## Supplemental Table 23 for "Gene expression patterns of the developing human face at single cell resolution reveal cell type contributions to normal facial variation and disease risk"

### Sheet: Sheet 1
gene	Entrez	description	hgnc_symbol	Human_Entrez	biotype	p_val_adj	avg_log2FC	pct.1	pct.2	pct.diff	cluster
Dnm3os						1.07746e-127	4.85759	0.67	0.044	0.626	lCNCC1
Sema3a	20346	sema domain, immunoglobulin domain (Ig), short basic domain, secreted, (semaphorin) 3A [Source:MGI Symbol;Acc:MGI:107558]	SEMA3A	10371	protein_coding	1.09145e-105	4.6565	0.696	0.09	0.606	lCNCC1
Clmp	71566	CXADR-like membrane protein [Source:MGI Symbol;Acc:MGI:1918816]	CLMP	79827	protein_coding	1.17377e-98	3.53451	0.6	0.049	0.551	lCNCC1
Ddr2	18214	discoidin domain receptor family, member 2 [Source:MGI Symbol;Acc:MGI:1345277]	DDR2	4921	protein_coding	4.08328e-98	3.70912	0.581	0.043	0.538	lCNCC1
Cacna1c	12288	calcium channel, voltage-dependent, L type, alpha 1C subunit [Source:MGI Symbol;Acc:MGI:103013]	CACNA1C	100874369	protein_coding	1.25489e-95	3.20886	0.689	0.099	0.59	lCNCC1
Sulf1	240725	sulfatase 1 [Source:MGI Symbol;Acc:MGI:2138563]	SULF1	23213	protein_coding	2.09808e-91	4.02152	0.556	0.045	0.511	lCNCC1
Prrx1	18933	paired related homeobox 1 [Source:MGI Symbol;Acc:MGI:97712]	PRRX1	5396	protein_coding	1.18283e-90	3.14495	0.707	0.121	0.586	lCNCC1
Ptprd	19266	protein tyrosine phosphatase, receptor type, D [Source:MGI Symbol;Acc:MGI:97812]	PTPRD	5789	protein_coding	7.6379e-89	2.55569	0.944	0.406	0.538	lCNCC1
Bnc2	242509	basonuclin 2 [Source:MGI Symbol;Acc:MGI:2443805]	BNC2	54796	protein_coding	1.08456e-86	3.07908	0.715	0.136	0.579	lCNCC1
Ror2	26564	receptor tyrosine kinase-like orphan receptor 2 [Source:MGI Symbol;Acc:MGI:1347521]	ROR2	4920	protein_coding	1.16624e-84	3.00471	0.57	0.056	0.514	lCNCC1
Pdgfra	18595	platelet derived growth factor receptor, alpha polypeptide [Source:MGI Symbol;Acc:MGI:97530]	PDGFRA	5156	protein_coding	5.53417e-84	3.32209	0.556	0.052	0.504	lCNCC1
Sncaip	67847	synuclein, alpha interacting protein (synphilin) [Source:MGI Symbol;Acc:MGI:1915097]	SNCAIP	9627	protein_coding	9.60453e-84	2.7942	0.593	0.063	0.53	lCNCC1
Prr16	71373	proline rich 16 [Source:MGI Symbol;Acc:MGI:1918623]	PRR16	51334	protein_coding	1.29496e-83	4.35569	0.504	0.038	0.466	lCNCC1
Cped1	214642	cadherin-like and PC-esterase domain containing 1 [Source:MGI Symbol;Acc:MGI:2444814]	CPED1	79974	protein_coding	1.03608e-82	3.56401	0.6	0.076	0.524	lCNCC1
Ebf3	13593	early B cell factor 3 [Source:MGI Symbol;Acc:MGI:894289]	EBF3	253738	protein_coding	7.88128e-80	4.45888	0.463	0.03	0.433	lCNCC1
Cdh11	12552	cadherin 11 [Source:MGI Symbol;Acc:MGI:99217]	CDH11	1009	protein_coding	3.5885e-78	2.07621	0.844	0.244	0.6	lCNCC1
Sema5a	20356	sema domain, seven thrombospondin repeats (type 1 and type 1-like), transmembrane domain (TM) and short cytoplasmic domain, (semaphorin) 5A [Source:MGI Symbol;Acc:MGI:107556]	SEMA5A	9037	protein_coding	9.02436e-77	2.8737	0.656	0.116	0.54	lCNCC1
Colec12	140792	collectin sub-family member 12 [Source:MGI Symbol;Acc:MGI:2152907]	COLEC12	81035	protein_coding	1.97727e-75	3.39224	0.504	0.046	0.458	lCNCC1
Pid1	98496	phosphotyrosine interaction domain containing 1 [Source:MGI Symbol;Acc:MGI:2138391]	PID1	55022	protein_coding	2.76011e-73	4.4176	0.393	0.016	0.377	lCNCC1
Angpt1	11600	angiopoietin 1 [Source:MGI Symbol;Acc:MGI:108448]	ANGPT1	284	protein_coding	4.41131e-73	4.16252	0.393	0.016	0.377	lCNCC1
Runx2	12393	runt related transcription factor 2 [Source:MGI Symbol;Acc:MGI:99829]	RUNX2	860	protein_coding	4.68643e-73	4.24999	0.574	0.087	0.487	lCNCC1
Cacna1g	12291	calcium channel, voltage-dependent, T type, alpha 1G subunit [Source:MGI Symbol;Acc:MGI:1201678]	CACNA1G	8913	protein_coding	2.7684e-71	4.39739	0.367	0.011	0.356	lCNCC1
Fat4	329628	FAT atypical cadherin 4 [Source:MGI Symbol;Acc:MGI:3045256]	FAT4	79633	protein_coding	3.1129e-71	2.15884	0.567	0.072	0.495	lCNCC1
Meis2	17536	Meis homeobox 2 [Source:MGI Symbol;Acc:MGI:108564]	MEIS2	4212	protein_coding	2.00823e-70	2.42789	0.767	0.206	0.561	lCNCC1
Mecom	14013	MDS1 and EVI1 complex locus [Source:MGI Symbol;Acc:MGI:95457]	MECOM	2122	protein_coding	3.90315e-70	4.22349	0.5	0.059	0.441	lCNCC1
Ebf1	13591	early B cell factor 1 [Source:MGI Symbol;Acc:MGI:95275]	EBF1	1879	protein_coding	2.10023e-68	4.04718	0.567	0.098	0.469	lCNCC1
Gxylt2	232313	glucoside xylosyltransferase 2 [Source:MGI Symbol;Acc:MGI:2682940]	GXYLT2	727936	protein_coding	5.93896e-68	3.28616	0.463	0.043	0.42	lCNCC1
Col6a3	12835	collagen, type VI, alpha 3 [Source:MGI Symbol;Acc:MGI:88461]	COL6A3	1293	protein_coding	1.99864e-67	2.77262	0.485	0.049	0.436	lCNCC1
Dnm1	13429	dynamin 1 [Source:MGI Symbol;Acc:MGI:107384]	DNM1	1759	protein_coding	3.11473e-66	4.044	0.37	0.017	0.353	lCNCC1
Slc8a1	20541	solute carrier family 8 (sodium/calcium exchanger), member 1 [Source:MGI Symbol;Acc:MGI:107956]	SLC8A1	6546	protein_coding	2.77004e-65	2.67447	0.622	0.12	0.502	lCNCC1
Kcnb2						7.71116e-65	3.96121	0.441	0.043	0.398	lCNCC1
Gpc3	14734	glypican 3 [Source:MGI Symbol;Acc:MGI:104903]	GPC3	2719	protein_coding	1.01212e-64	2.20676	0.848	0.344	0.504	lCNCC1
Mertk	17289	MER proto-oncogene tyrosine kinase [Source:MGI Symbol;Acc:MGI:96965]	MERTK	10461	protein_coding	2.84641e-64	2.57528	0.504	0.059	0.445	lCNCC1
Nfatc4	73181	nuclear factor of activated T cells, cytoplasmic, calcineurin dependent 4 [Source:MGI Symbol;Acc:MGI:1920431]	NFATC4	4776	protein_coding	7.96254e-64	2.63119	0.419	0.032	0.387	lCNCC1
Slit2	20563	slit guidance ligand 2 [Source:MGI Symbol;Acc:MGI:1315205]	SLIT2	9353	protein_coding	9.08924e-64	2.39824	0.781	0.242	0.539	lCNCC1
Egfr	13649	epidermal growth factor receptor [Source:MGI Symbol;Acc:MGI:95294]	EGFR	1956	protein_coding	9.76632e-64	3.75624	0.378	0.022	0.356	lCNCC1
Itga8	241226	integrin alpha 8 [Source:MGI Symbol;Acc:MGI:109442]	ITGA8	8516	protein_coding	1.38178e-63	3.38279	0.385	0.024	0.361	lCNCC1
Ccser1	232035	coiled-coil serine rich 1 [Source:MGI Symbol;Acc:MGI:3045354]	CCSER1	401145	protein_coding	6.61708e-63	3.25032	0.467	0.051	0.416	lCNCC1
Robo1	19876	roundabout guidance receptor 1 [Source:MGI Symbol;Acc:MGI:1274781]	ROBO1	6091	protein_coding	1.06962e-62	1.9417	0.881	0.397	0.484	lCNCC1
Afdn	17356	afadin, adherens junction formation factor [Source:MGI Symbol;Acc:MGI:1314653]	AFDN	4301	protein_coding	9.53396e-62	2.10974	0.596	0.1	0.496	lCNCC1
Epha4	13838	Eph receptor A4 [Source:MGI Symbol;Acc:MGI:98277]	EPHA4	2043	protein_coding	2.9084e-61	2.3515	0.644	0.135	0.509	lCNCC1
Bmpr1b	12167	bone morphogenetic protein receptor, type 1B [Source:MGI Symbol;Acc:MGI:107191]	BMPR1B	658	protein_coding	3.78238e-61	3.10202	0.504	0.074	0.43	lCNCC1
Greb1l	381157	growth regulation by estrogen in breast cancer-like [Source:MGI Symbol;Acc:MGI:3576497]	GREB1L	80000	protein_coding	4.44989e-61	3.017	0.448	0.047	0.401	lCNCC1
Nfix	18032	nuclear factor I/X [Source:MGI Symbol;Acc:MGI:97311]	NFIX	4784	protein_coding	6.91866e-61	2.44961	0.422	0.037	0.385	lCNCC1
Mfap4	76293	microfibrillar-associated protein 4 [Source:MGI Symbol;Acc:MGI:1342276]	MFAP4	4239	protein_coding	8.97406e-61	2.73302	0.448	0.046	0.402	lCNCC1
Dach1	13134	dachshund family transcription factor 1 [Source:MGI Symbol;Acc:MGI:1277991]	DACH1	1602	protein_coding	2.7013e-60	2.53189	0.515	0.075	0.44	lCNCC1
Cntn4	269784	contactin 4 [Source:MGI Symbol;Acc:MGI:1095737]	CNTN4	152330	protein_coding	5.05546e-60	4.37068	0.348	0.019	0.329	lCNCC1
Ldlrad4	52662	low density lipoprotein receptor class A domain containing 4 [Source:MGI Symbol;Acc:MGI:1277150]	LDLRAD4	753	protein_coding	7.41441e-60	1.99482	0.522	0.077	0.445	lCNCC1
Palld	72333	palladin, cytoskeletal associated protein [Source:MGI Symbol;Acc:MGI:1919583]	PALLD	23022	protein_coding	1.27471e-59	2.15225	0.756	0.225	0.531	lCNCC1
Igf2	16002	insulin-like growth factor 2 [Source:MGI Symbol;Acc:MGI:96434]	IGF2	3481	protein_coding	1.41239e-59	2.00377	0.663	0.144	0.519	lCNCC1
Smoc2	64074	SPARC related modular calcium binding 2 [Source:MGI Symbol;Acc:MGI:1929881]	SMOC2	64094	protein_coding	4.21879e-58	3.70559	0.367	0.026	0.341	lCNCC1
Igdcc4	56741	immunoglobulin superfamily, DCC subclass, member 4 [Source:MGI Symbol;Acc:MGI:1858497]	IGDCC4	57722	protein_coding	2.02233e-57	2.97222	0.419	0.042	0.377	lCNCC1
Unc5c	22253	unc-5 netrin receptor C [Source:MGI Symbol;Acc:MGI:1095412]	UNC5C	8633	protein_coding	2.47868e-57	2.29668	0.574	0.111	0.463	lCNCC1
Eya1	14048	EYA transcriptional coactivator and phosphatase 1 [Source:MGI Symbol;Acc:MGI:109344]	EYA1	2138	protein_coding	2.58935e-57	2.73844	0.581	0.124	0.457	lCNCC1
Fli1	14247	Friend leukemia integration 1 [Source:MGI Symbol;Acc:MGI:95554]	FLI1	2313	protein_coding	8.25712e-57	2.95891	0.385	0.033	0.352	lCNCC1
Mir100hg						1.20962e-56	1.63539	0.922	0.476	0.446	lCNCC1
Nhsl2	100042480	NHS-like 2 [Source:MGI Symbol;Acc:MGI:3645090]	NHSL2	392490	protein_coding	1.40958e-55	2.58965	0.389	0.035	0.354	lCNCC1
Epha3	13837	Eph receptor A3 [Source:MGI Symbol;Acc:MGI:99612]	EPHA3	2042	protein_coding	2.25552e-55	2.66389	0.585	0.128	0.457	lCNCC1
Fras1	231470	Fraser extracellular matrix complex subunit 1 [Source:MGI Symbol;Acc:MGI:2385368]	FRAS1	80144	protein_coding	4.63036e-55	2.10314	0.548	0.095	0.453	lCNCC1
Pde3a	54611	phosphodiesterase 3A, cGMP inhibited [Source:MGI Symbol;Acc:MGI:1860764]	PDE3A	5139	protein_coding	5.46384e-55	2.69548	0.448	0.057	0.391	lCNCC1
Slc1a3	20512	solute carrier family 1 (glial high affinity glutamate transporter), member 3 [Source:MGI Symbol;Acc:MGI:99917]	SLC1A3	6507	protein_coding	6.63628e-55	2.37721	0.407	0.043	0.364	lCNCC1
Plagl1	22634	pleiomorphic adenoma gene-like 1 [Source:MGI Symbol;Acc:MGI:1100874]	PLAGL1	5325	protein_coding	8.50607e-55	2.58925	0.426	0.048	0.378	lCNCC1
Ntf3	18205	neurotrophin 3 [Source:MGI Symbol;Acc:MGI:97380]	NTF3	4908	protein_coding	4.45444e-54	5.21228	0.274	0.006	0.268	lCNCC1
Ebf2	13592	early B cell factor 2 [Source:MGI Symbol;Acc:MGI:894332]	EBF2	64641	protein_coding	3.03287e-53	3.69664	0.356	0.029	0.327	lCNCC1
Mpped2	77015	metallophosphoesterase domain containing 2 [Source:MGI Symbol;Acc:MGI:1924265]	MPPED2	744	protein_coding	9.07385e-53	2.27385	0.7	0.206	0.494	lCNCC1
Pdgfrb	18596	platelet derived growth factor receptor, beta polypeptide [Source:MGI Symbol;Acc:MGI:97531]	PDGFRB	5159	protein_coding	1.62714e-52	2.01568	0.419	0.045	0.374	lCNCC1
Crispld1	83691	cysteine-rich secretory protein LCCL domain containing 1 [Source:MGI Symbol;Acc:MGI:1934666]	CRISPLD1	83690	protein_coding	2.71486e-52	4.18729	0.3	0.014	0.286	lCNCC1
Lrrc7	242274	leucine rich repeat containing 7 [Source:MGI Symbol;Acc:MGI:2676665]	LRRC7	57554	protein_coding	2.72636e-52	2.55945	0.385	0.038	0.347	lCNCC1
Fap	14089	fibroblast activation protein [Source:MGI Symbol;Acc:MGI:109608]	FAP	2191	protein_coding	3.28531e-52	3.66893	0.285	0.01	0.275	lCNCC1
Runx1t1	12395	RUNX1 translocation partner 1 [Source:MGI Symbol;Acc:MGI:104793]	RUNX1T1	862	protein_coding	4.73633e-52	1.82637	0.63	0.153	0.477	lCNCC1
Plekhh2	213556	pleckstrin homology domain containing, family H (with MyTH4 domain) member 2 [Source:MGI Symbol;Acc:MGI:2146813]	PLEKHH2	130271	protein_coding	4.83817e-52	2.53295	0.396	0.041	0.355	lCNCC1
Fat3	270120	FAT atypical cadherin 3 [Source:MGI Symbol;Acc:MGI:2444314]	FAT3	120114	protein_coding	7.17121e-52	2.58288	0.585	0.128	0.457	lCNCC1
Wnt5a	22418	wingless-type MMTV integration site family, member 5A [Source:MGI Symbol;Acc:MGI:98958]	WNT5A	7474	protein_coding	1.53176e-51	2.64578	0.437	0.057	0.38	lCNCC1
Psd3	234353	pleckstrin and Sec7 domain containing 3 [Source:MGI Symbol;Acc:MGI:1918215]	PSD3	23362	protein_coding	2.11469e-50	1.70331	0.744	0.235	0.509	lCNCC1
Frem1	329872	Fras1 related extracellular matrix protein 1 [Source:MGI Symbol;Acc:MGI:2670972]	FREM1	158326	protein_coding	5.83691e-50	2.32863	0.53	0.107	0.423	lCNCC1
Pcsk5	18552	proprotein convertase subtilisin/kexin type 5 [Source:MGI Symbol;Acc:MGI:97515]	PCSK5	5125	protein_coding	6.80704e-50	1.8438	0.633	0.152	0.481	lCNCC1
Pcdh11x	245578	protocadherin 11 X-linked [Source:MGI Symbol;Acc:MGI:2442849]	PCDH11Y	83259	protein_coding	7.52545e-50	2.19186	0.419	0.053	0.366	lCNCC1
Dchs1	233651	dachsous cadherin related 1 [Source:MGI Symbol;Acc:MGI:2685011]	DCHS1	8642	protein_coding	1.11405e-49	2.19645	0.356	0.031	0.325	lCNCC1
Pakap	677884	paralemmin A kinase anchor protein [Source:MGI Symbol;Acc:MGI:5141924]	PALM2AKAP2	445815	protein_coding	2.02551e-49	2.49589	0.437	0.061	0.376	lCNCC1
Igf1	16000	insulin-like growth factor 1 [Source:MGI Symbol;Acc:MGI:96432]	IGF1	3479	protein_coding	7.20197e-49	3.19117	0.393	0.048	0.345	lCNCC1
Sfrp2	20319	secreted frizzled-related protein 2 [Source:MGI Symbol;Acc:MGI:108078]	SFRP2	6423	protein_coding	7.48802e-49	2.38107	0.522	0.102	0.42	lCNCC1
Dlg2	23859	discs large MAGUK scaffold protein 2 [Source:MGI Symbol;Acc:MGI:1344351]	DLG2	1740	protein_coding	1.75836e-48	3.27863	0.422	0.062	0.36	lCNCC1
Lhx8	16875	LIM homeobox protein 8 [Source:MGI Symbol;Acc:MGI:1096343]	LHX8	431707	protein_coding	1.93936e-48	4.27949	0.293	0.017	0.276	lCNCC1
Ror1	26563	receptor tyrosine kinase-like orphan receptor 1 [Source:MGI Symbol;Acc:MGI:1347520]	ROR1	4919	protein_coding	2.39877e-48	1.6132	0.748	0.252	0.496	lCNCC1
Kcnd2	16508	potassium voltage-gated channel, Shal-related family, member 2 [Source:MGI Symbol;Acc:MGI:102663]	KCND2	3751	protein_coding	2.40034e-48	3.94134	0.307	0.021	0.286	lCNCC1
Lpar1	14745	lysophosphatidic acid receptor 1 [Source:MGI Symbol;Acc:MGI:108429]	LPAR1	1902	protein_coding	2.58087e-48	1.44304	0.707	0.19	0.517	lCNCC1
Fat1	14107	FAT atypical cadherin 1 [Source:MGI Symbol;Acc:MGI:109168]	FAT1	2195	protein_coding	6.52096e-48	1.6141	0.7	0.193	0.507	lCNCC1
P3h2	210530	prolyl 3-hydroxylase 2 [Source:MGI Symbol;Acc:MGI:2146663]	P3H2	55214	protein_coding	1.1166e-47	2.37939	0.348	0.032	0.316	lCNCC1
Lmo7	380928	LIM domain only 7 [Source:MGI Symbol;Acc:MGI:1353586]	LMO7	4008	protein_coding	1.74838e-47	3.2705	0.359	0.039	0.32	lCNCC1
Hpse2	545291	heparanase 2 [Source:MGI Symbol;Acc:MGI:2685814]	HPSE2	60495	protein_coding	2.75748e-47	4.16488	0.3	0.021	0.279	lCNCC1
Nrxn1	18189	neurexin I [Source:MGI Symbol;Acc:MGI:1096391]	NRXN1	9378	protein_coding	3.87242e-47	3.92673	0.3	0.02	0.28	lCNCC1
Cpe	12876	carboxypeptidase E [Source:MGI Symbol;Acc:MGI:101932]	CPE	1363	protein_coding	3.90019e-47	1.8803	0.407	0.052	0.355	lCNCC1
Tshz2	228911	teashirt zinc finger family member 2 [Source:MGI Symbol;Acc:MGI:2153084]	TSHZ2	128553	protein_coding	8.10542e-47	1.78703	0.678	0.193	0.485	lCNCC1
Il17rd	171463	interleukin 17 receptor D [Source:MGI Symbol;Acc:MGI:2159727]	IL17RD	54756	protein_coding	1.62676e-46	1.94051	0.43	0.061	0.369	lCNCC1
Tenm4	23966	teneurin transmembrane protein 4 [Source:MGI Symbol;Acc:MGI:2447063]	TENM4	26011	protein_coding	1.63598e-46	1.67092	0.744	0.261	0.483	lCNCC1
Twist1	22160	twist basic helix-loop-helix transcription factor 1 [Source:MGI Symbol;Acc:MGI:98872]	TWIST1	7291	protein_coding	1.94253e-46	2.89454	0.341	0.032	0.309	lCNCC1
Sobp	109205	sine oculis binding protein [Source:MGI Symbol;Acc:MGI:1924427]	SOBP	55084	protein_coding	2.81227e-46	2.02457	0.585	0.136	0.449	lCNCC1
Tmem132c	208213	transmembrane protein 132C [Source:MGI Symbol;Acc:MGI:2443061]	TMEM132C	92293	protein_coding	3.12591e-46	2.68254	0.441	0.073	0.368	lCNCC1
Adamts19	240322	a disintegrin-like and metallopeptidase (reprolysin type) with thrombospondin type 1 motif, 19 [Source:MGI Symbol;Acc:MGI:2442875]	ADAMTS19	171019	protein_coding	6.82887e-46	2.98589	0.344	0.035	0.309	lCNCC1
Cacna2d3	12294	calcium channel, voltage-dependent, alpha2/delta subunit 3 [Source:MGI Symbol;Acc:MGI:1338890]	CACNA2D3	55799	protein_coding	1.1315e-45	3.46966	0.337	0.034	0.303	lCNCC1
Zim1						1.26093e-45	3.93437	0.252	0.009	0.243	lCNCC1
Glis3	226075	GLIS family zinc finger 3 [Source:MGI Symbol;Acc:MGI:2444289]	GLIS3	169792	protein_coding	2.54762e-45	3.12412	0.374	0.046	0.328	lCNCC1
Six1	20471	sine oculis-related homeobox 1 [Source:MGI Symbol;Acc:MGI:102780]	SIX1	6495	protein_coding	3.4916e-45	2.15893	0.352	0.037	0.315	lCNCC1
Serinc2	230779	serine incorporator 2 [Source:MGI Symbol;Acc:MGI:1919132]	SERINC2	347735	protein_coding	4.89756e-45	3.58256	0.267	0.013	0.254	lCNCC1
P4ha3	320452	procollagen-proline, 2-oxoglutarate 4-dioxygenase (proline 4-hydroxylase), alpha polypeptide III [Source:MGI Symbol;Acc:MGI:2444049]	P4HA3	283208	protein_coding	1.44895e-44	2.0178	0.337	0.032	0.305	lCNCC1
Piezo2	667742	piezo-type mechanosensitive ion channel component 2 [Source:MGI Symbol;Acc:MGI:1918781]	PIEZO2	63895	protein_coding	1.59534e-44	2.44774	0.433	0.07	0.363	lCNCC1
Arhgap24	231532	Rho GTPase activating protein 24 [Source:MGI Symbol;Acc:MGI:1922647]	ARHGAP24	83478	protein_coding	2.99842e-44	1.46321	0.711	0.224	0.487	lCNCC1
Arid5b	71371	AT rich interactive domain 5B (MRF1-like) [Source:MGI Symbol;Acc:MGI:2175912]	ARID5B	84159	protein_coding	4.12581e-44	1.58566	0.789	0.311	0.478	lCNCC1
Cacnb4	12298	calcium channel, voltage-dependent, beta 4 subunit [Source:MGI Symbol;Acc:MGI:103301]	CACNB4	785	protein_coding	5.5e-44	3.17988	0.27	0.015	0.255	lCNCC1
Tmtc1	387314	transmembrane and tetratricopeptide repeat containing 1 [Source:MGI Symbol;Acc:MGI:3039590]	TMTC1	83857	protein_coding	1.27784e-43	3.66493	0.252	0.011	0.241	lCNCC1
Vav3	57257	vav 3 oncogene [Source:MGI Symbol;Acc:MGI:1888518]	VAV3	10451	protein_coding	1.90763e-43	3.70339	0.278	0.018	0.26	lCNCC1
Svep1	64817	sushi, von Willebrand factor type A, EGF and pentraxin domain containing 1 [Source:MGI Symbol;Acc:MGI:1928849]	SVEP1	79987	protein_coding	2.01203e-43	3.2979	0.285	0.02	0.265	lCNCC1
Eln	13717	elastin [Source:MGI Symbol;Acc:MGI:95317]	ELN	2006	protein_coding	2.78678e-43	3.14978	0.281	0.019	0.262	lCNCC1
Nipal2	223473	NIPA-like domain containing 2 [Source:MGI Symbol;Acc:MGI:1924488]	NIPAL2	79815	protein_coding	3.23708e-43	5.51277	0.215	0.003	0.212	lCNCC1
Boc	117606	biregional cell adhesion molecule-related/down-regulated by oncogenes (Cdon) binding protein [Source:MGI Symbol;Acc:MGI:2151153]	BOC	91653	protein_coding	6.57217e-43	1.8173	0.441	0.075	0.366	lCNCC1
Adamts9	101401	a disintegrin-like and metallopeptidase (reprolysin type) with thrombospondin type 1 motif, 9 [Source:MGI Symbol;Acc:MGI:1916320]	ADAMTS9	56999	protein_coding	9.947e-43	1.90079	0.504	0.106	0.398	lCNCC1
Mrc2	17534	mannose receptor, C type 2 [Source:MGI Symbol;Acc:MGI:107818]	MRC2	9902	protein_coding	1.27313e-42	1.76852	0.415	0.062	0.353	lCNCC1
Kcnma1	16531	potassium large conductance calcium-activated channel, subfamily M, alpha member 1 [Source:MGI Symbol;Acc:MGI:99923]	KCNMA1	3778	protein_coding	1.88632e-42	2.28568	0.363	0.045	0.318	lCNCC1
A830018L16Rik	320492	RIKEN cDNA A830018L16 gene [Source:MGI Symbol;Acc:MGI:2444149]	C8orf34	116328	protein_coding	2.33713e-42	4.74837	0.233	0.008	0.225	lCNCC1
Hs3st5	319415	heparan sulfate (glucosamine) 3-O-sulfotransferase 5 [Source:MGI Symbol;Acc:MGI:2441996]	HS3ST5	222537	protein_coding	5.65504e-42	3.36323	0.304	0.028	0.276	lCNCC1
Gli2	14633	GLI-Kruppel family member GLI2 [Source:MGI Symbol;Acc:MGI:95728]	GLI2	2736	protein_coding	6.91174e-42	1.50162	0.57	0.13	0.44	lCNCC1
Tmem26	327766	transmembrane protein 26 [Source:MGI Symbol;Acc:MGI:2143537]	TMEM26	219623	protein_coding	1.24657e-41	3.66298	0.267	0.017	0.25	lCNCC1
Magi2	50791	membrane associated guanylate kinase, WW and PDZ domain containing 2 [Source:MGI Symbol;Acc:MGI:1354953]	MAGI2	9863	protein_coding	1.31825e-41	1.3432	0.756	0.266	0.49	lCNCC1
Meis1	17268	Meis homeobox 1 [Source:MGI Symbol;Acc:MGI:104717]	MEIS1	4211	protein_coding	1.35704e-41	1.91797	0.596	0.165	0.431	lCNCC1
Clstn2	64085	calsyntenin 2 [Source:MGI Symbol;Acc:MGI:1929897]	CLSTN2	64084	protein_coding	2.0853e-41	3.81587	0.296	0.027	0.269	lCNCC1
Hdac9	79221	histone deacetylase 9 [Source:MGI Symbol;Acc:MGI:1931221]	HDAC9	9734	protein_coding	2.15034e-41	1.35158	0.641	0.177	0.464	lCNCC1
Prickle1	106042	prickle planar cell polarity protein 1 [Source:MGI Symbol;Acc:MGI:1916034]	PRICKLE1	144165	protein_coding	4.48382e-41	1.69676	0.719	0.256	0.463	lCNCC1
Bmp6		bone morphogenetic protein 6 [Source:MGI Symbol;Acc:MGI:88182]	BMP6	654	protein_coding	6.89727e-41	3.66667	0.248	0.013	0.235	lCNCC1
Pdzd2	68070	PDZ domain containing 2 [Source:MGI Symbol;Acc:MGI:1922394]	PDZD2	23037	protein_coding	8.1334e-41	1.46906	0.478	0.09	0.388	lCNCC1
Erg	13876	ETS transcription factor [Source:MGI Symbol;Acc:MGI:95415]	ERG	2078	protein_coding	1.74643e-40	4.01634	0.222	0.007	0.215	lCNCC1
Abi3bp	320712	ABI family member 3 binding protein [Source:MGI Symbol;Acc:MGI:2444583]	ABI3BP	25890	protein_coding	1.85285e-40	4.28635	0.244	0.013	0.231	lCNCC1
Tbx3os1						2.27534e-40	2.96146	0.363	0.052	0.311	lCNCC1
Klf12	16597	Kruppel-like factor 12 [Source:MGI Symbol;Acc:MGI:1333796]	KLF12	11278	protein_coding	2.45911e-40	1.26135	0.874	0.407	0.467	lCNCC1
Cntn5	244682	contactin 5 [Source:MGI Symbol;Acc:MGI:3042287]	CNTN5	53942	protein_coding	3.03437e-40	3.60427	0.263	0.018	0.245	lCNCC1
Bicc1	83675	BicC family RNA binding protein 1 [Source:MGI Symbol;Acc:MGI:1933388]	BICC1	80114	protein_coding	3.38062e-40	1.97504	0.541	0.137	0.404	lCNCC1
Cdon	57810	cell adhesion molecule-related/down-regulated by oncogenes [Source:MGI Symbol;Acc:MGI:1926387]	CDON	50937	protein_coding	3.59629e-40	1.57714	0.67	0.207	0.463	lCNCC1
Lrfn5	238205	leucine rich repeat and fibronectin type III domain containing 5 [Source:MGI Symbol;Acc:MGI:2144814]	LRFN5	145581	protein_coding	1.32025e-39	4.93286	0.226	0.009	0.217	lCNCC1
Mdfic	16543	MyoD family inhibitor domain containing [Source:MGI Symbol;Acc:MGI:104611]	MDFIC	29969	protein_coding	1.36884e-39	1.60308	0.385	0.055	0.33	lCNCC1
Fgf10	14165	fibroblast growth factor 10 [Source:MGI Symbol;Acc:MGI:1099809]	FGF10	2255	protein_coding	2.73099e-39	3.77163	0.233	0.011	0.222	lCNCC1
Sertad4	214791	SERTA domain containing 4 [Source:MGI Symbol;Acc:MGI:2443496]	SERTAD4	56256	protein_coding	3.75538e-39	3.29788	0.233	0.011	0.222	lCNCC1
Tbx15	21384	T-box 15 [Source:MGI Symbol;Acc:MGI:1277234]	TBX15	6913	protein_coding	3.81844e-39	3.54927	0.311	0.036	0.275	lCNCC1
Ank3	11735	ankyrin 3, epithelial [Source:MGI Symbol;Acc:MGI:88026]	ANK3	288	protein_coding	7.28059e-39	0.355164	0.77	0.258	0.512	lCNCC1
Runx1	12394	runt related transcription factor 1 [Source:MGI Symbol;Acc:MGI:99852]	RUNX1	100506403	protein_coding	8.45316e-39	2.05114	0.341	0.044	0.297	lCNCC1
Rspo3	72780	R-spondin 3 [Source:MGI Symbol;Acc:MGI:1920030]	RSPO3	84870	protein_coding	9.03572e-39	2.98416	0.285	0.026	0.259	lCNCC1
Sorl1	20660	sortilin-related receptor, LDLR class A repeats-containing [Source:MGI Symbol;Acc:MGI:1202296]	SORL1	6653	protein_coding	9.59187e-39	3.35732	0.248	0.015	0.233	lCNCC1
Kcp	333088	kielin/chordin-like protein [Source:MGI Symbol;Acc:MGI:2141640]	KCP	375616	protein_coding	1.54846e-38	3.52664	0.219	0.008	0.211	lCNCC1
Mbnl3	171170	muscleblind like splicing factor 3 [Source:MGI Symbol;Acc:MGI:2444912]	MBNL3	55796	protein_coding	1.677e-38	2.54829	0.285	0.026	0.259	lCNCC1
Dlx6os1						2.22623e-38	2.42919	0.256	0.018	0.238	lCNCC1
Twist2	13345	twist basic helix-loop-helix transcription factor 2 [Source:MGI Symbol;Acc:MGI:104685]	TWIST2	117581	protein_coding	2.27902e-38	3.09299	0.252	0.017	0.235	lCNCC1
G630016G05Rik						5.40433e-38	4.6873	0.211	0.007	0.204	lCNCC1
Bcl11a	14025	B cell CLL/lymphoma 11A (zinc finger protein) [Source:MGI Symbol;Acc:MGI:106190]	BCL11A	53335	protein_coding	5.9824e-38	1.25406	0.685	0.228	0.457	lCNCC1
Smarca2	67155	SWI/SNF related, matrix associated, actin dependent regulator of chromatin, subfamily a, member 2 [Source:MGI Symbol;Acc:MGI:99603]	SMARCA2	6595	protein_coding	6.10791e-38	1.3275	0.648	0.193	0.455	lCNCC1
Dlk1	13386	delta like non-canonical Notch ligand 1 [Source:MGI Symbol;Acc:MGI:94900]	DLK1	8788	protein_coding	1.2121e-37	1.69146	0.593	0.169	0.424	lCNCC1
Airn						1.33456e-37	1.44294	0.852	0.452	0.4	lCNCC1
Col26a1	140709	collagen, type XXVI, alpha 1 [Source:MGI Symbol;Acc:MGI:2155345]	COL26A1	136227	protein_coding	3.24901e-37	1.36642	0.615	0.171	0.444	lCNCC1
Grk3	320129	G protein-coupled receptor kinase 3 [Source:MGI Symbol;Acc:MGI:87941]	GRK3	157	protein_coding	3.60061e-37	2.16355	0.23	0.012	0.218	lCNCC1
Col12a1	12816	collagen, type XII, alpha 1 [Source:MGI Symbol;Acc:MGI:88448]	COL12A1	1303	protein_coding	3.79228e-37	2.17566	0.459	0.1	0.359	lCNCC1
Adamts2	216725	a disintegrin-like and metallopeptidase (reprolysin type) with thrombospondin type 1 motif, 2 [Source:MGI Symbol;Acc:MGI:1347356]	ADAMTS2	9509	protein_coding	4.31463e-37	1.57487	0.293	0.03	0.263	lCNCC1
Rtl4	619287	retrotransposon Gag like 4 [Source:MGI Symbol;Acc:MGI:3588192]	RTL4	340595	protein_coding	5.5813e-37	4.47304	0.215	0.009	0.206	lCNCC1
Kirrel3	67703	kirre like nephrin family adhesion molecule 3 [Source:MGI Symbol;Acc:MGI:1914953]	KIRREL3	84623	protein_coding	5.71719e-37	2.64584	0.367	0.058	0.309	lCNCC1
Nrk	27206	Nik related kinase [Source:MGI Symbol;Acc:MGI:1351326]	NRK	203447	protein_coding	6.7868e-37	3.68367	0.248	0.018	0.23	lCNCC1
Adamtsl1	77739	ADAMTS-like 1 [Source:MGI Symbol;Acc:MGI:1924989]	ADAMTSL1	92949	protein_coding	8.07798e-37	1.73091	0.581	0.172	0.409	lCNCC1
Pax9	18511	paired box 9 [Source:MGI Symbol;Acc:MGI:97493]	PAX9	5083	protein_coding	1.1016e-36	3.5671	0.237	0.015	0.222	lCNCC1
Cntn3	18488	contactin 3 [Source:MGI Symbol;Acc:MGI:99534]	CNTN3	5067	protein_coding	1.14599e-36	3.16556	0.244	0.017	0.227	lCNCC1
Tmem108	81907	transmembrane protein 108 [Source:MGI Symbol;Acc:MGI:1932411]	TMEM108	66000	protein_coding	1.34069e-36	1.47247	0.385	0.063	0.322	lCNCC1
Zmat4	320158	zinc finger, matrin type 4 [Source:MGI Symbol;Acc:MGI:2443497]	ZMAT4	79698	protein_coding	1.58882e-36	5.01178	0.2	0.006	0.194	lCNCC1
Thsd4	207596	thrombospondin, type I, domain containing 4 [Source:MGI Symbol;Acc:MGI:2672033]	THSD4	79875	protein_coding	2.21088e-36	2.43542	0.348	0.052	0.296	lCNCC1
Usp29	57775	ubiquitin specific peptidase 29 [Source:MGI Symbol;Acc:MGI:1888998]	USP29	57663	protein_coding	3.21702e-36	1.76695	0.452	0.093	0.359	lCNCC1
Lepr	16847	leptin receptor [Source:MGI Symbol;Acc:MGI:104993]	LEPR	3953	protein_coding	5.86433e-36	3.32836	0.207	0.008	0.199	lCNCC1
Efemp1	216616	epidermal growth factor-containing fibulin-like extracellular matrix protein 1 [Source:MGI Symbol;Acc:MGI:1339998]	EFEMP1	2202	protein_coding	6.1424e-36	4.10233	0.211	0.009	0.202	lCNCC1
Msx1	17701	msh homeobox 1 [Source:MGI Symbol;Acc:MGI:97168]	MSX1	4487	protein_coding	8.25795e-36	2.5264	0.304	0.036	0.268	lCNCC1
Mirg						9.6041e-36	1.6669	0.415	0.077	0.338	lCNCC1
Nrg1	211323	neuregulin 1 [Source:MGI Symbol;Acc:MGI:96083]	NRG1	3084	protein_coding	1.50337e-35	1.81184	0.4	0.075	0.325	lCNCC1
Cers6	241447	ceramide synthase 6 [Source:MGI Symbol;Acc:MGI:2442564]	CERS6	253782	protein_coding	1.72681e-35	1.40224	0.681	0.23	0.451	lCNCC1
Lrrc17	74511	leucine rich repeat containing 17 [Source:MGI Symbol;Acc:MGI:1921761]	LRRC17	10234	protein_coding	1.89974e-35	2.38054	0.259	0.022	0.237	lCNCC1
Shox2	20429	short stature homeobox 2 [Source:MGI Symbol;Acc:MGI:1201673]	SHOX2	6474	protein_coding	2.26045e-35	2.89914	0.2	0.007	0.193	lCNCC1
Rmst						3.00736e-35	4.51176	0.204	0.008	0.196	lCNCC1
Wnt5b	22419	wingless-type MMTV integration site family, member 5B [Source:MGI Symbol;Acc:MGI:98959]	WNT5B	81029	protein_coding	3.07109e-35	2.03381	0.322	0.043	0.279	lCNCC1
Pcdh19	279653	protocadherin 19 [Source:MGI Symbol;Acc:MGI:2685563]	PCDH19	57526	protein_coding	3.76954e-35	2.27544	0.296	0.035	0.261	lCNCC1
Tshz3	243931	teashirt zinc finger family member 3 [Source:MGI Symbol;Acc:MGI:2442819]	TSHZ3	57616	protein_coding	4.38732e-35	1.97274	0.393	0.071	0.322	lCNCC1
Cpne8	66871	copine VIII [Source:MGI Symbol;Acc:MGI:1914121]	CPNE8	144402	protein_coding	5.02622e-35	2.58632	0.267	0.025	0.242	lCNCC1
Lox	16948	lysyl oxidase [Source:MGI Symbol;Acc:MGI:96817]	LOX	4015	protein_coding	5.24972e-35	3.39464	0.207	0.009	0.198	lCNCC1
Egfl6	54156	EGF-like-domain, multiple 6 [Source:MGI Symbol;Acc:MGI:1858599]	EGFL6	25975	protein_coding	8.95742e-35	3.6366	0.219	0.012	0.207	lCNCC1
Col6a2	12834	collagen, type VI, alpha 2 [Source:MGI Symbol;Acc:MGI:88460]	COL6A2	1292	protein_coding	1.49616e-34	2.03353	0.333	0.047	0.286	lCNCC1
Adamtsl3	269959	ADAMTS-like 3 [Source:MGI Symbol;Acc:MGI:3028499]	ADAMTSL3	57188	protein_coding	1.50091e-34	3.84879	0.193	0.006	0.187	lCNCC1
Itgb5	16419	integrin beta 5 [Source:MGI Symbol;Acc:MGI:96614]	ITGB5	3693	protein_coding	2.00261e-34	1.69454	0.511	0.124	0.387	lCNCC1
Kif26b	269152	kinesin family member 26B [Source:MGI Symbol;Acc:MGI:2447076]	KIF26B	55083	protein_coding	2.0195e-34	1.53004	0.604	0.188	0.416	lCNCC1
Ctnna2	12386	catenin (cadherin associated protein), alpha 2 [Source:MGI Symbol;Acc:MGI:88275]	CTNNA2	1496	protein_coding	2.43317e-34	1.92171	0.485	0.121	0.364	lCNCC1
Osbpl6	99031	oxysterol binding protein-like 6 [Source:MGI Symbol;Acc:MGI:2139014]	OSBPL6	114880	protein_coding	2.47163e-34	1.48107	0.5	0.117	0.383	lCNCC1
Unc5d	210801	unc-5 netrin receptor D [Source:MGI Symbol;Acc:MGI:2389364]	UNC5D	137970	protein_coding	2.77679e-34	2.55946	0.37	0.066	0.304	lCNCC1
Col24a1						2.87293e-34	3.96867	0.244	0.02	0.224	lCNCC1
Col1a1	12842	collagen, type I, alpha 1 [Source:MGI Symbol;Acc:MGI:88467]	COL1A1	1277	protein_coding	3.56545e-34	1.19195	0.652	0.204	0.448	lCNCC1
Grm7	108073	glutamate receptor, metabotropic 7 [Source:MGI Symbol;Acc:MGI:1351344]	GRM7	2917	protein_coding	3.95473e-34	3.53774	0.252	0.023	0.229	lCNCC1
Hecw2	329152	HECT, C2 and WW domain containing E3 ubiquitin protein ligase 2 [Source:MGI Symbol;Acc:MGI:2685817]	HECW2	57520	protein_coding	3.96325e-34	1.63381	0.444	0.094	0.35	lCNCC1
Mylk	107589	myosin, light polypeptide kinase [Source:MGI Symbol;Acc:MGI:894806]	MYLK	4638	protein_coding	1.10939e-33	2.86475	0.256	0.024	0.232	lCNCC1
Cdh18	320865	cadherin 18 [Source:MGI Symbol;Acc:MGI:1344366]	CDH18	1016	protein_coding	1.29417e-33	4.12727	0.226	0.016	0.21	lCNCC1
Lncppara						2.08609e-33	1.40504	0.341	0.05	0.291	lCNCC1
Cnksr2	245684	connector enhancer of kinase suppressor of Ras 2 [Source:MGI Symbol;Acc:MGI:2661175]	CNKSR2	22866	protein_coding	3.3531e-33	1.2853	0.589	0.171	0.418	lCNCC1
Satb2	212712	special AT-rich sequence binding protein 2 [Source:MGI Symbol;Acc:MGI:2679336]	SATB2	23314	protein_coding	5.12903e-33	2.48297	0.556	0.189	0.367	lCNCC1
Naaladl2	635702	N-acetylated alpha-linked acidic dipeptidase-like 2 [Source:MGI Symbol;Acc:MGI:2685867]	NAALADL2	254827	protein_coding	6.63182e-33	1.30786	0.667	0.235	0.432	lCNCC1
Dcn	13179	decorin [Source:MGI Symbol;Acc:MGI:94872]	DCN	1634	protein_coding	9.0957e-33	3.22796	0.263	0.028	0.235	lCNCC1
Bmper	73230	BMP-binding endothelial regulator [Source:MGI Symbol;Acc:MGI:1920480]	BMPER	168667	protein_coding	9.67758e-33	2.72835	0.293	0.039	0.254	lCNCC1
Cxadr	13052	coxsackie virus and adenovirus receptor [Source:MGI Symbol;Acc:MGI:1201679]	CXADR	1525	protein_coding	1.03064e-32	1.97821	0.322	0.046	0.276	lCNCC1
Lrp1	16971	low density lipoprotein receptor-related protein 1 [Source:MGI Symbol;Acc:MGI:96828]	LRP1	4035	protein_coding	1.16192e-32	1.26307	0.619	0.187	0.432	lCNCC1
Zfp385b	241494	zinc finger protein 385B [Source:MGI Symbol;Acc:MGI:2444734]	ZNF385B	151126	protein_coding	1.87159e-32	2.73806	0.241	0.021	0.22	lCNCC1
Cachd1	320508	cache domain containing 1 [Source:MGI Symbol;Acc:MGI:2444177]	CACHD1	57685	protein_coding	2.42349e-32	1.35784	0.759	0.317	0.442	lCNCC1
Pde1a	18573	phosphodiesterase 1A, calmodulin-dependent [Source:MGI Symbol;Acc:MGI:1201792]	PDE1A	5136	protein_coding	2.59083e-32	3.63886	0.211	0.013	0.198	lCNCC1
Erc2	238988	ELKS/RAB6-interacting/CAST family member 2 [Source:MGI Symbol;Acc:MGI:1098749]	ERC2	26059	protein_coding	2.59584e-32	1.69243	0.489	0.124	0.365	lCNCC1
Col8a2	329941	collagen, type VIII, alpha 2 [Source:MGI Symbol;Acc:MGI:88464]	COL8A2	1296	protein_coding	2.88522e-32	3.00478	0.211	0.013	0.198	lCNCC1
Ppm1e	320472	protein phosphatase 1E (PP2C domain containing) [Source:MGI Symbol;Acc:MGI:2444096]	PPM1E	22843	protein_coding	2.96793e-32	2.3494	0.278	0.033	0.245	lCNCC1
Tanc1	66860	tetratricopeptide repeat, ankyrin repeat and coiled-coil containing 1 [Source:MGI Symbol;Acc:MGI:1914110]	TANC1	85461	protein_coding	3.37518e-32	1.31371	0.596	0.184	0.412	lCNCC1
Ephb1	270190	Eph receptor B1 [Source:MGI Symbol;Acc:MGI:1096337]	EPHB1	2047	protein_coding	4.87292e-32	1.81473	0.23	0.018	0.212	lCNCC1
Rai14	75646	retinoic acid induced 14 [Source:MGI Symbol;Acc:MGI:1922896]	RAI14	26064	protein_coding	5.86785e-32	1.28189	0.704	0.266	0.438	lCNCC1
Capn6	12338	calpain 6 [Source:MGI Symbol;Acc:MGI:1100850]	CAPN6	827	protein_coding	9.08598e-32	1.90618	0.322	0.048	0.274	lCNCC1
Susd4	96935	sushi domain containing 4 [Source:MGI Symbol;Acc:MGI:2138351]	SUSD4	55061	protein_coding	9.76826e-32	3.55271	0.185	0.007	0.178	lCNCC1
Elf4	56501	E74-like factor 4 (ets domain transcription factor) [Source:MGI Symbol;Acc:MGI:1928377]	ELF4	2000	protein_coding	2.88209e-31	4.35434	0.178	0.006	0.172	lCNCC1
Tle2	21886	transducin-like enhancer of split 2 [Source:MGI Symbol;Acc:MGI:104635]	TLE2	7089	protein_coding	5.65284e-31	1.81934	0.281	0.036	0.245	lCNCC1
Synpo2	118449	synaptopodin 2 [Source:MGI Symbol;Acc:MGI:2153070]	SYNPO2	171024	protein_coding	6.99242e-31	3.66062	0.204	0.013	0.191	lCNCC1
Prrx2	20204	paired related homeobox 2 [Source:MGI Symbol;Acc:MGI:98218]	PRRX2	51450	protein_coding	8.33783e-31	2.55656	0.263	0.03	0.233	lCNCC1
Adamts18	208936	a disintegrin-like and metallopeptidase (reprolysin type) with thrombospondin type 1 motif, 18 [Source:MGI Symbol;Acc:MGI:2442600]	ADAMTS18	170692	protein_coding	9.04804e-31	2.73043	0.185	0.008	0.177	lCNCC1
Pdzrn4	239618	PDZ domain containing RING finger 4 [Source:MGI Symbol;Acc:MGI:3056996]	PDZRN4	29951	protein_coding	1.18226e-30	3.53688	0.296	0.045	0.251	lCNCC1
Cacna1d	12289	calcium channel, voltage-dependent, L type, alpha 1D subunit [Source:MGI Symbol;Acc:MGI:88293]	CACNA1D	776	protein_coding	1.26606e-30	1.36134	0.496	0.127	0.369	lCNCC1
Lrrk2	66725	leucine-rich repeat kinase 2 [Source:MGI Symbol;Acc:MGI:1913975]	LRRK2	120892	protein_coding	1.42689e-30	2.41377	0.267	0.032	0.235	lCNCC1
Meg3						1.4551e-30	1.50173	0.881	0.538	0.343	lCNCC1
Mkx	210719	mohawk homeobox [Source:MGI Symbol;Acc:MGI:2687286]	MKX	283078	protein_coding	1.93408e-30	2.16201	0.285	0.039	0.246	lCNCC1
Spint2	20733	serine protease inhibitor, Kunitz type 2 [Source:MGI Symbol;Acc:MGI:1338031]	SPINT2	10653	protein_coding	2.23583e-30	1.98224	0.252	0.027	0.225	lCNCC1
Igfbp2	16008	insulin-like growth factor binding protein 2 [Source:MGI Symbol;Acc:MGI:96437]	IGFBP2	3485	protein_coding	2.33816e-30	1.68366	0.5	0.139	0.361	lCNCC1
Cdh13	12554	cadherin 13 [Source:MGI Symbol;Acc:MGI:99551]	CDH13	1012	protein_coding	2.43562e-30	1.94344	0.263	0.031	0.232	lCNCC1
Setbp1	240427	SET binding protein 1 [Source:MGI Symbol;Acc:MGI:1933199]	SETBP1	26040	protein_coding	2.64398e-30	0.969255	0.911	0.559	0.352	lCNCC1
Sema3f	20350	sema domain, immunoglobulin domain (Ig), short basic domain, secreted, (semaphorin) 3F [Source:MGI Symbol;Acc:MGI:1096347]	SEMA3F	6405	protein_coding	3.28609e-30	2.42328	0.256	0.029	0.227	lCNCC1
Nav3	260315	neuron navigator 3 [Source:MGI Symbol;Acc:MGI:2183703]	NAV3	89795	protein_coding	3.41716e-30	1.50001	0.585	0.195	0.39	lCNCC1
Rbm47	245945	RNA binding motif protein 47 [Source:MGI Symbol;Acc:MGI:2384294]	RBM47	54502	protein_coding	3.45382e-30	6.01412	0.159	0.003	0.156	lCNCC1
Pbx1	18514	pre B cell leukemia homeobox 1 [Source:MGI Symbol;Acc:MGI:97495]	PBX1	5087	protein_coding	3.52719e-30	0.973888	0.937	0.716	0.221	lCNCC1
Iqgap2	544963	IQ motif containing GTPase activating protein 2 [Source:MGI Symbol;Acc:MGI:2449975]	IQGAP2	10788	protein_coding	4.22085e-30	1.19081	0.607	0.189	0.418	lCNCC1
Kctd8	243043	potassium channel tetramerisation domain containing 8 [Source:MGI Symbol;Acc:MGI:2443804]	KCTD8	386617	protein_coding	4.766e-30	3.27573	0.211	0.016	0.195	lCNCC1
Tafa2	268354	TAFA chemokine like family member 2 [Source:MGI Symbol;Acc:MGI:2143691]	TAFA2	338811	protein_coding	4.91658e-30	1.46124	0.393	0.081	0.312	lCNCC1
Eya4	14051	EYA transcriptional coactivator and phosphatase 4 [Source:MGI Symbol;Acc:MGI:1337104]	EYA4	2070	protein_coding	5.30702e-30	1.74942	0.689	0.299	0.39	lCNCC1
Bgn	12111	biglycan [Source:MGI Symbol;Acc:MGI:88158]	BGN	633	protein_coding	5.71183e-30	2.18838	0.304	0.046	0.258	lCNCC1
Slc25a21	217593	solute carrier family 25 (mitochondrial oxodicarboxylate carrier), member 21 [Source:MGI Symbol;Acc:MGI:2445059]	SLC25A21	89874	protein_coding	5.8683e-30	3.21317	0.189	0.01	0.179	lCNCC1
Fn1	14268	fibronectin 1 [Source:MGI Symbol;Acc:MGI:95566]	FN1	2335	protein_coding	6.98649e-30	1.24562	0.722	0.283	0.439	lCNCC1
C1qtnf7	109323	C1q and tumor necrosis factor related protein 7 [Source:MGI Symbol;Acc:MGI:1925911]	C1QTNF7	114905	protein_coding	7.02613e-30	4.85821	0.163	0.004	0.159	lCNCC1
Stk26	70415	serine/threonine kinase 26 [Source:MGI Symbol;Acc:MGI:1917665]	STK26	51765	protein_coding	1.05531e-29	2.79077	0.196	0.012	0.184	lCNCC1
Tpm1	22003	tropomyosin 1, alpha [Source:MGI Symbol;Acc:MGI:98809]	TPM1	7168	protein_coding	1.17075e-29	1.09253	0.711	0.271	0.44	lCNCC1
Rarb	218772	retinoic acid receptor, beta [Source:MGI Symbol;Acc:MGI:97857]	RARB	5915	protein_coding	1.4895e-29	1.50215	0.404	0.088	0.316	lCNCC1
Prex2	109294	phosphatidylinositol-3,4,5-trisphosphate-dependent Rac exchange factor 2 [Source:MGI Symbol;Acc:MGI:1923385]	PREX2	80243	protein_coding	1.69789e-29	1.2808	0.367	0.07	0.297	lCNCC1
Abr	109934	active BCR-related gene [Source:MGI Symbol;Acc:MGI:107771]	ABR	29	protein_coding	1.81195e-29	1.39697	0.467	0.116	0.351	lCNCC1
Prom1	19126	prominin 1 [Source:MGI Symbol;Acc:MGI:1100886]	PROM1	8842	protein_coding	2.20091e-29	1.64423	0.289	0.041	0.248	lCNCC1
Sned1	208777	sushi, nidogen and EGF-like domains 1 [Source:MGI Symbol;Acc:MGI:3045960]	SNED1	25992	protein_coding	2.2617e-29	2.69278	0.248	0.028	0.22	lCNCC1
Lum	17022	lumican [Source:MGI Symbol;Acc:MGI:109347]	LUM	4060	protein_coding	2.91549e-29	2.3622	0.274	0.037	0.237	lCNCC1
Adcy2	210044	adenylate cyclase 2 [Source:MGI Symbol;Acc:MGI:99676]	ADCY2	108	protein_coding	2.97041e-29	1.54137	0.426	0.1	0.326	lCNCC1
Epcam	17075	epithelial cell adhesion molecule [Source:MGI Symbol;Acc:MGI:106653]	EPCAM	4072	protein_coding	3.61381e-29	2.64741	0.252	0.03	0.222	lCNCC1
Cacnb2	12296	calcium channel, voltage-dependent, beta 2 subunit [Source:MGI Symbol;Acc:MGI:894644]	CACNB2	783	protein_coding	4.07191e-29	1.44797	0.519	0.152	0.367	lCNCC1
Penk	18619	preproenkephalin [Source:MGI Symbol;Acc:MGI:104629]	PENK	5179	protein_coding	5.24224e-29	3.65874	0.185	0.01	0.175	lCNCC1
Loxl1	16949	lysyl oxidase-like 1 [Source:MGI Symbol;Acc:MGI:106096]	LOXL1	4016	protein_coding	5.80325e-29	3.13548	0.193	0.012	0.181	lCNCC1
Pgm5	226041	phosphoglucomutase 5 [Source:MGI Symbol;Acc:MGI:1925668]	PGM5	5239	protein_coding	5.903e-29	2.89966	0.23	0.023	0.207	lCNCC1
Lgr5	14160	leucine rich repeat containing G protein coupled receptor 5 [Source:MGI Symbol;Acc:MGI:1341817]	LGR5	8549	protein_coding	1.09154e-28	2.83541	0.274	0.039	0.235	lCNCC1
Grin2b	14812	glutamate receptor, ionotropic, NMDA2B (epsilon 2) [Source:MGI Symbol;Acc:MGI:95821]	GRIN2B	2904	protein_coding	1.39947e-28	4.61963	0.17	0.007	0.163	lCNCC1
Fgfr1	14182	fibroblast growth factor receptor 1 [Source:MGI Symbol;Acc:MGI:95522]	FGFR1	2260	protein_coding	2.04686e-28	1.01686	0.637	0.228	0.409	lCNCC1
Ndnf	68169	neuron-derived neurotrophic factor [Source:MGI Symbol;Acc:MGI:1915419]	NDNF	79625	protein_coding	2.49571e-28	2.13458	0.222	0.021	0.201	lCNCC1
Nfib	18028	nuclear factor I/B [Source:MGI Symbol;Acc:MGI:103188]	NFIB	4781	protein_coding	3.13726e-28	0.9808	0.956	0.745	0.211	lCNCC1
Zfp521	225207	zinc finger protein 521 [Source:MGI Symbol;Acc:MGI:95459]	ZNF521	25925	protein_coding	3.79445e-28	1.1233	0.863	0.47	0.393	lCNCC1
Tns1	21961	tensin 1 [Source:MGI Symbol;Acc:MGI:104552]	TNS1	7145	protein_coding	3.82711e-28	0.805802	0.411	0.089	0.322	lCNCC1
Tenm2	23964	teneurin transmembrane protein 2 [Source:MGI Symbol;Acc:MGI:1345184]	TENM2	57451	protein_coding	3.93135e-28	1.8869	0.485	0.142	0.343	lCNCC1
Smarca1	93761	SWI/SNF related, matrix associated, actin dependent regulator of chromatin, subfamily a, member 1 [Source:MGI Symbol;Acc:MGI:1935127]	SMARCA1	6594	protein_coding	4.94683e-28	1.38073	0.381	0.079	0.302	lCNCC1
A630012P03Rik						6.71096e-28	2.37691	0.259	0.034	0.225	lCNCC1
Unc13c	208898	unc-13 homolog C [Source:MGI Symbol;Acc:MGI:2149021]	UNC13C	440279	protein_coding	9.06751e-28	5.22321	0.144	0.002	0.142	lCNCC1
Nell1	338352	NEL-like 1 [Source:MGI Symbol;Acc:MGI:2443902]	NELL1	4745	protein_coding	9.24778e-28	3.09242	0.167	0.007	0.16	lCNCC1
Zfp804b	207618	zinc finger protein 804B [Source:MGI Symbol;Acc:MGI:2685287]	ZNF804B	219578	protein_coding	1.41052e-27	4.12321	0.174	0.009	0.165	lCNCC1
Pitx2						1.6697e-27	4.32307	0.148	0.003	0.145	lCNCC1
Aff2	14266	AF4/FMR2 family, member 2 [Source:MGI Symbol;Acc:MGI:1202294]	AFF2	2334	protein_coding	1.98346e-27	1.52971	0.522	0.168	0.354	lCNCC1
Dapk1	69635	death associated protein kinase 1 [Source:MGI Symbol;Acc:MGI:1916885]	DAPK1	1612	protein_coding	2.2775e-27	1.42394	0.511	0.152	0.359	lCNCC1
Pitx1	18740	paired-like homeodomain transcription factor 1 [Source:MGI Symbol;Acc:MGI:107374]	PITX1	5307	protein_coding	2.37143e-27	3.19973	0.193	0.014	0.179	lCNCC1
Kcnk2	16526	potassium channel, subfamily K, member 2 [Source:MGI Symbol;Acc:MGI:109366]	KCNK2	3776	protein_coding	2.64803e-27	2.28204	0.23	0.025	0.205	lCNCC1
Ptprk	19272	protein tyrosine phosphatase, receptor type, K [Source:MGI Symbol;Acc:MGI:103310]	PTPRK	5796	protein_coding	3.37326e-27	1.22907	0.77	0.389	0.381	lCNCC1
Cxxc4	319478	CXXC finger 4 [Source:MGI Symbol;Acc:MGI:2442112]	CXXC4	80319	protein_coding	3.59215e-27	1.64422	0.23	0.025	0.205	lCNCC1
Atp2b4	381290	ATPase, Ca++ transporting, plasma membrane 4 [Source:MGI Symbol;Acc:MGI:88111]	ATP2B4	493	protein_coding	3.99339e-27	1.19845	0.337	0.062	0.275	lCNCC1
Col3a1	12825	collagen, type III, alpha 1 [Source:MGI Symbol;Acc:MGI:88453]	COL3A1	1281	protein_coding	4.19063e-27	0.912935	0.793	0.362	0.431	lCNCC1
Pde4d	238871	phosphodiesterase 4D, cAMP specific [Source:MGI Symbol;Acc:MGI:99555]	PDE4D	5144	protein_coding	4.79905e-27	0.959277	0.811	0.403	0.408	lCNCC1
Fgf14	14169	fibroblast growth factor 14 [Source:MGI Symbol;Acc:MGI:109189]	FGF14	2259	protein_coding	5.81604e-27	2.10924	0.27	0.04	0.23	lCNCC1
Mast4	328329	microtubule associated serine/threonine kinase family member 4 [Source:MGI Symbol;Acc:MGI:1918885]	MAST4	375449	protein_coding	7.42651e-27	1.30767	0.648	0.255	0.393	lCNCC1
Spats2l	67198	spermatogenesis associated, serine-rich 2-like [Source:MGI Symbol;Acc:MGI:1914448]	SPATS2L	26010	protein_coding	7.71028e-27	1.21389	0.615	0.223	0.392	lCNCC1
Fgfr2	14183	fibroblast growth factor receptor 2 [Source:MGI Symbol;Acc:MGI:95523]	FGFR2	2263	protein_coding	7.91143e-27	1.23967	0.763	0.392	0.371	lCNCC1
Ralgps2	78255	Ral GEF with PH domain and SH3 binding motif 2 [Source:MGI Symbol;Acc:MGI:1925505]	RALGPS2	55103	protein_coding	1.52022e-26	1.20077	0.526	0.161	0.365	lCNCC1
Tspan11	68498	tetraspanin 11 [Source:MGI Symbol;Acc:MGI:1915748]	TSPAN11	441631	protein_coding	1.66502e-26	2.88898	0.196	0.016	0.18	lCNCC1
Alpl	11647	alkaline phosphatase, liver/bone/kidney [Source:MGI Symbol;Acc:MGI:87983]	ALPL	249	protein_coding	1.75054e-26	2.54984	0.233	0.028	0.205	lCNCC1
Celf4	108013	CUGBP, Elav-like family member 4 [Source:MGI Symbol;Acc:MGI:1932407]	CELF4	56853	protein_coding	1.89885e-26	2.43429	0.219	0.023	0.196	lCNCC1
Cdh12	215654	cadherin 12 [Source:MGI Symbol;Acc:MGI:109503]	CDH12	1010	protein_coding	1.90239e-26	5.13058	0.152	0.005	0.147	lCNCC1
Vegfc	22341	vascular endothelial growth factor C [Source:MGI Symbol;Acc:MGI:109124]	VEGFC	7424	protein_coding	2.00386e-26	1.72577	0.322	0.06	0.262	lCNCC1
Fndc1	68655	fibronectin type III domain containing 1 [Source:MGI Symbol;Acc:MGI:1915905]	FNDC1	84624	protein_coding	2.03935e-26	4.51111	0.148	0.004	0.144	lCNCC1
Alx1	216285	ALX homeobox 1 [Source:MGI Symbol;Acc:MGI:104621]	ALX1	8092	protein_coding	2.2e-26	2.83379	0.281	0.047	0.234	lCNCC1
Ppfia2	327814	protein tyrosine phosphatase, receptor type, f polypeptide (PTPRF), interacting protein (liprin), alpha 2 [Source:MGI Symbol;Acc:MGI:2443834]	PPFIA2	8499	protein_coding	2.36968e-26	2.11283	0.263	0.038	0.225	lCNCC1
Alx4	11695	aristaless-like homeobox 4 [Source:MGI Symbol;Acc:MGI:108359]	ALX4	60529	protein_coding	2.7154e-26	1.79162	0.196	0.016	0.18	lCNCC1
Rbfox1	268859	RNA binding protein, fox-1 homolog (C. elegans) 1 [Source:MGI Symbol;Acc:MGI:1926224]	RBFOX1	54715	protein_coding	3.03211e-26	3.67116	0.226	0.026	0.2	lCNCC1
Robo2	268902	roundabout guidance receptor 2 [Source:MGI Symbol;Acc:MGI:1890110]	ROBO2	6092	protein_coding	3.10783e-26	1.22284	0.826	0.423	0.403	lCNCC1
Pcolce	18542	procollagen C-endopeptidase enhancer protein [Source:MGI Symbol;Acc:MGI:105099]	PCOLCE	5118	protein_coding	4.57807e-26	1.23452	0.326	0.06	0.266	lCNCC1
Aff3	16764	AF4/FMR2 family, member 3 [Source:MGI Symbol;Acc:MGI:106927]	AFF3	3899	protein_coding	5.66385e-26	1.10578	0.856	0.501	0.355	lCNCC1
Tiam2	24001	T cell lymphoma invasion and metastasis 2 [Source:MGI Symbol;Acc:MGI:1344338]	TIAM2	26230	protein_coding	6.26172e-26	1.10044	0.526	0.162	0.364	lCNCC1
Bmp4	12159	bone morphogenetic protein 4 [Source:MGI Symbol;Acc:MGI:88180]	BMP4	652	protein_coding	6.84709e-26	3.37281	0.189	0.015	0.174	lCNCC1
Ctdspl	69274	CTD (carboxy-terminal domain, RNA polymerase II, polypeptide A) small phosphatase-like [Source:MGI Symbol;Acc:MGI:1916524]	CTDSPL	10217	protein_coding	7.06834e-26	1.30382	0.53	0.161	0.369	lCNCC1
Col8a1	12837	collagen, type VIII, alpha 1 [Source:MGI Symbol;Acc:MGI:88463]	COL8A1	1295	protein_coding	7.6188e-26	2.78638	0.211	0.022	0.189	lCNCC1
Lrba	80877	LPS-responsive beige-like anchor [Source:MGI Symbol;Acc:MGI:1933162]	LRBA	987	protein_coding	8.81177e-26	1.09398	0.763	0.345	0.418	lCNCC1
Hdgfl3	29877	HDGF like 3 [Source:MGI Symbol;Acc:MGI:1352760]	HDGFL3	50810	protein_coding	9.2793e-26	1.00923	0.611	0.213	0.398	lCNCC1
Ly6h	23934	lymphocyte antigen 6 complex, locus H [Source:MGI Symbol;Acc:MGI:1346030]	LY6H	4062	protein_coding	1.06966e-25	1.8361	0.204	0.019	0.185	lCNCC1
Arsb	11881	arylsulfatase B [Source:MGI Symbol;Acc:MGI:88075]	ARSB	411	protein_coding	1.12819e-25	1.66386	0.278	0.044	0.234	lCNCC1
Nbl1	17965	NBL1, DAN family BMP antagonist [Source:MGI Symbol;Acc:MGI:104591]	NBL1	100532736	protein_coding	1.28945e-25	2.96846	0.178	0.012	0.166	lCNCC1
Islr	26968	immunoglobulin superfamily containing leucine-rich repeat [Source:MGI Symbol;Acc:MGI:1349645]	ISLR	3671	protein_coding	1.65412e-25	2.39635	0.193	0.016	0.177	lCNCC1
Aspn	66695	asporin [Source:MGI Symbol;Acc:MGI:1913945]	ASPN	54829	protein_coding	1.75526e-25	2.78045	0.263	0.042	0.221	lCNCC1
Gli1	14632	GLI-Kruppel family member GLI1 [Source:MGI Symbol;Acc:MGI:95727]	GLI1	2735	protein_coding	2.12076e-25	2.07126	0.233	0.029	0.204	lCNCC1
Ccbe1	320924	collagen and calcium binding EGF domains 1 [Source:MGI Symbol;Acc:MGI:2445053]	CCBE1	147372	protein_coding	2.5971e-25	4.02007	0.152	0.006	0.146	lCNCC1
Pth1r	19228	parathyroid hormone 1 receptor [Source:MGI Symbol;Acc:MGI:97801]	PTH1R	5745	protein_coding	3.26193e-25	1.99258	0.259	0.039	0.22	lCNCC1
Parm1	231440	prostate androgen-regulated mucin-like protein 1 [Source:MGI Symbol;Acc:MGI:2443349]	PARM1	25849	protein_coding	3.70462e-25	2.8557	0.211	0.023	0.188	lCNCC1
Syt14	329324	synaptotagmin XIV [Source:MGI Symbol;Acc:MGI:2444490]	SYT14	255928	protein_coding	3.73996e-25	1.06815	0.389	0.088	0.301	lCNCC1
Ntn1	18208	netrin 1 [Source:MGI Symbol;Acc:MGI:105088]	NTN1	9423	protein_coding	5.44176e-25	1.90154	0.215	0.024	0.191	lCNCC1
Spock1	20745	sparc/osteonectin, cwcv and kazal-like domains proteoglycan 1 [Source:MGI Symbol;Acc:MGI:105371]	SPOCK1	6695	protein_coding	6.41613e-25	3.62842	0.167	0.01	0.157	lCNCC1
Elavl2	15569	ELAV like RNA binding protein 1 [Source:MGI Symbol;Acc:MGI:1100887]	ELAVL2	1993	protein_coding	6.47453e-25	1.492	0.285	0.048	0.237	lCNCC1
H19						6.51073e-25	1.05115	0.456	0.128	0.328	lCNCC1
9130024F11Rik						8.65266e-25	2.76711	0.163	0.009	0.154	lCNCC1
Hmcn1	545370	hemicentin 1 [Source:MGI Symbol;Acc:MGI:2685047]	HMCN1	83872	protein_coding	1.21747e-24	0.989852	0.852	0.499	0.353	lCNCC1
Rab34	19376	RAB34, member RAS oncogene family [Source:MGI Symbol;Acc:MGI:104606]	RAB34	83871	protein_coding	1.21882e-24	1.22419	0.304	0.055	0.249	lCNCC1
Lhx6	16874	LIM homeobox protein 6 [Source:MGI Symbol;Acc:MGI:1306803]	LHX6	26468	protein_coding	1.44308e-24	4.35405	0.144	0.005	0.139	lCNCC1
Bmp5	12160	bone morphogenetic protein 5 [Source:MGI Symbol;Acc:MGI:88181]	BMP5	653	protein_coding	1.96745e-24	2.54281	0.248	0.037	0.211	lCNCC1
Patj	12695	PATJ, crumbs cell polarity complex component [Source:MGI Symbol;Acc:MGI:1277960]	PATJ	10207	protein_coding	2.04438e-24	1.01359	0.426	0.109	0.317	lCNCC1
Glis1	230587	GLIS family zinc finger 1 [Source:MGI Symbol;Acc:MGI:2386723]	GLIS1	148979	protein_coding	2.09481e-24	2.59983	0.226	0.029	0.197	lCNCC1
Rgs6	50779	regulator of G-protein signaling 6 [Source:MGI Symbol;Acc:MGI:1354730]	RGS6	9628	protein_coding	2.22864e-24	2.5662	0.196	0.019	0.177	lCNCC1
Cyp7b1	13123	cytochrome P450, family 7, subfamily b, polypeptide 1 [Source:MGI Symbol;Acc:MGI:104978]	CYP7B1	9420	protein_coding	2.23927e-24	1.19849	0.411	0.105	0.306	lCNCC1
Osr2	107587	odd-skipped related 2 [Source:MGI Symbol;Acc:MGI:1930813]	OSR2	116039	protein_coding	2.28827e-24	5.40738	0.13	0.002	0.128	lCNCC1
Arhgap6	11856	Rho GTPase activating protein 6 [Source:MGI Symbol;Acc:MGI:1196332]	ARHGAP6	395	protein_coding	2.53644e-24	1.45675	0.396	0.104	0.292	lCNCC1
Gria1	14799	glutamate receptor, ionotropic, AMPA1 (alpha 1) [Source:MGI Symbol;Acc:MGI:95808]	GRIA1	2890	protein_coding	2.75582e-24	3.89847	0.156	0.008	0.148	lCNCC1
Pdzd4	245469	PDZ domain containing 4 [Source:MGI Symbol;Acc:MGI:2443483]	PDZD4	57595	protein_coding	2.91728e-24	1.25483	0.426	0.111	0.315	lCNCC1
Reps2	194590	RALBP1 associated Eps domain containing protein 2 [Source:MGI Symbol;Acc:MGI:2663511]	REPS2	9185	protein_coding	3.38503e-24	1.98524	0.211	0.024	0.187	lCNCC1
Susd1	634731	sushi domain containing 1 [Source:MGI Symbol;Acc:MGI:3651543]	SUSD1	64420	protein_coding	3.75756e-24	2.65486	0.152	0.007	0.145	lCNCC1
Ptch1	19206	patched 1 [Source:MGI Symbol;Acc:MGI:105373]	PTCH1	5727	protein_coding	4.05658e-24	1.47542	0.637	0.263	0.374	lCNCC1
Dync1i1	13426	dynein cytoplasmic 1 intermediate chain 1 [Source:MGI Symbol;Acc:MGI:107743]	DYNC1I1	1780	protein_coding	4.31632e-24	2.60597	0.167	0.011	0.156	lCNCC1
Nexmif	245555	neurite extension and migration factor [Source:MGI Symbol;Acc:MGI:2148050]	NEXMIF	340533	protein_coding	4.41701e-24	2.59391	0.159	0.009	0.15	lCNCC1
Cacna2d1	12293	calcium channel, voltage-dependent, alpha2/delta subunit 1 [Source:MGI Symbol;Acc:MGI:88295]	CACNA2D1	781	protein_coding	4.45591e-24	1.18319	0.715	0.333	0.382	lCNCC1
Hhip	15245	Hedgehog-interacting protein [Source:MGI Symbol;Acc:MGI:1341847]	HHIP	64399	protein_coding	4.86746e-24	3.29073	0.163	0.01	0.153	lCNCC1
Eya2	14049	EYA transcriptional coactivator and phosphatase 2 [Source:MGI Symbol;Acc:MGI:109341]	EYA2	2139	protein_coding	5.20097e-24	1.07647	0.333	0.07	0.263	lCNCC1
Tbx3	21386	T-box 3 [Source:MGI Symbol;Acc:MGI:98495]	TBX3	6926	protein_coding	6.47453e-24	1.19693	0.407	0.105	0.302	lCNCC1
Sgcz	244431	sarcoglycan zeta [Source:MGI Symbol;Acc:MGI:2388820]	SGCZ	137868	protein_coding	9.19393e-24	2.36151	0.322	0.072	0.25	lCNCC1
Carmil1	68732	capping protein regulator and myosin 1 linker 1 [Source:MGI Symbol;Acc:MGI:1915982]	CARMIL1	55604	protein_coding	1.08418e-23	0.814423	0.567	0.185	0.382	lCNCC1
Esrp1	207920	epithelial splicing regulatory protein 1 [Source:MGI Symbol;Acc:MGI:1917326]	ESRP1	54845	protein_coding	1.12152e-23	4.32504	0.144	0.006	0.138	lCNCC1
Parp8	52552	poly (ADP-ribose) polymerase family, member 8 [Source:MGI Symbol;Acc:MGI:1098713]	PARP8	79668	protein_coding	1.5578e-23	1.03323	0.589	0.212	0.377	lCNCC1
Tox	252838	thymocyte selection-associated high mobility group box [Source:MGI Symbol;Acc:MGI:2181659]	TOX	9760	protein_coding	1.87105e-23	0.767012	0.793	0.385	0.408	lCNCC1
Nrxn3	18191	neurexin III [Source:MGI Symbol;Acc:MGI:1096389]	NRXN3	9369	protein_coding	1.99387e-23	3.0143	0.293	0.058	0.235	lCNCC1
Ankrd44	329154	ankyrin repeat domain 44 [Source:MGI Symbol;Acc:MGI:3045243]	ANKRD44	91526	protein_coding	2.29357e-23	1.00534	0.689	0.297	0.392	lCNCC1
Pde5a	242202	phosphodiesterase 5A, cGMP-specific [Source:MGI Symbol;Acc:MGI:2651499]	PDE5A	8654	protein_coding	2.29804e-23	0.904178	0.37	0.086	0.284	lCNCC1
Emx2os						2.43698e-23	7.6378	0.115	0	0.115	lCNCC1
Smpd3	58994	sphingomyelin phosphodiesterase 3, neutral [Source:MGI Symbol;Acc:MGI:1927578]	SMPD3	55512	protein_coding	2.59438e-23	3.3503	0.174	0.014	0.16	lCNCC1
Plpp3	67916	phospholipid phosphatase 3 [Source:MGI Symbol;Acc:MGI:1915166]	PLPP3	8613	protein_coding	3.21514e-23	0.919892	0.741	0.33	0.411	lCNCC1
Il11ra1	16157	interleukin 11 receptor, alpha chain 1 [Source:MGI Symbol;Acc:MGI:107426]	IL11RA	3590	protein_coding	4.21864e-23	0.97657	0.4	0.101	0.299	lCNCC1
Npnt	114249	nephronectin [Source:MGI Symbol;Acc:MGI:2148811]	NPNT	255743	protein_coding	4.25786e-23	1.42236	0.281	0.051	0.23	lCNCC1
Eef2k	13631	eukaryotic elongation factor-2 kinase [Source:MGI Symbol;Acc:MGI:1195261]	EEF2K	29904	protein_coding	4.53967e-23	1.50346	0.281	0.05	0.231	lCNCC1
Pak1	18479	p21 (RAC1) activated kinase 1 [Source:MGI Symbol;Acc:MGI:1339975]	PAK1	5058	protein_coding	5.08843e-23	1.20839	0.385	0.096	0.289	lCNCC1
Cacng7	81904	calcium channel, voltage-dependent, gamma subunit 7 [Source:MGI Symbol;Acc:MGI:1932374]	CACNG7	59284	protein_coding	6.07817e-23	1.21521	0.389	0.096	0.293	lCNCC1
Auts2	319974	autism susceptibility candidate 2 [Source:MGI Symbol;Acc:MGI:1919847]	AUTS2	26053	protein_coding	7.80578e-23	0.550402	1	0.937	0.063	lCNCC1
Myo1d	338367	myosin ID [Source:MGI Symbol;Acc:MGI:107728]	MYO1D	4642	protein_coding	1.31786e-22	1.70685	0.293	0.056	0.237	lCNCC1
Lix1	66643	limb and CNS expressed 1 [Source:MGI Symbol;Acc:MGI:1913893]	LIX1	167410	protein_coding	1.45853e-22	1.99776	0.244	0.039	0.205	lCNCC1
Sgk1	20393	serum/glucocorticoid regulated kinase 1 [Source:MGI Symbol;Acc:MGI:1340062]	SGK1	6446	protein_coding	1.46e-22	3.37886	0.152	0.009	0.143	lCNCC1
Tnfaip8	106869	tumor necrosis factor, alpha-induced protein 8 [Source:MGI Symbol;Acc:MGI:2147191]	TNFAIP8	25816	protein_coding	1.46849e-22	0.972894	0.537	0.171	0.366	lCNCC1
Vldlr	22359	very low density lipoprotein receptor [Source:MGI Symbol;Acc:MGI:98935]	VLDLR	7436	protein_coding	1.55498e-22	1.29757	0.23	0.032	0.198	lCNCC1
Lgi2	246316	leucine-rich repeat LGI family, member 2 [Source:MGI Symbol;Acc:MGI:2180196]	LGI2	55203	protein_coding	1.61123e-22	3.63131	0.152	0.009	0.143	lCNCC1
Rab30	75985	RAB30, member RAS oncogene family [Source:MGI Symbol;Acc:MGI:1923235]	RAB30	27314	protein_coding	2.3053e-22	1.32091	0.326	0.071	0.255	lCNCC1
Emilin2	246707	elastin microfibril interfacer 2 [Source:MGI Symbol;Acc:MGI:2389136]	EMILIN2	84034	protein_coding	2.35354e-22	2.1168	0.148	0.008	0.14	lCNCC1
Grin2a	14811	glutamate receptor, ionotropic, NMDA2A (epsilon 1) [Source:MGI Symbol;Acc:MGI:95820]	GRIN2A	2903	protein_coding	2.37306e-22	4.31385	0.126	0.003	0.123	lCNCC1
Sdk2	237979	sidekick cell adhesion molecule 2 [Source:MGI Symbol;Acc:MGI:2443847]	SDK2	54549	protein_coding	2.59189e-22	0.732809	0.374	0.091	0.283	lCNCC1
Acss3	380660	acyl-CoA synthetase short-chain family member 3 [Source:MGI Symbol;Acc:MGI:2685720]	ACSS3	79611	protein_coding	2.77285e-22	1.2991	0.263	0.045	0.218	lCNCC1
Sh3rf3	237353	SH3 domain containing ring finger 3 [Source:MGI Symbol;Acc:MGI:2444637]	SH3RF3	344558	protein_coding	3.38568e-22	1.97069	0.222	0.031	0.191	lCNCC1
Plxna2	18845	plexin A2 [Source:MGI Symbol;Acc:MGI:107684]	PLXNA2	5362	protein_coding	3.53567e-22	0.566485	0.437	0.124	0.313	lCNCC1
Map1b	17755	microtubule-associated protein 1B [Source:MGI Symbol;Acc:MGI:1306778]	MAP1B	4131	protein_coding	3.72701e-22	0.843326	0.596	0.224	0.372	lCNCC1
Tns3	319939	tensin 3 [Source:MGI Symbol;Acc:MGI:2443012]	TNS3	64759	protein_coding	4.01714e-22	0.824261	0.719	0.298	0.421	lCNCC1
1700018A04Rik						4.30337e-22	6.50826	0.115	0.001	0.114	lCNCC1
Msrb3	320183	methionine sulfoxide reductase B3 [Source:MGI Symbol;Acc:MGI:2443538]	MSRB3	253827	protein_coding	4.39475e-22	1.2618	0.337	0.078	0.259	lCNCC1
Gpc4	14735	glypican 4 [Source:MGI Symbol;Acc:MGI:104902]	GPC4	2239	protein_coding	4.45823e-22	0.927055	0.533	0.183	0.35	lCNCC1
Wdr86	269633	WD repeat domain 86 [Source:MGI Symbol;Acc:MGI:1915466]	WDR86	349136	protein_coding	4.70515e-22	1.60507	0.193	0.021	0.172	lCNCC1
Jph1	57339	junctophilin 1 [Source:MGI Symbol;Acc:MGI:1891495]	JPH1	56704	protein_coding	5.02482e-22	1.62234	0.244	0.039	0.205	lCNCC1
Mgp	17313	matrix Gla protein [Source:MGI Symbol;Acc:MGI:96976]	MGP	4256	protein_coding	5.24782e-22	2.15274	0.204	0.025	0.179	lCNCC1
St3gal4	20443	ST3 beta-galactoside alpha-2,3-sialyltransferase 4 [Source:MGI Symbol;Acc:MGI:1316743]	ST3GAL4	6484	protein_coding	5.88508e-22	0.885693	0.522	0.169	0.353	lCNCC1
Grhl2	252973	grainyhead like transcription factor 2 [Source:MGI Symbol;Acc:MGI:2182543]	GRHL2	79977	protein_coding	8.17505e-22	3.78074	0.148	0.009	0.139	lCNCC1
Grem2	23893	gremlin 2, DAN family BMP antagonist [Source:MGI Symbol;Acc:MGI:1344367]	GREM2	64388	protein_coding	8.5386e-22	5.26768	0.119	0.002	0.117	lCNCC1
Cpne5	240058	copine V [Source:MGI Symbol;Acc:MGI:2385908]	CPNE5	57699	protein_coding	9.00433e-22	3.8213	0.141	0.007	0.134	lCNCC1
Hgf	15234	hepatocyte growth factor [Source:MGI Symbol;Acc:MGI:96079]	HGF	3082	protein_coding	9.36304e-22	4.76542	0.119	0.002	0.117	lCNCC1
Cd248	70445	CD248 antigen, endosialin [Source:MGI Symbol;Acc:MGI:1917695]	CD248	57124	protein_coding	1.1519e-21	2.96215	0.163	0.013	0.15	lCNCC1
Mtus1	102103	mitochondrial tumor suppressor 1 [Source:MGI Symbol;Acc:MGI:2142572]	MTUS1	57509	protein_coding	1.23786e-21	1.70786	0.274	0.052	0.222	lCNCC1
Kcnb1	16500	potassium voltage gated channel, Shab-related subfamily, member 1 [Source:MGI Symbol;Acc:MGI:96666]	KCNB1	3745	protein_coding	1.27136e-21	7.3538	0.107	0	0.107	lCNCC1
Cttnbp2	30785	cortactin binding protein 2 [Source:MGI Symbol;Acc:MGI:1353467]	CTTNBP2	83992	protein_coding	1.34266e-21	0.965283	0.381	0.099	0.282	lCNCC1
Npas2	18143	neuronal PAS domain protein 2 [Source:MGI Symbol;Acc:MGI:109232]	NPAS2	4862	protein_coding	1.42502e-21	2.97388	0.144	0.008	0.136	lCNCC1
Eva1a	232146	eva-1 homolog A (C. elegans) [Source:MGI Symbol;Acc:MGI:2385247]	EVA1A	84141	protein_coding	1.83178e-21	3.8963	0.122	0.003	0.119	lCNCC1
Jazf1	231986	JAZF zinc finger 1 [Source:MGI Symbol;Acc:MGI:2141450]	JAZF1	221895	protein_coding	1.89995e-21	1.39788	0.393	0.11	0.283	lCNCC1
Peg3	18616	paternally expressed 3 [Source:MGI Symbol;Acc:MGI:104748]	PEG3	5178	protein_coding	2.6698e-21	1.1322	0.637	0.257	0.38	lCNCC1
Rerg	232441	RAS-like, estrogen-regulated, growth-inhibitor [Source:MGI Symbol;Acc:MGI:2665139]	RERG	85004	protein_coding	2.6752e-21	2.48986	0.226	0.035	0.191	lCNCC1
Asxl3	211961	ASXL transcriptional regulator 3 [Source:MGI Symbol;Acc:MGI:2685175]	ASXL3	80816	protein_coding	3.06862e-21	0.788194	0.652	0.259	0.393	lCNCC1
Ltbp4	108075	latent transforming growth factor beta binding protein 4 [Source:MGI Symbol;Acc:MGI:1321395]	LTBP4	8425	protein_coding	3.16806e-21	1.40597	0.189	0.021	0.168	lCNCC1
Scn3a	20269	sodium channel, voltage-gated, type III, alpha [Source:MGI Symbol;Acc:MGI:98249]	SCN3A	6328	protein_coding	3.46571e-21	4.19761	0.13	0.005	0.125	lCNCC1
Smoc1	64075	SPARC related modular calcium binding 1 [Source:MGI Symbol;Acc:MGI:1929878]	SMOC1	64093	protein_coding	3.63891e-21	1.42862	0.278	0.054	0.224	lCNCC1
Frmpd4	333605	FERM and PDZ domain containing 4 [Source:MGI Symbol;Acc:MGI:3042378]	FRMPD4	9758	protein_coding	3.66809e-21	1.89078	0.237	0.039	0.198	lCNCC1
Bmp7	12162	bone morphogenetic protein 7 [Source:MGI Symbol;Acc:MGI:103302]	BMP7	655	protein_coding	4.17777e-21	1.66354	0.252	0.044	0.208	lCNCC1
Tll1	21892	tolloid-like [Source:MGI Symbol;Acc:MGI:106923]	TLL1	7092	protein_coding	4.19076e-21	1.42262	0.2	0.025	0.175	lCNCC1
Pvt1						4.29511e-21	1.06839	0.407	0.112	0.295	lCNCC1
Dner	227325	delta/notch-like EGF repeat containing [Source:MGI Symbol;Acc:MGI:2152889]	DNER	92737	protein_coding	5.15102e-21	3.42664	0.133	0.006	0.127	lCNCC1
Osr1	23967	odd-skipped related transcription factor 1 [Source:MGI Symbol;Acc:MGI:1344424]	OSR1	130497	protein_coding	5.40041e-21	3.42791	0.156	0.012	0.144	lCNCC1
Antxr1	69538	anthrax toxin receptor 1 [Source:MGI Symbol;Acc:MGI:1916788]	ANTXR1	84168	protein_coding	6.14309e-21	0.926827	0.681	0.294	0.387	lCNCC1
Myo6	17920	myosin VI [Source:MGI Symbol;Acc:MGI:104785]	MYO6	4646	protein_coding	7.53597e-21	1.00697	0.4	0.11	0.29	lCNCC1
Mab21l2	23937	mab-21-like 2 [Source:MGI Symbol;Acc:MGI:1346022]	MAB21L2	10586	protein_coding	7.87613e-21	1.74995	0.204	0.027	0.177	lCNCC1
Rhobtb1	69288	Rho-related BTB domain containing 1 [Source:MGI Symbol;Acc:MGI:1916538]	RHOBTB1	9886	protein_coding	8.20441e-21	1.12173	0.319	0.07	0.249	lCNCC1
Rab27b	80718	RAB27B, member RAS oncogene family [Source:MGI Symbol;Acc:MGI:1931295]	RAB27B	5874	protein_coding	8.63955e-21	3.08901	0.144	0.009	0.135	lCNCC1
Cdc42ep3	260409	CDC42 effector protein (Rho GTPase binding) 3 [Source:MGI Symbol;Acc:MGI:2384718]	CDC42EP3	10602	protein_coding	9.18075e-21	2.60558	0.159	0.013	0.146	lCNCC1
Angptl1	72713	angiopoietin-like 1 [Source:MGI Symbol;Acc:MGI:1919963]	ANGPTL1	9068	protein_coding	9.28532e-21	1.45632	0.189	0.022	0.167	lCNCC1
Flrt2	399558	fibronectin leucine rich transmembrane protein 2 [Source:MGI Symbol;Acc:MGI:3603594]	FLRT2	23768	protein_coding	9.61329e-21	1.30351	0.596	0.254	0.342	lCNCC1
Kctd16	383348	potassium channel tetramerisation domain containing 16 [Source:MGI Symbol;Acc:MGI:1914659]	KCTD16	57528	protein_coding	1.51767e-20	3.00538	0.17	0.017	0.153	lCNCC1
Pitpnc1	71795	phosphatidylinositol transfer protein, cytoplasmic 1 [Source:MGI Symbol;Acc:MGI:1919045]	PITPNC1	26207	protein_coding	1.92176e-20	0.833391	0.796	0.428	0.368	lCNCC1
Tmem45a	56277	transmembrane protein 45a [Source:MGI Symbol;Acc:MGI:1913122]	TMEM45A	55076	protein_coding	1.96387e-20	1.56114	0.181	0.02	0.161	lCNCC1
St8sia4	20452	ST8 alpha-N-acetyl-neuraminide alpha-2,8-sialyltransferase 4 [Source:MGI Symbol;Acc:MGI:106018]	ST8SIA4	7903	protein_coding	1.98951e-20	1.89307	0.178	0.019	0.159	lCNCC1
Dchs2	100534287	dachsous cadherin related 2 [Source:MGI Symbol;Acc:MGI:2685263]	DCHS2	54798	protein_coding	2.00836e-20	3.7638	0.122	0.004	0.118	lCNCC1
Ccdc136	232664	coiled-coil domain containing 136 [Source:MGI Symbol;Acc:MGI:1918128]	CCDC136	64753	protein_coding	2.11266e-20	1.39045	0.222	0.034	0.188	lCNCC1
Eepd1	67484	endonuclease/exonuclease/phosphatase family domain containing 1 [Source:MGI Symbol;Acc:MGI:1914734]	EEPD1	80820	protein_coding	2.15777e-20	0.797907	0.3	0.063	0.237	lCNCC1
Sp7	170574	Sp7 transcription factor 7 [Source:MGI Symbol;Acc:MGI:2153568]	SP7	121340	protein_coding	2.15995e-20	2.7022	0.122	0.004	0.118	lCNCC1
Epb41l1	13821	erythrocyte membrane protein band 4.1 like 1 [Source:MGI Symbol;Acc:MGI:103010]	EPB41L1	2036	protein_coding	2.16184e-20	1.77479	0.274	0.054	0.22	lCNCC1
Igfbp4	16010	insulin-like growth factor binding protein 4 [Source:MGI Symbol;Acc:MGI:96439]	IGFBP4	3487	protein_coding	2.62099e-20	0.981068	0.644	0.267	0.377	lCNCC1
Slc4a4	54403	solute carrier family 4 (anion exchanger), member 4 [Source:MGI Symbol;Acc:MGI:1927555]	SLC4A4	8671	protein_coding	2.8757e-20	0.525416	0.344	0.082	0.262	lCNCC1
Zfhx4	80892	zinc finger homeodomain 4 [Source:MGI Symbol;Acc:MGI:2137668]	ZFHX4	79776	protein_coding	3.05715e-20	1.09554	0.837	0.547	0.29	lCNCC1
Apba1	319924	amyloid beta (A4) precursor protein binding, family A, member 1 [Source:MGI Symbol;Acc:MGI:1860297]	APBA1	320	protein_coding	3.15116e-20	1.53793	0.248	0.045	0.203	lCNCC1
Tmem178b	434008	transmembrane protein 178B [Source:MGI Symbol;Acc:MGI:3647581]	TMEM178B	100507421	protein_coding	3.15583e-20	4.08085	0.13	0.006	0.124	lCNCC1
Col27a1	373864	collagen, type XXVII, alpha 1 [Source:MGI Symbol;Acc:MGI:2672118]	COL27A1	85301	protein_coding	3.71311e-20	0.606646	0.596	0.218	0.378	lCNCC1
Ltbp1	268977	latent transforming growth factor beta binding protein 1 [Source:MGI Symbol;Acc:MGI:109151]	LTBP1	4052	protein_coding	3.89748e-20	0.631882	0.622	0.251	0.371	lCNCC1
Kcnd3	56543	potassium voltage-gated channel, Shal-related family, member 3 [Source:MGI Symbol;Acc:MGI:1928743]	KCND3	3752	protein_coding	3.95403e-20	3.60779	0.13	0.006	0.124	lCNCC1
Intu	380614	inturned planar cell polarity protein [Source:MGI Symbol;Acc:MGI:2443752]	INTU	27152	protein_coding	3.97586e-20	1.22781	0.333	0.08	0.253	lCNCC1
Fendrr						4.00382e-20	3.47619	0.13	0.006	0.124	lCNCC1
Tgfb3	21809	transforming growth factor, beta 3 [Source:MGI Symbol;Acc:MGI:98727]	TGFB3	7043	protein_coding	4.68714e-20	2.29799	0.167	0.016	0.151	lCNCC1
Nlgn1	192167	neuroligin 1 [Source:MGI Symbol;Acc:MGI:2179435]	NLGN1	22871	protein_coding	5.03124e-20	0.984511	0.615	0.259	0.356	lCNCC1
Camk4	12326	calcium/calmodulin-dependent protein kinase IV [Source:MGI Symbol;Acc:MGI:88258]	CAMK4	814	protein_coding	5.31274e-20	2.94751	0.148	0.011	0.137	lCNCC1
Cdh3	12560	cadherin 3 [Source:MGI Symbol;Acc:MGI:88356]	CDH3	1001	protein_coding	5.5613e-20	2.01033	0.181	0.021	0.16	lCNCC1
Map7	17761	microtubule-associated protein 7 [Source:MGI Symbol;Acc:MGI:1328328]	MAP7	9053	protein_coding	5.69757e-20	1.87541	0.144	0.01	0.134	lCNCC1
Mme	17380	membrane metallo endopeptidase [Source:MGI Symbol;Acc:MGI:97004]	MME	4311	protein_coding	6.1337e-20	1.1816	0.441	0.14	0.301	lCNCC1
Cyp26b1	232174	cytochrome P450, family 26, subfamily b, polypeptide 1 [Source:MGI Symbol;Acc:MGI:2176159]	CYP26B1	56603	protein_coding	6.31535e-20	2.52514	0.144	0.01	0.134	lCNCC1
Stmn2	20257	stathmin-like 2 [Source:MGI Symbol;Acc:MGI:98241]	STMN2	11075	protein_coding	7.04459e-20	1.81522	0.226	0.037	0.189	lCNCC1
Dnmt3a	13435	DNA methyltransferase 3A [Source:MGI Symbol;Acc:MGI:1261827]	DNMT3A	1788	protein_coding	8.26702e-20	0.725444	0.767	0.352	0.415	lCNCC1
Rassf9	237504	Ras association (RalGDS/AF-6) domain family (N-terminal) member 9 [Source:MGI Symbol;Acc:MGI:2384307]	RASSF9	9182	protein_coding	8.37608e-20	4.65557	0.115	0.003	0.112	lCNCC1
Esrrg	26381	estrogen-related receptor gamma [Source:MGI Symbol;Acc:MGI:1347056]	ESRRG	2104	protein_coding	8.97311e-20	2.62522	0.17	0.018	0.152	lCNCC1
Slc16a2	20502	solute carrier family 16 (monocarboxylic acid transporters), member 2 [Source:MGI Symbol;Acc:MGI:1203732]	SLC16A2	6567	protein_coding	8.97902e-20	1.26804	0.293	0.063	0.23	lCNCC1
Frk	14302	fyn-related kinase [Source:MGI Symbol;Acc:MGI:103265]	FRK	2444	protein_coding	1.08163e-19	1.46747	0.311	0.072	0.239	lCNCC1
Flnb	286940	filamin, beta [Source:MGI Symbol;Acc:MGI:2446089]	FLNB	2317	protein_coding	1.11002e-19	0.900291	0.6	0.237	0.363	lCNCC1
Ism1	319909	isthmin 1, angiogenesis inhibitor [Source:MGI Symbol;Acc:MGI:2442963]	ISM1	140862	protein_coding	1.1999e-19	4.45978	0.119	0.004	0.115	lCNCC1
Ccdc3	74186	coiled-coil domain containing 3 [Source:MGI Symbol;Acc:MGI:1921436]	CCDC3	83643	protein_coding	1.24012e-19	4.70051	0.119	0.004	0.115	lCNCC1
Rapgef5	217944	Rap guanine nucleotide exchange factor (GEF) 5 [Source:MGI Symbol;Acc:MGI:2444365]	RAPGEF5	9771	protein_coding	1.45989e-19	1.79899	0.222	0.036	0.186	lCNCC1
Dgkb	217480	diacylglycerol kinase, beta [Source:MGI Symbol;Acc:MGI:2442474]	DGKB	1607	protein_coding	1.55944e-19	2.40899	0.163	0.016	0.147	lCNCC1
Otx2os1						1.57085e-19	6.89105	0.104	0.001	0.103	lCNCC1
Myo1e	71602	myosin IE [Source:MGI Symbol;Acc:MGI:106621]	MYO1E	4643	protein_coding	1.95057e-19	1.08664	0.437	0.136	0.301	lCNCC1
Snai2	20583	snail family zinc finger 2 [Source:MGI Symbol;Acc:MGI:1096393]	SNAI2	6591	protein_coding	1.96772e-19	3.5899	0.122	0.005	0.117	lCNCC1
Irs1	16367	insulin receptor substrate 1 [Source:MGI Symbol;Acc:MGI:99454]	IRS1	3667	protein_coding	2.2606e-19	0.850208	0.481	0.155	0.326	lCNCC1
Cdo1	12583	cysteine dioxygenase 1, cytosolic [Source:MGI Symbol;Acc:MGI:105925]	CDO1	1036	protein_coding	2.31904e-19	1.70844	0.211	0.032	0.179	lCNCC1
Syt16	238266	synaptotagmin XVI [Source:MGI Symbol;Acc:MGI:2673872]	SYT16	83851	protein_coding	2.43574e-19	3.77547	0.13	0.007	0.123	lCNCC1
Hpgd	15446	hydroxyprostaglandin dehydrogenase 15 (NAD) [Source:MGI Symbol;Acc:MGI:108085]	HPGD	3248	protein_coding	2.43991e-19	3.71236	0.141	0.01	0.131	lCNCC1
Trpm4	68667	transient receptor potential cation channel, subfamily M, member 4 [Source:MGI Symbol;Acc:MGI:1915917]	TRPM4	54795	protein_coding	2.44567e-19	1.31275	0.233	0.04	0.193	lCNCC1
Ntrk2	18212	neurotrophic tyrosine kinase, receptor, type 2 [Source:MGI Symbol;Acc:MGI:97384]	NTRK2	4915	protein_coding	2.85073e-19	1.45017	0.196	0.027	0.169	lCNCC1
Sema6c	20360	sema domain, transmembrane domain (TM), and cytoplasmic domain, (semaphorin) 6C [Source:MGI Symbol;Acc:MGI:1338032]	SEMA6C	10500	protein_coding	2.90311e-19	2.10656	0.156	0.014	0.142	lCNCC1
Chrm3	12671	cholinergic receptor, muscarinic 3, cardiac [Source:MGI Symbol;Acc:MGI:88398]	CHRM3	1131	protein_coding	3.14173e-19	5.36068	0.107	0.002	0.105	lCNCC1
Crnde						3.19148e-19	1.97709	0.178	0.021	0.157	lCNCC1
Fstl1	14314	follistatin-like 1 [Source:MGI Symbol;Acc:MGI:102793]	FSTL1	11167	protein_coding	3.52454e-19	0.823949	0.815	0.427	0.388	lCNCC1
Inhba	16323	inhibin beta-A [Source:MGI Symbol;Acc:MGI:96570]	INHBA	3624	protein_coding	3.94241e-19	2.77446	0.144	0.011	0.133	lCNCC1
Six3os1						4.73976e-19	5.50581	0.111	0.003	0.108	lCNCC1
Eda	13607	ectodysplasin-A [Source:MGI Symbol;Acc:MGI:1195272]	EDA	1896	protein_coding	4.79122e-19	0.359892	0.685	0.291	0.394	lCNCC1
Ppfibp2	19024	PTPRF interacting protein, binding protein 2 (liprin beta 2) [Source:MGI Symbol;Acc:MGI:894649]	PPFIBP2	8495	protein_coding	5.07183e-19	1.00172	0.307	0.072	0.235	lCNCC1
Cxcl12	20315	chemokine (C-X-C motif) ligand 12 [Source:MGI Symbol;Acc:MGI:103556]	CXCL12	6387	protein_coding	5.26989e-19	0.73612	0.378	0.106	0.272	lCNCC1
Caln1	140904	calneuron 1 [Source:MGI Symbol;Acc:MGI:2155987]	CALN1	83698	protein_coding	6.05028e-19	4.48357	0.111	0.003	0.108	lCNCC1
Rims2	116838	regulating synaptic membrane exocytosis 2 [Source:MGI Symbol;Acc:MGI:2152972]	RIMS2	9699	protein_coding	6.18422e-19	1.60389	0.215	0.035	0.18	lCNCC1
Zfp711	245595	zinc finger protein 711 [Source:MGI Symbol;Acc:MGI:3045342]	ZNF711	7552	protein_coding	6.37027e-19	0.672291	0.367	0.097	0.27	lCNCC1
Dtnb						6.66162e-19	0.813514	0.656	0.27	0.386	lCNCC1
Kat6b	54169	K(lysine) acetyltransferase 6B [Source:MGI Symbol;Acc:MGI:1858746]	KAT6B	23522	protein_coding	6.83302e-19	0.722746	0.863	0.473	0.39	lCNCC1
Mfhas1	52065	malignant fibrous histiocytoma amplified sequence 1 [Source:MGI Symbol;Acc:MGI:1098644]	MFHAS1	9258	protein_coding	7.67399e-19	1.22953	0.363	0.1	0.263	lCNCC1
Scarf2	224024	scavenger receptor class F, member 2 [Source:MGI Symbol;Acc:MGI:1858430]	SCARF2	91179	protein_coding	8.49935e-19	1.57	0.278	0.06	0.218	lCNCC1
St6gal2	240119	beta galactoside alpha 2,6 sialyltransferase 2 [Source:MGI Symbol;Acc:MGI:2445190]	ST6GAL2	84620	protein_coding	9.35529e-19	2.98233	0.156	0.015	0.141	lCNCC1
Thrb	21834	thyroid hormone receptor beta [Source:MGI Symbol;Acc:MGI:98743]	THRB	7068	protein_coding	1.01536e-18	2.11251	0.178	0.022	0.156	lCNCC1
Shb	230126	src homology 2 domain-containing transforming protein B [Source:MGI Symbol;Acc:MGI:98294]	SHB	6461	protein_coding	1.12899e-18	1.19927	0.3	0.069	0.231	lCNCC1
Abhd6	66082	abhydrolase domain containing 6 [Source:MGI Symbol;Acc:MGI:1913332]	ABHD6	57406	protein_coding	1.29721e-18	1.20923	0.27	0.056	0.214	lCNCC1
Ednra	13617	endothelin receptor type A [Source:MGI Symbol;Acc:MGI:105923]	EDNRA	1909	protein_coding	1.39851e-18	0.955132	0.448	0.15	0.298	lCNCC1
Itga11	319480	integrin alpha 11 [Source:MGI Symbol;Acc:MGI:2442114]	ITGA11	22801	protein_coding	1.75689e-18	3.66554	0.126	0.007	0.119	lCNCC1
Galnt14		polypeptide N-acetylgalactosaminyltransferase 14 [Source:MGI Symbol;Acc:MGI:1918935]	GALNT14	79623	protein_coding	1.83631e-18	2.02235	0.122	0.006	0.116	lCNCC1
Kif5c	16574	kinesin family member 5C [Source:MGI Symbol;Acc:MGI:1098269]	KIF5C	3800	protein_coding	1.86013e-18	1.17328	0.4	0.122	0.278	lCNCC1
Lin7a	108030	lin-7 homolog A (C. elegans) [Source:MGI Symbol;Acc:MGI:2135609]	LIN7A	8825	protein_coding	2.14831e-18	2.27695	0.137	0.01	0.127	lCNCC1
Col6a1	12833	collagen, type VI, alpha 1 [Source:MGI Symbol;Acc:MGI:88459]	COL6A1	1291	protein_coding	2.25859e-18	1.34916	0.256	0.051	0.205	lCNCC1
Prr5l	72446	proline rich 5 like [Source:MGI Symbol;Acc:MGI:1919696]	PRR5L	79899	protein_coding	2.32569e-18	2.53584	0.181	0.024	0.157	lCNCC1
Vegfa	22339	vascular endothelial growth factor A [Source:MGI Symbol;Acc:MGI:103178]	VEGFA	7422	protein_coding	2.69091e-18	0.999386	0.315	0.078	0.237	lCNCC1
Nr3c2	110784	nuclear receptor subfamily 3, group C, member 2 [Source:MGI Symbol;Acc:MGI:99459]	NR3C2	4306	protein_coding	2.7471e-18	1.54035	0.252	0.051	0.201	lCNCC1
Csgalnact1	234356	chondroitin sulfate N-acetylgalactosaminyltransferase 1 [Source:MGI Symbol;Acc:MGI:2442354]	CSGALNACT1	55790	protein_coding	2.98126e-18	1.24044	0.315	0.078	0.237	lCNCC1
Dpyd	99586	dihydropyrimidine dehydrogenase [Source:MGI Symbol;Acc:MGI:2139667]	DPYD	1806	protein_coding	3.45491e-18	0.976688	0.674	0.311	0.363	lCNCC1
Crlf1	12931	cytokine receptor-like factor 1 [Source:MGI Symbol;Acc:MGI:1340030]	CRLF1	9244	protein_coding	3.75036e-18	1.1489	0.3	0.071	0.229	lCNCC1
Dock4	238130	dedicator of cytokinesis 4 [Source:MGI Symbol;Acc:MGI:1918006]	DOCK4	9732	protein_coding	3.95976e-18	0.839437	0.767	0.387	0.38	lCNCC1
Gabra4	14397	gamma-aminobutyric acid (GABA) A receptor, subunit alpha 4 [Source:MGI Symbol;Acc:MGI:95616]	GABRA4	2557	protein_coding	4.23642e-18	3.46093	0.107	0.003	0.104	lCNCC1
Col9a1	12839	collagen, type IX, alpha 1 [Source:MGI Symbol;Acc:MGI:88465]	COL9A1	1297	protein_coding	4.29002e-18	1.40387	0.256	0.053	0.203	lCNCC1
Tnc	21923	tenascin C [Source:MGI Symbol;Acc:MGI:101922]	TNC	3371	protein_coding	4.37009e-18	0.471298	0.481	0.164	0.317	lCNCC1
Trp63	22061	transformation related protein 63 [Source:MGI Symbol;Acc:MGI:1330810]	TP63	8626	protein_coding	5.12475e-18	3.4392	0.141	0.012	0.129	lCNCC1
Col1a2	12843	collagen, type I, alpha 2 [Source:MGI Symbol;Acc:MGI:88468]	COL1A2	1278	protein_coding	5.31445e-18	0.598602	0.841	0.447	0.394	lCNCC1
Tpd52l1	21987	tumor protein D52-like 1 [Source:MGI Symbol;Acc:MGI:1298386]	TPD52L1	7164	protein_coding	5.31814e-18	1.50658	0.193	0.028	0.165	lCNCC1
Mllt3	70122	myeloid/lymphoid or mixed-lineage leukemia; translocated to, 3 [Source:MGI Symbol;Acc:MGI:1917372]	MLLT3	4300	protein_coding	5.38689e-18	0.946708	0.837	0.546	0.291	lCNCC1
Lzts2	226154	leucine zipper, putative tumor suppressor 2 [Source:MGI Symbol;Acc:MGI:2385095]	LZTS2	84445	protein_coding	5.64634e-18	1.10232	0.341	0.091	0.25	lCNCC1
Maf	17132	avian musculoaponeurotic fibrosarcoma oncogene homolog [Source:MGI Symbol;Acc:MGI:96909]	MAF	4094	protein_coding	5.7872e-18	0.896712	0.407	0.126	0.281	lCNCC1
Tspan9	109246	tetraspanin 9 [Source:MGI Symbol;Acc:MGI:1924558]	TSPAN9	10867	protein_coding	5.81405e-18	0.932061	0.515	0.181	0.334	lCNCC1
Nxph1	18231	neurexophilin 1 [Source:MGI Symbol;Acc:MGI:107492]	NXPH1	30010	protein_coding	5.92023e-18	3.42901	0.111	0.004	0.107	lCNCC1
Ackr3	12778	atypical chemokine receptor 3 [Source:MGI Symbol;Acc:MGI:109562]	ACKR3	57007	protein_coding	6.07651e-18	0.784001	0.285	0.063	0.222	lCNCC1
Dgki		diacylglycerol kinase, iota [Source:MGI Symbol;Acc:MGI:2443430]	DGKI	9162	protein_coding	6.27741e-18	1.76512	0.156	0.016	0.14	lCNCC1
Nipsnap1	18082	nipsnap homolog 1 [Source:MGI Symbol;Acc:MGI:1278344]	NIPSNAP1	8508	protein_coding	6.65617e-18	0.79872	0.356	0.095	0.261	lCNCC1
Olfml1	244198	olfactomedin-like 1 [Source:MGI Symbol;Acc:MGI:2679264]	OLFML1	283298	protein_coding	7.71281e-18	1.17641	0.215	0.036	0.179	lCNCC1
Cdr1os						7.74329e-18	1.84956	0.2	0.031	0.169	lCNCC1
Ralyl	76897	RALY RNA binding protein-like [Source:MGI Symbol;Acc:MGI:1924147]	RALYL	138046	protein_coding	8.61615e-18	4.14505	0.133	0.01	0.123	lCNCC1
Fcgrt	14132	Fc fragment of IgG receptor and transporter [Source:MGI Symbol;Acc:MGI:103017]	FCGRT	2217	protein_coding	8.95289e-18	2.09705	0.152	0.015	0.137	lCNCC1
Fam13c	71721	family with sequence similarity 13, member C [Source:MGI Symbol;Acc:MGI:1918971]	FAM13C	220965	protein_coding	9.9656e-18	1.54652	0.152	0.015	0.137	lCNCC1
Tafa1	320265	TAFA chemokine like family member 1 [Source:MGI Symbol;Acc:MGI:2443695]	TAFA1	407738	protein_coding	1.05086e-17	3.92741	0.126	0.008	0.118	lCNCC1
Ssbp3	72475	single-stranded DNA binding protein 3 [Source:MGI Symbol;Acc:MGI:1919725]	SSBP3	23648	protein_coding	1.10221e-17	0.722465	0.844	0.484	0.36	lCNCC1
Hs6st3	50787	heparan sulfate 6-O-sulfotransferase 3 [Source:MGI Symbol;Acc:MGI:1354960]	HS6ST3	266722	protein_coding	1.14457e-17	1.48735	0.37	0.113	0.257	lCNCC1
Snap91	20616	synaptosomal-associated protein 91 [Source:MGI Symbol;Acc:MGI:109132]	SNAP91	9892	protein_coding	1.33467e-17	3.03493	0.122	0.007	0.115	lCNCC1
Ap1s3	252903	adaptor-related protein complex AP-1, sigma 3 [Source:MGI Symbol;Acc:MGI:1891304]	AP1S3	130340	protein_coding	1.49485e-17	2.5551	0.137	0.011	0.126	lCNCC1
Cul9	78309	cullin 9 [Source:MGI Symbol;Acc:MGI:1925559]	CUL9	23113	protein_coding	1.50035e-17	1.34525	0.196	0.03	0.166	lCNCC1
Lnx1	16924	ligand of numb-protein X 1 [Source:MGI Symbol;Acc:MGI:1278335]	LNX1	84708	protein_coding	1.58842e-17	2.8332	0.13	0.009	0.121	lCNCC1
Dse	212898	dermatan sulfate epimerase [Source:MGI Symbol;Acc:MGI:2443455]	DSE	29940	protein_coding	1.61601e-17	0.88763	0.404	0.124	0.28	lCNCC1
Adgrb2	230775	adhesion G protein-coupled receptor B2 [Source:MGI Symbol;Acc:MGI:2451244]	ADGRB2	576	protein_coding	1.63146e-17	2.27096	0.137	0.011	0.126	lCNCC1
Dsg2	13511	desmoglein 2 [Source:MGI Symbol;Acc:MGI:1196466]	DSG2	1829	protein_coding	1.70628e-17	4.57515	0.1	0.002	0.098	lCNCC1
Gas1	14451	growth arrest specific 1 [Source:MGI Symbol;Acc:MGI:95655]	GAS1	2619	protein_coding	1.90455e-17	0.995359	0.437	0.146	0.291	lCNCC1
Scara3	219151	scavenger receptor class A, member 3 [Source:MGI Symbol;Acc:MGI:2444418]	SCARA3	51435	protein_coding	1.91671e-17	2.22629	0.13	0.009	0.121	lCNCC1
Fbxl7	448987	F-box and leucine-rich repeat protein 7 [Source:MGI Symbol;Acc:MGI:3052506]	FBXL7	23194	protein_coding	1.95397e-17	0.792194	0.9	0.741	0.159	lCNCC1
Kdelr3	105785	KDEL (Lys-Asp-Glu-Leu) endoplasmic reticulum protein retention receptor 3 [Source:MGI Symbol;Acc:MGI:2145953]	KDELR3	11015	protein_coding	2.14649e-17	2.07577	0.159	0.018	0.141	lCNCC1
Fut9	14348	fucosyltransferase 9 [Source:MGI Symbol;Acc:MGI:1330859]	FUT9	10690	protein_coding	2.33116e-17	2.12654	0.159	0.018	0.141	lCNCC1
Amot	27494	angiomotin [Source:MGI Symbol;Acc:MGI:108440]	AMOT	154796	protein_coding	2.36387e-17	1.43351	0.333	0.092	0.241	lCNCC1
Pappa	18491	pregnancy-associated plasma protein A [Source:MGI Symbol;Acc:MGI:97479]	PAPPA	5069	protein_coding	2.55132e-17	1.63609	0.185	0.027	0.158	lCNCC1
Sema5b	20357	sema domain, seven thrombospondin repeats (type 1 and type 1-like), transmembrane domain (TM) and short cytoplasmic domain, (semaphorin) 5B [Source:MGI Symbol;Acc:MGI:107555]	SEMA5B	54437	protein_coding	2.74279e-17	1.44256	0.174	0.023	0.151	lCNCC1
Abca9	217262	ATP-binding cassette, sub-family A (ABC1), member 9 [Source:MGI Symbol;Acc:MGI:2386796]	ABCA9	10350	protein_coding	3.20219e-17	3.2472	0.104	0.003	0.101	lCNCC1
Tmem119	231633	transmembrane protein 119 [Source:MGI Symbol;Acc:MGI:2385228]	TMEM119	338773	protein_coding	3.51046e-17	1.98616	0.156	0.017	0.139	lCNCC1
Thbs3	21827	thrombospondin 3 [Source:MGI Symbol;Acc:MGI:98739]	THBS3	7059	protein_coding	4.1707e-17	0.856786	0.211	0.036	0.175	lCNCC1
Zc3h6	78751	zinc finger CCCH type containing 6 [Source:MGI Symbol;Acc:MGI:1926001]	ZC3H6	376940	protein_coding	4.27672e-17	1.27665	0.215	0.038	0.177	lCNCC1
Shank1	243961	SH3 and multiple ankyrin repeat domains 1 [Source:MGI Symbol;Acc:MGI:3613677]	SHANK1	50944	protein_coding	4.29266e-17	1.47777	0.259	0.056	0.203	lCNCC1
Rundc3b	242819	RUN domain containing 3B [Source:MGI Symbol;Acc:MGI:2685286]	RUNDC3B	154661	protein_coding	4.45077e-17	1.17156	0.244	0.049	0.195	lCNCC1
Met	17295	met proto-oncogene [Source:MGI Symbol;Acc:MGI:96969]	MET	4233	protein_coding	4.69073e-17	2.21562	0.148	0.015	0.133	lCNCC1
Cdh8	12564	cadherin 8 [Source:MGI Symbol;Acc:MGI:107434]	CDH8	1006	protein_coding	4.71452e-17	1.92564	0.148	0.015	0.133	lCNCC1
Shank3	58234	SH3 and multiple ankyrin repeat domains 3 [Source:MGI Symbol;Acc:MGI:1930016]	SHANK3	85358	protein_coding	4.91503e-17	1.99276	0.167	0.021	0.146	lCNCC1
Grid1	14803	glutamate receptor, ionotropic, delta 1 [Source:MGI Symbol;Acc:MGI:95812]	GRID1	2894	protein_coding	4.92901e-17	1.55378	0.252	0.054	0.198	lCNCC1
Rassf3	192678	Ras association (RalGDS/AF-6) domain family member 3 [Source:MGI Symbol;Acc:MGI:2179722]	RASSF3	283349	protein_coding	5.09578e-17	0.936372	0.289	0.069	0.22	lCNCC1
Papss2	23972	3'-phosphoadenosine 5'-phosphosulfate synthase 2 [Source:MGI Symbol;Acc:MGI:1330223]	PAPSS2	9060	protein_coding	5.28097e-17	2.43995	0.144	0.014	0.13	lCNCC1
Rnf43	207742	ring finger protein 43 [Source:MGI Symbol;Acc:MGI:2442609]	RNF43	54894	protein_coding	5.38765e-17	3.94846	0.111	0.005	0.106	lCNCC1
Plekha6	240753	pleckstrin homology domain containing, family A member 6 [Source:MGI Symbol;Acc:MGI:2388662]	PLEKHA6	22874	protein_coding	5.73699e-17	2.88777	0.111	0.005	0.106	lCNCC1
Mgat4c	67569	MGAT4 family, member C [Source:MGI Symbol;Acc:MGI:1914819]	MGAT4C	25834	protein_coding	6.35174e-17	3.84409	0.126	0.009	0.117	lCNCC1
C1qtnf4	67445	C1q and tumor necrosis factor related protein 4 [Source:MGI Symbol;Acc:MGI:1914695]	C1QTNF4	114900	protein_coding	6.38302e-17	2.63625	0.111	0.005	0.106	lCNCC1
Tmem200a	77220	transmembrane protein 200A [Source:MGI Symbol;Acc:MGI:1924470]	TMEM200A	114801	protein_coding	6.63762e-17	1.15898	0.226	0.043	0.183	lCNCC1
Ncoa1	17977	nuclear receptor coactivator 1 [Source:MGI Symbol;Acc:MGI:1276523]	NCOA1	8648	protein_coding	7.14047e-17	0.812015	0.704	0.336	0.368	lCNCC1
P3h3	14789	prolyl 3-hydroxylase 3 [Source:MGI Symbol;Acc:MGI:1315208]	P3H3	10536	protein_coding	7.31553e-17	0.93205	0.344	0.097	0.247	lCNCC1
Mapk10	26414	mitogen-activated protein kinase 10 [Source:MGI Symbol;Acc:MGI:1346863]	MAPK10	5602	protein_coding	7.45239e-17	3.4367	0.122	0.008	0.114	lCNCC1
Ccdc80	67896	coiled-coil domain containing 80 [Source:MGI Symbol;Acc:MGI:1915146]	CCDC80	151887	protein_coding	7.60048e-17	1.51464	0.189	0.029	0.16	lCNCC1
AW551984	244810	expressed sequence AW551984 [Source:MGI Symbol;Acc:MGI:2143322]	VWA5A	4013	protein_coding	8.92424e-17	2.31446	0.126	0.009	0.117	lCNCC1
Igsf9	93842	immunoglobulin superfamily, member 9 [Source:MGI Symbol;Acc:MGI:2135283]	IGSF9	57549	protein_coding	9.12857e-17	1.2364	0.237	0.047	0.19	lCNCC1
Sult5a1	57429	sulfotransferase family 5A, member 1 [Source:MGI Symbol;Acc:MGI:1931463]	SULT1A4	445329	protein_coding	9.21463e-17	1.85742	0.159	0.019	0.14	lCNCC1
Ccn4	22402	cellular communication network factor 4 [Source:MGI Symbol;Acc:MGI:1197008]	CCN4	8840	protein_coding	9.98518e-17	2.88602	0.119	0.007	0.112	lCNCC1
Sdk1	330222	sidekick cell adhesion molecule 1 [Source:MGI Symbol;Acc:MGI:2444413]	SDK1	221935	protein_coding	1.01144e-16	0.576175	0.826	0.463	0.363	lCNCC1
Ddb2	107986	damage specific DNA binding protein 2 [Source:MGI Symbol;Acc:MGI:1355314]	DDB2	1643	protein_coding	1.01904e-16	0.348267	0.319	0.082	0.237	lCNCC1
Slc22a21	56517	solute carrier family 22 (organic cation transporter), member 21 [Source:MGI Symbol;Acc:MGI:1929481]	SLC22A5	6584	protein_coding	1.13932e-16	1.20317	0.2	0.033	0.167	lCNCC1
Csrp2	13008	cysteine and glycine-rich protein 2 [Source:MGI Symbol;Acc:MGI:1202907]	CSRP2	1466	protein_coding	1.39206e-16	0.90136	0.367	0.109	0.258	lCNCC1
Ccdc141	545428	coiled-coil domain containing 141 [Source:MGI Symbol;Acc:MGI:1919735]	CCDC141	285025	protein_coding	1.43412e-16	1.98833	0.156	0.018	0.138	lCNCC1
Sdc2	15529	syndecan 2 [Source:MGI Symbol;Acc:MGI:1349165]	SDC2	6383	protein_coding	1.45355e-16	0.900933	0.526	0.208	0.318	lCNCC1
Trabd2b	666048	TraB domain containing 2B [Source:MGI Symbol;Acc:MGI:3650152]	TRABD2B	388630	protein_coding	1.58932e-16	0.938063	0.352	0.103	0.249	lCNCC1
Cpq	54381	carboxypeptidase Q [Source:MGI Symbol;Acc:MGI:1889205]	CPQ	10404	protein_coding	1.6625e-16	0.657069	0.6	0.236	0.364	lCNCC1
Triqk	208820	triple QxxK/R motif containing [Source:MGI Symbol;Acc:MGI:3650048]	TRIQK	286144	protein_coding	1.90982e-16	1.37232	0.219	0.041	0.178	lCNCC1
Barx1	12022	BarH-like homeobox 1 [Source:MGI Symbol;Acc:MGI:103124]	BARX1	56033	protein_coding	2.42915e-16	1.81934	0.178	0.026	0.152	lCNCC1
Nrg3	18183	neuregulin 3 [Source:MGI Symbol;Acc:MGI:1097165]	NRG3	10718	protein_coding	2.60075e-16	3.33	0.189	0.032	0.157	lCNCC1
P4ha2	18452	procollagen-proline, 2-oxoglutarate 4-dioxygenase (proline 4-hydroxylase), alpha II polypeptide [Source:MGI Symbol;Acc:MGI:894286]	P4HA2	8974	protein_coding	2.82606e-16	1.42705	0.211	0.039	0.172	lCNCC1
Axin2	12006	axin 2 [Source:MGI Symbol;Acc:MGI:1270862]	AXIN2	8313	protein_coding	3.25599e-16	0.596502	0.281	0.067	0.214	lCNCC1
Col23a1	237759	collagen, type XXIII, alpha 1 [Source:MGI Symbol;Acc:MGI:2653243]	COL23A1	91522	protein_coding	3.52845e-16	0.878834	0.548	0.229	0.319	lCNCC1
Spock3	72902	sparc/osteonectin, cwcv and kazal-like domains proteoglycan 3 [Source:MGI Symbol;Acc:MGI:1920152]	SPOCK3	50859	protein_coding	3.84932e-16	0.987415	0.237	0.049	0.188	lCNCC1
Inha	16322	inhibin alpha [Source:MGI Symbol;Acc:MGI:96569]	INHA	3623	protein_coding	3.89827e-16	1.65954	0.144	0.015	0.129	lCNCC1
Nkain3	269513	Na+/K+ transporting ATPase interacting 3 [Source:MGI Symbol;Acc:MGI:2444830]	NKAIN3	286183	protein_coding	3.91115e-16	1.27668	0.422	0.152	0.27	lCNCC1
Mmp11	17385	matrix metallopeptidase 11 [Source:MGI Symbol;Acc:MGI:97008]	MMP11	4320	protein_coding	4.06433e-16	1.33289	0.189	0.03	0.159	lCNCC1
Tox3	244579	TOX high mobility group box family member 3 [Source:MGI Symbol;Acc:MGI:3039593]	TOX3	27324	protein_coding	4.3009e-16	0.745494	0.333	0.093	0.24	lCNCC1
Igfbp3	16009	insulin-like growth factor binding protein 3 [Source:MGI Symbol;Acc:MGI:96438]	IGFBP3	3486	protein_coding	4.90229e-16	1.0676	0.315	0.085	0.23	lCNCC1
Igf2r	16004	insulin-like growth factor 2 receptor [Source:MGI Symbol;Acc:MGI:96435]	IGF2R	3482	protein_coding	5.02068e-16	0.839288	0.607	0.271	0.336	lCNCC1
Enpep	13809	glutamyl aminopeptidase [Source:MGI Symbol;Acc:MGI:106645]	ENPEP	2028	protein_coding	5.39307e-16	2.847	0.111	0.006	0.105	lCNCC1
Clec11a	20256	C-type lectin domain family 11, member a [Source:MGI Symbol;Acc:MGI:1298219]	CLEC11A	6320	protein_coding	5.39307e-16	2.7939	0.111	0.006	0.105	lCNCC1
Slc26a7	208890	solute carrier family 26, member 7 [Source:MGI Symbol;Acc:MGI:2384791]	SLC26A7	115111	protein_coding	5.63524e-16	2.89195	0.122	0.009	0.113	lCNCC1
Ogn	18295	osteoglycin [Source:MGI Symbol;Acc:MGI:109278]	OGN	4969	protein_coding	5.74938e-16	1.09431	0.285	0.071	0.214	lCNCC1
Plcb1	18795	phospholipase C, beta 1 [Source:MGI Symbol;Acc:MGI:97613]	PLCB1	23236	protein_coding	5.75862e-16	1.02257	0.644	0.329	0.315	lCNCC1
Cobl	12808	cordon-bleu WH2 repeat [Source:MGI Symbol;Acc:MGI:105056]	COBL	23242	protein_coding	5.99543e-16	1.64753	0.207	0.038	0.169	lCNCC1
Pcdh10	18526	protocadherin 10 [Source:MGI Symbol;Acc:MGI:1338042]	PCDH10	57575	protein_coding	6.19224e-16	1.24727	0.263	0.062	0.201	lCNCC1
Wscd2	320916	WSC domain containing 2 [Source:MGI Symbol;Acc:MGI:2445030]	WSCD2	9671	protein_coding	6.55275e-16	2.45969	0.126	0.01	0.116	lCNCC1
Ccdc112	240261	coiled-coil domain containing 112 [Source:MGI Symbol;Acc:MGI:1918800]	CCDC112	153733	protein_coding	7.59283e-16	0.809529	0.319	0.086	0.233	lCNCC1
Adamts10	224697	a disintegrin-like and metallopeptidase (reprolysin type) with thrombospondin type 1 motif, 10 [Source:MGI Symbol;Acc:MGI:2449112]	ADAMTS10	81794	protein_coding	7.82295e-16	0.925879	0.489	0.181	0.308	lCNCC1
Dipk1b	56279	divergent protein kinase domain 1B [Source:MGI Symbol;Acc:MGI:1927576]	DIPK1B	138311	protein_coding	7.85554e-16	1.37868	0.222	0.044	0.178	lCNCC1
Ramp2	54409	receptor (calcitonin) activity modifying protein 2 [Source:MGI Symbol;Acc:MGI:1859650]	RAMP2	10266	protein_coding	8.33606e-16	1.55498	0.152	0.018	0.134	lCNCC1
Wnk2	75607	WNK lysine deficient protein kinase 2 [Source:MGI Symbol;Acc:MGI:1922857]	WNK2	65268	protein_coding	8.42594e-16	0.759355	0.281	0.068	0.213	lCNCC1
Actn1	109711	actinin, alpha 1 [Source:MGI Symbol;Acc:MGI:2137706]	ACTN1	87	protein_coding	9.63502e-16	0.787017	0.481	0.177	0.304	lCNCC1
Hook2	170833	hook microtubule tethering protein 2 [Source:MGI Symbol;Acc:MGI:2181664]	HOOK2	29911	protein_coding	1.01641e-15	1.36879	0.185	0.03	0.155	lCNCC1
Cntln	338349	centlein, centrosomal protein [Source:MGI Symbol;Acc:MGI:2443104]	CNTLN	54875	protein_coding	1.09873e-15	0.597603	0.674	0.302	0.372	lCNCC1
Slc27a3	26568	solute carrier family 27 (fatty acid transporter), member 3 [Source:MGI Symbol;Acc:MGI:1347358]	SLC27A3	11000	protein_coding	1.16385e-15	1.82913	0.148	0.017	0.131	lCNCC1
Prkca	18750	protein kinase C, alpha [Source:MGI Symbol;Acc:MGI:97595]	PRKCA	5578	protein_coding	1.18041e-15	0.814249	0.656	0.306	0.35	lCNCC1
Ezh1	14055	enhancer of zeste 1 polycomb repressive complex 2 subunit [Source:MGI Symbol;Acc:MGI:1097695]	EZH1	2145	protein_coding	1.26679e-15	1.13565	0.263	0.061	0.202	lCNCC1
Nsg1	18196	neuron specific gene family member 1 [Source:MGI Symbol;Acc:MGI:109149]	NSG1	27065	protein_coding	1.54727e-15	0.968317	0.289	0.073	0.216	lCNCC1
Sipa1l3	74206	signal-induced proliferation-associated 1 like 3 [Source:MGI Symbol;Acc:MGI:1921456]	SIPA1L3	23094	protein_coding	1.56799e-15	0.729482	0.544	0.213	0.331	lCNCC1
Cenpv	73139	centromere protein V [Source:MGI Symbol;Acc:MGI:1920389]	CENPV	201161	protein_coding	1.58352e-15	1.47977	0.222	0.045	0.177	lCNCC1
Cdh4	12561	cadherin 4 [Source:MGI Symbol;Acc:MGI:99218]	CDH4	1002	protein_coding	1.68473e-15	2.05357	0.196	0.036	0.16	lCNCC1
Cbx6	494448	chromobox 6 [Source:MGI Symbol;Acc:MGI:3512628]	CBX6	23466	protein_coding	1.69353e-15	0.880395	0.4	0.132	0.268	lCNCC1
Tbx18	76365	T-box18 [Source:MGI Symbol;Acc:MGI:1923615]	TBX18	9096	protein_coding	1.69987e-15	4.66557	0.1	0.004	0.096	lCNCC1
Sox11	20666	SRY (sex determining region Y)-box 11 [Source:MGI Symbol;Acc:MGI:98359]	SOX11	6664	protein_coding	1.73578e-15	0.898736	0.741	0.379	0.362	lCNCC1
Ppp1r13b	21981	protein phosphatase 1, regulatory subunit 13B [Source:MGI Symbol;Acc:MGI:1336199]	PPP1R13B	23368	protein_coding	1.94587e-15	0.844887	0.311	0.084	0.227	lCNCC1
Ttc39b	69863	tetratricopeptide repeat domain 39B [Source:MGI Symbol;Acc:MGI:1917113]	TTC39B	158219	protein_coding	1.98564e-15	1.62914	0.17	0.025	0.145	lCNCC1
Fhl1						2.06163e-15	1.40098	0.159	0.021	0.138	lCNCC1
Angptl4	57875	angiopoietin-like 4 [Source:MGI Symbol;Acc:MGI:1888999]	ANGPTL4	51129	protein_coding	2.08796e-15	1.24954	0.141	0.015	0.126	lCNCC1
Trps1	83925	transcriptional repressor GATA binding 1 [Source:MGI Symbol;Acc:MGI:1927616]	TRPS1	7227	protein_coding	2.20191e-15	1.22013	0.867	0.618	0.249	lCNCC1
Sfmbt2	353282	Scm-like with four mbt domains 2 [Source:MGI Symbol;Acc:MGI:2447794]	SFMBT2	57713	protein_coding	2.25412e-15	1.33328	0.196	0.035	0.161	lCNCC1
Miat						2.46412e-15	2.44801	0.13	0.012	0.118	lCNCC1
Ptpn3	545622	protein tyrosine phosphatase, non-receptor type 3 [Source:MGI Symbol;Acc:MGI:105307]	PTPN3	5774	protein_coding	2.52813e-15	0.470692	0.307	0.081	0.226	lCNCC1
Cacna2d2	56808	calcium channel, voltage-dependent, alpha 2/delta subunit 2 [Source:MGI Symbol;Acc:MGI:1929813]	CACNA2D2	9254	protein_coding	2.72195e-15	3.09945	0.104	0.005	0.099	lCNCC1
Cd109	235505	CD109 antigen [Source:MGI Symbol;Acc:MGI:2445221]	CD109	135228	protein_coding	2.79413e-15	2.46366	0.126	0.011	0.115	lCNCC1
Thbs1	21825	thrombospondin 1 [Source:MGI Symbol;Acc:MGI:98737]	THBS1	7057	protein_coding	2.7982e-15	2.24184	0.148	0.018	0.13	lCNCC1
Trpc4	22066	transient receptor potential cation channel, subfamily C, member 4 [Source:MGI Symbol;Acc:MGI:109525]	TRPC4	7223	protein_coding	2.84242e-15	3.20885	0.104	0.005	0.099	lCNCC1
Thra	21833	thyroid hormone receptor alpha [Source:MGI Symbol;Acc:MGI:98742]	THRA	7067	protein_coding	2.86866e-15	0.587543	0.389	0.122	0.267	lCNCC1
Sh3gl2	20404	SH3-domain GRB2-like 2 [Source:MGI Symbol;Acc:MGI:700009]	SH3GL2	6456	protein_coding	2.8778e-15	2.34583	0.104	0.005	0.099	lCNCC1
Wnt4	22417	wingless-type MMTV integration site family, member 4 [Source:MGI Symbol;Acc:MGI:98957]	WNT4	54361	protein_coding	2.9194e-15	2.26843	0.148	0.018	0.13	lCNCC1
Slco5a1	240726	solute carrier organic anion transporter family, member 5A1 [Source:MGI Symbol;Acc:MGI:2443431]	SLCO5A1	81796	protein_coding	2.98968e-15	3.08689	0.107	0.006	0.101	lCNCC1
1700109K24Rik						2.99635e-15	1.02133	0.241	0.052	0.189	lCNCC1
Prdm6	225518	PR domain containing 6 [Source:MGI Symbol;Acc:MGI:2684938]	PRDM6	93166	protein_coding	3.13774e-15	3.38008	0.111	0.007	0.104	lCNCC1
Cd44	12505	CD44 antigen [Source:MGI Symbol;Acc:MGI:88338]	CD44	960	protein_coding	3.24725e-15	1.06687	0.215	0.043	0.172	lCNCC1
Fgf7	14178	fibroblast growth factor 7 [Source:MGI Symbol;Acc:MGI:95521]	FGF7	2252	protein_coding	3.35445e-15	3.2455	0.119	0.009	0.11	lCNCC1
Dnah2	327954	dynein, axonemal, heavy chain 2 [Source:MGI Symbol;Acc:MGI:107731]	DNAH2	146754	protein_coding	3.43213e-15	1.12893	0.152	0.019	0.133	lCNCC1
Hspa12b	72630	heat shock protein 12B [Source:MGI Symbol;Acc:MGI:1919880]	HSPA12B	116835	protein_coding	3.66927e-15	0.614967	0.278	0.068	0.21	lCNCC1
Cap2	67252	CAP, adenylate cyclase-associated protein, 2 (yeast) [Source:MGI Symbol;Acc:MGI:1914502]	CAP2	10486	protein_coding	3.74951e-15	1.52157	0.163	0.023	0.14	lCNCC1
Lama5	16776	laminin, alpha 5 [Source:MGI Symbol;Acc:MGI:105382]	LAMA5	3911	protein_coding	3.91676e-15	2.66643	0.111	0.007	0.104	lCNCC1
Smarcd3	66993	SWI/SNF related, matrix associated, actin dependent regulator of chromatin, subfamily d, member 3 [Source:MGI Symbol;Acc:MGI:1914243]	SMARCD3	6604	protein_coding	4.07487e-15	0.759031	0.278	0.068	0.21	lCNCC1
Kcnip4	80334	Kv channel interacting protein 4 [Source:MGI Symbol;Acc:MGI:1933131]	KCNIP4	80333	protein_coding	4.18182e-15	1.12544	0.278	0.074	0.204	lCNCC1
Gm32618						4.54889e-15	1.0045	0.152	0.019	0.133	lCNCC1
Gnao1						4.83174e-15	0.999232	0.307	0.084	0.223	lCNCC1
Pgm2l1	70974	phosphoglucomutase 2-like 1 [Source:MGI Symbol;Acc:MGI:1918224]	PGM2L1	283209	protein_coding	5.02685e-15	0.807869	0.311	0.085	0.226	lCNCC1
Tgfbi	21810	transforming growth factor, beta induced [Source:MGI Symbol;Acc:MGI:99959]	TGFBI	7045	protein_coding	5.1474e-15	1.72622	0.159	0.022	0.137	lCNCC1
Tert	21752	telomerase reverse transcriptase [Source:MGI Symbol;Acc:MGI:1202709]	TERT	7015	protein_coding	5.16045e-15	0.962146	0.263	0.062	0.201	lCNCC1
Adamts3	330119	a disintegrin-like and metallopeptidase (reprolysin type) with thrombospondin type 1 motif, 3 [Source:MGI Symbol;Acc:MGI:3045353]	ADAMTS3	9508	protein_coding	5.4167e-15	0.729688	0.3	0.081	0.219	lCNCC1
Stx17	67727	syntaxin 17 [Source:MGI Symbol;Acc:MGI:1914977]	STX17	55014	protein_coding	5.46634e-15	0.697738	0.359	0.107	0.252	lCNCC1
Mapt	17762	microtubule-associated protein tau [Source:MGI Symbol;Acc:MGI:97180]	MAPT	4137	protein_coding	5.90568e-15	1.3369	0.181	0.03	0.151	lCNCC1
Gria2	14800	glutamate receptor, ionotropic, AMPA2 (alpha 2) [Source:MGI Symbol;Acc:MGI:95809]	GRIA2	2891	protein_coding	6.20022e-15	1.74598	0.189	0.034	0.155	lCNCC1
Calcrl	54598	calcitonin receptor-like [Source:MGI Symbol;Acc:MGI:1926944]	CALCRL	10203	protein_coding	6.34542e-15	1.74426	0.156	0.021	0.135	lCNCC1
Ptk7	71461	PTK7 protein tyrosine kinase 7 [Source:MGI Symbol;Acc:MGI:1918711]	PTK7	5754	protein_coding	6.75725e-15	0.680041	0.537	0.216	0.321	lCNCC1
Dnm3	103967	dynamin 3 [Source:MGI Symbol;Acc:MGI:1341299]	DNM3	26052	protein_coding	7.34729e-15	0.46019	0.444	0.155	0.289	lCNCC1
Nadk2	68646	NAD kinase 2, mitochondrial [Source:MGI Symbol;Acc:MGI:1915896]	NADK2	133686	protein_coding	7.48872e-15	1.0828	0.322	0.094	0.228	lCNCC1
Eva1b	230752	eva-1 homolog B (C. elegans) [Source:MGI Symbol;Acc:MGI:1922063]	EVA1B	55194	protein_coding	8.5815e-15	1.1207	0.252	0.059	0.193	lCNCC1
Cep70	68121	centrosomal protein 70 [Source:MGI Symbol;Acc:MGI:1915371]	CEP70	80321	protein_coding	8.78947e-15	0.607583	0.341	0.101	0.24	lCNCC1
Cers4	67260	ceramide synthase 4 [Source:MGI Symbol;Acc:MGI:1914510]	CERS4	79603	protein_coding	9.74298e-15	0.974031	0.315	0.09	0.225	lCNCC1
Fmnl2	71409	formin-like 2 [Source:MGI Symbol;Acc:MGI:1918659]	FMNL2	114793	protein_coding	1.09045e-14	0.778276	0.837	0.569	0.268	lCNCC1
Hivep2	15273	human immunodeficiency virus type I enhancer binding protein 2 [Source:MGI Symbol;Acc:MGI:1338076]	HIVEP2	3097	protein_coding	1.11489e-14	0.757984	0.659	0.313	0.346	lCNCC1
Arhgef25	52666	Rho guanine nucleotide exchange factor (GEF) 25 [Source:MGI Symbol;Acc:MGI:1277173]	ARHGEF25	115557	protein_coding	1.20062e-14	0.789547	0.419	0.144	0.275	lCNCC1
Ttll7	70892	tubulin tyrosine ligase-like family, member 7 [Source:MGI Symbol;Acc:MGI:1918142]	TTLL7	79739	protein_coding	1.21191e-14	1.86841	0.163	0.024	0.139	lCNCC1
Dnase2a	100503676	deoxyribonuclease II alpha [Source:MGI Symbol;Acc:MGI:1329019]	DNASE2	1777	protein_coding	1.24906e-14	1.59724	0.133	0.014	0.119	lCNCC1
Cnn2	12798	calponin 2 [Source:MGI Symbol;Acc:MGI:105093]	CNN2	1265	protein_coding	1.31174e-14	0.619634	0.381	0.122	0.259	lCNCC1
Dennd6b	69440	DENN/MADD domain containing 6B [Source:MGI Symbol;Acc:MGI:1916690]	DENND6B	414918	protein_coding	1.31964e-14	2.15273	0.13	0.013	0.117	lCNCC1
Fam117a	215512	family with sequence similarity 117, member A [Source:MGI Symbol;Acc:MGI:2144564]	FAM117A	81558	protein_coding	1.32107e-14	1.04941	0.222	0.046	0.176	lCNCC1
Lmcd1	30937	LIM and cysteine-rich domains 1 [Source:MGI Symbol;Acc:MGI:1353635]	LMCD1	29995	protein_coding	1.33238e-14	1.65349	0.133	0.014	0.119	lCNCC1
9530026P05Rik						1.35494e-14	1.65766	0.163	0.024	0.139	lCNCC1
Dzip1	66573	DAZ interacting protein 1 [Source:MGI Symbol;Acc:MGI:1914311]	DZIP1	22873	protein_coding	1.36887e-14	0.709822	0.444	0.155	0.289	lCNCC1
Kcnj3	16519	potassium inwardly-rectifying channel, subfamily J, member 3 [Source:MGI Symbol;Acc:MGI:104742]	KCNJ3	3760	protein_coding	1.46954e-14	4.38367	0.1	0.005	0.095	lCNCC1
Elmo1	140580	engulfment and cell motility 1 [Source:MGI Symbol;Acc:MGI:2153044]	ELMO1	9844	protein_coding	1.51978e-14	1.39051	0.381	0.135	0.246	lCNCC1
Zhx3	320799	zinc fingers and homeoboxes 3 [Source:MGI Symbol;Acc:MGI:2444772]	ZHX3	23051	protein_coding	1.55355e-14	0.845339	0.337	0.098	0.239	lCNCC1
Dtx3	80904	deltex 3, E3 ubiquitin ligase [Source:MGI Symbol;Acc:MGI:2135752]	DTX3	196403	protein_coding	1.5821e-14	0.494272	0.415	0.137	0.278	lCNCC1
Hlf	217082	hepatic leukemia factor [Source:MGI Symbol;Acc:MGI:96108]	HLF	3131	protein_coding	1.64639e-14	3.29231	0.119	0.01	0.109	lCNCC1
Capn2	12334	calpain 2 [Source:MGI Symbol;Acc:MGI:88264]	CAPN2	824	protein_coding	1.72506e-14	0.683423	0.404	0.134	0.27	lCNCC1
Vcam1	22329	vascular cell adhesion molecule 1 [Source:MGI Symbol;Acc:MGI:98926]	VCAM1	7412	protein_coding	1.73201e-14	1.30876	0.181	0.031	0.15	lCNCC1
Rspo1	192199	R-spondin 1 [Source:MGI Symbol;Acc:MGI:2183426]	RSPO1	284654	protein_coding	1.74081e-14	2.4788	0.122	0.011	0.111	lCNCC1
Letm2	270035	leucine zipper-EF-hand containing transmembrane protein 2 [Source:MGI Symbol;Acc:MGI:2444979]	LETM2	137994	protein_coding	1.74565e-14	1.19134	0.256	0.061	0.195	lCNCC1
Sdf2	20316	stromal cell derived factor 2 [Source:MGI Symbol;Acc:MGI:108019]	SDF2	6388	protein_coding	1.75905e-14	0.575374	0.478	0.174	0.304	lCNCC1
Mmp16	17389	matrix metallopeptidase 16 [Source:MGI Symbol;Acc:MGI:1276107]	MMP16	4325	protein_coding	1.77273e-14	0.513589	0.822	0.467	0.355	lCNCC1
Tnfrsf10b	21933	tumor necrosis factor receptor superfamily, member 10b [Source:MGI Symbol;Acc:MGI:1341090]	TNFRSF14	8764	protein_coding	1.8001e-14	3.10545	0.1	0.005	0.095	lCNCC1
Stau2	29819	staufen double-stranded RNA binding protein 2 [Source:MGI Symbol;Acc:MGI:1352508]	STAU2	27067	protein_coding	1.90962e-14	0.658238	0.607	0.275	0.332	lCNCC1
Gata3	14462	GATA binding protein 3 [Source:MGI Symbol;Acc:MGI:95663]	GATA3	2625	protein_coding	1.92613e-14	3.2915	0.115	0.009	0.106	lCNCC1
Echdc2	52430	enoyl Coenzyme A hydratase domain containing 2 [Source:MGI Symbol;Acc:MGI:1289238]	ECHDC2	55268	protein_coding	1.94413e-14	2.08526	0.122	0.011	0.111	lCNCC1
Rspo2	239405	R-spondin 2 [Source:MGI Symbol;Acc:MGI:1922667]	RSPO2	340419	protein_coding	2.04103e-14	1.17079	0.319	0.097	0.222	lCNCC1
Atp8b1	54670	ATPase, class I, type 8B, member 1 [Source:MGI Symbol;Acc:MGI:1859665]	ATP8B1	5205	protein_coding	2.06866e-14	3.47154	0.104	0.006	0.098	lCNCC1
Acat1	110446	acetyl-Coenzyme A acetyltransferase 1 [Source:MGI Symbol;Acc:MGI:87870]	ACAT1	38	protein_coding	2.07272e-14	0.458423	0.396	0.131	0.265	lCNCC1
Fblim1	74202	filamin binding LIM protein 1 [Source:MGI Symbol;Acc:MGI:1921452]	FBLIM1	54751	protein_coding	2.15576e-14	1.21175	0.256	0.062	0.194	lCNCC1
Asb4	65255	ankyrin repeat and SOCS box-containing 4 [Source:MGI Symbol;Acc:MGI:1929751]	ASB4	51666	protein_coding	2.22436e-14	2.68005	0.107	0.007	0.1	lCNCC1
Glcci1	170772	glucocorticoid induced transcript 1 [Source:MGI Symbol;Acc:MGI:2179717]	GLCCI1	113263	protein_coding	2.31943e-14	0.564984	0.541	0.215	0.326	lCNCC1
Tpbg	21983	trophoblast glycoprotein [Source:MGI Symbol;Acc:MGI:1341264]	TPBG	7162	protein_coding	2.33384e-14	1.13541	0.211	0.043	0.168	lCNCC1
Kalrn	545156	kalirin, RhoGEF kinase [Source:MGI Symbol;Acc:MGI:2685385]	KALRN	8997	protein_coding	2.44003e-14	0.674647	0.837	0.514	0.323	lCNCC1
Fchsd2	207278	FCH and double SH3 domains 2 [Source:MGI Symbol;Acc:MGI:2448475]	FCHSD2	9873	protein_coding	2.51391e-14	0.672932	0.726	0.368	0.358	lCNCC1
Mei4	75033	meiotic double-stranded break formation protein 4 [Source:MGI Symbol;Acc:MGI:1922283]	MEI4	101928601	protein_coding	2.53267e-14	2.5816	0.111	0.008	0.103	lCNCC1
Pak3	18481	p21 (RAC1) activated kinase 3 [Source:MGI Symbol;Acc:MGI:1339656]	PAK3	5063	protein_coding	2.54298e-14	0.973293	0.437	0.159	0.278	lCNCC1
Golga1	76899	golgi autoantigen, golgin subfamily a, 1 [Source:MGI Symbol;Acc:MGI:1924149]	GOLGA1	2800	protein_coding	2.5641e-14	0.834373	0.47	0.178	0.292	lCNCC1
Grin3a	242443	glutamate receptor ionotropic, NMDA3A [Source:MGI Symbol;Acc:MGI:1933206]	GRIN3A	116443	protein_coding	2.87056e-14	1.8852	0.163	0.025	0.138	lCNCC1
Ankrd24	70615	ankyrin repeat domain 24 [Source:MGI Symbol;Acc:MGI:1890394]	ANKRD24	170961	protein_coding	2.89087e-14	1.09022	0.233	0.052	0.181	lCNCC1
Atxn7l1	380753	ataxin 7-like 1 [Source:MGI Symbol;Acc:MGI:3584458]	ATXN7L1	222255	protein_coding	2.97434e-14	0.56737	0.544	0.216	0.328	lCNCC1
Klhdc10	76788	kelch domain containing 10 [Source:MGI Symbol;Acc:MGI:1924038]	KLHDC10	23008	protein_coding	3.02446e-14	0.74715	0.8	0.466	0.334	lCNCC1
Atp8a2		ATPase, aminophospholipid transporter-like, class I, type 8A, member 2 [Source:MGI Symbol;Acc:MGI:1354710]	ATP8A2	51761	protein_coding	3.09425e-14	1.39318	0.156	0.022	0.134	lCNCC1
Kank2	235041	KN motif and ankyrin repeat domains 2 [Source:MGI Symbol;Acc:MGI:2384568]	KANK2	25959	protein_coding	3.27966e-14	0.728753	0.333	0.1	0.233	lCNCC1
Llgl1	16897	LLGL1 scribble cell polarity complex component [Source:MGI Symbol;Acc:MGI:102682]	LLGL1	3996	protein_coding	3.28438e-14	0.76568	0.304	0.084	0.22	lCNCC1
Has2	15117	hyaluronan synthase 2 [Source:MGI Symbol;Acc:MGI:107821]	HAS2	3037	protein_coding	3.35529e-14	0.958368	0.222	0.047	0.175	lCNCC1
Pls1	102502	plastin 1 (I-isoform) [Source:MGI Symbol;Acc:MGI:104809]	PLS1	5357	protein_coding	3.46694e-14	1.94155	0.152	0.021	0.131	lCNCC1
Ptgis		prostaglandin I2 (prostacyclin) synthase [Source:MGI Symbol;Acc:MGI:1097156]	PTGIS	5740	protein_coding	3.66635e-14	1.96227	0.137	0.016	0.121	lCNCC1
Shtn1	71653	shootin 1 [Source:MGI Symbol;Acc:MGI:1918903]	SHTN1	57698	protein_coding	3.69866e-14	1.13288	0.193	0.036	0.157	lCNCC1
Creb3l1	26427	cAMP responsive element binding protein 3-like 1 [Source:MGI Symbol;Acc:MGI:1347062]	CREB3L1	90993	protein_coding	3.93832e-14	2.36115	0.133	0.015	0.118	lCNCC1
Etl4	208618	enhancer trap locus 4 [Source:MGI Symbol;Acc:MGI:95454]	KIAA1217	56243	protein_coding	4.4987e-14	0.708857	0.663	0.318	0.345	lCNCC1
Stxbp6	217517	syntaxin binding protein 6 (amisyn) [Source:MGI Symbol;Acc:MGI:2384963]	STXBP6	29091	protein_coding	4.57386e-14	0.91181	0.407	0.144	0.263	lCNCC1
Ccdc57	71276	coiled-coil domain containing 57 [Source:MGI Symbol;Acc:MGI:1918526]	CCDC57	284001	protein_coding	4.58943e-14	0.740011	0.407	0.138	0.269	lCNCC1
Raver2	242570	ribonucleoprotein, PTB-binding 2 [Source:MGI Symbol;Acc:MGI:2443623]	RAVER2	55225	protein_coding	4.64939e-14	1.13485	0.311	0.09	0.221	lCNCC1
Col11a1	12814	collagen, type XI, alpha 1 [Source:MGI Symbol;Acc:MGI:88446]	COL11A1	1301	protein_coding	4.75398e-14	0.802889	0.763	0.433	0.33	lCNCC1
Cuedc1	70393	CUE domain containing 1 [Source:MGI Symbol;Acc:MGI:2144281]	CUEDC1	404093	protein_coding	4.91177e-14	0.542415	0.548	0.216	0.332	lCNCC1
Dnajc18	76594	DnaJ heat shock protein family (Hsp40) member C18 [Source:MGI Symbol;Acc:MGI:1923844]	DNAJC18	202052	protein_coding	5.08119e-14	0.729891	0.381	0.124	0.257	lCNCC1
Dexi	58239	dexamethasone-induced transcript [Source:MGI Symbol;Acc:MGI:1926236]	DEXI	28955	protein_coding	5.17028e-14	0.717622	0.233	0.052	0.181	lCNCC1
Brdt	114642	bromodomain, testis-specific [Source:MGI Symbol;Acc:MGI:1891374]	BRDT	676	protein_coding	5.92015e-14	0.777754	0.207	0.042	0.165	lCNCC1
Klf4	16600	Kruppel-like factor 4 (gut) [Source:MGI Symbol;Acc:MGI:1342287]	KLF4	9314	protein_coding	6.37882e-14	1.43987	0.159	0.024	0.135	lCNCC1
Fzd2	57265	frizzled class receptor 2 [Source:MGI Symbol;Acc:MGI:1888513]	FZD2	2535	protein_coding	6.50946e-14	0.612615	0.656	0.299	0.357	lCNCC1
Rps6ka6	67071	ribosomal protein S6 kinase polypeptide 6 [Source:MGI Symbol;Acc:MGI:1914321]	RPS6KA6	27330	protein_coding	7.01233e-14	0.887001	0.304	0.086	0.218	lCNCC1
Kyat1	70266	kynurenine aminotransferase 1 [Source:MGI Symbol;Acc:MGI:1917516]		883	protein_coding	7.26263e-14	1.30071	0.17	0.028	0.142	lCNCC1
Astn2	56079	astrotactin 2 [Source:MGI Symbol;Acc:MGI:1889277]	ASTN2	23245	protein_coding	7.34278e-14	0.283303	0.659	0.303	0.356	lCNCC1
Plppr1	272031	phospholipid phosphatase related 1 [Source:MGI Symbol;Acc:MGI:2445015]	PLPPR1	54886	protein_coding	7.67523e-14	1.17214	0.274	0.073	0.201	lCNCC1
Prkch	18755	protein kinase C, eta [Source:MGI Symbol;Acc:MGI:97600]	PRKCH	5583	protein_coding	7.98428e-14	2.14046	0.126	0.013	0.113	lCNCC1
Prkg1	19091	protein kinase, cGMP-dependent, type I [Source:MGI Symbol;Acc:MGI:108174]	PRKG1	5592	protein_coding	8.15091e-14	0.801625	0.867	0.565	0.302	lCNCC1
Gramd1c	207798	GRAM domain containing 1C [Source:MGI Symbol;Acc:MGI:2443024]	GRAMD1C	54762	protein_coding	8.20889e-14	1.24321	0.196	0.039	0.157	lCNCC1
Cdkn1c	12577	cyclin-dependent kinase inhibitor 1C (P57) [Source:MGI Symbol;Acc:MGI:104564]	CDKN1C	1028	protein_coding	8.61378e-14	0.511937	0.581	0.238	0.343	lCNCC1
Uchl3	50933	ubiquitin carboxyl-terminal esterase L3 (ubiquitin thiolesterase) [Source:MGI Symbol;Acc:MGI:1355274]	UCHL3	7347	protein_coding	8.8107e-14	0.671591	0.448	0.165	0.283	lCNCC1
Atp1b1	11931	ATPase, Na+/K+ transporting, beta 1 polypeptide [Source:MGI Symbol;Acc:MGI:88108]	ATP1B1	481	protein_coding	9.57459e-14	1.92546	0.141	0.018	0.123	lCNCC1
Polb	18970	polymerase (DNA directed), beta [Source:MGI Symbol;Acc:MGI:97740]	POLB	5423	protein_coding	9.75977e-14	0.414036	0.633	0.265	0.368	lCNCC1
Dtd1	66044	D-tyrosyl-tRNA deacylase 1 [Source:MGI Symbol;Acc:MGI:1913294]	DTD1	92675	protein_coding	9.79957e-14	1.26963	0.244	0.059	0.185	lCNCC1
Slc7a2	11988	solute carrier family 7 (cationic amino acid transporter, y+ system), member 2 [Source:MGI Symbol;Acc:MGI:99828]	SLC7A2	6542	protein_coding	9.861e-14	0.731698	0.263	0.067	0.196	lCNCC1
Slc44a5	242259	solute carrier family 44, member 5 [Source:MGI Symbol;Acc:MGI:3035141]	SLC44A5	204962	protein_coding	1.02726e-13	1.39391	0.156	0.023	0.133	lCNCC1
Klf5	12224	Kruppel-like factor 5 [Source:MGI Symbol;Acc:MGI:1338056]	KLF5	688	protein_coding	1.04974e-13	2.42117	0.119	0.011	0.108	lCNCC1
Slc8a3	110893	solute carrier family 8 (sodium/calcium exchanger), member 3 [Source:MGI Symbol;Acc:MGI:107976]	SLC8A3	6547	protein_coding	1.12284e-13	2.63231	0.137	0.017	0.12	lCNCC1
Mn1	433938	meningioma 1 [Source:MGI Symbol;Acc:MGI:1261813]	MN1	4330	protein_coding	1.18557e-13	0.439731	0.326	0.096	0.23	lCNCC1
Sgip1	73094	SH3-domain GRB2-like (endophilin) interacting protein 1 [Source:MGI Symbol;Acc:MGI:1920344]	SGIP1	84251	protein_coding	1.2449e-13	0.54355	0.463	0.171	0.292	lCNCC1
Rflnb	76566	refilin B [Source:MGI Symbol;Acc:MGI:1923816]	RFLNB	359845	protein_coding	1.28214e-13	1.80711	0.152	0.022	0.13	lCNCC1
Tenm1	23963	teneurin transmembrane protein 1 [Source:MGI Symbol;Acc:MGI:1345185]	TENM1	10178	protein_coding	1.30177e-13	2.024	0.167	0.028	0.139	lCNCC1
Dpp6	13483	dipeptidylpeptidase 6 [Source:MGI Symbol;Acc:MGI:94921]	DPP6	1804	protein_coding	1.31276e-13	1.4585	0.178	0.032	0.146	lCNCC1
Limk2	16886	LIM motif-containing protein kinase 2 [Source:MGI Symbol;Acc:MGI:1197517]	LIMK2	3985	protein_coding	1.35705e-13	0.546913	0.422	0.148	0.274	lCNCC1
Dkk3	50781	dickkopf WNT signaling pathway inhibitor 3 [Source:MGI Symbol;Acc:MGI:1354952]	DKK3	27122	protein_coding	1.40639e-13	1.47356	0.141	0.018	0.123	lCNCC1
Gys1	14936	glycogen synthase 1, muscle [Source:MGI Symbol;Acc:MGI:101805]	GYS1	2997	protein_coding	1.43508e-13	0.824998	0.37	0.122	0.248	lCNCC1
Zdhhc1	70796	zinc finger, DHHC domain containing 1 [Source:MGI Symbol;Acc:MGI:1918046]	ZDHHC1	29800	protein_coding	1.46642e-13	0.456934	0.333	0.101	0.232	lCNCC1
Cadps2	320405	Ca2+-dependent activator protein for secretion 2 [Source:MGI Symbol;Acc:MGI:2443963]	CADPS2	93664	protein_coding	1.51115e-13	1.80792	0.219	0.05	0.169	lCNCC1
Acan	11595	aggrecan [Source:MGI Symbol;Acc:MGI:99602]	ACAN	176	protein_coding	1.54259e-13	2.78974	0.104	0.007	0.097	lCNCC1
Chpt1	212862	choline phosphotransferase 1 [Source:MGI Symbol;Acc:MGI:2384841]	CHPT1	56994	protein_coding	1.57466e-13	0.507358	0.448	0.161	0.287	lCNCC1
Ccdc85a	216613	coiled-coil domain containing 85A [Source:MGI Symbol;Acc:MGI:2445069]	CCDC85A	114800	protein_coding	1.7394e-13	1.92224	0.148	0.021	0.127	lCNCC1
Sugct	192136	succinyl-CoA glutarate-CoA transferase [Source:MGI Symbol;Acc:MGI:1923221]	SUGCT	79783	protein_coding	1.88042e-13	0.567833	0.241	0.057	0.184	lCNCC1
Rbfox2	93686	RNA binding protein, fox-1 homolog (C. elegans) 2 [Source:MGI Symbol;Acc:MGI:1933973]	RBFOX2	23543	protein_coding	1.90137e-13	0.614858	0.878	0.617	0.261	lCNCC1
Clybl	69634	citrate lyase beta like [Source:MGI Symbol;Acc:MGI:1916884]	CLYBL	171425	protein_coding	1.90241e-13	0.89083	0.344	0.111	0.233	lCNCC1
Ppp1r3b	244416	protein phosphatase 1, regulatory subunit 3B [Source:MGI Symbol;Acc:MGI:2177268]	PPP1R3B	79660	protein_coding	2.07268e-13	1.54474	0.133	0.016	0.117	lCNCC1
Lingo2	242384	leucine rich repeat and Ig domain containing 2 [Source:MGI Symbol;Acc:MGI:2442298]	LINGO2	158038	protein_coding	2.2058e-13	1.11928	0.293	0.087	0.206	lCNCC1
Ocrl	320634	OCRL, inositol polyphosphate-5-phosphatase [Source:MGI Symbol;Acc:MGI:109589]	OCRL	4952	protein_coding	2.27057e-13	0.757658	0.544	0.221	0.323	lCNCC1
Eps8	13860	epidermal growth factor receptor pathway substrate 8 [Source:MGI Symbol;Acc:MGI:104684]	EPS8	2059	protein_coding	2.33006e-13	0.891819	0.311	0.093	0.218	lCNCC1
Adgrl3	319387	adhesion G protein-coupled receptor L3 [Source:MGI Symbol;Acc:MGI:2441950]	ADGRL3	23284	protein_coding	2.34911e-13	0.587478	0.948	0.692	0.256	lCNCC1
Ltbp3	16998	latent transforming growth factor beta binding protein 3 [Source:MGI Symbol;Acc:MGI:1101355]	LTBP3	4054	protein_coding	2.45013e-13	0.946072	0.219	0.048	0.171	lCNCC1
Wif1	24117	Wnt inhibitory factor 1 [Source:MGI Symbol;Acc:MGI:1344332]	WIF1	11197	protein_coding	2.69256e-13	1.70875	0.144	0.02	0.124	lCNCC1
Tgfb2	21808	transforming growth factor, beta 2 [Source:MGI Symbol;Acc:MGI:98726]	TGFB2	7042	protein_coding	2.74446e-13	0.806659	0.533	0.227	0.306	lCNCC1
Nrbp2	223649	nuclear receptor binding protein 2 [Source:MGI Symbol;Acc:MGI:2385017]	NRBP2	340371	protein_coding	2.85981e-13	0.854612	0.259	0.066	0.193	lCNCC1
Atrnl1	226255	attractin like 1 [Source:MGI Symbol;Acc:MGI:2147749]	ATRNL1	26033	protein_coding	2.88532e-13	0.722058	0.885	0.629	0.256	lCNCC1
Bcr	110279	BCR activator of RhoGEF and GTPase [Source:MGI Symbol;Acc:MGI:88141]	BCR	613	protein_coding	2.89581e-13	0.590764	0.426	0.152	0.274	lCNCC1
Sox6	20679	SRY (sex determining region Y)-box 6 [Source:MGI Symbol;Acc:MGI:98368]	SOX6	55553	protein_coding	2.93186e-13	1.145	0.678	0.391	0.287	lCNCC1
Aig1	66253	androgen-induced 1 [Source:MGI Symbol;Acc:MGI:1913503]	AIG1	51390	protein_coding	2.97897e-13	0.549843	0.519	0.208	0.311	lCNCC1
Ntm	235106	neurotrimin [Source:MGI Symbol;Acc:MGI:2446259]	NTM	50863	protein_coding	3.15691e-13	0.464212	0.411	0.147	0.264	lCNCC1
Klhl3	100503085	kelch-like 3 [Source:MGI Symbol;Acc:MGI:2445185]	KLHL3	26249	protein_coding	3.18372e-13	1.56128	0.13	0.015	0.115	lCNCC1
Rcor3	214742	REST corepressor 3 [Source:MGI Symbol;Acc:MGI:2441920]	RCOR3	55758	protein_coding	3.19198e-13	0.367299	0.47	0.173	0.297	lCNCC1
Sec16a	227648	SEC16 homolog A, endoplasmic reticulum export factor [Source:MGI Symbol;Acc:MGI:2139207]	SEC16A	9919	protein_coding	3.24683e-13	0.521813	0.493	0.187	0.306	lCNCC1
Myof	226101	myoferlin [Source:MGI Symbol;Acc:MGI:1919192]	MYOF	26509	protein_coding	3.24911e-13	0.357476	0.27	0.071	0.199	lCNCC1
Kmt5c	232811	lysine methyltransferase 5C [Source:MGI Symbol;Acc:MGI:2385262]	KMT5C	84787	protein_coding	3.36186e-13	0.752505	0.274	0.074	0.2	lCNCC1
Bnip1	224630	BCL2/adenovirus E1B interacting protein 1 [Source:MGI Symbol;Acc:MGI:109328]	BNIP1	662	protein_coding	3.3905e-13	0.414541	0.263	0.068	0.195	lCNCC1
Ghr	14600	growth hormone receptor [Source:MGI Symbol;Acc:MGI:95708]	GHR	2690	protein_coding	3.57899e-13	0.889151	0.696	0.384	0.312	lCNCC1
C630043F03Rik						3.61755e-13	1.49945	0.144	0.02	0.124	lCNCC1
A330076H08Rik						3.73456e-13	0.735202	0.47	0.183	0.287	lCNCC1
Poldip2	67811	polymerase (DNA-directed), delta interacting protein 2 [Source:MGI Symbol;Acc:MGI:1915061]	POLDIP2	26073	protein_coding	3.7368e-13	1.40736	0.23	0.054	0.176	lCNCC1
Ikzf4	22781	IKAROS family zinc finger 4 [Source:MGI Symbol;Acc:MGI:1343139]	IKZF4	64375	protein_coding	3.78986e-13	0.954755	0.167	0.028	0.139	lCNCC1
Zbtb7c	207259	zinc finger and BTB domain containing 7C [Source:MGI Symbol;Acc:MGI:2443302]	ZBTB7C	201501	protein_coding	3.81151e-13	0.941079	0.189	0.037	0.152	lCNCC1
Mboat1	218121	membrane bound O-acyltransferase domain containing 1 [Source:MGI Symbol;Acc:MGI:2387184]	MBOAT1	154141	protein_coding	3.84589e-13	0.865664	0.196	0.04	0.156	lCNCC1
Snhg11						3.89805e-13	2.3634	0.148	0.022	0.126	lCNCC1
Rarg	19411	retinoic acid receptor, gamma [Source:MGI Symbol;Acc:MGI:97858]	RARG	5916	protein_coding	4.7402e-13	0.273125	0.356	0.112	0.244	lCNCC1
Osbpl8	237542	oxysterol binding protein-like 8 [Source:MGI Symbol;Acc:MGI:2443807]	OSBPL8	114882	protein_coding	5.1198e-13	0.603563	0.637	0.294	0.343	lCNCC1
Ndn	17984	necdin, MAGE family member [Source:MGI Symbol;Acc:MGI:97290]	NDN	4692	protein_coding	5.16626e-13	0.855887	0.27	0.073	0.197	lCNCC1
Zbtb4	75580	zinc finger and BTB domain containing 4 [Source:MGI Symbol;Acc:MGI:1922830]	ZBTB4	57659	protein_coding	5.42159e-13	0.841922	0.189	0.037	0.152	lCNCC1
Zfpm2	22762	zinc finger protein, multitype 2 [Source:MGI Symbol;Acc:MGI:1334444]	ZFPM2	23414	protein_coding	5.47715e-13	0.58887	0.459	0.177	0.282	lCNCC1
Agrp	11604	agouti related neuropeptide [Source:MGI Symbol;Acc:MGI:892013]	AGRP	181	protein_coding	5.56682e-13	1.22871	0.215	0.048	0.167	lCNCC1
Dipk1a	67266	divergent protein kinase domain 1A [Source:MGI Symbol;Acc:MGI:1914516]	DIPK1A	388650	protein_coding	6.13619e-13	0.923195	0.341	0.112	0.229	lCNCC1
Dlx5	13395	distal-less homeobox 5 [Source:MGI Symbol;Acc:MGI:101926]	DLX5	1749	protein_coding	6.19114e-13	1.84047	0.115	0.011	0.104	lCNCC1
Ntng1	80883	netrin G1 [Source:MGI Symbol;Acc:MGI:1934028]	NTNG1	22854	protein_coding	6.56478e-13	0.456174	0.433	0.16	0.273	lCNCC1
Ap4m1	11781	adaptor-related protein complex AP-4, mu 1 [Source:MGI Symbol;Acc:MGI:1337063]	AP4M1	9179	protein_coding	6.58183e-13	0.586864	0.415	0.144	0.271	lCNCC1
Negr1	320840	neuronal growth regulator 1 [Source:MGI Symbol;Acc:MGI:2444846]	NEGR1	257194	protein_coding	6.65436e-13	0.689007	0.685	0.334	0.351	lCNCC1
Il1rapl2	60367	interleukin 1 receptor accessory protein-like 2 [Source:MGI Symbol;Acc:MGI:1913106]	IL1RAPL2	26280	protein_coding	6.87906e-13	1.21912	0.259	0.072	0.187	lCNCC1
Snhg18						6.97621e-13	0.847903	0.2	0.042	0.158	lCNCC1
Bcam	57278	basal cell adhesion molecule [Source:MGI Symbol;Acc:MGI:1929940]	BCAM	4059	protein_coding	7.08177e-13	2.49582	0.111	0.01	0.101	lCNCC1
Fmo1	14261	flavin containing monooxygenase 1 [Source:MGI Symbol;Acc:MGI:1310002]	FMO1	2326	protein_coding	7.09881e-13	0.982622	0.185	0.036	0.149	lCNCC1
Lrrtm3	216028	leucine rich repeat transmembrane neuronal 3 [Source:MGI Symbol;Acc:MGI:2389177]	LRRTM3	347731	protein_coding	7.10858e-13	1.08907	0.233	0.057	0.176	lCNCC1
Pclo	26875	piccolo (presynaptic cytomatrix protein) [Source:MGI Symbol;Acc:MGI:1349390]	PCLO	27445	protein_coding	7.12822e-13	1.35261	0.241	0.061	0.18	lCNCC1
Drp2	13497	dystrophin related protein 2 [Source:MGI Symbol;Acc:MGI:107432]	DRP2	1821	protein_coding	7.23219e-13	2.24607	0.111	0.01	0.101	lCNCC1
Tada2a	217031	transcriptional adaptor 2A [Source:MGI Symbol;Acc:MGI:2144471]	TADA2A	6871	protein_coding	7.3835e-13	0.547057	0.589	0.245	0.344	lCNCC1
Mex3b	108797	mex3 RNA binding family member B [Source:MGI Symbol;Acc:MGI:1918252]	MEX3B	84206	protein_coding	7.39333e-13	1.10986	0.252	0.065	0.187	lCNCC1
Aldh1a2	19378	aldehyde dehydrogenase family 1, subfamily A2 [Source:MGI Symbol;Acc:MGI:107928]	ALDH1A2	8854	protein_coding	7.42464e-13	2.54904	0.111	0.01	0.101	lCNCC1
Prkar2b	19088	protein kinase, cAMP dependent regulatory, type II beta [Source:MGI Symbol;Acc:MGI:97760]	PRKAR2B	5577	protein_coding	7.45848e-13	0.83866	0.281	0.079	0.202	lCNCC1
Hars2	70791	histidyl-tRNA synthetase 2 [Source:MGI Symbol;Acc:MGI:1918041]	HARS2	23438	protein_coding	7.64113e-13	0.930824	0.204	0.044	0.16	lCNCC1
Apbb2	11787	amyloid beta (A4) precursor protein-binding, family B, member 2 [Source:MGI Symbol;Acc:MGI:108405]	APBB2	323	protein_coding	7.66482e-13	0.537936	0.719	0.377	0.342	lCNCC1
Brwd3	382236	bromodomain and WD repeat domain containing 3 [Source:MGI Symbol;Acc:MGI:3029414]	BRWD3	254065	protein_coding	7.95918e-13	0.660807	0.489	0.198	0.291	lCNCC1
Rnf24	51902	ring finger protein 24 [Source:MGI Symbol;Acc:MGI:1261771]	RNF24	11237	protein_coding	8.00495e-13	0.827288	0.374	0.126	0.248	lCNCC1
Itpr1	16438	inositol 1,4,5-trisphosphate receptor 1 [Source:MGI Symbol;Acc:MGI:96623]	ITPR1	3708	protein_coding	8.07742e-13	0.735545	0.604	0.275	0.329	lCNCC1
D16Ertd472e	67102	DNA segment, Chr 16, ERATO Doi 472, expressed [Source:MGI Symbol;Acc:MGI:1196400]	C21orf91	54149	protein_coding	9.38478e-13	0.656803	0.226	0.053	0.173	lCNCC1
Sybu	319613	syntabulin (syntaxin-interacting) [Source:MGI Symbol;Acc:MGI:2442392]	SYBU	55638	protein_coding	9.50289e-13	2.07157	0.1	0.007	0.093	lCNCC1
Pou3f3	18993	POU domain, class 3, transcription factor 3 [Source:MGI Symbol;Acc:MGI:102564]	POU3F3	5455	protein_coding	9.70887e-13	0.98678	0.144	0.021	0.123	lCNCC1
Six4	20474	sine oculis-related homeobox 4 [Source:MGI Symbol;Acc:MGI:106034]	SIX4	51804	protein_coding	1.01806e-12	0.995022	0.196	0.041	0.155	lCNCC1
Rph3al	380714	rabphilin 3A-like (without C2 domains) [Source:MGI Symbol;Acc:MGI:1923492]	RPH3AL	9501	protein_coding	1.02627e-12	2.28666	0.104	0.008	0.096	lCNCC1
Smarcd2	83796	SWI/SNF related, matrix associated, actin dependent regulator of chromatin, subfamily d, member 2 [Source:MGI Symbol;Acc:MGI:1933621]	SMARCD2	6603	protein_coding	1.06217e-12	0.972466	0.267	0.072	0.195	lCNCC1
Ank	11732	progressive ankylosis [Source:MGI Symbol;Acc:MGI:3045421]	ANKH	56172	protein_coding	1.07955e-12	0.561031	0.352	0.115	0.237	lCNCC1
Zfhx3	11906	zinc finger homeobox 3 [Source:MGI Symbol;Acc:MGI:99948]	ZFHX3	463	protein_coding	1.2064e-12	0.956123	0.856	0.626	0.23	lCNCC1
Trerf1	224829	transcriptional regulating factor 1 [Source:MGI Symbol;Acc:MGI:2442086]	TRERF1	55809	protein_coding	1.27204e-12	0.599481	0.8	0.455	0.345	lCNCC1
Unc5b	107449	unc-5 netrin receptor B [Source:MGI Symbol;Acc:MGI:894703]	UNC5B	219699	protein_coding	1.28078e-12	2.03125	0.126	0.015	0.111	lCNCC1
Pld5	319455	phospholipase D family, member 5 [Source:MGI Symbol;Acc:MGI:2442056]	PLD5	200150	protein_coding	1.29055e-12	2.87516	0.122	0.014	0.108	lCNCC1
Cspg4	121021	chondroitin sulfate proteoglycan 4 [Source:MGI Symbol;Acc:MGI:2153093]	CSPG4	1464	protein_coding	1.29826e-12	1.51739	0.152	0.024	0.128	lCNCC1
Cadm2	239857	cell adhesion molecule 2 [Source:MGI Symbol;Acc:MGI:2442722]	CADM2	253559	protein_coding	1.35208e-12	0.833648	0.474	0.193	0.281	lCNCC1
Prdm11	100042784	PR domain containing 11 [Source:MGI Symbol;Acc:MGI:2685553]	PRDM11	56981	protein_coding	1.43135e-12	0.490382	0.426	0.155	0.271	lCNCC1
Crim1	50766	cysteine rich transmembrane BMP regulator 1 (chordin like) [Source:MGI Symbol;Acc:MGI:1354756]	CRIM1	51232	protein_coding	1.5055e-12	0.720454	0.441	0.168	0.273	lCNCC1
Pura	19290	purine rich element binding protein A [Source:MGI Symbol;Acc:MGI:103079]	PURA	5813	protein_coding	1.51292e-12	0.485978	0.393	0.137	0.256	lCNCC1
Tmem179b	67706	transmembrane protein 179B [Source:MGI Symbol;Acc:MGI:1914956]	TMEM179B	374395	protein_coding	1.83814e-12	0.363322	0.359	0.117	0.242	lCNCC1
Wls	68151	wntless WNT ligand secretion mediator [Source:MGI Symbol;Acc:MGI:1915401]	WLS	79971	protein_coding	1.93318e-12	0.64467	0.759	0.425	0.334	lCNCC1
Acsf2	264895	acyl-CoA synthetase family member 2 [Source:MGI Symbol;Acc:MGI:2388287]	ACSF2	80221	protein_coding	1.98704e-12	0.996859	0.17	0.031	0.139	lCNCC1
Plp2	18824	proteolipid protein 2 [Source:MGI Symbol;Acc:MGI:1298382]	PLP2	5355	protein_coding	2.03175e-12	0.758461	0.178	0.034	0.144	lCNCC1
Asap3	230837	ArfGAP with SH3 domain, ankyrin repeat and PH domain 3 [Source:MGI Symbol;Acc:MGI:2684986]	ASAP3	55616	protein_coding	2.05477e-12	0.678688	0.23	0.055	0.175	lCNCC1
Emilin1	100952	elastin microfibril interfacer 1 [Source:MGI Symbol;Acc:MGI:1926189]	EMILIN1	11117	protein_coding	2.07894e-12	0.584307	0.393	0.137	0.256	lCNCC1
Dock10	210293	dedicator of cytokinesis 10 [Source:MGI Symbol;Acc:MGI:2146320]	DOCK10	55619	protein_coding	2.1693e-12	0.574072	0.515	0.218	0.297	lCNCC1
Fam13a	58909	family with sequence similarity 13, member A [Source:MGI Symbol;Acc:MGI:1889842]	FAM13A	10144	protein_coding	2.23476e-12	0.783357	0.193	0.04	0.153	lCNCC1
Pias3	229615	protein inhibitor of activated STAT 3 [Source:MGI Symbol;Acc:MGI:1913126]	PIAS3	10401	protein_coding	2.26966e-12	0.716029	0.23	0.055	0.175	lCNCC1
Cxcl14	57266	chemokine (C-X-C motif) ligand 14 [Source:MGI Symbol;Acc:MGI:1888514]	CXCL14	9547	protein_coding	2.36893e-12	1.40039	0.185	0.038	0.147	lCNCC1
Mipep	70478	mitochondrial intermediate peptidase [Source:MGI Symbol;Acc:MGI:1917728]	MIPEP	4285	protein_coding	2.40612e-12	0.905657	0.296	0.088	0.208	lCNCC1
Sppl2a	66552	signal peptide peptidase like 2A [Source:MGI Symbol;Acc:MGI:1913802]	SPPL2A	84888	protein_coding	2.41197e-12	0.520267	0.507	0.202	0.305	lCNCC1
Cdc14b	218294	CDC14 cell division cycle 14B [Source:MGI Symbol;Acc:MGI:2441808]	CDC14B	8555	protein_coding	2.70474e-12	0.739622	0.456	0.178	0.278	lCNCC1
Gaa	14387	glucosidase, alpha, acid [Source:MGI Symbol;Acc:MGI:95609]	GAA	2548	protein_coding	2.79637e-12	1.19945	0.204	0.045	0.159	lCNCC1
Nol4	319211	nucleolar protein 4 [Source:MGI Symbol;Acc:MGI:2441684]	NOL4	8715	protein_coding	2.79836e-12	1.58335	0.2	0.045	0.155	lCNCC1
Ikzf2	22779	IKAROS family zinc finger 2 [Source:MGI Symbol;Acc:MGI:1342541]	IKZF2	22807	protein_coding	2.83038e-12	0.658799	0.537	0.229	0.308	lCNCC1
Atp7a	11977	ATPase, Cu++ transporting, alpha polypeptide [Source:MGI Symbol;Acc:MGI:99400]	ATP7A	538	protein_coding	2.95157e-12	0.737455	0.478	0.189	0.289	lCNCC1
Mgat5	107895	mannoside acetylglucosaminyltransferase 5 [Source:MGI Symbol;Acc:MGI:894701]	MGAT5	4249	protein_coding	3.06996e-12	0.283473	0.57	0.243	0.327	lCNCC1
Cacna1e	12290	calcium channel, voltage-dependent, R type, alpha 1E subunit [Source:MGI Symbol;Acc:MGI:106217]	CACNA1E	777	protein_coding	3.13272e-12	1.6907	0.115	0.012	0.103	lCNCC1
Zfp799	240064	zinc finger protein 799 [Source:MGI Symbol;Acc:MGI:2443934]	ZNF700	90592	protein_coding	3.15935e-12	0.5011	0.426	0.155	0.271	lCNCC1
Tubb3	22152	tubulin, beta 3 class III [Source:MGI Symbol;Acc:MGI:107813]	TUBB3	10381	protein_coding	3.19252e-12	1.0468	0.196	0.043	0.153	lCNCC1
Myom1	17929	myomesin 1 [Source:MGI Symbol;Acc:MGI:1341430]	MYOM1	8736	protein_coding	3.27603e-12	1.97728	0.115	0.012	0.103	lCNCC1
Lpgat1	226856	lysophosphatidylglycerol acyltransferase 1 [Source:MGI Symbol;Acc:MGI:2446186]	LPGAT1	9926	protein_coding	3.47827e-12	0.549958	0.604	0.267	0.337	lCNCC1
St3gal6	54613	ST3 beta-galactoside alpha-2,3-sialyltransferase 6 [Source:MGI Symbol;Acc:MGI:1888707]	ST3GAL6	10402	protein_coding	3.51649e-12	0.347676	0.204	0.045	0.159	lCNCC1
Camta2	216874	calmodulin binding transcription activator 2 [Source:MGI Symbol;Acc:MGI:2135957]	CAMTA2	23125	protein_coding	3.6497e-12	0.975931	0.215	0.05	0.165	lCNCC1
Basp1	70350	brain abundant, membrane attached signal protein 1 [Source:MGI Symbol;Acc:MGI:1917600]	BASP1	10409	protein_coding	3.6842e-12	0.607636	0.711	0.358	0.353	lCNCC1
Kcnip3	56461	Kv channel interacting protein 3, calsenilin [Source:MGI Symbol;Acc:MGI:1929258]	KCNIP3	30818	protein_coding	3.79721e-12	1.46396	0.13	0.017	0.113	lCNCC1
Dpysl5	65254	dihydropyrimidinase-like 5 [Source:MGI Symbol;Acc:MGI:1929772]	DPYSL5	56896	protein_coding	4.03962e-12	1.07309	0.17	0.032	0.138	lCNCC1
Hif3a	53417	hypoxia inducible factor 3, alpha subunit [Source:MGI Symbol;Acc:MGI:1859778]	HIF3A	64344	protein_coding	4.35865e-12	0.878094	0.27	0.077	0.193	lCNCC1
Has2os						4.38625e-12	0.937712	0.163	0.029	0.134	lCNCC1
Chst11	58250	carbohydrate sulfotransferase 11 [Source:MGI Symbol;Acc:MGI:1927166]	CHST11	50515	protein_coding	4.41236e-12	0.542722	0.433	0.164	0.269	lCNCC1
Cldn7	53624	claudin 7 [Source:MGI Symbol;Acc:MGI:1859285]	CLDN7	1366	protein_coding	4.48055e-12	2.50844	0.107	0.01	0.097	lCNCC1
Igsf10	242050	immunoglobulin superfamily, member 10 [Source:MGI Symbol;Acc:MGI:1923481]	IGSF10	285313	protein_coding	4.4845e-12	0.96764	0.278	0.08	0.198	lCNCC1
Herc3	73998	hect domain and RLD 3 [Source:MGI Symbol;Acc:MGI:1921248]		8916	protein_coding	4.62951e-12	0.402914	0.3	0.09	0.21	lCNCC1
Mras	17532	muscle and microspikes RAS [Source:MGI Symbol;Acc:MGI:1100856]	MRAS	22808	protein_coding	4.79464e-12	1.04183	0.17	0.032	0.138	lCNCC1
1810034E14Rik						4.88208e-12	1.47693	0.159	0.028	0.131	lCNCC1
Lrrn1	16979	leucine rich repeat protein 1, neuronal [Source:MGI Symbol;Acc:MGI:106038]	LRRN1	57633	protein_coding	4.97347e-12	1.05454	0.211	0.049	0.162	lCNCC1
Gm13986						4.97557e-12	2.30448	0.1	0.008	0.092	lCNCC1
Ptch2	19207	patched 2 [Source:MGI Symbol;Acc:MGI:1095405]	PTCH2	8643	protein_coding	4.97557e-12	2.69737	0.1	0.008	0.092	lCNCC1
Lzts1	211134	leucine zipper, putative tumor suppressor 1 [Source:MGI Symbol;Acc:MGI:2684762]	LZTS1	11178	protein_coding	5.02156e-12	1.73674	0.107	0.01	0.097	lCNCC1
Macf1	11426	microtubule-actin crosslinking factor 1 [Source:MGI Symbol;Acc:MGI:108559]	MACF1	23499	protein_coding	5.32664e-12	0.537817	0.896	0.598	0.298	lCNCC1
Washc3	67282	WASH complex subunit 3 [Source:MGI Symbol;Acc:MGI:1914532]	WASHC3	51019	protein_coding	5.33958e-12	0.714649	0.267	0.074	0.193	lCNCC1
Cdh1	12550	cadherin 1 [Source:MGI Symbol;Acc:MGI:88354]	CDH1	999	protein_coding	5.48548e-12	1.40904	0.159	0.028	0.131	lCNCC1
Emp3	13732	epithelial membrane protein 3 [Source:MGI Symbol;Acc:MGI:1098729]	EMP3	2014	protein_coding	5.88246e-12	0.608013	0.367	0.127	0.24	lCNCC1
Pou6f1	19009	POU domain, class 6, transcription factor 1 [Source:MGI Symbol;Acc:MGI:102935]	POU6F1	5463	protein_coding	6.20287e-12	1.02285	0.222	0.054	0.168	lCNCC1
Acad8	66948	acyl-Coenzyme A dehydrogenase family, member 8 [Source:MGI Symbol;Acc:MGI:1914198]	ACAD8	27034	protein_coding	6.31486e-12	0.522918	0.293	0.087	0.206	lCNCC1
Plxnb2	140570	plexin B2 [Source:MGI Symbol;Acc:MGI:2154239]	PLXNB2	23654	protein_coding	6.47949e-12	0.571452	0.337	0.111	0.226	lCNCC1
6030458C11Rik	77877	RIKEN cDNA 6030458C11 gene [Source:MGI Symbol;Acc:MGI:1925127]	C5orf22	55322	protein_coding	6.92433e-12	0.498144	0.463	0.178	0.285	lCNCC1
Pygo1	72135	pygopus 1 [Source:MGI Symbol;Acc:MGI:1919385]	PYGO1	26108	protein_coding	7.05848e-12	0.496325	0.385	0.135	0.25	lCNCC1
Samd5	320825	sterile alpha motif domain containing 5 [Source:MGI Symbol;Acc:MGI:2444815]	SAMD5	389432	protein_coding	7.68631e-12	0.695619	0.478	0.195	0.283	lCNCC1
Fam169a	320557	family with sequence similarity 169, member A [Source:MGI Symbol;Acc:MGI:2444268]	FAM169A	26049	protein_coding	7.84279e-12	1.02027	0.137	0.02	0.117	lCNCC1
Idh2	269951	isocitrate dehydrogenase 2 (NADP+), mitochondrial [Source:MGI Symbol;Acc:MGI:96414]	IDH2	3418	protein_coding	8.41101e-12	0.547054	0.496	0.203	0.293	lCNCC1
Avl9	78937	AVL9 cell migration associated [Source:MGI Symbol;Acc:MGI:1926187]	AVL9	23080	protein_coding	8.68631e-12	0.516163	0.444	0.168	0.276	lCNCC1
Itm2a	16431	integral membrane protein 2A [Source:MGI Symbol;Acc:MGI:107706]	ITM2A	9452	protein_coding	9.33469e-12	0.95184	0.548	0.248	0.3	lCNCC1
Crtc1	382056	CREB regulated transcription coactivator 1 [Source:MGI Symbol;Acc:MGI:2142523]	CRTC1	23373	protein_coding	9.52135e-12	0.806074	0.311	0.098	0.213	lCNCC1
Stox2	71069	storkhead box 2 [Source:MGI Symbol;Acc:MGI:1918319]	STOX2	56977	protein_coding	9.61319e-12	0.680953	0.752	0.403	0.349	lCNCC1
Stx5a	56389	syntaxin 5A [Source:MGI Symbol;Acc:MGI:1928483]	STX5	6811	protein_coding	9.67609e-12	0.658181	0.552	0.241	0.311	lCNCC1
Sesn1	140742	sestrin 1 [Source:MGI Symbol;Acc:MGI:2155278]	SESN1	27244	protein_coding	1.03001e-11	0.386439	0.559	0.235	0.324	lCNCC1
Spata7	104871	spermatogenesis associated 7 [Source:MGI Symbol;Acc:MGI:2144877]	SPATA7	55812	protein_coding	1.0416e-11	0.390089	0.359	0.122	0.237	lCNCC1
Zfp395	380912	zinc finger protein 395 [Source:MGI Symbol;Acc:MGI:2682318]	ZNF395	55893	protein_coding	1.04879e-11	0.71381	0.348	0.119	0.229	lCNCC1
Cdk14	18647	cyclin-dependent kinase 14 [Source:MGI Symbol;Acc:MGI:894318]	CDK14	5218	protein_coding	1.08806e-11	0.579242	0.896	0.632	0.264	lCNCC1
Zeb1	21417	zinc finger E-box binding homeobox 1 [Source:MGI Symbol;Acc:MGI:1344313]	ZEB1	6935	protein_coding	1.09822e-11	0.511936	0.73	0.375	0.355	lCNCC1
Wdr6	83669	WD repeat domain 6 [Source:MGI Symbol;Acc:MGI:1930140]	WDR6	11180	protein_coding	1.1742e-11	0.603294	0.252	0.068	0.184	lCNCC1
Iqsec2	245666	IQ motif and Sec7 domain 2 [Source:MGI Symbol;Acc:MGI:3528396]	IQSEC2	23096	protein_coding	1.19483e-11	1.55824	0.181	0.038	0.143	lCNCC1
Ell2	192657	elongation factor for RNA polymerase II 2 [Source:MGI Symbol;Acc:MGI:2183438]	ELL2	22936	protein_coding	1.2295e-11	1.20308	0.237	0.063	0.174	lCNCC1
Flnc	68794	filamin C, gamma [Source:MGI Symbol;Acc:MGI:95557]	FLNC	2318	protein_coding	1.25357e-11	2.37681	0.115	0.013	0.102	lCNCC1
Tril	66873	TLR4 interactor with leucine-rich repeats [Source:MGI Symbol;Acc:MGI:1914123]	TRIL	9865	protein_coding	1.31235e-11	1.434	0.185	0.04	0.145	lCNCC1
Ankrd12	106585	ankyrin repeat domain 12 [Source:MGI Symbol;Acc:MGI:1914357]	ANKRD12	23253	protein_coding	1.31346e-11	0.446831	0.685	0.323	0.362	lCNCC1
Gtf2ird1	57080	general transcription factor II I repeat domain-containing 1 [Source:MGI Symbol;Acc:MGI:1861942]	GTF2IRD1	9569	protein_coding	1.35663e-11	0.427873	0.626	0.289	0.337	lCNCC1
Ptprs	19280	protein tyrosine phosphatase, receptor type, S [Source:MGI Symbol;Acc:MGI:97815]	PTPRS	5802	protein_coding	1.36542e-11	0.534268	0.807	0.462	0.345	lCNCC1
Iqcb1	320299	IQ calmodulin-binding motif containing 1 [Source:MGI Symbol;Acc:MGI:2443764]	IQCB1	9657	protein_coding	1.36738e-11	0.474715	0.552	0.236	0.316	lCNCC1
Dhrs3	20148	dehydrogenase/reductase (SDR family) member 3 [Source:MGI Symbol;Acc:MGI:1315215]	DHRS3	9249	protein_coding	1.42403e-11	0.78328	0.152	0.026	0.126	lCNCC1
Aplp1	11803	amyloid beta (A4) precursor-like protein 1 [Source:MGI Symbol;Acc:MGI:88046]	APLP1	333	protein_coding	1.42616e-11	1.70396	0.13	0.018	0.112	lCNCC1
Mylip	218203	myosin regulatory light chain interacting protein [Source:MGI Symbol;Acc:MGI:2388271]	MYLIP	29116	protein_coding	1.44345e-11	0.258026	0.356	0.118	0.238	lCNCC1
Fuca2	66848	fucosidase, alpha-L- 2, plasma [Source:MGI Symbol;Acc:MGI:1914098]	FUCA2	2519	protein_coding	1.45535e-11	1.54751	0.115	0.013	0.102	lCNCC1
Fbln1	14114	fibulin 1 [Source:MGI Symbol;Acc:MGI:95487]	FBLN1	2192	protein_coding	1.47028e-11	0.669308	0.519	0.224	0.295	lCNCC1
Enah	13800	ENAH actin regulator [Source:MGI Symbol;Acc:MGI:108360]	ENAH	55740	protein_coding	1.71105e-11	0.543443	0.867	0.557	0.31	lCNCC1
Thsd7b	210417	thrombospondin, type I, domain containing 7B [Source:MGI Symbol;Acc:MGI:2443925]	THSD7B	80731	protein_coding	1.73362e-11	1.56856	0.259	0.077	0.182	lCNCC1
Tctn2	67978	tectonic family member 2 [Source:MGI Symbol;Acc:MGI:1915228]	TCTN2	79867	protein_coding	1.79697e-11	1.47371	0.178	0.037	0.141	lCNCC1
Tanc2	77097	tetratricopeptide repeat, ankyrin repeat and coiled-coil containing 2 [Source:MGI Symbol;Acc:MGI:2444121]	TANC2	26115	protein_coding	1.843e-11	0.439352	0.807	0.451	0.356	lCNCC1
Agbl5	231093	ATP/GTP binding protein-like 5 [Source:MGI Symbol;Acc:MGI:2441745]	AGBL5	60509	protein_coding	1.86191e-11	0.868691	0.256	0.071	0.185	lCNCC1
Prkag2	108099	protein kinase, AMP-activated, gamma 2 non-catalytic subunit [Source:MGI Symbol;Acc:MGI:1336153]	PRKAG2	51422	protein_coding	1.88476e-11	0.975812	0.307	0.099	0.208	lCNCC1
Grm8	14823	glutamate receptor, metabotropic 8 [Source:MGI Symbol;Acc:MGI:1351345]	GRM8	2918	protein_coding	1.97738e-11	1.8939	0.178	0.038	0.14	lCNCC1
Tmem39b	230770	transmembrane protein 39b [Source:MGI Symbol;Acc:MGI:2682939]	TMEM39B	55116	protein_coding	1.98923e-11	1.01451	0.307	0.1	0.207	lCNCC1
Rnf150	330812	ring finger protein 150 [Source:MGI Symbol;Acc:MGI:2443860]	RNF150	57484	protein_coding	1.98969e-11	0.638273	0.493	0.213	0.28	lCNCC1
Dop1a	320615	DOP1 leucine zipper like protein A [Source:MGI Symbol;Acc:MGI:1289294]	DOP1A	23033	protein_coding	2.0303e-11	0.551951	0.493	0.2	0.293	lCNCC1
Car12	76459	carbonic anhydrase 12 [Source:MGI Symbol;Acc:MGI:1923709]	CA12	771	protein_coding	2.03184e-11	1.22002	0.137	0.021	0.116	lCNCC1
Cd1d1	12479	CD1d1 antigen [Source:MGI Symbol;Acc:MGI:107674]	CD1D	912	protein_coding	2.04524e-11	0.986546	0.159	0.029	0.13	lCNCC1
Cd24a	12484	CD24a antigen [Source:MGI Symbol;Acc:MGI:88323]	CD24	100133941	protein_coding	2.0779e-11	0.7441	0.311	0.101	0.21	lCNCC1
Ubtf	21429	upstream binding transcription factor, RNA polymerase I [Source:MGI Symbol;Acc:MGI:98512]	UBTF	7343	protein_coding	2.10176e-11	0.251767	0.356	0.12	0.236	lCNCC1
Galm	319625	galactose mutarotase [Source:MGI Symbol;Acc:MGI:2442420]	GALM	130589	protein_coding	2.1087e-11	1.35384	0.204	0.048	0.156	lCNCC1
Mettl27	79565	methyltransferase like 27 [Source:MGI Symbol;Acc:MGI:1933146]	METTL27	155368	protein_coding	2.15599e-11	1.76997	0.126	0.017	0.109	lCNCC1
Slc6a6	21366	solute carrier family 6 (neurotransmitter transporter, taurine), member 6 [Source:MGI Symbol;Acc:MGI:98488]	SLC6A6	6533	protein_coding	2.19181e-11	0.509067	0.463	0.181	0.282	lCNCC1
Stat5b	20851	signal transducer and activator of transcription 5B [Source:MGI Symbol;Acc:MGI:103035]	STAT5B	6777	protein_coding	2.27542e-11	0.322812	0.444	0.169	0.275	lCNCC1
Efnb2	13642	ephrin B2 [Source:MGI Symbol;Acc:MGI:105097]	EFNB2	1948	protein_coding	2.36379e-11	0.960064	0.456	0.191	0.265	lCNCC1
Itfg2	101142	integrin alpha FG-GAP repeat containing 2 [Source:MGI Symbol;Acc:MGI:1915450]	ITFG2	55846	protein_coding	2.43276e-11	0.454648	0.296	0.091	0.205	lCNCC1
Ngly1	59007	N-glycanase 1 [Source:MGI Symbol;Acc:MGI:1913276]	NGLY1	55768	protein_coding	2.43509e-11	0.352422	0.315	0.099	0.216	lCNCC1
Gas2	14453	growth arrest specific 2 [Source:MGI Symbol;Acc:MGI:95657]	GAS2	2620	protein_coding	2.4414e-11	1.20952	0.356	0.13	0.226	lCNCC1
Nfatc1	18018	nuclear factor of activated T cells, cytoplasmic, calcineurin dependent 1 [Source:MGI Symbol;Acc:MGI:102469]	NFATC1	4772	protein_coding	2.57908e-11	1.02864	0.137	0.021	0.116	lCNCC1
Cacnb3	12297	calcium channel, voltage-dependent, beta 3 subunit [Source:MGI Symbol;Acc:MGI:103307]	CACNB3	784	protein_coding	2.59605e-11	1.30176	0.144	0.024	0.12	lCNCC1
Vipas39	104799	VPS33B interacting protein, apical-basolateral polarity regulator, spe-39 homolog [Source:MGI Symbol;Acc:MGI:2144805]	VIPAS39	63894	protein_coding	2.64986e-11	0.636399	0.322	0.106	0.216	lCNCC1
Galnt18	233733	polypeptide N-acetylgalactosaminyltransferase 18 [Source:MGI Symbol;Acc:MGI:2446239]	GALNT18	374378	protein_coding	2.69598e-11	1.30971	0.167	0.033	0.134	lCNCC1
Impa2		inositol monophosphatase 2 [Source:MGI Symbol;Acc:MGI:2149728]	IMPA2	3613	protein_coding	2.73723e-11	1.09776	0.196	0.045	0.151	lCNCC1
Cdip1	66626	cell death inducing Trp53 target 1 [Source:MGI Symbol;Acc:MGI:1913876]	CDIP1	29965	protein_coding	2.89539e-11	0.452202	0.593	0.257	0.336	lCNCC1
Dlg4	13385	discs large MAGUK scaffold protein 4 [Source:MGI Symbol;Acc:MGI:1277959]	DLG4	1742	protein_coding	2.90973e-11	0.339245	0.404	0.149	0.255	lCNCC1
Mia	12587	melanoma inhibitory activity [Source:MGI Symbol;Acc:MGI:109615]	MIA-RAB4B		protein_coding	3.12709e-11	1.56197	0.122	0.016	0.106	lCNCC1
Fbxo3	57443	F-box protein 3 [Source:MGI Symbol;Acc:MGI:1929084]	FBXO3	26273	protein_coding	3.15073e-11	0.626116	0.393	0.145	0.248	lCNCC1
Atg10	66795	autophagy related 10 [Source:MGI Symbol;Acc:MGI:1914045]	ATG10	83734	protein_coding	3.23711e-11	0.422497	0.444	0.172	0.272	lCNCC1
Sema3e	20349	sema domain, immunoglobulin domain (Ig), short basic domain, secreted, (semaphorin) 3E [Source:MGI Symbol;Acc:MGI:1340034]	SEMA3E	9723	protein_coding	3.25037e-11	0.980348	0.207	0.05	0.157	lCNCC1
Ttc8	76260	tetratricopeptide repeat domain 8 [Source:MGI Symbol;Acc:MGI:1923510]	TTC8	123016	protein_coding	3.31151e-11	0.444783	0.385	0.137	0.248	lCNCC1
Fbxl20	72194	F-box and leucine-rich repeat protein 20 [Source:MGI Symbol;Acc:MGI:1919444]	FBXL20	84961	protein_coding	3.50928e-11	0.435812	0.596	0.264	0.332	lCNCC1
Carf	241066	calcium response factor [Source:MGI Symbol;Acc:MGI:2182269]	CARF	79800	protein_coding	3.52278e-11	0.47084	0.326	0.107	0.219	lCNCC1
Mlh3	217716	mutL homolog 3 [Source:MGI Symbol;Acc:MGI:1353455]	MLH3	27030	protein_coding	3.52946e-11	0.80267	0.215	0.053	0.162	lCNCC1
Abcg1	11307	ATP binding cassette subfamily G member 1 [Source:MGI Symbol;Acc:MGI:107704]	ABCG1	9619	protein_coding	3.5815e-11	1.57871	0.1	0.009	0.091	lCNCC1
Rab40c	224624	Rab40C, member RAS oncogene family [Source:MGI Symbol;Acc:MGI:2183454]	RAB40C	57799	protein_coding	3.66982e-11	0.581659	0.437	0.171	0.266	lCNCC1
Mtmr1	53332	myotubularin related protein 1 [Source:MGI Symbol;Acc:MGI:1858271]	MTMR1	8776	protein_coding	3.70388e-11	0.789687	0.263	0.076	0.187	lCNCC1
Cables1	63955	CDK5 and Abl enzyme substrate 1 [Source:MGI Symbol;Acc:MGI:1927065]	CABLES1	91768	protein_coding	3.74892e-11	1.26884	0.133	0.02	0.113	lCNCC1
Gle1	74412	GLE1 RNA export mediator (yeast) [Source:MGI Symbol;Acc:MGI:1921662]	GLE1	2733	protein_coding	3.75659e-11	0.566609	0.363	0.129	0.234	lCNCC1
Tbx2	21385	T-box 2 [Source:MGI Symbol;Acc:MGI:98494]	TBX2	6909	protein_coding	4.11496e-11	0.652727	0.393	0.146	0.247	lCNCC1
Ahcyl2	74340	S-adenosylhomocysteine hydrolase-like 2 [Source:MGI Symbol;Acc:MGI:1921590]	AHCYL2	23382	protein_coding	4.17661e-11	0.422815	0.589	0.262	0.327	lCNCC1
Rasgef1b	320292	RasGEF domain family, member 1B [Source:MGI Symbol;Acc:MGI:2443755]	RASGEF1B	153020	protein_coding	4.19084e-11	0.755197	0.167	0.033	0.134	lCNCC1
Pdgfd	71785	platelet-derived growth factor, D polypeptide [Source:MGI Symbol;Acc:MGI:1919035]	PDGFD	80310	protein_coding	4.56762e-11	0.751826	0.359	0.131	0.228	lCNCC1
Mapre2	212307	microtubule-associated protein, RP/EB family, member 2 [Source:MGI Symbol;Acc:MGI:106271]	MAPRE2	10982	protein_coding	4.57564e-11	0.409345	0.485	0.195	0.29	lCNCC1
Hunk	26559	hormonally upregulated Neu-associated kinase [Source:MGI Symbol;Acc:MGI:1347352]	HUNK	30811	protein_coding	4.5955e-11	0.514972	0.585	0.266	0.319	lCNCC1
Lancl1	14768	LanC (bacterial lantibiotic synthetase component C)-like 1 [Source:MGI Symbol;Acc:MGI:1336997]	LANCL1	10314	protein_coding	4.74478e-11	0.527995	0.3	0.095	0.205	lCNCC1
Abcd4	19300	ATP-binding cassette, sub-family D (ALD), member 4 [Source:MGI Symbol;Acc:MGI:1349217]	ABCD4	5826	protein_coding	4.94664e-11	0.893389	0.23	0.061	0.169	lCNCC1
Rorb	225998	RAR-related orphan receptor beta [Source:MGI Symbol;Acc:MGI:1343464]	RORB	6096	protein_coding	4.96599e-11	1.39001	0.137	0.022	0.115	lCNCC1
Gpr108	78308	G protein-coupled receptor 108 [Source:MGI Symbol;Acc:MGI:1925558]	GPR108	56927	protein_coding	4.97233e-11	0.480427	0.237	0.063	0.174	lCNCC1
A230057D06Rik						5.05986e-11	0.525307	0.659	0.334	0.325	lCNCC1
Zmym3	56364	zinc finger, MYM-type 3 [Source:MGI Symbol;Acc:MGI:1927231]	ZMYM3	9203	protein_coding	5.19688e-11	0.686394	0.244	0.067	0.177	lCNCC1
Kctd13	233877	potassium channel tetramerisation domain containing 13 [Source:MGI Symbol;Acc:MGI:1923739]	KCTD13	253980	protein_coding	5.37264e-11	1.00767	0.196	0.045	0.151	lCNCC1
Heph	15203	hephaestin [Source:MGI Symbol;Acc:MGI:1332240]	HEPH	9843	protein_coding	5.37971e-11	0.632355	0.326	0.109	0.217	lCNCC1
P3h4	66180	prolyl 3-hydroxylase family member 4 (non-enzymatic) [Source:MGI Symbol;Acc:MGI:1913430]	P3H4	10609	protein_coding	5.60392e-11	1.03019	0.23	0.061	0.169	lCNCC1
Emp1	13730	epithelial membrane protein 1 [Source:MGI Symbol;Acc:MGI:107941]	EMP1	2012	protein_coding	6.01538e-11	1.64739	0.115	0.014	0.101	lCNCC1
Iqce						6.20812e-11	0.3491	0.333	0.111	0.222	lCNCC1
Adamts17	233332	a disintegrin-like and metallopeptidase (reprolysin type) with thrombospondin type 1 motif, 17 [Source:MGI Symbol;Acc:MGI:3588195]	ADAMTS17	170691	protein_coding	6.34838e-11	0.331132	0.541	0.241	0.3	lCNCC1
Gigyf1	57330	GRB10 interacting GYF protein 1 [Source:MGI Symbol;Acc:MGI:1888677]	GIGYF1	64599	protein_coding	6.49411e-11	0.383155	0.415	0.157	0.258	lCNCC1
Wfdc2	67701	WAP four-disulfide core domain 2 [Source:MGI Symbol;Acc:MGI:1914951]	WFDC2	10406	protein_coding	6.58865e-11	2.04263	0.156	0.03	0.126	lCNCC1
Yes1	22612	YES proto-oncogene 1, Src family tyrosine kinase [Source:MGI Symbol;Acc:MGI:99147]	YES1	7525	protein_coding	6.67006e-11	0.566267	0.611	0.285	0.326	lCNCC1
Rtn1	104001	reticulon 1 [Source:MGI Symbol;Acc:MGI:1933947]	RTN1	6252	protein_coding	6.69401e-11	1.20097	0.315	0.108	0.207	lCNCC1
4833422C13Rik						6.77762e-11	1.61596	0.137	0.022	0.115	lCNCC1
Ggt7	207182	gamma-glutamyltransferase 7 [Source:MGI Symbol;Acc:MGI:1913385]	GGT7	2686	protein_coding	6.98736e-11	2.57504	0.107	0.012	0.095	lCNCC1
Cyren	78412	cell cycle regulator of NHEJ [Source:MGI Symbol;Acc:MGI:1925662]	CYREN	78996	protein_coding	7.11492e-11	1.14925	0.211	0.053	0.158	lCNCC1
Zfp286	192651	zinc finger protein 286 [Source:MGI Symbol;Acc:MGI:2384758]	ZNF286A	57335	protein_coding	7.23059e-11	0.530662	0.23	0.06	0.17	lCNCC1
Prrg1	546336	proline rich Gla (G-carboxyglutamic acid) 1 [Source:MGI Symbol;Acc:MGI:1917364]	PRRG1	5638	protein_coding	7.39429e-11	0.623753	0.478	0.204	0.274	lCNCC1
Ankrd13d	68423	ankyrin repeat domain 13 family, member D [Source:MGI Symbol;Acc:MGI:1915673]	ANKRD13D	338692	protein_coding	7.50553e-11	1.59551	0.126	0.018	0.108	lCNCC1
Ibsp	15891	integrin binding sialoprotein [Source:MGI Symbol;Acc:MGI:96389]	IBSP	3381	protein_coding	7.55936e-11	2.43777	0.23	0.061	0.169	lCNCC1
Zfp110	65020	zinc finger protein 110 [Source:MGI Symbol;Acc:MGI:1890378]	ZNF274	10782	protein_coding	7.7739e-11	1.04877	0.263	0.078	0.185	lCNCC1
Nexn	68810	nexilin [Source:MGI Symbol;Acc:MGI:1916060]	NEXN	91624	protein_coding	7.91907e-11	0.921562	0.156	0.029	0.127	lCNCC1
Itpkb	320404	inositol 1,4,5-trisphosphate 3-kinase B [Source:MGI Symbol;Acc:MGI:109235]	ITPKB	3707	protein_coding	8.40833e-11	0.484262	0.411	0.155	0.256	lCNCC1
Rmdn1	66302	regulator of microtubule dynamics 1 [Source:MGI Symbol;Acc:MGI:1913552]	RMDN1	51115	protein_coding	8.51936e-11	0.618907	0.5	0.212	0.288	lCNCC1
Ahdc1	230793	AT hook, DNA binding motif, containing 1 [Source:MGI Symbol;Acc:MGI:2444218]	AHDC1	27245	protein_coding	8.60412e-11	0.419533	0.467	0.183	0.284	lCNCC1
Wdr35	74682	WD repeat domain 35 [Source:MGI Symbol;Acc:MGI:1921932]	WDR35	57539	protein_coding	8.76241e-11	0.765279	0.3	0.095	0.205	lCNCC1
Chst9	71367	carbohydrate (N-acetylgalactosamine 4-0) sulfotransferase 9 [Source:MGI Symbol;Acc:MGI:1918617]	CHST9	83539	protein_coding	9.1845e-11	2.95859	0.119	0.016	0.103	lCNCC1
Tmem44	224090	transmembrane protein 44 [Source:MGI Symbol;Acc:MGI:1924489]	TMEM44	93109	protein_coding	9.21127e-11	0.788585	0.207	0.05	0.157	lCNCC1
Traf5	22033	TNF receptor-associated factor 5 [Source:MGI Symbol;Acc:MGI:107548]	TRAF5	7188	protein_coding	9.32082e-11	1.03278	0.159	0.031	0.128	lCNCC1
Slc12a4	20498	solute carrier family 12, member 4 [Source:MGI Symbol;Acc:MGI:1309465]	SLC12A4	6560	protein_coding	9.73999e-11	0.508768	0.278	0.084	0.194	lCNCC1
Marveld1	277010	MARVEL (membrane-associating) domain containing 1 [Source:MGI Symbol;Acc:MGI:2147570]	MARVELD1	83742	protein_coding	1.04568e-10	0.881238	0.181	0.04	0.141	lCNCC1
Ermard	381062	ER membrane associated RNA degradation [Source:MGI Symbol;Acc:MGI:1917317]	ERMARD	55780	protein_coding	1.04608e-10	0.482398	0.222	0.057	0.165	lCNCC1
Heatr5b	320473	HEAT repeat containing 5B [Source:MGI Symbol;Acc:MGI:2444098]	HEATR5B	54497	protein_coding	1.06757e-10	0.499445	0.404	0.15	0.254	lCNCC1
Tnfaip6	21930	tumor necrosis factor alpha induced protein 6 [Source:MGI Symbol;Acc:MGI:1195266]	TNFAIP6	7130	protein_coding	1.08625e-10	0.627536	0.256	0.074	0.182	lCNCC1
Tmtc4	70551	transmembrane and tetratricopeptide repeat containing 4 [Source:MGI Symbol;Acc:MGI:1921050]	TMTC4	84899	protein_coding	1.15887e-10	0.613183	0.419	0.16	0.259	lCNCC1
A730081D07Rik						1.22451e-10	1.07157	0.233	0.064	0.169	lCNCC1
Fbn1	14118	fibrillin 1 [Source:MGI Symbol;Acc:MGI:95489]	FBN1	2200	protein_coding	1.26081e-10	0.50987	0.53	0.232	0.298	lCNCC1
Asah2	54447	N-acylsphingosine amidohydrolase 2 [Source:MGI Symbol;Acc:MGI:1859310]	ASAH2B	653308	protein_coding	1.28285e-10	1.17776	0.167	0.034	0.133	lCNCC1
Pptc7	320717	PTC7 protein phosphatase homolog [Source:MGI Symbol;Acc:MGI:2444593]	PPTC7	160760	protein_coding	1.3105e-10	0.447078	0.326	0.109	0.217	lCNCC1
Pex3	56535	peroxisomal biogenesis factor 3 [Source:MGI Symbol;Acc:MGI:1929646]	PEX3	8504	protein_coding	1.31343e-10	0.689572	0.348	0.123	0.225	lCNCC1
Srsf12	272009	serine and arginine-rich splicing factor 12 [Source:MGI Symbol;Acc:MGI:2661424]	SRSF12	135295	protein_coding	1.41751e-10	2.57728	0.1	0.01	0.09	lCNCC1
Slc25a51	230125	solute carrier family 25, member 51 [Source:MGI Symbol;Acc:MGI:2684984]	SLC25A52	147407	protein_coding	1.42662e-10	0.528461	0.378	0.139	0.239	lCNCC1
Obsl1	98733	obscurin-like 1 [Source:MGI Symbol;Acc:MGI:2138628]	OBSL1	23363	protein_coding	1.46331e-10	1.0453	0.248	0.072	0.176	lCNCC1
Azin2	242669	antizyme inhibitor 2 [Source:MGI Symbol;Acc:MGI:2442093]	AZIN2	113451	protein_coding	1.46501e-10	0.386103	0.23	0.061	0.169	lCNCC1
Tspan5	56224	tetraspanin 5 [Source:MGI Symbol;Acc:MGI:1928096]	TSPAN5	10098	protein_coding	1.50098e-10	0.549935	0.607	0.293	0.314	lCNCC1
Trnau1ap	71787	tRNA selenocysteine 1 associated protein 1 [Source:MGI Symbol;Acc:MGI:1919037]	TRNAU1AP	54952	protein_coding	1.518e-10	0.526658	0.363	0.133	0.23	lCNCC1
Gm14858						1.5568e-10	1.32881	0.141	0.024	0.117	lCNCC1
Foxd1		forkhead box D1 [Source:MGI Symbol;Acc:MGI:1347463]	FOXD1	2297	protein_coding	1.58401e-10	1.80429	0.1	0.01	0.09	lCNCC1
Wipf2	68524	WAS/WASL interacting protein family, member 2 [Source:MGI Symbol;Acc:MGI:1924462]	WIPF2	147179	protein_coding	1.58687e-10	0.344195	0.437	0.172	0.265	lCNCC1
Pck2	74551	phosphoenolpyruvate carboxykinase 2 (mitochondrial) [Source:MGI Symbol;Acc:MGI:1860456]	PCK2	5106	protein_coding	1.73874e-10	1.40556	0.119	0.016	0.103	lCNCC1
Nsun7	70918	NOL1/NOP2/Sun domain family, member 7 [Source:MGI Symbol;Acc:MGI:1918168]	NSUN7	79730	protein_coding	1.74648e-10	0.910386	0.119	0.016	0.103	lCNCC1
Aebp1	11568	AE binding protein 1 [Source:MGI Symbol;Acc:MGI:1197012]	AEBP1	165	protein_coding	1.75821e-10	0.745048	0.233	0.064	0.169	lCNCC1
Smad7	17131	SMAD family member 7 [Source:MGI Symbol;Acc:MGI:1100518]	SMAD7	4092	protein_coding	1.91176e-10	0.419789	0.448	0.182	0.266	lCNCC1
Frzb	20378	frizzled-related protein [Source:MGI Symbol;Acc:MGI:892032]	FRZB	2487	protein_coding	1.93078e-10	0.692104	0.281	0.089	0.192	lCNCC1
Abca5	217265	ATP-binding cassette, sub-family A (ABC1), member 5 [Source:MGI Symbol;Acc:MGI:2386607]	ABCA5	23461	protein_coding	1.94497e-10	0.557488	0.3	0.098	0.202	lCNCC1
Ttc21b	73668	tetratricopeptide repeat domain 21B [Source:MGI Symbol;Acc:MGI:1920918]	TTC21B	79809	protein_coding	1.9461e-10	0.672923	0.393	0.15	0.243	lCNCC1
Trim3	55992	tripartite motif-containing 3 [Source:MGI Symbol;Acc:MGI:1860040]	TRIM3	10612	protein_coding	1.96971e-10	0.720269	0.233	0.064	0.169	lCNCC1
Fam185a	330050	family with sequence similarity 185, member A [Source:MGI Symbol;Acc:MGI:2140983]	FAM185A	222234	protein_coding	2.1608e-10	0.609596	0.256	0.075	0.181	lCNCC1
Zfp579	68490	zinc finger protein 579 [Source:MGI Symbol;Acc:MGI:1915740]	ZNF579	163033	protein_coding	2.21211e-10	0.973898	0.211	0.054	0.157	lCNCC1
Jag2	16450	jagged 2 [Source:MGI Symbol;Acc:MGI:1098270]	JAG2	3714	protein_coding	2.37483e-10	2.3522	0.111	0.014	0.097	lCNCC1
Tmem259	216157	transmembrane protein 259 [Source:MGI Symbol;Acc:MGI:2177957]	TMEM259	91304	protein_coding	2.47787e-10	0.429872	0.37	0.136	0.234	lCNCC1
Pla2g4a	18783	phospholipase A2, group IVA (cytosolic, calcium-dependent) [Source:MGI Symbol;Acc:MGI:1195256]	PLA2G4A	5321	protein_coding	2.48342e-10	1.06013	0.237	0.067	0.17	lCNCC1
Tyk2	54721	tyrosine kinase 2 [Source:MGI Symbol;Acc:MGI:1929470]	TYK2	7297	protein_coding	2.54753e-10	0.824163	0.2	0.049	0.151	lCNCC1
Yipf4	67864	Yip1 domain family, member 4 [Source:MGI Symbol;Acc:MGI:1915114]	YIPF4	84272	protein_coding	2.59038e-10	0.470351	0.348	0.122	0.226	lCNCC1
Prkcd	18753	protein kinase C, delta [Source:MGI Symbol;Acc:MGI:97598]	PRKCD	5580	protein_coding	2.60352e-10	1.27262	0.137	0.023	0.114	lCNCC1
Gsta4						2.68743e-10	1.09611	0.126	0.019	0.107	lCNCC1
Megf8	269878	multiple EGF-like-domains 8 [Source:MGI Symbol;Acc:MGI:2446294]	MEGF8	1954	protein_coding	2.75825e-10	0.450155	0.304	0.1	0.204	lCNCC1
Plppr3	216152	phospholipid phosphatase related 3 [Source:MGI Symbol;Acc:MGI:2388640]	PLPPR3	79948	protein_coding	2.81937e-10	0.485595	0.378	0.138	0.24	lCNCC1
Mettl17	52535	methyltransferase like 17 [Source:MGI Symbol;Acc:MGI:1098577]	METTL17	64745	protein_coding	2.8324e-10	0.887316	0.196	0.047	0.149	lCNCC1
Mbd6	110962	methyl-CpG binding domain protein 6 [Source:MGI Symbol;Acc:MGI:106378]	MBD6	114785	protein_coding	2.87564e-10	0.524754	0.311	0.103	0.208	lCNCC1
Hs6st2	50786	heparan sulfate 6-O-sulfotransferase 2 [Source:MGI Symbol;Acc:MGI:1354959]	HS6ST2	90161	protein_coding	3.00732e-10	0.425565	0.593	0.302	0.291	lCNCC1
Elp6	72341	elongator acetyltransferase complex subunit 6 [Source:MGI Symbol;Acc:MGI:1919349]	ELP6	54859	protein_coding	3.07534e-10	0.74361	0.2	0.049	0.151	lCNCC1
Nxn	18230	nucleoredoxin [Source:MGI Symbol;Acc:MGI:109331]	NXN	64359	protein_coding	3.08522e-10	0.576569	0.781	0.476	0.305	lCNCC1
Rnd3	74194	Rho family GTPase 3 [Source:MGI Symbol;Acc:MGI:1921444]	RND3	390	protein_coding	3.18599e-10	0.284391	0.507	0.215	0.292	lCNCC1
Sgms2	74442	sphingomyelin synthase 2 [Source:MGI Symbol;Acc:MGI:1921692]	SGMS2	166929	protein_coding	3.21618e-10	2.22176	0.107	0.013	0.094	lCNCC1
Ctsk	13038	cathepsin K [Source:MGI Symbol;Acc:MGI:107823]	CTSK	1513	protein_coding	3.21637e-10	1.34629	0.133	0.022	0.111	lCNCC1
Kazn	71529	kazrin, periplakin interacting protein [Source:MGI Symbol;Acc:MGI:1918779]	KAZN	23254	protein_coding	3.55408e-10	0.523863	0.322	0.111	0.211	lCNCC1
6030443J06Rik						3.81709e-10	0.980715	0.222	0.06	0.162	lCNCC1
Gpc5	103978	glypican 5 [Source:MGI Symbol;Acc:MGI:1194894]	GPC5	2262	protein_coding	3.90641e-10	0.792239	0.263	0.081	0.182	lCNCC1
Dsp	109620	desmoplakin [Source:MGI Symbol;Acc:MGI:109611]	DSP	1832	protein_coding	4.07202e-10	2.59332	0.104	0.012	0.092	lCNCC1
Fgf12	14167	fibroblast growth factor 12 [Source:MGI Symbol;Acc:MGI:109183]	FGF12	2257	protein_coding	4.11062e-10	0.255186	0.378	0.141	0.237	lCNCC1
Mgst1	56615	microsomal glutathione S-transferase 1 [Source:MGI Symbol;Acc:MGI:1913850]	MGST1	4257	protein_coding	4.22942e-10	0.265478	0.289	0.092	0.197	lCNCC1
Epb41	269587	erythrocyte membrane protein band 4.1 [Source:MGI Symbol;Acc:MGI:95401]	EPB41	2035	protein_coding	4.32675e-10	0.616201	0.719	0.386	0.333	lCNCC1
Prkd2	101540	protein kinase D2 [Source:MGI Symbol;Acc:MGI:2141917]	PRKD2	25865	protein_coding	4.61248e-10	0.962396	0.204	0.051	0.153	lCNCC1
Fam171b	241520	family with sequence similarity 171, member B [Source:MGI Symbol;Acc:MGI:2444579]	FAM171B	165215	protein_coding	4.62891e-10	0.731127	0.196	0.048	0.148	lCNCC1
Zfr2	103406	zinc finger RNA binding protein 2 [Source:MGI Symbol;Acc:MGI:2143792]	ZFR2	23217	protein_coding	4.65921e-10	0.712384	0.215	0.056	0.159	lCNCC1
Sh3bp4	98402	SH3-domain binding protein 4 [Source:MGI Symbol;Acc:MGI:2138297]	SH3BP4	23677	protein_coding	4.73854e-10	0.602166	0.233	0.065	0.168	lCNCC1
Slc25a23	66972	solute carrier family 25 (mitochondrial carrier; phosphate carrier), member 23 [Source:MGI Symbol;Acc:MGI:1914222]	SLC25A23	79085	protein_coding	4.86937e-10	0.846749	0.248	0.074	0.174	lCNCC1
Gm5577						4.903e-10	0.634864	0.3	0.099	0.201	lCNCC1
Acer3	66190	alkaline ceramidase 3 [Source:MGI Symbol;Acc:MGI:1913440]	ACER3	55331	protein_coding	5.13222e-10	0.313079	0.481	0.195	0.286	lCNCC1
Pcdh15	11994	protocadherin 15 [Source:MGI Symbol;Acc:MGI:1891428]	PCDH15	65217	protein_coding	5.18495e-10	1.42418	0.337	0.134	0.203	lCNCC1
Simc1	319719	SUMO-interacting motifs containing 1 [Source:MGI Symbol;Acc:MGI:2442599]	SIMC1	375484	protein_coding	5.25116e-10	0.404633	0.422	0.167	0.255	lCNCC1
Zfp40						5.28907e-10	0.466801	0.337	0.119	0.218	lCNCC1
Lrrc1	214345	leucine rich repeat containing 1 [Source:MGI Symbol;Acc:MGI:2442313]	LRRC1	55227	protein_coding	5.46034e-10	0.30458	0.37	0.137	0.233	lCNCC1
Plcl2	224860	phospholipase C-like 2 [Source:MGI Symbol;Acc:MGI:1352756]	PLCL2	23228	protein_coding	5.5117e-10	0.518461	0.452	0.188	0.264	lCNCC1
Rabep2	70314	rabaptin, RAB GTPase binding effector protein 2 [Source:MGI Symbol;Acc:MGI:1917564]	RABEP2	79874	protein_coding	5.5487e-10	0.874962	0.156	0.031	0.125	lCNCC1
Ppargc1b	170826	peroxisome proliferative activated receptor, gamma, coactivator 1 beta [Source:MGI Symbol;Acc:MGI:2444934]	PPARGC1B	133522	protein_coding	5.57922e-10	1.65934	0.104	0.012	0.092	lCNCC1
Ermp1	226090	endoplasmic reticulum metallopeptidase 1 [Source:MGI Symbol;Acc:MGI:106250]	ERMP1	79956	protein_coding	5.81733e-10	0.623185	0.211	0.054	0.157	lCNCC1
Ndufs3		NADH:ubiquinone oxidoreductase core subunit S3 [Source:MGI Symbol;Acc:MGI:1915599]	NDUFS3	4722	protein_coding	5.94312e-10	0.504061	0.381	0.144	0.237	lCNCC1
Idh3g	15929	isocitrate dehydrogenase 3 (NAD+), gamma [Source:MGI Symbol;Acc:MGI:1099463]	IDH3G	3421	protein_coding	5.99542e-10	1.11422	0.189	0.045	0.144	lCNCC1
Triobp	110253	TRIO and F-actin binding protein [Source:MGI Symbol;Acc:MGI:1349410]	TRIOBP	11078	protein_coding	6.15438e-10	0.666646	0.237	0.067	0.17	lCNCC1
Cc2d1b	319965	coiled-coil and C2 domain containing 1B [Source:MGI Symbol;Acc:MGI:2443076]	CC2D1B	200014	protein_coding	6.33054e-10	0.622655	0.23	0.063	0.167	lCNCC1
Serpinf1	20317	serine (or cysteine) peptidase inhibitor, clade F, member 1 [Source:MGI Symbol;Acc:MGI:108080]	SERPINF1	5176	protein_coding	6.41286e-10	0.668506	0.319	0.11	0.209	lCNCC1
Csmd3	239420	CUB and Sushi multiple domains 3 [Source:MGI Symbol;Acc:MGI:2386403]	CSMD3	114788	protein_coding	6.4851e-10	1.31023	0.281	0.096	0.185	lCNCC1
Cnksr3	215748	Cnksr family member 3 [Source:MGI Symbol;Acc:MGI:2674130]	CNKSR3	154043	protein_coding	6.51739e-10	0.898003	0.315	0.11	0.205	lCNCC1
Polr3e	26939	polymerase (RNA) III (DNA directed) polypeptide E [Source:MGI Symbol;Acc:MGI:1349452]	POLR3E	55718	protein_coding	6.54341e-10	0.328464	0.344	0.121	0.223	lCNCC1
Tmem242	70544	transmembrane protein 242 [Source:MGI Symbol;Acc:MGI:1917794]	TMEM242	729515	protein_coding	6.54598e-10	0.272341	0.289	0.093	0.196	lCNCC1
Prune2	353211	prune homolog 2 [Source:MGI Symbol;Acc:MGI:1925004]	PRUNE2	158471	protein_coding	6.5762e-10	2.14084	0.1	0.011	0.089	lCNCC1
Mad2l2	71890	MAD2 mitotic arrest deficient-like 2 [Source:MGI Symbol;Acc:MGI:1919140]	MAD2L2	10459	protein_coding	6.6756e-10	1.7575	0.133	0.023	0.11	lCNCC1
Aim2	383619	absent in melanoma 2 [Source:MGI Symbol;Acc:MGI:2686159]	AIM2	9447	protein_coding	7.48207e-10	1.37915	0.133	0.023	0.11	lCNCC1
Usp46	69727	ubiquitin specific peptidase 46 [Source:MGI Symbol;Acc:MGI:1916977]	USP46	64854	protein_coding	7.77554e-10	0.277515	0.504	0.218	0.286	lCNCC1
Tmem265						7.88073e-10	0.435689	0.293	0.095	0.198	lCNCC1
Bicral	210982	BRD4 interacting chromatin remodeling complex associated protein like [Source:MGI Symbol;Acc:MGI:2673855]	BICRAL	23506	protein_coding	8.06084e-10	0.419929	0.496	0.212	0.284	lCNCC1
Tmem120b	330189	transmembrane protein 120B [Source:MGI Symbol;Acc:MGI:3603158]	TMEM120B	144404	protein_coding	8.38947e-10	0.451171	0.211	0.055	0.156	lCNCC1
Efr3b	668212	EFR3 homolog B [Source:MGI Symbol;Acc:MGI:2444851]	EFR3B	22979	protein_coding	8.56201e-10	0.43406	0.252	0.075	0.177	lCNCC1
Actc1	11464	actin, alpha, cardiac muscle 1 [Source:MGI Symbol;Acc:MGI:87905]	ACTC1	70	protein_coding	8.84554e-10	1.77036	0.122	0.019	0.103	lCNCC1
Lpin1	14245	lipin 1 [Source:MGI Symbol;Acc:MGI:1891340]	LPIN1	23175	protein_coding	8.90933e-10	1.28539	0.133	0.023	0.11	lCNCC1
Magi1	14924	membrane associated guanylate kinase, WW and PDZ domain containing 1 [Source:MGI Symbol;Acc:MGI:1203522]	MAGI1	9223	protein_coding	9.06126e-10	0.591218	0.874	0.669	0.205	lCNCC1
Gprc5c	70355	G protein-coupled receptor, family C, group 5, member C [Source:MGI Symbol;Acc:MGI:1917605]	GPRC5C	55890	protein_coding	9.23906e-10	0.945861	0.178	0.041	0.137	lCNCC1
Gpc2	71951	glypican 2 (cerebroglycan) [Source:MGI Symbol;Acc:MGI:1919201]	GPC2	221914	protein_coding	9.31138e-10	0.51661	0.3	0.101	0.199	lCNCC1
Gabrb1	14400	gamma-aminobutyric acid (GABA) A receptor, subunit beta 1 [Source:MGI Symbol;Acc:MGI:95619]	GABRB1	2560	protein_coding	9.58236e-10	2.54742	0.119	0.018	0.101	lCNCC1
Agbl4	78933	ATP/GTP binding protein-like 4 [Source:MGI Symbol;Acc:MGI:1918244]	AGBL4	84871	protein_coding	9.86994e-10	0.910591	0.248	0.075	0.173	lCNCC1
Prcc	94315	papillary renal cell carcinoma (translocation-associated) [Source:MGI Symbol;Acc:MGI:2137738]	PRCC	5546	protein_coding	9.99864e-10	0.373427	0.337	0.121	0.216	lCNCC1
Rab36	76877	RAB36, member RAS oncogene family [Source:MGI Symbol;Acc:MGI:1924127]	RAB36	9609	protein_coding	1.00275e-09	0.705176	0.204	0.052	0.152	lCNCC1
Nfasc	269116	neurofascin [Source:MGI Symbol;Acc:MGI:104753]	NFASC	23114	protein_coding	1.02889e-09	1.45048	0.111	0.015	0.096	lCNCC1
Ttyh3	78339	tweety family member 3 [Source:MGI Symbol;Acc:MGI:1925589]	TTYH3	80727	protein_coding	1.03246e-09	0.413796	0.47	0.194	0.276	lCNCC1
Slc38a10	72055	solute carrier family 38, member 10 [Source:MGI Symbol;Acc:MGI:1919305]	SLC38A10	124565	protein_coding	1.03915e-09	0.25517	0.444	0.177	0.267	lCNCC1
Fkbp7	14231	FK506 binding protein 7 [Source:MGI Symbol;Acc:MGI:1336879]	FKBP7	51661	protein_coding	1.06833e-09	0.480553	0.274	0.087	0.187	lCNCC1
Chd3	216848	chromodomain helicase DNA binding protein 3 [Source:MGI Symbol;Acc:MGI:1344395]	CHD3	1107	protein_coding	1.07295e-09	0.489355	0.763	0.424	0.339	lCNCC1
Rin2	74030	Ras and Rab interactor 2 [Source:MGI Symbol;Acc:MGI:1921280]	RIN2	54453	protein_coding	1.09659e-09	0.421148	0.6	0.273	0.327	lCNCC1
Ankmy2	217473	ankyrin repeat and MYND domain containing 2 [Source:MGI Symbol;Acc:MGI:2144755]	ANKMY2	57037	protein_coding	1.09744e-09	0.505477	0.348	0.127	0.221	lCNCC1
Fsd1l	319636	fibronectin type III and SPRY domain containing 1-like [Source:MGI Symbol;Acc:MGI:2442443]	FSD1L	83856	protein_coding	1.11808e-09	0.563018	0.467	0.196	0.271	lCNCC1
Foxn3	71375	forkhead box N3 [Source:MGI Symbol;Acc:MGI:1918625]	FOXN3	1112	protein_coding	1.11995e-09	0.467152	0.852	0.561	0.291	lCNCC1
Rgs7	24012	regulator of G protein signaling 7 [Source:MGI Symbol;Acc:MGI:1346089]	RGS7	6000	protein_coding	1.15671e-09	2.1544	0.107	0.014	0.093	lCNCC1
Piezo1	234839	piezo-type mechanosensitive ion channel component 1 [Source:MGI Symbol;Acc:MGI:3603204]	PIEZO1	9780	protein_coding	1.16694e-09	0.804477	0.304	0.106	0.198	lCNCC1
Casz1						1.18864e-09	2.1676	0.107	0.014	0.093	lCNCC1
Fech	14151	ferrochelatase [Source:MGI Symbol;Acc:MGI:95513]	FECH	2235	protein_coding	1.25106e-09	0.368463	0.285	0.092	0.193	lCNCC1
Fam76a	230789	family with sequence similarity 76, member A [Source:MGI Symbol;Acc:MGI:2385211]	FAM76A	199870	protein_coding	1.27875e-09	0.533932	0.285	0.094	0.191	lCNCC1
Armc10	67211	armadillo repeat containing 10 [Source:MGI Symbol;Acc:MGI:1914461]	ARMC10	83787	protein_coding	1.30255e-09	0.591114	0.281	0.092	0.189	lCNCC1
Ets2	23872	E26 avian leukemia oncogene 2, 3' domain [Source:MGI Symbol;Acc:MGI:95456]	ETS2	2114	protein_coding	1.35111e-09	0.875422	0.181	0.044	0.137	lCNCC1
Spock2	94214	sparc/osteonectin, cwcv and kazal-like domains proteoglycan 2 [Source:MGI Symbol;Acc:MGI:1891351]	SPOCK2	9806	protein_coding	1.47734e-09	1.48836	0.107	0.014	0.093	lCNCC1
Pdhb	68263	pyruvate dehydrogenase (lipoamide) beta [Source:MGI Symbol;Acc:MGI:1915513]	PDHB	5162	protein_coding	1.47937e-09	0.404374	0.326	0.114	0.212	lCNCC1
Mpped1	223726	metallophosphoesterase domain containing 1 [Source:MGI Symbol;Acc:MGI:106316]	MPPED1	758	protein_coding	1.51111e-09	1.7398	0.107	0.014	0.093	lCNCC1
Prkar1b	19085	protein kinase, cAMP dependent regulatory, type I beta [Source:MGI Symbol;Acc:MGI:97759]	PRKAR1B	5575	protein_coding	1.51137e-09	1.57164	0.119	0.018	0.101	lCNCC1
D630045J12Rik	330286	RIKEN cDNA D630045J12 gene [Source:MGI Symbol;Acc:MGI:2669829]	KIAA1549	57670	protein_coding	1.5333e-09	0.405372	0.622	0.294	0.328	lCNCC1
Ak5	229949	adenylate kinase 5 [Source:MGI Symbol;Acc:MGI:2677491]	AK5	26289	protein_coding	1.53868e-09	1.45558	0.107	0.014	0.093	lCNCC1
Chst14	72136	carbohydrate sulfotransferase 14 [Source:MGI Symbol;Acc:MGI:1919386]	CHST14	113189	protein_coding	1.55936e-09	1.4206	0.13	0.022	0.108	lCNCC1
Pias4	59004	protein inhibitor of activated STAT 4 [Source:MGI Symbol;Acc:MGI:2136940]	PIAS4	51588	protein_coding	1.6154e-09	0.835877	0.252	0.078	0.174	lCNCC1
Hykk	235386	hydroxylysine kinase 1 [Source:MGI Symbol;Acc:MGI:2443139]	HYKK	123688	protein_coding	1.64769e-09	1.37259	0.137	0.025	0.112	lCNCC1
Mbd4	17193	methyl-CpG binding domain protein 4 [Source:MGI Symbol;Acc:MGI:1333850]	MBD4	8930	protein_coding	1.6585e-09	0.583726	0.326	0.117	0.209	lCNCC1
Wdsub1	72137	WD repeat, SAM and U-box domain containing 1 [Source:MGI Symbol;Acc:MGI:1919387]	WDSUB1	151525	protein_coding	1.6669e-09	0.348823	0.226	0.063	0.163	lCNCC1
Zfp57	22715	zinc finger protein 57 [Source:MGI Symbol;Acc:MGI:99204]	ZFP57	346171	protein_coding	1.67555e-09	0.693366	0.319	0.111	0.208	lCNCC1
Lmtk3	381983	lemur tyrosine kinase 3 [Source:MGI Symbol;Acc:MGI:3039582]	LMTK3	114783	protein_coding	1.72483e-09	0.52223	0.185	0.045	0.14	lCNCC1
Bbof1	72873	basal body orientation factor 1 [Source:MGI Symbol;Acc:MGI:1920123]	BBOF1	80127	protein_coding	1.74394e-09	0.744262	0.137	0.025	0.112	lCNCC1
Rnf180	71816	ring finger protein 180 [Source:MGI Symbol;Acc:MGI:1919066]	RNF180	285671	protein_coding	1.74582e-09	0.534921	0.293	0.098	0.195	lCNCC1
Plekhm2	69582	pleckstrin homology domain containing, family M (with RUN domain) member 2 [Source:MGI Symbol;Acc:MGI:1916832]	PLEKHM2	23207	protein_coding	1.75143e-09	0.255571	0.478	0.198	0.28	lCNCC1
Lrrtm4	243499	leucine rich repeat transmembrane neuronal 4 [Source:MGI Symbol;Acc:MGI:2389180]	LRRTM4	80059	protein_coding	1.78255e-09	0.978922	0.193	0.049	0.144	lCNCC1
Atp6ap1	54411	ATPase, H+ transporting, lysosomal accessory protein 1 [Source:MGI Symbol;Acc:MGI:109629]	ATP6AP1	537	protein_coding	1.9599e-09	0.534321	0.344	0.127	0.217	lCNCC1
Guf1	231279	GUF1 homolog, GTPase [Source:MGI Symbol;Acc:MGI:2140726]	GUF1	60558	protein_coding	2.04014e-09	0.625175	0.485	0.212	0.273	lCNCC1
Sgta	52551	small glutamine-rich tetratricopeptide repeat (TPR)-containing, alpha [Source:MGI Symbol;Acc:MGI:1098703]	SGTA	6449	protein_coding	2.04919e-09	0.332353	0.263	0.082	0.181	lCNCC1
Metrnl	210029	meteorin, glial cell differentiation regulator-like [Source:MGI Symbol;Acc:MGI:2384806]	METRNL	284207	protein_coding	2.06177e-09	1.92491	0.104	0.013	0.091	lCNCC1
Pyroxd1	232491	pyridine nucleotide-disulphide oxidoreductase domain 1 [Source:MGI Symbol;Acc:MGI:2676395]	PYROXD1	79912	protein_coding	2.06966e-09	0.43995	0.233	0.067	0.166	lCNCC1
Aqp1	11826	aquaporin 1 [Source:MGI Symbol;Acc:MGI:103201]	AQP1	358	protein_coding	2.10974e-09	1.59983	0.104	0.013	0.091	lCNCC1
Nr3c1	14815	nuclear receptor subfamily 3, group C, member 1 [Source:MGI Symbol;Acc:MGI:95824]	NR3C1	2908	protein_coding	2.13562e-09	0.427844	0.396	0.156	0.24	lCNCC1
Pex26	74043	peroxisomal biogenesis factor 26 [Source:MGI Symbol;Acc:MGI:1921293]	PEX26	55670	protein_coding	2.13582e-09	1.32231	0.133	0.024	0.109	lCNCC1
Rad23a	19358	RAD23 homolog A, nucleotide excision repair protein [Source:MGI Symbol;Acc:MGI:105126]	RAD23A	5886	protein_coding	2.14797e-09	0.884092	0.233	0.068	0.165	lCNCC1
Rhobtb2	246710	Rho-related BTB domain containing 2 [Source:MGI Symbol;Acc:MGI:2180557]	RHOBTB2	23221	protein_coding	2.20093e-09	0.729465	0.181	0.044	0.137	lCNCC1
Lrrc28	67867	leucine rich repeat containing 28 [Source:MGI Symbol;Acc:MGI:1915689]	LRRC28	123355	protein_coding	2.20825e-09	0.697486	0.341	0.127	0.214	lCNCC1
Slc6a17	229706	solute carrier family 6 (neurotransmitter transporter), member 17 [Source:MGI Symbol;Acc:MGI:2442535]	SLC6A17	388662	protein_coding	2.20898e-09	1.0787	0.104	0.013	0.091	lCNCC1
Nectin1	58235	nectin cell adhesion molecule 1 [Source:MGI Symbol;Acc:MGI:1926483]	NECTIN1	5818	protein_coding	2.32419e-09	0.445593	0.241	0.071	0.17	lCNCC1
Tef	21685	thyrotroph embryonic factor [Source:MGI Symbol;Acc:MGI:98663]	TEF	7008	protein_coding	2.33021e-09	0.496497	0.207	0.055	0.152	lCNCC1
Pxk	218699	PX domain containing serine/threonine kinase [Source:MGI Symbol;Acc:MGI:1289230]	PXK	54899	protein_coding	2.3414e-09	0.451044	0.337	0.123	0.214	lCNCC1
Ebf4	228598	early B cell factor 4 [Source:MGI Symbol;Acc:MGI:2385972]	EBF4	57593	protein_coding	2.38327e-09	0.478521	0.326	0.116	0.21	lCNCC1
Hint3	66847	histidine triad nucleotide binding protein 3 [Source:MGI Symbol;Acc:MGI:1914097]	HINT3	135114	protein_coding	2.45744e-09	0.94822	0.156	0.033	0.123	lCNCC1
Gpatch2l	70373	G patch domain containing 2 like [Source:MGI Symbol;Acc:MGI:1917623]	GPATCH2L	55668	protein_coding	2.48074e-09	0.473471	0.356	0.132	0.224	lCNCC1
Ift20	55978	intraflagellar transport 20 [Source:MGI Symbol;Acc:MGI:1915585]	IFT20	90410	protein_coding	2.51021e-09	0.797703	0.274	0.09	0.184	lCNCC1
Sh3d19	27059	SH3 domain protein D19 [Source:MGI Symbol;Acc:MGI:1350923]	SH3D19	152503	protein_coding	2.58792e-09	0.452651	0.641	0.317	0.324	lCNCC1
Pex6	224824	peroxisomal biogenesis factor 6 [Source:MGI Symbol;Acc:MGI:2385054]	PEX6	5190	protein_coding	2.63145e-09	0.74781	0.237	0.071	0.166	lCNCC1
Slc9a8	77031	solute carrier family 9 (sodium/hydrogen exchanger), member 8 [Source:MGI Symbol;Acc:MGI:1924281]	SLC9A8	23315	protein_coding	2.73527e-09	0.403381	0.459	0.191	0.268	lCNCC1
Zbtb7a	16969	zinc finger and BTB domain containing 7a [Source:MGI Symbol;Acc:MGI:1335091]	ZBTB7A	51341	protein_coding	2.76371e-09	0.495779	0.344	0.128	0.216	lCNCC1
Pi4ka	224020	phosphatidylinositol 4-kinase alpha [Source:MGI Symbol;Acc:MGI:2448506]	PI4KA	5297	protein_coding	2.79708e-09	0.289391	0.567	0.251	0.316	lCNCC1
Maged1	94275	MAGE family member D1 [Source:MGI Symbol;Acc:MGI:1930187]	MAGED1	9500	protein_coding	2.87067e-09	0.445286	0.641	0.314	0.327	lCNCC1
Hdac6	15185	histone deacetylase 6 [Source:MGI Symbol;Acc:MGI:1333752]	HDAC6	10013	protein_coding	2.89598e-09	0.481612	0.215	0.059	0.156	lCNCC1
Kank1	107351	KN motif and ankyrin repeat domains 1 [Source:MGI Symbol;Acc:MGI:2147707]	KANK1	23189	protein_coding	2.91155e-09	0.388904	0.23	0.066	0.164	lCNCC1
Nfat5	54446	nuclear factor of activated T cells 5 [Source:MGI Symbol;Acc:MGI:1859333]	NFAT5	10725	protein_coding	3.08777e-09	0.482619	0.874	0.622	0.252	lCNCC1
Clpp	53895	caseinolytic mitochondrial matrix peptidase proteolytic subunit [Source:MGI Symbol;Acc:MGI:1858213]	CLPP	8192	protein_coding	3.28643e-09	0.346745	0.411	0.163	0.248	lCNCC1
Atp11a	50770	ATPase, class VI, type 11A [Source:MGI Symbol;Acc:MGI:1354735]	ATP11A	23250	protein_coding	3.29933e-09	0.470433	0.511	0.225	0.286	lCNCC1
Tmem175	72392	transmembrane protein 175 [Source:MGI Symbol;Acc:MGI:1919642]	TMEM175	84286	protein_coding	3.38021e-09	0.521695	0.378	0.144	0.234	lCNCC1
Olfml3	99543	olfactomedin-like 3 [Source:MGI Symbol;Acc:MGI:1914877]	OLFML3	56944	protein_coding	3.38798e-09	0.747262	0.248	0.076	0.172	lCNCC1
Cnot10	78893	CCR4-NOT transcription complex, subunit 10 [Source:MGI Symbol;Acc:MGI:1926143]	CNOT10	25904	protein_coding	3.46238e-09	0.401491	0.607	0.282	0.325	lCNCC1
Hmgcll1	208982	3-hydroxymethyl-3-methylglutaryl-Coenzyme A lyase-like 1 [Source:MGI Symbol;Acc:MGI:2446108]	HMGCLL1	54511	protein_coding	3.46252e-09	0.619506	0.222	0.063	0.159	lCNCC1
Irx5	54352	Iroquois homeobox 5 [Source:MGI Symbol;Acc:MGI:1859086]	IRX5	10265	protein_coding	3.61234e-09	1.85403	0.111	0.016	0.095	lCNCC1
Dcaf7	71833	DDB1 and CUL4 associated factor 7 [Source:MGI Symbol;Acc:MGI:1919083]	DCAF7	10238	protein_coding	3.62274e-09	0.508609	0.4	0.159	0.241	lCNCC1
Phka1	18679	phosphorylase kinase alpha 1 [Source:MGI Symbol;Acc:MGI:97576]	PHKA1	5255	protein_coding	3.6925e-09	0.434283	0.478	0.206	0.272	lCNCC1
Nynrin	277154	NYN domain and retroviral integrase containing [Source:MGI Symbol;Acc:MGI:2652872]	NYNRIN	57523	protein_coding	3.73651e-09	0.492969	0.319	0.114	0.205	lCNCC1
Sema6a	20358	sema domain, transmembrane domain (TM), and cytoplasmic domain, (semaphorin) 6A [Source:MGI Symbol;Acc:MGI:1203727]	SEMA6A	57556	protein_coding	3.94858e-09	0.312205	0.804	0.486	0.318	lCNCC1
Gfpt1	14583	glutamine fructose-6-phosphate transaminase 1 [Source:MGI Symbol;Acc:MGI:95698]	GFPT1	2673	protein_coding	4.01167e-09	0.408316	0.544	0.249	0.295	lCNCC1
Ubash3b	72828	ubiquitin associated and SH3 domain containing, B [Source:MGI Symbol;Acc:MGI:1920078]	UBASH3B	84959	protein_coding	4.0865e-09	1.21846	0.278	0.092	0.186	lCNCC1
Rhbdl3	246104	rhomboid like 3 [Source:MGI Symbol;Acc:MGI:2179276]	RHBDL3	162494	protein_coding	4.09271e-09	1.40461	0.111	0.016	0.095	lCNCC1
Ice2	93697	interactor of little elongation complex ELL subunit 2 [Source:MGI Symbol;Acc:MGI:2135947]	ICE2	79664	protein_coding	4.11846e-09	0.44913	0.393	0.151	0.242	lCNCC1
Pnpla6	50767	patatin-like phospholipase domain containing 6 [Source:MGI Symbol;Acc:MGI:1354723]	PNPLA6	10908	protein_coding	4.20392e-09	0.636226	0.215	0.059	0.156	lCNCC1
Ppp3ca	19055	protein phosphatase 3, catalytic subunit, alpha isoform [Source:MGI Symbol;Acc:MGI:107164]	PPP3CA	5530	protein_coding	4.26415e-09	0.484797	0.915	0.658	0.257	lCNCC1
Vamp4	53330	vesicle-associated membrane protein 4 [Source:MGI Symbol;Acc:MGI:1858730]	VAMP4	8674	protein_coding	4.31163e-09	0.545397	0.426	0.176	0.25	lCNCC1
Sec31a	69162	Sec31 homolog A (S. cerevisiae) [Source:MGI Symbol;Acc:MGI:1916412]	SEC31A	22872	protein_coding	4.71528e-09	0.427403	0.6	0.288	0.312	lCNCC1
Strada	72149	STE20-related kinase adaptor alpha [Source:MGI Symbol;Acc:MGI:1919399]	STRADA	92335	protein_coding	4.76484e-09	0.289147	0.47	0.202	0.268	lCNCC1
Sgcd		sarcoglycan, delta (dystrophin-associated glycoprotein) [Source:MGI Symbol;Acc:MGI:1346525]	SGCD	6444	protein_coding	4.77087e-09	0.308735	0.83	0.541	0.289	lCNCC1
Tgfbrap1	73122	transforming growth factor, beta receptor associated protein 1 [Source:MGI Symbol;Acc:MGI:2447427]	TGFBRAP1	9392	protein_coding	4.85027e-09	0.452245	0.285	0.095	0.19	lCNCC1
Nhsl1	215819	NHS-like 1 [Source:MGI Symbol;Acc:MGI:106390]	NHSL1	57224	protein_coding	4.95165e-09	0.585655	0.537	0.256	0.281	lCNCC1
Taok3	330177	TAO kinase 3 [Source:MGI Symbol;Acc:MGI:3041177]	TAOK3	51347	protein_coding	5.11515e-09	0.812921	0.233	0.07	0.163	lCNCC1
Ttll3	101100	tubulin tyrosine ligase-like family, member 3 [Source:MGI Symbol;Acc:MGI:2141418]	ARPC4-TTLL3	100526693	protein_coding	5.22722e-09	1.0173	0.167	0.039	0.128	lCNCC1
Pard6g	93737	par-6 family cell polarity regulator gamma [Source:MGI Symbol;Acc:MGI:2135606]	PARD6G	84552	protein_coding	5.32898e-09	0.417143	0.444	0.186	0.258	lCNCC1
Eif2ak2	19106	eukaryotic translation initiation factor 2-alpha kinase 2 [Source:MGI Symbol;Acc:MGI:1353449]	EIF2AK2	5610	protein_coding	5.45574e-09	0.746676	0.23	0.067	0.163	lCNCC1
Ccdc90b	66365	coiled-coil domain containing 90B [Source:MGI Symbol;Acc:MGI:1913615]	CCDC90B	60492	protein_coding	5.49225e-09	0.381633	0.281	0.094	0.187	lCNCC1
Rufy3	52822	RUN and FYVE domain containing 3 [Source:MGI Symbol;Acc:MGI:106484]	RUFY3	22902	protein_coding	5.54192e-09	0.449951	0.585	0.273	0.312	lCNCC1
Por	18984	cytochrome p450 oxidoreductase [Source:MGI Symbol;Acc:MGI:97744]	POR	5447	protein_coding	5.54541e-09	0.459444	0.359	0.135	0.224	lCNCC1
Slc19a2	116914	solute carrier family 19 (thiamine transporter), member 2 [Source:MGI Symbol;Acc:MGI:1928761]	SLC19A2	10560	protein_coding	5.74674e-09	1.02695	0.107	0.015	0.092	lCNCC1
Rnf8	58230	ring finger protein 8 [Source:MGI Symbol;Acc:MGI:1929069]	RNF8	9025	protein_coding	5.86835e-09	0.406201	0.459	0.192	0.267	lCNCC1
Dact1	59036	dishevelled-binding antagonist of beta-catenin 1 [Source:MGI Symbol;Acc:MGI:1891740]	DACT1	51339	protein_coding	5.93301e-09	0.672078	0.204	0.055	0.149	lCNCC1
Csnk1e	27373	casein kinase 1, epsilon [Source:MGI Symbol;Acc:MGI:1351660]	TPTEP2-CSNK1E	102800317	protein_coding	5.94622e-09	0.376251	0.419	0.168	0.251	lCNCC1
Krba1	77827	KRAB-A domain containing 1 [Source:MGI Symbol;Acc:MGI:1925077]	KRBA1	84626	protein_coding	5.96516e-09	0.528969	0.3	0.103	0.197	lCNCC1
Prdm10	382066	PR domain containing 10 [Source:MGI Symbol;Acc:MGI:2682952]	PRDM10	56980	protein_coding	6.02906e-09	0.37851	0.559	0.26	0.299	lCNCC1
Ica1	15893	islet cell autoantigen 1 [Source:MGI Symbol;Acc:MGI:96391]	ICA1	3382	protein_coding	6.14153e-09	0.786473	0.237	0.072	0.165	lCNCC1
Arhgef17	207212	Rho guanine nucleotide exchange factor (GEF) 17 [Source:MGI Symbol;Acc:MGI:2673002]	ARHGEF17	9828	protein_coding	6.31996e-09	0.437183	0.4	0.161	0.239	lCNCC1
Fbxo42	213499	F-box protein 42 [Source:MGI Symbol;Acc:MGI:1924992]	FBXO42	54455	protein_coding	6.57748e-09	0.316206	0.556	0.253	0.303	lCNCC1
Edem2	108687	ER degradation enhancer, mannosidase alpha-like 2 [Source:MGI Symbol;Acc:MGI:1915540]	EDEM2	111089941	protein_coding	6.86451e-09	0.677629	0.222	0.064	0.158	lCNCC1
Dlc1	50768	deleted in liver cancer 1 [Source:MGI Symbol;Acc:MGI:1354949]	DLC1	10395	protein_coding	7.3157e-09	0.295046	0.77	0.468	0.302	lCNCC1
Zfp354c	30944	zinc finger protein 354C [Source:MGI Symbol;Acc:MGI:1353621]	ZNF354C	30832	protein_coding	7.59473e-09	0.359783	0.459	0.194	0.265	lCNCC1
Tle1	21885	transducin-like enhancer of split 1 [Source:MGI Symbol;Acc:MGI:104636]	TLE1	7088	protein_coding	7.99793e-09	0.505551	0.626	0.315	0.311	lCNCC1
Chpf2	100910	chondroitin polymerizing factor 2 [Source:MGI Symbol;Acc:MGI:1917522]	CHPF2	54480	protein_coding	8.36052e-09	0.811492	0.207	0.057	0.15	lCNCC1
Slc25a42	73095	solute carrier family 25, member 42 [Source:MGI Symbol;Acc:MGI:1920345]	SLC25A42	284439	protein_coding	8.51291e-09	0.962356	0.104	0.014	0.09	lCNCC1
Ankrd42	73845	ankyrin repeat domain 42 [Source:MGI Symbol;Acc:MGI:1921095]	ANKRD42	338699	protein_coding	8.59258e-09	0.735744	0.178	0.044	0.134	lCNCC1
Dixdc1	330938	DIX domain containing 1 [Source:MGI Symbol;Acc:MGI:2679721]	DIXDC1	85458	protein_coding	8.79341e-09	0.798108	0.267	0.088	0.179	lCNCC1
Itga9	104099	integrin alpha 9 [Source:MGI Symbol;Acc:MGI:104756]	ITGA9	3680	protein_coding	8.89664e-09	0.455079	0.426	0.182	0.244	lCNCC1
Pcsk6	18553	proprotein convertase subtilisin/kexin type 6 [Source:MGI Symbol;Acc:MGI:102897]	PCSK6	5046	protein_coding	8.9192e-09	1.4003	0.17	0.042	0.128	lCNCC1
Zfp362	230761	zinc finger protein 362 [Source:MGI Symbol;Acc:MGI:2652839]	ZNF362	149076	protein_coding	9.14795e-09	0.391723	0.352	0.133	0.219	lCNCC1
Zfp101	22643	zinc finger protein 101 [Source:MGI Symbol;Acc:MGI:107547]	ZNF700	90592	protein_coding	9.68399e-09	0.479261	0.367	0.141	0.226	lCNCC1
Satb1	20230	special AT-rich sequence binding protein 1 [Source:MGI Symbol;Acc:MGI:105084]	SATB1	6304	protein_coding	9.86277e-09	0.358982	0.489	0.212	0.277	lCNCC1
Cep170b	217882	centrosomal protein 170B [Source:MGI Symbol;Acc:MGI:2145043]	CEP170B	283638	protein_coding	1.01586e-08	1.5003	0.1	0.013	0.087	lCNCC1
Gmcl1	23885	germ cell-less, spermatogenesis associated 1 [Source:MGI Symbol;Acc:MGI:1345156]	GMCL2	64396	protein_coding	1.0578e-08	0.436465	0.433	0.18	0.253	lCNCC1
Errfi1	74155	ERBB receptor feedback inhibitor 1 [Source:MGI Symbol;Acc:MGI:1921405]	ERRFI1	54206	protein_coding	1.09552e-08	0.816284	0.215	0.062	0.153	lCNCC1
Nanos3	244551	nanos C2HC-type zinc finger 3 [Source:MGI Symbol;Acc:MGI:2675387]	NANOS3	342977	protein_coding	1.10861e-08	0.888845	0.152	0.033	0.119	lCNCC1
Ifi30	65972	interferon gamma inducible protein 30 [Source:MGI Symbol;Acc:MGI:2137648]	IFI30	10437	protein_coding	1.11391e-08	1.03284	0.185	0.048	0.137	lCNCC1
Dnmbp	71972	dynamin binding protein [Source:MGI Symbol;Acc:MGI:1917352]	DNMBP	23268	protein_coding	1.16429e-08	0.573188	0.404	0.165	0.239	lCNCC1
Stambpl1	76630	STAM binding protein like 1 [Source:MGI Symbol;Acc:MGI:1923880]	STAMBPL1	57559	protein_coding	1.16723e-08	0.810277	0.178	0.045	0.133	lCNCC1
Casp3	12367	caspase 3 [Source:MGI Symbol;Acc:MGI:107739]	CASP3	836	protein_coding	1.20173e-08	0.29521	0.322	0.117	0.205	lCNCC1
Rbm41	237073	RNA binding motif protein 41 [Source:MGI Symbol;Acc:MGI:2444923]	RBM41	55285	protein_coding	1.20182e-08	0.277428	0.459	0.194	0.265	lCNCC1
Mmgt2						1.24818e-08	0.325006	0.307	0.108	0.199	lCNCC1
Eif4ebp1	13685	eukaryotic translation initiation factor 4E binding protein 1 [Source:MGI Symbol;Acc:MGI:103267]	EIF4EBP1	1978	protein_coding	1.26131e-08	1.27449	0.148	0.032	0.116	lCNCC1
Sema4b	20352	sema domain, immunoglobulin domain (Ig), transmembrane domain (TM) and short cytoplasmic domain, (semaphorin) 4B [Source:MGI Symbol;Acc:MGI:107559]	SEMA4B	10509	protein_coding	1.31362e-08	0.587055	0.215	0.061	0.154	lCNCC1
Fndc3c1						1.32707e-08	1.1596	0.226	0.069	0.157	lCNCC1
Gpr45	93690	G protein-coupled receptor 45 [Source:MGI Symbol;Acc:MGI:2135882]	GPR45	11250	protein_coding	1.33065e-08	0.914633	0.174	0.043	0.131	lCNCC1
Zbed3	72114	zinc finger, BED type containing 3 [Source:MGI Symbol;Acc:MGI:1919364]	ZBED3	84327	protein_coding	1.35616e-08	1.21146	0.178	0.045	0.133	lCNCC1
Tjp2	21873	tight junction protein 2 [Source:MGI Symbol;Acc:MGI:1341872]	TJP2	9414	protein_coding	1.37419e-08	0.613288	0.259	0.085	0.174	lCNCC1
Arrdc4	66412	arrestin domain containing 4 [Source:MGI Symbol;Acc:MGI:1913662]	ARRDC4	91947	protein_coding	1.40518e-08	0.637856	0.185	0.047	0.138	lCNCC1
Snx29	74478	sorting nexin 29 [Source:MGI Symbol;Acc:MGI:1921728]	SNX29	92017	protein_coding	1.4149e-08	0.349717	0.556	0.257	0.299	lCNCC1
Ykt6	56418	YKT6 v-SNARE homolog (S. cerevisiae) [Source:MGI Symbol;Acc:MGI:1927550]	YKT6	10652	protein_coding	1.47504e-08	0.628435	0.23	0.07	0.16	lCNCC1
Cpeb3	208922	cytoplasmic polyadenylation element binding protein 3 [Source:MGI Symbol;Acc:MGI:2443075]	CPEB3	22849	protein_coding	1.4864e-08	0.299205	0.333	0.123	0.21	lCNCC1
Zer1	227693	zyg-11 related, cell cycle regulator [Source:MGI Symbol;Acc:MGI:2442511]	ZER1	10444	protein_coding	1.49424e-08	0.632928	0.274	0.093	0.181	lCNCC1
Fam120b	67544	family with sequence similarity 120, member B [Source:MGI Symbol;Acc:MGI:1914794]	FAM120B	84498	protein_coding	1.50266e-08	0.389194	0.441	0.185	0.256	lCNCC1
Ly6e	17069	lymphocyte antigen 6 complex, locus E [Source:MGI Symbol;Acc:MGI:106651]	LY6E	4061	protein_coding	1.50645e-08	0.621151	0.215	0.062	0.153	lCNCC1
Zfp956						1.50905e-08	1.22988	0.141	0.029	0.112	lCNCC1
Cacng4	54377	calcium channel, voltage-dependent, gamma subunit 4 [Source:MGI Symbol;Acc:MGI:1859167]	CACNG4	27092	protein_coding	1.51482e-08	0.471215	0.222	0.066	0.156	lCNCC1
Ankrd40	71452	ankyrin repeat domain 40 [Source:MGI Symbol;Acc:MGI:1918702]	ANKRD40	91369	protein_coding	1.55189e-08	0.339103	0.27	0.09	0.18	lCNCC1
Astn1	11899	astrotactin 1 [Source:MGI Symbol;Acc:MGI:1098567]	ASTN1	460	protein_coding	1.55794e-08	0.424401	0.367	0.147	0.22	lCNCC1
Pcgf2	22658	polycomb group ring finger 2 [Source:MGI Symbol;Acc:MGI:99161]	PCGF2	7703	protein_coding	1.58888e-08	0.329409	0.352	0.134	0.218	lCNCC1
Rps6ka5	73086	ribosomal protein S6 kinase, polypeptide 5 [Source:MGI Symbol;Acc:MGI:1920336]	RPS6KA5	9252	protein_coding	1.59338e-08	0.384538	0.667	0.329	0.338	lCNCC1
Rdh10	98711	retinol dehydrogenase 10 (all-trans) [Source:MGI Symbol;Acc:MGI:1924238]	RDH10	157506	protein_coding	1.62441e-08	1.19455	0.204	0.057	0.147	lCNCC1
Fibin	67606	fin bud initiation factor homolog (zebrafish) [Source:MGI Symbol;Acc:MGI:1914856]	FIBIN	387758	protein_coding	1.62833e-08	0.902261	0.181	0.046	0.135	lCNCC1
Gm1976						1.63223e-08	0.465452	0.478	0.209	0.269	lCNCC1
Trhde	237553	TRH-degrading enzyme [Source:MGI Symbol;Acc:MGI:2384311]	TRHDE	29953	protein_coding	1.65395e-08	2.13111	0.122	0.022	0.1	lCNCC1
Nol9	74035	nucleolar protein 9 [Source:MGI Symbol;Acc:MGI:1921285]	NOL9	79707	protein_coding	1.66416e-08	0.331292	0.248	0.078	0.17	lCNCC1
Pik3r4	75669	phosphoinositide-3-kinase regulatory subunit 4 [Source:MGI Symbol;Acc:MGI:1922919]	PIK3R4	30849	protein_coding	1.6711e-08	0.569263	0.274	0.093	0.181	lCNCC1
Zfp229						1.69619e-08	0.513012	0.204	0.056	0.148	lCNCC1
Dtwd2	68857	DTW domain containing 2 [Source:MGI Symbol;Acc:MGI:1916107]	DTWD2	285605	protein_coding	1.73435e-08	0.8281	0.196	0.053	0.143	lCNCC1
Osbpl2	228983	oxysterol binding protein-like 2 [Source:MGI Symbol;Acc:MGI:2442832]	OSBPL2	9885	protein_coding	1.76118e-08	0.752319	0.252	0.081	0.171	lCNCC1
Firre						1.78335e-08	0.379545	0.541	0.246	0.295	lCNCC1
Armc9	78795	armadillo repeat containing 9 [Source:MGI Symbol;Acc:MGI:1926045]	ARMC9	80210	protein_coding	1.84322e-08	0.306697	0.404	0.163	0.241	lCNCC1
Thap3	69876	THAP domain containing, apoptosis associated protein 3 [Source:MGI Symbol;Acc:MGI:1917126]	THAP3	90326	protein_coding	1.84639e-08	0.279635	0.437	0.182	0.255	lCNCC1
Vwa5a	67776	von Willebrand factor A domain containing 5A [Source:MGI Symbol;Acc:MGI:1915026]	VWA5A	4013	protein_coding	1.89534e-08	0.577618	0.178	0.045	0.133	lCNCC1
Trp53bp1	27223	transformation related protein 53 binding protein 1 [Source:MGI Symbol;Acc:MGI:1351320]	TP53BP1	7158	protein_coding	1.92708e-08	0.475759	0.656	0.33	0.326	lCNCC1
Pcdh17	219228	protocadherin 17 [Source:MGI Symbol;Acc:MGI:2684924]	PCDH17	27253	protein_coding	1.94914e-08	0.589211	0.296	0.107	0.189	lCNCC1
Lrrc75a	192976	leucine rich repeat containing 75A [Source:MGI Symbol;Acc:MGI:2682293]	LRRC75A	388341	protein_coding	1.97938e-08	0.592151	0.237	0.073	0.164	lCNCC1
Cc2d2a	231214	coiled-coil and C2 domain containing 2A [Source:MGI Symbol;Acc:MGI:1924487]	CC2D2A	57545	protein_coding	2.03073e-08	0.595614	0.396	0.164	0.232	lCNCC1
Uvssa	71101	UV stimulated scaffold protein A [Source:MGI Symbol;Acc:MGI:1918351]	UVSSA	57654	protein_coding	2.08642e-08	0.506177	0.304	0.11	0.194	lCNCC1
Utp25	215193	UTP25 small subunit processome component [Source:MGI Symbol;Acc:MGI:2138080]	UTP25	27042	protein_coding	2.16021e-08	0.476037	0.3	0.106	0.194	lCNCC1
Zfp64	22722	zinc finger protein 64 [Source:MGI Symbol;Acc:MGI:107342]	ZFP64	55734	protein_coding	2.20292e-08	0.617145	0.374	0.15	0.224	lCNCC1
Uvrag	78610	UV radiation resistance associated gene [Source:MGI Symbol;Acc:MGI:1925860]	UVRAG	7405	protein_coding	2.20352e-08	0.301465	0.593	0.279	0.314	lCNCC1
A930007I19Rik						2.23353e-08	0.654673	0.181	0.046	0.135	lCNCC1
Jakmip2	76217	janus kinase and microtubule interacting protein 2 [Source:MGI Symbol;Acc:MGI:1923467]	JAKMIP2	9832	protein_coding	2.30238e-08	1.10036	0.189	0.051	0.138	lCNCC1
Col11a2	12815	collagen, type XI, alpha 2 [Source:MGI Symbol;Acc:MGI:88447]	COL11A2	1302	protein_coding	2.32158e-08	0.795937	0.152	0.034	0.118	lCNCC1
Slc23a2	54338	solute carrier family 23 (nucleobase transporters), member 2 [Source:MGI Symbol;Acc:MGI:1859682]	SLC23A2	9962	protein_coding	2.36492e-08	0.334441	0.348	0.132	0.216	lCNCC1
Clip4	78785	CAP-GLY domain containing linker protein family, member 4 [Source:MGI Symbol;Acc:MGI:1919100]	CLIP4	79745	protein_coding	2.37478e-08	0.261249	0.211	0.061	0.15	lCNCC1
Ppp2r3a	235542	protein phosphatase 2, regulatory subunit B'', alpha [Source:MGI Symbol;Acc:MGI:2442104]	PPP2R3A	5523	protein_coding	2.48387e-08	0.443898	0.748	0.415	0.333	lCNCC1
Hdac8	70315	histone deacetylase 8 [Source:MGI Symbol;Acc:MGI:1917565]	HDAC8	55869	protein_coding	2.4936e-08	0.369036	0.67	0.347	0.323	lCNCC1
Hira	15260	histone cell cycle regulator [Source:MGI Symbol;Acc:MGI:99430]	HIRA	7290	protein_coding	2.50357e-08	0.366106	0.7	0.354	0.346	lCNCC1
Acbd5	74159	acyl-Coenzyme A binding domain containing 5 [Source:MGI Symbol;Acc:MGI:1921409]	ACBD5	91452	protein_coding	2.50677e-08	0.254378	0.478	0.209	0.269	lCNCC1
Galnt13	271786	polypeptide N-acetylgalactosaminyltransferase 13 [Source:MGI Symbol;Acc:MGI:2139447]	GALNT13	114805	protein_coding	2.5554e-08	1.39631	0.2	0.058	0.142	lCNCC1
Ryr1	20190	ryanodine receptor 1, skeletal muscle [Source:MGI Symbol;Acc:MGI:99659]	RYR1	6261	protein_coding	2.57024e-08	1.49743	0.137	0.028	0.109	lCNCC1
Camta1	100072	calmodulin binding transcription activator 1 [Source:MGI Symbol;Acc:MGI:2140230]	CAMTA1	23261	protein_coding	2.6459e-08	0.576686	0.685	0.363	0.322	lCNCC1
Rufy1	216724	RUN and FYVE domain containing 1 [Source:MGI Symbol;Acc:MGI:2429762]	RUFY1	80230	protein_coding	2.68074e-08	0.390243	0.307	0.111	0.196	lCNCC1
Anxa4	11746	annexin A4 [Source:MGI Symbol;Acc:MGI:88030]	ANXA4	307	protein_coding	2.71404e-08	0.946785	0.13	0.025	0.105	lCNCC1
4930581F22Rik						2.73982e-08	0.56795	0.207	0.059	0.148	lCNCC1
Etv1	14009	ets variant 1 [Source:MGI Symbol;Acc:MGI:99254]	ETV1	2115	protein_coding	2.76958e-08	0.741574	0.307	0.115	0.192	lCNCC1
Gsk3a	606496	glycogen synthase kinase 3 alpha [Source:MGI Symbol;Acc:MGI:2152453]	GSK3A	2931	protein_coding	2.79066e-08	0.623519	0.263	0.089	0.174	lCNCC1
2510009E07Rik	72190	RIKEN cDNA 2510009E07 gene [Source:MGI Symbol;Acc:MGI:1919440]	C3orf70	285382	protein_coding	2.81449e-08	0.297994	0.281	0.097	0.184	lCNCC1
G3bp2	23881	GTPase activating protein (SH3 domain) binding protein 2 [Source:MGI Symbol;Acc:MGI:2442040]	G3BP2	9908	protein_coding	2.86434e-08	0.271959	0.589	0.272	0.317	lCNCC1
Map3k20	65964	mitogen-activated protein kinase kinase kinase 20 [Source:MGI Symbol;Acc:MGI:2443258]	MAP3K20	51776	protein_coding	2.917e-08	0.754972	0.356	0.143	0.213	lCNCC1
Thap4	67026	THAP domain containing 4 [Source:MGI Symbol;Acc:MGI:1914276]	THAP4	51078	protein_coding	2.92349e-08	0.531607	0.252	0.083	0.169	lCNCC1
Cspp1	211660	centrosome and spindle pole associated protein 1 [Source:MGI Symbol;Acc:MGI:2681832]	CSPP1	79848	protein_coding	2.93504e-08	0.410583	0.837	0.52	0.317	lCNCC1
Tnrc6c	217351	trinucleotide repeat containing 6C [Source:MGI Symbol;Acc:MGI:2443265]	TNRC6C	57690	protein_coding	2.95256e-08	0.524132	0.874	0.613	0.261	lCNCC1
Syt9	60510	synaptotagmin IX [Source:MGI Symbol;Acc:MGI:1926373]	SYT9	143425	protein_coding	2.98042e-08	0.610586	0.156	0.036	0.12	lCNCC1
Bbs5	72569	Bardet-Biedl syndrome 5 (human) [Source:MGI Symbol;Acc:MGI:1919819]	BBS5	129880	protein_coding	2.99708e-08	0.441885	0.23	0.069	0.161	lCNCC1
Gemin2	66603	gem nuclear organelle associated protein 2 [Source:MGI Symbol;Acc:MGI:1913853]	GEMIN2	8487	protein_coding	3.01007e-08	0.486899	0.278	0.095	0.183	lCNCC1
Lrriq1	74978	leucine-rich repeats and IQ motif containing 1 [Source:MGI Symbol;Acc:MGI:1922228]	LRRIQ1	84125	protein_coding	3.13235e-08	3.0725	0.107	0.017	0.09	lCNCC1
Nrbp1	192292	nuclear receptor binding protein 1 [Source:MGI Symbol;Acc:MGI:2183436]	NRBP1	29959	protein_coding	3.13243e-08	0.492005	0.337	0.132	0.205	lCNCC1
Adck1	72113	aarF domain containing kinase 1 [Source:MGI Symbol;Acc:MGI:1919363]	ADCK1	57143	protein_coding	3.15259e-08	0.691356	0.241	0.076	0.165	lCNCC1
Crym	12971	crystallin, mu [Source:MGI Symbol;Acc:MGI:102675]	CRYM	1428	protein_coding	3.25301e-08	1.86294	0.1	0.014	0.086	lCNCC1
Pcdh18	73173	protocadherin 18 [Source:MGI Symbol;Acc:MGI:1920423]	PCDH18	54510	protein_coding	3.3112e-08	0.313887	0.419	0.176	0.243	lCNCC1
Upp2	76654	uridine phosphorylase 2 [Source:MGI Symbol;Acc:MGI:1923904]	UPP2	151531	protein_coding	3.40057e-08	0.41093	0.385	0.157	0.228	lCNCC1
Gng12	14701	guanine nucleotide binding protein (G protein), gamma 12 [Source:MGI Symbol;Acc:MGI:1336171]	GNG12	55970	protein_coding	3.44584e-08	0.257908	0.481	0.212	0.269	lCNCC1
Dhx57	106794	DEAH (Asp-Glu-Ala-Asp/His) box polypeptide 57 [Source:MGI Symbol;Acc:MGI:2147067]	DHX57	90957	protein_coding	3.57026e-08	0.266581	0.556	0.253	0.303	lCNCC1
Bmp1	12153	bone morphogenetic protein 1 [Source:MGI Symbol;Acc:MGI:88176]	BMP1	649	protein_coding	3.57615e-08	0.338174	0.53	0.248	0.282	lCNCC1
Abca1	11303	ATP-binding cassette, sub-family A (ABC1), member 1 [Source:MGI Symbol;Acc:MGI:99607]	ABCA1	19	protein_coding	3.58957e-08	0.317394	0.326	0.121	0.205	lCNCC1
Socs2	216233	suppressor of cytokine signaling 2 [Source:MGI Symbol;Acc:MGI:1201787]	SOCS2	8835	protein_coding	3.61392e-08	0.486837	0.233	0.073	0.16	lCNCC1
Zcchc18	66995	zinc finger, CCHC domain containing 18 [Source:MGI Symbol;Acc:MGI:1914245]	ZCCHC18	644353	protein_coding	3.62006e-08	0.617641	0.122	0.022	0.1	lCNCC1
Pknox1	18771	Pbx/knotted 1 homeobox [Source:MGI Symbol;Acc:MGI:1201409]	PKNOX1	5316	protein_coding	3.68815e-08	0.574371	0.278	0.095	0.183	lCNCC1
Nt5m	103850	5',3'-nucleotidase, mitochondrial [Source:MGI Symbol;Acc:MGI:1917127]	NT5M	56953	protein_coding	3.82374e-08	0.842728	0.252	0.083	0.169	lCNCC1
Klhl15	236904	kelch-like 15 [Source:MGI Symbol;Acc:MGI:1923400]	KLHL15	80311	protein_coding	3.88821e-08	0.492802	0.293	0.104	0.189	lCNCC1
Grik5	14809	glutamate receptor, ionotropic, kainate 5 (gamma 2) [Source:MGI Symbol;Acc:MGI:95818]	GRIK5	2901	protein_coding	3.9377e-08	0.323632	0.496	0.223	0.273	lCNCC1
Fxr2	23879	fragile X mental retardation, autosomal homolog 2 [Source:MGI Symbol;Acc:MGI:1346074]	FXR2	9513	protein_coding	3.94324e-08	0.271737	0.467	0.2	0.267	lCNCC1
Dennd2c	329727	DENN/MADD domain containing 2C [Source:MGI Symbol;Acc:MGI:3036254]	DENND2C	163259	protein_coding	3.99952e-08	0.767946	0.178	0.045	0.133	lCNCC1
Cmtm4	97487	CKLF-like MARVEL transmembrane domain containing 4 [Source:MGI Symbol;Acc:MGI:2142888]	CMTM4	146223	protein_coding	4.18206e-08	0.563186	0.274	0.095	0.179	lCNCC1
Focad	230393	focadhesin [Source:MGI Symbol;Acc:MGI:2676921]	FOCAD	54914	protein_coding	4.1878e-08	0.426967	0.43	0.186	0.244	lCNCC1
Myo19	66196	myosin XIX [Source:MGI Symbol;Acc:MGI:1913446]	MYO19	80179	protein_coding	4.19774e-08	0.409595	0.263	0.088	0.175	lCNCC1
Cox6b2	333182	cytochrome c oxidase subunit 6B2 [Source:MGI Symbol;Acc:MGI:3044182]	COX6B2	125965	protein_coding	4.21181e-08	1.14276	0.119	0.021	0.098	lCNCC1
Zfp770	228491	zinc finger protein 770 [Source:MGI Symbol;Acc:MGI:2445100]	ZNF770	54989	protein_coding	4.28207e-08	0.918488	0.196	0.055	0.141	lCNCC1
Itga5	16402	integrin alpha 5 (fibronectin receptor alpha) [Source:MGI Symbol;Acc:MGI:96604]	ITGA5	3678	protein_coding	4.29401e-08	0.634091	0.222	0.067	0.155	lCNCC1
Copz1	56447	coatomer protein complex, subunit zeta 1 [Source:MGI Symbol;Acc:MGI:1929063]	COPZ1	22818	protein_coding	4.31045e-08	0.456835	0.337	0.131	0.206	lCNCC1
Birc3	11796	baculoviral IAP repeat-containing 3 [Source:MGI Symbol;Acc:MGI:1197007]	BIRC3	330	protein_coding	4.32683e-08	1.13723	0.119	0.021	0.098	lCNCC1
Dock9	105445	dedicator of cytokinesis 9 [Source:MGI Symbol;Acc:MGI:106321]	DOCK9	23348	protein_coding	4.43079e-08	0.35546	0.348	0.136	0.212	lCNCC1
Bckdha	12039	branched chain ketoacid dehydrogenase E1, alpha polypeptide [Source:MGI Symbol;Acc:MGI:107701]	BCKDHA	593	protein_coding	4.54891e-08	0.892781	0.2	0.057	0.143	lCNCC1
Edil3	13612	EGF-like repeats and discoidin I-like domains 3 [Source:MGI Symbol;Acc:MGI:1329025]	EDIL3	10085	protein_coding	4.63375e-08	0.460959	0.544	0.276	0.268	lCNCC1
AW146154						4.66325e-08	0.557821	0.244	0.078	0.166	lCNCC1
Tnrc18	231861	trinucleotide repeat containing 18 [Source:MGI Symbol;Acc:MGI:3648294]	TNRC18	84629	protein_coding	4.69651e-08	0.407656	0.778	0.442	0.336	lCNCC1
Pdgfc	54635	platelet-derived growth factor, C polypeptide [Source:MGI Symbol;Acc:MGI:1859631]	PDGFC	56034	protein_coding	4.72031e-08	0.678256	0.578	0.308	0.27	lCNCC1
Macrod2	72899	mono-ADP ribosylhydrolase 2 [Source:MGI Symbol;Acc:MGI:1920149]	MACROD2	140733	protein_coding	4.97005e-08	0.487589	0.8	0.486	0.314	lCNCC1
Fdft1	14137	farnesyl diphosphate farnesyl transferase 1 [Source:MGI Symbol;Acc:MGI:102706]	FDFT1	2222	protein_coding	4.98419e-08	0.307989	0.367	0.145	0.222	lCNCC1
Pawr	114774	PRKC, apoptosis, WT1, regulator [Source:MGI Symbol;Acc:MGI:2149961]	PAWR	5074	protein_coding	5.0042e-08	0.659336	0.307	0.116	0.191	lCNCC1
Nkd1	93960	naked cuticle 1 [Source:MGI Symbol;Acc:MGI:2135954]	NKD1	85407	protein_coding	5.09077e-08	0.901097	0.204	0.059	0.145	lCNCC1
Mtmr7	54384	myotubularin related protein 7 [Source:MGI Symbol;Acc:MGI:1891693]	MTMR7	9108	protein_coding	5.09854e-08	1.13105	0.133	0.027	0.106	lCNCC1
Kcnab1	16497	potassium voltage-gated channel, shaker-related subfamily, beta member 1 [Source:MGI Symbol;Acc:MGI:109155]	KCNAB1	7881	protein_coding	5.10692e-08	1.89366	0.148	0.034	0.114	lCNCC1
Haus1	225745	HAUS augmin-like complex, subunit 1 [Source:MGI Symbol;Acc:MGI:2385076]	HAUS1	115106	protein_coding	5.13636e-08	0.994874	0.189	0.052	0.137	lCNCC1
Hacd4	66775	3-hydroxyacyl-CoA dehydratase 4 [Source:MGI Symbol;Acc:MGI:1914025]	HACD4	401494	protein_coding	5.245e-08	1.02353	0.107	0.017	0.09	lCNCC1
Fbxw2	30050	F-box and WD-40 domain protein 2 [Source:MGI Symbol;Acc:MGI:1353435]	FBXW2	26190	protein_coding	5.27657e-08	0.38214	0.489	0.217	0.272	lCNCC1
Qtrt1	60507	queuine tRNA-ribosyltransferase catalytic subunit 1 [Source:MGI Symbol;Acc:MGI:1931441]	QTRT1	81890	protein_coding	5.31504e-08	0.604019	0.222	0.068	0.154	lCNCC1
Slc9a5	277973	solute carrier family 9 (sodium/hydrogen exchanger), member 5 [Source:MGI Symbol;Acc:MGI:2685542]	SLC9A5	6553	protein_coding	5.4078e-08	0.751248	0.163	0.04	0.123	lCNCC1
Cfap69	207686	cilia and flagella associated protein 69 [Source:MGI Symbol;Acc:MGI:2443778]	CFAP69	79846	protein_coding	5.41388e-08	0.82847	0.133	0.027	0.106	lCNCC1
Tapt1	231225	transmembrane anterior posterior transformation 1 [Source:MGI Symbol;Acc:MGI:2683537]	TAPT1	202018	protein_coding	5.68313e-08	0.484121	0.419	0.18	0.239	lCNCC1
Kremen1	84035	kringle containing transmembrane protein 1 [Source:MGI Symbol;Acc:MGI:1933988]	KREMEN1	83999	protein_coding	5.84432e-08	0.284037	0.274	0.095	0.179	lCNCC1
Nfia	18027	nuclear factor I/A [Source:MGI Symbol;Acc:MGI:108056]	NFIA	4774	protein_coding	5.8633e-08	0.452058	0.963	0.79	0.173	lCNCC1
Rnf182	328234	ring finger protein 182 [Source:MGI Symbol;Acc:MGI:3045355]	RNF182	221687	protein_coding	6.00515e-08	1.02567	0.178	0.047	0.131	lCNCC1
Mrgbp	73247	MRG/MORF4L binding protein [Source:MGI Symbol;Acc:MGI:1920497]	MRGBP	55257	protein_coding	6.04168e-08	0.394481	0.196	0.054	0.142	lCNCC1
Prkaa2	108079	protein kinase, AMP-activated, alpha 2 catalytic subunit [Source:MGI Symbol;Acc:MGI:1336173]	PRKAA2	5563	protein_coding	6.11111e-08	1.25259	0.137	0.029	0.108	lCNCC1
Tmbim1	69660	transmembrane BAX inhibitor motif containing 1 [Source:MGI Symbol;Acc:MGI:1916910]	TMBIM1	64114	protein_coding	6.19123e-08	0.25248	0.159	0.038	0.121	lCNCC1
Rhoq	104215	ras homolog family member Q [Source:MGI Symbol;Acc:MGI:1931553]	RHOQ	23433	protein_coding	6.19583e-08	0.344129	0.489	0.219	0.27	lCNCC1
Fgd6	13998	FYVE, RhoGEF and PH domain containing 6 [Source:MGI Symbol;Acc:MGI:1261419]	FGD6	55785	protein_coding	6.24972e-08	0.333462	0.248	0.082	0.166	lCNCC1
Ncs1	14299	neuronal calcium sensor 1 [Source:MGI Symbol;Acc:MGI:109166]	NCS1	23413	protein_coding	6.29302e-08	0.453394	0.219	0.066	0.153	lCNCC1
Pbxip1	229534	pre B cell leukemia transcription factor interacting protein 1 [Source:MGI Symbol;Acc:MGI:2441670]	PBXIP1	57326	protein_coding	6.35555e-08	0.524959	0.281	0.099	0.182	lCNCC1
Uqcc1	56046	ubiquinol-cytochrome c reductase complex assembly factor 1 [Source:MGI Symbol;Acc:MGI:1929472]	UQCC1	55245	protein_coding	6.45026e-08	0.343621	0.452	0.197	0.255	lCNCC1
Slc17a5	235504	solute carrier family 17 (anion/sugar transporter), member 5 [Source:MGI Symbol;Acc:MGI:1924105]	SLC17A5	26503	protein_coding	6.49212e-08	0.303994	0.359	0.14	0.219	lCNCC1
Dmwd	13401	dystrophia myotonica-containing WD repeat motif [Source:MGI Symbol;Acc:MGI:94907]	DMWD	1762	protein_coding	6.52062e-08	0.289271	0.185	0.049	0.136	lCNCC1
Sfxn1	14057	sideroflexin 1 [Source:MGI Symbol;Acc:MGI:2137677]	SFXN1	94081	protein_coding	6.56214e-08	0.263033	0.352	0.136	0.216	lCNCC1
Gtpbp1	14904	GTP binding protein 1 [Source:MGI Symbol;Acc:MGI:109443]	GTPBP1	9567	protein_coding	6.80837e-08	0.685141	0.252	0.084	0.168	lCNCC1
Dvl1	13542	dishevelled segment polarity protein 1 [Source:MGI Symbol;Acc:MGI:94941]	DVL1	1855	protein_coding	6.97334e-08	0.388777	0.352	0.14	0.212	lCNCC1
Rchy1	68098	ring finger and CHY zinc finger domain containing 1 [Source:MGI Symbol;Acc:MGI:1915348]	RCHY1	25898	protein_coding	7.16816e-08	0.381863	0.367	0.147	0.22	lCNCC1
Sdc1	20969	syndecan 1 [Source:MGI Symbol;Acc:MGI:1349162]	SDC1	6382	protein_coding	7.46415e-08	0.564864	0.259	0.088	0.171	lCNCC1
Cep97	74201	centrosomal protein 97 [Source:MGI Symbol;Acc:MGI:1921451]	CEP97	79598	protein_coding	7.5955e-08	0.336704	0.37	0.147	0.223	lCNCC1
Eml3	225898	echinoderm microtubule associated protein like 3 [Source:MGI Symbol;Acc:MGI:2387612]	EML3	256364	protein_coding	7.67635e-08	0.640366	0.148	0.034	0.114	lCNCC1
Gabbr1	54393	gamma-aminobutyric acid (GABA) B receptor, 1 [Source:MGI Symbol;Acc:MGI:1860139]	GABBR1	2550	protein_coding	7.68737e-08	0.250858	0.415	0.169	0.246	lCNCC1
Telo2	71718	telomere maintenance 2 [Source:MGI Symbol;Acc:MGI:1918968]	TELO2	9894	protein_coding	7.73245e-08	0.313119	0.3	0.108	0.192	lCNCC1
Mdfi	17240	MyoD family inhibitor [Source:MGI Symbol;Acc:MGI:107687]	MDFI	4188	protein_coding	7.74832e-08	0.325418	0.3	0.109	0.191	lCNCC1
Nipa1	233280	non imprinted in Prader-Willi/Angelman syndrome 1 homolog (human) [Source:MGI Symbol;Acc:MGI:2442058]	NIPA1	123606	protein_coding	7.78122e-08	0.444277	0.3	0.109	0.191	lCNCC1
Acat2	110460	acetyl-Coenzyme A acetyltransferase 2 [Source:MGI Symbol;Acc:MGI:87871]	ACAT2	39	protein_coding	7.81851e-08	0.785295	0.259	0.089	0.17	lCNCC1
Zfp467	68910	zinc finger protein 467 [Source:MGI Symbol;Acc:MGI:1916160]	ZNF467	168544	protein_coding	7.8343e-08	0.341362	0.193	0.053	0.14	lCNCC1
Adcy3	104111	adenylate cyclase 3 [Source:MGI Symbol;Acc:MGI:99675]	ADCY3	109	protein_coding	7.83821e-08	0.351908	0.252	0.083	0.169	lCNCC1
Zc3h8	57432	zinc finger CCCH type containing 8 [Source:MGI Symbol;Acc:MGI:1930128]	ZC3H8	84524	protein_coding	7.85161e-08	0.484634	0.237	0.076	0.161	lCNCC1
Rbm20	73713	RNA binding motif protein 20 [Source:MGI Symbol;Acc:MGI:1920963]	RBM20	282996	protein_coding	7.87468e-08	1.82849	0.111	0.019	0.092	lCNCC1
Sec24d	69608	Sec24 related gene family, member D (S. cerevisiae) [Source:MGI Symbol;Acc:MGI:1916858]	SEC24D	9871	protein_coding	7.91444e-08	0.463452	0.437	0.192	0.245	lCNCC1
Malt1	240354	MALT1 paracaspase [Source:MGI Symbol;Acc:MGI:2445027]	MALT1	10892	protein_coding	8.04141e-08	0.484529	0.259	0.088	0.171	lCNCC1
Slc25a25	227731	solute carrier family 25 (mitochondrial carrier, phosphate carrier), member 25 [Source:MGI Symbol;Acc:MGI:1915913]	SLC25A25	114789	protein_coding	8.27491e-08	0.638566	0.259	0.088	0.171	lCNCC1
Elovl6	170439	ELOVL family member 6, elongation of long chain fatty acids (yeast) [Source:MGI Symbol;Acc:MGI:2156528]	ELOVL6	79071	protein_coding	8.28139e-08	0.439151	0.711	0.391	0.32	lCNCC1
Usp49	224836	ubiquitin specific peptidase 49 [Source:MGI Symbol;Acc:MGI:2685391]	USP49	25862	protein_coding	8.41119e-08	0.339099	0.352	0.137	0.215	lCNCC1
Zfp61	22719	zinc finger protein 61 [Source:MGI Symbol;Acc:MGI:99663]	ZNF226	7769	protein_coding	8.52629e-08	0.556078	0.244	0.08	0.164	lCNCC1
Smad1	17125	SMAD family member 1 [Source:MGI Symbol;Acc:MGI:109452]	SMAD1	4086	protein_coding	8.53837e-08	0.339284	0.567	0.274	0.293	lCNCC1
Trappc3	27096	trafficking protein particle complex 3 [Source:MGI Symbol;Acc:MGI:1351486]	TRAPPC3	27095	protein_coding	8.69883e-08	0.500405	0.293	0.106	0.187	lCNCC1
Dnajc24	99349	DnaJ heat shock protein family (Hsp40) member C24 [Source:MGI Symbol;Acc:MGI:1919522]	DNAJC24	120526	protein_coding	8.88169e-08	0.307269	0.404	0.17	0.234	lCNCC1
Tspan12	269831	tetraspanin 12 [Source:MGI Symbol;Acc:MGI:1889818]	TSPAN12	23554	protein_coding	8.9195e-08	0.673294	0.285	0.105	0.18	lCNCC1
Cplane1	73692	ciliogenesis and planar polarity effector 1 [Source:MGI Symbol;Acc:MGI:1920942]	CPLANE1	65250	protein_coding	8.97958e-08	0.394984	0.77	0.42	0.35	lCNCC1
Tmem67	329795	transmembrane protein 67 [Source:MGI Symbol;Acc:MGI:1923928]	TMEM67	91147	protein_coding	8.99975e-08	0.271114	0.281	0.099	0.182	lCNCC1
Akap17b						9.063e-08	0.72776	0.207	0.061	0.146	lCNCC1
Drg2	13495	developmentally regulated GTP binding protein 2 [Source:MGI Symbol;Acc:MGI:1342307]	DRG2	1819	protein_coding	9.06786e-08	1.11006	0.167	0.043	0.124	lCNCC1
Tmem132a	98170	transmembrane protein 132A [Source:MGI Symbol;Acc:MGI:2147810]	TMEM132A	54972	protein_coding	9.12102e-08	0.533161	0.515	0.242	0.273	lCNCC1
Tbc1d31	210544	TBC1 domain family, member 31 [Source:MGI Symbol;Acc:MGI:2684931]	TBC1D31	93594	protein_coding	9.1342e-08	0.290233	0.448	0.196	0.252	lCNCC1
Stx1a	20907	syntaxin 1A (brain) [Source:MGI Symbol;Acc:MGI:109355]	STX1A	6804	protein_coding	9.17758e-08	0.410066	0.237	0.077	0.16	lCNCC1
Cog7	233824	component of oligomeric golgi complex 7 [Source:MGI Symbol;Acc:MGI:2685013]	COG7	91949	protein_coding	9.3227e-08	0.58144	0.233	0.075	0.158	lCNCC1
Gata2	14461	GATA binding protein 2 [Source:MGI Symbol;Acc:MGI:95662]	GATA2	2624	protein_coding	9.4405e-08	1.16822	0.111	0.019	0.092	lCNCC1
Riok2	67045	RIO kinase 2 [Source:MGI Symbol;Acc:MGI:1914295]	RIOK2	55781	protein_coding	9.445e-08	0.41394	0.381	0.156	0.225	lCNCC1
Nedd4l	83814	neural precursor cell expressed, developmentally down-regulated gene 4-like [Source:MGI Symbol;Acc:MGI:1933754]	NEDD4L	23327	protein_coding	9.50968e-08	0.419684	0.7	0.365	0.335	lCNCC1
Zfp9	22750	zinc finger protein 9 [Source:MGI Symbol;Acc:MGI:99210]	ZNF25	219749	protein_coding	9.67313e-08	0.745023	0.274	0.097	0.177	lCNCC1
Camkk2	207565	calcium/calmodulin-dependent protein kinase kinase 2, beta [Source:MGI Symbol;Acc:MGI:2444812]	CAMKK2	10645	protein_coding	1.00007e-07	0.325255	0.396	0.162	0.234	lCNCC1
Atp2b1	67972	ATPase, Ca++ transporting, plasma membrane 1 [Source:MGI Symbol;Acc:MGI:104653]	ATP2B1	490	protein_coding	1.00893e-07	0.436981	0.711	0.417	0.294	lCNCC1
Ntn3	18209	netrin 3 [Source:MGI Symbol;Acc:MGI:1341188]	NTN3	4917	protein_coding	1.03747e-07	1.22017	0.111	0.019	0.092	lCNCC1
Tmem184b	223693	transmembrane protein 184b [Source:MGI Symbol;Acc:MGI:2445179]	TMEM184B	25829	protein_coding	1.04843e-07	0.356148	0.293	0.107	0.186	lCNCC1
2510002D24Rik	72307	RIKEN cDNA 2510002D24 gene [Source:MGI Symbol;Acc:MGI:1919557]	C22orf39	128977	protein_coding	1.05258e-07	0.52061	0.141	0.031	0.11	lCNCC1
Nt5c3b	68106	5'-nucleotidase, cytosolic IIIB [Source:MGI Symbol;Acc:MGI:1915356]	NT5C3B	115024	protein_coding	1.11023e-07	0.350475	0.27	0.093	0.177	lCNCC1
Chrna7	11441	cholinergic receptor, nicotinic, alpha polypeptide 7 [Source:MGI Symbol;Acc:MGI:99779]	CHRNA7	1139	protein_coding	1.15004e-07	0.891045	0.144	0.033	0.111	lCNCC1
C2cd5	74741	C2 calcium-dependent domain containing 5 [Source:MGI Symbol;Acc:MGI:1921991]	C2CD5	9847	protein_coding	1.1508e-07	0.39651	0.667	0.353	0.314	lCNCC1
Zcchc24	71918	zinc finger, CCHC domain containing 24 [Source:MGI Symbol;Acc:MGI:1919168]	ZCCHC24	219654	protein_coding	1.15209e-07	0.471614	0.315	0.122	0.193	lCNCC1
Armcx2	67416	armadillo repeat containing, X-linked 2 [Source:MGI Symbol;Acc:MGI:1914666]	ARMCX2	9823	protein_coding	1.15476e-07	0.363725	0.23	0.073	0.157	lCNCC1
Rnf138	56515	ring finger protein 138 [Source:MGI Symbol;Acc:MGI:1929211]	RNF138	51444	protein_coding	1.1625e-07	0.254343	0.507	0.23	0.277	lCNCC1
Tsen2	381802	tRNA splicing endonuclease subunit 2 [Source:MGI Symbol;Acc:MGI:2141599]	TSEN2	80746	protein_coding	1.16401e-07	0.453877	0.33	0.129	0.201	lCNCC1
Chic1	12212	cysteine-rich hydrophobic domain 1 [Source:MGI Symbol;Acc:MGI:1344694]	CHIC1	53344	protein_coding	1.19214e-07	0.288577	0.4	0.165	0.235	lCNCC1
Hdac3	15183	histone deacetylase 3 [Source:MGI Symbol;Acc:MGI:1343091]	HDAC3	8841	protein_coding	1.19798e-07	0.354783	0.289	0.104	0.185	lCNCC1
Appl1	72993	adaptor protein, phosphotyrosine interaction, PH domain and leucine zipper containing 1 [Source:MGI Symbol;Acc:MGI:1920243]	APPL1	26060	protein_coding	1.20385e-07	0.404301	0.641	0.327	0.314	lCNCC1
A430033K04Rik						1.22015e-07	0.646481	0.215	0.065	0.15	lCNCC1
Pigx	72084	phosphatidylinositol glycan anchor biosynthesis, class X [Source:MGI Symbol;Acc:MGI:1919334]	PIGX	54965	protein_coding	1.22529e-07	0.370646	0.459	0.202	0.257	lCNCC1
Rnf122	68867	ring finger protein 122 [Source:MGI Symbol;Acc:MGI:1916117]	RNF122	79845	protein_coding	1.24752e-07	0.337748	0.426	0.182	0.244	lCNCC1
Wdr13	73447	WD repeat domain 13 [Source:MGI Symbol;Acc:MGI:1914661]	WDR13	64743	protein_coding	1.31981e-07	0.55488	0.226	0.072	0.154	lCNCC1
Spata24	71242	spermatogenesis associated 24 [Source:MGI Symbol;Acc:MGI:1918492]	SPATA24	202051	protein_coding	1.321e-07	0.587152	0.233	0.076	0.157	lCNCC1
Arsa	11883	arylsulfatase A [Source:MGI Symbol;Acc:MGI:88077]	ARSA	410	protein_coding	1.33077e-07	1.17671	0.1	0.015	0.085	lCNCC1
Zmat1	215693	zinc finger, matrin type 1 [Source:MGI Symbol;Acc:MGI:2442284]	ZMAT1	84460	protein_coding	1.38464e-07	0.461073	0.237	0.077	0.16	lCNCC1
Gde1	56209	glycerophosphodiester phosphodiesterase 1 [Source:MGI Symbol;Acc:MGI:1891827]	GDE1	51573	protein_coding	1.38609e-07	0.453694	0.248	0.082	0.166	lCNCC1
Clpx	270166	caseinolytic mitochondrial matrix peptidase chaperone subunit [Source:MGI Symbol;Acc:MGI:1346017]	CLPX	10845	protein_coding	1.3866e-07	0.45502	0.456	0.203	0.253	lCNCC1
Phactr2	215789	phosphatase and actin regulator 2 [Source:MGI Symbol;Acc:MGI:2446138]	PHACTR2	9749	protein_coding	1.39748e-07	0.438234	0.57	0.293	0.277	lCNCC1
Zfp444	72667	zinc finger protein 444 [Source:MGI Symbol;Acc:MGI:1923365]	ZNF444	55311	protein_coding	1.4141e-07	0.443304	0.296	0.108	0.188	lCNCC1
Tcp11l1	320554	t-complex 11 like 1 [Source:MGI Symbol;Acc:MGI:2444263]	TCP11L1	55346	protein_coding	1.41936e-07	0.296149	0.311	0.117	0.194	lCNCC1
Osbp	76303	oxysterol binding protein [Source:MGI Symbol;Acc:MGI:97447]	OSBP	5007	protein_coding	1.4488e-07	0.307778	0.404	0.169	0.235	lCNCC1
Immp1l	66541	IMP1 inner mitochondrial membrane peptidase-like (S. cerevisiae) [Source:MGI Symbol;Acc:MGI:1913791]	IMMP1L	196294	protein_coding	1.48545e-07	0.289649	0.563	0.266	0.297	lCNCC1
Dedd	21945	death effector domain-containing [Source:MGI Symbol;Acc:MGI:1333874]	DEDD	9191	protein_coding	1.53005e-07	0.467727	0.204	0.06	0.144	lCNCC1
Tbc1d8b	245638	TBC1 domain family, member 8B [Source:MGI Symbol;Acc:MGI:1918101]	TBC1D8B	54885	protein_coding	1.54101e-07	0.259931	0.293	0.106	0.187	lCNCC1
Cntn1	12805	contactin 1 [Source:MGI Symbol;Acc:MGI:105980]	CNTN1	1272	protein_coding	1.54122e-07	0.41641	0.189	0.053	0.136	lCNCC1
Alg10b	380959	asparagine-linked glycosylation 10B (alpha-1,2-glucosyltransferase) [Source:MGI Symbol;Acc:MGI:2146159]	ALG10B	144245	protein_coding	1.54898e-07	0.606922	0.248	0.083	0.165	lCNCC1
Nenf	66208	neuron derived neurotrophic factor [Source:MGI Symbol;Acc:MGI:1913458]	NENF	29937	protein_coding	1.5738e-07	0.384188	0.496	0.227	0.269	lCNCC1
Zfp950						1.57939e-07	0.43054	0.644	0.33	0.314	lCNCC1
Tbce	70430	tubulin-specific chaperone E [Source:MGI Symbol;Acc:MGI:1917680]	TBCE	6905	protein_coding	1.61501e-07	0.341322	0.441	0.194	0.247	lCNCC1
Ift172	67661	intraflagellar transport 172 [Source:MGI Symbol;Acc:MGI:2682064]	IFT172	26160	protein_coding	1.61821e-07	0.475705	0.252	0.086	0.166	lCNCC1
Tbc1d24	224617	TBC1 domain family, member 24 [Source:MGI Symbol;Acc:MGI:2443456]	TBC1D24	57465	protein_coding	1.62866e-07	0.521255	0.252	0.085	0.167	lCNCC1
Sh3yl1	24057	Sh3 domain YSC-like 1 [Source:MGI Symbol;Acc:MGI:1346118]	SH3YL1	26751	protein_coding	1.63403e-07	0.744832	0.193	0.055	0.138	lCNCC1
Fam114a1	68303	family with sequence similarity 114, member A1 [Source:MGI Symbol;Acc:MGI:1915553]	FAM114A1	92689	protein_coding	1.64424e-07	0.434024	0.344	0.137	0.207	lCNCC1
Aacs	78894	acetoacetyl-CoA synthetase [Source:MGI Symbol;Acc:MGI:1926144]	AACS	65985	protein_coding	1.64546e-07	1.08988	0.159	0.04	0.119	lCNCC1
Dclk2	70762	doublecortin-like kinase 2 [Source:MGI Symbol;Acc:MGI:1918012]	DCLK2	166614	protein_coding	1.65236e-07	0.273635	0.541	0.261	0.28	lCNCC1
Snapc4	227644	small nuclear RNA activating complex, polypeptide 4 [Source:MGI Symbol;Acc:MGI:2443935]	SNAPC4	6621	protein_coding	1.66176e-07	0.827956	0.174	0.046	0.128	lCNCC1
Zfp618	72701	zinc finger protein 618 [Source:MGI Symbol;Acc:MGI:1919950]	ZNF618	114991	protein_coding	1.81582e-07	0.473231	0.763	0.444	0.319	lCNCC1
Ptpn14	19250	protein tyrosine phosphatase, non-receptor type 14 [Source:MGI Symbol;Acc:MGI:102467]	PTPN14	5784	protein_coding	1.84409e-07	0.518948	0.474	0.221	0.253	lCNCC1
Smg9	71997	SMG9 nonsense mediated mRNA decay factor [Source:MGI Symbol;Acc:MGI:1919247]	SMG9	56006	protein_coding	1.84498e-07	0.438205	0.219	0.068	0.151	lCNCC1
Mlycd	56690	malonyl-CoA decarboxylase [Source:MGI Symbol;Acc:MGI:1928485]	MLYCD	23417	protein_coding	1.85991e-07	1.09224	0.115	0.021	0.094	lCNCC1
Taf13	99730	TATA-box binding protein associated factor 13 [Source:MGI Symbol;Acc:MGI:1913500]	TAF13	6884	protein_coding	1.867e-07	0.534658	0.267	0.094	0.173	lCNCC1
Cdc16	69957	CDC16 cell division cycle 16 [Source:MGI Symbol;Acc:MGI:1917207]	CDC16	8881	protein_coding	1.94982e-07	0.370198	0.515	0.237	0.278	lCNCC1
Tecpr2	104859	tectonin beta-propeller repeat containing 2 [Source:MGI Symbol;Acc:MGI:2144865]	TECPR2	9895	protein_coding	1.95486e-07	0.445994	0.348	0.137	0.211	lCNCC1
Slc2a3						1.97522e-07	1.12325	0.126	0.026	0.1	lCNCC1
Haghl	68977	hydroxyacylglutathione hydrolase-like [Source:MGI Symbol;Acc:MGI:1919877]	HAGHL	84264	protein_coding	1.97753e-07	0.88491	0.163	0.042	0.121	lCNCC1
Fam110b	242297	family with sequence similarity 110, member B [Source:MGI Symbol;Acc:MGI:1916593]	FAM110B	90362	protein_coding	2.0341e-07	0.345116	0.456	0.206	0.25	lCNCC1
Dot1l	208266	DOT1-like, histone H3 methyltransferase (S. cerevisiae) [Source:MGI Symbol;Acc:MGI:2143886]	DOT1L	84444	protein_coding	2.0341e-07	0.321051	0.511	0.238	0.273	lCNCC1
Gan		giant axonal neuropathy [Source:MGI Symbol;Acc:MGI:1890619]	GAN	8139	protein_coding	2.06902e-07	0.466402	0.293	0.108	0.185	lCNCC1
Synpo	104027	synaptopodin [Source:MGI Symbol;Acc:MGI:1099446]	SYNPO	11346	protein_coding	2.09698e-07	0.271375	0.304	0.113	0.191	lCNCC1
Zfand4	67492	zinc finger, AN1-type domain 4 [Source:MGI Symbol;Acc:MGI:1914742]	ZFAND4	93550	protein_coding	2.11183e-07	0.404085	0.263	0.092	0.171	lCNCC1
Slc39a14	213053	solute carrier family 39 (zinc transporter), member 14 [Source:MGI Symbol;Acc:MGI:2384851]	SLC39A14	23516	protein_coding	2.12372e-07	0.517039	0.289	0.108	0.181	lCNCC1
Pde4dip	83679	phosphodiesterase 4D interacting protein (myomegalin) [Source:MGI Symbol;Acc:MGI:1891434]	PDE4DIP	9659	protein_coding	2.13589e-07	0.545095	0.27	0.097	0.173	lCNCC1
Atg16l1	77040	autophagy related 16-like 1 (S. cerevisiae) [Source:MGI Symbol;Acc:MGI:1924290]	ATG16L1	55054	protein_coding	2.18687e-07	0.256007	0.467	0.206	0.261	lCNCC1
Acadsb	66885	acyl-Coenzyme A dehydrogenase, short/branched chain [Source:MGI Symbol;Acc:MGI:1914135]	ACADSB	36	protein_coding	2.19808e-07	0.334533	0.404	0.172	0.232	lCNCC1
Ccdc117	104479	coiled-coil domain containing 117 [Source:MGI Symbol;Acc:MGI:2144383]	CCDC117	150275	protein_coding	2.2049e-07	0.646613	0.219	0.068	0.151	lCNCC1
Etfa	110842	electron transferring flavoprotein, alpha polypeptide [Source:MGI Symbol;Acc:MGI:106092]	ETFA	2108	protein_coding	2.23194e-07	0.328769	0.489	0.223	0.266	lCNCC1
Stat3	20848	signal transducer and activator of transcription 3 [Source:MGI Symbol;Acc:MGI:103038]	STAT3	6774	protein_coding	2.28363e-07	0.268936	0.393	0.165	0.228	lCNCC1
Naa40	70999	N(alpha)-acetyltransferase 40, NatD catalytic subunit [Source:MGI Symbol;Acc:MGI:1918249]	NAA40	79829	protein_coding	2.33408e-07	0.340919	0.374	0.151	0.223	lCNCC1
Polr3h	78929	polymerase (RNA) III (DNA directed) polypeptide H [Source:MGI Symbol;Acc:MGI:1926179]	POLR3H	171568	protein_coding	2.35808e-07	0.599028	0.241	0.081	0.16	lCNCC1
Atp6v1a	11964	ATPase, H+ transporting, lysosomal V1 subunit A [Source:MGI Symbol;Acc:MGI:1201780]	ATP6V1A	523	protein_coding	2.36538e-07	0.55682	0.4	0.171	0.229	lCNCC1
Mau2	74549	MAU2 sister chromatid cohesion factor [Source:MGI Symbol;Acc:MGI:1921799]	MAU2	23383	protein_coding	2.36627e-07	0.477657	0.522	0.247	0.275	lCNCC1
Agbl3	76223	ATP/GTP binding protein-like 3 [Source:MGI Symbol;Acc:MGI:1923473]	AGBL3	340351	protein_coding	2.37345e-07	0.328553	0.2	0.059	0.141	lCNCC1
Ppa2	74776	pyrophosphatase (inorganic) 2 [Source:MGI Symbol;Acc:MGI:1922026]	PPA2	27068	protein_coding	2.3807e-07	0.434725	0.289	0.106	0.183	lCNCC1
Zc2hc1a	67306	zinc finger, C2HC-type containing 1A [Source:MGI Symbol;Acc:MGI:1914556]	ZC2HC1A	51101	protein_coding	2.39269e-07	0.292423	0.481	0.223	0.258	lCNCC1
Abcc4	239273	ATP-binding cassette, sub-family C (CFTR/MRP), member 4 [Source:MGI Symbol;Acc:MGI:2443111]	ABCC4	10257	protein_coding	2.40157e-07	1.56868	0.152	0.038	0.114	lCNCC1
Ctbs	74245	chitobiase [Source:MGI Symbol;Acc:MGI:1921495]	CTBS	1486	protein_coding	2.41918e-07	0.517871	0.163	0.042	0.121	lCNCC1
Cops7b		COP9 signalosome subunit 7B [Source:MGI Symbol;Acc:MGI:1349388]	COPS7B	64708	protein_coding	2.44142e-07	0.314351	0.226	0.071	0.155	lCNCC1
Srl	106393	sarcalumenin [Source:MGI Symbol;Acc:MGI:2146620]	SRL	6345	protein_coding	2.4562e-07	0.824401	0.193	0.056	0.137	lCNCC1
Mettl22	239706	methyltransferase like 22 [Source:MGI Symbol;Acc:MGI:2384301]	METTL22	79091	protein_coding	2.46696e-07	1.59908	0.119	0.023	0.096	lCNCC1
Mettl4	76781	methyltransferase like 4 [Source:MGI Symbol;Acc:MGI:1924031]	METTL4	64863	protein_coding	2.47035e-07	0.466142	0.252	0.086	0.166	lCNCC1
Map3k14	53859	mitogen-activated protein kinase kinase kinase 14 [Source:MGI Symbol;Acc:MGI:1858204]	MAP3K14	9020	protein_coding	2.48032e-07	0.475979	0.226	0.073	0.153	lCNCC1
Sh3bgrl	56726	SH3-binding domain glutamic acid-rich protein like [Source:MGI Symbol;Acc:MGI:1930849]	SH3BGRL	6451	protein_coding	2.48398e-07	0.334165	0.596	0.3	0.296	lCNCC1
Fbxo8	50753	F-box protein 8 [Source:MGI Symbol;Acc:MGI:1354696]	FBXO8	26269	protein_coding	2.51345e-07	0.28018	0.278	0.098	0.18	lCNCC1
Mss51	74843	MSS51 mitochondrial translational activator [Source:MGI Symbol;Acc:MGI:1922093]	MSS51	118490	protein_coding	2.55646e-07	0.590374	0.307	0.117	0.19	lCNCC1
Kansl1l	68691	KAT8 regulatory NSL complex subunit 1-like [Source:MGI Symbol;Acc:MGI:1915941]	KANSL1L	151050	protein_coding	2.56932e-07	0.418198	0.733	0.413	0.32	lCNCC1
Zfp810						2.57292e-07	0.308936	0.389	0.161	0.228	lCNCC1
Nek9	217718	NIMA (never in mitosis gene a)-related expressed kinase 9 [Source:MGI Symbol;Acc:MGI:2387995]	NEK9	91754	protein_coding	2.59162e-07	0.26468	0.507	0.238	0.269	lCNCC1
Rhbdd3	279766	rhomboid domain containing 3 [Source:MGI Symbol;Acc:MGI:2444684]	RHBDD3	25807	protein_coding	2.64834e-07	0.441096	0.215	0.066	0.149	lCNCC1
Izumo4	71564	IZUMO family member 4 [Source:MGI Symbol;Acc:MGI:1918814]	IZUMO4	113177	protein_coding	2.72138e-07	0.665573	0.104	0.017	0.087	lCNCC1
Lpcat3	14792	lysophosphatidylcholine acyltransferase 3 [Source:MGI Symbol;Acc:MGI:1315211]	LPCAT3	10162	protein_coding	2.7583e-07	0.293353	0.33	0.13	0.2	lCNCC1
Rfng	19719	RFNG O-fucosylpeptide 3-beta-N-acetylglucosaminyltransferase [Source:MGI Symbol;Acc:MGI:894275]	RFNG	5986	protein_coding	2.79594e-07	0.410795	0.163	0.042	0.121	lCNCC1
Iqsec1	232227	IQ motif and Sec7 domain 1 [Source:MGI Symbol;Acc:MGI:1196356]	IQSEC1	9922	protein_coding	2.81359e-07	0.487524	0.293	0.111	0.182	lCNCC1
Aldh5a1	214579	aldhehyde dehydrogenase family 5, subfamily A1 [Source:MGI Symbol;Acc:MGI:2441982]	ALDH5A1	7915	protein_coding	2.82615e-07	0.779193	0.133	0.029	0.104	lCNCC1
Cntnap2	66797	contactin associated protein-like 2 [Source:MGI Symbol;Acc:MGI:1914047]	CNTNAP2	26047	protein_coding	2.90173e-07	2.34289	0.122	0.025	0.097	lCNCC1
Cpne3	70568	copine III [Source:MGI Symbol;Acc:MGI:1917818]	CPNE3	8895	protein_coding	2.93223e-07	0.332571	0.319	0.124	0.195	lCNCC1
Tbc1d13	70296	TBC1 domain family, member 13 [Source:MGI Symbol;Acc:MGI:2385326]	TBC1D13	54662	protein_coding	2.93342e-07	0.503839	0.252	0.086	0.166	lCNCC1
Shroom3	27428	shroom family member 3 [Source:MGI Symbol;Acc:MGI:1351655]	SHROOM3	57619	protein_coding	3.0537e-07	0.973926	0.304	0.124	0.18	lCNCC1
2310057M21Rik	68277	RIKEN cDNA 2310057M21 gene [Source:MGI Symbol;Acc:MGI:1915527]	C10orf88	80007	protein_coding	3.05591e-07	0.279463	0.207	0.063	0.144	lCNCC1
Trim39	79263	tripartite motif-containing 39 [Source:MGI Symbol;Acc:MGI:1890659]	TRIM39	56658	protein_coding	3.11043e-07	0.541048	0.207	0.063	0.144	lCNCC1
Slc25a37	67712	solute carrier family 25, member 37 [Source:MGI Symbol;Acc:MGI:1914962]	SLC25A37	51312	protein_coding	3.12671e-07	0.253283	0.278	0.1	0.178	lCNCC1
Cntrob	216846	centrobin, centrosomal BRCA2 interacting protein [Source:MGI Symbol;Acc:MGI:2443290]	CNTROB	116840	protein_coding	3.13426e-07	0.32088	0.304	0.115	0.189	lCNCC1
Fbxl12	30843	F-box and leucine-rich repeat protein 12 [Source:MGI Symbol;Acc:MGI:1354738]	FBXL12	54850	protein_coding	3.19618e-07	0.409644	0.274	0.098	0.176	lCNCC1
Sqstm1	18412	sequestosome 1 [Source:MGI Symbol;Acc:MGI:107931]	SQSTM1	8878	protein_coding	3.21676e-07	0.445038	0.244	0.082	0.162	lCNCC1
Irak4	266632	interleukin-1 receptor-associated kinase 4 [Source:MGI Symbol;Acc:MGI:2182474]	IRAK4	51135	protein_coding	3.21842e-07	0.979034	0.119	0.023	0.096	lCNCC1
Lekr1	624866	leucine, glutamate and lysine rich 1 [Source:MGI Symbol;Acc:MGI:3645902]	LEKR1	389170	protein_coding	3.23482e-07	0.471131	0.219	0.069	0.15	lCNCC1
Synj2bp	24071	synaptojanin 2 binding protein [Source:MGI Symbol;Acc:MGI:1344347]	SYNJ2BP	55333	protein_coding	3.27202e-07	0.271153	0.574	0.278	0.296	lCNCC1
Gm4924	237412	predicted gene 4924 [Source:MGI Symbol;Acc:MGI:3643133]	ZNF721	170960	protein_coding	3.30398e-07	0.671643	0.274	0.1	0.174	lCNCC1
Zdhhc14	224454	zinc finger, DHHC domain containing 14 [Source:MGI Symbol;Acc:MGI:2653229]	ZDHHC14	79683	protein_coding	3.33418e-07	0.736599	0.244	0.085	0.159	lCNCC1
Gabre	14404	gamma-aminobutyric acid (GABA) A receptor, subunit epsilon [Source:MGI Symbol;Acc:MGI:1330235]	GABRE	2564	protein_coding	3.37613e-07	0.749003	0.178	0.049	0.129	lCNCC1
Gpkow	209416	G patch domain and KOW motifs [Source:MGI Symbol;Acc:MGI:1859610]	GPKOW	27238	protein_coding	3.38828e-07	0.352776	0.27	0.097	0.173	lCNCC1
Mgmt	17314	O-6-methylguanine-DNA methyltransferase [Source:MGI Symbol;Acc:MGI:96977]	MGMT	4255	protein_coding	3.46953e-07	0.448274	0.307	0.119	0.188	lCNCC1
Adarb2	94191	adenosine deaminase, RNA-specific, B2 [Source:MGI Symbol;Acc:MGI:2151118]	ADARB2	105	protein_coding	3.56458e-07	1.05238	0.3	0.123	0.177	lCNCC1
Armh3	71617	armadillo-like helical domain containing 3 [Source:MGI Symbol;Acc:MGI:1918867]	ARMH3	79591	protein_coding	3.58392e-07	0.336619	0.626	0.316	0.31	lCNCC1
Ube2b	22210	ubiquitin-conjugating enzyme E2B [Source:MGI Symbol;Acc:MGI:102944]	UBE2B	7320	protein_coding	3.63097e-07	0.417775	0.752	0.429	0.323	lCNCC1
Net1	56349	neuroepithelial cell transforming gene 1 [Source:MGI Symbol;Acc:MGI:1927138]	NET1	10276	protein_coding	3.66941e-07	0.511067	0.396	0.173	0.223	lCNCC1
Fhit	14198	fragile histidine triad gene [Source:MGI Symbol;Acc:MGI:1277947]	FHIT	2272	protein_coding	3.67113e-07	0.359045	0.574	0.294	0.28	lCNCC1
Dhrs7b	216820	dehydrogenase/reductase (SDR family) member 7B [Source:MGI Symbol;Acc:MGI:2384931]	DHRS7B	25979	protein_coding	3.71968e-07	0.543144	0.296	0.111	0.185	lCNCC1
Plcg1	18803	phospholipase C, gamma 1 [Source:MGI Symbol;Acc:MGI:97615]	PLCG1	5335	protein_coding	3.74595e-07	0.503119	0.411	0.178	0.233	lCNCC1
Pcsk1n	30052	proprotein convertase subtilisin/kexin type 1 inhibitor [Source:MGI Symbol;Acc:MGI:1353431]	PCSK1N	27344	protein_coding	3.81116e-07	1.32773	0.1	0.016	0.084	lCNCC1
F8	14069	coagulation factor VIII [Source:MGI Symbol;Acc:MGI:88383]	F8	2157	protein_coding	3.83672e-07	1.58122	0.115	0.022	0.093	lCNCC1
P3h1	56401	prolyl 3-hydroxylase 1 [Source:MGI Symbol;Acc:MGI:1888921]	P3H1	64175	protein_coding	3.89156e-07	0.321332	0.322	0.125	0.197	lCNCC1
Med14	26896	mediator complex subunit 14 [Source:MGI Symbol;Acc:MGI:1349442]	MED14	9282	protein_coding	3.9133e-07	0.449922	0.604	0.304	0.3	lCNCC1
Pskh1	244631	protein serine kinase H1 [Source:MGI Symbol;Acc:MGI:3528383]	PSKH1	5681	protein_coding	3.95073e-07	0.551001	0.27	0.098	0.172	lCNCC1
Dhdds	67422	dehydrodolichyl diphosphate synthase [Source:MGI Symbol;Acc:MGI:1914672]	DHDDS	79947	protein_coding	4.07644e-07	0.35501	0.441	0.198	0.243	lCNCC1
Tead3	21678	TEA domain family member 3 [Source:MGI Symbol;Acc:MGI:109241]	TEAD3	7005	protein_coding	4.11852e-07	0.389141	0.193	0.056	0.137	lCNCC1
P4ha1	18451	procollagen-proline, 2-oxoglutarate 4-dioxygenase (proline 4-hydroxylase), alpha 1 polypeptide [Source:MGI Symbol;Acc:MGI:97463]	P4HA1	5033	protein_coding	4.14593e-07	0.257897	0.607	0.302	0.305	lCNCC1
Dlg5	71228	discs large MAGUK scaffold protein 5 [Source:MGI Symbol;Acc:MGI:1918478]	DLG5	9231	protein_coding	4.1568e-07	0.363304	0.433	0.191	0.242	lCNCC1
Rasl11b	68939	RAS-like, family 11, member B [Source:MGI Symbol;Acc:MGI:1916189]	RASL11B	65997	protein_coding	4.19133e-07	1.03479	0.122	0.025	0.097	lCNCC1
Mfge8	17304	milk fat globule EGF and factor V/VIII domain containing [Source:MGI Symbol;Acc:MGI:102768]	MFGE8	4240	protein_coding	4.21552e-07	0.699964	0.189	0.055	0.134	lCNCC1
Madd	228355	MAP-kinase activating death domain [Source:MGI Symbol;Acc:MGI:2444672]	MADD	8567	protein_coding	4.23327e-07	0.630351	0.178	0.049	0.129	lCNCC1
Taf11	68776	TATA-box binding protein associated factor 11 [Source:MGI Symbol;Acc:MGI:1916026]	TAF11	6882	protein_coding	4.24347e-07	0.729182	0.278	0.101	0.177	lCNCC1
D3Ertd751e	73852	DNA segment, Chr 3, ERATO Doi 751, expressed [Source:MGI Symbol;Acc:MGI:1289213]	C4orf33	132321	protein_coding	4.24449e-07	0.381201	0.293	0.109	0.184	lCNCC1
Rabac1	14470	Rab acceptor 1 (prenylated) [Source:MGI Symbol;Acc:MGI:1201692]	RABAC1	10567	protein_coding	4.27036e-07	0.376474	0.374	0.155	0.219	lCNCC1
Gtf2h2	23894	general transcription factor II H, polypeptide 2 [Source:MGI Symbol;Acc:MGI:1345669]	GTF2H2	728340	protein_coding	4.29479e-07	0.557122	0.422	0.185	0.237	lCNCC1
Atn1	13498	atrophin 1 [Source:MGI Symbol;Acc:MGI:104725]	ATN1	1822	protein_coding	4.33804e-07	0.437022	0.267	0.095	0.172	lCNCC1
Slc25a47	104910	solute carrier family 25, member 47 [Source:MGI Symbol;Acc:MGI:2144766]	SLC25A47	283600	protein_coding	4.40568e-07	0.312849	0.222	0.071	0.151	lCNCC1
Brpf3	268936	bromodomain and PHD finger containing, 3 [Source:MGI Symbol;Acc:MGI:2146836]	BRPF3	27154	protein_coding	4.42129e-07	0.334809	0.359	0.147	0.212	lCNCC1
Zfp523	224656	zinc finger protein 523 [Source:MGI Symbol;Acc:MGI:2687278]	ZNF76	7629	protein_coding	4.45053e-07	0.426986	0.263	0.093	0.17	lCNCC1
Epha7	13841	Eph receptor A7 [Source:MGI Symbol;Acc:MGI:95276]	EPHA7	2045	protein_coding	4.56188e-07	0.419385	0.793	0.491	0.302	lCNCC1
Ugdh	22235	UDP-glucose dehydrogenase [Source:MGI Symbol;Acc:MGI:1306785]	UGDH	7358	protein_coding	4.57813e-07	0.270558	0.452	0.199	0.253	lCNCC1
Lrp1b	94217	low density lipoprotein-related protein 1B [Source:MGI Symbol;Acc:MGI:2151136]	LRP1B	53353	protein_coding	4.58326e-07	1.02563	0.233	0.082	0.151	lCNCC1
Alad	17025	aminolevulinate, delta-, dehydratase [Source:MGI Symbol;Acc:MGI:96853]	ALAD	210	protein_coding	4.62128e-07	0.60543	0.17	0.046	0.124	lCNCC1
B4galt1	14595	UDP-Gal:betaGlcNAc beta 1,4- galactosyltransferase, polypeptide 1 [Source:MGI Symbol;Acc:MGI:95705]	B4GALT1	2683	protein_coding	4.68442e-07	0.431908	0.407	0.175	0.232	lCNCC1
Atg4b		autophagy related 4B, cysteine peptidase [Source:MGI Symbol;Acc:MGI:1913865]	ATG4B	23192	protein_coding	4.69067e-07	0.346663	0.356	0.144	0.212	lCNCC1
Tbc1d12	209478	TBC1D12: TBC1 domain family, member 12 [Source:MGI Symbol;Acc:MGI:2384803]	TBC1D12	23232	protein_coding	4.89729e-07	0.5204	0.478	0.228	0.25	lCNCC1
Rnf41	67588	ring finger protein 41 [Source:MGI Symbol;Acc:MGI:1914838]	RNF41	10193	protein_coding	4.92475e-07	0.42876	0.326	0.129	0.197	lCNCC1
4930557K07Rik						4.93756e-07	0.755156	0.178	0.049	0.129	lCNCC1
Pex5l	58869	peroxisomal biogenesis factor 5-like [Source:MGI Symbol;Acc:MGI:1916672]	PEX5L	51555	protein_coding	4.95103e-07	1.22088	0.137	0.032	0.105	lCNCC1
Samd14	217125	sterile alpha motif domain containing 14 [Source:MGI Symbol;Acc:MGI:2384945]	SAMD14	201191	protein_coding	4.97519e-07	0.627844	0.204	0.062	0.142	lCNCC1
Armh4	67419	armadillo-like helical domain containing 4 [Source:MGI Symbol;Acc:MGI:1914669]	ARMH4	145407	protein_coding	4.98088e-07	0.757245	0.156	0.04	0.116	lCNCC1
Eml2	72205	echinoderm microtubule associated protein like 2 [Source:MGI Symbol;Acc:MGI:1919455]	EML2	24139	protein_coding	5.06932e-07	0.456034	0.219	0.07	0.149	lCNCC1
2610008E11Rik						5.08972e-07	0.389748	0.493	0.229	0.264	lCNCC1
Trpc1	22063	transient receptor potential cation channel, subfamily C, member 1 [Source:MGI Symbol;Acc:MGI:109528]	TRPC1	7220	protein_coding	5.22476e-07	0.44039	0.211	0.066	0.145	lCNCC1
Tnks1bp1	228140	tankyrase 1 binding protein 1 [Source:MGI Symbol;Acc:MGI:2446193]	TNKS1BP1	85456	protein_coding	5.29835e-07	1.16792	0.133	0.03	0.103	lCNCC1
Slc38a4	69354	solute carrier family 38, member 4 [Source:MGI Symbol;Acc:MGI:1916604]	SLC38A4	55089	protein_coding	5.3805e-07	0.432172	0.256	0.09	0.166	lCNCC1
Slx1b	75764	SLX1 structure-specific endonuclease subunit homolog B (S. cerevisiae) [Source:MGI Symbol;Acc:MGI:1915220]	SLX1B	79008	protein_coding	5.40625e-07	0.272787	0.204	0.062	0.142	lCNCC1
Malsu1	75593	mitochondrial assembly of ribosomal large subunit 1 [Source:MGI Symbol;Acc:MGI:1922843]	MALSU1	115416	protein_coding	5.4091e-07	0.341912	0.352	0.145	0.207	lCNCC1
Cdkl3	213084	cyclin-dependent kinase-like 3 [Source:MGI Symbol;Acc:MGI:2388268]	CDKL3	51265	protein_coding	5.46956e-07	0.358216	0.296	0.112	0.184	lCNCC1
Ilvbl	216136	ilvB (bacterial acetolactate synthase)-like [Source:MGI Symbol;Acc:MGI:1351911]	ILVBL	10994	protein_coding	5.47975e-07	0.427203	0.167	0.045	0.122	lCNCC1
Copz2	56358	coatomer protein complex, subunit zeta 2 [Source:MGI Symbol;Acc:MGI:1929008]	COPZ2	51226	protein_coding	5.52407e-07	0.765756	0.237	0.081	0.156	lCNCC1
Slc39a9	328133	solute carrier family 39 (zinc transporter), member 9 [Source:MGI Symbol;Acc:MGI:1914820]	SLC39A9	55334	protein_coding	5.60946e-07	0.301807	0.326	0.127	0.199	lCNCC1
Gna12	14673	guanine nucleotide binding protein, alpha 12 [Source:MGI Symbol;Acc:MGI:95767]	GNA12	2768	protein_coding	5.72039e-07	0.346255	0.481	0.223	0.258	lCNCC1
Pacs1	107975	phosphofurin acidic cluster sorting protein 1 [Source:MGI Symbol;Acc:MGI:1277113]	PACS1	55690	protein_coding	5.91712e-07	0.361688	0.715	0.411	0.304	lCNCC1
5530601H04Rik						5.97316e-07	0.324497	0.426	0.187	0.239	lCNCC1
Mov10	17454	Mov10 RISC complex RNA helicase [Source:MGI Symbol;Acc:MGI:97054]	MOV10	4343	protein_coding	6.15953e-07	0.63911	0.189	0.055	0.134	lCNCC1
Sumf2	67902	sulfatase modifying factor 2 [Source:MGI Symbol;Acc:MGI:1915152]	SUMF2	25870	protein_coding	6.16246e-07	0.428952	0.248	0.086	0.162	lCNCC1
Anks3	72615	ankyrin repeat and sterile alpha motif domain containing 3 [Source:MGI Symbol;Acc:MGI:1919865]	ANKS3	124401	protein_coding	6.20661e-07	0.451292	0.381	0.162	0.219	lCNCC1
Sgtb	218544	small glutamine-rich tetratricopeptide repeat (TPR)-containing, beta [Source:MGI Symbol;Acc:MGI:2444615]	SGTB	54557	protein_coding	6.3744e-07	0.443693	0.156	0.04	0.116	lCNCC1
Ccdc102a	234582	coiled-coil domain containing 102A [Source:MGI Symbol;Acc:MGI:2686927]	CCDC102A	92922	protein_coding	6.41302e-07	1.36237	0.111	0.021	0.09	lCNCC1
Phc1	13619	polyhomeotic 1 [Source:MGI Symbol;Acc:MGI:103248]	PHC1	1911	protein_coding	6.46403e-07	0.597827	0.248	0.087	0.161	lCNCC1
Heatr3	234549	HEAT repeat containing 3 [Source:MGI Symbol;Acc:MGI:2444491]	HEATR3	55027	protein_coding	6.52634e-07	0.290495	0.411	0.18	0.231	lCNCC1
Rad17	19356	RAD17 checkpoint clamp loader component [Source:MGI Symbol;Acc:MGI:1333807]	RAD17	5884	protein_coding	6.57934e-07	0.378124	0.481	0.221	0.26	lCNCC1
Svil	225115	supervillin [Source:MGI Symbol;Acc:MGI:2147319]	SVIL	6840	protein_coding	6.61869e-07	0.411029	0.737	0.45	0.287	lCNCC1
Prkab2	108097	protein kinase, AMP-activated, beta 2 non-catalytic subunit [Source:MGI Symbol;Acc:MGI:1336185]	PRKAB2	5565	protein_coding	6.64215e-07	0.48494	0.274	0.101	0.173	lCNCC1
Tmem132d	243274	transmembrane protein 132D [Source:MGI Symbol;Acc:MGI:3044963]	TMEM132D	121256	protein_coding	6.64763e-07	1.23782	0.144	0.036	0.108	lCNCC1
Cux2	13048	cut-like homeobox 2 [Source:MGI Symbol;Acc:MGI:107321]	CUX2	23316	protein_coding	6.67314e-07	0.339582	0.307	0.118	0.189	lCNCC1
Bckdhb	12040	branched chain ketoacid dehydrogenase E1, beta polypeptide [Source:MGI Symbol;Acc:MGI:88137]	BCKDHB	594	protein_coding	6.78924e-07	0.31596	0.504	0.24	0.264	lCNCC1
Clu	12759	clusterin [Source:MGI Symbol;Acc:MGI:88423]	CLU	1191	protein_coding	6.97267e-07	1.33465	0.104	0.018	0.086	lCNCC1
Rbbp9	26450	retinoblastoma binding protein 9, serine hydrolase [Source:MGI Symbol;Acc:MGI:1347074]	RBBP9	10741	protein_coding	7.01867e-07	0.789895	0.159	0.042	0.117	lCNCC1
Cnst	226744	consortin, connexin sorting protein [Source:MGI Symbol;Acc:MGI:2445141]	CNST	163882	protein_coding	7.15418e-07	0.479532	0.296	0.114	0.182	lCNCC1
D2hgdh	98314	D-2-hydroxyglutarate dehydrogenase [Source:MGI Symbol;Acc:MGI:2138209]	D2HGDH	728294	protein_coding	7.18637e-07	0.520963	0.178	0.05	0.128	lCNCC1
Zfp212	232784	Zinc finger protein 212 [Source:MGI Symbol;Acc:MGI:2682609]	ZNF212	7988	protein_coding	7.24692e-07	0.394134	0.222	0.072	0.15	lCNCC1
Zfp771	244216	zinc finger protein 771 [Source:MGI Symbol;Acc:MGI:2442050]	ZNF771	51333	protein_coding	7.35569e-07	0.596756	0.252	0.089	0.163	lCNCC1
Csrnp3	77771	cysteine-serine-rich nuclear protein 3 [Source:MGI Symbol;Acc:MGI:1925021]	CSRNP3	80034	protein_coding	7.47909e-07	0.824975	0.289	0.113	0.176	lCNCC1
Cars2	71941	cysteinyl-tRNA synthetase 2 (mitochondrial)(putative) [Source:MGI Symbol;Acc:MGI:1919191]	CARS2	79587	protein_coding	7.49563e-07	0.621786	0.263	0.095	0.168	lCNCC1
Tbc1d32	544696	TBC1 domain family, member 32 [Source:MGI Symbol;Acc:MGI:2442827]	TBC1D32	221322	protein_coding	7.58473e-07	0.391269	0.444	0.202	0.242	lCNCC1
F2r	14062	coagulation factor II (thrombin) receptor [Source:MGI Symbol;Acc:MGI:101802]	F2R	2149	protein_coding	7.67852e-07	0.842291	0.285	0.11	0.175	lCNCC1
Bphl	68021	biphenyl hydrolase-like (serine hydrolase, breast epithelial mucin-associated antigen) [Source:MGI Symbol;Acc:MGI:1915271]	BPHL	670	protein_coding	7.76535e-07	0.699837	0.189	0.056	0.133	lCNCC1
Ophn1	94190	oligophrenin 1 [Source:MGI Symbol;Acc:MGI:2151070]	OPHN1	4983	protein_coding	7.93796e-07	0.307739	0.5	0.234	0.266	lCNCC1
Tent5a	212943	terminal nucleotidyltransferase 5A [Source:MGI Symbol;Acc:MGI:2670964]	TENT5A	55603	protein_coding	7.9583e-07	0.823861	0.104	0.018	0.086	lCNCC1
Decr2	26378	2-4-dienoyl-Coenzyme A reductase 2, peroxisomal [Source:MGI Symbol;Acc:MGI:1347059]	DECR2	26063	protein_coding	7.96742e-07	0.626439	0.2	0.061	0.139	lCNCC1
Pet100	100503890	PET100 homolog [Source:MGI Symbol;Acc:MGI:3615306]	PET100	100131801	protein_coding	7.96971e-07	0.355712	0.293	0.112	0.181	lCNCC1
Usp31	76179	ubiquitin specific peptidase 31 [Source:MGI Symbol;Acc:MGI:1923429]	USP31	57478	protein_coding	8.05707e-07	0.333797	0.404	0.173	0.231	lCNCC1
Brf1	72308	BRF1, RNA polymerase III transcription initiation factor 90 kDa subunit [Source:MGI Symbol;Acc:MGI:1919558]	BRF1	2972	protein_coding	8.10045e-07	0.307781	0.456	0.205	0.251	lCNCC1
Zfp865	319748	zinc finger protein 865 [Source:MGI Symbol;Acc:MGI:2442656]	ZNF865	100507290	protein_coding	8.17943e-07	0.592529	0.189	0.056	0.133	lCNCC1
Blcap	53619	bladder cancer associated protein [Source:MGI Symbol;Acc:MGI:1858907]	BLCAP	10904	protein_coding	8.2647e-07	0.581785	0.296	0.114	0.182	lCNCC1
Spg21	27965	SPG21, maspardin [Source:MGI Symbol;Acc:MGI:106403]	SPG21	51324	protein_coding	8.35011e-07	0.530861	0.207	0.065	0.142	lCNCC1
Hs6st1	50785	heparan sulfate 6-O-sulfotransferase 1 [Source:MGI Symbol;Acc:MGI:1354958]	HS6ST1	9394	protein_coding	8.41852e-07	0.51184	0.211	0.067	0.144	lCNCC1
B4galnt4	330671	beta-1,4-N-acetyl-galactosaminyl transferase 4 [Source:MGI Symbol;Acc:MGI:2652891]	B4GALNT4	338707	protein_coding	8.57159e-07	0.917337	0.185	0.054	0.131	lCNCC1
C2cd3	277939	C2 calcium-dependent domain containing 3 [Source:MGI Symbol;Acc:MGI:2142166]	C2CD3	26005	protein_coding	8.6206e-07	0.394249	0.596	0.299	0.297	lCNCC1
Maz	17188	MYC-associated zinc finger protein (purine-binding transcription factor) [Source:MGI Symbol;Acc:MGI:1338823]	MAZ	4150	protein_coding	8.62767e-07	0.458266	0.326	0.131	0.195	lCNCC1
H13	14950	histocompatibility 13 [Source:MGI Symbol;Acc:MGI:95886]	HM13	81502	protein_coding	8.91473e-07	0.416653	0.6	0.315	0.285	lCNCC1
Heca	380629	hdc homolog, cell cycle regulator [Source:MGI Symbol;Acc:MGI:2685715]	HECA	51696	protein_coding	8.92009e-07	0.275288	0.374	0.155	0.219	lCNCC1
Klhl32	212390	kelch-like 32 [Source:MGI Symbol;Acc:MGI:3612790]	KLHL32	114792	protein_coding	8.94392e-07	0.380838	0.207	0.065	0.142	lCNCC1
Aldh6a1	104776	aldehyde dehydrogenase family 6, subfamily A1 [Source:MGI Symbol;Acc:MGI:1915077]	ALDH6A1	4329	protein_coding	9.04992e-07	0.754571	0.13	0.029	0.101	lCNCC1
Wdr25	212198	WD repeat domain 25 [Source:MGI Symbol;Acc:MGI:3045255]	WDR25	79446	protein_coding	9.09113e-07	0.526313	0.256	0.09	0.166	lCNCC1
Pwwp3b	245631	PWWP domain containing 3B [Source:MGI Symbol;Acc:MGI:2445062]	PWWP3B	139221	protein_coding	9.23514e-07	0.509038	0.237	0.081	0.156	lCNCC1
Gpm6a	234267	glycoprotein m6a [Source:MGI Symbol;Acc:MGI:107671]	GPM6A	2823	protein_coding	9.28239e-07	1.64359	0.17	0.05	0.12	lCNCC1
Fzd1	14362	frizzled class receptor 1 [Source:MGI Symbol;Acc:MGI:1196625]	FZD1	8321	protein_coding	9.30822e-07	1.13407	0.122	0.026	0.096	lCNCC1
Fbn2	14119	fibrillin 2 [Source:MGI Symbol;Acc:MGI:95490]	FBN2	2201	protein_coding	9.41288e-07	0.525492	0.856	0.668	0.188	lCNCC1
Dhtkd1	209692	dehydrogenase E1 and transketolase domain containing 1 [Source:MGI Symbol;Acc:MGI:2445096]	DHTKD1	55526	protein_coding	9.4449e-07	0.614967	0.219	0.072	0.147	lCNCC1
Scaper	244891	S phase cyclin A-associated protein in the ER [Source:MGI Symbol;Acc:MGI:1925976]	SCAPER	49855	protein_coding	9.75246e-07	0.386973	0.685	0.391	0.294	lCNCC1
Ptov1	84113	prostate tumor over expressed gene 1 [Source:MGI Symbol;Acc:MGI:1933946]	PTOV1	53635	protein_coding	9.82623e-07	0.379452	0.367	0.153	0.214	lCNCC1
Caml	12328	calcium modulating ligand [Source:MGI Symbol;Acc:MGI:104728]	CAMLG	819	protein_coding	9.92691e-07	0.27864	0.437	0.196	0.241	lCNCC1
Dbt	13171	dihydrolipoamide branched chain transacylase E2 [Source:MGI Symbol;Acc:MGI:105386]	DBT	1629	protein_coding	9.9545e-07	0.484835	0.207	0.066	0.141	lCNCC1
Pdk1	228026	pyruvate dehydrogenase kinase, isoenzyme 1 [Source:MGI Symbol;Acc:MGI:1926119]	PDK1	5163	protein_coding	9.96459e-07	0.385549	0.237	0.08	0.157	lCNCC1
BC002059						1.00949e-06	0.610993	0.315	0.126	0.189	lCNCC1
Lgals8	56048	lectin, galactose binding, soluble 8 [Source:MGI Symbol;Acc:MGI:1928481]	LGALS8	3964	protein_coding	1.01899e-06	0.389295	0.204	0.063	0.141	lCNCC1
Pip4k2b	108083	phosphatidylinositol-5-phosphate 4-kinase, type II, beta [Source:MGI Symbol;Acc:MGI:1934234]	PIP4K2B	8396	protein_coding	1.02707e-06	0.313389	0.311	0.124	0.187	lCNCC1
Cep112	76380	centrosomal protein 112 [Source:MGI Symbol;Acc:MGI:1923673]	CEP112	201134	protein_coding	1.0317e-06	0.372684	0.678	0.368	0.31	lCNCC1
Sdhaf2	66072	succinate dehydrogenase complex assembly factor 2 [Source:MGI Symbol;Acc:MGI:1913322]	SDHAF2	54949	protein_coding	1.0329e-06	0.503002	0.256	0.091	0.165	lCNCC1
Col16a1	107581	collagen, type XVI, alpha 1 [Source:MGI Symbol;Acc:MGI:1095396]	COL16A1	1307	protein_coding	1.04479e-06	0.396316	0.267	0.098	0.169	lCNCC1
Slc35d1	242585	solute carrier family 35 (UDP-glucuronic acid/UDP-N-acetylgalactosamine dual transporter), member D1 [Source:MGI Symbol;Acc:MGI:2140361]	SLC35D1	23169	protein_coding	1.0489e-06	0.446257	0.415	0.186	0.229	lCNCC1
Plppr2	235044	phospholipid phosphatase related 2 [Source:MGI Symbol;Acc:MGI:2384575]	PLPPR2	64748	protein_coding	1.05055e-06	1.26131	0.133	0.031	0.102	lCNCC1
Sin3b	20467	transcriptional regulator, SIN3B (yeast) [Source:MGI Symbol;Acc:MGI:107158]	SIN3B	23309	protein_coding	1.05181e-06	0.367261	0.356	0.149	0.207	lCNCC1
Mapkbp1	26390	mitogen-activated protein kinase binding protein 1 [Source:MGI Symbol;Acc:MGI:1347004]	MAPKBP1	23005	protein_coding	1.05305e-06	0.351699	0.278	0.103	0.175	lCNCC1
Gabra1	14394	gamma-aminobutyric acid (GABA) A receptor, subunit alpha 1 [Source:MGI Symbol;Acc:MGI:95613]	GABRA1	2554	protein_coding	1.05827e-06	0.574082	0.185	0.055	0.13	lCNCC1
Trmt1	212528	tRNA methyltransferase 1 [Source:MGI Symbol;Acc:MGI:1289155]	TRMT1	55621	protein_coding	1.07172e-06	0.288737	0.315	0.123	0.192	lCNCC1
Axl	26362	AXL receptor tyrosine kinase [Source:MGI Symbol;Acc:MGI:1347244]	AXL	558	protein_coding	1.07953e-06	0.439945	0.285	0.11	0.175	lCNCC1
Tmem70	70397	transmembrane protein 70 [Source:MGI Symbol;Acc:MGI:1915068]	TMEM70	54968	protein_coding	1.07962e-06	0.450305	0.27	0.099	0.171	lCNCC1
Mccc2	78038	methylcrotonoyl-Coenzyme A carboxylase 2 (beta) [Source:MGI Symbol;Acc:MGI:1925288]	MCCC2	64087	protein_coding	1.09852e-06	0.533606	0.281	0.105	0.176	lCNCC1
B3gntl1	210004	UDP-GlcNAc:betaGal beta-1,3-N-acetylglucosaminyltransferase-like 1 [Source:MGI Symbol;Acc:MGI:2441705]	B3GNTL1	146712	protein_coding	1.11678e-06	0.291148	0.289	0.108	0.181	lCNCC1
Twsg1	65960	twisted gastrulation BMP signaling modulator 1 [Source:MGI Symbol;Acc:MGI:2137520]	TWSG1	57045	protein_coding	1.12195e-06	0.348938	0.337	0.138	0.199	lCNCC1
Nfrkb	235134	nuclear factor related to kappa B binding protein [Source:MGI Symbol;Acc:MGI:2442410]	NFRKB	4798	protein_coding	1.12367e-06	0.426178	0.337	0.137	0.2	lCNCC1
Slc9a1	20544	solute carrier family 9 (sodium/hydrogen exchanger), member 1 [Source:MGI Symbol;Acc:MGI:102462]	SLC9A1	6548	protein_coding	1.13794e-06	0.428863	0.333	0.135	0.198	lCNCC1
Zfp790	233056	zinc finger protein 790 [Source:MGI Symbol;Acc:MGI:1923431]	ZNF420	147923	protein_coding	1.14042e-06	0.749821	0.189	0.057	0.132	lCNCC1
Slc25a53	67062	solute carrier family 25, member 53 [Source:MGI Symbol;Acc:MGI:1914312]	SLC25A53	401612	protein_coding	1.15031e-06	0.525846	0.211	0.067	0.144	lCNCC1
Mtf1	17764	metal response element binding transcription factor 1 [Source:MGI Symbol;Acc:MGI:101786]	MTF1	4520	protein_coding	1.15065e-06	0.388693	0.263	0.095	0.168	lCNCC1
Rnf19b	75234	ring finger protein 19B [Source:MGI Symbol;Acc:MGI:1922484]	RNF19B	127544	protein_coding	1.17694e-06	0.575822	0.174	0.049	0.125	lCNCC1
Zw10	26951	zw10 kinetochore protein [Source:MGI Symbol;Acc:MGI:1349478]	ZW10	9183	protein_coding	1.18836e-06	0.309438	0.259	0.093	0.166	lCNCC1
Brinp1	56710	bone morphogenic protein/retinoic acid inducible neural specific 1 [Source:MGI Symbol;Acc:MGI:1928478]	BRINP1	1620	protein_coding	1.20282e-06	0.251559	0.274	0.103	0.171	lCNCC1
Lrsam1	227738	leucine rich repeat and sterile alpha motif containing 1 [Source:MGI Symbol;Acc:MGI:2684789]	LRSAM1	90678	protein_coding	1.21164e-06	0.296734	0.189	0.056	0.133	lCNCC1
Fgfr3	14184	fibroblast growth factor receptor 3 [Source:MGI Symbol;Acc:MGI:95524]	FGFR3	2261	protein_coding	1.23009e-06	1.19319	0.126	0.028	0.098	lCNCC1
Grina	66168	glutamate receptor, ionotropic, N-methyl D-aspartate-associated protein 1 (glutamate binding) [Source:MGI Symbol;Acc:MGI:1913418]	GRINA	2907	protein_coding	1.2479e-06	0.433403	0.226	0.075	0.151	lCNCC1
Dcc	13176	deleted in colorectal carcinoma [Source:MGI Symbol;Acc:MGI:94869]	DCC	1630	protein_coding	1.31575e-06	0.537755	0.53	0.284	0.246	lCNCC1
Ube2j1	56228	ubiquitin-conjugating enzyme E2J 1 [Source:MGI Symbol;Acc:MGI:1926245]	UBE2J1	51465	protein_coding	1.32148e-06	0.350493	0.4	0.173	0.227	lCNCC1
Ppm1h	319468	protein phosphatase 1H (PP2C domain containing) [Source:MGI Symbol;Acc:MGI:2442087]	PPM1H	57460	protein_coding	1.35189e-06	0.46292	0.2	0.062	0.138	lCNCC1
Entpd5	12499	ectonucleoside triphosphate diphosphohydrolase 5 [Source:MGI Symbol;Acc:MGI:1321385]	ENTPD5	957	protein_coding	1.3588e-06	0.867485	0.133	0.031	0.102	lCNCC1
Kdm5b	75605	lysine (K)-specific demethylase 5B [Source:MGI Symbol;Acc:MGI:1922855]	KDM5B	10765	protein_coding	1.36265e-06	0.372574	0.778	0.464	0.314	lCNCC1
Med17	234959	mediator complex subunit 17 [Source:MGI Symbol;Acc:MGI:2182585]	MED17	9440	protein_coding	1.39433e-06	0.351539	0.274	0.101	0.173	lCNCC1
Ints6l	236790	integrator complex subunit 6 like [Source:MGI Symbol;Acc:MGI:2442593]	INTS6L	203522	protein_coding	1.39845e-06	0.290862	0.504	0.243	0.261	lCNCC1
Wdr19	213081	WD repeat domain 19 [Source:MGI Symbol;Acc:MGI:2443231]	WDR19	57728	protein_coding	1.43685e-06	0.616164	0.178	0.051	0.127	lCNCC1
Sorcs3	66673	sortilin-related VPS10 domain containing receptor 3 [Source:MGI Symbol;Acc:MGI:1913923]	SORCS3	22986	protein_coding	1.44155e-06	0.355039	0.174	0.05	0.124	lCNCC1
Ubxn11	67586	UBX domain protein 11 [Source:MGI Symbol;Acc:MGI:1914836]	UBXN11	91544	protein_coding	1.45008e-06	1.2677	0.119	0.025	0.094	lCNCC1
Cops3	26572	COP9 signalosome subunit 3 [Source:MGI Symbol;Acc:MGI:1349409]	COPS3	8533	protein_coding	1.49354e-06	0.306424	0.481	0.224	0.257	lCNCC1
Bmerb1	67254	bMERB domain containing 1 [Source:MGI Symbol;Acc:MGI:1914504]	BMERB1	89927	protein_coding	1.53933e-06	1.03391	0.104	0.019	0.085	lCNCC1
Stk19	54402	serine/threonine kinase 19 [Source:MGI Symbol;Acc:MGI:1860085]	STK19	8859	protein_coding	1.5495e-06	0.435638	0.215	0.07	0.145	lCNCC1
Poc1b	382406	POC1 centriolar protein B [Source:MGI Symbol;Acc:MGI:1918511]	POC1B	282809	protein_coding	1.55014e-06	0.306557	0.381	0.162	0.219	lCNCC1
Dscc1	72107	DNA replication and sister chromatid cohesion 1 [Source:MGI Symbol;Acc:MGI:1919357]	DSCC1	79075	protein_coding	1.55595e-06	0.737253	0.178	0.051	0.127	lCNCC1
Kptn	70394	kaptin [Source:MGI Symbol;Acc:MGI:1890380]	KPTN	11133	protein_coding	1.55871e-06	0.468079	0.196	0.06	0.136	lCNCC1
Dnajc25						1.56389e-06	0.276449	0.274	0.102	0.172	lCNCC1
Adam22	11496	a disintegrin and metallopeptidase domain 22 [Source:MGI Symbol;Acc:MGI:1340046]	ADAM22	53616	protein_coding	1.5732e-06	0.259294	0.433	0.196	0.237	lCNCC1
Cldn12	64945	claudin 12 [Source:MGI Symbol;Acc:MGI:1929288]	CLDN12	9069	protein_coding	1.57326e-06	0.427863	0.167	0.045	0.122	lCNCC1
Mettl24	327747	methyltransferase like 24 [Source:MGI Symbol;Acc:MGI:3045338]	METTL24	728464	protein_coding	1.57471e-06	1.5687	0.104	0.019	0.085	lCNCC1
Acad10	71985	acyl-Coenzyme A dehydrogenase family, member 10 [Source:MGI Symbol;Acc:MGI:1919235]	ACAD10	80724	protein_coding	1.57946e-06	0.300542	0.133	0.031	0.102	lCNCC1
Dcaf15	212123	DDB1 and CUL4 associated factor 15 [Source:MGI Symbol;Acc:MGI:2684420]	DCAF15	90379	protein_coding	1.59688e-06	1.05384	0.17	0.048	0.122	lCNCC1
2410002F23Rik						1.63278e-06	0.269619	0.426	0.188	0.238	lCNCC1
Bag6	224727	BCL2-associated athanogene 6 [Source:MGI Symbol;Acc:MGI:1919439]	BAG6	7917	protein_coding	1.68105e-06	0.505231	0.241	0.085	0.156	lCNCC1
Lrrc42	77809	leucine rich repeat containing 42 [Source:MGI Symbol;Acc:MGI:1925059]	LRRC42	115353	protein_coding	1.6937e-06	0.632366	0.222	0.074	0.148	lCNCC1
Birc2	11797	baculoviral IAP repeat-containing 2 [Source:MGI Symbol;Acc:MGI:1197009]	BIRC2	329	protein_coding	1.71632e-06	0.252304	0.407	0.179	0.228	lCNCC1
Lztr1	66863	leucine-zipper-like transcriptional regulator, 1 [Source:MGI Symbol;Acc:MGI:1914113]	LZTR1	8216	protein_coding	1.77713e-06	0.302461	0.326	0.131	0.195	lCNCC1
Ifitm5	73835	interferon induced transmembrane protein 5 [Source:MGI Symbol;Acc:MGI:1934923]	IFITM5	387733	protein_coding	1.79075e-06	1.53568	0.104	0.019	0.085	lCNCC1
Myt1l	17933	myelin transcription factor 1-like [Source:MGI Symbol;Acc:MGI:1100511]	MYT1L	23040	protein_coding	1.80544e-06	2.0665	0.115	0.024	0.091	lCNCC1
Mmd	67468	monocyte to macrophage differentiation-associated [Source:MGI Symbol;Acc:MGI:1914718]	MMD	23531	protein_coding	1.84051e-06	0.339974	0.237	0.082	0.155	lCNCC1
Orai2	269717	ORAI calcium release-activated calcium modulator 2 [Source:MGI Symbol;Acc:MGI:2443195]	ORAI2	80228	protein_coding	1.846e-06	0.896694	0.111	0.022	0.089	lCNCC1
Clcn2	12724	chloride channel, voltage-sensitive 2 [Source:MGI Symbol;Acc:MGI:105061]	CLCN2	1181	protein_coding	1.86357e-06	0.669383	0.137	0.033	0.104	lCNCC1
Cdh24	239096	cadherin-like 24 [Source:MGI Symbol;Acc:MGI:1928330]	CDH24	64403	protein_coding	1.88181e-06	0.380154	0.244	0.085	0.159	lCNCC1
Ccdc106	232821	coiled-coil domain containing 106 [Source:MGI Symbol;Acc:MGI:2385900]	CCDC106	29903	protein_coding	1.91376e-06	0.615676	0.185	0.055	0.13	lCNCC1
Ttc4	72354	tetratricopeptide repeat domain 4 [Source:MGI Symbol;Acc:MGI:1919604]	TTC4	7268	protein_coding	1.93422e-06	0.340031	0.367	0.159	0.208	lCNCC1
Dmc1	13404	DNA meiotic recombinase 1 [Source:MGI Symbol;Acc:MGI:105393]	DMC1	11144	protein_coding	1.97066e-06	0.765335	0.119	0.025	0.094	lCNCC1
Taf1	270627	TATA-box binding protein associated factor 1 [Source:MGI Symbol;Acc:MGI:1336878]	TAF1	6872	protein_coding	1.99032e-06	0.377802	0.578	0.299	0.279	lCNCC1
P4htm	74443	prolyl 4-hydroxylase, transmembrane (endoplasmic reticulum) [Source:MGI Symbol;Acc:MGI:1921693]	P4HTM	54681	protein_coding	2.01645e-06	0.848774	0.141	0.035	0.106	lCNCC1
Rnf213	672511	ring finger protein 213 [Source:MGI Symbol;Acc:MGI:1289196]	RNF213	57674	protein_coding	2.02664e-06	1.00202	0.111	0.022	0.089	lCNCC1
Tcaim	382117	T cell activation inhibitor, mitochondrial [Source:MGI Symbol;Acc:MGI:1196217]	TCAIM	285343	protein_coding	2.0411e-06	0.442587	0.219	0.073	0.146	lCNCC1
Tmem9	66241	transmembrane protein 9 [Source:MGI Symbol;Acc:MGI:1913491]	TMEM9	252839	protein_coding	2.06582e-06	0.259185	0.363	0.151	0.212	lCNCC1
Epg5		ectopic P-granules autophagy protein 5 homolog (C. elegans) [Source:MGI Symbol;Acc:MGI:1918673]	EPG5	57724	protein_coding	2.08394e-06	0.364398	0.281	0.108	0.173	lCNCC1
Tmcc3	319880	transmembrane and coiled coil domains 3 [Source:MGI Symbol;Acc:MGI:2442900]	TMCC3	57458	protein_coding	2.10077e-06	0.972853	0.144	0.037	0.107	lCNCC1
Wars2	70560	tryptophanyl tRNA synthetase 2 (mitochondrial) [Source:MGI Symbol;Acc:MGI:1917810]	WARS2	10352	protein_coding	2.10377e-06	0.338935	0.441	0.205	0.236	lCNCC1
Khnyn	219094	KH and NYN domain containing [Source:MGI Symbol;Acc:MGI:2451333]	KHNYN	23351	protein_coding	2.13567e-06	0.455562	0.196	0.061	0.135	lCNCC1
Zmym6	100177	zinc finger, MYM-type 6 [Source:MGI Symbol;Acc:MGI:106505]	ZMYM6	9204	protein_coding	2.14623e-06	0.275526	0.385	0.166	0.219	lCNCC1
Clip3	76686	CAP-GLY domain containing linker protein 3 [Source:MGI Symbol;Acc:MGI:1923936]	CLIP3	25999	protein_coding	2.21546e-06	0.382603	0.263	0.098	0.165	lCNCC1
Kifap3	16579	kinesin-associated protein 3 [Source:MGI Symbol;Acc:MGI:107566]	KIFAP3	22920	protein_coding	2.21661e-06	0.328007	0.722	0.396	0.326	lCNCC1
Trp53i13	216964	transformation related protein 53 inducible protein 13 [Source:MGI Symbol;Acc:MGI:1915125]	TP53I13	90313	protein_coding	2.23825e-06	0.270893	0.196	0.061	0.135	lCNCC1
Porcn	53627	porcupine O-acyltransferase [Source:MGI Symbol;Acc:MGI:1890212]	PORCN	64840	protein_coding	2.28912e-06	0.905804	0.111	0.022	0.089	lCNCC1
Whrn	73750	whirlin [Source:MGI Symbol;Acc:MGI:2682003]	WHRN	25861	protein_coding	2.31342e-06	0.461033	0.2	0.063	0.137	lCNCC1
Glod4	67201	glyoxalase domain containing 4 [Source:MGI Symbol;Acc:MGI:1914451]	GLOD4	51031	protein_coding	2.32585e-06	0.353946	0.3	0.116	0.184	lCNCC1
Slc16a10	72472	solute carrier family 16 (monocarboxylic acid transporters), member 10 [Source:MGI Symbol;Acc:MGI:1919722]	SLC16A10	117247	protein_coding	2.3376e-06	1.74985	0.115	0.024	0.091	lCNCC1
Frmd5	228564	FERM domain containing 5 [Source:MGI Symbol;Acc:MGI:2442557]	FRMD5	84978	protein_coding	2.35554e-06	0.666641	0.326	0.139	0.187	lCNCC1
Eml5	319670	echinoderm microtubule associated protein like 5 [Source:MGI Symbol;Acc:MGI:2442513]	EML5	161436	protein_coding	2.35989e-06	0.513951	0.322	0.132	0.19	lCNCC1
Mpdz	17475	multiple PDZ domain crumbs cell polarity complex component [Source:MGI Symbol;Acc:MGI:1343489]	MPDZ	8777	protein_coding	2.38697e-06	0.38777	0.759	0.459	0.3	lCNCC1
Gm46430						2.39666e-06	0.273248	0.207	0.067	0.14	lCNCC1
Cblb	208650	Casitas B-lineage lymphoma b [Source:MGI Symbol;Acc:MGI:2146430]	CBLB	868	protein_coding	2.42258e-06	0.399418	0.726	0.419	0.307	lCNCC1
Tbl1xr1	81004	transducin (beta)-like 1X-linked receptor 1 [Source:MGI Symbol;Acc:MGI:2441730]	TBL1XR1	79718	protein_coding	2.43579e-06	0.430458	0.759	0.449	0.31	lCNCC1
Ttc19	72795	tetratricopeptide repeat domain 19 [Source:MGI Symbol;Acc:MGI:1920045]	TTC19	54902	protein_coding	2.48949e-06	0.364516	0.515	0.249	0.266	lCNCC1
Fbln2	14115	fibulin 2 [Source:MGI Symbol;Acc:MGI:95488]	FBLN2	2199	protein_coding	2.50402e-06	0.310648	0.493	0.23	0.263	lCNCC1
Cep290	216274	centrosomal protein 290 [Source:MGI Symbol;Acc:MGI:2384917]	CEP290	80184	protein_coding	2.51803e-06	0.3283	0.441	0.207	0.234	lCNCC1
Ift88	21821	intraflagellar transport 88 [Source:MGI Symbol;Acc:MGI:98715]	IFT88	8100	protein_coding	2.52512e-06	0.276308	0.415	0.187	0.228	lCNCC1
Terf2ip	57321	telomeric repeat binding factor 2, interacting protein [Source:MGI Symbol;Acc:MGI:1929871]	TERF2IP	54386	protein_coding	2.60356e-06	0.908566	0.148	0.039	0.109	lCNCC1
Vps13d	230895	vacuolar protein sorting 13D [Source:MGI Symbol;Acc:MGI:2448530]	VPS13D	55187	protein_coding	2.63635e-06	0.363405	0.604	0.312	0.292	lCNCC1
Heatr6	217026	HEAT repeat containing 6 [Source:MGI Symbol;Acc:MGI:1919790]	HEATR6	63897	protein_coding	2.66186e-06	0.372035	0.389	0.17	0.219	lCNCC1
Cox11	69802	cytochrome c oxidase assembly protein 11, copper chaperone [Source:MGI Symbol;Acc:MGI:1917052]	COX11	1353	protein_coding	2.67123e-06	0.386965	0.3	0.119	0.181	lCNCC1
Xist						2.68473e-06	0.513491	0.811	0.583	0.228	lCNCC1
Gtf3c1	233863	general transcription factor III C 1 [Source:MGI Symbol;Acc:MGI:107887]	GTF3C1	2975	protein_coding	2.74544e-06	0.291514	0.526	0.251	0.275	lCNCC1
Unkl	74154	unkempt family like zinc finger [Source:MGI Symbol;Acc:MGI:1921404]	UNKL	64718	protein_coding	2.74724e-06	0.389325	0.274	0.104	0.17	lCNCC1
Pogk	71592	pogo transposable element with KRAB domain [Source:MGI Symbol;Acc:MGI:1918842]	POGK	57645	protein_coding	2.76268e-06	0.351632	0.307	0.122	0.185	lCNCC1
Morc4	75746	microrchidia 4 [Source:MGI Symbol;Acc:MGI:1922996]	MORC4	79710	protein_coding	2.78808e-06	0.408211	0.215	0.071	0.144	lCNCC1
Ncor2	20602	nuclear receptor co-repressor 2 [Source:MGI Symbol;Acc:MGI:1337080]	NCOR2	9612	protein_coding	2.81607e-06	0.434623	0.467	0.218	0.249	lCNCC1
Rabgef1	56715	RAB guanine nucleotide exchange factor (GEF) 1 [Source:MGI Symbol;Acc:MGI:1929459]	RABGEF1	27342	protein_coding	3.02683e-06	0.491079	0.307	0.122	0.185	lCNCC1
Cdk5rap1	66971	CDK5 regulatory subunit associated protein 1 [Source:MGI Symbol;Acc:MGI:1914221]	CDK5RAP1	51654	protein_coding	3.094e-06	0.470137	0.204	0.065	0.139	lCNCC1
Bccip	66165	BRCA2 and CDKN1A interacting protein [Source:MGI Symbol;Acc:MGI:1913415]	BCCIP	56647	protein_coding	3.17196e-06	0.391849	0.193	0.06	0.133	lCNCC1
Slc25a17	20524	solute carrier family 25 (mitochondrial carrier, peroxisomal membrane protein), member 17 [Source:MGI Symbol;Acc:MGI:1342248]	SLC25A17	10478	protein_coding	3.18478e-06	0.316944	0.374	0.159	0.215	lCNCC1
Pcgf6	71041	polycomb group ring finger 6 [Source:MGI Symbol;Acc:MGI:1918291]	PCGF6	84108	protein_coding	3.2111e-06	0.371375	0.289	0.113	0.176	lCNCC1
Saraf	67887	store-operated calcium entry-associated regulatory factor [Source:MGI Symbol;Acc:MGI:1915137]	SARAF	51669	protein_coding	3.28178e-06	0.303409	0.359	0.152	0.207	lCNCC1
Cers2	76893	ceramide synthase 2 [Source:MGI Symbol;Acc:MGI:1924143]	CERS2	29956	protein_coding	3.28669e-06	0.299887	0.315	0.126	0.189	lCNCC1
Trpc4ap	56407	transient receptor potential cation channel, subfamily C, member 4 associated protein [Source:MGI Symbol;Acc:MGI:1930751]	TRPC4AP	26133	protein_coding	3.30157e-06	0.25458	0.548	0.27	0.278	lCNCC1
Xndc1	102443350	Xrcc1 N-terminal domain containing 1 [Source:MGI Symbol;Acc:MGI:5546359]		100133315	protein_coding	3.41567e-06	0.368995	0.47	0.225	0.245	lCNCC1
Itpa	16434	inosine triphosphatase (nucleoside triphosphate pyrophosphatase) [Source:MGI Symbol;Acc:MGI:96622]	ITPA	3704	protein_coding	3.44582e-06	0.280374	0.241	0.085	0.156	lCNCC1
Farp1	223254	FERM, RhoGEF (Arhgef) and pleckstrin domain protein 1 (chondrocyte-derived) [Source:MGI Symbol;Acc:MGI:2446173]	FARP1	10160	protein_coding	3.45095e-06	0.449806	0.837	0.586	0.251	lCNCC1
B4galt4	56375	UDP-Gal:betaGlcNAc beta 1,4-galactosyltransferase, polypeptide 4 [Source:MGI Symbol;Acc:MGI:1928387]	B4GALT4	8702	protein_coding	3.4612e-06	0.670502	0.137	0.034	0.103	lCNCC1
Dhps	330817	deoxyhypusine synthase [Source:MGI Symbol;Acc:MGI:2683592]	DHPS	1725	protein_coding	3.4643e-06	0.487431	0.256	0.094	0.162	lCNCC1
Lmbrd2	320506	LMBR1 domain containing 2 [Source:MGI Symbol;Acc:MGI:2444173]	LMBRD2	92255	protein_coding	3.49531e-06	0.2843	0.393	0.172	0.221	lCNCC1
Entr1	68112	endosome associated trafficking regulator 1 [Source:MGI Symbol;Acc:MGI:1915362]	ENTR1	10807	protein_coding	3.50909e-06	0.307951	0.363	0.155	0.208	lCNCC1
Ndufaf6	76947	NADH:ubiquinone oxidoreductase complex assembly factor 6 [Source:MGI Symbol;Acc:MGI:1924197]	NDUFAF6	137682	protein_coding	3.51427e-06	0.479586	0.27	0.102	0.168	lCNCC1
Mllt11	56772	myeloid/lymphoid or mixed-lineage leukemia; translocated to, 11 [Source:MGI Symbol;Acc:MGI:1929671]	MLLT11	10962	protein_coding	3.58204e-06	0.396392	0.289	0.113	0.176	lCNCC1
Nbdy	70123	negative regulator of P-body association [Source:MGI Symbol;Acc:MGI:1917373]	NBDY	550643	protein_coding	3.59965e-06	0.278275	0.359	0.15	0.209	lCNCC1
Nek4	23955	NIMA (never in mitosis gene a)-related expressed kinase 4 [Source:MGI Symbol;Acc:MGI:1344404]	NEK4	6787	protein_coding	3.63125e-06	0.388186	0.274	0.104	0.17	lCNCC1
As3mt	57344	arsenite methyltransferase [Source:MGI Symbol;Acc:MGI:1929882]	AS3MT	57412	protein_coding	3.65427e-06	0.826699	0.156	0.043	0.113	lCNCC1
Gm12258						3.713e-06	0.824806	0.137	0.034	0.103	lCNCC1
Ogfr	72075	opioid growth factor receptor [Source:MGI Symbol;Acc:MGI:1919325]	OGFR	11054	protein_coding	3.77416e-06	0.70667	0.185	0.057	0.128	lCNCC1
Rassf1	56289	Ras association (RalGDS/AF-6) domain family member 1 [Source:MGI Symbol;Acc:MGI:1928386]	RASSF1	11186	protein_coding	3.82278e-06	0.251066	0.37	0.159	0.211	lCNCC1
Snf8	27681	SNF8, ESCRT-II complex subunit, homolog (S. cerevisiae) [Source:MGI Symbol;Acc:MGI:1343161]	SNF8	11267	protein_coding	3.82839e-06	0.268864	0.259	0.096	0.163	lCNCC1
Senp7	66315	SUMO1/sentrin specific peptidase 7 [Source:MGI Symbol;Acc:MGI:1913565]	SENP7	57337	protein_coding	3.88553e-06	0.363422	0.744	0.442	0.302	lCNCC1
Atp10a	11982	ATPase, class V, type 10A [Source:MGI Symbol;Acc:MGI:1330809]	ATP10A	57194	protein_coding	3.90083e-06	0.27768	0.222	0.076	0.146	lCNCC1
Usp42	76800	ubiquitin specific peptidase 42 [Source:MGI Symbol;Acc:MGI:1924050]	USP42	84132	protein_coding	3.95217e-06	0.309548	0.307	0.123	0.184	lCNCC1
Rnf149	67702	ring finger protein 149 [Source:MGI Symbol;Acc:MGI:2677438]	RNF149	284996	protein_coding	4.00031e-06	0.558392	0.311	0.126	0.185	lCNCC1
Acbd6	72482	acyl-Coenzyme A binding domain containing 6 [Source:MGI Symbol;Acc:MGI:1919732]	ACBD6	100527964	protein_coding	4.02812e-06	0.309277	0.578	0.289	0.289	lCNCC1
Ube2a	22209	ubiquitin-conjugating enzyme E2A [Source:MGI Symbol;Acc:MGI:102959]	UBE2A	7319	protein_coding	4.25618e-06	0.266964	0.252	0.092	0.16	lCNCC1
Zfp780b	338354	zinc finger protein 780B [Source:MGI Symbol;Acc:MGI:2444764]	ZNF420	147923	protein_coding	4.3082e-06	0.459891	0.244	0.088	0.156	lCNCC1
Camk2g	12325	calcium/calmodulin-dependent protein kinase II gamma [Source:MGI Symbol;Acc:MGI:88259]	CAMK2G	818	protein_coding	4.35699e-06	0.28	0.481	0.226	0.255	lCNCC1
Ehbp1	216565	EH domain binding protein 1 [Source:MGI Symbol;Acc:MGI:2667252]	EHBP1	23301	protein_coding	4.50972e-06	0.367616	0.844	0.576	0.268	lCNCC1
Cox19	68033	cytochrome c oxidase assembly protein 19 [Source:MGI Symbol;Acc:MGI:1915283]	COX19	90639	protein_coding	4.69127e-06	0.357085	0.204	0.066	0.138	lCNCC1
Ubap1	67123	ubiquitin-associated protein 1 [Source:MGI Symbol;Acc:MGI:2149543]	UBAP1	51271	protein_coding	4.73625e-06	0.261652	0.456	0.212	0.244	lCNCC1
Gk	14933	glycerol kinase [Source:MGI Symbol;Acc:MGI:106594]	GK3P		protein_coding	4.82164e-06	0.264393	0.256	0.094	0.162	lCNCC1
Adamts6	108154	a disintegrin-like and metallopeptidase (reprolysin type) with thrombospondin type 1 motif, 6 [Source:MGI Symbol;Acc:MGI:1347348]	ADAMTS6	11174	protein_coding	4.97746e-06	0.44331	0.57	0.319	0.251	lCNCC1
Rpp30	54364	ribonuclease P/MRP 30 subunit [Source:MGI Symbol;Acc:MGI:1859683]	RPP30	10556	protein_coding	4.9998e-06	0.387055	0.296	0.119	0.177	lCNCC1
Ppargc1a	19017	peroxisome proliferative activated receptor, gamma, coactivator 1 alpha [Source:MGI Symbol;Acc:MGI:1342774]	PPARGC1A	10891	protein_coding	5.06454e-06	0.495537	0.13	0.031	0.099	lCNCC1
Swap70	20947	SWA-70 protein [Source:MGI Symbol;Acc:MGI:1298390]	SWAP70	23075	protein_coding	5.06617e-06	0.319729	0.281	0.11	0.171	lCNCC1
Rilpl1	75695	Rab interacting lysosomal protein-like 1 [Source:MGI Symbol;Acc:MGI:1922945]	RILPL1	353116	protein_coding	5.07307e-06	0.269785	0.222	0.076	0.146	lCNCC1
Vegfb	22340	vascular endothelial growth factor B [Source:MGI Symbol;Acc:MGI:106199]	VEGFB	7423	protein_coding	5.08189e-06	0.610923	0.193	0.061	0.132	lCNCC1
Tnip2	231130	TNFAIP3 interacting protein 2 [Source:MGI Symbol;Acc:MGI:2386643]	TNIP2	79155	protein_coding	5.10462e-06	0.780751	0.111	0.023	0.088	lCNCC1
B4galt6	56386	UDP-Gal:betaGlcNAc beta 1,4-galactosyltransferase, polypeptide 6 [Source:MGI Symbol;Acc:MGI:1928380]	B4GALT6	9331	protein_coding	5.24074e-06	0.298011	0.381	0.167	0.214	lCNCC1
Trappc10		trafficking protein particle complex 10 [Source:MGI Symbol;Acc:MGI:1336209]	TRAPPC10	7109	protein_coding	5.27944e-06	0.609235	0.37	0.162	0.208	lCNCC1
Gga1	106039	golgi associated, gamma adaptin ear containing, ARF binding protein 1 [Source:MGI Symbol;Acc:MGI:2146207]	GGA1	26088	protein_coding	5.39926e-06	0.581439	0.163	0.046	0.117	lCNCC1
Med24	23989	mediator complex subunit 24 [Source:MGI Symbol;Acc:MGI:1344385]	MED24	9862	protein_coding	5.46173e-06	0.517555	0.219	0.075	0.144	lCNCC1
Pepd	18624	peptidase D [Source:MGI Symbol;Acc:MGI:97542]	PEPD	5184	protein_coding	5.46836e-06	0.29765	0.285	0.111	0.174	lCNCC1
Med31	67279	mediator complex subunit 31 [Source:MGI Symbol;Acc:MGI:1914529]	MED31	51003	protein_coding	5.49712e-06	0.299601	0.17	0.05	0.12	lCNCC1
Kctd1	106931	potassium channel tetramerisation domain containing 1 [Source:MGI Symbol;Acc:MGI:1918269]	KCTD1	284252	protein_coding	5.59422e-06	0.595238	0.6	0.328	0.272	lCNCC1
Vrk3	101568	vaccinia related kinase 3 [Source:MGI Symbol;Acc:MGI:2182465]	VRK3	51231	protein_coding	5.59952e-06	0.442591	0.215	0.073	0.142	lCNCC1
Ift43	76411	intraflagellar transport 43 [Source:MGI Symbol;Acc:MGI:1923661]	IFT43	112752	protein_coding	5.66602e-06	0.320984	0.437	0.201	0.236	lCNCC1
Pcbp3	59093	poly(rC) binding protein 3 [Source:MGI Symbol;Acc:MGI:1890470]	PCBP3	54039	protein_coding	5.7333e-06	0.455411	0.43	0.203	0.227	lCNCC1
Adar	56417	adenosine deaminase, RNA-specific [Source:MGI Symbol;Acc:MGI:1889575]	ADAR	103	protein_coding	5.76913e-06	0.623255	0.326	0.135	0.191	lCNCC1
1700030K09Rik	72254	RIKEN cDNA 1700030K09 gene [Source:MGI Symbol;Acc:MGI:1919504]	C19orf44	84167	protein_coding	5.77312e-06	0.278576	0.274	0.106	0.168	lCNCC1
Itpr2	16439	inositol 1,4,5-triphosphate receptor 2 [Source:MGI Symbol;Acc:MGI:99418]	ITPR2	3709	protein_coding	5.8391e-06	0.40608	0.211	0.071	0.14	lCNCC1
Prkg2	19092	protein kinase, cGMP-dependent, type II [Source:MGI Symbol;Acc:MGI:108173]	PRKG2	5593	protein_coding	5.97882e-06	0.49277	0.148	0.04	0.108	lCNCC1
Nae1	234664	NEDD8 activating enzyme E1 subunit 1 [Source:MGI Symbol;Acc:MGI:2384561]	NAE1	8883	protein_coding	6.02076e-06	0.382876	0.389	0.174	0.215	lCNCC1
Frmd3	242506	FERM domain containing 3 [Source:MGI Symbol;Acc:MGI:2442466]	FRMD3	257019	protein_coding	6.02517e-06	0.609602	0.156	0.044	0.112	lCNCC1
Dffb	13368	DNA fragmentation factor, beta subunit [Source:MGI Symbol;Acc:MGI:1196287]	DFFB	1677	protein_coding	6.20391e-06	1.73183	0.1	0.019	0.081	lCNCC1
Mbd1	17190	methyl-CpG binding domain protein 1 [Source:MGI Symbol;Acc:MGI:1333811]	MBD1	4152	protein_coding	6.21181e-06	0.398012	0.307	0.124	0.183	lCNCC1
Gm5141						6.29847e-06	0.707997	0.152	0.042	0.11	lCNCC1
Rb1cc1	12421	RB1-inducible coiled-coil 1 [Source:MGI Symbol;Acc:MGI:1341850]	RB1CC1	9821	protein_coding	6.35927e-06	0.339987	0.685	0.383	0.302	lCNCC1
Arl14ep	212772	ADP-ribosylation factor-like 14 effector protein [Source:MGI Symbol;Acc:MGI:1926020]	ARL14EP	120534	protein_coding	6.4218e-06	0.288744	0.352	0.151	0.201	lCNCC1
Ppp3cc	19057	protein phosphatase 3, catalytic subunit, gamma isoform [Source:MGI Symbol;Acc:MGI:107162]	PPP3CC	5533	protein_coding	6.42272e-06	0.943332	0.274	0.106	0.168	lCNCC1
Speg	11790	SPEG complex locus [Source:MGI Symbol;Acc:MGI:109282]	SPEG	10290	protein_coding	6.436e-06	0.322186	0.185	0.057	0.128	lCNCC1
Map3k12	26404	mitogen-activated protein kinase kinase kinase 12 [Source:MGI Symbol;Acc:MGI:1346881]	MAP3K12	7786	protein_coding	6.55993e-06	0.442361	0.319	0.13	0.189	lCNCC1
Scara5	71145	scavenger receptor class A, member 5 [Source:MGI Symbol;Acc:MGI:1918395]	SCARA5	286133	protein_coding	6.62663e-06	1.33706	0.107	0.022	0.085	lCNCC1
Sfxn2	94279	sideroflexin 2 [Source:MGI Symbol;Acc:MGI:2137678]	SFXN2	118980	protein_coding	6.70172e-06	0.309967	0.33	0.137	0.193	lCNCC1
Rnaseh2a	69724	ribonuclease H2, large subunit [Source:MGI Symbol;Acc:MGI:1916974]	RNASEH2A	10535	protein_coding	6.70468e-06	0.416477	0.204	0.067	0.137	lCNCC1
Miga2	108958	mitoguardin 2 [Source:MGI Symbol;Acc:MGI:1922035]	MIGA2	84895	protein_coding	7.08016e-06	0.424261	0.226	0.079	0.147	lCNCC1
Cnr1	12801	cannabinoid receptor 1 (brain) [Source:MGI Symbol;Acc:MGI:104615]	CNR1	1268	protein_coding	7.08507e-06	1.22931	0.107	0.022	0.085	lCNCC1
4930522L14Rik						7.15064e-06	0.419557	0.144	0.038	0.106	lCNCC1
Ube2e1	22194	ubiquitin-conjugating enzyme E2E 1 [Source:MGI Symbol;Acc:MGI:107411]	UBE2E1	7324	protein_coding	7.21815e-06	0.263827	0.456	0.211	0.245	lCNCC1
Tnfrsf22	79202	tumor necrosis factor receptor superfamily, member 22 [Source:MGI Symbol;Acc:MGI:1930270]	TNFRSF10B	8795	protein_coding	7.26166e-06	1.51795	0.107	0.022	0.085	lCNCC1
Caprin2	232560	caprin family member 2 [Source:MGI Symbol;Acc:MGI:2448541]	CAPRIN2	65981	protein_coding	7.30751e-06	0.366956	0.307	0.126	0.181	lCNCC1
Snx32	225861	sorting nexin 32 [Source:MGI Symbol;Acc:MGI:2444704]	SNX32	254122	protein_coding	7.33136e-06	0.326686	0.163	0.046	0.117	lCNCC1
Slitrk5	75409	SLIT and NTRK-like family, member 5 [Source:MGI Symbol;Acc:MGI:2679448]	SLITRK5	26050	protein_coding	7.46874e-06	0.995273	0.107	0.022	0.085	lCNCC1
Tmem218	66279	transmembrane protein 218 [Source:MGI Symbol;Acc:MGI:1913529]	TMEM218	219854	protein_coding	7.55805e-06	0.756152	0.207	0.071	0.136	lCNCC1
Tmem214	68796	transmembrane protein 214 [Source:MGI Symbol;Acc:MGI:1916046]	TMEM214	54867	protein_coding	7.56347e-06	0.385852	0.259	0.097	0.162	lCNCC1
Trmu	72026	tRNA 5-methylaminomethyl-2-thiouridylate methyltransferase [Source:MGI Symbol;Acc:MGI:1919276]	TRMU	55687	protein_coding	7.59343e-06	0.516975	0.189	0.06	0.129	lCNCC1
Lrrc4c	241568	leucine rich repeat containing 4C [Source:MGI Symbol;Acc:MGI:2442636]	LRRC4C	57689	protein_coding	7.63262e-06	0.266389	0.53	0.279	0.251	lCNCC1
1810062O18Rik						8.00592e-06	0.954436	0.144	0.039	0.105	lCNCC1
Sesn3	75747	sestrin 3 [Source:MGI Symbol;Acc:MGI:1922997]	SESN3	143686	protein_coding	8.00614e-06	0.333635	0.644	0.352	0.292	lCNCC1
Neb	17996	nebulin [Source:MGI Symbol;Acc:MGI:97292]	NEB	4703	protein_coding	8.05934e-06	1.54934	0.111	0.024	0.087	lCNCC1
Ppp1r12b	329251	protein phosphatase 1, regulatory subunit 12B [Source:MGI Symbol;Acc:MGI:1916417]	PPP1R12B	4660	protein_coding	8.0741e-06	0.310472	0.67	0.364	0.306	lCNCC1
Rab12	19328	RAB12, member RAS oncogene family [Source:MGI Symbol;Acc:MGI:894284]	RAB12	201475	protein_coding	8.08061e-06	0.269667	0.5	0.244	0.256	lCNCC1
Grik3	14807	glutamate receptor, ionotropic, kainate 3 [Source:MGI Symbol;Acc:MGI:95816]	GRIK3	2899	protein_coding	8.09586e-06	0.793221	0.1	0.019	0.081	lCNCC1
Mob3b	214944	MOB kinase activator 3B [Source:MGI Symbol;Acc:MGI:2664539]	MOB3B	79817	protein_coding	8.17073e-06	0.27449	0.459	0.22	0.239	lCNCC1
Anks6	75691	ankyrin repeat and sterile alpha motif domain containing 6 [Source:MGI Symbol;Acc:MGI:1922941]	ANKS6	203286	protein_coding	8.17837e-06	0.606581	0.137	0.035	0.102	lCNCC1
Zcwpw2	100039681	zinc finger, CW type with PWWP domain 2 [Source:MGI Symbol;Acc:MGI:1921888]	ZCWPW2	152098	protein_coding	8.27682e-06	0.891531	0.1	0.019	0.081	lCNCC1
Trappc12	217449	trafficking protein particle complex 12 [Source:MGI Symbol;Acc:MGI:2445089]	TRAPPC12	51112	protein_coding	8.28416e-06	0.270329	0.304	0.123	0.181	lCNCC1
Tbkbp1	73174	TBK1 binding protein 1 [Source:MGI Symbol;Acc:MGI:1920424]	TBKBP1	9755	protein_coding	8.30736e-06	0.807745	0.1	0.019	0.081	lCNCC1
Polr2h	245841	polymerase (RNA) II (DNA directed) polypeptide H [Source:MGI Symbol;Acc:MGI:2384309]	POLR2H	5437	protein_coding	8.34635e-06	0.625445	0.2	0.067	0.133	lCNCC1
Tmem53	68777	transmembrane protein 53 [Source:MGI Symbol;Acc:MGI:1916027]	TMEM53	79639	protein_coding	8.44166e-06	0.75103	0.141	0.037	0.104	lCNCC1
Cep41	83922	centrosomal protein 41 [Source:MGI Symbol;Acc:MGI:1891414]	CEP41	95681	protein_coding	8.44893e-06	0.470117	0.2	0.066	0.134	lCNCC1
Sclt1	67161	sodium channel and clathrin linker 1 [Source:MGI Symbol;Acc:MGI:1914411]	SCLT1	132320	protein_coding	8.50379e-06	0.338308	0.711	0.394	0.317	lCNCC1
Large1	16795	LARGE xylosyl- and glucuronyltransferase 1 [Source:MGI Symbol;Acc:MGI:1342270]	LARGE1	9215	protein_coding	8.57559e-06	0.363557	0.859	0.559	0.3	lCNCC1
Mier2	70427	MIER family member 2 [Source:MGI Symbol;Acc:MGI:1917677]	MIER2	54531	protein_coding	8.60028e-06	1.21843	0.144	0.039	0.105	lCNCC1
Gmds	218138	GDP-mannose 4, 6-dehydratase [Source:MGI Symbol;Acc:MGI:1891112]	GMDS	2762	protein_coding	8.60622e-06	0.518745	0.67	0.398	0.272	lCNCC1
Pigs	276846	phosphatidylinositol glycan anchor biosynthesis, class S [Source:MGI Symbol;Acc:MGI:2687325]	PIGS	94005	protein_coding	8.63458e-06	0.546928	0.226	0.081	0.145	lCNCC1
Stn1	108689	STN1, CST complex subunit [Source:MGI Symbol;Acc:MGI:1915581]	STN1	79991	protein_coding	8.64032e-06	0.400261	0.337	0.143	0.194	lCNCC1
Dnajc6	72685	DnaJ heat shock protein family (Hsp40) member C6 [Source:MGI Symbol;Acc:MGI:1919935]	DNAJC6	9829	protein_coding	8.83265e-06	1.26881	0.2	0.066	0.134	lCNCC1
Psmg3	66506	proteasome (prosome, macropain) assembly chaperone 3 [Source:MGI Symbol;Acc:MGI:1913756]	PSMG3	84262	protein_coding	8.97025e-06	0.480107	0.156	0.044	0.112	lCNCC1
Gsdme	54722	gasdermin E [Source:MGI Symbol;Acc:MGI:1889850]	GSDME	1687	protein_coding	8.98349e-06	0.583744	0.237	0.088	0.149	lCNCC1
Epn1	13854	epsin 1 [Source:MGI Symbol;Acc:MGI:1333763]	EPN1	29924	protein_coding	8.99079e-06	0.267965	0.307	0.126	0.181	lCNCC1
Rabif	98710	RAB interacting factor [Source:MGI Symbol;Acc:MGI:2138605]	RABIF	5877	protein_coding	9.01892e-06	0.443499	0.204	0.068	0.136	lCNCC1
Vezt	215008	vezatin, adherens junctions transmembrane protein [Source:MGI Symbol;Acc:MGI:2143698]	VEZT	55591	protein_coding	9.03348e-06	0.322812	0.619	0.322	0.297	lCNCC1
Nek1	18004	NIMA (never in mitosis gene a)-related expressed kinase 1 [Source:MGI Symbol;Acc:MGI:97303]	NEK1	4750	protein_coding	9.0543e-06	0.251013	0.626	0.334	0.292	lCNCC1
Fndc4	64339	fibronectin type III domain containing 4 [Source:MGI Symbol;Acc:MGI:1917195]	FNDC4	64838	protein_coding	9.07196e-06	0.475727	0.204	0.067	0.137	lCNCC1
Prkx	19108	protein kinase, X-linked [Source:MGI Symbol;Acc:MGI:1309999]	PRKX	5613	protein_coding	9.15836e-06	0.673888	0.167	0.049	0.118	lCNCC1
Oscp1	230751	organic solute carrier partner 1 [Source:MGI Symbol;Acc:MGI:1916308]	OSCP1	127700	protein_coding	9.51234e-06	0.5609	0.141	0.037	0.104	lCNCC1
Ints11	71957	integrator complex subunit 11 [Source:MGI Symbol;Acc:MGI:1919207]	INTS11	54973	protein_coding	9.56339e-06	0.26286	0.244	0.089	0.155	lCNCC1
Serpini1	20713	serine (or cysteine) peptidase inhibitor, clade I, member 1 [Source:MGI Symbol;Acc:MGI:1194506]	SERPINI1	5274	protein_coding	9.61058e-06	0.865473	0.122	0.029	0.093	lCNCC1
Samd12	320679	sterile alpha motif domain containing 12 [Source:MGI Symbol;Acc:MGI:2444518]	SAMD12	401474	protein_coding	9.74957e-06	0.316275	0.185	0.058	0.127	lCNCC1
Isl1	16392	ISL1 transcription factor, LIM/homeodomain [Source:MGI Symbol;Acc:MGI:101791]	ISL1	3670	protein_coding	9.97523e-06	1.31801	0.104	0.021	0.083	lCNCC1
Mavs	228607	mitochondrial antiviral signaling protein [Source:MGI Symbol;Acc:MGI:2444773]	MAVS	57506	protein_coding	1.04529e-05	0.833118	0.119	0.027	0.092	lCNCC1
Mrps15	66407	mitochondrial ribosomal protein S15 [Source:MGI Symbol;Acc:MGI:1913657]	MRPS15	64960	protein_coding	1.06174e-05	0.252807	0.296	0.119	0.177	lCNCC1
Ncdn	26562	neurochondrin [Source:MGI Symbol;Acc:MGI:1347351]	NCDN	23154	protein_coding	1.0673e-05	1.05115	0.122	0.029	0.093	lCNCC1
Kif16b						1.0943e-05	0.258462	0.507	0.247	0.26	lCNCC1
Cfp	18636	complement factor properdin [Source:MGI Symbol;Acc:MGI:97545]	CFP	5199	protein_coding	1.11931e-05	1.03702	0.122	0.029	0.093	lCNCC1
Rabgap1l	29809	RAB GTPase activating protein 1-like [Source:MGI Symbol;Acc:MGI:1352507]	RABGAP1L	9910	protein_coding	1.13582e-05	0.450783	0.733	0.447	0.286	lCNCC1
Sorbs2	234214	sorbin and SH3 domain containing 2 [Source:MGI Symbol;Acc:MGI:1924574]	SORBS2	8470	protein_coding	1.13766e-05	0.262132	0.585	0.318	0.267	lCNCC1
Adgrl1	330814	adhesion G protein-coupled receptor L1 [Source:MGI Symbol;Acc:MGI:1929461]	ADGRL1	22859	protein_coding	1.17567e-05	0.255169	0.478	0.231	0.247	lCNCC1
Scai	320271	suppressor of cancer cell invasion [Source:MGI Symbol;Acc:MGI:2443716]	SCAI	286205	protein_coding	1.1783e-05	0.43298	0.77	0.513	0.257	lCNCC1
Traf3ip2	103213	TRAF3 interacting protein 2 [Source:MGI Symbol;Acc:MGI:2143599]	TRAF3IP2	10758	protein_coding	1.17846e-05	0.457473	0.167	0.049	0.118	lCNCC1
Pitpna	18738	phosphatidylinositol transfer protein, alpha [Source:MGI Symbol;Acc:MGI:99887]	PITPNA	5306	protein_coding	1.18024e-05	0.357034	0.474	0.229	0.245	lCNCC1
Prr14	233895	proline rich 14 [Source:MGI Symbol;Acc:MGI:2384565]	PRR14	78994	protein_coding	1.19221e-05	0.370472	0.456	0.214	0.242	lCNCC1
Ppox	19044	protoporphyrinogen oxidase [Source:MGI Symbol;Acc:MGI:104968]	PPOX	5498	protein_coding	1.20109e-05	0.304022	0.163	0.047	0.116	lCNCC1
Isoc2a	664994	isochorismatase domain containing 2a [Source:MGI Symbol;Acc:MGI:3609243]	ISOC2	79763	protein_coding	1.21252e-05	1.10227	0.104	0.021	0.083	lCNCC1
Sspn	16651	sarcospan [Source:MGI Symbol;Acc:MGI:1353511]	SSPN	8082	protein_coding	1.22785e-05	0.772711	0.111	0.024	0.087	lCNCC1
Ldah	68832	lipid droplet associated hydrolase [Source:MGI Symbol;Acc:MGI:1916082]	LDAH	60526	protein_coding	1.24208e-05	0.317756	0.47	0.229	0.241	lCNCC1
Vamp2	22318	vesicle-associated membrane protein 2 [Source:MGI Symbol;Acc:MGI:1313277]	VAMP2	6844	protein_coding	1.26313e-05	0.271221	0.296	0.122	0.174	lCNCC1
Stx4a	20909	syntaxin 4A (placental) [Source:MGI Symbol;Acc:MGI:893577]	STX4	6810	protein_coding	1.27843e-05	0.628291	0.17	0.051	0.119	lCNCC1
Dusp22	105352	dual specificity phosphatase 22 [Source:MGI Symbol;Acc:MGI:1915926]	DUSP22	56940	protein_coding	1.28786e-05	0.414359	0.233	0.085	0.148	lCNCC1
Tia1	21841	cytotoxic granule-associated RNA binding protein 1 [Source:MGI Symbol;Acc:MGI:107914]	TIA1	7072	protein_coding	1.30202e-05	0.376435	0.885	0.657	0.228	lCNCC1
Pigt	78928	phosphatidylinositol glycan anchor biosynthesis, class T [Source:MGI Symbol;Acc:MGI:1926178]	PIGT	51604	protein_coding	1.30397e-05	0.29154	0.326	0.136	0.19	lCNCC1
Pla2r1	18779	phospholipase A2 receptor 1 [Source:MGI Symbol;Acc:MGI:102468]	PLA2R1	22925	protein_coding	1.30463e-05	1.39358	0.13	0.033	0.097	lCNCC1
Zfp760	240034	zinc finger protein 760 [Source:MGI Symbol;Acc:MGI:2679257]	ZNF34	80778	protein_coding	1.3131e-05	0.508034	0.311	0.132	0.179	lCNCC1
Mospd2	76763	motile sperm domain containing 2 [Source:MGI Symbol;Acc:MGI:1924013]	MOSPD2	158747	protein_coding	1.33902e-05	0.356689	0.263	0.102	0.161	lCNCC1
Zfyve21	68520	zinc finger, FYVE domain containing 21 [Source:MGI Symbol;Acc:MGI:1915770]	ZFYVE21	79038	protein_coding	1.34382e-05	0.52649	0.148	0.041	0.107	lCNCC1
Acsl3	74205	acyl-CoA synthetase long-chain family member 3 [Source:MGI Symbol;Acc:MGI:1921455]	ACSL3	2181	protein_coding	1.37571e-05	0.282647	0.519	0.252	0.267	lCNCC1
Zcchc4	78796	zinc finger, CCHC domain containing 4 [Source:MGI Symbol;Acc:MGI:1926046]	ZCCHC4	29063	protein_coding	1.39296e-05	0.291434	0.407	0.19	0.217	lCNCC1
Cdca7	66953	cell division cycle associated 7 [Source:MGI Symbol;Acc:MGI:1914203]	CDCA7	83879	protein_coding	1.4012e-05	0.280113	0.285	0.115	0.17	lCNCC1
Dpy19l4	381510	dpy-19-like 4 (C. elegans) [Source:MGI Symbol;Acc:MGI:2685869]	DPY19L4	286148	protein_coding	1.43374e-05	0.330642	0.611	0.317	0.294	lCNCC1
Rragb	245670	Ras-related GTP binding B [Source:MGI Symbol;Acc:MGI:3038613]	RRAGB	10325	protein_coding	1.43418e-05	0.573599	0.181	0.057	0.124	lCNCC1
Slc3a2	17254	solute carrier family 3 (activators of dibasic and neutral amino acid transport), member 2 [Source:MGI Symbol;Acc:MGI:96955]	SLC3A2	6520	protein_coding	1.45257e-05	0.407112	0.378	0.169	0.209	lCNCC1
Egfem1						1.4553e-05	1.49198	0.122	0.03	0.092	lCNCC1
Ago4	76850	argonaute RISC catalytic subunit 4 [Source:MGI Symbol;Acc:MGI:1924100]	AGO4	192670	protein_coding	1.458e-05	0.509025	0.178	0.055	0.123	lCNCC1
Dpf1	29861	D4, zinc and double PHD fingers family 1 [Source:MGI Symbol;Acc:MGI:1352748]	DPF1	8193	protein_coding	1.47912e-05	1.43831	0.107	0.023	0.084	lCNCC1
Mrpl27	94064	mitochondrial ribosomal protein L27 [Source:MGI Symbol;Acc:MGI:2137224]	MRPL27	51264	protein_coding	1.48806e-05	0.54659	0.152	0.043	0.109	lCNCC1
A630072M18Rik						1.51782e-05	1.39112	0.115	0.026	0.089	lCNCC1
Xylt2	217119	xylosyltransferase II [Source:MGI Symbol;Acc:MGI:2444797]	XYLT2	64132	protein_coding	1.55408e-05	0.587104	0.211	0.073	0.138	lCNCC1
Col2a1	12824	collagen, type II, alpha 1 [Source:MGI Symbol;Acc:MGI:88452]	COL2A1	1280	protein_coding	1.57406e-05	0.352431	0.467	0.23	0.237	lCNCC1
Habp4	56541	hyaluronic acid binding protein 4 [Source:MGI Symbol;Acc:MGI:1891713]	HABP4	22927	protein_coding	1.58188e-05	0.500423	0.159	0.046	0.113	lCNCC1
Gse1	382034	genetic suppressor element 1, coiled-coil protein [Source:MGI Symbol;Acc:MGI:1098275]	GSE1	23199	protein_coding	1.60021e-05	0.288315	0.711	0.407	0.304	lCNCC1
Tex15	104271	testis expressed gene 15 [Source:MGI Symbol;Acc:MGI:1934816]	TEX15	56154	protein_coding	1.60763e-05	0.433118	0.137	0.036	0.101	lCNCC1
Cmtm8	70031	CKLF-like MARVEL transmembrane domain containing 8 [Source:MGI Symbol;Acc:MGI:2447167]	CMTM8	152189	protein_coding	1.66147e-05	1.05796	0.107	0.023	0.084	lCNCC1
Scml2	107815	Scm polycomb group protein like 2 [Source:MGI Symbol;Acc:MGI:1340042]	SCML2	10389	protein_coding	1.70679e-05	0.543992	0.167	0.05	0.117	lCNCC1
Nosip	66394	nitric oxide synthase interacting protein [Source:MGI Symbol;Acc:MGI:1913644]	NOSIP	51070	protein_coding	1.71259e-05	0.6897	0.163	0.048	0.115	lCNCC1
Hic2	58180	hypermethylated in cancer 2 [Source:MGI Symbol;Acc:MGI:1929869]	HIC2	23119	protein_coding	1.72119e-05	0.489215	0.241	0.091	0.15	lCNCC1
Rgl2	19732	ral guanine nucleotide dissociation stimulator-like 2 [Source:MGI Symbol;Acc:MGI:107483]	RGL2	5863	protein_coding	1.73133e-05	0.467395	0.185	0.06	0.125	lCNCC1
Acot8	170789	acyl-CoA thioesterase 8 [Source:MGI Symbol;Acc:MGI:2158201]	ACOT8	10005	protein_coding	1.73432e-05	0.367022	0.181	0.057	0.124	lCNCC1
Rhno1	72440	RAD9-HUS1-RAD1 interacting nuclear orphan 1 [Source:MGI Symbol;Acc:MGI:1915315]	RHNO1	83695	protein_coding	1.74354e-05	0.277111	0.367	0.162	0.205	lCNCC1
Mtfr1	67472	mitochondrial fission regulator 1 [Source:MGI Symbol;Acc:MGI:1914722]	MTFR1	9650	protein_coding	1.75693e-05	0.280298	0.3	0.123	0.177	lCNCC1
Fstl4	320027	follistatin-like 4 [Source:MGI Symbol;Acc:MGI:2443199]	FSTL4	23105	protein_coding	1.7607e-05	0.56162	0.107	0.023	0.084	lCNCC1
Slc50a1	19729	solute carrier family 50 (sugar transporter), member 1 [Source:MGI Symbol;Acc:MGI:107417]	SLC50A1	55974	protein_coding	1.76681e-05	0.322345	0.189	0.061	0.128	lCNCC1
Arrdc3	105171	arrestin domain containing 3 [Source:MGI Symbol;Acc:MGI:2145242]	ARRDC3	57561	protein_coding	1.77556e-05	0.376685	0.352	0.155	0.197	lCNCC1
Mecr	26922	mitochondrial trans-2-enoyl-CoA reductase [Source:MGI Symbol;Acc:MGI:1349441]	MECR	51102	protein_coding	1.78935e-05	0.356717	0.311	0.129	0.182	lCNCC1
Rnf214	235315	ring finger protein 214 [Source:MGI Symbol;Acc:MGI:2444451]	RNF214	257160	protein_coding	1.82311e-05	0.313525	0.519	0.257	0.262	lCNCC1
Gm20275						1.82504e-05	0.457772	0.415	0.193	0.222	lCNCC1
Apba2	11784	amyloid beta (A4) precursor protein-binding, family A, member 2 [Source:MGI Symbol;Acc:MGI:1261791]	APBA2	321	protein_coding	1.85513e-05	0.491846	0.148	0.042	0.106	lCNCC1
Tmem176a	66058	transmembrane protein 176A [Source:MGI Symbol;Acc:MGI:1913308]	TMEM176A	55365	protein_coding	1.89895e-05	0.38633	0.237	0.088	0.149	lCNCC1
Snn	20621	stannin [Source:MGI Symbol;Acc:MGI:1276549]	SNN	8303	protein_coding	1.89945e-05	1.00236	0.178	0.057	0.121	lCNCC1
Ntmt1	66617	N-terminal Xaa-Pro-Lys N-methyltransferase 1 [Source:MGI Symbol;Acc:MGI:1913867]	NTMT1	28989	protein_coding	1.90618e-05	0.52218	0.285	0.115	0.17	lCNCC1
4732471J01Rik						1.90904e-05	0.600575	0.211	0.074	0.137	lCNCC1
Fbxw5	30839	F-box and WD-40 domain protein 5 [Source:MGI Symbol;Acc:MGI:1354731]	FBXW5	54461	protein_coding	1.91747e-05	0.276751	0.13	0.033	0.097	lCNCC1
Leng9	243813	leukocyte receptor cluster (LRC) member 9 [Source:MGI Symbol;Acc:MGI:2444509]	LENG9	94059	protein_coding	1.95145e-05	0.782178	0.159	0.047	0.112	lCNCC1
Wdr77	70465	WD repeat domain 77 [Source:MGI Symbol;Acc:MGI:1917715]	WDR77	79084	protein_coding	1.9687e-05	0.313205	0.2	0.067	0.133	lCNCC1
Nup107	103468	nucleoporin 107 [Source:MGI Symbol;Acc:MGI:2143854]	NUP107	57122	protein_coding	1.97349e-05	0.390847	0.419	0.196	0.223	lCNCC1
Fam91a1	210998	family with sequence similarity 91, member A1 [Source:MGI Symbol;Acc:MGI:1277178]	FAM91A1	157769	protein_coding	1.98083e-05	0.259124	0.396	0.18	0.216	lCNCC1
Rragd	52187	Ras-related GTP binding D [Source:MGI Symbol;Acc:MGI:1098604]	RRAGD	58528	protein_coding	1.99517e-05	0.623805	0.1	0.02	0.08	lCNCC1
Alms1	236266	ALMS1, centrosome and basal body associated [Source:MGI Symbol;Acc:MGI:1934606]	ALMS1	7840	protein_coding	2.00195e-05	0.32999	0.637	0.346	0.291	lCNCC1
Cryl1	68631	crystallin, lambda 1 [Source:MGI Symbol;Acc:MGI:1915881]	CRYL1	51084	protein_coding	2.03034e-05	0.561272	0.226	0.082	0.144	lCNCC1
Fgd1	14163	FYVE, RhoGEF and PH domain containing 1 [Source:MGI Symbol;Acc:MGI:104566]	FGD1	2245	protein_coding	2.0335e-05	0.315811	0.356	0.155	0.201	lCNCC1
Lgr4	107515	leucine-rich repeat-containing G protein-coupled receptor 4 [Source:MGI Symbol;Acc:MGI:1891468]	LGR4	55366	protein_coding	2.04942e-05	0.265244	0.674	0.38	0.294	lCNCC1
Usp19	71472	ubiquitin specific peptidase 19 [Source:MGI Symbol;Acc:MGI:1918722]	USP19	10869	protein_coding	2.05826e-05	0.423764	0.326	0.138	0.188	lCNCC1
Tns2	209039	tensin 2 [Source:MGI Symbol;Acc:MGI:2387586]	TNS2	23371	protein_coding	2.0626e-05	0.574594	0.115	0.026	0.089	lCNCC1
Map3k13	71751	mitogen-activated protein kinase kinase kinase 13 [Source:MGI Symbol;Acc:MGI:2444243]	MAP3K13	9175	protein_coding	2.07339e-05	0.670402	0.189	0.062	0.127	lCNCC1
Zfp287	170740	zinc finger protein 287 [Source:MGI Symbol;Acc:MGI:2176561]	ZNF287	57336	protein_coding	2.10256e-05	0.691117	0.204	0.07	0.134	lCNCC1
Fkbp11	66120	FK506 binding protein 11 [Source:MGI Symbol;Acc:MGI:1913370]	FKBP11	51303	protein_coding	2.10325e-05	1.01043	0.137	0.037	0.1	lCNCC1
Fry	320365	FRY microtubule binding protein [Source:MGI Symbol;Acc:MGI:2443895]	FRY	10129	protein_coding	2.12497e-05	0.489753	0.378	0.178	0.2	lCNCC1
Rmdn3	67809	regulator of microtubule dynamics 3 [Source:MGI Symbol;Acc:MGI:1915059]	RMDN3	55177	protein_coding	2.14618e-05	0.60666	0.248	0.095	0.153	lCNCC1
Pfkfb4	270198	6-phosphofructo-2-kinase/fructose-2,6-biphosphatase 4 [Source:MGI Symbol;Acc:MGI:2687284]	PFKFB4	5210	protein_coding	2.17749e-05	0.548836	0.181	0.058	0.123	lCNCC1
Rnft2	269695	ring finger protein, transmembrane 2 [Source:MGI Symbol;Acc:MGI:2442859]	RNFT2	84900	protein_coding	2.2124e-05	0.420803	0.211	0.074	0.137	lCNCC1
Helq	191578	helicase, POLQ-like [Source:MGI Symbol;Acc:MGI:2176740]	HELQ	113510	protein_coding	2.2407e-05	0.349171	0.293	0.119	0.174	lCNCC1
Atxn1	20238	ataxin 1 [Source:MGI Symbol;Acc:MGI:104783]	ATXN1	6310	protein_coding	2.24123e-05	0.376054	0.663	0.388	0.275	lCNCC1
Psme2	19188	proteasome (prosome, macropain) activator subunit 2 (PA28 beta) [Source:MGI Symbol;Acc:MGI:1096365]	PSME2	5721	protein_coding	2.24542e-05	0.389662	0.193	0.063	0.13	lCNCC1
Wdr17	244484	WD repeat domain 17 [Source:MGI Symbol;Acc:MGI:1924662]	WDR17	116966	protein_coding	2.2474e-05	0.489415	0.222	0.08	0.142	lCNCC1
Tmem216	68642	transmembrane protein 216 [Source:MGI Symbol;Acc:MGI:1920020]	TMEM216	51259	protein_coding	2.26669e-05	0.292602	0.215	0.075	0.14	lCNCC1
Sh2d3c	27387	SH2 domain containing 3C [Source:MGI Symbol;Acc:MGI:1351631]	SH2D3C	10044	protein_coding	2.28906e-05	0.673424	0.152	0.044	0.108	lCNCC1
Utp14b	195434	UTP14B small subunit processome component [Source:MGI Symbol;Acc:MGI:2445092]	UTP14A	10813	protein_coding	2.33163e-05	0.464268	0.185	0.06	0.125	lCNCC1
Gprasp2	245607	G protein-coupled receptor associated sorting protein 2 [Source:MGI Symbol;Acc:MGI:2442071]	GPRASP2	100528062	protein_coding	2.34134e-05	0.540738	0.144	0.04	0.104	lCNCC1
Unc79	217843	unc-79 homolog [Source:MGI Symbol;Acc:MGI:2684729]	UNC79	57578	protein_coding	2.37639e-05	1.74407	0.104	0.022	0.082	lCNCC1
Zfp949						2.38926e-05	0.416437	0.204	0.07	0.134	lCNCC1
Cchcr1	240084	coiled-coil alpha-helical rod protein 1 [Source:MGI Symbol;Acc:MGI:2385321]	CCHCR1	54535	protein_coding	2.40618e-05	0.478333	0.267	0.105	0.162	lCNCC1
Nsun2	28114	NOL1/NOP2/Sun domain family member 2 [Source:MGI Symbol;Acc:MGI:107252]	NSUN2	54888	protein_coding	2.45154e-05	0.347206	0.333	0.143	0.19	lCNCC1
Syngap1	240057	synaptic Ras GTPase activating protein 1 homolog (rat) [Source:MGI Symbol;Acc:MGI:3039785]	SYNGAP1	8831	protein_coding	2.49416e-05	0.297486	0.152	0.044	0.108	lCNCC1
Bud31	231889	BUD31 homolog [Source:MGI Symbol;Acc:MGI:2141291]	BUD31	8896	protein_coding	2.51858e-05	0.473357	0.226	0.082	0.144	lCNCC1
Pstk	214580	phosphoseryl-tRNA kinase [Source:MGI Symbol;Acc:MGI:2685945]	PSTK	118672	protein_coding	2.58046e-05	0.463702	0.359	0.16	0.199	lCNCC1
2210408I21Rik	72371	RIKEN cDNA 2210408I21 gene [Source:MGI Symbol;Acc:MGI:1919621]	KIAA0825	285600	protein_coding	2.59656e-05	0.314116	0.659	0.376	0.283	lCNCC1
Pofut1	140484	protein O-fucosyltransferase 1 [Source:MGI Symbol;Acc:MGI:2153207]	POFUT1	23509	protein_coding	2.6336e-05	0.310231	0.341	0.148	0.193	lCNCC1
Dtnbp1	94245	dystrobrevin binding protein 1 [Source:MGI Symbol;Acc:MGI:2137586]	DTNBP1	84062	protein_coding	2.64256e-05	0.308219	0.415	0.193	0.222	lCNCC1
Neo1	18007	neogenin [Source:MGI Symbol;Acc:MGI:1097159]	NEO1	4756	protein_coding	2.65416e-05	0.364995	0.807	0.557	0.25	lCNCC1
Snx7	76561	sorting nexin 7 [Source:MGI Symbol;Acc:MGI:1923811]	SNX7	51375	protein_coding	2.65648e-05	0.255203	0.259	0.1	0.159	lCNCC1
Nfu1	56748	NFU1 iron-sulfur cluster scaffold [Source:MGI Symbol;Acc:MGI:1913290]	NFU1	27247	protein_coding	2.67227e-05	0.358623	0.241	0.091	0.15	lCNCC1
6330403K07Rik	103712	RIKEN cDNA 6330403K07 gene [Source:MGI Symbol;Acc:MGI:1918001]		728392	protein_coding	2.70608e-05	0.348913	0.252	0.097	0.155	lCNCC1
Slc2a1	20525	solute carrier family 2 (facilitated glucose transporter), member 1 [Source:MGI Symbol;Acc:MGI:95755]	SLC2A1	6513	protein_coding	2.71535e-05	0.32596	0.263	0.104	0.159	lCNCC1
Sema4g	26456	sema domain, immunoglobulin domain (Ig), transmembrane domain (TM) and short cytoplasmic domain, (semaphorin) 4G [Source:MGI Symbol;Acc:MGI:1347047]	SEMA4G	57715	protein_coding	2.7279e-05	0.938623	0.111	0.025	0.086	lCNCC1
Tom1	21968	target of myb1 trafficking protein [Source:MGI Symbol;Acc:MGI:1338026]	TOM1	10043	protein_coding	2.74653e-05	0.274535	0.259	0.102	0.157	lCNCC1
Zc3h12b	547176	zinc finger CCCH-type containing 12B [Source:MGI Symbol;Acc:MGI:2442133]	ZC3H12B	340554	protein_coding	2.76025e-05	0.259289	0.481	0.238	0.243	lCNCC1
Bcap29	12033	B cell receptor associated protein 29 [Source:MGI Symbol;Acc:MGI:101917]	BCAP29	55973	protein_coding	2.77559e-05	0.471229	0.322	0.14	0.182	lCNCC1
Sart3	53890	squamous cell carcinoma antigen recognized by T cells 3 [Source:MGI Symbol;Acc:MGI:1858230]	SART3	9733	protein_coding	2.8604e-05	0.259661	0.311	0.131	0.18	lCNCC1
Rmi1	74386	RecQ mediated genome instability 1 [Source:MGI Symbol;Acc:MGI:1921636]	RMI1	80010	protein_coding	2.86841e-05	0.567301	0.193	0.064	0.129	lCNCC1
Cnnm2	94219	cyclin M2 [Source:MGI Symbol;Acc:MGI:2151054]	CNNM2	54805	protein_coding	2.8803e-05	0.544116	0.222	0.082	0.14	lCNCC1
2310039H08Rik	67101	RIKEN cDNA 2310039H08 gene [Source:MGI Symbol;Acc:MGI:1914351]	C6orf226	441150	protein_coding	2.92112e-05	0.962896	0.104	0.022	0.082	lCNCC1
Sh3bp5	24056	SH3-domain binding protein 5 (BTK-associated) [Source:MGI Symbol;Acc:MGI:1344391]	SH3BP5	9467	protein_coding	2.94193e-05	0.454903	0.148	0.042	0.106	lCNCC1
Klhdc1	271005	kelch domain containing 1 [Source:MGI Symbol;Acc:MGI:2672853]	KLHDC1	122773	protein_coding	2.95885e-05	1.0888	0.126	0.032	0.094	lCNCC1
Nsmf	56876	NMDA receptor synaptonuclear signaling and neuronal migration factor [Source:MGI Symbol;Acc:MGI:1861755]	NSMF	26012	protein_coding	2.99514e-05	0.422996	0.23	0.085	0.145	lCNCC1
Lhfpl3	269629	lipoma HMGIC fusion partner-like 3 [Source:MGI Symbol;Acc:MGI:1925076]	LHFPL3	375612	protein_coding	3.04287e-05	2.20193	0.1	0.021	0.079	lCNCC1
Vps37d	194309	vacuolar protein sorting 37D [Source:MGI Symbol;Acc:MGI:2159402]	VPS37D	155382	protein_coding	3.04936e-05	0.796977	0.137	0.037	0.1	lCNCC1
Deaf1	54006	DEAF1, transcription factor [Source:MGI Symbol;Acc:MGI:1858496]	DEAF1	10522	protein_coding	3.09421e-05	0.275069	0.367	0.163	0.204	lCNCC1
Noc3l	57753	NOC3 like DNA replication regulator [Source:MGI Symbol;Acc:MGI:1932610]	NOC3L	64318	protein_coding	3.1226e-05	0.323594	0.244	0.093	0.151	lCNCC1
Pik3cb	74769	phosphatidylinositol-4,5-bisphosphate 3-kinase catalytic subunit beta [Source:MGI Symbol;Acc:MGI:1922019]	PIK3CB	5291	protein_coding	3.12365e-05	0.263825	0.207	0.072	0.135	lCNCC1
Mon1a	72825	MON1 homolog A, secretory traffciking associated [Source:MGI Symbol;Acc:MGI:1920075]	MON1A	84315	protein_coding	3.13796e-05	0.364379	0.159	0.047	0.112	lCNCC1
Zfp72	238722	zinc finger protein 72 [Source:MGI Symbol;Acc:MGI:3033356]	ZNF195	7748	protein_coding	3.34485e-05	0.455821	0.122	0.03	0.092	lCNCC1
Serping1	12258	serine (or cysteine) peptidase inhibitor, clade G, member 1 [Source:MGI Symbol;Acc:MGI:894696]	SERPING1	710	protein_coding	3.37298e-05	0.508977	0.104	0.022	0.082	lCNCC1
Tmem38b	52076	transmembrane protein 38B [Source:MGI Symbol;Acc:MGI:1098718]	TMEM38B	55151	protein_coding	3.39735e-05	1.03973	0.133	0.036	0.097	lCNCC1
Abcd3	19299	ATP-binding cassette, sub-family D (ALD), member 3 [Source:MGI Symbol;Acc:MGI:1349216]	ABCD3	5825	protein_coding	3.40244e-05	0.273204	0.67	0.353	0.317	lCNCC1
Col9a3						3.40781e-05	0.254995	0.252	0.097	0.155	lCNCC1
1500015A07Rik						3.42603e-05	0.672016	0.163	0.049	0.114	lCNCC1
Tmem184c	234463	transmembrane protein 184C [Source:MGI Symbol;Acc:MGI:2384562]	TMEM184C	55751	protein_coding	3.51101e-05	0.257062	0.293	0.122	0.171	lCNCC1
Mrtfb	239719	myocardin related transcription factor B [Source:MGI Symbol;Acc:MGI:3050795]	MRTFB	57496	protein_coding	3.54025e-05	0.288703	0.604	0.32	0.284	lCNCC1
BC034090	207792	cDNA sequence BC034090 [Source:MGI Symbol;Acc:MGI:2672904]	KIAA1614	57710	protein_coding	3.56305e-05	0.842513	0.126	0.032	0.094	lCNCC1
Aktip	14339	AKT interacting protein [Source:MGI Symbol;Acc:MGI:3693832]	AKTIP	64400	protein_coding	3.56856e-05	0.268101	0.226	0.083	0.143	lCNCC1
Map7d1	245877	MAP7 domain containing 1 [Source:MGI Symbol;Acc:MGI:2384297]	MAP7D1	55700	protein_coding	3.5694e-05	0.443261	0.296	0.124	0.172	lCNCC1
Adgra2	78560	adhesion G protein-coupled receptor A2 [Source:MGI Symbol;Acc:MGI:1925810]	ADGRA2	25960	protein_coding	3.61182e-05	0.394586	0.444	0.214	0.23	lCNCC1
Lrrc49	102747	leucine rich repeat containing 49 [Source:MGI Symbol;Acc:MGI:2442689]	LRRC49	54839	protein_coding	3.61958e-05	0.341072	0.304	0.128	0.176	lCNCC1
Klf8	245671	Kruppel-like factor 8 [Source:MGI Symbol;Acc:MGI:2442430]	KLF8	11279	protein_coding	3.62769e-05	0.355674	0.274	0.111	0.163	lCNCC1
Cog3	338337	component of oligomeric golgi complex 3 [Source:MGI Symbol;Acc:MGI:2450151]	COG3	83548	protein_coding	3.6293e-05	0.299411	0.463	0.219	0.244	lCNCC1
Zfp943	74670	zinc finger prtoein 943 [Source:MGI Symbol;Acc:MGI:1921920]	ZNF34	80778	protein_coding	3.64028e-05	0.320024	0.356	0.155	0.201	lCNCC1
Rgs7bp	52882	regulator of G-protein signalling 7 binding protein [Source:MGI Symbol;Acc:MGI:106334]	RGS7BP	401190	protein_coding	3.68164e-05	1.21785	0.133	0.036	0.097	lCNCC1
Platr25						3.69846e-05	0.266053	0.559	0.292	0.267	lCNCC1
Slbp	20492	stem-loop binding protein [Source:MGI Symbol;Acc:MGI:108402]	SLBP	7884	protein_coding	3.70126e-05	0.310724	0.43	0.204	0.226	lCNCC1
Zfp974						3.72701e-05	0.347168	0.193	0.064	0.129	lCNCC1
Fam174b	100038347	family with sequence similarity 174, member B [Source:MGI Symbol;Acc:MGI:3698178]	FAM174B	400451	protein_coding	3.81713e-05	1.18674	0.119	0.029	0.09	lCNCC1
Snx9	66616	sorting nexin 9 [Source:MGI Symbol;Acc:MGI:1913866]	SNX9	51429	protein_coding	3.89643e-05	0.408391	0.459	0.225	0.234	lCNCC1
Sft2d1	106489	SFT2 domain containing 1 [Source:MGI Symbol;Acc:MGI:1918689]	SFT2D1	113402	protein_coding	3.90219e-05	0.382452	0.315	0.136	0.179	lCNCC1
Rnf166	68718	ring finger protein 166 [Source:MGI Symbol;Acc:MGI:1915968]	RNF166	115992	protein_coding	4.06755e-05	0.444293	0.215	0.077	0.138	lCNCC1
Foxo3	56484	forkhead box O3 [Source:MGI Symbol;Acc:MGI:1890081]	FOXO3	2309	protein_coding	4.07263e-05	0.384847	0.452	0.215	0.237	lCNCC1
Dhx32	101437	DEAH (Asp-Glu-Ala-His) box polypeptide 32 [Source:MGI Symbol;Acc:MGI:2141813]	DHX32	55760	protein_coding	4.11092e-05	0.530858	0.185	0.061	0.124	lCNCC1
Man2c1os						4.19418e-05	0.367017	0.244	0.093	0.151	lCNCC1
Gpsm1	67839	G-protein signalling modulator 1 (AGS3-like, C. elegans) [Source:MGI Symbol;Acc:MGI:1915089]	GPSM1	26086	protein_coding	4.20254e-05	0.394515	0.437	0.212	0.225	lCNCC1
Scn2a	110876	sodium channel, voltage-gated, type II, alpha [Source:MGI Symbol;Acc:MGI:98248]	SCN2A	6326	protein_coding	4.23256e-05	1.0626	0.107	0.024	0.083	lCNCC1
Mbtps2	270669	membrane-bound transcription factor peptidase, site 2 [Source:MGI Symbol;Acc:MGI:2444506]	MBTPS2	51360	protein_coding	4.32162e-05	0.362842	0.448	0.219	0.229	lCNCC1
Eif2ak3	13666	eukaryotic translation initiation factor 2 alpha kinase 3 [Source:MGI Symbol;Acc:MGI:1341830]	EIF2AK3	9451	protein_coding	4.33682e-05	0.462844	0.356	0.161	0.195	lCNCC1
Anks1b	77531	ankyrin repeat and sterile alpha motif domain containing 1B [Source:MGI Symbol;Acc:MGI:1924781]	ANKS1B	56899	protein_coding	4.381e-05	0.642659	0.296	0.126	0.17	lCNCC1
Tbc1d8	54610	TBC1 domain family, member 8 [Source:MGI Symbol;Acc:MGI:1927225]	TBC1D8	11138	protein_coding	4.399e-05	0.397692	0.189	0.063	0.126	lCNCC1
Pecr	111175	peroxisomal trans-2-enoyl-CoA reductase [Source:MGI Symbol;Acc:MGI:2148199]	PECR	55825	protein_coding	4.41952e-05	0.759929	0.163	0.05	0.113	lCNCC1
Hipk2	15258	homeodomain interacting protein kinase 2 [Source:MGI Symbol;Acc:MGI:1314872]	HIPK2	28996	protein_coding	4.42779e-05	0.372821	0.748	0.47	0.278	lCNCC1
Gnas	14683	GNAS (guanine nucleotide binding protein, alpha stimulating) complex locus [Source:MGI Symbol;Acc:MGI:95777]	GNAS	2778	protein_coding	4.49534e-05	0.421324	0.926	0.732	0.194	lCNCC1
Pdpr	319518	pyruvate dehydrogenase phosphatase regulatory subunit [Source:MGI Symbol;Acc:MGI:2442188]	PDPR	55066	protein_coding	4.49626e-05	0.469754	0.244	0.095	0.149	lCNCC1
Psmb7	19177	proteasome (prosome, macropain) subunit, beta type 7 [Source:MGI Symbol;Acc:MGI:107637]	PSMB7	5695	protein_coding	4.50799e-05	0.347659	0.504	0.248	0.256	lCNCC1
Cyb5r4	266690	cytochrome b5 reductase 4 [Source:MGI Symbol;Acc:MGI:2386848]	CYB5R4	51167	protein_coding	4.53842e-05	0.563996	0.3	0.129	0.171	lCNCC1
Abcd1	11666	ATP-binding cassette, sub-family D (ALD), member 1 [Source:MGI Symbol;Acc:MGI:1349215]	ABCD1	215	protein_coding	4.55267e-05	0.853356	0.119	0.029	0.09	lCNCC1
Tasp1	75812	taspase, threonine aspartase 1 [Source:MGI Symbol;Acc:MGI:1923062]	TASP1	55617	protein_coding	4.64893e-05	0.267416	0.567	0.293	0.274	lCNCC1
Crtap	56693	cartilage associated protein [Source:MGI Symbol;Acc:MGI:1891221]	CRTAP	10491	protein_coding	4.65416e-05	0.341536	0.226	0.083	0.143	lCNCC1
Mon2	67074	MON2 homolog, regulator of endosome to Golgi trafficking [Source:MGI Symbol;Acc:MGI:1914324]	MON2	23041	protein_coding	4.6643e-05	0.267927	0.585	0.316	0.269	lCNCC1
Acrbp	54137	proacrosin binding protein [Source:MGI Symbol;Acc:MGI:1859515]	ACRBP	84519	protein_coding	4.73889e-05	0.428893	0.148	0.043	0.105	lCNCC1
Taf6l	225895	TATA-box binding protein associated factor 6 like [Source:MGI Symbol;Acc:MGI:2444957]	TAF6L	10629	protein_coding	4.73889e-05	0.545064	0.148	0.043	0.105	lCNCC1
Gstm1	14862	glutathione S-transferase, mu 1 [Source:MGI Symbol;Acc:MGI:95860]	GSTM1	2944	protein_coding	4.74765e-05	1.36609	0.1	0.021	0.079	lCNCC1
3830408C21Rik						4.77733e-05	0.314178	0.13	0.034	0.096	lCNCC1
Slc9a9	331004	solute carrier family 9 (sodium/hydrogen exchanger), member 9 [Source:MGI Symbol;Acc:MGI:2679732]	SLC9A9	285195	protein_coding	4.78933e-05	0.45909	0.267	0.108	0.159	lCNCC1
Map2k3	26397	mitogen-activated protein kinase kinase 3 [Source:MGI Symbol;Acc:MGI:1346868]	MAP2K3	5606	protein_coding	4.81065e-05	0.973403	0.174	0.056	0.118	lCNCC1
Dcun1d2	102323	DCN1, defective in cullin neddylation 1, domain containing 2 (S. cerevisiae) [Source:MGI Symbol;Acc:MGI:2142792]	DCUN1D2	55208	protein_coding	4.81264e-05	0.304394	0.274	0.11	0.164	lCNCC1
Tatdn3	68972	TatD DNase domain containing 3 [Source:MGI Symbol;Acc:MGI:1916222]	TATDN3	128387	protein_coding	4.82583e-05	0.823013	0.122	0.031	0.091	lCNCC1
Zkscan16	100041581	zinc finger with KRAB and SCAN domains 16 [Source:MGI Symbol;Acc:MGI:3510405]	ZNF483	158399	protein_coding	4.85706e-05	0.835746	0.119	0.029	0.09	lCNCC1
Rnf167	70510	ring finger protein 167 [Source:MGI Symbol;Acc:MGI:1917760]	RNF167	26001	protein_coding	4.91165e-05	0.381031	0.263	0.105	0.158	lCNCC1
Stx18	71116	syntaxin 18 [Source:MGI Symbol;Acc:MGI:1918366]	STX18	53407	protein_coding	4.9968e-05	0.253797	0.433	0.209	0.224	lCNCC1
Suclg2	20917	succinate-Coenzyme A ligase, GDP-forming, beta subunit [Source:MGI Symbol;Acc:MGI:1306824]	SUCLG2	8801	protein_coding	5.0395e-05	0.277516	0.548	0.276	0.272	lCNCC1
Map7d3	320923	MAP7 domain containing 3 [Source:MGI Symbol;Acc:MGI:2445051]	MAP7D3	79649	protein_coding	5.05534e-05	0.353701	0.119	0.029	0.09	lCNCC1
Steap2	74051	six transmembrane epithelial antigen of prostate 2 [Source:MGI Symbol;Acc:MGI:1921301]	STEAP2	261729	protein_coding	5.16534e-05	0.839058	0.119	0.029	0.09	lCNCC1
Tmem101	76547	transmembrane protein 101 [Source:MGI Symbol;Acc:MGI:1923797]	TMEM101	84336	protein_coding	5.1775e-05	0.368068	0.219	0.079	0.14	lCNCC1
Yipf2	74766	Yip1 domain family, member 2 [Source:MGI Symbol;Acc:MGI:1922016]	YIPF2	78992	protein_coding	5.18125e-05	0.703889	0.119	0.029	0.09	lCNCC1
St6galnac6	50935	ST6 (alpha-N-acetyl-neuraminyl-2,3-beta-galactosyl-1,3)-N-acetylgalactosaminide alpha-2,6-sialyltransferase 6 [Source:MGI Symbol;Acc:MGI:1355316]	ST6GALNAC6	30815	protein_coding	5.22539e-05	0.834615	0.144	0.042	0.102	lCNCC1
Abcb8	74610	ATP-binding cassette, sub-family B (MDR/TAP), member 8 [Source:MGI Symbol;Acc:MGI:1351667]	ABCB8	11194	protein_coding	5.24402e-05	0.344981	0.226	0.084	0.142	lCNCC1
Sytl2	83671	synaptotagmin-like 2 [Source:MGI Symbol;Acc:MGI:1933366]	SYTL2	54843	protein_coding	5.28888e-05	0.785733	0.152	0.045	0.107	lCNCC1
Per3	18628	period circadian clock 3 [Source:MGI Symbol;Acc:MGI:1277134]	PER3	8863	protein_coding	5.31879e-05	0.273344	0.13	0.034	0.096	lCNCC1
Mkrn1	54484	makorin, ring finger protein, 1 [Source:MGI Symbol;Acc:MGI:1859353]	MKRN1	23608	protein_coding	5.41154e-05	0.344839	0.174	0.055	0.119	lCNCC1
Phkg2	68961	phosphorylase kinase, gamma 2 (testis) [Source:MGI Symbol;Acc:MGI:1916211]	PHKG2	5261	protein_coding	5.42488e-05	0.368489	0.27	0.107	0.163	lCNCC1
Snap47	67826	synaptosomal-associated protein, 47 [Source:MGI Symbol;Acc:MGI:1915076]	SNAP47	116841	protein_coding	5.54701e-05	0.438522	0.248	0.097	0.151	lCNCC1
Pgam5	72542	phosphoglycerate mutase family member 5 [Source:MGI Symbol;Acc:MGI:1919792]	PGAM5	192111	protein_coding	5.54891e-05	0.370519	0.263	0.106	0.157	lCNCC1
Jade1	269424	jade family PHD finger 1 [Source:MGI Symbol;Acc:MGI:1925835]	JADE1	79960	protein_coding	5.91558e-05	0.427239	0.167	0.052	0.115	lCNCC1
B230354K17Rik						5.94659e-05	0.329598	0.215	0.079	0.136	lCNCC1
Smyd3	69726	SET and MYND domain containing 3 [Source:MGI Symbol;Acc:MGI:1916976]	SMYD3	64754	protein_coding	5.96593e-05	0.345012	0.763	0.474	0.289	lCNCC1
Uchl1	22223	ubiquitin carboxy-terminal hydrolase L1 [Source:MGI Symbol;Acc:MGI:103149]	UCHL1	7345	protein_coding	5.99163e-05	0.568634	0.185	0.063	0.122	lCNCC1
Fam117b	72750	family with sequence similarity 117, member B [Source:MGI Symbol;Acc:MGI:1920000]	FAM117B	150864	protein_coding	6.03491e-05	0.311925	0.504	0.255	0.249	lCNCC1
Arxes1	76219	adipocyte-related X-chromosome expressed sequence 1 [Source:MGI Symbol;Acc:MGI:1923469]	SPCS3	60559	protein_coding	6.06062e-05	0.377048	0.137	0.038	0.099	lCNCC1
Pi4k2a	84095	phosphatidylinositol 4-kinase type 2 alpha [Source:MGI Symbol;Acc:MGI:1934031]	PI4K2A	55361	protein_coding	6.15313e-05	0.252105	0.33	0.145	0.185	lCNCC1
Ephb4	13846	Eph receptor B4 [Source:MGI Symbol;Acc:MGI:104757]	EPHB4	2050	protein_coding	6.15947e-05	0.300959	0.385	0.179	0.206	lCNCC1
Elovl4	83603	elongation of very long chain fatty acids (FEN1/Elo2, SUR4/Elo3, yeast)-like 4 [Source:MGI Symbol;Acc:MGI:1933331]	ELOVL4	6785	protein_coding	6.17372e-05	0.731361	0.115	0.028	0.087	lCNCC1
Wasf1	83767	WASP family, member 1 [Source:MGI Symbol;Acc:MGI:1890563]	WASF1	8936	protein_coding	6.17915e-05	0.268164	0.422	0.206	0.216	lCNCC1
Fbxo10	269529	F-box protein 10 [Source:MGI Symbol;Acc:MGI:2686937]	FBXO10	26267	protein_coding	6.21845e-05	0.367454	0.267	0.109	0.158	lCNCC1
Narf	67608	nuclear prelamin A recognition factor [Source:MGI Symbol;Acc:MGI:1914858]	NARF	26502	protein_coding	6.22062e-05	0.25223	0.248	0.097	0.151	lCNCC1
Plekhn1	231002	pleckstrin homology domain containing, family N member 1 [Source:MGI Symbol;Acc:MGI:2387630]	PLEKHN1	84069	protein_coding	6.23121e-05	0.251013	0.222	0.082	0.14	lCNCC1
Stat1	20846	signal transducer and activator of transcription 1 [Source:MGI Symbol;Acc:MGI:103063]	STAT1	6772	protein_coding	6.26586e-05	0.330016	0.137	0.038	0.099	lCNCC1
Patl1	225929	protein associated with topoisomerase II homolog 1 (yeast) [Source:MGI Symbol;Acc:MGI:2147679]	PATL1	219988	protein_coding	6.28159e-05	0.272888	0.333	0.145	0.188	lCNCC1
Zbtb2	381990	zinc finger and BTB domain containing 2 [Source:MGI Symbol;Acc:MGI:2685949]	ZBTB2	57621	protein_coding	6.3065e-05	0.564105	0.215	0.079	0.136	lCNCC1
Cd47	16423	CD47 antigen (Rh-related antigen, integrin-associated signal transducer) [Source:MGI Symbol;Acc:MGI:96617]	CD47	961	protein_coding	6.39768e-05	0.3199	0.47	0.235	0.235	lCNCC1
Hps4	192232	HPS4, biogenesis of lysosomal organelles complex 3 subunit 2 [Source:MGI Symbol;Acc:MGI:2177742]	HPS4	89781	protein_coding	6.40169e-05	0.418543	0.296	0.124	0.172	lCNCC1
1500004A13Rik						6.41679e-05	0.289898	0.378	0.172	0.206	lCNCC1
Tk1	21877	thymidine kinase 1 [Source:MGI Symbol;Acc:MGI:98763]	TK1	7083	protein_coding	6.63633e-05	0.532865	0.163	0.05	0.113	lCNCC1
R3hdm2	71750	R3H domain containing 2 [Source:MGI Symbol;Acc:MGI:1919000]	R3HDM2	22864	protein_coding	6.90837e-05	0.277399	0.741	0.417	0.324	lCNCC1
Ak6	108143	adenylate kinase 6 [Source:MGI Symbol;Acc:MGI:5510732]	TAF9	6880	protein_coding	6.91627e-05	0.264558	0.241	0.094	0.147	lCNCC1
Hemk1	69536	HemK methyltransferase family member 1 [Source:MGI Symbol;Acc:MGI:1916786]	HEMK1	51409	protein_coding	6.98987e-05	0.872752	0.115	0.028	0.087	lCNCC1
Cd2ap	12488	CD2-associated protein [Source:MGI Symbol;Acc:MGI:1330281]	CD2AP	23607	protein_coding	7.02128e-05	0.277891	0.744	0.432	0.312	lCNCC1
Per1	18626	period circadian clock 1 [Source:MGI Symbol;Acc:MGI:1098283]	PER1	5187	protein_coding	7.06533e-05	0.856784	0.104	0.023	0.081	lCNCC1
L3mbtl3	237339	L3MBTL3 histone methyl-lysine binding protein [Source:MGI Symbol;Acc:MGI:2143628]	L3MBTL3	84456	protein_coding	7.10204e-05	0.346308	0.711	0.441	0.27	lCNCC1
Sh2b2	23921	SH2B adaptor protein 2 [Source:MGI Symbol;Acc:MGI:1345171]	SH2B2	10603	protein_coding	7.11242e-05	1.11176	0.104	0.023	0.081	lCNCC1
Dusp7	235584	dual specificity phosphatase 7 [Source:MGI Symbol;Acc:MGI:2387100]	DUSP7	1849	protein_coding	7.12341e-05	0.655369	0.152	0.045	0.107	lCNCC1
Pfkm	18642	phosphofructokinase, muscle [Source:MGI Symbol;Acc:MGI:97548]	PFKM	5213	protein_coding	7.14181e-05	0.65029	0.152	0.045	0.107	lCNCC1
Trmt2b	215201	TRM2 tRNA methyltransferase 2B [Source:MGI Symbol;Acc:MGI:2442530]	TRMT2B	79979	protein_coding	7.28237e-05	0.437753	0.144	0.042	0.102	lCNCC1
Dnaaf5	433956	dynein, axonemal assembly factor 5 [Source:MGI Symbol;Acc:MGI:3616079]	DNAAF5	54919	protein_coding	7.42952e-05	0.4317	0.2	0.07	0.13	lCNCC1
Tpst1	22021	protein-tyrosine sulfotransferase 1 [Source:MGI Symbol;Acc:MGI:1298231]	TPST1	8460	protein_coding	7.51945e-05	0.264801	0.344	0.155	0.189	lCNCC1
Pts	19286	6-pyruvoyl-tetrahydropterin synthase [Source:MGI Symbol;Acc:MGI:1338783]	PTS	5805	protein_coding	7.56103e-05	0.543944	0.159	0.049	0.11	lCNCC1
Zfp866						7.62382e-05	0.330388	0.296	0.127	0.169	lCNCC1
Bckdk	12041	branched chain ketoacid dehydrogenase kinase [Source:MGI Symbol;Acc:MGI:1276121]	BCKDK	10295	protein_coding	7.85739e-05	0.603617	0.156	0.047	0.109	lCNCC1
Ap4s1	11782	adaptor-related protein complex AP-4, sigma 1 [Source:MGI Symbol;Acc:MGI:1337065]	AP4S1	11154	protein_coding	7.86187e-05	0.320601	0.319	0.136	0.183	lCNCC1
Sec61a2	57743	Sec61, alpha subunit 2 (S. cerevisiae) [Source:MGI Symbol;Acc:MGI:1931071]	SEC61A2	55176	protein_coding	7.8673e-05	0.297295	0.648	0.348	0.3	lCNCC1
Castor2	80909	cytosolic arginine sensor for mTORC1 subunit 2 [Source:MGI Symbol;Acc:MGI:1933384]	CASTOR2	729438	protein_coding	8.0247e-05	0.47785	0.204	0.073	0.131	lCNCC1
Smyd4	319822	SET and MYND domain containing 4 [Source:MGI Symbol;Acc:MGI:2442796]	SMYD4	114826	protein_coding	8.04971e-05	0.375546	0.252	0.099	0.153	lCNCC1
Gk5	235533	glycerol kinase 5 (putative) [Source:MGI Symbol;Acc:MGI:2443336]	GK5	256356	protein_coding	8.11235e-05	0.567458	0.204	0.074	0.13	lCNCC1
Foxp2	114142	forkhead box P2 [Source:MGI Symbol;Acc:MGI:2148705]	FOXP2	93986	protein_coding	8.22534e-05	0.433119	0.748	0.496	0.252	lCNCC1
Aldh18a1	56454	aldehyde dehydrogenase 18 family, member A1 [Source:MGI Symbol;Acc:MGI:1888908]	ALDH18A1	5832	protein_coding	8.29381e-05	0.35826	0.222	0.082	0.14	lCNCC1
Rnpepl1	108657	arginyl aminopeptidase (aminopeptidase B)-like 1 [Source:MGI Symbol;Acc:MGI:1914170]	RNPEPL1	57140	protein_coding	8.31972e-05	0.287378	0.23	0.087	0.143	lCNCC1
Prrc2b	227723	proline-rich coiled-coil 2B [Source:MGI Symbol;Acc:MGI:1923304]	PRRC2B	84726	protein_coding	8.33606e-05	0.270947	0.759	0.423	0.336	lCNCC1
Zscan18	232875	zinc finger and SCAN domain containing 18 [Source:MGI Symbol;Acc:MGI:3643810]	ZSCAN18	65982	protein_coding	8.52371e-05	0.341272	0.148	0.044	0.104	lCNCC1
Man2b1						8.5539e-05	0.517202	0.2	0.071	0.129	lCNCC1
Dipk2a	68861	divergent protein kinase domain 2A [Source:MGI Symbol;Acc:MGI:1916111]	DIPK2A	205428	protein_coding	8.75119e-05	0.421462	0.256	0.102	0.154	lCNCC1
N6amt1	67768	N-6 adenine-specific DNA methyltransferase 1 (putative) [Source:MGI Symbol;Acc:MGI:1915018]	N6AMT1	29104	protein_coding	8.93448e-05	0.430281	0.159	0.049	0.11	lCNCC1
Col4a6	94216	collagen, type IV, alpha 6 [Source:MGI Symbol;Acc:MGI:2152695]	COL4A6	1288	protein_coding	8.98255e-05	0.686823	0.107	0.025	0.082	lCNCC1
Eif2b2	217715	eukaryotic translation initiation factor 2B, subunit 2 beta [Source:MGI Symbol;Acc:MGI:2145118]	EIF2B2	8892	protein_coding	9.05842e-05	0.936202	0.122	0.032	0.09	lCNCC1
Usp14	59025	ubiquitin specific peptidase 14 [Source:MGI Symbol;Acc:MGI:1928898]	USP14	9097	protein_coding	9.29962e-05	0.263093	0.615	0.33	0.285	lCNCC1
Usp36	72344	ubiquitin specific peptidase 36 [Source:MGI Symbol;Acc:MGI:1919594]	USP36	57602	protein_coding	9.3814e-05	0.408427	0.322	0.141	0.181	lCNCC1
Fgf2	14173	fibroblast growth factor 2 [Source:MGI Symbol;Acc:MGI:95516]	FGF2	2247	protein_coding	9.42973e-05	0.252005	0.115	0.028	0.087	lCNCC1
Srsf1	110809	serine and arginine-rich splicing factor 1 [Source:MGI Symbol;Acc:MGI:98283]	SRSF1	6426	protein_coding	9.47042e-05	0.277875	0.733	0.419	0.314	lCNCC1
Adgrl2	99633	adhesion G protein-coupled receptor L2 [Source:MGI Symbol;Acc:MGI:2139714]	ADGRL2	23266	protein_coding	9.67161e-05	0.429879	0.874	0.601	0.273	lCNCC1
Blvrb	233016	biliverdin reductase B (flavin reductase (NADPH)) [Source:MGI Symbol;Acc:MGI:2385271]	BLVRB	645	protein_coding	9.67528e-05	0.795202	0.163	0.051	0.112	lCNCC1
Ldb1	16825	LIM domain binding 1 [Source:MGI Symbol;Acc:MGI:894762]	LDB1	8861	protein_coding	0.000100098	0.287065	0.415	0.198	0.217	lCNCC1
Naga	17939	N-acetyl galactosaminidase, alpha [Source:MGI Symbol;Acc:MGI:1261422]	NAGA	4668	protein_coding	0.000100462	0.519995	0.141	0.041	0.1	lCNCC1
Rbm4b	66704	RNA binding motif protein 4B [Source:MGI Symbol;Acc:MGI:1913954]	RBM4B	83759	protein_coding	0.000100894	0.420655	0.304	0.133	0.171	lCNCC1
Ak3	56248	adenylate kinase 3 [Source:MGI Symbol;Acc:MGI:1860835]	AK3	50808	protein_coding	0.000101194	0.331867	0.193	0.067	0.126	lCNCC1
Ano8	382014	anoctamin 8 [Source:MGI Symbol;Acc:MGI:2687327]	ANO8	57719	protein_coding	0.000101253	0.370943	0.17	0.055	0.115	lCNCC1
Tcta	102791	T cell leukemia translocation altered gene [Source:MGI Symbol;Acc:MGI:1918829]	TCTA	6988	protein_coding	0.000106752	0.607027	0.122	0.032	0.09	lCNCC1
C1galt1c1	59048	C1GALT1-specific chaperone 1 [Source:MGI Symbol;Acc:MGI:1913493]	C1GALT1C1	29071	protein_coding	0.000107228	0.441688	0.204	0.073	0.131	lCNCC1
Mxd1	17119	MAX dimerization protein 1 [Source:MGI Symbol;Acc:MGI:96908]	MXD1	4084	protein_coding	0.000107431	0.789488	0.148	0.045	0.103	lCNCC1
Mterf4	69821	mitochondrial transcription termination factor 4 [Source:MGI Symbol;Acc:MGI:1918355]	MTERF4	130916	protein_coding	0.000107713	0.622729	0.137	0.039	0.098	lCNCC1
Apcdd1		adenomatosis polyposis coli down-regulated 1 [Source:MGI Symbol;Acc:MGI:3513977]	APCDD1	147495	protein_coding	0.000108069	0.411435	0.211	0.079	0.132	lCNCC1
Slc1a5	20514	solute carrier family 1 (neutral amino acid transporter), member 5 [Source:MGI Symbol;Acc:MGI:105305]	SLC1A5	6510	protein_coding	0.000108417	0.304664	0.222	0.084	0.138	lCNCC1
Top3b	21976	topoisomerase (DNA) III beta [Source:MGI Symbol;Acc:MGI:1333803]	TOP3B	8940	protein_coding	0.000111081	0.398355	0.293	0.124	0.169	lCNCC1
Ppp1r16a	73062	protein phosphatase 1, regulatory subunit 16A [Source:MGI Symbol;Acc:MGI:1920312]	PPP1R16A	84988	protein_coding	0.000111722	0.735415	0.17	0.055	0.115	lCNCC1
Pomt1	99011	protein-O-mannosyltransferase 1 [Source:MGI Symbol;Acc:MGI:2138994]	POMT1	10585	protein_coding	0.00011186	0.577361	0.23	0.089	0.141	lCNCC1
Leprot	230514	leptin receptor overlapping transcript [Source:MGI Symbol;Acc:MGI:2687005]	LEPROT	54741	protein_coding	0.000112942	0.401083	0.333	0.149	0.184	lCNCC1
Anxa6	11749	annexin A6 [Source:MGI Symbol;Acc:MGI:88255]	ANXA6	309	protein_coding	0.000115307	0.278535	0.463	0.233	0.23	lCNCC1
Gm14634						0.000117189	0.395453	0.156	0.048	0.108	lCNCC1
Zpbp	53604	zona pellucida binding protein [Source:MGI Symbol;Acc:MGI:1855701]	ZPBP	11055	protein_coding	0.000118969	0.7876	0.126	0.034	0.092	lCNCC1
4930556N13Rik						0.000120161	0.657897	0.122	0.032	0.09	lCNCC1
Spag1	26942	sperm associated antigen 1 [Source:MGI Symbol;Acc:MGI:1349387]	SPAG1	6674	protein_coding	0.00012114	0.30467	0.207	0.075	0.132	lCNCC1
Dzip1l	72507	DAZ interacting protein 1-like [Source:MGI Symbol;Acc:MGI:1919757]	DZIP1L	199221	protein_coding	0.00012188	0.333725	0.319	0.141	0.178	lCNCC1
Suclg1	56451	succinate-CoA ligase, GDP-forming, alpha subunit [Source:MGI Symbol;Acc:MGI:1927234]	SUCLG1	8802	protein_coding	0.000121886	0.351312	0.304	0.132	0.172	lCNCC1
Mrps18c	68735	mitochondrial ribosomal protein S18C [Source:MGI Symbol;Acc:MGI:1915985]	MRPS18C	51023	protein_coding	0.000121913	0.304908	0.207	0.076	0.131	lCNCC1
Foxred1	235169	FAD-dependent oxidoreductase domain containing 1 [Source:MGI Symbol;Acc:MGI:2446262]	FOXRED1	55572	protein_coding	0.000123466	0.735912	0.126	0.034	0.092	lCNCC1
Rtca	66368	RNA 3'-terminal phosphate cyclase [Source:MGI Symbol;Acc:MGI:1913618]	RTCA	8634	protein_coding	0.000123519	0.39785	0.252	0.1	0.152	lCNCC1
Unc119	22248	unc-119 lipid binding chaperone [Source:MGI Symbol;Acc:MGI:1328357]	UNC119	9094	protein_coding	0.000124502	0.765459	0.1	0.022	0.078	lCNCC1
Alpk1	71481	alpha-kinase 1 [Source:MGI Symbol;Acc:MGI:1918731]	ALPK1	80216	protein_coding	0.000125496	0.702418	0.156	0.048	0.108	lCNCC1
Syne1	64009	spectrin repeat containing, nuclear envelope 1 [Source:MGI Symbol;Acc:MGI:1927152]	SYNE1	23345	protein_coding	0.000126967	0.25051	0.57	0.304	0.266	lCNCC1
Klhdc2	69554	kelch domain containing 2 [Source:MGI Symbol;Acc:MGI:1916804]	KLHDC2	23588	protein_coding	0.000128292	0.32759	0.448	0.219	0.229	lCNCC1
Dram2	67171	DNA-damage regulated autophagy modulator 2 [Source:MGI Symbol;Acc:MGI:1914421]	DRAM2	128338	protein_coding	0.000129036	0.343235	0.344	0.155	0.189	lCNCC1
Tmem47	192216	transmembrane protein 47 [Source:MGI Symbol;Acc:MGI:2177570]	TMEM47	83604	protein_coding	0.00012968	0.261575	0.419	0.201	0.218	lCNCC1
Insig2	72999	insulin induced gene 2 [Source:MGI Symbol;Acc:MGI:1920249]	INSIG2	51141	protein_coding	0.000132171	0.588752	0.23	0.089	0.141	lCNCC1
Arnt	11863	aryl hydrocarbon receptor nuclear translocator [Source:MGI Symbol;Acc:MGI:88071]	ARNT	405	protein_coding	0.000132899	0.327331	0.63	0.351	0.279	lCNCC1
Cdhr4	69398	cadherin-related family member 4 [Source:MGI Symbol;Acc:MGI:1916648]	CDHR4	389118	protein_coding	0.000133175	1.30195	0.104	0.024	0.08	lCNCC1
Atad3a	108888	ATPase family, AAA domain containing 3A [Source:MGI Symbol;Acc:MGI:1919214]	ATAD3A	55210	protein_coding	0.000133281	0.317097	0.315	0.136	0.179	lCNCC1
Dennd5b	320560	DENN/MADD domain containing 5B [Source:MGI Symbol;Acc:MGI:2444273]	DENND5B	160518	protein_coding	0.00013529	0.267356	0.533	0.284	0.249	lCNCC1
Zmym1	68310	zinc finger, MYM domain containing 1 [Source:MGI Symbol;Acc:MGI:1915560]	ZMYM1	79830	protein_coding	0.000135797	0.260004	0.248	0.1	0.148	lCNCC1
Slc35f5	74150	solute carrier family 35, member F5 [Source:MGI Symbol;Acc:MGI:1921400]	SLC35F5	80255	protein_coding	0.000136185	0.336177	0.2	0.071	0.129	lCNCC1
Cic	71722	capicua transcriptional repressor [Source:MGI Symbol;Acc:MGI:1918972]	CIC	23152	protein_coding	0.000136842	0.299862	0.259	0.106	0.153	lCNCC1
Serhl	68607	serine hydrolase-like [Source:MGI Symbol;Acc:MGI:1890404]	SERHL2	253190	protein_coding	0.000137552	0.845413	0.104	0.024	0.08	lCNCC1
Msrb2	76467	methionine sulfoxide reductase B2 [Source:MGI Symbol;Acc:MGI:1923717]	MSRB2	22921	protein_coding	0.000138105	0.696275	0.111	0.027	0.084	lCNCC1
Wdcp	238037	WD repeat and coiled coil containing [Source:MGI Symbol;Acc:MGI:3040699]	WDCP	80304	protein_coding	0.000138886	0.289849	0.241	0.094	0.147	lCNCC1
Bcl6	12053	B cell leukemia/lymphoma 6 [Source:MGI Symbol;Acc:MGI:107187]	BCL6	604	protein_coding	0.000140249	0.610088	0.137	0.04	0.097	lCNCC1
Stk35	67333	serine/threonine kinase 35 [Source:MGI Symbol;Acc:MGI:1914583]	STK35	140901	protein_coding	0.000141954	0.37713	0.189	0.065	0.124	lCNCC1
Napa	108124	N-ethylmaleimide sensitive fusion protein attachment protein alpha [Source:MGI Symbol;Acc:MGI:104563]	NAPA	8775	protein_coding	0.000144818	0.39436	0.244	0.097	0.147	lCNCC1
AU020206						0.000145202	0.274357	0.304	0.132	0.172	lCNCC1
Haus4	219072	HAUS augmin-like complex, subunit 4 [Source:MGI Symbol;Acc:MGI:1261794]	HAUS4	54930	protein_coding	0.000146341	0.384244	0.17	0.056	0.114	lCNCC1
Trpc3	22065	transient receptor potential cation channel, subfamily C, member 3 [Source:MGI Symbol;Acc:MGI:109526]	TRPC3	7222	protein_coding	0.000147272	0.898149	0.13	0.036	0.094	lCNCC1
Alg8	381903	asparagine-linked glycosylation 8 (alpha-1,3-glucosyltransferase) [Source:MGI Symbol;Acc:MGI:2141959]	ALG8	79053	protein_coding	0.000148494	0.354449	0.393	0.19	0.203	lCNCC1
Cops9						0.000151256	0.676302	0.244	0.1	0.144	lCNCC1
Slc35d2	70484	solute carrier family 35, member D2 [Source:MGI Symbol;Acc:MGI:1917734]	SLC35D2	11046	protein_coding	0.000153012	0.86532	0.104	0.024	0.08	lCNCC1
Cnot11	52846	CCR4-NOT transcription complex, subunit 11 [Source:MGI Symbol;Acc:MGI:106580]	CNOT11	55571	protein_coding	0.000155058	0.343301	0.148	0.045	0.103	lCNCC1
Timeless	21853	timeless circadian clock 1 [Source:MGI Symbol;Acc:MGI:1321393]	TIMELESS	8914	protein_coding	0.000159583	0.298424	0.341	0.157	0.184	lCNCC1
Ccdc28a	215814	coiled-coil domain containing 28A [Source:MGI Symbol;Acc:MGI:2443508]	CCDC28A	25901	protein_coding	0.00015972	0.892511	0.115	0.029	0.086	lCNCC1
Stradb	227154	STE20-related kinase adaptor beta [Source:MGI Symbol;Acc:MGI:2144047]	STRADB	55437	protein_coding	0.000160984	0.47688	0.174	0.058	0.116	lCNCC1
Helb	117599	helicase (DNA) B [Source:MGI Symbol;Acc:MGI:2152895]	HELB	92797	protein_coding	0.00016114	0.726424	0.141	0.042	0.099	lCNCC1
Tagap1	380608	T cell activation GTPase activating protein 1 [Source:MGI Symbol;Acc:MGI:1919786]	TAGAP	117289	protein_coding	0.000162797	0.879333	0.133	0.038	0.095	lCNCC1
Epha6	13840	Eph receptor A6 [Source:MGI Symbol;Acc:MGI:108034]	EPHA6	285220	protein_coding	0.000165063	1.01457	0.148	0.045	0.103	lCNCC1
Lrp4	228357	low density lipoprotein receptor-related protein 4 [Source:MGI Symbol;Acc:MGI:2442252]	LRP4	4038	protein_coding	0.000165297	0.367033	0.422	0.209	0.213	lCNCC1
Shisa5	66940	shisa family member 5 [Source:MGI Symbol;Acc:MGI:1915044]	SHISA5	51246	protein_coding	0.000167894	0.478783	0.163	0.052	0.111	lCNCC1
Tnfrsf21	94185	tumor necrosis factor receptor superfamily, member 21 [Source:MGI Symbol;Acc:MGI:2151075]	TNFRSF21	27242	protein_coding	0.000169332	0.278603	0.252	0.102	0.15	lCNCC1
Dync2h1	110350	dynein cytoplasmic 2 heavy chain 1 [Source:MGI Symbol;Acc:MGI:107736]	DYNC2H1	79659	protein_coding	0.000171643	0.297907	0.678	0.394	0.284	lCNCC1
Wdr41	218460	WD repeat domain 41 [Source:MGI Symbol;Acc:MGI:2445123]	WDR41	55255	protein_coding	0.000173004	0.381204	0.326	0.145	0.181	lCNCC1
Gpx7	67305	glutathione peroxidase 7 [Source:MGI Symbol;Acc:MGI:1914555]	GPX7	2882	protein_coding	0.000175329	0.542886	0.3	0.133	0.167	lCNCC1
Eif4e3	66892	eukaryotic translation initiation factor 4E member 3 [Source:MGI Symbol;Acc:MGI:1914142]	EIF4E3	317649	protein_coding	0.000175735	0.614548	0.211	0.079	0.132	lCNCC1
Arhgef28	110596	Rho guanine nucleotide exchange factor (GEF) 28 [Source:MGI Symbol;Acc:MGI:1346016]	ARHGEF28	64283	protein_coding	0.000177277	0.324896	0.326	0.145	0.181	lCNCC1
Pip4k2c	117150	phosphatidylinositol-5-phosphate 4-kinase, type II, gamma [Source:MGI Symbol;Acc:MGI:2152214]	PIP4K2C	79837	protein_coding	0.00017807	0.383086	0.133	0.038	0.095	lCNCC1
Auh	11992	AU RNA binding protein/enoyl-coenzyme A hydratase [Source:MGI Symbol;Acc:MGI:1338011]	AUH	549	protein_coding	0.000180476	0.303279	0.326	0.145	0.181	lCNCC1
Oma1	67013	OMA1 zinc metallopeptidase [Source:MGI Symbol;Acc:MGI:1914263]	OMA1	115209	protein_coding	0.0001805	0.568006	0.263	0.109	0.154	lCNCC1
Sorbs2os						0.000180798	0.741246	0.144	0.044	0.1	lCNCC1
Anapc2	99152	anaphase promoting complex subunit 2 [Source:MGI Symbol;Acc:MGI:2139135]	ANAPC2	29882	protein_coding	0.000181615	0.320823	0.241	0.095	0.146	lCNCC1
Asb3	65257	ankyrin repeat and SOCS box-containing 3 [Source:MGI Symbol;Acc:MGI:1929749]	ASB3	100302652	protein_coding	0.000183741	0.317048	0.6	0.327	0.273	lCNCC1
Atrip	235610	ATR interacting protein [Source:MGI Symbol;Acc:MGI:1925349]	ATRIP	84126	protein_coding	0.000187984	0.934591	0.2	0.074	0.126	lCNCC1
Slc29a1	63959	solute carrier family 29 (nucleoside transporters), member 1 [Source:MGI Symbol;Acc:MGI:1927073]	SLC29A1	2030	protein_coding	0.000191696	0.729621	0.119	0.031	0.088	lCNCC1
Use1	67023	unconventional SNARE in the ER 1 homolog (S. cerevisiae) [Source:MGI Symbol;Acc:MGI:1914273]	USE1	55850	protein_coding	0.000194021	0.25534	0.17	0.056	0.114	lCNCC1
Phospho2	73373	phosphatase, orphan 2 [Source:MGI Symbol;Acc:MGI:1920623]	PHOSPHO2	493911	protein_coding	0.00019484	0.372029	0.13	0.036	0.094	lCNCC1
Cplx2	12890	complexin 2 [Source:MGI Symbol;Acc:MGI:104726]	CPLX2	10814	protein_coding	0.000196389	1.17855	0.111	0.028	0.083	lCNCC1
Dhx30	72831	DEAH (Asp-Glu-Ala-His) box polypeptide 30 [Source:MGI Symbol;Acc:MGI:1920081]	DHX30	22907	protein_coding	0.000201222	0.261024	0.648	0.356	0.292	lCNCC1
Gga2	74105	golgi associated, gamma adaptin ear containing, ARF binding protein 2 [Source:MGI Symbol;Acc:MGI:1921355]	GGA2	23062	protein_coding	0.000203652	0.285008	0.352	0.16	0.192	lCNCC1
Plch1	269437	phospholipase C, eta 1 [Source:MGI Symbol;Acc:MGI:2683547]	PLCH1	23007	protein_coding	0.000206602	1.19178	0.178	0.062	0.116	lCNCC1
Wdr4	57773	WD repeat domain 4 [Source:MGI Symbol;Acc:MGI:1889002]	WDR4	10785	protein_coding	0.000209124	0.333331	0.174	0.058	0.116	lCNCC1
Dcun1d4	100737	DCN1, defective in cullin neddylation 1, domain containing 4 (S. cerevisiae) [Source:MGI Symbol;Acc:MGI:2140972]	DCUN1D4	23142	protein_coding	0.000212369	0.447756	0.352	0.159	0.193	lCNCC1
Gucd1	68778	guanylyl cyclase domain containing 1 [Source:MGI Symbol;Acc:MGI:1916028]	GUCD1	83606	protein_coding	0.000213571	0.39802	0.148	0.045	0.103	lCNCC1
Synpr	72003	synaptoporin [Source:MGI Symbol;Acc:MGI:1919253]	SYNPR	132204	protein_coding	0.000214618	0.433868	0.126	0.035	0.091	lCNCC1
Ier5l	72500	immediate early response 5-like [Source:MGI Symbol;Acc:MGI:1919750]	IER5L	389792	protein_coding	0.000219486	0.612401	0.156	0.049	0.107	lCNCC1
Eef1akmt4	110599566	EEF1A lysine methyltransferase 4 [Source:MGI Symbol;Acc:MGI:5903914]	EEF1AKMT4	110599564	protein_coding	0.000222542	0.831642	0.126	0.035	0.091	lCNCC1
Pdlim7	67399	PDZ and LIM domain 7 [Source:MGI Symbol;Acc:MGI:1914649]	PDLIM7	9260	protein_coding	0.000227653	0.252818	0.274	0.115	0.159	lCNCC1
Ess2	27886	ess-2 splicing factor [Source:MGI Symbol;Acc:MGI:107854]	ESS2	8220	protein_coding	0.000228501	1.50694	0.1	0.023	0.077	lCNCC1
Lage3	66192	L antigen family, member 3 [Source:MGI Symbol;Acc:MGI:1913442]	LAGE3	8270	protein_coding	0.000230265	0.287766	0.237	0.093	0.144	lCNCC1
Tvp23b	67510	trans-golgi network vesicle protein 23B [Source:MGI Symbol;Acc:MGI:1914760]	TVP23C-CDRT4	100533496	protein_coding	0.000230819	0.257293	0.222	0.085	0.137	lCNCC1
Bap1	104416	Brca1 associated protein 1 [Source:MGI Symbol;Acc:MGI:1206586]	BAP1	8314	protein_coding	0.000232736	1.09	0.137	0.041	0.096	lCNCC1
Wdr5	140858	WD repeat domain 5 [Source:MGI Symbol;Acc:MGI:2155884]	WDR5	11091	protein_coding	0.000234013	0.277893	0.304	0.133	0.171	lCNCC1
Slc1a4	55963	solute carrier family 1 (glutamate/neutral amino acid transporter), member 4 [Source:MGI Symbol;Acc:MGI:2135601]	SLC1A4	6509	protein_coding	0.000234374	0.36841	0.185	0.066	0.119	lCNCC1
Maf1	68877	MAF1 homolog, negative regulator of RNA polymerase III [Source:MGI Symbol;Acc:MGI:1916127]	MAF1	84232	protein_coding	0.000234505	0.746544	0.163	0.053	0.11	lCNCC1
Gatd1	213350	glutamine amidotransferase like class 1 domain containing 1 [Source:MGI Symbol;Acc:MGI:2387178]	GATD1	347862	protein_coding	0.000239799	0.731332	0.13	0.037	0.093	lCNCC1
Rhbdd2	215160	rhomboid domain containing 2 [Source:MGI Symbol;Acc:MGI:1915612]	RHBDD2	57414	protein_coding	0.000239894	0.390152	0.252	0.103	0.149	lCNCC1
Notch3	18131	notch 3 [Source:MGI Symbol;Acc:MGI:99460]	NOTCH3	4854	protein_coding	0.00024668	0.25332	0.563	0.301	0.262	lCNCC1
Pprc1	226169	peroxisome proliferative activated receptor, gamma, coactivator-related 1 [Source:MGI Symbol;Acc:MGI:2385096]	PPRC1	23082	protein_coding	0.000251467	0.272414	0.315	0.139	0.176	lCNCC1
Prkrip1	66801	Prkr interacting protein 1 (IL11 inducible) [Source:MGI Symbol;Acc:MGI:1914051]	PRKRIP1	79706	protein_coding	0.000253982	0.288043	0.219	0.083	0.136	lCNCC1
Vash2	226841	vasohibin 2 [Source:MGI Symbol;Acc:MGI:2444826]	VASH2	79805	protein_coding	0.000254096	0.531289	0.152	0.047	0.105	lCNCC1
Mpp1	17524	membrane protein, palmitoylated [Source:MGI Symbol;Acc:MGI:105941]	MPP1	4354	protein_coding	0.000261087	0.284643	0.17	0.057	0.113	lCNCC1
Osbpl3	71720	oxysterol binding protein-like 3 [Source:MGI Symbol;Acc:MGI:1918970]	OSBPL3	26031	protein_coding	0.000261802	0.347799	0.322	0.144	0.178	lCNCC1
Zfp532	328977	zinc finger protein 532 [Source:MGI Symbol;Acc:MGI:3036282]	ZNF532	55205	protein_coding	0.000262694	0.31966	0.756	0.478	0.278	lCNCC1
Fgfbp3	72514	fibroblast growth factor binding protein 3 [Source:MGI Symbol;Acc:MGI:1919764]	FGFBP3	143282	protein_coding	0.000265764	0.767923	0.111	0.028	0.083	lCNCC1
Cask	12361	calcium/calmodulin-dependent serine protein kinase (MAGUK family) [Source:MGI Symbol;Acc:MGI:1309489]	CASK	8573	protein_coding	0.000268935	0.30526	0.822	0.536	0.286	lCNCC1
Lrguk	74354	leucine-rich repeats and guanylate kinase domain containing [Source:MGI Symbol;Acc:MGI:1921604]	LRGUK	136332	protein_coding	0.000283702	1.11905	0.104	0.025	0.079	lCNCC1
Myo9a	270163	myosin IXa [Source:MGI Symbol;Acc:MGI:107735]	MYO9A	4649	protein_coding	0.000287801	0.351824	0.874	0.618	0.256	lCNCC1
Glb1l	74577	galactosidase, beta 1-like [Source:MGI Symbol;Acc:MGI:1921827]	GLB1L	79411	protein_coding	0.00028853	0.597585	0.163	0.053	0.11	lCNCC1
Anxa1	16952	annexin A1 [Source:MGI Symbol;Acc:MGI:96819]	ANXA1	301	protein_coding	0.000291283	0.558026	0.1	0.023	0.077	lCNCC1
Zfp612	234725	zinc finger protein 612 [Source:MGI Symbol;Acc:MGI:2443465]	ZNF23	7571	protein_coding	0.000294549	0.35244	0.174	0.059	0.115	lCNCC1
Tpcn1	252972	two pore channel 1 [Source:MGI Symbol;Acc:MGI:2182472]	TPCN1	53373	protein_coding	0.000299178	0.256432	0.196	0.071	0.125	lCNCC1
E2f8	108961	E2F transcription factor 8 [Source:MGI Symbol;Acc:MGI:1922038]	E2F8	79733	protein_coding	0.000310269	0.338242	0.211	0.079	0.132	lCNCC1
Rabl3	67657	RAB, member RAS oncogene family-like 3 [Source:MGI Symbol;Acc:MGI:1914907]	RABL3	285282	protein_coding	0.000315121	0.359506	0.2	0.074	0.126	lCNCC1
Gm15545						0.0003158	0.443217	0.178	0.061	0.117	lCNCC1
Nucb1	18220	nucleobindin 1 [Source:MGI Symbol;Acc:MGI:97388]	NUCB1	4924	protein_coding	0.000319548	0.272738	0.374	0.178	0.196	lCNCC1
Ypel3	66090	yippee like 3 [Source:MGI Symbol;Acc:MGI:1913340]	YPEL3	83719	protein_coding	0.000328854	0.402358	0.17	0.057	0.113	lCNCC1
Atp13a1	170759	ATPase type 13A1 [Source:MGI Symbol;Acc:MGI:2180801]	ATP13A1	57130	protein_coding	0.000330747	0.365385	0.263	0.111	0.152	lCNCC1
Rffl	67338	ring finger and FYVE like domain containing protein [Source:MGI Symbol;Acc:MGI:1914588]	RFFL	117584	protein_coding	0.000333474	0.387398	0.23	0.092	0.138	lCNCC1
Galntl6	270049	UDP-N-acetyl-alpha-D-galactosamine:polypeptide N-acetylgalactosaminyltransferase-like 6 [Source:MGI Symbol;Acc:MGI:1913581]	GALNTL6	442117	protein_coding	0.000334913	0.826198	0.33	0.163	0.167	lCNCC1
Dpysl4	26757	dihydropyrimidinase-like 4 [Source:MGI Symbol;Acc:MGI:1349764]	DPYSL4	10570	protein_coding	0.000335348	0.384808	0.119	0.032	0.087	lCNCC1
Mcrip1	192173	MAPK regulated corepressor interacting protein 1 [Source:MGI Symbol;Acc:MGI:2384752]	MCRIP1	348262	protein_coding	0.000339695	0.412046	0.304	0.136	0.168	lCNCC1
Vps39	269338	VPS39 HOPS complex subunit [Source:MGI Symbol;Acc:MGI:2443189]	VPS39	23339	protein_coding	0.000350566	0.282356	0.219	0.084	0.135	lCNCC1
Fgfrl1	116701	fibroblast growth factor receptor-like 1 [Source:MGI Symbol;Acc:MGI:2150920]	FGFRL1	53834	protein_coding	0.000362122	0.796931	0.122	0.034	0.088	lCNCC1
Rtel1	269400	regulator of telomere elongation helicase 1 [Source:MGI Symbol;Acc:MGI:2139369]	RTEL1-TNFRSF6B		protein_coding	0.000364273	0.483996	0.237	0.095	0.142	lCNCC1
Znhit1	70103	zinc finger, HIT domain containing 1 [Source:MGI Symbol;Acc:MGI:1917353]	ZNHIT1	10467	protein_coding	0.00038089	0.521809	0.163	0.054	0.109	lCNCC1
5430402O13Rik						0.000386698	0.40317	0.119	0.032	0.087	lCNCC1
Zfp27						0.000392219	0.880626	0.141	0.043	0.098	lCNCC1
Cfdp1	23837	craniofacial development protein 1 [Source:MGI Symbol;Acc:MGI:1344403]	CFDP1	10428	protein_coding	0.000397434	0.268148	0.719	0.41	0.309	lCNCC1
Akr7a5	110198	aldo-keto reductase family 7, member A5 (aflatoxin aldehyde reductase) [Source:MGI Symbol;Acc:MGI:107796]	AKR7L		protein_coding	0.000397764	0.361116	0.137	0.041	0.096	lCNCC1
Rundc1	217201	RUN domain containing 1 [Source:MGI Symbol;Acc:MGI:2144506]	RUNDC1	146923	protein_coding	0.000401299	0.299629	0.141	0.043	0.098	lCNCC1
Lias	79464	lipoic acid synthetase [Source:MGI Symbol;Acc:MGI:1934604]	LIAS	11019	protein_coding	0.000402519	0.256612	0.289	0.125	0.164	lCNCC1
Efr3a	76740	EFR3 homolog A [Source:MGI Symbol;Acc:MGI:1923990]	EFR3A	23167	protein_coding	0.000403202	0.267301	0.511	0.27	0.241	lCNCC1
Ccdc171	320226	coiled-coil domain containing 171 [Source:MGI Symbol;Acc:MGI:1922152]	CCDC171	203238	protein_coding	0.000410548	0.397711	0.415	0.21	0.205	lCNCC1
Spsb1	74646	splA/ryanodine receptor domain and SOCS box containing 1 [Source:MGI Symbol;Acc:MGI:1921896]	SPSB1	80176	protein_coding	0.000416117	0.562614	0.159	0.052	0.107	lCNCC1
Atg16l2	73683	autophagy related 16-like 2 (S. cerevisiae) [Source:MGI Symbol;Acc:MGI:1920933]	ATG16L2	89849	protein_coding	0.00042201	0.611895	0.2	0.075	0.125	lCNCC1
Xpa	22590	xeroderma pigmentosum, complementation group A [Source:MGI Symbol;Acc:MGI:99135]	XPA	7507	protein_coding	0.000422791	0.361451	0.304	0.136	0.168	lCNCC1
Npr2	230103	natriuretic peptide receptor 2 [Source:MGI Symbol;Acc:MGI:97372]	NPR2	4882	protein_coding	0.000432346	0.455127	0.107	0.027	0.08	lCNCC1
Tpra1	24100	transmembrane protein, adipocyte asscociated 1 [Source:MGI Symbol;Acc:MGI:1345190]	TPRA1	131601	protein_coding	0.000442251	0.537365	0.126	0.036	0.09	lCNCC1
Gosr1	53334	golgi SNAP receptor complex member 1 [Source:MGI Symbol;Acc:MGI:1858260]	GOSR1	9527	protein_coding	0.000442492	0.479565	0.293	0.13	0.163	lCNCC1
Neurl4	216860	neuralized E3 ubiquitin protein ligase 4 [Source:MGI Symbol;Acc:MGI:1921092]	NEURL4	84461	protein_coding	0.000447405	0.679505	0.215	0.083	0.132	lCNCC1
Slc25a20	57279	solute carrier family 25 (mitochondrial carnitine/acylcarnitine translocase), member 20 [Source:MGI Symbol;Acc:MGI:1928738]	SLC25A20	788	protein_coding	0.000447481	0.254154	0.159	0.052	0.107	lCNCC1
Ttll5						0.000449283	0.383979	0.57	0.317	0.253	lCNCC1
Tmod1	21916	tropomodulin 1 [Source:MGI Symbol;Acc:MGI:98775]	TMOD1	7111	protein_coding	0.000456837	1.27699	0.1	0.024	0.076	lCNCC1
Dctd	320685	dCMP deaminase [Source:MGI Symbol;Acc:MGI:2444529]	DCTD	1635	protein_coding	0.000464904	0.27959	0.278	0.12	0.158	lCNCC1
Ccdc51	66658	coiled-coil domain containing 51 [Source:MGI Symbol;Acc:MGI:1913908]	CCDC51	79714	protein_coding	0.000474953	0.57489	0.13	0.038	0.092	lCNCC1
Neil3	234258	nei like 3 (E. coli) [Source:MGI Symbol;Acc:MGI:2384588]	NEIL3	55247	protein_coding	0.000487114	0.372542	0.352	0.17	0.182	lCNCC1
E2f6	50496	E2F transcription factor 6 [Source:MGI Symbol;Acc:MGI:1354159]	E2F6	1876	protein_coding	0.000488393	0.338734	0.244	0.1	0.144	lCNCC1
Ogt	108155	O-linked N-acetylglucosamine (GlcNAc) transferase (UDP-N-acetylglucosamine:polypeptide-N-acetylglucosaminyl transferase) [Source:MGI Symbol;Acc:MGI:1339639]	OGT	8473	protein_coding	0.000492136	0.268469	0.867	0.636	0.231	lCNCC1
Senp8	71599	SUMO/sentrin specific peptidase 8 [Source:MGI Symbol;Acc:MGI:1918849]	SENP8	123228	protein_coding	0.000502894	0.260674	0.211	0.081	0.13	lCNCC1
Zfp384	269800	zinc finger protein 384 [Source:MGI Symbol;Acc:MGI:2443203]	ZNF384	171017	protein_coding	0.000504448	0.452209	0.311	0.142	0.169	lCNCC1
Ttll11	74410	tubulin tyrosine ligase-like family, member 11 [Source:MGI Symbol;Acc:MGI:1921660]	TTLL11	158135	protein_coding	0.000512939	0.328071	0.13	0.038	0.092	lCNCC1
Zfp112	57745	zinc finger protein 112 [Source:MGI Symbol;Acc:MGI:1929115]	ZNF112	7771	protein_coding	0.000523109	0.407042	0.126	0.036	0.09	lCNCC1
Tsr1	104662	TSR1 20S rRNA accumulation [Source:MGI Symbol;Acc:MGI:2144566]	TSR1	55720	protein_coding	0.000523556	0.604148	0.185	0.067	0.118	lCNCC1
Grik1	14805	glutamate receptor, ionotropic, kainate 1 [Source:MGI Symbol;Acc:MGI:95814]	GRIK1	2897	protein_coding	0.000531345	0.429585	0.263	0.115	0.148	lCNCC1
Nomo1	211548	nodal modulator 1 [Source:MGI Symbol;Acc:MGI:2385850]	NOMO3	408050	protein_coding	0.000533904	0.259436	0.244	0.101	0.143	lCNCC1
St8sia2	20450	ST8 alpha-N-acetyl-neuraminide alpha-2,8-sialyltransferase 2 [Source:MGI Symbol;Acc:MGI:106020]	ST8SIA2	8128	protein_coding	0.000542607	0.32953	0.3	0.135	0.165	lCNCC1
Lama1	16772	laminin, alpha 1 [Source:MGI Symbol;Acc:MGI:99892]	LAMA1	284217	protein_coding	0.000548624	0.514299	0.211	0.083	0.128	lCNCC1
Clint1	216705	clathrin interactor 1 [Source:MGI Symbol;Acc:MGI:2144243]	CLINT1	9685	protein_coding	0.00055354	0.264139	0.744	0.442	0.302	lCNCC1
Dgcr8	94223	DGCR8, microprocessor complex subunit [Source:MGI Symbol;Acc:MGI:2151114]	DGCR8	54487	protein_coding	0.000558589	0.335447	0.622	0.344	0.278	lCNCC1
Spidr	224008	scaffolding protein involved in DNA repair [Source:MGI Symbol;Acc:MGI:1924834]	SPIDR	23514	protein_coding	0.000559843	0.321942	0.615	0.339	0.276	lCNCC1
Macrod1	107227	mono-ADP ribosylhydrolase 1 [Source:MGI Symbol;Acc:MGI:2147583]	MACROD1	28992	protein_coding	0.000562285	0.476163	0.215	0.084	0.131	lCNCC1
Acvr1b	11479	activin A receptor, type 1B [Source:MGI Symbol;Acc:MGI:1338944]	ACVR1B	91	protein_coding	0.000573406	0.322229	0.167	0.057	0.11	lCNCC1
Prim1	19075	DNA primase, p49 subunit [Source:MGI Symbol;Acc:MGI:97757]	PRIM1	5557	protein_coding	0.000575295	0.27373	0.378	0.183	0.195	lCNCC1
Dph5	69740	diphthamide biosynthesis 5 [Source:MGI Symbol;Acc:MGI:1916990]	DPH5	51611	protein_coding	0.000576779	0.287188	0.244	0.1	0.144	lCNCC1
Ddx59	67997	DEAD box helicase 59 [Source:MGI Symbol;Acc:MGI:1915247]	DDX59	83479	protein_coding	0.000578016	0.411699	0.126	0.036	0.09	lCNCC1
4930563F08Rik						0.000578273	0.680587	0.1	0.024	0.076	lCNCC1
Vps13b	666173	vacuolar protein sorting 13B [Source:MGI Symbol;Acc:MGI:1916380]	VPS13B	157680	protein_coding	0.000581376	0.361418	0.781	0.543	0.238	lCNCC1
Kcnip1	70357	Kv channel-interacting protein 1 [Source:MGI Symbol;Acc:MGI:1917607]	KCNIP1	30820	protein_coding	0.000585238	1.16799	0.104	0.026	0.078	lCNCC1
Copa	12847	coatomer protein complex subunit alpha [Source:MGI Symbol;Acc:MGI:1334462]	COPA	1314	protein_coding	0.000586442	0.283628	0.696	0.412	0.284	lCNCC1
2700049A03Rik	76967	RIKEN cDNA 2700049A03 gene [Source:MGI Symbol;Acc:MGI:1924217]	KIAA0586	9786	protein_coding	0.000592806	0.261729	0.596	0.328	0.268	lCNCC1
Tpm2	22004	tropomyosin 2, beta [Source:MGI Symbol;Acc:MGI:98810]	TPM2	7169	protein_coding	0.000599428	0.666011	0.141	0.044	0.097	lCNCC1
Pithd1	66193	PITH (C-terminal proteasome-interacting domain of thioredoxin-like) domain containing 1 [Source:MGI Symbol;Acc:MGI:1913443]	PITHD1	57095	protein_coding	0.000599703	0.266394	0.163	0.054	0.109	lCNCC1
Cdc25b	12531	cell division cycle 25B [Source:MGI Symbol;Acc:MGI:99701]	CDC25B	994	protein_coding	0.00060243	0.392331	0.141	0.044	0.097	lCNCC1
Fam171a2	217219	family with sequence similarity 171, member A2 [Source:MGI Symbol;Acc:MGI:2448496]	FAM171A2	284069	protein_coding	0.000605162	0.426929	0.193	0.071	0.122	lCNCC1
Slc35b4	58246	solute carrier family 35, member B4 [Source:MGI Symbol;Acc:MGI:1931249]	SLC35B4	84912	protein_coding	0.000612706	0.491061	0.193	0.071	0.122	lCNCC1
Mbtps1	56453	membrane-bound transcription factor peptidase, site 1 [Source:MGI Symbol;Acc:MGI:1927235]	MBTPS1	8720	protein_coding	0.000635286	0.304694	0.578	0.298	0.28	lCNCC1
Adck2	57869	aarF domain containing kinase 2 [Source:MGI Symbol;Acc:MGI:1889336]	ADCK2	90956	protein_coding	0.000638922	0.536269	0.115	0.031	0.084	lCNCC1
Gypc	71683	glycophorin C [Source:MGI Symbol;Acc:MGI:1098566]	GYPC	2995	protein_coding	0.000641208	0.610281	0.141	0.044	0.097	lCNCC1
Git2	26431	GIT ArfGAP 2 [Source:MGI Symbol;Acc:MGI:1347053]	GIT2	9815	protein_coding	0.000650315	0.305456	0.5	0.266	0.234	lCNCC1
Haus7	73738	HAUS augmin-like complex, subunit 7 [Source:MGI Symbol;Acc:MGI:1920988]	HAUS7	55559	protein_coding	0.000669291	0.505604	0.156	0.051	0.105	lCNCC1
Arf2	11841	ADP-ribosylation factor 2 [Source:MGI Symbol;Acc:MGI:99595]	ARL17B	100996709	protein_coding	0.000677776	0.29831	0.17	0.059	0.111	lCNCC1
Ccp110	101565	centriolar coiled coil protein 110 [Source:MGI Symbol;Acc:MGI:2141942]	CCP110	9738	protein_coding	0.000695508	0.278094	0.315	0.146	0.169	lCNCC1
Stoml2	66592	stomatin (Epb7.2)-like 2 [Source:MGI Symbol;Acc:MGI:1913842]	STOML2	30968	protein_coding	0.000713488	0.414771	0.181	0.066	0.115	lCNCC1
Stk32b	64293	serine/threonine kinase 32B [Source:MGI Symbol;Acc:MGI:1927552]	STK32B	55351	protein_coding	0.000717308	0.663982	0.104	0.026	0.078	lCNCC1
Hsdl1	72552	hydroxysteroid dehydrogenase like 1 [Source:MGI Symbol;Acc:MGI:1919802]	HSDL1	83693	protein_coding	0.000721893	0.533197	0.115	0.031	0.084	lCNCC1
Rmnd5b	66089	required for meiotic nuclear division 5 homolog B [Source:MGI Symbol;Acc:MGI:1913339]	RMND5B	64777	protein_coding	0.000726046	0.352667	0.104	0.026	0.078	lCNCC1
Mrps23	64656	mitochondrial ribosomal protein S23 [Source:MGI Symbol;Acc:MGI:1928138]	MRPS23	51649	protein_coding	0.000728247	0.67429	0.104	0.026	0.078	lCNCC1
Cirbp	12696	cold inducible RNA binding protein [Source:MGI Symbol;Acc:MGI:893588]	CIRBP	1153	protein_coding	0.00073047	0.505634	0.211	0.083	0.128	lCNCC1
Nt5c3	107569	5'-nucleotidase, cytosolic III [Source:MGI Symbol;Acc:MGI:1927186]	NT5C3A	51251	protein_coding	0.000733435	0.305446	0.322	0.148	0.174	lCNCC1
Bcat2	12036	branched chain aminotransferase 2, mitochondrial [Source:MGI Symbol;Acc:MGI:1276534]	BCAT2	587	protein_coding	0.000743196	0.317838	0.215	0.085	0.13	lCNCC1
Rhod	11854	ras homolog family member D [Source:MGI Symbol;Acc:MGI:108446]	RHOD	29984	protein_coding	0.0007433	0.655168	0.119	0.033	0.086	lCNCC1
Fpgs	14287	folylpolyglutamyl synthetase [Source:MGI Symbol;Acc:MGI:95576]	FPGS	2356	protein_coding	0.0007495	0.58906	0.119	0.033	0.086	lCNCC1
Fkbp8	14232	FK506 binding protein 8 [Source:MGI Symbol;Acc:MGI:1341070]	FKBP8	23770	protein_coding	0.000755815	0.372782	0.259	0.112	0.147	lCNCC1
Mok	26448	MOK protein kinase [Source:MGI Symbol;Acc:MGI:1336881]	MOK	5891	protein_coding	0.000756403	0.338637	0.211	0.083	0.128	lCNCC1
Arhgef9	236915	CDC42 guanine nucleotide exchange factor (GEF) 9 [Source:MGI Symbol;Acc:MGI:2442233]	ARHGEF9	23229	protein_coding	0.000758555	0.259053	0.433	0.218	0.215	lCNCC1
Kdm7a	338523	lysine (K)-specific demethylase 7A [Source:MGI Symbol;Acc:MGI:2443388]	KDM7A	80853	protein_coding	0.000766188	0.329297	0.489	0.256	0.233	lCNCC1
Tyw3	209584	tRNA-yW synthesizing protein 3 homolog (S. cerevisiae) [Source:MGI Symbol;Acc:MGI:2445040]	TYW3	127253	protein_coding	0.0007684	0.268803	0.119	0.033	0.086	lCNCC1
Zfp933						0.000769228	0.295204	0.267	0.115	0.152	lCNCC1
Zfp963						0.000779722	0.51297	0.122	0.035	0.087	lCNCC1
Rev3l	19714	REV3 like, DNA directed polymerase zeta catalytic subunit [Source:MGI Symbol;Acc:MGI:1337131]	REV3L	5980	protein_coding	0.00079891	0.363068	0.87	0.615	0.255	lCNCC1
Itga10	213119	integrin, alpha 10 [Source:MGI Symbol;Acc:MGI:2153482]	ITGA10	8515	protein_coding	0.000830998	0.653901	0.137	0.043	0.094	lCNCC1
Nudt14	66174	nudix (nucleoside diphosphate linked moiety X)-type motif 14 [Source:MGI Symbol;Acc:MGI:1913424]	NUDT14	256281	protein_coding	0.000831836	0.450835	0.107	0.028	0.079	lCNCC1
Dnttip2	99480	deoxynucleotidyltransferase, terminal, interacting protein 2 [Source:MGI Symbol;Acc:MGI:1923173]	DNTTIP2	30836	protein_coding	0.000843508	0.369386	0.244	0.101	0.143	lCNCC1
Dbnl	13169	drebrin-like [Source:MGI Symbol;Acc:MGI:700006]	DBNL	28988	protein_coding	0.000846184	0.371237	0.211	0.083	0.128	lCNCC1
Gabrg3	14407	gamma-aminobutyric acid (GABA) A receptor, subunit gamma 3 [Source:MGI Symbol;Acc:MGI:95624]	GABRG3	2567	protein_coding	0.000867933	1.67727	0.1	0.025	0.075	lCNCC1
Stoml1	69106	stomatin-like 1 [Source:MGI Symbol;Acc:MGI:1916356]	STOML1	9399	protein_coding	0.000878763	1.21823	0.115	0.032	0.083	lCNCC1
Zfp414	328801	zinc finger protein 414 [Source:MGI Symbol;Acc:MGI:1915641]	ZNF414	84330	protein_coding	0.000923564	0.787615	0.13	0.039	0.091	lCNCC1
Jade3	382207	jade family PHD finger 3 [Source:MGI Symbol;Acc:MGI:2148019]	JADE3	9767	protein_coding	0.00093894	0.269157	0.267	0.115	0.152	lCNCC1
Slc4a3	20536	solute carrier family 4 (anion exchanger), member 3 [Source:MGI Symbol;Acc:MGI:109350]	SLC4A3	6508	protein_coding	0.000957612	0.475897	0.13	0.039	0.091	lCNCC1
Prss35	244954	protease, serine 35 [Source:MGI Symbol;Acc:MGI:2444800]	PRSS35	167681	protein_coding	0.000980169	0.267523	0.107	0.028	0.079	lCNCC1
Irf2bp2	270110	interferon regulatory factor 2 binding protein 2 [Source:MGI Symbol;Acc:MGI:2443921]	IRF2BP2	359948	protein_coding	0.000986899	1.01144	0.193	0.074	0.119	lCNCC1
Fut11	73068	fucosyltransferase 11 [Source:MGI Symbol;Acc:MGI:1920318]	FUT11	170384	protein_coding	0.00101491	0.271213	0.2	0.076	0.124	lCNCC1
Tfe3	209446	transcription factor E3 [Source:MGI Symbol;Acc:MGI:98511]	TFE3	7030	protein_coding	0.00104175	0.278823	0.167	0.058	0.109	lCNCC1
Cacfd1	381356	calcium channel flower domain containing 1 [Source:MGI Symbol;Acc:MGI:1924317]	CACFD1	11094	protein_coding	0.00104221	0.256644	0.215	0.085	0.13	lCNCC1
Rfx7	319758	regulatory factor X, 7 [Source:MGI Symbol;Acc:MGI:2442675]	RFX7	64864	protein_coding	0.00105359	0.255674	0.837	0.554	0.283	lCNCC1
Ccne1	12447	cyclin E1 [Source:MGI Symbol;Acc:MGI:88316]	CCNE1	898	protein_coding	0.00107244	0.487084	0.181	0.067	0.114	lCNCC1
Gmip	78816	Gem-interacting protein [Source:MGI Symbol;Acc:MGI:1926066]	GMIP	51291	protein_coding	0.00107503	0.282127	0.141	0.045	0.096	lCNCC1
Slc44a2	68682	solute carrier family 44, member 2 [Source:MGI Symbol;Acc:MGI:1915932]	SLC44A2	57153	protein_coding	0.00108564	0.338959	0.356	0.169	0.187	lCNCC1
Pfkfb3	170768	6-phosphofructo-2-kinase/fructose-2,6-biphosphatase 3 [Source:MGI Symbol;Acc:MGI:2181202]	PFKFB3	5209	protein_coding	0.00108796	0.574628	0.111	0.03	0.081	lCNCC1
Pde7a	18583	phosphodiesterase 7A [Source:MGI Symbol;Acc:MGI:1202402]	PDE7A	5150	protein_coding	0.00110112	0.349143	0.733	0.469	0.264	lCNCC1
Ogfrl1	70155	opioid growth factor receptor-like 1 [Source:MGI Symbol;Acc:MGI:1917405]	OGFRL1	79627	protein_coding	0.00110204	0.70785	0.17	0.061	0.109	lCNCC1
Ash1l	192195	ASH1 like histone lysine methyltransferase [Source:MGI Symbol;Acc:MGI:2183158]	ASH1L	55870	protein_coding	0.0011547	0.26495	0.87	0.66	0.21	lCNCC1
Cfap300	234912	cilia and flagella associated protein 300 [Source:MGI Symbol;Acc:MGI:3045346]	CFAP300	85016	protein_coding	0.0011642	0.751151	0.167	0.059	0.108	lCNCC1
Coq8b	76889	coenzyme Q8B [Source:MGI Symbol;Acc:MGI:1924139]	COQ8B	79934	protein_coding	0.00117259	0.326048	0.193	0.072	0.121	lCNCC1
Psmd5	66998	proteasome (prosome, macropain) 26S subunit, non-ATPase, 5 [Source:MGI Symbol;Acc:MGI:1914248]	PSMD5	5711	protein_coding	0.00119317	0.485904	0.311	0.145	0.166	lCNCC1
Chst15	77590	carbohydrate sulfotransferase 15 [Source:MGI Symbol;Acc:MGI:1924840]	CHST15	51363	protein_coding	0.00120289	0.71795	0.1	0.025	0.075	lCNCC1
Brip1os						0.00121156	0.358014	0.663	0.401	0.262	lCNCC1
Arhgap12	75415	Rho GTPase activating protein 12 [Source:MGI Symbol;Acc:MGI:1922665]	ARHGAP12	94134	protein_coding	0.00121328	0.274714	0.704	0.412	0.292	lCNCC1
Aip	11632	aryl-hydrocarbon receptor-interacting protein [Source:MGI Symbol;Acc:MGI:109622]	AIP	9049	protein_coding	0.00123596	0.85064	0.126	0.038	0.088	lCNCC1
Lyrm1	73919	LYR motif containing 1 [Source:MGI Symbol;Acc:MGI:1921169]	LYRM1	57149	protein_coding	0.00125206	0.361837	0.144	0.046	0.098	lCNCC1
Araf	11836	Araf proto-oncogene, serine/threonine kinase [Source:MGI Symbol;Acc:MGI:88065]	ARAF	369	protein_coding	0.00127213	0.256767	0.681	0.393	0.288	lCNCC1
Elavl3	15571	ELAV like RNA binding protein 3 [Source:MGI Symbol;Acc:MGI:109157]	ELAVL3	1995	protein_coding	0.0012758	0.572216	0.104	0.027	0.077	lCNCC1
Rusc2	100213	RUN and SH3 domain containing 2 [Source:MGI Symbol;Acc:MGI:2140371]	RUSC2	9853	protein_coding	0.00128855	0.328813	0.148	0.048	0.1	lCNCC1
Bcl2l2	12050	BCL2-like 2 [Source:MGI Symbol;Acc:MGI:108052]	BCL2L2	599	protein_coding	0.00129707	0.305411	0.152	0.05	0.102	lCNCC1
Tmem267	633640	transmembrane protein 267 [Source:MGI Symbol;Acc:MGI:3648543]	TMEM267	64417	protein_coding	0.00135939	1.39268	0.107	0.029	0.078	lCNCC1
Uck1	22245	uridine-cytidine kinase 1 [Source:MGI Symbol;Acc:MGI:98904]	UCK1	83549	protein_coding	0.00138548	0.570176	0.104	0.027	0.077	lCNCC1
Ddx19a	13680	DEAD box helicase 19a [Source:MGI Symbol;Acc:MGI:99526]	DDX19A	55308	protein_coding	0.00139701	0.294279	0.281	0.126	0.155	lCNCC1
Tmem164	209497	transmembrane protein 164 [Source:MGI Symbol;Acc:MGI:2148020]	TMEM164	84187	protein_coding	0.00139843	0.375701	0.763	0.501	0.262	lCNCC1
Qpctl	67369	glutaminyl-peptide cyclotransferase-like [Source:MGI Symbol;Acc:MGI:1914619]	QPCTL	54814	protein_coding	0.00139895	0.387571	0.119	0.034	0.085	lCNCC1
Hes6	55927	hairy and enhancer of split 6 [Source:MGI Symbol;Acc:MGI:1859852]	HES6	55502	protein_coding	0.00140502	0.626219	0.13	0.04	0.09	lCNCC1
Smim8	66291	small integral membrane protein 8 [Source:MGI Symbol;Acc:MGI:1913541]	SMIM8	63914	protein_coding	0.00142074	0.378059	0.141	0.045	0.096	lCNCC1
Nxf1	53319	nuclear RNA export factor 1 [Source:MGI Symbol;Acc:MGI:1858330]	NXF1	10482	protein_coding	0.00143614	0.359267	0.337	0.159	0.178	lCNCC1
Luc7l3	67684	LUC7-like 3 (S. cerevisiae) [Source:MGI Symbol;Acc:MGI:1914934]	LUC7L3	51747	protein_coding	0.0014515	0.265605	0.867	0.569	0.298	lCNCC1
Id1	15901	inhibitor of DNA binding 1, HLH protein [Source:MGI Symbol;Acc:MGI:96396]	ID1	3397	protein_coding	0.00155453	0.407451	0.174	0.063	0.111	lCNCC1
Mib2	76580	mindbomb E3 ubiquitin protein ligase 2 [Source:MGI Symbol;Acc:MGI:2679684]	MIB2	142678	protein_coding	0.00156779	0.949546	0.141	0.045	0.096	lCNCC1
Slc25a14	20523	solute carrier family 25 (mitochondrial carrier, brain), member 14 [Source:MGI Symbol;Acc:MGI:1330823]	SLC25A14	9016	protein_coding	0.00158265	0.636962	0.174	0.063	0.111	lCNCC1
A930005H10Rik						0.0015829	0.633136	0.141	0.045	0.096	lCNCC1
Gstm5	14866	glutathione S-transferase, mu 5 [Source:MGI Symbol;Acc:MGI:1309466]	GSTM3	2947	protein_coding	0.00158319	0.513353	0.204	0.081	0.123	lCNCC1
Stmn3	20262	stathmin-like 3 [Source:MGI Symbol;Acc:MGI:1277137]	STMN3	50861	protein_coding	0.00162939	0.993242	0.111	0.031	0.08	lCNCC1
Gm44148						0.00163738	0.367524	0.17	0.061	0.109	lCNCC1
Ccdc148	227933	coiled-coil domain containing 148 [Source:MGI Symbol;Acc:MGI:3039583]	CCDC148	130940	protein_coding	0.0016437	1.07676	0.115	0.033	0.082	lCNCC1
Zfp52						0.00169034	1.1046	0.119	0.035	0.084	lCNCC1
Phex	18675	phosphate regulating endopeptidase homolog, X-linked [Source:MGI Symbol;Acc:MGI:107489]	PHEX	5251	protein_coding	0.00170244	0.994952	0.144	0.048	0.096	lCNCC1
Ccng1	12450	cyclin G1 [Source:MGI Symbol;Acc:MGI:102890]	CCNG1	900	protein_coding	0.00171307	0.380499	0.141	0.045	0.096	lCNCC1
Fbxw9	68628	F-box and WD-40 domain protein 9 [Source:MGI Symbol;Acc:MGI:1915878]	FBXW9	84261	protein_coding	0.00173122	0.392161	0.104	0.027	0.077	lCNCC1
a	50518	nonagouti [Source:MGI Symbol;Acc:MGI:87853]	ASIP	434	protein_coding	0.00174166	1.08314	0.181	0.069	0.112	lCNCC1
Zdhhc9	208884	zinc finger, DHHC domain containing 9 [Source:MGI Symbol;Acc:MGI:2444393]	ZDHHC9	51114	protein_coding	0.00176053	0.677031	0.163	0.057	0.106	lCNCC1
2310022A10Rik	66367	RIKEN cDNA 2310022A10 gene [Source:MGI Symbol;Acc:MGI:1913617]	C19orf47	126526	protein_coding	0.00178049	0.421316	0.148	0.049	0.099	lCNCC1
Tinf2	28113	Terf1 (TRF1)-interacting nuclear factor 2 [Source:MGI Symbol;Acc:MGI:107246]	TINF2	26277	protein_coding	0.00178411	0.532276	0.141	0.045	0.096	lCNCC1
Tcf4	21413	transcription factor 4 [Source:MGI Symbol;Acc:MGI:98506]	TCF4	6925	protein_coding	0.00179457	0.356271	0.963	0.865	0.098	lCNCC1
Adck5	268822	aarF domain containing kinase 5 [Source:MGI Symbol;Acc:MGI:2679274]	ADCK5	203054	protein_coding	0.00181587	0.30399	0.126	0.038	0.088	lCNCC1
Proser3	333193	proline and serine rich 3 [Source:MGI Symbol;Acc:MGI:2681861]	PROSER3	148137	protein_coding	0.00181914	0.48311	0.163	0.057	0.106	lCNCC1
Tfg	21787	Trk-fused gene [Source:MGI Symbol;Acc:MGI:1338041]	TFG	10342	protein_coding	0.00182107	0.460035	0.404	0.203	0.201	lCNCC1
Map4k2	26412	mitogen-activated protein kinase kinase kinase kinase 2 [Source:MGI Symbol;Acc:MGI:1346883]	MAP4K2	5871	protein_coding	0.00185521	0.361175	0.163	0.057	0.106	lCNCC1
Zdhhc8	27801	zinc finger, DHHC domain containing 8 [Source:MGI Symbol;Acc:MGI:1338012]	ZDHHC8	29801	protein_coding	0.00191406	0.253665	0.237	0.098	0.139	lCNCC1
Omd	27047	osteomodulin [Source:MGI Symbol;Acc:MGI:1350918]	OMD	4958	protein_coding	0.00191898	0.792311	0.1	0.026	0.074	lCNCC1
Lnx2	140887	ligand of numb-protein X 2 [Source:MGI Symbol;Acc:MGI:2155959]	LNX2	222484	protein_coding	0.00197433	0.260016	0.178	0.065	0.113	lCNCC1
Idh1	15926	isocitrate dehydrogenase 1 (NADP+), soluble [Source:MGI Symbol;Acc:MGI:96413]	IDH1	3417	protein_coding	0.00204216	0.305342	0.289	0.132	0.157	lCNCC1
E2f2	242705	E2F transcription factor 2 [Source:MGI Symbol;Acc:MGI:1096341]	E2F2	1870	protein_coding	0.00206867	0.337677	0.148	0.049	0.099	lCNCC1
Olfm1	56177	olfactomedin 1 [Source:MGI Symbol;Acc:MGI:1860437]	OLFM1	10439	protein_coding	0.00208425	0.41988	0.2	0.079	0.121	lCNCC1
Bclaf3	382252	Bclaf1 and Thrap3 family member 3 [Source:MGI Symbol;Acc:MGI:2685992]	BCLAF3	256643	protein_coding	0.00213638	0.331264	0.459	0.237	0.222	lCNCC1
Slc9a6	236794	solute carrier family 9 (sodium/hydrogen exchanger), member 6 [Source:MGI Symbol;Acc:MGI:2443511]	SLC9A6	10479	protein_coding	0.00215749	0.332786	0.244	0.105	0.139	lCNCC1
Arhgef19	213649	Rho guanine nucleotide exchange factor (GEF) 19 [Source:MGI Symbol;Acc:MGI:1925912]	ARHGEF19	128272	protein_coding	0.00225032	0.366371	0.111	0.031	0.08	lCNCC1
9130401M01Rik	75758	RIKEN cDNA 9130401M01 gene [Source:MGI Symbol;Acc:MGI:1923008]	C8orf76	84933	protein_coding	0.0022778	0.931489	0.1	0.026	0.074	lCNCC1
Cyb5r1	72017	cytochrome b5 reductase 1 [Source:MGI Symbol;Acc:MGI:1919267]	CYB5R1	51706	protein_coding	0.002291	0.423714	0.111	0.031	0.08	lCNCC1
Nbas	71169	neuroblastoma amplified sequence [Source:MGI Symbol;Acc:MGI:1918419]	NBAS	51594	protein_coding	0.00230408	0.250574	0.648	0.364	0.284	lCNCC1
Daglb	231871	diacylglycerol lipase, beta [Source:MGI Symbol;Acc:MGI:2442032]	DAGLB	221955	protein_coding	0.00237503	0.603908	0.211	0.086	0.125	lCNCC1
1700028E10Rik						0.00246016	0.947781	0.104	0.028	0.076	lCNCC1
Kbtbd4	67136	kelch repeat and BTB (POZ) domain containing 4 [Source:MGI Symbol;Acc:MGI:1914386]	KBTBD4	55709	protein_coding	0.0025101	0.800751	0.1	0.026	0.074	lCNCC1
Mrpl39	27393	mitochondrial ribosomal protein L39 [Source:MGI Symbol;Acc:MGI:1351620]	MRPL39	54148	protein_coding	0.00253781	0.446259	0.159	0.056	0.103	lCNCC1
Mtmr6	219135	myotubularin related protein 6 [Source:MGI Symbol;Acc:MGI:2145637]	MTMR6	9107	protein_coding	0.00254147	0.412348	0.259	0.116	0.143	lCNCC1
Tarbp1	212728	TAR RNA binding protein 1 [Source:MGI Symbol;Acc:MGI:4936930]	TARBP1	6894	protein_coding	0.00258751	0.279195	0.207	0.083	0.124	lCNCC1
Lnpep	240028	leucyl/cystinyl aminopeptidase [Source:MGI Symbol;Acc:MGI:2387123]	LNPEP	4012	protein_coding	0.00261829	0.296301	0.7	0.438	0.262	lCNCC1
Zfp184						0.00264266	0.377207	0.185	0.071	0.114	lCNCC1
Hyal1	15586	hyaluronoglucosaminidase 1 [Source:MGI Symbol;Acc:MGI:96298]	HYAL1	3373	protein_coding	0.00264421	0.459129	0.126	0.039	0.087	lCNCC1
Zfp503	218820	zinc finger protein 503 [Source:MGI Symbol;Acc:MGI:1353644]	ZNF503	84858	protein_coding	0.00269328	0.273017	0.1	0.026	0.074	lCNCC1
Phactr4	100169	phosphatase and actin regulator 4 [Source:MGI Symbol;Acc:MGI:2140327]	PHACTR4	65979	protein_coding	0.00276926	0.265552	0.626	0.362	0.264	lCNCC1
Ttc5	219022	tetratricopeptide repeat domain 5 [Source:MGI Symbol;Acc:MGI:2683584]	TTC5	91875	protein_coding	0.00279265	0.297029	0.333	0.16	0.173	lCNCC1
Fdx1	14148	ferredoxin 1 [Source:MGI Symbol;Acc:MGI:103224]	FDX1	2230	protein_coding	0.00279476	0.408512	0.126	0.039	0.087	lCNCC1
Riok1	71340	RIO kinase 1 [Source:MGI Symbol;Acc:MGI:1918590]	RIOK1	83732	protein_coding	0.00290652	0.32298	0.4	0.201	0.199	lCNCC1
St6galnac3	20447	ST6 (alpha-N-acetyl-neuraminyl-2,3-beta-galactosyl-1,3)-N-acetylgalactosaminide alpha-2,6-sialyltransferase 3 [Source:MGI Symbol;Acc:MGI:1341828]	ST6GALNAC3	256435	protein_coding	0.00296299	0.387444	0.744	0.501	0.243	lCNCC1
Cep19	66994	centrosomal protein 19 [Source:MGI Symbol;Acc:MGI:1914244]	CEP19	84984	protein_coding	0.00299088	0.388233	0.126	0.039	0.087	lCNCC1
Aff4	93736	AF4/FMR2 family, member 4 [Source:MGI Symbol;Acc:MGI:2136171]	AFF4	27125	protein_coding	0.0031285	0.262676	0.778	0.534	0.244	lCNCC1
Neurl1a	18011	neuralized E3 ubiquitin protein ligase 1A [Source:MGI Symbol;Acc:MGI:1334263]	NEURL1	9148	protein_coding	0.00313599	0.799201	0.107	0.03	0.077	lCNCC1
Adarb1	110532	adenosine deaminase, RNA-specific, B1 [Source:MGI Symbol;Acc:MGI:891999]	ADARB1	104	protein_coding	0.00314435	0.268675	0.219	0.091	0.128	lCNCC1
Dgka	13139	diacylglycerol kinase, alpha [Source:MGI Symbol;Acc:MGI:102952]	DGKA	1606	protein_coding	0.00318565	0.823742	0.111	0.032	0.079	lCNCC1
Smpd1	20597	sphingomyelin phosphodiesterase 1, acid lysosomal [Source:MGI Symbol;Acc:MGI:98325]	SMPD1	6609	protein_coding	0.00320429	0.259639	0.126	0.039	0.087	lCNCC1
Ythdf1	228994	YTH N6-methyladenosine RNA binding protein 1 [Source:MGI Symbol;Acc:MGI:1917431]	YTHDF1	54915	protein_coding	0.00322758	0.30381	0.344	0.168	0.176	lCNCC1
Nop9	67842	NOP9 nucleolar protein [Source:MGI Symbol;Acc:MGI:1915092]	NOP9	161424	protein_coding	0.00323596	0.277795	0.174	0.064	0.11	lCNCC1
3110040N11Rik	67290	RIKEN cDNA 3110040N11 gene [Source:MGI Symbol;Acc:MGI:1914540]	C15orf40	123207	protein_coding	0.0032907	0.720078	0.111	0.032	0.079	lCNCC1
Gdpd3	68616	glycerophosphodiester phosphodiesterase domain containing 3 [Source:MGI Symbol;Acc:MGI:1915866]	GDPD3	79153	protein_coding	0.00331671	0.450831	0.133	0.043	0.09	lCNCC1
Asap1	13196	ArfGAP with SH3 domain, ankyrin repeat and PH domain1 [Source:MGI Symbol;Acc:MGI:1342335]	ASAP1	50807	protein_coding	0.00336889	0.270212	0.878	0.627	0.251	lCNCC1
Esrra	26379	estrogen related receptor, alpha [Source:MGI Symbol;Acc:MGI:1346831]	ESRRA	2101	protein_coding	0.00340392	0.738802	0.174	0.065	0.109	lCNCC1
Mapk7	23939	mitogen-activated protein kinase 7 [Source:MGI Symbol;Acc:MGI:1346347]	MAPK7	5598	protein_coding	0.00342442	0.388115	0.163	0.059	0.104	lCNCC1
Calcoco1	67488	calcium binding and coiled coil domain 1 [Source:MGI Symbol;Acc:MGI:1914738]	CALCOCO1	57658	protein_coding	0.00343497	0.299399	0.156	0.054	0.102	lCNCC1
Slc43a1	72401	solute carrier family 43, member 1 [Source:MGI Symbol;Acc:MGI:1931352]	SLC43A1	8501	protein_coding	0.00346108	0.370775	0.148	0.05	0.098	lCNCC1
1700006J14Rik						0.00346741	0.260327	0.141	0.046	0.095	lCNCC1
Ncald	52589	neurocalcin delta [Source:MGI Symbol;Acc:MGI:1196326]	NCALD	83988	protein_coding	0.00356122	0.50087	0.281	0.131	0.15	lCNCC1
Cinp	67236	cyclin-dependent kinase 2 interacting protein [Source:MGI Symbol;Acc:MGI:1914486]	CINP	51550	protein_coding	0.00359971	0.292649	0.174	0.064	0.11	lCNCC1
Cpm	70574	carboxypeptidase M [Source:MGI Symbol;Acc:MGI:1917824]	CPM	1368	protein_coding	0.00364419	1.19344	0.2	0.083	0.117	lCNCC1
3010001F23Rik						0.00364607	0.612049	0.178	0.067	0.111	lCNCC1
Pfdn4	109054	prefoldin 4 [Source:MGI Symbol;Acc:MGI:1923512]	PFDN4	5203	protein_coding	0.00366248	0.315233	0.17	0.063	0.107	lCNCC1
Mdk	17242	midkine [Source:MGI Symbol;Acc:MGI:96949]	MDK	4192	protein_coding	0.00369842	0.351088	0.87	0.705	0.165	lCNCC1
Tspyl2	52808	TSPY-like 2 [Source:MGI Symbol;Acc:MGI:106244]	TSPYL2	64061	protein_coding	0.00372358	0.55173	0.167	0.061	0.106	lCNCC1
Cndp2	66054	CNDP dipeptidase 2 (metallopeptidase M20 family) [Source:MGI Symbol;Acc:MGI:1913304]	CNDP2	55748	protein_coding	0.00377022	0.397098	0.144	0.048	0.096	lCNCC1
Kif11	16551	kinesin family member 11 [Source:MGI Symbol;Acc:MGI:1098231]	KIF11	3832	protein_coding	0.00383608	0.311874	0.47	0.262	0.208	lCNCC1
Inppl1	16332	inositol polyphosphate phosphatase-like 1 [Source:MGI Symbol;Acc:MGI:1333787]	INPPL1	3636	protein_coding	0.00384608	0.272001	0.204	0.082	0.122	lCNCC1
Ubfd1	28018	ubiquitin family domain containing 1 [Source:MGI Symbol;Acc:MGI:107301]	UBFD1	56061	protein_coding	0.00386231	0.479704	0.23	0.1	0.13	lCNCC1
Rfx5	53970	regulatory factor X, 5 (influences HLA class II expression) [Source:MGI Symbol;Acc:MGI:1858421]	RFX5	5993	protein_coding	0.00389035	0.58494	0.119	0.036	0.083	lCNCC1
Ccdc77	67200	coiled-coil domain containing 77 [Source:MGI Symbol;Acc:MGI:1914450]	CCDC77	84318	protein_coding	0.0039229	0.28096	0.381	0.193	0.188	lCNCC1
Fam228b	207921	family with sequence similarity 228, member B [Source:MGI Symbol;Acc:MGI:2442121]	FAM228B	375190	protein_coding	0.00392394	0.255696	0.17	0.063	0.107	lCNCC1
Pdcd2l	68079	programmed cell death 2-like [Source:MGI Symbol;Acc:MGI:1915329]	PDCD2L	84306	protein_coding	0.00399997	0.344357	0.2	0.08	0.12	lCNCC1
Cenpu	71876	centromere protein U [Source:MGI Symbol;Acc:MGI:1919126]	CENPU	79682	protein_coding	0.00401365	0.499036	0.17	0.063	0.107	lCNCC1
Snhg17						0.00408576	0.372388	0.2	0.081	0.119	lCNCC1
Aff1	17355	AF4/FMR2 family, member 1 [Source:MGI Symbol;Acc:MGI:1100819]	AFF1	4299	protein_coding	0.004095	0.512587	0.274	0.126	0.148	lCNCC1
Fsbp	100503583	fibrinogen silencer binding protein [Source:MGI Symbol;Acc:MGI:5301008]	FSBP	100861412	protein_coding	0.00418768	0.880597	0.1	0.027	0.073	lCNCC1
Kifc1	100502766	kinesin family member C1 [Source:MGI Symbol;Acc:MGI:109596]	KIFC1	3833	protein_coding	0.00419428	0.310652	0.319	0.155	0.164	lCNCC1
Nfic	18029	nuclear factor I/C [Source:MGI Symbol;Acc:MGI:109591]	NFIC	4782	protein_coding	0.00420414	0.411477	0.256	0.115	0.141	lCNCC1
Hs3st3b1	54710	heparan sulfate (glucosamine) 3-O-sulfotransferase 3B1 [Source:MGI Symbol;Acc:MGI:1333853]	HS3ST3B1	9953	protein_coding	0.00424793	0.381721	0.181	0.07	0.111	lCNCC1
Tmem43	74122	transmembrane protein 43 [Source:MGI Symbol;Acc:MGI:1921372]	TMEM43	79188	protein_coding	0.00428841	0.363287	0.148	0.051	0.097	lCNCC1
Pcdhgc5	93708	protocadherin gamma subfamily C, 5 [Source:MGI Symbol;Acc:MGI:1935205]	PCDHGC5	56097	protein_coding	0.0043672	0.50821	0.115	0.034	0.081	lCNCC1
Mfsd4a	213006	major facilitator superfamily domain containing 4A [Source:MGI Symbol;Acc:MGI:2442786]	MFSD4A	148808	protein_coding	0.00439463	0.611192	0.148	0.051	0.097	lCNCC1
Zfp275						0.00441282	0.602758	0.141	0.047	0.094	lCNCC1
Dcaf11	28199	DDB1 and CUL4 associated factor 11 [Source:MGI Symbol;Acc:MGI:90168]	DCAF11	80344	protein_coding	0.00441305	0.569429	0.133	0.044	0.089	lCNCC1
Ttc28	209683	tetratricopeptide repeat domain 28 [Source:MGI Symbol;Acc:MGI:2140873]	TTC28	23331	protein_coding	0.00441678	0.264279	0.885	0.644	0.241	lCNCC1
Edaradd	171211	EDAR (ectodysplasin-A receptor)-associated death domain [Source:MGI Symbol;Acc:MGI:1931001]	EDARADD	128178	protein_coding	0.00443059	0.613264	0.13	0.042	0.088	lCNCC1
Hand2os1						0.0044473	0.757905	0.115	0.035	0.08	lCNCC1
Mcrs1	51812	microspherule protein 1 [Source:MGI Symbol;Acc:MGI:1858420]	MCRS1	10445	protein_coding	0.00450412	0.467676	0.144	0.049	0.095	lCNCC1
Cops6	26893	COP9 signalosome subunit 6 [Source:MGI Symbol;Acc:MGI:1349439]	COPS6	10980	protein_coding	0.00472313	0.340898	0.207	0.085	0.122	lCNCC1
Pigc	67292	phosphatidylinositol glycan anchor biosynthesis, class C [Source:MGI Symbol;Acc:MGI:1914542]	PIGC	5279	protein_coding	0.00476036	0.357803	0.148	0.051	0.097	lCNCC1
Yae1d1	67008	Yae1 domain containing 1 [Source:MGI Symbol;Acc:MGI:1914258]	YAE1	57002	protein_coding	0.00476351	1.01236	0.289	0.135	0.154	lCNCC1
Usp20	74270	ubiquitin specific peptidase 20 [Source:MGI Symbol;Acc:MGI:1921520]	USP20	10868	protein_coding	0.00477485	0.297076	0.159	0.057	0.102	lCNCC1
Fam135a	68187	family with sequence similarity 135, member A [Source:MGI Symbol;Acc:MGI:1915437]	FAM135A	57579	protein_coding	0.00479218	0.278869	0.748	0.475	0.273	lCNCC1
Slc16a3	80879	solute carrier family 16 (monocarboxylic acid transporters), member 3 [Source:MGI Symbol;Acc:MGI:1933438]	SLC16A3	9123	protein_coding	0.00483214	1.19426	0.115	0.035	0.08	lCNCC1
Primpol	408022	primase and polymerase (DNA-directed) [Source:MGI Symbol;Acc:MGI:3603756]	PRIMPOL	201973	protein_coding	0.00484999	0.580481	0.259	0.117	0.142	lCNCC1
Ercc1	13870	excision repair cross-complementing rodent repair deficiency, complementation group 1 [Source:MGI Symbol;Acc:MGI:95412]	ERCC1	2067	protein_coding	0.0048846	0.556145	0.107	0.031	0.076	lCNCC1
Fastk	66587	Fas-activated serine/threonine kinase [Source:MGI Symbol;Acc:MGI:1913837]	FASTK	10922	protein_coding	0.0049083	0.372611	0.204	0.084	0.12	lCNCC1
Tpcn2	233979	two pore segment channel 2 [Source:MGI Symbol;Acc:MGI:2385297]	TPCN2	219931	protein_coding	0.00496506	0.564798	0.148	0.051	0.097	lCNCC1
Tm2d2	69742	TM2 domain containing 2 [Source:MGI Symbol;Acc:MGI:1916992]	TM2D2	83877	protein_coding	0.00505561	0.312995	0.326	0.157	0.169	lCNCC1
Rap2c	72065	RAP2C, member of RAS oncogene family [Source:MGI Symbol;Acc:MGI:1919315]	RAP2C	57826	protein_coding	0.00512087	0.385563	0.189	0.075	0.114	lCNCC1
Slc18b1	76306	solute carrier family 18, subfamily B, member 1 [Source:MGI Symbol;Acc:MGI:1923556]	SLC18B1	116843	protein_coding	0.00516466	0.274077	0.159	0.057	0.102	lCNCC1
Crybg3	224273	beta-gamma crystallin domain containing 3 [Source:MGI Symbol;Acc:MGI:2676311]	CRYBG3	131544	protein_coding	0.00531523	0.264191	0.296	0.142	0.154	lCNCC1
Tube1	71924	tubulin, epsilon 1 [Source:MGI Symbol;Acc:MGI:1919174]	TUBE1	51175	protein_coding	0.00545152	0.536342	0.233	0.102	0.131	lCNCC1
Mapk4	225724	mitogen-activated protein kinase 4 [Source:MGI Symbol;Acc:MGI:2444559]	MAPK4	5596	protein_coding	0.00547198	0.604211	0.107	0.031	0.076	lCNCC1
Rsf1os2						0.00555371	0.470921	0.152	0.053	0.099	lCNCC1
Oser1	66680	oxidative stress responsive serine rich 1 [Source:MGI Symbol;Acc:MGI:1913930]	OSER1	51526	protein_coding	0.00570795	0.448723	0.167	0.062	0.105	lCNCC1
Phf21a	192285	PHD finger protein 21A [Source:MGI Symbol;Acc:MGI:2384756]	PHF21A	51317	protein_coding	0.00591439	0.312782	0.9	0.703	0.197	lCNCC1
Paip1	218693	polyadenylate binding protein-interacting protein 1 [Source:MGI Symbol;Acc:MGI:2384993]	PAIP1	10605	protein_coding	0.00595278	0.260938	0.6	0.344	0.256	lCNCC1
Id4	15904	inhibitor of DNA binding 4 [Source:MGI Symbol;Acc:MGI:99414]	ID4	3400	protein_coding	0.00613694	0.536107	0.133	0.045	0.088	lCNCC1
Riox2	67014	ribosomal oxygenase 2 [Source:MGI Symbol;Acc:MGI:1914264]	RIOX2	84864	protein_coding	0.00619315	0.349702	0.159	0.057	0.102	lCNCC1
Uspl1	231915	ubiquitin specific peptidase like 1 [Source:MGI Symbol;Acc:MGI:2442342]	USPL1	10208	protein_coding	0.00620508	0.316442	0.356	0.176	0.18	lCNCC1
Mynn	80732	myoneurin [Source:MGI Symbol;Acc:MGI:1931415]	MYNN	55892	protein_coding	0.00640967	0.532622	0.215	0.09	0.125	lCNCC1
Zfp560	434377	zinc finger protein 560 [Source:MGI Symbol;Acc:MGI:1915280]	ZNF121	7675	protein_coding	0.00657312	0.599552	0.248	0.112	0.136	lCNCC1
Plat	18791	plasminogen activator, tissue [Source:MGI Symbol;Acc:MGI:97610]	PLAT	5327	protein_coding	0.00658057	0.377344	0.111	0.033	0.078	lCNCC1
Pcdhga12	93724	protocadherin gamma subfamily A, 12 [Source:MGI Symbol;Acc:MGI:1935229]	PCDHGA12	26025	protein_coding	0.00659413	0.297232	0.189	0.075	0.114	lCNCC1
Cables2	252966	CDK5 and Abl enzyme substrate 2 [Source:MGI Symbol;Acc:MGI:2182335]	CABLES2	81928	protein_coding	0.00691084	0.599096	0.115	0.035	0.08	lCNCC1
Pgm1	72157	phosphoglucomutase 1 [Source:MGI Symbol;Acc:MGI:97565]	PGM1	5236	protein_coding	0.00728107	0.277017	0.144	0.05	0.094	lCNCC1
Catsper2	212670	cation channel, sperm associated 2 [Source:MGI Symbol;Acc:MGI:2387404]	CATSPER2	117155	protein_coding	0.00728592	0.881017	0.141	0.048	0.093	lCNCC1
Cdc42ep5	58804	CDC42 effector protein (Rho GTPase binding) 5 [Source:MGI Symbol;Acc:MGI:1929745]	CDC42EP5	148170	protein_coding	0.00759507	0.333566	0.137	0.046	0.091	lCNCC1
Fance	72775	Fanconi anemia, complementation group E [Source:MGI Symbol;Acc:MGI:1920025]	FANCE	2178	protein_coding	0.00763007	0.300913	0.215	0.091	0.124	lCNCC1
Cpox	12892	coproporphyrinogen oxidase [Source:MGI Symbol;Acc:MGI:104841]	CPOX	1371	protein_coding	0.00783156	0.617662	0.152	0.055	0.097	lCNCC1
Pak4	70584	p21 (RAC1) activated kinase 4 [Source:MGI Symbol;Acc:MGI:1917834]	PAK4	10298	protein_coding	0.00784397	0.435554	0.122	0.039	0.083	lCNCC1
Tbc1d2b	67016	TBC1 domain family, member 2B [Source:MGI Symbol;Acc:MGI:1914266]	TBC1D2B	23102	protein_coding	0.00810034	0.295734	0.204	0.084	0.12	lCNCC1
Acp6	66659	acid phosphatase 6, lysophosphatidic [Source:MGI Symbol;Acc:MGI:1931010]	ACP6	51205	protein_coding	0.00821545	0.25272	0.167	0.062	0.105	lCNCC1
Prdx3	11757	peroxiredoxin 3 [Source:MGI Symbol;Acc:MGI:88034]	PRDX3	10935	protein_coding	0.0083828	0.271044	0.17	0.064	0.106	lCNCC1
Sirt3	64384	sirtuin 3 [Source:MGI Symbol;Acc:MGI:1927665]	SIRT3	23410	protein_coding	0.00852633	0.283383	0.207	0.087	0.12	lCNCC1
Cluh	74148	clustered mitochondria (cluA/CLU1) homolog [Source:MGI Symbol;Acc:MGI:1921398]	CLUH	23277	protein_coding	0.00870142	0.417979	0.159	0.058	0.101	lCNCC1
Ripk1	19766	receptor (TNFRSF)-interacting serine-threonine kinase 1 [Source:MGI Symbol;Acc:MGI:108212]	RIPK1	8737	protein_coding	0.00890705	0.600865	0.226	0.099	0.127	lCNCC1
Mcm8	66634	minichromosome maintenance 8 homologous recombination repair factor [Source:MGI Symbol;Acc:MGI:1913884]	MCM8	84515	protein_coding	0.00891187	0.290055	0.189	0.076	0.113	lCNCC1
Lancl2	71835	LanC (bacterial lantibiotic synthetase component C)-like 2 [Source:MGI Symbol;Acc:MGI:1919085]	LANCL2	55915	protein_coding	0.00902655	0.398343	0.181	0.071	0.11	lCNCC1
2810429I04Rik						0.00907228	0.25817	0.144	0.05	0.094	lCNCC1
Dhrs13	70451	dehydrogenase/reductase (SDR family) member 13 [Source:MGI Symbol;Acc:MGI:1917701]	DHRS13	147015	protein_coding	0.00935041	0.78133	0.107	0.032	0.075	lCNCC1
Zfp28	22690	zinc finger protein 28 [Source:MGI Symbol;Acc:MGI:99175]	ZFP28	140612	protein_coding	0.00939972	0.343277	0.126	0.041	0.085	lCNCC1
Aldh3a2	11671	aldehyde dehydrogenase family 3, subfamily A2 [Source:MGI Symbol;Acc:MGI:1353452]	ALDH3A2	224	protein_coding	0.00946715	0.259756	0.126	0.041	0.085	lCNCC1
Adgrv1	110789	adhesion G protein-coupled receptor V1 [Source:MGI Symbol;Acc:MGI:1274784]	ADGRV1	84059	protein_coding	0.00966245	0.388456	0.137	0.047	0.09	lCNCC1
Arhgap33	233071	Rho GTPase activating protein 33 [Source:MGI Symbol;Acc:MGI:2673998]	ARHGAP33	115703	protein_coding	0.00974426	0.827478	0.13	0.044	0.086	lCNCC1
Amd1	11702	S-adenosylmethionine decarboxylase 1 [Source:MGI Symbol;Acc:MGI:88004]	AMD1	262	protein_coding	0.00974821	0.268262	0.315	0.152	0.163	lCNCC1
Zcchc3	67917	zinc finger, CCHC domain containing 3 [Source:MGI Symbol;Acc:MGI:1915167]	ZCCHC3	85364	protein_coding	0.009812	0.260167	0.219	0.094	0.125	lCNCC1
Myh14	71960	myosin, heavy polypeptide 14 [Source:MGI Symbol;Acc:MGI:1919210]	MYH14	79784	protein_coding	0.0105612	0.753562	0.126	0.042	0.084	lCNCC1
Syf2	68592	SYF2 homolog, RNA splicing factor (S. cerevisiae) [Source:MGI Symbol;Acc:MGI:1915842]	SYF2	25949	protein_coding	0.0107837	0.284143	0.137	0.047	0.09	lCNCC1
Ppp2r1a	51792	protein phosphatase 2, regulatory subunit A, alpha [Source:MGI Symbol;Acc:MGI:1926334]	PPP2R1A	5518	protein_coding	0.0108127	0.263279	0.311	0.149	0.162	lCNCC1
Mlst8	56716	MTOR associated protein, LST8 homolog (S. cerevisiae) [Source:MGI Symbol;Acc:MGI:1929514]	MLST8	64223	protein_coding	0.0108386	0.716162	0.119	0.038	0.081	lCNCC1
Rfxank	19727	regulatory factor X-associated ankyrin-containing protein [Source:MGI Symbol;Acc:MGI:1333865]	RFXANK	8625	protein_coding	0.011024	0.502427	0.122	0.04	0.082	lCNCC1
Gpr161	240888	G protein-coupled receptor 161 [Source:MGI Symbol;Acc:MGI:2685054]	GPR161	23432	protein_coding	0.0117729	0.251013	0.152	0.055	0.097	lCNCC1
Naa10	56292	N(alpha)-acetyltransferase 10, NatA catalytic subunit [Source:MGI Symbol;Acc:MGI:1915255]	NAA10	8260	protein_coding	0.0119478	0.301997	0.167	0.064	0.103	lCNCC1
Mettl21a	67099	methyltransferase like 21A [Source:MGI Symbol;Acc:MGI:1914349]	METTL21A	151194	protein_coding	0.0121908	0.675744	0.122	0.04	0.082	lCNCC1
Fam222a	433940	family with sequence similarity 222, member A [Source:MGI Symbol;Acc:MGI:3605543]	FAM222A	84915	protein_coding	0.0124784	0.547208	0.115	0.036	0.079	lCNCC1
Spryd3	223918	SPRY domain containing 3 [Source:MGI Symbol;Acc:MGI:2446175]	SPRYD3	84926	protein_coding	0.0124795	0.587118	0.13	0.044	0.086	lCNCC1
Dvl2	13543	dishevelled segment polarity protein 2 [Source:MGI Symbol;Acc:MGI:106613]	DVL2	1856	protein_coding	0.012566	0.416251	0.13	0.044	0.086	lCNCC1
Asb13	142688	ankyrin repeat and SOCS box-containing 13 [Source:MGI Symbol;Acc:MGI:2145525]	ASB13	79754	protein_coding	0.0126908	0.289702	0.133	0.045	0.088	lCNCC1
Nepro	212547	nucleolus and neural progenitor protein [Source:MGI Symbol;Acc:MGI:2384836]	NEPRO	25871	protein_coding	0.0132398	0.298535	0.167	0.064	0.103	lCNCC1
L2hgdh	217666	L-2-hydroxyglutarate dehydrogenase [Source:MGI Symbol;Acc:MGI:2384968]	L2HGDH	79944	protein_coding	0.0137447	0.38559	0.167	0.064	0.103	lCNCC1
Ccdc88c	68339	coiled-coil domain containing 88C [Source:MGI Symbol;Acc:MGI:1915589]	CCDC88C	440193	protein_coding	0.0141406	1.19881	0.144	0.053	0.091	lCNCC1
B4galt3	57370	UDP-Gal:betaGlcNAc beta 1,4-galactosyltransferase, polypeptide 3 [Source:MGI Symbol;Acc:MGI:1928767]	B4GALT3	8703	protein_coding	0.0141783	0.307341	0.17	0.066	0.104	lCNCC1
Snx17	266781	sorting nexin 17 [Source:MGI Symbol;Acc:MGI:2387801]	SNX17	9784	protein_coding	0.014405	0.430226	0.144	0.052	0.092	lCNCC1
9330159M07Rik						0.0150282	0.322089	0.133	0.045	0.088	lCNCC1
Reep1	52250	receptor accessory protein 1 [Source:MGI Symbol;Acc:MGI:1098827]	REEP1	65055	protein_coding	0.0153121	0.775175	0.193	0.081	0.112	lCNCC1
Mrpl19	56284	mitochondrial ribosomal protein L19 [Source:MGI Symbol;Acc:MGI:1926274]	MRPL19	9801	protein_coding	0.015421	0.565926	0.163	0.063	0.1	lCNCC1
Dapp1	26377	dual adaptor for phosphotyrosine and 3-phosphoinositides 1 [Source:MGI Symbol;Acc:MGI:1347063]	DAPP1	27071	protein_coding	0.0154637	0.913128	0.107	0.033	0.074	lCNCC1
Rbbp8	225182	retinoblastoma binding protein 8, endonuclease [Source:MGI Symbol;Acc:MGI:2442995]	RBBP8	5932	protein_coding	0.0155269	0.271295	0.541	0.315	0.226	lCNCC1
Bend7	209645	BEN domain containing 7 [Source:MGI Symbol;Acc:MGI:2443100]	BEND7	222389	protein_coding	0.0155559	0.678415	0.148	0.054	0.094	lCNCC1
Klhl20	226541	kelch-like 20 [Source:MGI Symbol;Acc:MGI:2444855]	KLHL20	27252	protein_coding	0.0156476	0.311212	0.274	0.13	0.144	lCNCC1
Pex5	19305	peroxisomal biogenesis factor 5 [Source:MGI Symbol;Acc:MGI:1098808]	PEX5	5830	protein_coding	0.0162752	0.252526	0.174	0.068	0.106	lCNCC1
Glipr2	384009	GLI pathogenesis-related 2 [Source:MGI Symbol;Acc:MGI:1917770]	GLIPR2	152007	protein_coding	0.0163309	0.343725	0.104	0.031	0.073	lCNCC1
Npas3	27386	neuronal PAS domain protein 3 [Source:MGI Symbol;Acc:MGI:1351610]	NPAS3	64067	protein_coding	0.0173495	0.27683	0.841	0.592	0.249	lCNCC1
Cercam	99151	cerebral endothelial cell adhesion molecule [Source:MGI Symbol;Acc:MGI:2139134]	CERCAM	51148	protein_coding	0.0175707	0.71234	0.104	0.031	0.073	lCNCC1
Cenpm	66570	centromere protein M [Source:MGI Symbol;Acc:MGI:1913820]	CENPM	79019	protein_coding	0.0175815	0.356255	0.126	0.043	0.083	lCNCC1
Dnajc17	69408	DnaJ heat shock protein family (Hsp40) member C17 [Source:MGI Symbol;Acc:MGI:1916658]	DNAJC17	55192	protein_coding	0.0178155	0.276388	0.144	0.052	0.092	lCNCC1
Zfp874b	408067	zinc finger protein 874b [Source:MGI Symbol;Acc:MGI:3040702]	ZNF195	7748	protein_coding	0.0187058	0.715723	0.111	0.035	0.076	lCNCC1
Zfp383	73729	zinc finger protein 383 [Source:MGI Symbol;Acc:MGI:1920979]	ZNF383	163087	protein_coding	0.0193992	0.768085	0.104	0.031	0.073	lCNCC1
Nek8	140859	NIMA (never in mitosis gene a)-related expressed kinase 8 [Source:MGI Symbol;Acc:MGI:1890646]	NEK8	284086	protein_coding	0.0195524	0.50744	0.107	0.033	0.074	lCNCC1
Gtf2h4	14885	general transcription factor II H, polypeptide 4 [Source:MGI Symbol;Acc:MGI:1338799]	GTF2H4	2968	protein_coding	0.0195825	0.569863	0.122	0.041	0.081	lCNCC1
Man1a	17155	mannosidase 1, alpha [Source:MGI Symbol;Acc:MGI:104677]	MAN1A1	4121	protein_coding	0.0197206	0.306138	0.248	0.116	0.132	lCNCC1
Csrnp2	207785	cysteine-serine-rich nuclear protein 2 [Source:MGI Symbol;Acc:MGI:2386852]	CSRNP2	81566	protein_coding	0.0198702	0.327121	0.174	0.069	0.105	lCNCC1
Gab3	210710	growth factor receptor bound protein 2-associated protein 3 [Source:MGI Symbol;Acc:MGI:2387324]	GAB3	139716	protein_coding	0.0198844	0.714041	0.144	0.053	0.091	lCNCC1
Fancb	237211	Fanconi anemia, complementation group B [Source:MGI Symbol;Acc:MGI:2448558]	FANCB	2187	protein_coding	0.0199535	0.437514	0.133	0.046	0.087	lCNCC1
Rnasek	52898	ribonuclease, RNase K [Source:MGI Symbol;Acc:MGI:106369]	RNASEK	440400	protein_coding	0.0200582	0.269425	0.219	0.096	0.123	lCNCC1
Hivep3	16656	human immunodeficiency virus type I enhancer binding protein 3 [Source:MGI Symbol;Acc:MGI:106589]	HIVEP3	59269	protein_coding	0.0201527	0.315955	0.115	0.037	0.078	lCNCC1
Cbx2	12416	chromobox 2 [Source:MGI Symbol;Acc:MGI:88289]	CBX2	84733	protein_coding	0.020834	0.422549	0.126	0.043	0.083	lCNCC1
C330018D20Rik	77422	RIKEN cDNA C330018D20 gene [Source:MGI Symbol;Acc:MGI:1924672]	C5orf63	401207	protein_coding	0.0208709	0.339246	0.144	0.052	0.092	lCNCC1
Mrps31	57312	mitochondrial ribosomal protein S31 [Source:MGI Symbol;Acc:MGI:1913153]	MRPS31	10240	protein_coding	0.0209414	0.274378	0.167	0.065	0.102	lCNCC1
Nsun4						0.0213606	0.577954	0.111	0.035	0.076	lCNCC1
Trappc6a	67091	trafficking protein particle complex 6A [Source:MGI Symbol;Acc:MGI:1914341]	TRAPPC6A	79090	protein_coding	0.0216839	0.271393	0.126	0.043	0.083	lCNCC1
Tspan2	70747	tetraspanin 2 [Source:MGI Symbol;Acc:MGI:1917997]	TSPAN2	10100	protein_coding	0.0221814	0.536003	0.181	0.075	0.106	lCNCC1
Tut4	230594	terminal uridylyl transferase 4 [Source:MGI Symbol;Acc:MGI:2445126]	TUT4	23318	protein_coding	0.0222511	0.252153	0.915	0.743	0.172	lCNCC1
Ndufaf5	69487	NADH:ubiquinone oxidoreductase complex assembly factor 5 [Source:MGI Symbol;Acc:MGI:1916737]	NDUFAF5	79133	protein_coding	0.0222891	0.294957	0.248	0.115	0.133	lCNCC1
Nnt		nicotinamide nucleotide transhydrogenase [Source:MGI Symbol;Acc:MGI:109279]	NNT	23530	protein_coding	0.0227971	0.888473	0.119	0.039	0.08	lCNCC1
Prcp	72461	prolylcarboxypeptidase (angiotensinase C) [Source:MGI Symbol;Acc:MGI:1919711]	PRCP	5547	protein_coding	0.0228418	0.267102	0.311	0.155	0.156	lCNCC1
Tle4	21888	transducin-like enhancer of split 4 [Source:MGI Symbol;Acc:MGI:104633]	TLE4	7091	protein_coding	0.024309	0.254594	0.737	0.487	0.25	lCNCC1
Mrpl54	66047	mitochondrial ribosomal protein L54 [Source:MGI Symbol;Acc:MGI:1913297]	MRPL54	116541	protein_coding	0.0264046	0.315457	0.178	0.073	0.105	lCNCC1
Tsc2	22084	TSC complex subunit 2 [Source:MGI Symbol;Acc:MGI:102548]	TSC2	7249	protein_coding	0.0266323	0.558109	0.137	0.049	0.088	lCNCC1
Slc41a1	98396	solute carrier family 41, member 1 [Source:MGI Symbol;Acc:MGI:2444823]	SLC41A1	254428	protein_coding	0.0271302	0.309966	0.144	0.053	0.091	lCNCC1
Cpt2	12896	carnitine palmitoyltransferase 2 [Source:MGI Symbol;Acc:MGI:109176]	CPT2	1376	protein_coding	0.0276099	0.545029	0.111	0.036	0.075	lCNCC1
Usp32	237898	ubiquitin specific peptidase 32 [Source:MGI Symbol;Acc:MGI:2144475]	USP6	9098	protein_coding	0.0279478	0.260549	0.726	0.451	0.275	lCNCC1
Zgpat	229007	zinc finger, CCCH-type with G patch domain [Source:MGI Symbol;Acc:MGI:2449939]	ZGPAT	84619	protein_coding	0.0280533	0.723649	0.17	0.068	0.102	lCNCC1
Ggact	223267	gamma-glutamylamine cyclotransferase [Source:MGI Symbol;Acc:MGI:2385008]	GGACT	87769	protein_coding	0.0286216	0.589575	0.13	0.045	0.085	lCNCC1
Pi4kb	107650	phosphatidylinositol 4-kinase beta [Source:MGI Symbol;Acc:MGI:1334433]	PI4KB	5298	protein_coding	0.0286216	0.263442	0.415	0.224	0.191	lCNCC1
Klc2	16594	kinesin light chain 2 [Source:MGI Symbol;Acc:MGI:107953]	KLC2	64837	protein_coding	0.0291088	0.299506	0.144	0.053	0.091	lCNCC1
Gtpbp10	207704	GTP-binding protein 10 (putative) [Source:MGI Symbol;Acc:MGI:2385599]	GTPBP10	101927446	protein_coding	0.0293906	0.267526	0.281	0.137	0.144	lCNCC1
Amt	434437	aminomethyltransferase [Source:MGI Symbol;Acc:MGI:3646700]	AMT	275	protein_coding	0.0294	0.422811	0.104	0.032	0.072	lCNCC1
Ubqln2	54609	ubiquilin 2 [Source:MGI Symbol;Acc:MGI:1860283]	UBQLN2	29978	protein_coding	0.0296598	0.254349	0.163	0.064	0.099	lCNCC1
Rnf26	213211	ring finger protein 26 [Source:MGI Symbol;Acc:MGI:2388131]	RNF26	79102	protein_coding	0.0300301	0.47771	0.133	0.047	0.086	lCNCC1
Slc25a11	67863	solute carrier family 25 (mitochondrial carrier oxoglutarate carrier), member 11 [Source:MGI Symbol;Acc:MGI:1915113]	SLC25A11	8402	protein_coding	0.0314247	0.422602	0.141	0.051	0.09	lCNCC1
Zfp65	235907	zinc finger protein 65 [Source:MGI Symbol;Acc:MGI:107769]	ZNF200	7752	protein_coding	0.0314469	0.261425	0.148	0.055	0.093	lCNCC1
Ears2	67417	glutamyl-tRNA synthetase 2, mitochondrial [Source:MGI Symbol;Acc:MGI:1914667]	EARS2	124454	protein_coding	0.0319908	0.284568	0.159	0.061	0.098	lCNCC1
Brat1	231841	BRCA1-associated ATM activator 1 [Source:MGI Symbol;Acc:MGI:1891679]	BRAT1	221927	protein_coding	0.0322725	0.252463	0.144	0.053	0.091	lCNCC1
Gm16124						0.032537	0.446448	0.104	0.032	0.072	lCNCC1
Tram1l1		translocation associated membrane protein 1-like 1 [Source:MGI Symbol;Acc:MGI:2443503]	TRAM1L1	133022	protein_coding	0.0325919	0.384537	0.107	0.034	0.073	lCNCC1
Zfand2b	68818	zinc finger, AN1 type domain 2B [Source:MGI Symbol;Acc:MGI:1916068]	ZFAND2B	130617	protein_coding	0.0328128	0.353759	0.133	0.047	0.086	lCNCC1
Ppp2r5d	21770	protein phosphatase 2, regulatory subunit B', delta [Source:MGI Symbol;Acc:MGI:2388481]	PPP2R5D	5528	protein_coding	0.0332692	0.338617	0.215	0.095	0.12	lCNCC1
Mapk8ip1	19099	mitogen-activated protein kinase 8 interacting protein 1 [Source:MGI Symbol;Acc:MGI:1309464]	MAPK8IP1	9479	protein_coding	0.0344759	0.432335	0.122	0.042	0.08	lCNCC1
Coq9	67914	coenzyme Q9 [Source:MGI Symbol;Acc:MGI:1915164]	COQ9	57017	protein_coding	0.0347722	0.547317	0.144	0.054	0.09	lCNCC1
Dnmt3b	13436	DNA methyltransferase 3B [Source:MGI Symbol;Acc:MGI:1261819]	DNMT3B	1789	protein_coding	0.0353624	0.285842	0.193	0.083	0.11	lCNCC1
Tubg1	103733	tubulin, gamma 1 [Source:MGI Symbol;Acc:MGI:101834]	TUBG1	7283	protein_coding	0.0356539	0.407477	0.13	0.045	0.085	lCNCC1
Rabl2	68708	RAB, member RAS oncogene family-like 2 [Source:MGI Symbol;Acc:MGI:1915958]	RABL2B	11158	protein_coding	0.0359735	0.953319	0.126	0.045	0.081	lCNCC1
D030056L22Rik	225995	RIKEN cDNA D030056L22 gene [Source:MGI Symbol;Acc:MGI:3583960]	C9orf40	55071	protein_coding	0.0366978	0.400285	0.156	0.06	0.096	lCNCC1
Josd1	74158	Josephin domain containing 1 [Source:MGI Symbol;Acc:MGI:1921408]	JOSD1	9929	protein_coding	0.0376885	0.296239	0.215	0.096	0.119	lCNCC1
F3	14066	coagulation factor III [Source:MGI Symbol;Acc:MGI:88381]	F3	2152	protein_coding	0.038012	0.655047	0.156	0.061	0.095	lCNCC1
Slc7a5	20539	solute carrier family 7 (cationic amino acid transporter, y+ system), member 5 [Source:MGI Symbol;Acc:MGI:1298205]	SLC7A5	8140	protein_coding	0.0384177	0.566793	0.137	0.05	0.087	lCNCC1
G6pdx	14381	glucose-6-phosphate dehydrogenase X-linked [Source:MGI Symbol;Acc:MGI:105979]	G6PD	2539	protein_coding	0.0394511	0.319909	0.119	0.04	0.079	lCNCC1
Commd7	99311	COMM domain containing 7 [Source:MGI Symbol;Acc:MGI:1914197]	COMMD7	149951	protein_coding	0.0395638	0.292148	0.204	0.089	0.115	lCNCC1
Tmem186	66690	transmembrane protein 186 [Source:MGI Symbol;Acc:MGI:1913940]	TMEM186	25880	protein_coding	0.0402466	0.446079	0.185	0.078	0.107	lCNCC1
Wdr33	74320	WD repeat domain 33 [Source:MGI Symbol;Acc:MGI:1921570]	WDR33	55339	protein_coding	0.0408185	0.274399	0.856	0.601	0.255	lCNCC1
Maoa	17161	monoamine oxidase A [Source:MGI Symbol;Acc:MGI:96915]	MAOA	4128	protein_coding	0.0417158	0.353321	0.252	0.12	0.132	lCNCC1
Zfp449	78619	zinc finger protein 449 [Source:MGI Symbol;Acc:MGI:1925869]	ZNF449	203523	protein_coding	0.0423715	0.963495	0.107	0.035	0.072	lCNCC1
Aurkaip1	66077	aurora kinase A interacting protein 1 [Source:MGI Symbol;Acc:MGI:1913327]	AURKAIP1	54998	protein_coding	0.0427807	0.305197	0.167	0.067	0.1	lCNCC1
Cpsf1	94230	cleavage and polyadenylation specific factor 1 [Source:MGI Symbol;Acc:MGI:2679722]	CPSF1	29894	protein_coding	0.0450865	0.845389	0.126	0.045	0.081	lCNCC1
Utp23	78581	UTP23 small subunit processome component [Source:MGI Symbol;Acc:MGI:1925831]	UTP23	84294	protein_coding	0.0453084	0.714936	0.1	0.031	0.069	lCNCC1
Rcor2	104383	REST corepressor 2 [Source:MGI Symbol;Acc:MGI:1859854]	RCOR2	283248	protein_coding	0.0461697	0.335687	0.167	0.068	0.099	lCNCC1
Nbea	26422	neurobeachin [Source:MGI Symbol;Acc:MGI:1347075]	NBEA	26960	protein_coding	0.0468249	0.316005	0.904	0.707	0.197	lCNCC1
Srprb	20818	signal recognition particle receptor, B subunit [Source:MGI Symbol;Acc:MGI:102964]	SRPRB	58477	protein_coding	0.0474094	0.260402	0.311	0.156	0.155	lCNCC1
Zfyve19	72008	zinc finger, FYVE domain containing 19 [Source:MGI Symbol;Acc:MGI:1919258]	ZFYVE19	84936	protein_coding	0.0484126	0.284323	0.133	0.048	0.085	lCNCC1
Gdf11	14561	growth differentiation factor 11 [Source:MGI Symbol;Acc:MGI:1338027]	GDF11	10220	protein_coding	0.0484227	0.678601	0.152	0.059	0.093	lCNCC1
Gm14410						0.0491055	0.456806	0.126	0.045	0.081	lCNCC1
Bysl	53414	bystin-like [Source:MGI Symbol;Acc:MGI:1858419]	BYSL	705	protein_coding	0.0510458	0.655286	0.13	0.047	0.083	lCNCC1
Pgap1	241062	post-GPI attachment to proteins 1 [Source:MGI Symbol;Acc:MGI:2443342]	PGAP1	80055	protein_coding	0.0511144	0.267777	0.315	0.16	0.155	lCNCC1
Poglut3	68304	protein O-glucosyltransferase 3 [Source:MGI Symbol;Acc:MGI:1923765]	POGLUT3	143888	protein_coding	0.0513836	0.336156	0.156	0.061	0.095	lCNCC1
Ilk	16202	integrin linked kinase [Source:MGI Symbol;Acc:MGI:1195267]	ILK	3611	protein_coding	0.0515199	0.336896	0.215	0.098	0.117	lCNCC1
Casp7	12369	caspase 7 [Source:MGI Symbol;Acc:MGI:109383]	CASP7	840	protein_coding	0.0531868	0.250376	0.137	0.05	0.087	lCNCC1
Gmeb1	56809	glucocorticoid modulatory element binding protein 1 [Source:MGI Symbol;Acc:MGI:2135604]	GMEB1	10691	protein_coding	0.0539444	0.262265	0.481	0.268	0.213	lCNCC1
Plxna3	18846	plexin A3 [Source:MGI Symbol;Acc:MGI:107683]	PLXNA3	55558	protein_coding	0.0553001	0.531463	0.122	0.043	0.079	lCNCC1
Dda1	66498	DET1 and DDB1 associated 1 [Source:MGI Symbol;Acc:MGI:1913748]	DDA1	79016	protein_coding	0.055913	0.36073	0.163	0.066	0.097	lCNCC1
Inpp5k	19062	inositol polyphosphate 5-phosphatase K [Source:MGI Symbol;Acc:MGI:1194899]	INPP5K	51763	protein_coding	0.0563133	0.668319	0.156	0.062	0.094	lCNCC1
Adamts4	240913	a disintegrin-like and metallopeptidase (reprolysin type) with thrombospondin type 1 motif, 4 [Source:MGI Symbol;Acc:MGI:1339949]	ADAMTS4	9507	protein_coding	0.057518	0.34963	0.115	0.039	0.076	lCNCC1
Chkb	12651	choline kinase beta [Source:MGI Symbol;Acc:MGI:1328313]	CHKB	1120	protein_coding	0.0575362	0.262236	0.137	0.05	0.087	lCNCC1
Mrpl38	60441	mitochondrial ribosomal protein L38 [Source:MGI Symbol;Acc:MGI:1926269]	MRPL38	64978	protein_coding	0.0587457	0.262797	0.219	0.1	0.119	lCNCC1
Galns	50917	galactosamine (N-acetyl)-6-sulfate sulfatase [Source:MGI Symbol;Acc:MGI:1355303]	GALNS	2588	protein_coding	0.0589645	0.272196	0.122	0.043	0.079	lCNCC1
Tada1	27878	transcriptional adaptor 1 [Source:MGI Symbol;Acc:MGI:1196415]	TADA1	117143	protein_coding	0.0592693	0.27739	0.193	0.084	0.109	lCNCC1
Rbks	71336	ribokinase [Source:MGI Symbol;Acc:MGI:1918586]	RBKS	64080	protein_coding	0.0594615	0.456493	0.104	0.033	0.071	lCNCC1
Fbxl19	233902	F-box and leucine-rich repeat protein 19 [Source:MGI Symbol;Acc:MGI:3039600]	FBXL19	54620	protein_coding	0.0604431	0.316873	0.293	0.145	0.148	lCNCC1
Nsfl1c	386649	NSFL1 (p97) cofactor (p47) [Source:MGI Symbol;Acc:MGI:3042273]	NSFL1C	55968	protein_coding	0.0605902	0.286638	0.256	0.123	0.133	lCNCC1
Ankrd54	223690	ankyrin repeat domain 54 [Source:MGI Symbol;Acc:MGI:2444209]	ANKRD54	129138	protein_coding	0.0605926	0.657886	0.141	0.053	0.088	lCNCC1
B4galt2	53418	UDP-Gal:betaGlcNAc beta 1,4- galactosyltransferase, polypeptide 2 [Source:MGI Symbol;Acc:MGI:1858493]	B4GALT2	8704	protein_coding	0.0621511	0.398824	0.144	0.055	0.089	lCNCC1
Dars2	226539	aspartyl-tRNA synthetase 2 (mitochondrial) [Source:MGI Symbol;Acc:MGI:2442510]	DARS2	55157	protein_coding	0.0679715	0.289416	0.196	0.087	0.109	lCNCC1
Haus5	71909	HAUS augmin-like complex, subunit 5 [Source:MGI Symbol;Acc:MGI:1919159]	HAUS5	23354	protein_coding	0.0786373	0.459342	0.159	0.065	0.094	lCNCC1
Rps6ka1	20111	ribosomal protein S6 kinase polypeptide 1 [Source:MGI Symbol;Acc:MGI:104558]	RPS6KA1	6195	protein_coding	0.0789356	0.687524	0.111	0.038	0.073	lCNCC1
Mrpl46	67308	mitochondrial ribosomal protein L46 [Source:MGI Symbol;Acc:MGI:1914558]	MRPL46	26589	protein_coding	0.0791242	0.355657	0.115	0.04	0.075	lCNCC1
Arap1	69710	ArfGAP with RhoGAP domain, ankyrin repeat and PH domain 1 [Source:MGI Symbol;Acc:MGI:1916960]	ARAP1	116985	protein_coding	0.0806555	0.454938	0.167	0.068	0.099	lCNCC1
Shisa2	219134	shisa family member 2 [Source:MGI Symbol;Acc:MGI:2444716]	SHISA2	387914	protein_coding	0.0809273	0.338631	0.115	0.04	0.075	lCNCC1
Dok5	76829	docking protein 5 [Source:MGI Symbol;Acc:MGI:1924079]	DOK5	55816	protein_coding	0.0836849	0.605096	0.104	0.034	0.07	lCNCC1
Zfpl1	81909	zinc finger like protein 1 [Source:MGI Symbol;Acc:MGI:1891017]	ZFPL1	7542	protein_coding	0.0836849	0.410969	0.104	0.034	0.07	lCNCC1
Snip1	76793	Smad nuclear interacting protein 1 [Source:MGI Symbol;Acc:MGI:2156003]	SNIP1	79753	protein_coding	0.0838858	0.44852	0.104	0.034	0.07	lCNCC1
Zfp839	72805	zinc finger protein 839 [Source:MGI Symbol;Acc:MGI:1920055]	ZNF839	55778	protein_coding	0.0874297	0.429698	0.122	0.044	0.078	lCNCC1
Tysnd1	71767	trypsin domain containing 1 [Source:MGI Symbol;Acc:MGI:1919017]	TYSND1	219743	protein_coding	0.0881447	0.476128	0.115	0.04	0.075	lCNCC1
Kcnq3	110862	potassium voltage-gated channel, subfamily Q, member 3 [Source:MGI Symbol;Acc:MGI:1336181]	KCNQ3	3786	protein_coding	0.0886885	0.608139	0.13	0.048	0.082	lCNCC1
Fam20a	208659	FAM20A, golgi associated secretory pathway pseudokinase [Source:MGI Symbol;Acc:MGI:2388266]	FAM20A	54757	protein_coding	0.0887401	0.519997	0.115	0.04	0.075	lCNCC1
Siae	22619	sialic acid acetylesterase [Source:MGI Symbol;Acc:MGI:104803]	SIAE	54414	protein_coding	0.0905805	0.622458	0.107	0.036	0.071	lCNCC1
Dhrs7	66375	dehydrogenase/reductase (SDR family) member 7 [Source:MGI Symbol;Acc:MGI:1913625]	DHRS7	51635	protein_coding	0.0916771	0.462754	0.1	0.032	0.068	lCNCC1
Sirt5	68346	sirtuin 5 [Source:MGI Symbol;Acc:MGI:1915596]	SIRT5	23408	protein_coding	0.0926011	0.539679	0.115	0.04	0.075	lCNCC1
Zfp946	74149	zinc finger protein 946 [Source:MGI Symbol;Acc:MGI:1921399]	ZNF34	80778	protein_coding	0.100566	0.256954	0.189	0.083	0.106	lCNCC1
Igf2bp3	140488	insulin-like growth factor 2 mRNA binding protein 3 [Source:MGI Symbol;Acc:MGI:1890359]	IGF2BP3	10643	protein_coding	0.108024	0.306924	0.77	0.518	0.252	lCNCC1
Ubald2	319370	UBA-like domain containing 2 [Source:MGI Symbol;Acc:MGI:1914635]	UBALD2	283991	protein_coding	0.109515	0.314768	0.193	0.085	0.108	lCNCC1
Itgb1bp1	16413	integrin beta 1 binding protein 1 [Source:MGI Symbol;Acc:MGI:1306802]	ITGB1BP1	9270	protein_coding	0.11042	0.457051	0.122	0.045	0.077	lCNCC1
Gfm1	28030	G elongation factor, mitochondrial 1 [Source:MGI Symbol;Acc:MGI:107339]	GFM1	85476	protein_coding	0.119226	0.284183	0.252	0.125	0.127	lCNCC1
Lrfn4	225875	leucine rich repeat and fibronectin type III domain containing 4 [Source:MGI Symbol;Acc:MGI:2385612]	LRFN4	78999	protein_coding	0.119427	0.309776	0.237	0.114	0.123	lCNCC1
Pik3r2	18709	phosphoinositide-3-kinase regulatory subunit 2 [Source:MGI Symbol;Acc:MGI:1098772]	PIK3R2	5296	protein_coding	0.120124	0.833684	0.115	0.041	0.074	lCNCC1
Acot7	70025	acyl-CoA thioesterase 7 [Source:MGI Symbol;Acc:MGI:1917275]	ACOT7	11332	protein_coding	0.120269	0.435375	0.159	0.066	0.093	lCNCC1
Cyb5d2	192986	cytochrome b5 domain containing 2 [Source:MGI Symbol;Acc:MGI:2684848]	CYB5D2	124936	protein_coding	0.128402	0.332106	0.133	0.05	0.083	lCNCC1
Znfx1	98999	zinc finger, NFX1-type containing 1 [Source:MGI Symbol;Acc:MGI:2138982]	ZNFX1	57169	protein_coding	0.128799	0.344826	0.144	0.057	0.087	lCNCC1
Pycr2	69051	pyrroline-5-carboxylate reductase family, member 2 [Source:MGI Symbol;Acc:MGI:1277956]	PYCR2	29920	protein_coding	0.129958	0.266477	0.133	0.05	0.083	lCNCC1
Slc36a1	215335	solute carrier family 36 (proton/amino acid symporter), member 1 [Source:MGI Symbol;Acc:MGI:2445299]	SLC36A1	206358	protein_coding	0.135878	0.506485	0.104	0.035	0.069	lCNCC1
Nphp4	260305	nephronophthisis 4 (juvenile) homolog (human) [Source:MGI Symbol;Acc:MGI:2384210]	NPHP4	261734	protein_coding	0.140314	0.548874	0.1	0.033	0.067	lCNCC1
Dr1	13486	down-regulator of transcription 1 [Source:MGI Symbol;Acc:MGI:1100515]	DR1	1810	protein_coding	0.143296	0.252675	0.144	0.057	0.087	lCNCC1
Msantd4	78100	Myb/SANT-like DNA-binding domain containing 4 with coiled-coils [Source:MGI Symbol;Acc:MGI:1925350]	MSANTD4	84437	protein_coding	0.14608	0.632775	0.178	0.078	0.1	lCNCC1
Espl1	105988	extra spindle pole bodies 1, separase [Source:MGI Symbol;Acc:MGI:2146156]	ESPL1	9700	protein_coding	0.147177	0.329483	0.237	0.114	0.123	lCNCC1
Lamb2	16779	laminin, beta 2 [Source:MGI Symbol;Acc:MGI:99916]	LAMB2	3913	protein_coding	0.151037	0.430042	0.152	0.062	0.09	lCNCC1
Gins3	78833	GINS complex subunit 3 (Psf3 homolog) [Source:MGI Symbol;Acc:MGI:1926083]	GINS3	64785	protein_coding	0.15154	0.294841	0.193	0.087	0.106	lCNCC1
Epm2a	13853	epilepsy, progressive myoclonic epilepsy, type 2 gene alpha [Source:MGI Symbol;Acc:MGI:1341085]	EPM2A	7957	protein_coding	0.152135	0.336691	0.1	0.033	0.067	lCNCC1
Gm10069						0.160073	0.319666	0.122	0.045	0.077	lCNCC1
Zfp354a	21408	zinc finger protein 354A [Source:MGI Symbol;Acc:MGI:103172]	ZNF354A	6940	protein_coding	0.163998	0.277924	0.104	0.035	0.069	lCNCC1
Msantd3	66665	Myb/SANT-like DNA-binding domain containing 3 [Source:MGI Symbol;Acc:MGI:1913915]	MSANTD3	91283	protein_coding	0.1642	0.285616	0.211	0.099	0.112	lCNCC1
Gnl3l	237107	guanine nucleotide binding protein-like 3 (nucleolar)-like [Source:MGI Symbol;Acc:MGI:2448557]	GNL3L	54552	protein_coding	0.165192	0.285139	0.263	0.132	0.131	lCNCC1
Tsr3	68327	TSR3 20S rRNA accumulation [Source:MGI Symbol;Acc:MGI:1915577]	TSR3	115939	protein_coding	0.180777	0.25698	0.163	0.069	0.094	lCNCC1
Foxp1	108655	forkhead box P1 [Source:MGI Symbol;Acc:MGI:1914004]	FOXP1	27086	protein_coding	0.182052	0.313563	0.844	0.665	0.179	lCNCC1
Thbs2	21826	thrombospondin 2 [Source:MGI Symbol;Acc:MGI:98738]	THBS2	7058	protein_coding	0.192196	0.432505	0.167	0.072	0.095	lCNCC1
Polg2	50776	polymerase (DNA directed), gamma 2, accessory subunit [Source:MGI Symbol;Acc:MGI:1354947]	POLG2	11232	protein_coding	0.194676	0.255823	0.152	0.062	0.09	lCNCC1
Magohb	66441	mago homolog B, exon junction complex core component [Source:MGI Symbol;Acc:MGI:1913691]	MAGOHB	55110	protein_coding	0.201735	0.39262	0.137	0.054	0.083	lCNCC1
Cyp4f13	170716	cytochrome P450, family 4, subfamily f, polypeptide 13 [Source:MGI Symbol;Acc:MGI:2158641]	CYP4F8	11283	protein_coding	0.215165	0.382996	0.119	0.044	0.075	lCNCC1
Rhebl1	69159	Ras homolog enriched in brain like 1 [Source:MGI Symbol;Acc:MGI:1916409]	RHEBL1	121268	protein_coding	0.216854	0.491228	0.1	0.034	0.066	lCNCC1
Rgs3	50780	regulator of G-protein signaling 3 [Source:MGI Symbol;Acc:MGI:1354734]	RGS3	5998	protein_coding	0.217327	0.259602	0.226	0.109	0.117	lCNCC1
Aprt	11821	adenine phosphoribosyl transferase [Source:MGI Symbol;Acc:MGI:88061]	APRT	353	protein_coding	0.220014	0.271502	0.167	0.071	0.096	lCNCC1
Cbr1	12408	carbonyl reductase 1 [Source:MGI Symbol;Acc:MGI:88284]	CBR1	873	protein_coding	0.222637	0.261483	0.159	0.068	0.091	lCNCC1
Tmem69	230657	transmembrane protein 69 [Source:MGI Symbol;Acc:MGI:3045357]	TMEM69	51249	protein_coding	0.229783	0.449011	0.1	0.034	0.066	lCNCC1
Zcwpw1	381678	zinc finger, CW type with PWWP domain 1 [Source:MGI Symbol;Acc:MGI:2685899]	ZCWPW1	55063	protein_coding	0.230467	0.273816	0.115	0.042	0.073	lCNCC1
Ssbp4	76900	single stranded DNA binding protein 4 [Source:MGI Symbol;Acc:MGI:1924150]	SSBP4	170463	protein_coding	0.232408	0.348483	0.163	0.07	0.093	lCNCC1
BC006965						0.243088	0.269359	0.241	0.123	0.118	lCNCC1
Oxsr1	108737	oxidative-stress responsive 1 [Source:MGI Symbol;Acc:MGI:1917378]	OXSR1	9943	protein_coding	0.275762	0.318086	0.167	0.073	0.094	lCNCC1
L3mbtl2	214669	L3MBTL2 polycomb repressive complex 1 subunit [Source:MGI Symbol;Acc:MGI:2443584]	L3MBTL2	83746	protein_coding	0.304951	0.430302	0.122	0.046	0.076	lCNCC1
Jup	16480	junction plakoglobin [Source:MGI Symbol;Acc:MGI:96650]	JUP	3728	protein_coding	0.308526	0.714981	0.141	0.058	0.083	lCNCC1
Ube2c	68612	ubiquitin-conjugating enzyme E2C [Source:MGI Symbol;Acc:MGI:1915862]	UBE2C	11065	protein_coding	0.319055	0.262028	0.267	0.136	0.131	lCNCC1
Pdlim4	30794	PDZ and LIM domain 4 [Source:MGI Symbol;Acc:MGI:1353470]	PDLIM4	8572	protein_coding	0.320972	0.532906	0.156	0.067	0.089	lCNCC1
Ttc32	75516	tetratricopeptide repeat domain 32 [Source:MGI Symbol;Acc:MGI:1922766]	TTC32	130502	protein_coding	0.326658	0.312097	0.107	0.039	0.068	lCNCC1
Ap2s1	232910	adaptor-related protein complex 2, sigma 1 subunit [Source:MGI Symbol;Acc:MGI:2141861]	AP2S1	1175	protein_coding	0.328324	0.265788	0.185	0.086	0.099	lCNCC1
Fundc1	72018	FUN14 domain containing 1 [Source:MGI Symbol;Acc:MGI:1919268]	FUNDC1	139341	protein_coding	0.334726	0.269198	0.148	0.062	0.086	lCNCC1
Ezr	22350	ezrin [Source:MGI Symbol;Acc:MGI:98931]	EZR	7430	protein_coding	0.346715	0.54101	0.167	0.074	0.093	lCNCC1
Aldh16a1	69748	aldehyde dehydrogenase 16 family, member A1 [Source:MGI Symbol;Acc:MGI:1916998]	ALDH16A1	126133	protein_coding	0.35496	0.285529	0.181	0.083	0.098	lCNCC1
Lifr	16880	LIF receptor alpha [Source:MGI Symbol;Acc:MGI:96788]	LIFR	3977	protein_coding	0.362026	0.289815	0.389	0.216	0.173	lCNCC1
Gm14326						0.365418	0.471264	0.107	0.039	0.068	lCNCC1
Crocc	230872	ciliary rootlet coiled-coil, rootletin [Source:MGI Symbol;Acc:MGI:3529431]	CROCC	9696	protein_coding	0.368401	0.26662	0.141	0.058	0.083	lCNCC1
Alg12	223774	asparagine-linked glycosylation 12 (alpha-1,6-mannosyltransferase) [Source:MGI Symbol;Acc:MGI:2385025]	ALG12	79087	protein_coding	0.372166	0.278662	0.133	0.053	0.08	lCNCC1
Dnajc27	217378	DnaJ heat shock protein family (Hsp40) member C27 [Source:MGI Symbol;Acc:MGI:2443036]	DNAJC27	51277	protein_coding	0.411155	0.281007	0.133	0.053	0.08	lCNCC1
Glrx2						0.413411	0.328063	0.185	0.086	0.099	lCNCC1
Gm5165						0.424105	0.394481	0.178	0.08	0.098	lCNCC1
Phf13	230936	PHD finger protein 13 [Source:MGI Symbol;Acc:MGI:2446217]	PHF13	148479	protein_coding	0.437986	0.528319	0.104	0.038	0.066	lCNCC1
Dpm2	13481	dolichol-phosphate (beta-D) mannosyltransferase 2 [Source:MGI Symbol;Acc:MGI:1330238]	DPM2	8818	protein_coding	0.44923	0.297281	0.196	0.093	0.103	lCNCC1
Iffo1	320678	intermediate filament family orphan 1 [Source:MGI Symbol;Acc:MGI:2444516]	IFFO1	25900	protein_coding	0.472634	0.28856	0.137	0.056	0.081	lCNCC1
Pqbp1	54633	polyglutamine binding protein 1 [Source:MGI Symbol;Acc:MGI:1859638]	PQBP1	10084	protein_coding	0.496614	0.441431	0.126	0.049	0.077	lCNCC1
Dph3	105638	diphthamine biosynthesis 3 [Source:MGI Symbol;Acc:MGI:1922658]	DPH3	285381	protein_coding	0.522745	0.425554	0.144	0.061	0.083	lCNCC1
Egf	13645	epidermal growth factor [Source:MGI Symbol;Acc:MGI:95290]	EGF	1950	protein_coding	0.543532	0.922216	0.1	0.036	0.064	lCNCC1
Mrto4	69902	mRNA turnover 4, ribosome maturation factor [Source:MGI Symbol;Acc:MGI:1917152]	MRTO4	51154	protein_coding	0.547037	0.46246	0.159	0.071	0.088	lCNCC1
Naalad2	72560	N-acetylated alpha-linked acidic dipeptidase 2 [Source:MGI Symbol;Acc:MGI:1919810]	NAALAD2	10003	protein_coding	0.548472	0.251352	0.107	0.04	0.067	lCNCC1
Grik4	110637	glutamate receptor, ionotropic, kainate 4 [Source:MGI Symbol;Acc:MGI:95817]	GRIK4	2900	protein_coding	0.549821	0.295419	0.244	0.127	0.117	lCNCC1
Akap6	238161	A kinase (PRKA) anchor protein 6 [Source:MGI Symbol;Acc:MGI:3050566]	AKAP6	9472	protein_coding	0.562047	0.345209	0.307	0.173	0.134	lCNCC1
Trmt10a	108943	tRNA methyltransferase 10A [Source:MGI Symbol;Acc:MGI:1920421]	TRMT10A	93587	protein_coding	0.585289	0.264214	0.211	0.105	0.106	lCNCC1
Six5	20475	sine oculis-related homeobox 5 [Source:MGI Symbol;Acc:MGI:106220]	SIX5	147912	protein_coding	0.58676	0.350482	0.111	0.042	0.069	lCNCC1
Mtrr	210009	5-methyltetrahydrofolate-homocysteine methyltransferase reductase [Source:MGI Symbol;Acc:MGI:1891037]	MTRR	4552	protein_coding	0.647914	0.306196	0.126	0.05	0.076	lCNCC1
Aplf	72103	aprataxin and PNKP like factor [Source:MGI Symbol;Acc:MGI:1919353]	APLF	200558	protein_coding	0.691756	0.32987	0.152	0.066	0.086	lCNCC1
2900026A02Rik	243219	RIKEN cDNA 2900026A02 gene [Source:MGI Symbol;Acc:MGI:1920194]	KIAA1671	85379	protein_coding	0.776747	0.409318	0.111	0.043	0.068	lCNCC1
Armcx5	494468	armadillo repeat containing, X-linked 5 [Source:MGI Symbol;Acc:MGI:2148026]	ARMCX5	64860	protein_coding	0.797878	0.620311	0.1	0.037	0.063	lCNCC1
Bace1	23821	beta-site APP cleaving enzyme 1 [Source:MGI Symbol;Acc:MGI:1346542]	BACE1	23621	protein_coding	0.815483	0.340116	0.2	0.098	0.102	lCNCC1
Fto	26383	fat mass and obesity associated [Source:MGI Symbol;Acc:MGI:1347093]	FTO	79068	protein_coding	0.884037	0.265047	0.841	0.622	0.219	lCNCC1
Ranbp6	240614	RAN binding protein 6 [Source:MGI Symbol;Acc:MGI:2683212]	RANBP6	26953	protein_coding	0.910367	0.339682	0.107	0.041	0.066	lCNCC1
Tnip1	57783	TNFAIP3 interacting protein 1 [Source:MGI Symbol;Acc:MGI:1926194]	TNIP1	10318	protein_coding	0.934321	0.444405	0.119	0.047	0.072	lCNCC1
Shf	435684	Src homology 2 domain containing F [Source:MGI Symbol;Acc:MGI:3613669]	SHF	90525	protein_coding	0.947001	0.339633	0.152	0.067	0.085	lCNCC1
Eme1	268465	essential meiotic structure-specific endonuclease 1 [Source:MGI Symbol;Acc:MGI:3576783]	EME1	146956	protein_coding	0.973955	0.259709	0.178	0.084	0.094	lCNCC1
Ttc12	235330	tetratricopeptide repeat domain 12 [Source:MGI Symbol;Acc:MGI:2444588]	TTC12	54970	protein_coding	1	0.549288	0.111	0.044	0.067	lCNCC1
Lrrc51	69358	leucine rich repeat containing 51 [Source:MGI Symbol;Acc:MGI:1916608]	LRRC51	120356739	protein_coding	1	0.271081	0.115	0.045	0.07	lCNCC1
Snapc3	77634	small nuclear RNA activating complex, polypeptide 3 [Source:MGI Symbol;Acc:MGI:1916338]	SNAPC3	6619	protein_coding	1	0.267653	0.626	0.399	0.227	lCNCC1
Ipp	16351	IAP promoted placental gene [Source:MGI Symbol;Acc:MGI:96581]	IPP	3652	protein_coding	1	0.334377	0.141	0.061	0.08	lCNCC1
Zc3hc1	232679	zinc finger, C3HC type 1 [Source:MGI Symbol;Acc:MGI:1916023]	ZC3HC1	51530	protein_coding	1	0.287993	0.141	0.061	0.08	lCNCC1
Fam241a	70617	family with sequence similarity 241, member A [Source:MGI Symbol;Acc:MGI:1917867]	FAM241A	132720	protein_coding	1	0.302465	0.107	0.042	0.065	lCNCC1
Iqgap3	404710	IQ motif containing GTPase activating protein 3 [Source:MGI Symbol;Acc:MGI:3028642]	IQGAP3	128239	protein_coding	1	0.292426	0.204	0.103	0.101	lCNCC1
Egln2	112406	egl-9 family hypoxia-inducible factor 2 [Source:MGI Symbol;Acc:MGI:1932287]	EGLN2	112398	protein_coding	1	0.433455	0.119	0.048	0.071	lCNCC1
Gpc6	23888	glypican 6 [Source:MGI Symbol;Acc:MGI:1346322]	GPC6	10082	protein_coding	1	0.280175	0.989	0.925	0.064	lCNCC1
Zfp239	22685	zinc finger protein 239 [Source:MGI Symbol;Acc:MGI:1306812]	ZNF239	8187	protein_coding	1	0.34851	0.107	0.043	0.064	lCNCC1
Mfsd6	98682	major facilitator superfamily domain containing 6 [Source:MGI Symbol;Acc:MGI:1922925]	MFSD6	54842	protein_coding	1	0.389745	0.115	0.047	0.068	lCNCC1
Nipsnap3b	66536	nipsnap homolog 3B [Source:MGI Symbol;Acc:MGI:1913786]	NIPSNAP3A	25934	protein_coding	1	0.536091	0.122	0.051	0.071	lCNCC1
Dnlz	52838	DNL-type zinc finger [Source:MGI Symbol;Acc:MGI:106559]	DNLZ	728489	protein_coding	1	0.407625	0.137	0.061	0.076	lCNCC1
Ank2	109676	ankyrin 2, brain [Source:MGI Symbol;Acc:MGI:88025]	ANK2	287	protein_coding	1	0.250974	0.796	0.577	0.219	lCNCC1
Creb3	12913	cAMP responsive element binding protein 3 [Source:MGI Symbol;Acc:MGI:99946]	CREB3	10488	protein_coding	1	0.559347	0.104	0.042	0.062	lCNCC1
Sars2	71984	seryl-aminoacyl-tRNA synthetase 2 [Source:MGI Symbol;Acc:MGI:1919234]	SARS2	54938	protein_coding	1	0.311609	0.111	0.045	0.066	lCNCC1
Acads	11409	acyl-Coenzyme A dehydrogenase, short chain [Source:MGI Symbol;Acc:MGI:87868]	ACADS	35	protein_coding	1	0.3732	0.104	0.042	0.062	lCNCC1
Efna5	13640	ephrin A5 [Source:MGI Symbol;Acc:MGI:107444]	EFNA5	1946	protein_coding	1	0.334456	0.963	0.802	0.161	lCNCC1
Fbxo32	67731	F-box protein 32 [Source:MGI Symbol;Acc:MGI:1914981]	FBXO32	114907	protein_coding	1	0.479119	0.1	0.04	0.06	lCNCC1
Nnat						1	0.362519	0.785	0.59	0.195	lCNCC1
Aph1b	208117	aph1 homolog B, gamma secretase subunit [Source:MGI Symbol;Acc:MGI:3522097]	APH1B	83464	protein_coding	1	0.315666	0.107	0.045	0.062	lCNCC1
Mfsd5	106073	major facilitator superfamily domain containing 5 [Source:MGI Symbol;Acc:MGI:2145901]	MFSD5	84975	protein_coding	1	0.459154	0.1	0.041	0.059	lCNCC1
Pacc1	66950	proton activated chloride channel 1 [Source:MGI Symbol;Acc:MGI:1914200]	PACC1	55248	protein_coding	1	0.270611	0.133	0.061	0.072	lCNCC1
Ccdc25	67179	coiled-coil domain containing 25 [Source:MGI Symbol;Acc:MGI:1914429]	CCDC25	55246	protein_coding	1	0.581799	0.163	0.08	0.083	lCNCC1
Tti2	234138	TELO2 interacting protein 2 [Source:MGI Symbol;Acc:MGI:2384576]	TTI2	80185	protein_coding	1	0.259077	0.1	0.041	0.059	lCNCC1
Ccdc124	234388	coiled-coil domain containing 124 [Source:MGI Symbol;Acc:MGI:1916403]	CCDC124	115098	protein_coding	1	0.304829	0.133	0.062	0.071	lCNCC1
Zfp84	74352	zinc finger protein 84 [Source:MGI Symbol;Acc:MGI:107780]	ZNF781	163115	protein_coding	1	0.291853	0.107	0.045	0.062	lCNCC1
Inf2	70435	inverted formin, FH2 and WH2 domain containing [Source:MGI Symbol;Acc:MGI:1917685]	INF2	64423	protein_coding	1	0.80084	0.137	0.064	0.073	lCNCC1
Zfp81	224694	zinc finger protein 81 [Source:MGI Symbol;Acc:MGI:1890752]	ZNF700	90592	protein_coding	1	0.266379	0.267	0.148	0.119	lCNCC1
Cdk5	12568	cyclin-dependent kinase 5 [Source:MGI Symbol;Acc:MGI:101765]	CDK5	1020	protein_coding	1	0.295898	0.1	0.042	0.058	lCNCC1
Urb1	207932	URB1 ribosome biogenesis 1 homolog (S. cerevisiae) [Source:MGI Symbol;Acc:MGI:2146468]	URB1	9875	protein_coding	1	0.288543	0.141	0.067	0.074	lCNCC1
Wdr74	107071	WD repeat domain 74 [Source:MGI Symbol;Acc:MGI:2147427]	WDR74	54663	protein_coding	1	0.268053	0.107	0.046	0.061	lCNCC1
Med28	66999	mediator complex subunit 28 [Source:MGI Symbol;Acc:MGI:1914249]	MED28	80306	protein_coding	1	0.297103	0.174	0.091	0.083	lCNCC1
Map1lc3a	66734	microtubule-associated protein 1 light chain 3 alpha [Source:MGI Symbol;Acc:MGI:1915661]	MAP1LC3A	84557	protein_coding	1	0.34743	0.13	0.062	0.068	lCNCC1
Inpp4b	234515	inositol polyphosphate-4-phosphatase, type II [Source:MGI Symbol;Acc:MGI:2158925]	INPP4B	8821	protein_coding	1	0.275978	0.463	0.306	0.157	lCNCC1
Hmgn5	50887	high-mobility group nucleosome binding domain 5 [Source:MGI Symbol;Acc:MGI:1355295]	HMGN5	79366	protein_coding	1	0.252538	0.13	0.062	0.068	lCNCC1
Rab33b	19338	RAB33B, member RAS oncogene family [Source:MGI Symbol;Acc:MGI:1330805]	RAB33B	83452	protein_coding	1	0.291436	0.111	0.05	0.061	lCNCC1
Pgpep1	66522	pyroglutamyl-peptidase I [Source:MGI Symbol;Acc:MGI:1913772]	PGPEP1	54858	protein_coding	1	0.358435	0.115	0.053	0.062	lCNCC1
Cstb	13014	cystatin B [Source:MGI Symbol;Acc:MGI:109514]	CSTB	1476	protein_coding	1	0.33777	0.104	0.049	0.055	lCNCC1
Sco1	52892	SCO1 cytochrome c oxidase assembly protein [Source:MGI Symbol;Acc:MGI:106362]	SCO1	6341	protein_coding	1	0.356674	0.104	0.049	0.055	lCNCC1
Hirip3	233876	HIRA interacting protein 3 [Source:MGI Symbol;Acc:MGI:2142364]	HIRIP3	8479	protein_coding	1	0.26423	0.174	0.103	0.071	lCNCC1
Tdrd7	100121	tudor domain containing 7 [Source:MGI Symbol;Acc:MGI:2140279]	TDRD7	23424	protein_coding	1	0.317766	0.107	0.057	0.05	lCNCC1
Chaf1b	110749	chromatin assembly factor 1, subunit B (p60) [Source:MGI Symbol;Acc:MGI:1314881]	CHAF1B	8208	protein_coding	1	0.320402	0.126	0.069	0.057	lCNCC1
Sf3b4	107701	splicing factor 3b, subunit 4 [Source:MGI Symbol;Acc:MGI:109580]	SF3B4	10262	protein_coding	1	0.374771	0.115	0.063	0.052	lCNCC1
Ptprm	19274	protein tyrosine phosphatase, receptor type, M [Source:MGI Symbol;Acc:MGI:102694]	PTPRM	5797	protein_coding	2.57722e-75	1.7897	0.977	0.604	0.373	eCNCC1
Adam12	11489	a disintegrin and metallopeptidase domain 12 (meltrin alpha) [Source:MGI Symbol;Acc:MGI:105378]	ADAM12	8038	protein_coding	5.25251e-63	1.72838	0.932	0.497	0.435	eCNCC1
Cdh10	320873	cadherin 10 [Source:MGI Symbol;Acc:MGI:107436]	CDH10	1008	protein_coding	7.16257e-59	2.16753	0.821	0.313	0.508	eCNCC1
Sipa1l1	217692	signal-induced proliferation-associated 1 like 1 [Source:MGI Symbol;Acc:MGI:2443679]	SIPA1L1	26037	protein_coding	1.08965e-58	1.63576	0.935	0.619	0.316	eCNCC1
Ndst3	83398	N-deacetylase/N-sulfotransferase (heparan glucosaminyl) 3 [Source:MGI Symbol;Acc:MGI:1932544]	NDST3	9348	protein_coding	2.28224e-58	1.87761	0.867	0.383	0.484	eCNCC1
Cdh6	12563	cadherin 6 [Source:MGI Symbol;Acc:MGI:107435]	CDH6	1004	protein_coding	8.79056e-56	1.36479	0.989	0.768	0.221	eCNCC1
Sox5	20678	SRY (sex determining region Y)-box 5 [Source:MGI Symbol;Acc:MGI:98367]	SOX5	6660	protein_coding	3.74096e-54	1.36429	0.977	0.783	0.194	eCNCC1
Prickle2	243548	prickle planar cell polarity protein 2 [Source:MGI Symbol;Acc:MGI:1925144]	PRICKLE2	166336	protein_coding	1.21871e-53	1.69072	0.928	0.599	0.329	eCNCC1
Plxna4	243743	plexin A4 [Source:MGI Symbol;Acc:MGI:2179061]	PLXNA4	91584	protein_coding	2.3606e-53	1.69269	0.916	0.601	0.315	eCNCC1
Thsd7a	330267	thrombospondin, type I, domain containing 7A [Source:MGI Symbol;Acc:MGI:2685683]	THSD7A	221981	protein_coding	8.546e-53	1.79518	0.924	0.507	0.417	eCNCC1
Cdh19	227485	cadherin 19, type 2 [Source:MGI Symbol;Acc:MGI:3588198]	CDH19	28513	protein_coding	4.16438e-51	1.38062	0.973	0.744	0.229	eCNCC1
Sntb1	20649	syntrophin, basic 1 [Source:MGI Symbol;Acc:MGI:101781]	SNTB1	6641	protein_coding	2.22157e-48	1.3874	0.973	0.785	0.188	eCNCC1
Khdrbs2	170771	KH domain containing, RNA binding, signal transduction associated 2 [Source:MGI Symbol;Acc:MGI:2159649]	KHDRBS2	202559	protein_coding	1.59304e-47	2.24852	0.696	0.257	0.439	eCNCC1
Megf10	70417	multiple EGF-like-domains 10 [Source:MGI Symbol;Acc:MGI:2685177]	MEGF10	84466	protein_coding	5.4375e-47	1.36857	0.928	0.64	0.288	eCNCC1
Hcn1	15165	hyperpolarization activated cyclic nucleotide gated potassium channel 1 [Source:MGI Symbol;Acc:MGI:1096392]	HCN1	348980	protein_coding	6.93314e-46	2.62492	0.677	0.263	0.414	eCNCC1
Pls3	102866	plastin 3 (T-isoform) [Source:MGI Symbol;Acc:MGI:104807]	PLS3	5358	protein_coding	3.67065e-45	1.52254	0.875	0.473	0.402	eCNCC1
Cadm1	54725	cell adhesion molecule 1 [Source:MGI Symbol;Acc:MGI:1889272]	CADM1	23705	protein_coding	4.78735e-42	1.40236	0.985	0.869	0.116	eCNCC1
Mef2c	17260	myocyte enhancer factor 2C [Source:MGI Symbol;Acc:MGI:99458]	MEF2C	4208	protein_coding	2.55378e-41	1.24696	0.954	0.645	0.309	eCNCC1
Dock11	75974	dedicator of cytokinesis 11 [Source:MGI Symbol;Acc:MGI:1923224]	DOCK11	139818	protein_coding	1.17961e-40	1.43269	0.878	0.497	0.381	eCNCC1
Ptprj	19271	protein tyrosine phosphatase, receptor type, J [Source:MGI Symbol;Acc:MGI:104574]	PTPRJ	5795	protein_coding	3.5703e-40	1.43313	0.924	0.627	0.297	eCNCC1
Spon1	233744	spondin 1, (f-spondin) extracellular matrix protein [Source:MGI Symbol;Acc:MGI:2385287]	SPON1	10418	protein_coding	7.10605e-40	1.18609	0.932	0.576	0.356	eCNCC1
Adamts1	11504	a disintegrin-like and metallopeptidase (reprolysin type) with thrombospondin type 1 motif, 1 [Source:MGI Symbol;Acc:MGI:109249]	ADAMTS1	9510	protein_coding	4.07677e-37	2.12015	0.627	0.24	0.387	eCNCC1
Sema3d	108151	sema domain, immunoglobulin domain (Ig), short basic domain, secreted, (semaphorin) 3D [Source:MGI Symbol;Acc:MGI:1860118]	SEMA3D	223117	protein_coding	1.75134e-35	1.69611	0.673	0.275	0.398	eCNCC1
Kcnq5	226922	potassium voltage-gated channel, subfamily Q, member 5 [Source:MGI Symbol;Acc:MGI:1924937]	KCNQ5	56479	protein_coding	7.36063e-35	1.94676	0.795	0.425	0.37	eCNCC1
Tnik	665113	TRAF2 and NCK interacting kinase [Source:MGI Symbol;Acc:MGI:1916264]	TNIK	23043	protein_coding	1.07293e-33	0.971615	0.954	0.776	0.178	eCNCC1
Dpysl3	22240	dihydropyrimidinase-like 3 [Source:MGI Symbol;Acc:MGI:1349762]	DPYSL3	1809	protein_coding	7.81346e-33	1.23682	0.89	0.573	0.317	eCNCC1
Syt1	20979	synaptotagmin I [Source:MGI Symbol;Acc:MGI:99667]	SYT1	6857	protein_coding	2.48155e-32	3.32262	0.468	0.142	0.326	eCNCC1
Adam23	23792	a disintegrin and metallopeptidase domain 23 [Source:MGI Symbol;Acc:MGI:1345162]	ADAM23	8745	protein_coding	3.47758e-32	1.0126	0.935	0.628	0.307	eCNCC1
Dab1	13131	disabled 1 [Source:MGI Symbol;Acc:MGI:108554]	DAB1	1600	protein_coding	2.67756e-31	1.45102	0.814	0.454	0.36	eCNCC1
Vcan	13003	versican [Source:MGI Symbol;Acc:MGI:102889]	VCAN	1462	protein_coding	3.70733e-31	1.32495	0.924	0.653	0.271	eCNCC1
Sh3rf1	59009	SH3 domain containing ring finger 1 [Source:MGI Symbol;Acc:MGI:1913066]	SH3RF1	57630	protein_coding	6.03166e-31	1.29607	0.848	0.529	0.319	eCNCC1
Bcar3	29815	breast cancer anti-estrogen resistance 3 [Source:MGI Symbol;Acc:MGI:1352501]	BCAR3	8412	protein_coding	1.28142e-30	1.23182	0.844	0.512	0.332	eCNCC1
Rims1	116837	regulating synaptic membrane exocytosis 1 [Source:MGI Symbol;Acc:MGI:2152971]	RIMS1	22999	protein_coding	1.72245e-29	1.50877	0.722	0.366	0.356	eCNCC1
Sash1	70097	SAM and SH3 domain containing 1 [Source:MGI Symbol;Acc:MGI:1917347]	SASH1	23328	protein_coding	1.83307e-28	1.11406	0.875	0.582	0.293	eCNCC1
Gap43	14432	growth associated protein 43 [Source:MGI Symbol;Acc:MGI:95639]	GAP43	2596	protein_coding	1.73954e-27	1.56058	0.616	0.267	0.349	eCNCC1
Creb5	231991	cAMP responsive element binding protein 5 [Source:MGI Symbol;Acc:MGI:2443973]	CREB5	9586	protein_coding	5.06333e-27	1.21874	0.787	0.429	0.358	eCNCC1
Pdzrn3	55983	PDZ domain containing RING finger 3 [Source:MGI Symbol;Acc:MGI:1933157]	PDZRN3	23024	protein_coding	9.66798e-27	0.788449	0.989	0.87	0.119	eCNCC1
Tecrl	243078	trans-2,3-enoyl-CoA reductase-like [Source:MGI Symbol;Acc:MGI:2444966]	TECRL	253017	protein_coding	2.02729e-26	2.72075	0.293	0.054	0.239	eCNCC1
Zeb2	24136	zinc finger E-box binding homeobox 2 [Source:MGI Symbol;Acc:MGI:1344407]	ZEB2	9839	protein_coding	3.47931e-26	0.738773	0.996	0.932	0.064	eCNCC1
Egflam	268780	EGF-like, fibronectin type III and laminin G domains [Source:MGI Symbol;Acc:MGI:2146149]	EGFLAM	133584	protein_coding	4.77976e-26	1.21282	0.783	0.444	0.339	eCNCC1
Pde7b	29863	phosphodiesterase 7B [Source:MGI Symbol;Acc:MGI:1352752]	PDE7B	27115	protein_coding	6.86417e-26	0.875106	0.947	0.76	0.187	eCNCC1
Kcnt2	240776	potassium channel, subfamily T, member 2 [Source:MGI Symbol;Acc:MGI:3036273]	KCNT2	343450	protein_coding	6.95842e-25	1.90732	0.563	0.241	0.322	eCNCC1
Ajap1	230959	adherens junction associated protein 1 [Source:MGI Symbol;Acc:MGI:2685419]	AJAP1	55966	protein_coding	6.51313e-24	2.10125	0.395	0.116	0.279	eCNCC1
Cd200	17470	CD200 antigen [Source:MGI Symbol;Acc:MGI:1196990]	CD200	4345	protein_coding	3.41775e-23	1.64884	0.548	0.238	0.31	eCNCC1
Vat1l	270097	vesicle amine transport protein 1 like [Source:MGI Symbol;Acc:MGI:2142534]	VAT1L	57687	protein_coding	9.43148e-23	1.26961	0.711	0.382	0.329	eCNCC1
Moxd1	59012	monooxygenase, DBH-like 1 [Source:MGI Symbol;Acc:MGI:1921582]	MOXD1	26002	protein_coding	1.40567e-22	1.01202	0.802	0.438	0.364	eCNCC1
Col20a1	73368	collagen, type XX, alpha 1 [Source:MGI Symbol;Acc:MGI:1920618]	COL20A1	57642	protein_coding	6.84137e-22	2.1111	0.46	0.169	0.291	eCNCC1
Peli2	93834	pellino 2 [Source:MGI Symbol;Acc:MGI:1891445]	PELI2	57161	protein_coding	1.9783e-21	1.13118	0.711	0.382	0.329	eCNCC1
Ldb2	16826	LIM domain binding 2 [Source:MGI Symbol;Acc:MGI:894670]	LDB2	9079	protein_coding	3.34759e-21	1.15821	0.719	0.385	0.334	eCNCC1
Cdh2	12558	cadherin 2 [Source:MGI Symbol;Acc:MGI:88355]	CDH2	1000	protein_coding	5.23337e-21	0.775811	0.939	0.853	0.086	eCNCC1
Dip2c	208440	disco interacting protein 2 homolog C [Source:MGI Symbol;Acc:MGI:1920179]	DIP2C	22982	protein_coding	6.33716e-21	0.80459	0.924	0.765	0.159	eCNCC1
Cep85l	100038725	centrosomal protein 85-like [Source:MGI Symbol;Acc:MGI:3642684]	CEP85L	387119	protein_coding	1.8531e-20	1.15846	0.745	0.48	0.265	eCNCC1
Hs2st1	23908	heparan sulfate 2-O-sulfotransferase 1 [Source:MGI Symbol;Acc:MGI:1346049]	HS2ST1	9653	protein_coding	5.96956e-20	1.29187	0.84	0.639	0.201	eCNCC1
Tes	21753	testin LIM domain protein [Source:MGI Symbol;Acc:MGI:105081]	TES	26136	protein_coding	6.03241e-20	1.60984	0.536	0.248	0.288	eCNCC1
A330049N07Rik						7.18286e-20	1.82411	0.449	0.168	0.281	eCNCC1
Tmtc2	278279	transmembrane and tetratricopeptide repeat containing 2 [Source:MGI Symbol;Acc:MGI:1914057]	TMTC2	160335	protein_coding	2.7657e-19	0.736359	0.958	0.808	0.15	eCNCC1
Col5a2	12832	collagen, type V, alpha 2 [Source:MGI Symbol;Acc:MGI:88458]	COL5A2	1290	protein_coding	3.8627e-19	1.08271	0.825	0.592	0.233	eCNCC1
Myo1b	17912	myosin IB [Source:MGI Symbol;Acc:MGI:107752]	MYO1B	4430	protein_coding	4.20756e-19	1.09339	0.734	0.436	0.298	eCNCC1
Abcg2						4.1879e-18	1.21237	0.658	0.376	0.282	eCNCC1
Gab2	14389	growth factor receptor bound protein 2-associated protein 2 [Source:MGI Symbol;Acc:MGI:1333854]	GAB2	9846	protein_coding	5.4697e-18	0.833539	0.844	0.615	0.229	eCNCC1
Mtss1	211401	MTSS I-BAR domain containing 1 [Source:MGI Symbol;Acc:MGI:2384818]	MTSS1	9788	protein_coding	6.04563e-18	1.42739	0.563	0.279	0.284	eCNCC1
1700025G04Rik	69399	RIKEN cDNA 1700025G04 gene [Source:MGI Symbol;Acc:MGI:1916649]	C1orf21	81563	protein_coding	6.55312e-18	0.98948	0.821	0.591	0.23	eCNCC1
Elk3	13713	ELK3, member of ETS oncogene family [Source:MGI Symbol;Acc:MGI:101762]	ELK3	2004	protein_coding	1.40833e-17	1.14294	0.631	0.338	0.293	eCNCC1
Xkr4	497097	X-linked Kx blood group related 4 [Source:MGI Symbol;Acc:MGI:3528744]	XKR4	114786	protein_coding	1.5073e-17	1.44905	0.601	0.314	0.287	eCNCC1
Med12l	329650	mediator complex subunit 12-like [Source:MGI Symbol;Acc:MGI:2139916]	MED12L	116931	protein_coding	1.8699e-17	0.934592	0.798	0.54	0.258	eCNCC1
Epb41l4a	13824	erythrocyte membrane protein band 4.1 like 4a [Source:MGI Symbol;Acc:MGI:103007]	EPB41L4A	64097	protein_coding	3.24201e-17	0.901059	0.825	0.569	0.256	eCNCC1
Dock1	330662	dedicator of cytokinesis 1 [Source:MGI Symbol;Acc:MGI:2429765]	DOCK1	1793	protein_coding	3.381e-17	0.780735	0.909	0.696	0.213	eCNCC1
Akap13	75547	A kinase (PRKA) anchor protein 13 [Source:MGI Symbol;Acc:MGI:2676556]	AKAP13	11214	protein_coding	5.40561e-17	0.782364	0.89	0.642	0.248	eCNCC1
Lrch3	70144	leucine-rich repeats and calponin homology (CH) domain containing 3 [Source:MGI Symbol;Acc:MGI:1917394]	LRCH3	84859	protein_coding	8.63665e-17	0.753768	0.928	0.711	0.217	eCNCC1
Il1rap	16180	interleukin 1 receptor accessory protein [Source:MGI Symbol;Acc:MGI:104975]	IL1RAP	3556	protein_coding	8.87128e-17	1.39244	0.555	0.276	0.279	eCNCC1
Maml3	433586	mastermind like transcriptional coactivator 3 [Source:MGI Symbol;Acc:MGI:2389461]	MAML3	55534	protein_coding	1.33114e-16	0.910768	0.852	0.614	0.238	eCNCC1
Gfra1	14585	glial cell line derived neurotrophic factor family receptor alpha 1 [Source:MGI Symbol;Acc:MGI:1100842]	GFRA1	2674	protein_coding	5.0767e-16	1.15298	0.772	0.529	0.243	eCNCC1
Ptk2	14083	PTK2 protein tyrosine kinase 2 [Source:MGI Symbol;Acc:MGI:95481]	PTK2	5747	protein_coding	5.99415e-16	0.756711	0.894	0.662	0.232	eCNCC1
Nox4	50490	NADPH oxidase 4 [Source:MGI Symbol;Acc:MGI:1354184]	NOX4	50507	protein_coding	3.29846e-15	1.15277	0.654	0.381	0.273	eCNCC1
Neto2	74513	neuropilin (NRP) and tolloid (TLL)-like 2 [Source:MGI Symbol;Acc:MGI:1921763]	NETO2	81831	protein_coding	6.17632e-15	1.13488	0.639	0.383	0.256	eCNCC1
Sh3pxd2a	14218	SH3 and PX domains 2A [Source:MGI Symbol;Acc:MGI:1298393]	SH3PXD2A	9644	protein_coding	7.63731e-15	0.622579	0.932	0.688	0.244	eCNCC1
Hmga2	15364	high mobility group AT-hook 2 [Source:MGI Symbol;Acc:MGI:101761]	HMGA2	8091	protein_coding	8.91961e-15	0.833139	0.882	0.676	0.206	eCNCC1
Ptpn13	19249	protein tyrosine phosphatase, non-receptor type 13 [Source:MGI Symbol;Acc:MGI:103293]	PTPN13	5783	protein_coding	2.4025e-14	0.750001	0.901	0.715	0.186	eCNCC1
Gpc6	23888	glypican 6 [Source:MGI Symbol;Acc:MGI:1346322]	GPC6	10082	protein_coding	3.72606e-14	0.512241	0.992	0.924	0.068	eCNCC1
Asic2	11418	acid-sensing (proton-gated) ion channel 2 [Source:MGI Symbol;Acc:MGI:1100867]	ASIC2	40	protein_coding	4.80283e-14	2.34166	0.232	0.059	0.173	eCNCC1
Clcn5	12728	chloride channel, voltage-sensitive 5 [Source:MGI Symbol;Acc:MGI:99486]	CLCN5	1184	protein_coding	8.5862e-14	0.801981	0.817	0.613	0.204	eCNCC1
Nav1	215690	neuron navigator 1 [Source:MGI Symbol;Acc:MGI:2183683]	NAV1	89796	protein_coding	1.24883e-13	1.12667	0.624	0.369	0.255	eCNCC1
Ppfibp1	67533	PTPRF interacting protein, binding protein 1 (liprin beta 1) [Source:MGI Symbol;Acc:MGI:1914783]	PPFIBP1	8496	protein_coding	1.26613e-13	0.863355	0.707	0.458	0.249	eCNCC1
Efna5	13640	ephrin A5 [Source:MGI Symbol;Acc:MGI:107444]	EFNA5	1946	protein_coding	1.96875e-13	0.539027	0.928	0.812	0.116	eCNCC1
Cdk17	237459	cyclin-dependent kinase 17 [Source:MGI Symbol;Acc:MGI:97517]	CDK17	5128	protein_coding	2.16507e-13	0.901281	0.741	0.495	0.246	eCNCC1
Tspan7	21912	tetraspanin 7 [Source:MGI Symbol;Acc:MGI:1298407]	TSPAN7	7102	protein_coding	2.55742e-13	0.768499	0.821	0.595	0.226	eCNCC1
Grb10	14783	growth factor receptor bound protein 10 [Source:MGI Symbol;Acc:MGI:103232]	GRB10	2887	protein_coding	2.70965e-13	0.570772	0.954	0.844	0.11	eCNCC1
Chl1	12661	cell adhesion molecule L1-like [Source:MGI Symbol;Acc:MGI:1098266]	CHL1	10752	protein_coding	2.92653e-13	1.1959	0.559	0.297	0.262	eCNCC1
Plekho1	67220	pleckstrin homology domain containing, family O member 1 [Source:MGI Symbol;Acc:MGI:1914470]	PLEKHO1	51177	protein_coding	3.48071e-13	1.14023	0.586	0.33	0.256	eCNCC1
Dusp16	70686	dual specificity phosphatase 16 [Source:MGI Symbol;Acc:MGI:1917936]	DUSP16	80824	protein_coding	4.79665e-13	1.05803	0.624	0.367	0.257	eCNCC1
Xylt1	233781	xylosyltransferase 1 [Source:MGI Symbol;Acc:MGI:2451073]	XYLT1	64131	protein_coding	5.34798e-13	0.831377	0.779	0.543	0.236	eCNCC1
Pard3	93742	par-3 family cell polarity regulator [Source:MGI Symbol;Acc:MGI:2135608]	PARD3	56288	protein_coding	7.47419e-13	0.565777	0.943	0.785	0.158	eCNCC1
Acsl4	50790	acyl-CoA synthetase long-chain family member 4 [Source:MGI Symbol;Acc:MGI:1354713]	ACSL4	2182	protein_coding	8.35452e-13	1.05398	0.654	0.399	0.255	eCNCC1
Akap6	238161	A kinase (PRKA) anchor protein 6 [Source:MGI Symbol;Acc:MGI:3050566]	AKAP6	9472	protein_coding	8.43331e-13	1.54147	0.38	0.155	0.225	eCNCC1
Rbms3	207181	RNA binding motif, single stranded interacting protein [Source:MGI Symbol;Acc:MGI:2444477]	RBMS3	27303	protein_coding	1.19689e-12	0.531102	0.977	0.857	0.12	eCNCC1
Adgrl2	99633	adhesion G protein-coupled receptor L2 [Source:MGI Symbol;Acc:MGI:2139714]	ADGRL2	23266	protein_coding	1.25642e-12	0.812993	0.852	0.609	0.243	eCNCC1
Lypd6	320343	LY6/PLAUR domain containing 6 [Source:MGI Symbol;Acc:MGI:2443848]	LYPD6	130574	protein_coding	3.29687e-12	1.60792	0.414	0.19	0.224	eCNCC1
Inpp4b	234515	inositol polyphosphate-4-phosphatase, type II [Source:MGI Symbol;Acc:MGI:2158925]	INPP4B	8821	protein_coding	4.36166e-12	1.18638	0.532	0.289	0.243	eCNCC1
Spred1	114715	sprouty protein with EVH-1 domain 1, related sequence [Source:MGI Symbol;Acc:MGI:2150016]	SPRED1	161742	protein_coding	4.47433e-12	0.738762	0.791	0.568	0.223	eCNCC1
Pdlim1	54132	PDZ and LIM domain 1 (elfin) [Source:MGI Symbol;Acc:MGI:1860611]	PDLIM1	9124	protein_coding	5.76597e-12	1.29296	0.403	0.185	0.218	eCNCC1
Rtn4	68585	reticulon 4 [Source:MGI Symbol;Acc:MGI:1915835]	RTN4	57142	protein_coding	5.98963e-12	0.691076	0.886	0.7	0.186	eCNCC1
Lpp	210126	LIM domain containing preferred translocation partner in lipoma [Source:MGI Symbol;Acc:MGI:2441849]	LPP	4026	protein_coding	6.08958e-12	0.660498	0.897	0.688	0.209	eCNCC1
Ngfr	18053	nerve growth factor receptor (TNFR superfamily, member 16) [Source:MGI Symbol;Acc:MGI:97323]	NGFR	4804	protein_coding	9.52555e-12	1.21118	0.441	0.205	0.236	eCNCC1
Sec24b	99683	Sec24 related gene family, member B (S. cerevisiae) [Source:MGI Symbol;Acc:MGI:2139764]	SEC24B	10427	protein_coding	1.39066e-11	0.836286	0.745	0.509	0.236	eCNCC1
Pde8a	18584	phosphodiesterase 8A [Source:MGI Symbol;Acc:MGI:1277116]	PDE8A	5151	protein_coding	1.53012e-11	1.52676	0.331	0.129	0.202	eCNCC1
Pkp4	227937	plakophilin 4 [Source:MGI Symbol;Acc:MGI:109281]	PKP4	8502	protein_coding	2.38793e-11	0.99797	0.65	0.417	0.233	eCNCC1
Zfp536	243937	zinc finger protein 536 [Source:MGI Symbol;Acc:MGI:1926102]	ZNF536	9745	protein_coding	2.46999e-11	0.584175	0.928	0.744	0.184	eCNCC1
Adam19						2.89836e-11	1.07439	0.525	0.285	0.24	eCNCC1
Chsy3	78923	chondroitin sulfate synthase 3 [Source:MGI Symbol;Acc:MGI:1926173]	CHSY3	337876	protein_coding	4.73944e-11	0.378653	0.749	0.498	0.251	eCNCC1
Sema4c	20353	sema domain, immunoglobulin domain (Ig), transmembrane domain (TM) and short cytoplasmic domain, (semaphorin) 4C [Source:MGI Symbol;Acc:MGI:109252]	SEMA4C	54910	protein_coding	5.95455e-11	1.14257	0.43	0.206	0.224	eCNCC1
Gm4876						6.37806e-11	1.18021	0.494	0.254	0.24	eCNCC1
Map3k1	26401	mitogen-activated protein kinase kinase kinase 1 [Source:MGI Symbol;Acc:MGI:1346872]	MAP3K1	4214	protein_coding	6.95708e-11	0.921123	0.692	0.507	0.185	eCNCC1
Itga6	16403	integrin alpha 6 [Source:MGI Symbol;Acc:MGI:96605]	ITGA6	3655	protein_coding	8.55237e-11	0.664996	0.863	0.663	0.2	eCNCC1
Tmem132e	270893	transmembrane protein 132E [Source:MGI Symbol;Acc:MGI:2685490]	TMEM132E	124842	protein_coding	1.48575e-10	1.37207	0.369	0.16	0.209	eCNCC1
Nlk	18099	nemo like kinase [Source:MGI Symbol;Acc:MGI:1201387]	NLK	51701	protein_coding	1.63455e-10	0.62462	0.863	0.655	0.208	eCNCC1
Mmp17	23948	matrix metallopeptidase 17 [Source:MGI Symbol;Acc:MGI:1346076]	MMP17	4326	protein_coding	1.82068e-10	2.14329	0.183	0.044	0.139	eCNCC1
Sorbs1	20411	sorbin and SH3 domain containing 1 [Source:MGI Symbol;Acc:MGI:700014]	SORBS1	10580	protein_coding	2.28861e-10	0.527972	0.901	0.705	0.196	eCNCC1
B3galt1	26877	UDP-Gal:betaGlcNAc beta 1,3-galactosyltransferase, polypeptide 1 [Source:MGI Symbol;Acc:MGI:1349403]	B3GALT1	8708	protein_coding	2.69542e-10	0.990853	0.669	0.449	0.22	eCNCC1
Gab1	14388	growth factor receptor bound protein 2-associated protein 1 [Source:MGI Symbol;Acc:MGI:108088]	GAB1	2549	protein_coding	2.81545e-10	0.964693	0.738	0.56	0.178	eCNCC1
Cdc14a	229776	CDC14 cell division cycle 14A [Source:MGI Symbol;Acc:MGI:2442676]	CDC14A	8556	protein_coding	3.0756e-10	0.816657	0.7	0.464	0.236	eCNCC1
Ube2e2	218793	ubiquitin-conjugating enzyme E2E 2 [Source:MGI Symbol;Acc:MGI:2384997]	UBE2E2	7325	protein_coding	3.19843e-10	0.952315	0.753	0.537	0.216	eCNCC1
Dlx1	13390	distal-less homeobox 1 [Source:MGI Symbol;Acc:MGI:94901]	DLX1	1745	protein_coding	3.72987e-10	0.989308	0.464	0.235	0.229	eCNCC1
Adgra3	70693	adhesion G protein-coupled receptor A3 [Source:MGI Symbol;Acc:MGI:1917943]	ADGRA3	166647	protein_coding	4.59647e-10	0.744465	0.715	0.48	0.235	eCNCC1
L1cam	16728	L1 cell adhesion molecule [Source:MGI Symbol;Acc:MGI:96721]	L1CAM	3897	protein_coding	5.35463e-10	0.872041	0.479	0.243	0.236	eCNCC1
Gja1	14609	gap junction protein, alpha 1 [Source:MGI Symbol;Acc:MGI:95713]	GJA1	2697	protein_coding	5.39642e-10	0.980577	0.525	0.295	0.23	eCNCC1
Ets1	23871	E26 avian leukemia oncogene 1, 5' domain [Source:MGI Symbol;Acc:MGI:95455]	ETS1	2113	protein_coding	5.42014e-10	0.90203	0.548	0.305	0.243	eCNCC1
Cbfb	12400	core binding factor beta [Source:MGI Symbol;Acc:MGI:99851]	CBFB	865	protein_coding	6.08802e-10	0.74589	0.753	0.54	0.213	eCNCC1
Zfp407	240476	zinc finger protein 407 [Source:MGI Symbol;Acc:MGI:2685179]	ZNF407	55628	protein_coding	8.70429e-10	0.772168	0.753	0.55	0.203	eCNCC1
Grik2	14806	glutamate receptor, ionotropic, kainate 2 (beta 2) [Source:MGI Symbol;Acc:MGI:95815]	GRIK2	2898	protein_coding	1.05618e-09	0.725976	0.909	0.775	0.134	eCNCC1
Camk2b	12323	calcium/calmodulin-dependent protein kinase II, beta [Source:MGI Symbol;Acc:MGI:88257]	CAMK2B	816	protein_coding	1.25971e-09	1.73669	0.198	0.054	0.144	eCNCC1
Plekha5	109135	pleckstrin homology domain containing, family A member 5 [Source:MGI Symbol;Acc:MGI:1923802]	PLEKHA5	54477	protein_coding	1.8263e-09	0.579097	0.894	0.698	0.196	eCNCC1
Lef1	16842	lymphoid enhancer binding factor 1 [Source:MGI Symbol;Acc:MGI:96770]	LEF1	51176	protein_coding	1.93487e-09	0.990366	0.551	0.329	0.222	eCNCC1
Adamts6	108154	a disintegrin-like and metallopeptidase (reprolysin type) with thrombospondin type 1 motif, 6 [Source:MGI Symbol;Acc:MGI:1347348]	ADAMTS6	11174	protein_coding	2.61896e-09	1.21076	0.544	0.328	0.216	eCNCC1
Rapgef2	76089	Rap guanine nucleotide exchange factor (GEF) 2 [Source:MGI Symbol;Acc:MGI:2659071]	RAPGEF2	9693	protein_coding	2.63203e-09	0.623048	0.859	0.682	0.177	eCNCC1
Mast2	17776	microtubule associated serine/threonine kinase 2 [Source:MGI Symbol;Acc:MGI:894676]	MAST2	23139	protein_coding	2.66999e-09	0.771208	0.749	0.551	0.198	eCNCC1
Map2	17756	microtubule-associated protein 2 [Source:MGI Symbol;Acc:MGI:97175]	MAP2	4133	protein_coding	3.49474e-09	0.772117	0.654	0.436	0.218	eCNCC1
Ust	338362	uronyl-2-sulfotransferase [Source:MGI Symbol;Acc:MGI:2442406]	UST	10090	protein_coding	4.46563e-09	0.878116	0.654	0.454	0.2	eCNCC1
Gm45194						4.73674e-09	1.91321	0.194	0.055	0.139	eCNCC1
Slc4a7	218756	solute carrier family 4, sodium bicarbonate cotransporter, member 7 [Source:MGI Symbol;Acc:MGI:2443878]	SLC4A7	9497	protein_coding	5.0511e-09	0.570293	0.814	0.582	0.232	eCNCC1
Hhla1	654498	HERV-H LTR-associating 1 [Source:MGI Symbol;Acc:MGI:3615329]	HHLA1	10086	protein_coding	5.62233e-09	2.84299	0.103	0.014	0.089	eCNCC1
Map2k1	26395	mitogen-activated protein kinase kinase 1 [Source:MGI Symbol;Acc:MGI:1346866]	MAP2K1	5604	protein_coding	7.96987e-09	1.05524	0.536	0.332	0.204	eCNCC1
4930554G24Rik						8.84936e-09	1.85963	0.152	0.034	0.118	eCNCC1
Slitrk6	239250	SLIT and NTRK-like family, member 6 [Source:MGI Symbol;Acc:MGI:2443198]	SLITRK6	84189	protein_coding	9.26011e-09	1.10335	0.525	0.304	0.221	eCNCC1
Limch1	77569	LIM and calponin homology domains 1 [Source:MGI Symbol;Acc:MGI:1924819]	LIMCH1	22998	protein_coding	9.53019e-09	0.607855	0.795	0.586	0.209	eCNCC1
Trim71	636931	tripartite motif-containing 71 [Source:MGI Symbol;Acc:MGI:2685973]	TRIM71	131405	protein_coding	9.66853e-09	1.20581	0.414	0.207	0.207	eCNCC1
Ablim1	226251	actin-binding LIM protein 1 [Source:MGI Symbol;Acc:MGI:1194500]	ABLIM1	3983	protein_coding	1.0204e-08	1.27919	0.369	0.176	0.193	eCNCC1
Nbea	26422	neurobeachin [Source:MGI Symbol;Acc:MGI:1347075]	NBEA	26960	protein_coding	1.02702e-08	0.487564	0.901	0.709	0.192	eCNCC1
Klhl13	67455	kelch-like 13 [Source:MGI Symbol;Acc:MGI:1914705]	KLHL13	90293	protein_coding	1.17867e-08	1.33689	0.51	0.312	0.198	eCNCC1
Cdyl	12593	chromodomain protein, Y chromosome-like [Source:MGI Symbol;Acc:MGI:1339956]	CDYL	9425	protein_coding	1.29146e-08	0.857567	0.601	0.389	0.212	eCNCC1
Nck2	17974	non-catalytic region of tyrosine kinase adaptor protein 2 [Source:MGI Symbol;Acc:MGI:1306821]	NCK2	8440	protein_coding	1.46631e-08	0.783143	0.692	0.495	0.197	eCNCC1
Akap12	83397	A kinase (PRKA) anchor protein (gravin) 12 [Source:MGI Symbol;Acc:MGI:1932576]	AKAP12	9590	protein_coding	1.58047e-08	0.825602	0.487	0.263	0.224	eCNCC1
Jarid2	16468	jumonji, AT rich interactive domain 2 [Source:MGI Symbol;Acc:MGI:104813]	JARID2	3720	protein_coding	2.47734e-08	0.51945	0.821	0.578	0.243	eCNCC1
Stard13	243362	StAR-related lipid transfer (START) domain containing 13 [Source:MGI Symbol;Acc:MGI:2385331]	STARD13	90627	protein_coding	2.5624e-08	0.44374	0.966	0.874	0.092	eCNCC1
Dock7	67299	dedicator of cytokinesis 7 [Source:MGI Symbol;Acc:MGI:1914549]	DOCK7	85440	protein_coding	2.62561e-08	0.530097	0.92	0.753	0.167	eCNCC1
Raph1	77300	Ras association (RalGDS/AF-6) and pleckstrin homology domains 1 [Source:MGI Symbol;Acc:MGI:1924550]	RAPH1	65059	protein_coding	2.7106e-08	0.707073	0.764	0.542	0.222	eCNCC1
Tm4sf1	17112	transmembrane 4 superfamily member 1 [Source:MGI Symbol;Acc:MGI:104678]	TM4SF1	4071	protein_coding	3.02805e-08	1.55729	0.247	0.088	0.159	eCNCC1
Plxdc2	67448	plexin domain containing 2 [Source:MGI Symbol;Acc:MGI:1914698]	PLXDC2	84898	protein_coding	3.06004e-08	0.889293	0.745	0.556	0.189	eCNCC1
Nf1	18015	neurofibromin 1 [Source:MGI Symbol;Acc:MGI:97306]	NF1	4763	protein_coding	3.43902e-08	0.478749	0.943	0.785	0.158	eCNCC1
Slc35f1	215085	solute carrier family 35, member F1 [Source:MGI Symbol;Acc:MGI:2139810]	SLC35F1	222553	protein_coding	4.1544e-08	0.363999	0.973	0.843	0.13	eCNCC1
Srpk2	20817	serine/arginine-rich protein specific kinase 2 [Source:MGI Symbol;Acc:MGI:1201408]	SRPK2	6733	protein_coding	5.18935e-08	0.547381	0.833	0.675	0.158	eCNCC1
Npy	109648	neuropeptide Y [Source:MGI Symbol;Acc:MGI:97374]	NPY	4852	protein_coding	5.21282e-08	1.40994	0.186	0.054	0.132	eCNCC1
Ssh2	237860	slingshot protein phosphatase 2 [Source:MGI Symbol;Acc:MGI:2679255]	SSH2	85464	protein_coding	5.47462e-08	0.610638	0.81	0.615	0.195	eCNCC1
Rassf4	213391	Ras association (RalGDS/AF-6) domain family member 4 [Source:MGI Symbol;Acc:MGI:2386853]	RASSF4	83937	protein_coding	5.85529e-08	1.16115	0.316	0.132	0.184	eCNCC1
Rcan2	53901	regulator of calcineurin 2 [Source:MGI Symbol;Acc:MGI:1858219]	RCAN2	10231	protein_coding	8.28961e-08	2.27658	0.194	0.062	0.132	eCNCC1
Wdfy1	69368	WD repeat and FYVE domain containing 1 [Source:MGI Symbol;Acc:MGI:1916618]	WDFY1	57590	protein_coding	8.43067e-08	1.01863	0.536	0.335	0.201	eCNCC1
Greb1	268527	gene regulated by estrogen in breast cancer protein [Source:MGI Symbol;Acc:MGI:2149712]	GREB1	9687	protein_coding	8.50945e-08	0.760585	0.536	0.31	0.226	eCNCC1
Itga4	16401	integrin alpha 4 [Source:MGI Symbol;Acc:MGI:96603]	ITGA4	3676	protein_coding	8.62986e-08	0.444289	0.783	0.541	0.242	eCNCC1
Mest	17294	mesoderm specific transcript [Source:MGI Symbol;Acc:MGI:96968]	MEST	4232	protein_coding	9.47631e-08	0.590591	0.863	0.682	0.181	eCNCC1
Vsnl1	26950	visinin-like 1 [Source:MGI Symbol;Acc:MGI:1349453]	VSNL1	7447	protein_coding	9.58763e-08	3.65751	0.125	0.027	0.098	eCNCC1
Bche	12038	butyrylcholinesterase [Source:MGI Symbol;Acc:MGI:894278]	BCHE	590	protein_coding	1.19045e-07	1.23401	0.388	0.198	0.19	eCNCC1
Camk1d	227541	calcium/calmodulin-dependent protein kinase ID [Source:MGI Symbol;Acc:MGI:2442190]	CAMK1D	57118	protein_coding	1.26768e-07	0.622642	0.837	0.631	0.206	eCNCC1
Arhgap22	239027	Rho GTPase activating protein 22 [Source:MGI Symbol;Acc:MGI:2443418]	ARHGAP22	58504	protein_coding	1.44489e-07	1.82996	0.205	0.069	0.136	eCNCC1
Prtg	235472	protogenin [Source:MGI Symbol;Acc:MGI:2444710]	PRTG	283659	protein_coding	1.57239e-07	0.841727	0.51	0.297	0.213	eCNCC1
Igf1r	16001	insulin-like growth factor I receptor [Source:MGI Symbol;Acc:MGI:96433]	IGF1R	3480	protein_coding	2.28589e-07	0.440056	0.932	0.75	0.182	eCNCC1
Col25a1	77018	collagen, type XXV, alpha 1 [Source:MGI Symbol;Acc:MGI:1924268]	COL25A1	84570	protein_coding	2.36735e-07	0.837191	0.764	0.606	0.158	eCNCC1
Gabrb3	14402	gamma-aminobutyric acid (GABA) A receptor, subunit beta 3 [Source:MGI Symbol;Acc:MGI:95621]	GABRB3	2562	protein_coding	2.62513e-07	1.49062	0.331	0.157	0.174	eCNCC1
Usp6nl	98910	USP6 N-terminal like [Source:MGI Symbol;Acc:MGI:2138893]	USP6NL	9712	protein_coding	2.84038e-07	0.723598	0.7	0.505	0.195	eCNCC1
Lmo4	16911	LIM domain only 4 [Source:MGI Symbol;Acc:MGI:109360]	LMO4	8543	protein_coding	2.84094e-07	0.38212	0.856	0.633	0.223	eCNCC1
Chd7	320790	chromodomain helicase DNA binding protein 7 [Source:MGI Symbol;Acc:MGI:2444748]	CHD7	55636	protein_coding	2.84712e-07	0.430142	0.897	0.722	0.175	eCNCC1
Dlx1as						2.94774e-07	1.08678	0.376	0.185	0.191	eCNCC1
Foxd3	15221	forkhead box D3 [Source:MGI Symbol;Acc:MGI:1347473]	FOXD3	27022	protein_coding	2.96747e-07	0.841583	0.418	0.213	0.205	eCNCC1
Cdc42bpa	226751	CDC42 binding protein kinase alpha [Source:MGI Symbol;Acc:MGI:2441841]	CDC42BPA	8476	protein_coding	3.16022e-07	0.60876	0.776	0.578	0.198	eCNCC1
Agps	228061	alkylglycerone phosphate synthase [Source:MGI Symbol;Acc:MGI:2443065]	AGPS	8540	protein_coding	3.31e-07	0.66201	0.681	0.488	0.193	eCNCC1
Cdk5rap2	214444	CDK5 regulatory subunit associated protein 2 [Source:MGI Symbol;Acc:MGI:2384875]	CDK5RAP2	55755	protein_coding	3.78759e-07	0.794446	0.624	0.425	0.199	eCNCC1
Metap1d	66559	methionyl aminopeptidase type 1D (mitochondrial) [Source:MGI Symbol;Acc:MGI:1913809]	METAP1D	254042	protein_coding	3.92056e-07	0.687958	0.681	0.486	0.195	eCNCC1
Disc1	244667	disrupted in schizophrenia 1 [Source:MGI Symbol;Acc:MGI:2447658]	DISC1	27185	protein_coding	5.0922e-07	1.28651	0.316	0.144	0.172	eCNCC1
Ext1	14042	exostosin glycosyltransferase 1 [Source:MGI Symbol;Acc:MGI:894663]	EXT1	2131	protein_coding	5.27197e-07	0.520233	0.897	0.758	0.139	eCNCC1
Pros1	19128	protein S (alpha) [Source:MGI Symbol;Acc:MGI:1095733]	PROS1	5627	protein_coding	8.38472e-07	0.91879	0.494	0.303	0.191	eCNCC1
Akt3	23797	thymoma viral proto-oncogene 3 [Source:MGI Symbol;Acc:MGI:1345147]	AKT3	10000	protein_coding	1.18553e-06	0.51487	0.871	0.705	0.166	eCNCC1
Mmp16	17389	matrix metallopeptidase 16 [Source:MGI Symbol;Acc:MGI:1276107]	MMP16	4325	protein_coding	1.47708e-06	1.11461	0.692	0.503	0.189	eCNCC1
Megf9	230316	multiple EGF-like-domains 9 [Source:MGI Symbol;Acc:MGI:1918264]	MEGF9	1955	protein_coding	1.51885e-06	0.528423	0.825	0.657	0.168	eCNCC1
Nkd2	72293	naked cuticle 2 [Source:MGI Symbol;Acc:MGI:1919543]	NKD2	85409	protein_coding	1.77004e-06	1.35087	0.3	0.139	0.161	eCNCC1
Luzp2	233271	leucine zipper protein 2 [Source:MGI Symbol;Acc:MGI:1889615]	LUZP2	338645	protein_coding	1.89243e-06	0.518719	0.901	0.731	0.17	eCNCC1
Samd4	74480	sterile alpha motif domain containing 4 [Source:MGI Symbol;Acc:MGI:1921730]	SAMD4A	23034	protein_coding	2.10627e-06	0.720735	0.582	0.376	0.206	eCNCC1
Gpr137c	70713	G protein-coupled receptor 137C [Source:MGI Symbol;Acc:MGI:1917963]	GPR137C	283554	protein_coding	2.57019e-06	0.947174	0.502	0.314	0.188	eCNCC1
Mthfd1l	270685	methylenetetrahydrofolate dehydrogenase (NADP+ dependent) 1-like [Source:MGI Symbol;Acc:MGI:1924836]	MTHFD1L	25902	protein_coding	3.41015e-06	0.799538	0.532	0.338	0.194	eCNCC1
Fam178b	381337	family with sequence similarity 178, member B [Source:MGI Symbol;Acc:MGI:3026913]	FAM178B	51252	protein_coding	3.88266e-06	1.59965	0.163	0.05	0.113	eCNCC1
Gli3	14634	GLI-Kruppel family member GLI3 [Source:MGI Symbol;Acc:MGI:95729]	GLI3	2737	protein_coding	4.73076e-06	0.566986	0.833	0.647	0.186	eCNCC1
Nr4a2	18227	nuclear receptor subfamily 4, group A, member 2 [Source:MGI Symbol;Acc:MGI:1352456]	NR4A2	4929	protein_coding	4.73272e-06	0.812115	0.388	0.2	0.188	eCNCC1
Foxo1	56458	forkhead box O1 [Source:MGI Symbol;Acc:MGI:1890077]	FOXO1	2308	protein_coding	4.91394e-06	0.947039	0.517	0.336	0.181	eCNCC1
Rhoj	80837	ras homolog family member J [Source:MGI Symbol;Acc:MGI:1931551]	RHOJ	57381	protein_coding	5.55801e-06	0.969655	0.365	0.194	0.171	eCNCC1
Snx1	56440	sorting nexin 1 [Source:MGI Symbol;Acc:MGI:1928395]	SNX1	6642	protein_coding	5.77785e-06	0.918244	0.563	0.377	0.186	eCNCC1
Serpine2	20720	serine (or cysteine) peptidase inhibitor, clade E, member 2 [Source:MGI Symbol;Acc:MGI:101780]	SERPINE2	5270	protein_coding	6.2348e-06	0.518123	0.844	0.664	0.18	eCNCC1
Rbpms	19663	RNA binding protein gene with multiple splicing [Source:MGI Symbol;Acc:MGI:1334446]	RBPMS	11030	protein_coding	6.86084e-06	0.794473	0.49	0.305	0.185	eCNCC1
Nhs	195727	NHS actin remodeling regulator [Source:MGI Symbol;Acc:MGI:2684894]	NHS	4810	protein_coding	8.03141e-06	0.793818	0.715	0.522	0.193	eCNCC1
Ppp1r9a	243725	protein phosphatase 1, regulatory subunit 9A [Source:MGI Symbol;Acc:MGI:2442401]	PPP1R9A	55607	protein_coding	9.00152e-06	0.438186	0.848	0.695	0.153	eCNCC1
Tshz1	110796	teashirt zinc finger family member 1 [Source:MGI Symbol;Acc:MGI:1346031]	TSHZ1	10194	protein_coding	9.88282e-06	0.909104	0.544	0.356	0.188	eCNCC1
Fyn	14360	Fyn proto-oncogene [Source:MGI Symbol;Acc:MGI:95602]	FYN	2534	protein_coding	1.09606e-05	0.580515	0.753	0.573	0.18	eCNCC1
Nrp1	18186	neuropilin 1 [Source:MGI Symbol;Acc:MGI:106206]	NRP1	8829	protein_coding	1.20502e-05	0.46242	0.821	0.626	0.195	eCNCC1
Lbh	77889	limb-bud and heart [Source:MGI Symbol;Acc:MGI:1925139]	LBH	81606	protein_coding	1.53239e-05	0.998231	0.342	0.177	0.165	eCNCC1
Fnbp1l	214459	formin binding protein 1-like [Source:MGI Symbol;Acc:MGI:1925642]	FNBP1L	54874	protein_coding	1.64231e-05	0.579459	0.798	0.637	0.161	eCNCC1
Gulp1	70676	GULP, engulfment adaptor PTB domain containing 1 [Source:MGI Symbol;Acc:MGI:1920407]	GULP1	51454	protein_coding	2.45432e-05	0.379419	0.924	0.76	0.164	eCNCC1
Aldh1a3	56847	aldehyde dehydrogenase family 1, subfamily A3 [Source:MGI Symbol;Acc:MGI:1861722]	ALDH1A3	220	protein_coding	2.83384e-05	1.43731	0.209	0.083	0.126	eCNCC1
Memo1	76890	mediator of cell motility 1 [Source:MGI Symbol;Acc:MGI:1924140]	MEMO1	51072	protein_coding	2.88936e-05	0.600267	0.696	0.508	0.188	eCNCC1
Ankrd11	77087	ankyrin repeat domain 11 [Source:MGI Symbol;Acc:MGI:1924337]	ANKRD11	29123	protein_coding	3.21776e-05	0.397545	0.901	0.74	0.161	eCNCC1
Myh9	17886	myosin, heavy polypeptide 9, non-muscle [Source:MGI Symbol;Acc:MGI:107717]	MYH9	4627	protein_coding	3.46337e-05	0.687988	0.555	0.365	0.19	eCNCC1
Frmd4a	209630	FERM domain containing 4A [Source:MGI Symbol;Acc:MGI:1919850]	FRMD4A	55691	protein_coding	3.77612e-05	0.459198	0.916	0.794	0.122	eCNCC1
Slc1a2	20511	solute carrier family 1 (glial high affinity glutamate transporter), member 2 [Source:MGI Symbol;Acc:MGI:101931]	SLC1A2	6506	protein_coding	4.14318e-05	1.73869	0.156	0.051	0.105	eCNCC1
Plpp1	19012	phospholipid phosphatase 1 [Source:MGI Symbol;Acc:MGI:108412]	PLPP1	8611	protein_coding	4.60113e-05	1.06586	0.414	0.25	0.164	eCNCC1
Ube2h	22214	ubiquitin-conjugating enzyme E2H [Source:MGI Symbol;Acc:MGI:104632]	UBE2H	7328	protein_coding	5.11283e-05	0.667202	0.65	0.484	0.166	eCNCC1
Adk	11534	adenosine kinase [Source:MGI Symbol;Acc:MGI:87930]	ADK	132	protein_coding	5.33865e-05	0.62661	0.73	0.545	0.185	eCNCC1
Xkr6	219149	X-linked Kx blood group related 6 [Source:MGI Symbol;Acc:MGI:2447765]	XKR6	286046	protein_coding	5.52433e-05	0.560064	0.593	0.397	0.196	eCNCC1
Atp11c	320940	ATPase, class VI, type 11C [Source:MGI Symbol;Acc:MGI:1859661]	ATP11C	286410	protein_coding	5.91622e-05	0.660678	0.635	0.454	0.181	eCNCC1
Smurf2	66313	SMAD specific E3 ubiquitin protein ligase 2 [Source:MGI Symbol;Acc:MGI:1913563]	SMURF2	64750	protein_coding	6.36225e-05	0.46479	0.768	0.565	0.203	eCNCC1
Fnip2	329679	folliculin interacting protein 2 [Source:MGI Symbol;Acc:MGI:2683054]	FNIP2	57600	protein_coding	6.59984e-05	0.620582	0.597	0.417	0.18	eCNCC1
Cep170	545389	centrosomal protein 170 [Source:MGI Symbol;Acc:MGI:1918348]	CEP170	645455	protein_coding	6.64844e-05	0.442552	0.821	0.65	0.171	eCNCC1
Mvb12b	72543	multivesicular body subunit 12B [Source:MGI Symbol;Acc:MGI:1919793]	MVB12B	89853	protein_coding	6.95899e-05	0.476017	0.715	0.551	0.164	eCNCC1
Rnf38	73469	ring finger protein 38 [Source:MGI Symbol;Acc:MGI:1920719]	RNF38	152006	protein_coding	8.20252e-05	0.484754	0.711	0.524	0.187	eCNCC1
Slc6a15	103098	solute carrier family 6 (neurotransmitter transporter), member 15 [Source:MGI Symbol;Acc:MGI:2143484]	SLC6A15	55117	protein_coding	8.73086e-05	1.29256	0.228	0.098	0.13	eCNCC1
Cyp2j6						8.9446e-05	0.651039	0.525	0.326	0.199	eCNCC1
Nedd4l	83814	neural precursor cell expressed, developmentally down-regulated gene 4-like [Source:MGI Symbol;Acc:MGI:1933754]	NEDD4L	23327	protein_coding	0.000104854	0.660625	0.586	0.397	0.189	eCNCC1
Fam78b	226610	family with sequence similarity 78, member B [Source:MGI Symbol;Acc:MGI:2443050]	FAM78B	149297	protein_coding	0.000120158	0.959204	0.403	0.236	0.167	eCNCC1
Enc1	13803	ectodermal-neural cortex 1 [Source:MGI Symbol;Acc:MGI:109610]	ENC1	8507	protein_coding	0.000125126	1.40133	0.289	0.146	0.143	eCNCC1
Haus3	231123	HAUS augmin-like complex, subunit 3 [Source:MGI Symbol;Acc:MGI:2387633]	HAUS3	79441	protein_coding	0.000128501	1.23373	0.274	0.134	0.14	eCNCC1
Plcg2	234779	phospholipase C, gamma 2 [Source:MGI Symbol;Acc:MGI:97616]	PLCG2	5336	protein_coding	0.000133912	2.10774	0.152	0.051	0.101	eCNCC1
Slc16a7	20503	solute carrier family 16 (monocarboxylic acid transporters), member 7 [Source:MGI Symbol;Acc:MGI:1330284]	SLC16A7	9194	protein_coding	0.000150249	0.935644	0.471	0.303	0.168	eCNCC1
Dlgap4	228836	DLG associated protein 4 [Source:MGI Symbol;Acc:MGI:2138865]	DLGAP4	22839	protein_coding	0.000152902	0.701944	0.608	0.432	0.176	eCNCC1
Lipa	16889	lysosomal acid lipase A [Source:MGI Symbol;Acc:MGI:96789]	LIPA	3988	protein_coding	0.000210008	1.33296	0.316	0.173	0.143	eCNCC1
Itgb1	16412	integrin beta 1 (fibronectin receptor beta) [Source:MGI Symbol;Acc:MGI:96610]	ITGB1	3688	protein_coding	0.000228746	0.391573	0.886	0.759	0.127	eCNCC1
Tram2	170829	translocating chain-associating membrane protein 2 [Source:MGI Symbol;Acc:MGI:1924817]	TRAM2	9697	protein_coding	0.000234832	0.869943	0.384	0.224	0.16	eCNCC1
Rfx3	19726	regulatory factor X, 3 (influences HLA class II expression) [Source:MGI Symbol;Acc:MGI:106582]	RFX3	5991	protein_coding	0.000247589	0.370204	0.863	0.647	0.216	eCNCC1
Man1c1	230815	mannosidase, alpha, class 1C, member 1 [Source:MGI Symbol;Acc:MGI:2446214]	MAN1C1	57134	protein_coding	0.000247754	0.89745	0.3	0.154	0.146	eCNCC1
Trim24	21848	tripartite motif-containing 24 [Source:MGI Symbol;Acc:MGI:109275]	TRIM24	8805	protein_coding	0.000254234	0.700186	0.684	0.521	0.163	eCNCC1
Lmnb1	16906	lamin B1 [Source:MGI Symbol;Acc:MGI:96795]	LMNB1	4001	protein_coding	0.000295979	0.547193	0.646	0.48	0.166	eCNCC1
Mbnl2	105559	muscleblind like splicing factor 2 [Source:MGI Symbol;Acc:MGI:2145597]	MBNL2	10150	protein_coding	0.000326943	0.421153	0.909	0.741	0.168	eCNCC1
Flna	192176	filamin, alpha [Source:MGI Symbol;Acc:MGI:95556]	FLNA	2316	protein_coding	0.000337867	0.526087	0.578	0.382	0.196	eCNCC1
Rasa3	19414	RAS p21 protein activator 3 [Source:MGI Symbol;Acc:MGI:1197013]	RASA3	22821	protein_coding	0.000341694	0.62228	0.601	0.443	0.158	eCNCC1
Ldlrad3	241576	low density lipoprotein receptor class A domain containing 3 [Source:MGI Symbol;Acc:MGI:2138856]	LDLRAD3	143458	protein_coding	0.000391618	0.752177	0.601	0.421	0.18	eCNCC1
Rere	68703	arginine glutamic acid dipeptide (RE) repeats [Source:MGI Symbol;Acc:MGI:2683486]	RERE	473	protein_coding	0.000474711	0.329028	0.947	0.815	0.132	eCNCC1
Dennd5a	19347	DENN/MADD domain containing 5A [Source:MGI Symbol;Acc:MGI:1201681]	DENND5A	23258	protein_coding	0.000477077	0.513917	0.643	0.487	0.156	eCNCC1
Gas7	14457	growth arrest specific 7 [Source:MGI Symbol;Acc:MGI:1202388]	GAS7	8522	protein_coding	0.00053288	0.484051	0.563	0.362	0.201	eCNCC1
Daam2	76441	dishevelled associated activator of morphogenesis 2 [Source:MGI Symbol;Acc:MGI:1923691]	DAAM2	23500	protein_coding	0.000533863	0.607668	0.548	0.383	0.165	eCNCC1
Actn4	60595	actinin alpha 4 [Source:MGI Symbol;Acc:MGI:1890773]	ACTN4	81	protein_coding	0.000581445	0.585485	0.608	0.433	0.175	eCNCC1
Dlx2	13392	distal-less homeobox 2 [Source:MGI Symbol;Acc:MGI:94902]	DLX2	1746	protein_coding	0.000584421	1.44209	0.243	0.116	0.127	eCNCC1
Sipa1l2	244668	signal-induced proliferation-associated 1 like 2 [Source:MGI Symbol;Acc:MGI:2676970]	SIPA1L2	57568	protein_coding	0.000724813	0.680693	0.468	0.304	0.164	eCNCC1
Lama4	16775	laminin, alpha 4 [Source:MGI Symbol;Acc:MGI:109321]	LAMA4	3910	protein_coding	0.000834367	0.354514	0.943	0.787	0.156	eCNCC1
Kctd12	239217	potassium channel tetramerisation domain containing 12 [Source:MGI Symbol;Acc:MGI:2145823]	KCTD12	115207	protein_coding	0.000915204	0.290233	0.464	0.274	0.19	eCNCC1
Smarcc1	20588	SWI/SNF related, matrix associated, actin dependent regulator of chromatin, subfamily c, member 1 [Source:MGI Symbol;Acc:MGI:1203524]	SMARCC1	6599	protein_coding	0.000982309	0.456166	0.825	0.652	0.173	eCNCC1
Hs6st2	50786	heparan sulfate 6-O-sulfotransferase 2 [Source:MGI Symbol;Acc:MGI:1354959]	HS6ST2	90161	protein_coding	0.00104521	0.980959	0.498	0.328	0.17	eCNCC1
Rngtt	24018	RNA guanylyltransferase and 5'-phosphatase [Source:MGI Symbol;Acc:MGI:1329041]	RNGTT	8732	protein_coding	0.00109075	0.536977	0.65	0.484	0.166	eCNCC1
Farp1	223254	FERM, RhoGEF (Arhgef) and pleckstrin domain protein 1 (chondrocyte-derived) [Source:MGI Symbol;Acc:MGI:2446173]	FARP1	10160	protein_coding	0.00112878	0.416077	0.81	0.594	0.216	eCNCC1
Ptpn12	19248	protein tyrosine phosphatase, non-receptor type 12 [Source:MGI Symbol;Acc:MGI:104673]	PTPN12	5782	protein_coding	0.00114572	0.538239	0.658	0.503	0.155	eCNCC1
Prkca	18750	protein kinase C, alpha [Source:MGI Symbol;Acc:MGI:97595]	PRKCA	5578	protein_coding	0.00131074	0.707267	0.517	0.344	0.173	eCNCC1
Utrn	22288	utrophin [Source:MGI Symbol;Acc:MGI:104631]	UTRN	7402	protein_coding	0.00131303	0.282752	0.951	0.818	0.133	eCNCC1
Mkln1	27418	muskelin 1, intracellular mediator containing kelch motifs [Source:MGI Symbol;Acc:MGI:1351638]	MKLN1	4289	protein_coding	0.00134752	0.447286	0.848	0.687	0.161	eCNCC1
Lars2	102436	leucyl-tRNA synthetase, mitochondrial [Source:MGI Symbol;Acc:MGI:2142973]	LARS2	23395	protein_coding	0.00165555	0.444538	0.665	0.467	0.198	eCNCC1
Gria3	53623	glutamate receptor, ionotropic, AMPA3 (alpha 3) [Source:MGI Symbol;Acc:MGI:95810]	GRIA3	2892	protein_coding	0.00174444	0.651332	0.536	0.363	0.173	eCNCC1
Gjc3	118446	gap junction protein, gamma 3 [Source:MGI Symbol;Acc:MGI:2153041]	GJC3	349149	protein_coding	0.00177655	0.853255	0.27	0.136	0.134	eCNCC1
Luzp1	269593	leucine zipper protein 1 [Source:MGI Symbol;Acc:MGI:107629]	LUZP1	7798	protein_coding	0.00178166	0.55187	0.696	0.513	0.183	eCNCC1
Clasp1	76707	CLIP associating protein 1 [Source:MGI Symbol;Acc:MGI:1923957]	CLASP1	23332	protein_coding	0.00180817	0.403545	0.795	0.637	0.158	eCNCC1
Atp10b	319767	ATPase, class V, type 10B [Source:MGI Symbol;Acc:MGI:2442688]	ATP10B	23120	protein_coding	0.00185133	0.610563	0.567	0.391	0.176	eCNCC1
Baz1a	217578	bromodomain adjacent to zinc finger domain 1A [Source:MGI Symbol;Acc:MGI:1309478]	BAZ1A	11177	protein_coding	0.00186606	0.555472	0.521	0.354	0.167	eCNCC1
Adamts12	239337	a disintegrin-like and metallopeptidase (reprolysin type) with thrombospondin type 1 motif, 12 [Source:MGI Symbol;Acc:MGI:2146046]	ADAMTS12	81792	protein_coding	0.00193882	0.666218	0.521	0.348	0.173	eCNCC1
Rasa2	114713	RAS p21 protein activator 2 [Source:MGI Symbol;Acc:MGI:2149960]	RASA2	5922	protein_coding	0.00214485	0.41276	0.776	0.612	0.164	eCNCC1
C1galt1	94192	core 1 synthase, glycoprotein-N-acetylgalactosamine 3-beta-galactosyltransferase, 1 [Source:MGI Symbol;Acc:MGI:2151071]	C1GALT1	56913	protein_coding	0.00227936	0.74884	0.445	0.291	0.154	eCNCC1
Uty	22290	ubiquitously transcribed tetratricopeptide repeat containing, Y-linked [Source:MGI Symbol;Acc:MGI:894810]	UTY	7404	protein_coding	0.00228719	0.807375	0.399	0.243	0.156	eCNCC1
Pard3b	72823	par-3 family cell polarity regulator beta [Source:MGI Symbol;Acc:MGI:1919301]	PARD3B	117583	protein_coding	0.00231836	0.266108	0.962	0.88	0.082	eCNCC1
Rbms1	56878	RNA binding motif, single stranded interacting protein 1 [Source:MGI Symbol;Acc:MGI:1861774]	RBMS1	5937	protein_coding	0.00245316	0.396699	0.92	0.806	0.114	eCNCC1
Zfand3	21769	zinc finger, AN1-type domain 3 [Source:MGI Symbol;Acc:MGI:1096572]	ZFAND3	60685	protein_coding	0.00250924	0.359083	0.875	0.733	0.142	eCNCC1
Tsc22d2	72033	TSC22 domain family, member 2 [Source:MGI Symbol;Acc:MGI:1919283]	TSC22D2	9819	protein_coding	0.00258607	0.475145	0.673	0.516	0.157	eCNCC1
Jmjd1c	108829	jumonji domain containing 1C [Source:MGI Symbol;Acc:MGI:1918614]	JMJD1C	221037	protein_coding	0.00265275	0.422924	0.844	0.693	0.151	eCNCC1
Zfp516	329003	zinc finger protein 516 [Source:MGI Symbol;Acc:MGI:2443957]	ZNF516	9658	protein_coding	0.0027946	0.500858	0.601	0.437	0.164	eCNCC1
St6galnac3	20447	ST6 (alpha-N-acetyl-neuraminyl-2,3-beta-galactosyl-1,3)-N-acetylgalactosaminide alpha-2,6-sialyltransferase 3 [Source:MGI Symbol;Acc:MGI:1341828]	ST6GALNAC3	256435	protein_coding	0.00282378	0.410024	0.703	0.514	0.189	eCNCC1
Fign	60344	fidgetin [Source:MGI Symbol;Acc:MGI:1890647]	FIGN	55137	protein_coding	0.0032184	0.309885	0.966	0.878	0.088	eCNCC1
Pola1	18968	polymerase (DNA directed), alpha 1 [Source:MGI Symbol;Acc:MGI:99660]	POLA1	5422	protein_coding	0.00327827	0.544312	0.692	0.53	0.162	eCNCC1
Ezh2	14056	enhancer of zeste 2 polycomb repressive complex 2 subunit [Source:MGI Symbol;Acc:MGI:107940]	EZH2	2146	protein_coding	0.00337702	0.396641	0.787	0.658	0.129	eCNCC1
Creb1	12912	cAMP responsive element binding protein 1 [Source:MGI Symbol;Acc:MGI:88494]	CREB1	1385	protein_coding	0.00353057	0.467269	0.7	0.519	0.181	eCNCC1
Ankrd50	99696	ankyrin repeat domain 50 [Source:MGI Symbol;Acc:MGI:2139777]	ANKRD50	57182	protein_coding	0.00357421	0.563562	0.487	0.312	0.175	eCNCC1
Picalm	233489	phosphatidylinositol binding clathrin assembly protein [Source:MGI Symbol;Acc:MGI:2385902]	PICALM	8301	protein_coding	0.00369407	0.410019	0.741	0.587	0.154	eCNCC1
Atp13a3	224088	ATPase type 13A3 [Source:MGI Symbol;Acc:MGI:2685387]	ATP13A3	79572	protein_coding	0.00369507	0.601812	0.65	0.498	0.152	eCNCC1
Pxn	19303	paxillin [Source:MGI Symbol;Acc:MGI:108295]	PXN	5829	protein_coding	0.00386985	0.869264	0.445	0.292	0.153	eCNCC1
Gpr17	574402	G protein-coupled receptor 17 [Source:MGI Symbol;Acc:MGI:3584514]	GPR17	2840	protein_coding	0.00389088	0.72996	0.247	0.119	0.128	eCNCC1
Fbxl17	50758	F-box and leucine-rich repeat protein 17 [Source:MGI Symbol;Acc:MGI:1354704]	FBXL17	64839	protein_coding	0.00402058	0.43368	0.833	0.688	0.145	eCNCC1
Tead1	21676	TEA domain family member 1 [Source:MGI Symbol;Acc:MGI:101876]	TEAD1	7003	protein_coding	0.004399	0.288002	0.913	0.804	0.109	eCNCC1
Mbnl1	56758	muscleblind like splicing factor 1 [Source:MGI Symbol;Acc:MGI:1928482]	MBNL1	4154	protein_coding	0.00440026	0.583673	0.738	0.577	0.161	eCNCC1
Sox10	20665	SRY (sex determining region Y)-box 10 [Source:MGI Symbol;Acc:MGI:98358]	SOX10	6663	protein_coding	0.00466669	0.418313	0.878	0.734	0.144	eCNCC1
Itfg1	71927	integrin alpha FG-GAP repeat containing 1 [Source:MGI Symbol;Acc:MGI:106419]	ITFG1	81533	protein_coding	0.00468472	0.487774	0.677	0.511	0.166	eCNCC1
Oxr1	170719	oxidation resistance 1 [Source:MGI Symbol;Acc:MGI:2179326]	OXR1	55074	protein_coding	0.0047273	0.880441	0.506	0.349	0.157	eCNCC1
Ahcyl1	229709	S-adenosylhomocysteine hydrolase-like 1 [Source:MGI Symbol;Acc:MGI:2385184]	AHCYL1	10768	protein_coding	0.00477961	0.739203	0.502	0.356	0.146	eCNCC1
Ctnnd1	12388	catenin (cadherin associated protein), delta 1 [Source:MGI Symbol;Acc:MGI:105100]	CTNND1	1500	protein_coding	0.00549774	0.570108	0.669	0.518	0.151	eCNCC1
Taf15	70439	TATA-box binding protein associated factor 15 [Source:MGI Symbol;Acc:MGI:1917689]	TAF15	8148	protein_coding	0.00598103	0.39609	0.814	0.65	0.164	eCNCC1
Gdpd5	233552	glycerophosphodiester phosphodiesterase domain containing 5 [Source:MGI Symbol;Acc:MGI:2686926]	GDPD5	81544	protein_coding	0.00619867	0.87637	0.388	0.24	0.148	eCNCC1
Pum2	80913	pumilio RNA-binding family member 2 [Source:MGI Symbol;Acc:MGI:1931751]	PUM2	23369	protein_coding	0.00660223	0.391777	0.825	0.691	0.134	eCNCC1
Gsk3b	56637	glycogen synthase kinase 3 beta [Source:MGI Symbol;Acc:MGI:1861437]	GSK3B	2932	protein_coding	0.00683335	0.362846	0.856	0.732	0.124	eCNCC1
Zfp462	242466	zinc finger protein 462 [Source:MGI Symbol;Acc:MGI:107690]	ZNF462	58499	protein_coding	0.00796763	0.347897	0.871	0.716	0.155	eCNCC1
Pip4k2a	18718	phosphatidylinositol-5-phosphate 4-kinase, type II, alpha [Source:MGI Symbol;Acc:MGI:1298206]	PIP4K2A	5305	protein_coding	0.00812793	0.520086	0.418	0.26	0.158	eCNCC1
Hsd17b12	56348	hydroxysteroid (17-beta) dehydrogenase 12 [Source:MGI Symbol;Acc:MGI:1926967]	HSD17B12	51144	protein_coding	0.00879908	0.548951	0.616	0.458	0.158	eCNCC1
Lrch1	380916	leucine-rich repeats and calponin homology (CH) domain containing 1 [Source:MGI Symbol;Acc:MGI:2443390]	LRCH1	23143	protein_coding	0.00915043	0.536245	0.578	0.398	0.18	eCNCC1
Nrip1	268903	nuclear receptor interacting protein 1 [Source:MGI Symbol;Acc:MGI:1315213]	NRIP1	8204	protein_coding	0.00939383	0.685362	0.692	0.589	0.103	eCNCC1
Atl2	56298	atlastin GTPase 2 [Source:MGI Symbol;Acc:MGI:1929492]	ATL2	64225	protein_coding	0.00961566	0.745429	0.411	0.265	0.146	eCNCC1
Ptpn4	19258	protein tyrosine phosphatase, non-receptor type 4 [Source:MGI Symbol;Acc:MGI:1099792]	PTPN4	5775	protein_coding	0.0104884	0.46175	0.719	0.575	0.144	eCNCC1
Rgmb	68799	repulsive guidance molecule family member B [Source:MGI Symbol;Acc:MGI:1916049]	RGMB	285704	protein_coding	0.0106167	0.759949	0.441	0.305	0.136	eCNCC1
Antxr2	71914	anthrax toxin receptor 2 [Source:MGI Symbol;Acc:MGI:1919164]	ANTXR2	118429	protein_coding	0.0113011	0.782914	0.536	0.376	0.16	eCNCC1
Map4	17758	microtubule-associated protein 4 [Source:MGI Symbol;Acc:MGI:97178]	MAP4	4134	protein_coding	0.0113961	0.330686	0.806	0.648	0.158	eCNCC1
Auts2	319974	autism susceptibility candidate 2 [Source:MGI Symbol;Acc:MGI:1919847]	AUTS2	26053	protein_coding	0.0114554	0.259739	0.992	0.939	0.053	eCNCC1
Tlk2	24086	tousled-like kinase 2 (Arabidopsis) [Source:MGI Symbol;Acc:MGI:1346023]	TLK2	11011	protein_coding	0.0126276	0.389361	0.741	0.541	0.2	eCNCC1
Zfp148	22661	zinc finger protein 148 [Source:MGI Symbol;Acc:MGI:1332234]	ZNF148	7707	protein_coding	0.0132081	0.399717	0.772	0.617	0.155	eCNCC1
Sfswap	231769	splicing factor SWAP [Source:MGI Symbol;Acc:MGI:101760]	SFSWAP	6433	protein_coding	0.0140003	0.488524	0.65	0.507	0.143	eCNCC1
Lima1	65970	LIM domain and actin binding 1 [Source:MGI Symbol;Acc:MGI:1920992]	LIMA1	51474	protein_coding	0.0146705	0.398373	0.726	0.566	0.16	eCNCC1
Zfp207	22680	zinc finger protein 207 [Source:MGI Symbol;Acc:MGI:1340045]	ZNF207	7756	protein_coding	0.0159287	0.3946	0.787	0.65	0.137	eCNCC1
Wipf1	215280	WAS/WASL interacting protein family, member 1 [Source:MGI Symbol;Acc:MGI:2178801]	WIPF1	7456	protein_coding	0.0159867	0.694576	0.494	0.337	0.157	eCNCC1
Pip4p2	72519	phosphatidylinositol-4,5-bisphosphate 4-phosphatase 2 [Source:MGI Symbol;Acc:MGI:1919769]	PIP4P2	55529	protein_coding	0.0170617	0.444461	0.726	0.586	0.14	eCNCC1
Slc39a10	227059	solute carrier family 39 (zinc transporter), member 10 [Source:MGI Symbol;Acc:MGI:1914515]	SLC39A10	57181	protein_coding	0.0173918	0.48515	0.551	0.401	0.15	eCNCC1
Snd1	56463	staphylococcal nuclease and tudor domain containing 1 [Source:MGI Symbol;Acc:MGI:1929266]	SND1	27044	protein_coding	0.0192501	0.319793	0.81	0.69	0.12	eCNCC1
Nup205	70699	nucleoporin 205 [Source:MGI Symbol;Acc:MGI:2141625]	NUP205	23165	protein_coding	0.0195604	0.549481	0.51	0.345	0.165	eCNCC1
Diaph2	54004	diaphanous related formin 2 [Source:MGI Symbol;Acc:MGI:1858500]	DIAPH2	1730	protein_coding	0.0196593	0.425162	0.722	0.579	0.143	eCNCC1
Acvr1	11477	activin A receptor, type 1 [Source:MGI Symbol;Acc:MGI:87911]	ACVR1	90	protein_coding	0.0203429	0.492462	0.605	0.432	0.173	eCNCC1
Ndfip1	65113	Nedd4 family interacting protein 1 [Source:MGI Symbol;Acc:MGI:1929601]	NDFIP1	80762	protein_coding	0.0205178	0.444707	0.753	0.608	0.145	eCNCC1
Plekhg1	213783	pleckstrin homology domain containing, family G (with RhoGef domain) member 1 [Source:MGI Symbol;Acc:MGI:2676551]	PLEKHG1	57480	protein_coding	0.0205914	0.534492	0.646	0.497	0.149	eCNCC1
Lcorl	209707	ligand dependent nuclear receptor corepressor-like [Source:MGI Symbol;Acc:MGI:2651932]	LCORL	254251	protein_coding	0.0221537	0.440138	0.738	0.573	0.165	eCNCC1
Aak1	269774	AP2 associated kinase 1 [Source:MGI Symbol;Acc:MGI:1098687]	AAK1	22848	protein_coding	0.0228027	0.530579	0.7	0.558	0.142	eCNCC1
Xpo4	57258	exportin 4 [Source:MGI Symbol;Acc:MGI:1888526]	XPO4	64328	protein_coding	0.0234759	0.411481	0.631	0.466	0.165	eCNCC1
Cacna2d1	12293	calcium channel, voltage-dependent, alpha2/delta subunit 1 [Source:MGI Symbol;Acc:MGI:88295]	CACNA2D1	781	protein_coding	0.0240546	0.375983	0.559	0.376	0.183	eCNCC1
Opcml	330908	opioid binding protein/cell adhesion molecule-like [Source:MGI Symbol;Acc:MGI:97397]	OPCML	4978	protein_coding	0.0245558	1.124	0.498	0.374	0.124	eCNCC1
Fut8	53618	fucosyltransferase 8 [Source:MGI Symbol;Acc:MGI:1858901]	FUT8	2530	protein_coding	0.0250766	0.621496	0.555	0.402	0.153	eCNCC1
Cpsf6	432508	cleavage and polyadenylation specific factor 6 [Source:MGI Symbol;Acc:MGI:1913948]	CPSF6	11052	protein_coding	0.0257412	0.377971	0.871	0.709	0.162	eCNCC1
Pdgfd	71785	platelet-derived growth factor, D polypeptide [Source:MGI Symbol;Acc:MGI:1919035]	PDGFD	80310	protein_coding	0.0259334	1.21547	0.274	0.154	0.12	eCNCC1
Btrc	12234	beta-transducin repeat containing protein [Source:MGI Symbol;Acc:MGI:1338871]	BTRC	8945	protein_coding	0.0262746	0.364694	0.688	0.521	0.167	eCNCC1
Ric8b	237422	RIC8 guanine nucleotide exchange factor B [Source:MGI Symbol;Acc:MGI:2682307]	RIC8B	55188	protein_coding	0.0266769	0.58342	0.51	0.356	0.154	eCNCC1
Igsf9b	235086	immunoglobulin superfamily, member 9B [Source:MGI Symbol;Acc:MGI:2685354]	IGSF9B	22997	protein_coding	0.0331137	0.842838	0.38	0.246	0.134	eCNCC1
Dock5	68813	dedicator of cytokinesis 5 [Source:MGI Symbol;Acc:MGI:2652871]	DOCK5	80005	protein_coding	0.0353431	0.715603	0.392	0.252	0.14	eCNCC1
Erbin	59079	Erbb2 interacting protein [Source:MGI Symbol;Acc:MGI:1890169]	ERBIN	55914	protein_coding	0.0358371	0.38629	0.791	0.647	0.144	eCNCC1
Pum1	80912	pumilio RNA-binding family member 1 [Source:MGI Symbol;Acc:MGI:1931749]	PUM1	9698	protein_coding	0.0367376	0.338828	0.897	0.732	0.165	eCNCC1
Lrp12	239393	low density lipoprotein-related protein 12 [Source:MGI Symbol;Acc:MGI:2443132]	LRP12	29967	protein_coding	0.0370728	0.697291	0.433	0.297	0.136	eCNCC1
Mark1	226778	MAP/microtubule affinity regulating kinase 1 [Source:MGI Symbol;Acc:MGI:2664902]	MARK1	4139	protein_coding	0.0385764	0.875846	0.376	0.241	0.135	eCNCC1
Orc4	26428	origin recognition complex, subunit 4 [Source:MGI Symbol;Acc:MGI:1347043]	ORC4	5000	protein_coding	0.0385967	0.422313	0.605	0.445	0.16	eCNCC1
Sort1	20661	sortilin 1 [Source:MGI Symbol;Acc:MGI:1338015]	SORT1	6272	protein_coding	0.0460386	0.522321	0.536	0.394	0.142	eCNCC1
Emb	13723	embigin [Source:MGI Symbol;Acc:MGI:95321]	EMB	133418	protein_coding	0.0479713	0.714015	0.354	0.221	0.133	eCNCC1
St3gal1	20442	ST3 beta-galactoside alpha-2,3-sialyltransferase 1 [Source:MGI Symbol;Acc:MGI:98304]	ST3GAL1	6482	protein_coding	0.0486477	0.918937	0.338	0.211	0.127	eCNCC1
Dagla	269060	diacylglycerol lipase, alpha [Source:MGI Symbol;Acc:MGI:2677061]	DAGLA	747	protein_coding	0.0493064	0.64608	0.373	0.234	0.139	eCNCC1
Wdpcp	216560	WD repeat containing planar cell polarity effector [Source:MGI Symbol;Acc:MGI:2144467]	WDPCP	51057	protein_coding	0.0506486	0.441115	0.635	0.509	0.126	eCNCC1
Arhgef3	71704	Rho guanine nucleotide exchange factor (GEF) 3 [Source:MGI Symbol;Acc:MGI:1918954]	ARHGEF3	50650	protein_coding	0.0510747	0.969809	0.308	0.179	0.129	eCNCC1
Kif21b	16565	kinesin family member 21B [Source:MGI Symbol;Acc:MGI:109234]	KIF21B	23046	protein_coding	0.0518464	0.936357	0.221	0.113	0.108	eCNCC1
Fubp1	51886	far upstream element (FUSE) binding protein 1 [Source:MGI Symbol;Acc:MGI:1196294]	FUBP1	8880	protein_coding	0.053063	0.329525	0.89	0.737	0.153	eCNCC1
Hexb	15212	hexosaminidase B [Source:MGI Symbol;Acc:MGI:96074]	HEXB	3074	protein_coding	0.0551103	0.625704	0.536	0.363	0.173	eCNCC1
Srek1						0.0624711	0.349592	0.814	0.663	0.151	eCNCC1
Soat1	20652	sterol O-acyltransferase 1 [Source:MGI Symbol;Acc:MGI:104665]	SOAT1	6646	protein_coding	0.0627749	0.697866	0.414	0.281	0.133	eCNCC1
Tank	21353	TRAF family member-associated Nf-kappa B activator [Source:MGI Symbol;Acc:MGI:107676]	TANK	10010	protein_coding	0.0702592	0.625237	0.433	0.303	0.13	eCNCC1
Acyp2	75572	acylphosphatase 2, muscle type [Source:MGI Symbol;Acc:MGI:1922822]	ACYP2	98	protein_coding	0.0716028	0.767524	0.357	0.23	0.127	eCNCC1
Crmp1	12933	collapsin response mediator protein 1 [Source:MGI Symbol;Acc:MGI:107793]	CRMP1	1400	protein_coding	0.0728632	1.15709	0.183	0.086	0.097	eCNCC1
Stk39	53416	serine/threonine kinase 39 [Source:MGI Symbol;Acc:MGI:1858416]	STK39	27347	protein_coding	0.0793107	0.491694	0.506	0.364	0.142	eCNCC1
Ppp2r2a	71978	protein phosphatase 2, regulatory subunit B, alpha [Source:MGI Symbol;Acc:MGI:1919228]	PPP2R2A	5520	protein_coding	0.0818698	0.462431	0.684	0.551	0.133	eCNCC1
Agrn	11603	agrin [Source:MGI Symbol;Acc:MGI:87961]	AGRN	375790	protein_coding	0.0843248	0.465866	0.605	0.471	0.134	eCNCC1
Reck	53614	reversion-inducing-cysteine-rich protein with kazal motifs [Source:MGI Symbol;Acc:MGI:1855698]	RECK	8434	protein_coding	0.0852847	0.386824	0.65	0.49	0.16	eCNCC1
Tgfbr1	21812	transforming growth factor, beta receptor I [Source:MGI Symbol;Acc:MGI:98728]	TGFBR1	7046	protein_coding	0.086936	0.569206	0.643	0.513	0.13	eCNCC1
Gm20754						0.0871076	1.43817	0.266	0.157	0.109	eCNCC1
Srbd1	78586	S1 RNA binding domain 1 [Source:MGI Symbol;Acc:MGI:1925836]	SRBD1	55133	protein_coding	0.0885006	0.665406	0.498	0.36	0.138	eCNCC1
Gpc1	14733	glypican 1 [Source:MGI Symbol;Acc:MGI:1194891]	GPC1	2817	protein_coding	0.0885129	0.843024	0.327	0.204	0.123	eCNCC1
Ipo7	233726	importin 7 [Source:MGI Symbol;Acc:MGI:2152414]	IPO7	10527	protein_coding	0.0891047	0.510537	0.536	0.39	0.146	eCNCC1
Mis18bp1	217653	MIS18 binding protein 1 [Source:MGI Symbol;Acc:MGI:2145099]	MIS18BP1	55320	protein_coding	0.0898236	0.67582	0.445	0.307	0.138	eCNCC1
Epc1	13831	enhancer of polycomb homolog 1 [Source:MGI Symbol;Acc:MGI:1278322]	EPC1	80314	protein_coding	0.0906128	0.469332	0.703	0.583	0.12	eCNCC1
Pebp4	73523	phosphatidylethanolamine binding protein 4 [Source:MGI Symbol;Acc:MGI:1920773]	PEBP4	157310	protein_coding	0.0914308	0.76511	0.144	0.06	0.084	eCNCC1
Pcdh15	11994	protocadherin 15 [Source:MGI Symbol;Acc:MGI:1891428]	PCDH15	65217	protein_coding	0.0943379	0.904404	0.27	0.152	0.118	eCNCC1
Cdk14	18647	cyclin-dependent kinase 14 [Source:MGI Symbol;Acc:MGI:894318]	CDK14	5218	protein_coding	0.0958641	0.364573	0.817	0.654	0.163	eCNCC1
Tbc1d9	71310	TBC1 domain family, member 9 [Source:MGI Symbol;Acc:MGI:1918560]	TBC1D9	23158	protein_coding	0.0961463	1.04761	0.259	0.146	0.113	eCNCC1
Chn2	69993	chimerin 2 [Source:MGI Symbol;Acc:MGI:1917243]		1124	protein_coding	0.100065	1.13236	0.342	0.229	0.113	eCNCC1
Cop1	26374	COP1, E3 ubiquitin ligase [Source:MGI Symbol;Acc:MGI:1347046]	COP1	64326	protein_coding	0.100766	0.445054	0.749	0.601	0.148	eCNCC1
Nudt4	71207	nudix (nucleoside diphosphate linked moiety X)-type motif 4 [Source:MGI Symbol;Acc:MGI:1918457]	NUDT4	11163	protein_coding	0.100905	0.58488	0.456	0.321	0.135	eCNCC1
Prkd1	18760	protein kinase D1 [Source:MGI Symbol;Acc:MGI:99879]	PRKD1	5587	protein_coding	0.104207	0.42011	0.688	0.559	0.129	eCNCC1
Rbm33	381626	RNA binding motif protein 33 [Source:MGI Symbol;Acc:MGI:1919670]	RBM33	155435	protein_coding	0.116566	0.440741	0.658	0.518	0.14	eCNCC1
Cask	12361	calcium/calmodulin-dependent serine protein kinase (MAGUK family) [Source:MGI Symbol;Acc:MGI:1309489]	CASK	8573	protein_coding	0.119193	0.433456	0.726	0.563	0.163	eCNCC1
Mid2	23947	midline 2 [Source:MGI Symbol;Acc:MGI:1344333]	MID2	11043	protein_coding	0.124715	0.545659	0.471	0.33	0.141	eCNCC1
Hivep1	110521	human immunodeficiency virus type I enhancer binding protein 1 [Source:MGI Symbol;Acc:MGI:96100]	HIVEP1	3096	protein_coding	0.128294	0.597466	0.449	0.311	0.138	eCNCC1
Cep128	75216	centrosomal protein 128 [Source:MGI Symbol;Acc:MGI:1922466]	CEP128	145508	protein_coding	0.1363	0.797443	0.46	0.337	0.123	eCNCC1
Dnajc1	13418	DnaJ heat shock protein family (Hsp40) member C1 [Source:MGI Symbol;Acc:MGI:103268]	DNAJC1	64215	protein_coding	0.139088	0.362061	0.833	0.732	0.101	eCNCC1
Casd1	213819	CAS1 domain containing 1 [Source:MGI Symbol;Acc:MGI:2384865]	CASD1	64921	protein_coding	0.142821	0.469193	0.544	0.406	0.138	eCNCC1
Itgav	16410	integrin alpha V [Source:MGI Symbol;Acc:MGI:96608]	ITGAV	3685	protein_coding	0.143349	0.460229	0.612	0.483	0.129	eCNCC1
Diaph3	56419	diaphanous related formin 3 [Source:MGI Symbol;Acc:MGI:1927222]	DIAPH3	81624	protein_coding	0.145046	0.508441	0.608	0.475	0.133	eCNCC1
Hdac7	56233	histone deacetylase 7 [Source:MGI Symbol;Acc:MGI:1891835]	HDAC7	51564	protein_coding	0.145071	0.960048	0.361	0.243	0.118	eCNCC1
Nsd2	107823	nuclear receptor binding SET domain protein 2 [Source:MGI Symbol;Acc:MGI:1276574]	NSD2	7468	protein_coding	0.145089	0.413716	0.779	0.644	0.135	eCNCC1
Ss18	268996	SS18, nBAF chromatin remodeling complex subunit [Source:MGI Symbol;Acc:MGI:107708]	SS18	6760	protein_coding	0.145709	0.488056	0.597	0.455	0.142	eCNCC1
Arid1b	239985	AT rich interactive domain 1B (SWI-like) [Source:MGI Symbol;Acc:MGI:1926129]	ARID1B	57492	protein_coding	0.146072	0.338506	0.829	0.699	0.13	eCNCC1
Mxra7						0.153917	0.639168	0.407	0.275	0.132	eCNCC1
Hnrnpll	72692	heterogeneous nuclear ribonucleoprotein L-like [Source:MGI Symbol;Acc:MGI:1919942]	HNRNPLL	92906	protein_coding	0.165356	0.560695	0.559	0.412	0.147	eCNCC1
Hhat	226861	hedgehog acyltransferase [Source:MGI Symbol;Acc:MGI:2444681]	HHAT	55733	protein_coding	0.166451	1.27861	0.224	0.124	0.1	eCNCC1
Plcl1	227120	phospholipase C-like 1 [Source:MGI Symbol;Acc:MGI:3036262]	PLCL1	5334	protein_coding	0.173886	0.607623	0.418	0.29	0.128	eCNCC1
Birc6	12211	baculoviral IAP repeat-containing 6 [Source:MGI Symbol;Acc:MGI:1276108]	BIRC6	57448	protein_coding	0.174052	0.309576	0.897	0.76	0.137	eCNCC1
Vps50	73288	VPS50 EARP/GARPII complex subunit [Source:MGI Symbol;Acc:MGI:1920538]	VPS50	55610	protein_coding	0.175574	0.62973	0.426	0.296	0.13	eCNCC1
Bcas3	192197	BCAS3 microtubule associated cell migration factor [Source:MGI Symbol;Acc:MGI:2385848]	BCAS3	54828	protein_coding	0.176552	0.441493	0.715	0.567	0.148	eCNCC1
Lnpk	69605	lunapark, ER junction formation factor [Source:MGI Symbol;Acc:MGI:1918115]	LNPK	80856	protein_coding	0.182882	0.531177	0.536	0.397	0.139	eCNCC1
Foxn2	14236	forkhead box N2 [Source:MGI Symbol;Acc:MGI:1347478]	FOXN2	3344	protein_coding	0.1903	0.549538	0.498	0.36	0.138	eCNCC1
Arid2	77044	AT rich interactive domain 2 (ARID, RFX-like) [Source:MGI Symbol;Acc:MGI:1924294]	ARID2	196528	protein_coding	0.192877	0.281321	0.791	0.626	0.165	eCNCC1
Pdzd8	107368	PDZ domain containing 8 [Source:MGI Symbol;Acc:MGI:2677270]	PDZD8	118987	protein_coding	0.196775	0.501245	0.456	0.316	0.14	eCNCC1
Psmd14	59029	proteasome (prosome, macropain) 26S subunit, non-ATPase, 14 [Source:MGI Symbol;Acc:MGI:1913284]	PSMD14	10213	protein_coding	0.198186	0.514064	0.586	0.446	0.14	eCNCC1
Hnrnph1	59013	heterogeneous nuclear ribonucleoprotein H1 [Source:MGI Symbol;Acc:MGI:1891925]	HNRNPH1	3187	protein_coding	0.198223	0.304045	0.875	0.717	0.158	eCNCC1
Slc2a13	239606	solute carrier family 2 (facilitated glucose transporter), member 13 [Source:MGI Symbol;Acc:MGI:2146030]	SLC2A13	114134	protein_coding	0.200769	0.530227	0.525	0.385	0.14	eCNCC1
Ccdc88a	108686	coiled coil domain containing 88A [Source:MGI Symbol;Acc:MGI:1925177]	CCDC88A	55704	protein_coding	0.202211	0.339908	0.814	0.647	0.167	eCNCC1
Sfxn5	94282	sideroflexin 5 [Source:MGI Symbol;Acc:MGI:2137681]	SFXN5	94097	protein_coding	0.20757	0.994593	0.262	0.155	0.107	eCNCC1
Gnaq						0.208597	0.303391	0.886	0.769	0.117	eCNCC1
Arhgap28	268970	Rho GTPase activating protein 28 [Source:MGI Symbol;Acc:MGI:2147003]	ARHGAP28	79822	protein_coding	0.209019	0.363834	0.768	0.653	0.115	eCNCC1
Dnajc3	100037258	DnaJ heat shock protein family (Hsp40) member C3 [Source:MGI Symbol;Acc:MGI:107373]	DNAJC3	5611	protein_coding	0.214861	0.472493	0.498	0.357	0.141	eCNCC1
Arhgap10	78514	Rho GTPase activating protein 10 [Source:MGI Symbol;Acc:MGI:1925764]	ARHGAP10	79658	protein_coding	0.220174	0.471419	0.589	0.458	0.131	eCNCC1
Rap1gds1	229877	RAP1, GTP-GDP dissociation stimulator 1 [Source:MGI Symbol;Acc:MGI:2385189]	RAP1GDS1	5910	protein_coding	0.221003	0.420417	0.719	0.606	0.113	eCNCC1
B3glct	381694	beta-3-glucosyltransferase [Source:MGI Symbol;Acc:MGI:2685903]	B3GLCT	145173	protein_coding	0.22131	0.677253	0.38	0.258	0.122	eCNCC1
Mms22l	212377	MMS22-like, DNA repair protein [Source:MGI Symbol;Acc:MGI:2684980]	MMS22L	253714	protein_coding	0.22545	0.53996	0.582	0.446	0.136	eCNCC1
Haus6	230376	HAUS augmin-like complex, subunit 6 [Source:MGI Symbol;Acc:MGI:1923389]	HAUS6	54801	protein_coding	0.227647	0.713497	0.422	0.3	0.122	eCNCC1
Pknox2	208076	Pbx/knotted 1 homeobox 2 [Source:MGI Symbol;Acc:MGI:2445415]	PKNOX2	63876	protein_coding	0.237995	0.529043	0.559	0.416	0.143	eCNCC1
Ccnd3	12445	cyclin D3 [Source:MGI Symbol;Acc:MGI:88315]	CCND3	896	protein_coding	0.244489	0.63209	0.388	0.263	0.125	eCNCC1
Cep192	70799	centrosomal protein 192 [Source:MGI Symbol;Acc:MGI:1918049]	CEP192	55125	protein_coding	0.245272	0.404182	0.517	0.365	0.152	eCNCC1
Taco1		translational activator of mitochondrially encoded cytochrome c oxidase I [Source:MGI Symbol;Acc:MGI:1917457]	TACO1	51204	protein_coding	0.247579	0.66138	0.452	0.33	0.122	eCNCC1
Selenof	93684	selenoprotein F [Source:MGI Symbol;Acc:MGI:1927947]	SELENOF	9403	protein_coding	0.255969	0.419594	0.612	0.465	0.147	eCNCC1
Trip12	14897	thyroid hormone receptor interactor 12 [Source:MGI Symbol;Acc:MGI:1309481]	TRIP12	9320	protein_coding	0.258306	0.328785	0.833	0.709	0.124	eCNCC1
Gtdc1	227835	glycosyltransferase-like domain containing 1 [Source:MGI Symbol;Acc:MGI:2444269]	GTDC1	79712	protein_coding	0.264429	0.496234	0.612	0.493	0.119	eCNCC1
Mreg	381269	melanoregulin [Source:MGI Symbol;Acc:MGI:2151839]	MREG	55686	protein_coding	0.27551	1.02596	0.11	0.041	0.069	eCNCC1
Tgfbr2	21813	transforming growth factor, beta receptor II [Source:MGI Symbol;Acc:MGI:98729]	TGFBR2	7048	protein_coding	0.27961	0.635058	0.403	0.273	0.13	eCNCC1
Gstcd	67553	glutathione S-transferase, C-terminal domain containing [Source:MGI Symbol;Acc:MGI:1914803]	GSTCD	79807	protein_coding	0.308286	0.424321	0.475	0.339	0.136	eCNCC1
Asap2	211914	ArfGAP with SH3 domain, ankyrin repeat and PH domain 2 [Source:MGI Symbol;Acc:MGI:2685438]	ASAP2	8853	protein_coding	0.317822	0.367166	0.73	0.601	0.129	eCNCC1
Ndc1	72787	NDC1 transmembrane nucleoporin [Source:MGI Symbol;Acc:MGI:1920037]	NDC1	55706	protein_coding	0.327808	0.778493	0.38	0.257	0.123	eCNCC1
Mdga2	320772	MAM domain containing glycosylphosphatidylinositol anchor 2 [Source:MGI Symbol;Acc:MGI:2444706]	MDGA2	161357	protein_coding	0.32911	0.507634	0.536	0.403	0.133	eCNCC1
Taok1	216965	TAO kinase 1 [Source:MGI Symbol;Acc:MGI:1914490]	TAOK1	57551	protein_coding	0.330012	0.385945	0.791	0.623	0.168	eCNCC1
Baz1b	22385	bromodomain adjacent to zinc finger domain, 1B [Source:MGI Symbol;Acc:MGI:1353499]	BAZ1B	9031	protein_coding	0.37151	0.352204	0.7	0.543	0.157	eCNCC1
5330438D12Rik						0.373578	0.456301	0.498	0.345	0.153	eCNCC1
Ep400	75560	E1A binding protein p400 [Source:MGI Symbol;Acc:MGI:1276124]	EP400	57634	protein_coding	0.374795	0.35116	0.665	0.515	0.15	eCNCC1
Sbf2	319934	SET binding factor 2 [Source:MGI Symbol;Acc:MGI:1921831]	SBF2	81846	protein_coding	0.379489	0.351306	0.798	0.673	0.125	eCNCC1
Smad2	17126	SMAD family member 2 [Source:MGI Symbol;Acc:MGI:108051]	SMAD2	4087	protein_coding	0.396539	0.343552	0.643	0.513	0.13	eCNCC1
Ubac2	68889	ubiquitin associated domain containing 2 [Source:MGI Symbol;Acc:MGI:1916139]	UBAC2	337867	protein_coding	0.410196	0.570755	0.494	0.364	0.13	eCNCC1
Peli1	67245	pellino 1 [Source:MGI Symbol;Acc:MGI:1914495]	PELI1	57162	protein_coding	0.42579	0.414191	0.65	0.521	0.129	eCNCC1
Ptchd4	627626	patched domain containing 4 [Source:MGI Symbol;Acc:MGI:1920485]	PTCHD4	442213	protein_coding	0.427797	1.80084	0.11	0.043	0.067	eCNCC1
Ssr1	107513	signal sequence receptor, alpha [Source:MGI Symbol;Acc:MGI:105082]	SSR1	6745	protein_coding	0.428611	0.548133	0.548	0.417	0.131	eCNCC1
Tfap2b	21419	transcription factor AP-2 beta [Source:MGI Symbol;Acc:MGI:104672]	TFAP2B	7021	protein_coding	0.431669	0.779344	0.335	0.212	0.123	eCNCC1
Faf1	14084	Fas-associated factor 1 [Source:MGI Symbol;Acc:MGI:109419]	FAF1	11124	protein_coding	0.436831	0.387139	0.715	0.582	0.133	eCNCC1
Apc	11789	APC, WNT signaling pathway regulator [Source:MGI Symbol;Acc:MGI:88039]	APC	324	protein_coding	0.43729	0.368772	0.73	0.608	0.122	eCNCC1
Arhgap20	244867	Rho GTPase activating protein 20 [Source:MGI Symbol;Acc:MGI:2445175]	ARHGAP20	57569	protein_coding	0.445375	0.806446	0.243	0.139	0.104	eCNCC1
Lrrc40	67144	leucine rich repeat containing 40 [Source:MGI Symbol;Acc:MGI:1914394]	LRRC40	55631	protein_coding	0.4655	0.685102	0.304	0.192	0.112	eCNCC1
Kitl	17311	kit ligand [Source:MGI Symbol;Acc:MGI:96974]	KITLG	4254	protein_coding	0.47133	0.469024	0.414	0.282	0.132	eCNCC1
Eif4g3	230861	eukaryotic translation initiation factor 4 gamma, 3 [Source:MGI Symbol;Acc:MGI:1923935]	EIF4G3	8672	protein_coding	0.473743	0.3405	0.844	0.727	0.117	eCNCC1
Caprin1	53872	cell cycle associated protein 1 [Source:MGI Symbol;Acc:MGI:1858234]	CAPRIN1	4076	protein_coding	0.479461	0.363099	0.814	0.707	0.107	eCNCC1
Bcor	71458	BCL6 interacting corepressor [Source:MGI Symbol;Acc:MGI:1918708]	BCOR	54880	protein_coding	0.51049	0.404472	0.51	0.377	0.133	eCNCC1
Zfp827	622675	zinc finger protein 827 [Source:MGI Symbol;Acc:MGI:2444807]	ZNF827	152485	protein_coding	0.532494	0.380684	0.555	0.419	0.136	eCNCC1
Litaf	56722	LPS-induced TN factor [Source:MGI Symbol;Acc:MGI:1929512]	LITAF	9516	protein_coding	0.535035	0.592564	0.392	0.271	0.121	eCNCC1
Myo9b	17925	myosin IXb [Source:MGI Symbol;Acc:MGI:106624]	MYO9B	4650	protein_coding	0.545786	0.619876	0.422	0.304	0.118	eCNCC1
Cdkal1	68916	CDK5 regulatory subunit associated protein 1-like 1 [Source:MGI Symbol;Acc:MGI:1921765]	CDKAL1	54901	protein_coding	0.552002	0.312753	0.662	0.529	0.133	eCNCC1
Ptbp3	230257	polypyrimidine tract binding protein 3 [Source:MGI Symbol;Acc:MGI:1923334]	PTBP3	9991	protein_coding	0.557084	0.365925	0.635	0.482	0.153	eCNCC1
Ppp1r12a	17931	protein phosphatase 1, regulatory subunit 12A [Source:MGI Symbol;Acc:MGI:1309528]	PPP1R12A	4659	protein_coding	0.576614	0.331581	0.825	0.683	0.142	eCNCC1
Thoc2	331401	THO complex 2 [Source:MGI Symbol;Acc:MGI:2442413]	THOC2	57187	protein_coding	0.579839	0.251971	0.802	0.642	0.16	eCNCC1
Slc10a7	76775	solute carrier family 10 (sodium/bile acid cotransporter family), member 7 [Source:MGI Symbol;Acc:MGI:1924025]	SLC10A7	84068	protein_coding	0.58636	0.543361	0.582	0.473	0.109	eCNCC1
Mapk1ip1l	218975	mitogen-activated protein kinase 1 interacting protein 1-like [Source:MGI Symbol;Acc:MGI:2444022]	MAPK1IP1L	93487	protein_coding	0.602125	0.489485	0.544	0.418	0.126	eCNCC1
Smad5	17129	SMAD family member 5 [Source:MGI Symbol;Acc:MGI:1328787]	SMAD5	4090	protein_coding	0.604666	0.504262	0.456	0.326	0.13	eCNCC1
Gnasas1						0.607083	0.595281	0.46	0.334	0.126	eCNCC1
Pbx3	18516	pre B cell leukemia homeobox 3 [Source:MGI Symbol;Acc:MGI:97496]	PBX3	5090	protein_coding	0.612672	0.354873	0.814	0.715	0.099	eCNCC1
Cbl	12402	Casitas B-lineage lymphoma [Source:MGI Symbol;Acc:MGI:88279]	CBL	867	protein_coding	0.617091	0.530107	0.517	0.402	0.115	eCNCC1
Sh3kbp1	58194	SH3-domain kinase binding protein 1 [Source:MGI Symbol;Acc:MGI:1889583]	SH3KBP1	30011	protein_coding	0.624764	0.664951	0.586	0.486	0.1	eCNCC1
Azin1	54375	antizyme inhibitor 1 [Source:MGI Symbol;Acc:MGI:1859169]	AZIN1	51582	protein_coding	0.624957	0.552714	0.433	0.31	0.123	eCNCC1
Rptor	74370	regulatory associated protein of MTOR, complex 1 [Source:MGI Symbol;Acc:MGI:1921620]	RPTOR	57521	protein_coding	0.656038	0.358845	0.658	0.517	0.141	eCNCC1
Nln	75805	neurolysin (metallopeptidase M3 family) [Source:MGI Symbol;Acc:MGI:1923055]	NLN	57486	protein_coding	0.678502	0.56661	0.297	0.182	0.115	eCNCC1
Zc3h13	67302	zinc finger CCCH type containing 13 [Source:MGI Symbol;Acc:MGI:1914552]	ZC3H13	23091	protein_coding	0.679217	0.310807	0.563	0.423	0.14	eCNCC1
Mef2a	17258	myocyte enhancer factor 2A [Source:MGI Symbol;Acc:MGI:99532]	MEF2A	4205	protein_coding	0.684154	0.418623	0.722	0.582	0.14	eCNCC1
Hjurp	212427	Holliday junction recognition protein [Source:MGI Symbol;Acc:MGI:2685821]	HJURP	55355	protein_coding	0.685273	0.385175	0.665	0.528	0.137	eCNCC1
Mat2a	232087	methionine adenosyltransferase II, alpha [Source:MGI Symbol;Acc:MGI:2443731]	MAT2A	4144	protein_coding	0.693446	0.365431	0.65	0.524	0.126	eCNCC1
Kifc3	16582	kinesin family member C3 [Source:MGI Symbol;Acc:MGI:109202]	KIFC3	3801	protein_coding	0.709493	1.43581	0.122	0.052	0.07	eCNCC1
Hs3st3a1	15478	heparan sulfate (glucosamine) 3-O-sulfotransferase 3A1 [Source:MGI Symbol;Acc:MGI:1333861]	HS3ST3A1	9955	protein_coding	0.720144	1.05303	0.247	0.149	0.098	eCNCC1
Zbtb16	235320	zinc finger and BTB domain containing 16 [Source:MGI Symbol;Acc:MGI:103222]	ZBTB16	7704	protein_coding	0.727369	1.1252	0.171	0.085	0.086	eCNCC1
Ipo11	76582	importin 11 [Source:MGI Symbol;Acc:MGI:2442377]	IPO11	51194	protein_coding	0.737197	0.544173	0.548	0.433	0.115	eCNCC1
Evl	14026	Ena-vasodilator stimulated phosphoprotein [Source:MGI Symbol;Acc:MGI:1194884]	EVL	51466	protein_coding	0.743086	0.308428	0.711	0.549	0.162	eCNCC1
Atad2						0.754034	0.331001	0.593	0.464	0.129	eCNCC1
Spred2	114716	sprouty-related EVH1 domain containing 2 [Source:MGI Symbol;Acc:MGI:2150019]	SPRED2	200734	protein_coding	0.77629	0.656918	0.475	0.362	0.113	eCNCC1
Arap3	106952	ArfGAP with RhoGAP domain, ankyrin repeat and PH domain 3 [Source:MGI Symbol;Acc:MGI:2147274]	ARAP3	64411	protein_coding	0.777109	1.22208	0.148	0.07	0.078	eCNCC1
Exoc6b	75914	exocyst complex component 6B [Source:MGI Symbol;Acc:MGI:1923164]	EXOC6B	23233	protein_coding	0.798175	0.395649	0.741	0.625	0.116	eCNCC1
Pcca	110821	propionyl-Coenzyme A carboxylase, alpha polypeptide [Source:MGI Symbol;Acc:MGI:97499]	PCCA	5095	protein_coding	0.801269	0.738723	0.422	0.308	0.114	eCNCC1
Gon4l	76022	gon-4-like (C.elegans) [Source:MGI Symbol;Acc:MGI:1917579]	YY1AP1	55249	protein_coding	0.801285	0.348572	0.624	0.477	0.147	eCNCC1
Nup160	59015	nucleoporin 160 [Source:MGI Symbol;Acc:MGI:1926227]	NUP160	23279	protein_coding	0.80744	0.603992	0.456	0.346	0.11	eCNCC1
Pkig	18769	protein kinase inhibitor, gamma [Source:MGI Symbol;Acc:MGI:1343086]	PKIG	11142	protein_coding	0.810566	0.385314	0.502	0.364	0.138	eCNCC1
Gjc1	14615	gap junction protein, gamma 1 [Source:MGI Symbol;Acc:MGI:95718]	GJC1	10052	protein_coding	0.817204	0.476746	0.612	0.507	0.105	eCNCC1
Pdia5	72599	protein disulfide isomerase associated 5 [Source:MGI Symbol;Acc:MGI:1919849]	PDIA5	10954	protein_coding	0.823819	0.799233	0.285	0.181	0.104	eCNCC1
Rnf169	108937	ring finger protein 169 [Source:MGI Symbol;Acc:MGI:1920257]	RNF169	254225	protein_coding	0.849043	0.333747	0.658	0.527	0.131	eCNCC1
Arhgef2	16800	rho/rac guanine nucleotide exchange factor (GEF) 2 [Source:MGI Symbol;Acc:MGI:103264]	ARHGEF2	9181	protein_coding	0.886006	0.840197	0.35	0.237	0.113	eCNCC1
Ppp4r3a	68734	protein phosphatase 4 regulatory subunit 3A [Source:MGI Symbol;Acc:MGI:1915984]	PPP4R3A	55671	protein_coding	0.886652	0.380943	0.639	0.512	0.127	eCNCC1
Topbp1	235559	topoisomerase (DNA) II binding protein 1 [Source:MGI Symbol;Acc:MGI:1920018]	TOPBP1	11073	protein_coding	0.924024	0.464723	0.544	0.413	0.131	eCNCC1
Zfp280d	235469	zinc finger protein 280D [Source:MGI Symbol;Acc:MGI:2384583]		54816	protein_coding	0.926185	0.323056	0.84	0.676	0.164	eCNCC1
Ankrd28	105522	ankyrin repeat domain 28 [Source:MGI Symbol;Acc:MGI:2145661]	ANKRD28	23243	protein_coding	0.93025	0.347583	0.711	0.572	0.139	eCNCC1
Syncrip						0.940366	0.335455	0.76	0.607	0.153	eCNCC1
Cmss1	66497	cms small ribosomal subunit 1 [Source:MGI Symbol;Acc:MGI:1913747]	CMSS1	84319	protein_coding	0.957644	0.633639	0.711	0.586	0.125	eCNCC1
Tcerg1	56070	transcription elongation regulator 1 (CA150) [Source:MGI Symbol;Acc:MGI:1926421]	TCERG1	10915	protein_coding	0.966024	0.27663	0.703	0.548	0.155	eCNCC1
A330040F15Rik						0.967431	1.7161	0.125	0.056	0.069	eCNCC1
Tmem131l	229473	transmembrane 131 like [Source:MGI Symbol;Acc:MGI:2443399]	TMEM131L	23240	protein_coding	0.972683	0.354271	0.597	0.458	0.139	eCNCC1
Prim2	19076	DNA primase, p58 subunit [Source:MGI Symbol;Acc:MGI:97758]	PRIM2	5558	protein_coding	0.973213	0.570442	0.471	0.352	0.119	eCNCC1
Arl15	218639	ADP-ribosylation factor-like 15 [Source:MGI Symbol;Acc:MGI:2442308]	ARL15	54622	protein_coding	0.995264	0.326888	0.825	0.693	0.132	eCNCC1
Blm	12144	Bloom syndrome, RecQ like helicase [Source:MGI Symbol;Acc:MGI:1328362]	BLM	641	protein_coding	1	0.522982	0.437	0.32	0.117	eCNCC1
Ncoa2	17978	nuclear receptor coactivator 2 [Source:MGI Symbol;Acc:MGI:1276533]	NCOA2	10499	protein_coding	1	0.354911	0.825	0.686	0.139	eCNCC1
Thada	240174	thyroid adenoma associated [Source:MGI Symbol;Acc:MGI:3039623]	THADA	63892	protein_coding	1	0.417292	0.65	0.506	0.144	eCNCC1
Spink10	328971	serine peptidase inhibitor, Kazal type 10 [Source:MGI Symbol;Acc:MGI:3584533]	SPINK9	643394	protein_coding	1	0.91678	0.262	0.163	0.099	eCNCC1
Fgf13	14168	fibroblast growth factor 13 [Source:MGI Symbol;Acc:MGI:109178]	FGF13	2258	protein_coding	1	0.973435	0.452	0.35	0.102	eCNCC1
Rab10	19325	RAB10, member RAS oncogene family [Source:MGI Symbol;Acc:MGI:105066]	RAB10	10890	protein_coding	1	0.34781	0.73	0.583	0.147	eCNCC1
Ankrd17	81702	ankyrin repeat domain 17 [Source:MGI Symbol;Acc:MGI:1932101]	ANKRD17	26057	protein_coding	1	0.280688	0.84	0.726	0.114	eCNCC1
Etv5	104156	ets variant 5 [Source:MGI Symbol;Acc:MGI:1096867]	ETV5	2119	protein_coding	1	0.717042	0.27	0.163	0.107	eCNCC1
Rsrc1	66880	arginine/serine-rich coiled-coil 1 [Source:MGI Symbol;Acc:MGI:1914130]	RSRC1	51319	protein_coding	1	0.337714	0.776	0.646	0.13	eCNCC1
Nova1		NOVA alternative splicing regulator 1 [Source:MGI Symbol;Acc:MGI:104297]	NOVA1	4857	protein_coding	1	0.717117	0.338	0.228	0.11	eCNCC1
Agfg1	15463	ArfGAP with FG repeats 1 [Source:MGI Symbol;Acc:MGI:1333754]	AGFG1	3267	protein_coding	1	0.35489	0.563	0.442	0.121	eCNCC1
Phldb2	208177	pleckstrin homology like domain, family B, member 2 [Source:MGI Symbol;Acc:MGI:2444981]	PHLDB2	90102	protein_coding	1	0.273618	0.703	0.536	0.167	eCNCC1
Rcn2	26611	reticulocalbin 2 [Source:MGI Symbol;Acc:MGI:1349765]	RCN2	5955	protein_coding	1	0.460608	0.593	0.453	0.14	eCNCC1
Rnf111	93836	ring finger 111 [Source:MGI Symbol;Acc:MGI:1934919]	RNF111	54778	protein_coding	1	0.427996	0.627	0.492	0.135	eCNCC1
Ehmt1	77683	euchromatic histone methyltransferase 1 [Source:MGI Symbol;Acc:MGI:1924933]	EHMT1	79813	protein_coding	1	0.286633	0.829	0.67	0.159	eCNCC1
Cnot1	234594	CCR4-NOT transcription complex, subunit 1 [Source:MGI Symbol;Acc:MGI:2442402]	CNOT1	23019	protein_coding	1	0.323601	0.73	0.618	0.112	eCNCC1
Pspc1	66645	paraspeckle protein 1 [Source:MGI Symbol;Acc:MGI:1913895]	PSPC1	55269	protein_coding	1	0.324409	0.703	0.559	0.144	eCNCC1
9430015G10Rik	230996	RIKEN cDNA 9430015G10 gene [Source:MGI Symbol;Acc:MGI:2444364]	C1orf159	54991	protein_coding	1	1.16475	0.24	0.148	0.092	eCNCC1
Phldb1	102693	pleckstrin homology like domain, family B, member 1 [Source:MGI Symbol;Acc:MGI:2143230]	PHLDB1	23187	protein_coding	1	0.662393	0.357	0.241	0.116	eCNCC1
Bub3	12237	BUB3 mitotic checkpoint protein [Source:MGI Symbol;Acc:MGI:1343463]	BUB3	9184	protein_coding	1	0.644743	0.35	0.241	0.109	eCNCC1
Bmp1	12153	bone morphogenetic protein 1 [Source:MGI Symbol;Acc:MGI:88176]	BMP1	649	protein_coding	1	0.47924	0.407	0.282	0.125	eCNCC1
Ttc7b	104718	tetratricopeptide repeat domain 7B [Source:MGI Symbol;Acc:MGI:2144724]	TTC7B	145567	protein_coding	1	0.514697	0.483	0.361	0.122	eCNCC1
Tasor2	105203	transcription activation suppressor family member 2 [Source:MGI Symbol;Acc:MGI:2145274]	TASOR2	54906	protein_coding	1	0.503062	0.601	0.479	0.122	eCNCC1
Xrcc4	108138	X-ray repair complementing defective repair in Chinese hamster cells 4 [Source:MGI Symbol;Acc:MGI:1333799]	XRCC4	7518	protein_coding	1	0.581697	0.471	0.361	0.11	eCNCC1
Herc1	235439	HECT and RLD domain containing E3 ubiquitin protein ligase family member 1 [Source:MGI Symbol;Acc:MGI:2384589]	HERC1	8925	protein_coding	1	0.317848	0.76	0.634	0.126	eCNCC1
Dnajc13	235567	DnaJ heat shock protein family (Hsp40) member C13 [Source:MGI Symbol;Acc:MGI:2676368]	DNAJC13	23317	protein_coding	1	0.449891	0.563	0.435	0.128	eCNCC1
Lmtk2	231876	lemur tyrosine kinase 2 [Source:MGI Symbol;Acc:MGI:3036247]	LMTK2	22853	protein_coding	1	0.601868	0.418	0.306	0.112	eCNCC1
Phactr1	218194	phosphatase and actin regulator 1 [Source:MGI Symbol;Acc:MGI:2659021]	PHACTR1	221692	protein_coding	1	0.328289	0.536	0.401	0.135	eCNCC1
E2f3	13557	E2F transcription factor 3 [Source:MGI Symbol;Acc:MGI:1096340]	E2F3	1871	protein_coding	1	0.40309	0.586	0.466	0.12	eCNCC1
Zwilch	68014	zwilch kinetochore protein [Source:MGI Symbol;Acc:MGI:1915264]	ZWILCH	55055	protein_coding	1	0.490751	0.395	0.278	0.117	eCNCC1
Stxbp4	20913	syntaxin binding protein 4 [Source:MGI Symbol;Acc:MGI:1342296]	STXBP4	252983	protein_coding	1	0.417584	0.551	0.419	0.132	eCNCC1
Insyn2a	627214	inhibitory synaptic factor 2A [Source:MGI Symbol;Acc:MGI:3605068]	INSYN2A	642938	protein_coding	1	1.16026	0.179	0.096	0.083	eCNCC1
Nfya	18044	nuclear transcription factor-Y alpha [Source:MGI Symbol;Acc:MGI:97316]	NFYA	4800	protein_coding	1	0.794104	0.27	0.167	0.103	eCNCC1
Xpo7	65246	exportin 7 [Source:MGI Symbol;Acc:MGI:1929705]	XPO7	23039	protein_coding	1	0.351173	0.719	0.572	0.147	eCNCC1
Lrrc8d	231549	leucine rich repeat containing 8D [Source:MGI Symbol;Acc:MGI:1922368]	LRRC8D	55144	protein_coding	1	0.315441	0.635	0.477	0.158	eCNCC1
Rnf216	108086	ring finger protein 216 [Source:MGI Symbol;Acc:MGI:1344349]	RNF216	54476	protein_coding	1	0.431393	0.635	0.496	0.139	eCNCC1
Afg1l	215951	AFG1 like ATPase [Source:MGI Symbol;Acc:MGI:2148801]	AFG1L	246269	protein_coding	1	0.648774	0.312	0.208	0.104	eCNCC1
Vps54	245944	VPS54 GARP complex subunit [Source:MGI Symbol;Acc:MGI:2178798]	VPS54	51542	protein_coding	1	0.348214	0.624	0.472	0.152	eCNCC1
Ranbp2	19386	RAN binding protein 2 [Source:MGI Symbol;Acc:MGI:894323]	RANBP2	5903	protein_coding	1	0.38897	0.62	0.492	0.128	eCNCC1
Vopp1	232023	vesicular, overexpressed in cancer, prosurvival protein 1 [Source:MGI Symbol;Acc:MGI:2141658]	VOPP1	81552	protein_coding	1	0.713028	0.308	0.203	0.105	eCNCC1
Pcmtd1	319263	protein-L-isoaspartate (D-aspartate) O-methyltransferase domain containing 1 [Source:MGI Symbol;Acc:MGI:2441773]	PCMTD1	115294	protein_coding	1	0.399002	0.563	0.446	0.117	eCNCC1
Gnb4	14696	guanine nucleotide binding protein (G protein), beta 4 [Source:MGI Symbol;Acc:MGI:104581]	GNB4	59345	protein_coding	1	0.49111	0.403	0.285	0.118	eCNCC1
Tmpo						1	0.312277	0.73	0.592	0.138	eCNCC1
Tet3	194388	tet methylcytosine dioxygenase 3 [Source:MGI Symbol;Acc:MGI:2446229]	TET3	200424	protein_coding	1	0.422694	0.57	0.448	0.122	eCNCC1
Aven	74268	apoptosis, caspase activation inhibitor [Source:MGI Symbol;Acc:MGI:1921518]	AVEN	57099	protein_coding	1	0.586121	0.357	0.247	0.11	eCNCC1
Man2a1	17158	mannosidase 2, alpha 1 [Source:MGI Symbol;Acc:MGI:104669]	MAN2A1	4124	protein_coding	1	0.448875	0.475	0.35	0.125	eCNCC1
Mical3	194401	microtubule associated monooxygenase, calponin and LIM domain containing 3 [Source:MGI Symbol;Acc:MGI:2442733]	MICAL3	57553	protein_coding	1	0.257028	0.608	0.472	0.136	eCNCC1
Kpna3	16648	karyopherin (importin) alpha 3 [Source:MGI Symbol;Acc:MGI:1100863]	KPNA3	3839	protein_coding	1	0.401189	0.555	0.433	0.122	eCNCC1
Enox2	209224	ecto-NOX disulfide-thiol exchanger 2 [Source:MGI Symbol;Acc:MGI:2384799]	ENOX2	10495	protein_coding	1	0.618707	0.35	0.242	0.108	eCNCC1
Lrp6	16974	low density lipoprotein receptor-related protein 6 [Source:MGI Symbol;Acc:MGI:1298218]	LRP6	4040	protein_coding	1	0.306583	0.715	0.6	0.115	eCNCC1
Arhgap35	232906	Rho GTPase activating protein 35 [Source:MGI Symbol;Acc:MGI:1929494]	ARHGAP35	2909	protein_coding	1	0.404031	0.669	0.544	0.125	eCNCC1
Tmem132a	98170	transmembrane protein 132A [Source:MGI Symbol;Acc:MGI:2147810]	TMEM132A	54972	protein_coding	1	0.661115	0.388	0.277	0.111	eCNCC1
Kctd1	106931	potassium channel tetramerisation domain containing 1 [Source:MGI Symbol;Acc:MGI:1918269]	KCTD1	284252	protein_coding	1	0.314026	0.498	0.357	0.141	eCNCC1
Ranbp9	56705	RAN binding protein 9 [Source:MGI Symbol;Acc:MGI:1928741]	RANBP9	10048	protein_coding	1	0.312696	0.631	0.513	0.118	eCNCC1
Babam2	107976	BRISC and BRCA1 A complex member 2 [Source:MGI Symbol;Acc:MGI:1333875]	BABAM2	9577	protein_coding	1	0.50526	0.574	0.466	0.108	eCNCC1
Tspan6	56496	tetraspanin 6 [Source:MGI Symbol;Acc:MGI:1926264]	TSPAN6	7105	protein_coding	1	0.494962	0.373	0.252	0.121	eCNCC1
Kansl1	76719	KAT8 regulatory NSL complex subunit 1 [Source:MGI Symbol;Acc:MGI:1923969]	KANSL1	284058	protein_coding	1	0.276304	0.913	0.82	0.093	eCNCC1
Usp15	14479	ubiquitin specific peptidase 15 [Source:MGI Symbol;Acc:MGI:101857]	USP15	9958	protein_coding	1	0.309615	0.673	0.536	0.137	eCNCC1
Mettl15	76894	methyltransferase like 15 [Source:MGI Symbol;Acc:MGI:1924144]	METTL15	196074	protein_coding	1	0.604085	0.388	0.277	0.111	eCNCC1
Anapc1	17222	anaphase promoting complex subunit 1 [Source:MGI Symbol;Acc:MGI:103097]	ANAPC1	64682	protein_coding	1	0.334201	0.559	0.427	0.132	eCNCC1
Stag1	20842	stromal antigen 1 [Source:MGI Symbol;Acc:MGI:1098658]	STAG1	10274	protein_coding	1	0.280989	0.901	0.808	0.093	eCNCC1
Srgap2	14270	SLIT-ROBO Rho GTPase activating protein 2 [Source:MGI Symbol;Acc:MGI:109605]	SRGAP2C	653464	protein_coding	1	0.294696	0.741	0.624	0.117	eCNCC1
Fto	26383	fat mass and obesity associated [Source:MGI Symbol;Acc:MGI:1347093]	FTO	79068	protein_coding	1	0.329568	0.749	0.647	0.102	eCNCC1
Zfp692	103836	zinc finger protein 692 [Source:MGI Symbol;Acc:MGI:2144276]	ZNF692	55657	protein_coding	1	0.826121	0.27	0.173	0.097	eCNCC1
Pcgf5	76073	polycomb group ring finger 5 [Source:MGI Symbol;Acc:MGI:1923505]	PCGF5	84333	protein_coding	1	0.851117	0.262	0.165	0.097	eCNCC1
Zbtb38	245007	zinc finger and BTB domain containing 38 [Source:MGI Symbol;Acc:MGI:2442866]	ZBTB38	253461	protein_coding	1	0.538427	0.323	0.214	0.109	eCNCC1
Snapc3	77634	small nuclear RNA activating complex, polypeptide 3 [Source:MGI Symbol;Acc:MGI:1916338]	SNAPC3	6619	protein_coding	1	0.441545	0.544	0.421	0.123	eCNCC1
Spopl	76857	speckle-type BTB/POZ protein-like [Source:MGI Symbol;Acc:MGI:1924107]	SPOPL	339745	protein_coding	1	0.326963	0.525	0.394	0.131	eCNCC1
Mmp2	17390	matrix metallopeptidase 2 [Source:MGI Symbol;Acc:MGI:97009]	MMP2	4313	protein_coding	1	0.374969	0.376	0.257	0.119	eCNCC1
Cpne1	266692	copine I [Source:MGI Symbol;Acc:MGI:2386621]	CPNE1	8904	protein_coding	1	0.357092	0.582	0.476	0.106	eCNCC1
Ipo9	226432	importin 9 [Source:MGI Symbol;Acc:MGI:1918944]	IPO9	55705	protein_coding	1	0.434554	0.513	0.397	0.116	eCNCC1
Wwp2	66894	WW domain containing E3 ubiquitin protein ligase 2 [Source:MGI Symbol;Acc:MGI:1914144]	WWP2	11060	protein_coding	1	0.426594	0.529	0.405	0.124	eCNCC1
Mthfd2l	665563	methylenetetrahydrofolate dehydrogenase (NADP+ dependent) 2-like [Source:MGI Symbol;Acc:MGI:1915871]	MTHFD2L	441024	protein_coding	1	0.602451	0.449	0.346	0.103	eCNCC1
1600010M07Rik						1	0.481968	0.445	0.32	0.125	eCNCC1
Ncapg	54392	non-SMC condensin I complex, subunit G [Source:MGI Symbol;Acc:MGI:1930197]	NCAPG	64151	protein_coding	1	0.626468	0.312	0.207	0.105	eCNCC1
Cenpc1	12617	centromere protein C1 [Source:MGI Symbol;Acc:MGI:99700]	CENPC	1060	protein_coding	1	0.50335	0.517	0.4	0.117	eCNCC1
5031425E22Rik						1	0.275118	0.658	0.515	0.143	eCNCC1
Aopep	72061	aminopeptidase O [Source:MGI Symbol;Acc:MGI:1919311]	AOPEP	84909	protein_coding	1	0.286593	0.806	0.663	0.143	eCNCC1
Ccdc82	66396	coiled-coil domain containing 82 [Source:MGI Symbol;Acc:MGI:1913646]	CCDC82	79780	protein_coding	1	0.498354	0.308	0.204	0.104	eCNCC1
Sgms1	208449	sphingomyelin synthase 1 [Source:MGI Symbol;Acc:MGI:2444110]	SGMS1	259230	protein_coding	1	0.364739	0.643	0.535	0.108	eCNCC1
Tlk1	228012	tousled-like kinase 1 [Source:MGI Symbol;Acc:MGI:2441683]	TLK1	9874	protein_coding	1	0.384808	0.665	0.557	0.108	eCNCC1
Vps8	209018	VPS8 CORVET complex subunit [Source:MGI Symbol;Acc:MGI:2146407]	VPS8	23355	protein_coding	1	0.574236	0.376	0.268	0.108	eCNCC1
Dgkz	104418	diacylglycerol kinase zeta [Source:MGI Symbol;Acc:MGI:1278339]	DGKZ	8525	protein_coding	1	0.751616	0.232	0.14	0.092	eCNCC1
Endod1	71946	endonuclease domain containing 1 [Source:MGI Symbol;Acc:MGI:1919196]	ENDOD1	23052	protein_coding	1	0.808066	0.152	0.078	0.074	eCNCC1
Agmo	319660	alkylglycerol monooxygenase [Source:MGI Symbol;Acc:MGI:2442495]	AGMO	392636	protein_coding	1	0.627787	0.255	0.156	0.099	eCNCC1
Arid1a	93760	AT rich interactive domain 1A (SWI-like) [Source:MGI Symbol;Acc:MGI:1935147]	ARID1A	8289	protein_coding	1	0.287122	0.753	0.605	0.148	eCNCC1
Abi1	11308	abl interactor 1 [Source:MGI Symbol;Acc:MGI:104913]	ABI1	10006	protein_coding	1	0.340302	0.635	0.499	0.136	eCNCC1
Atp2a2	11938	ATPase, Ca++ transporting, cardiac muscle, slow twitch 2 [Source:MGI Symbol;Acc:MGI:88110]	ATP2A2	488	protein_coding	1	0.338856	0.673	0.565	0.108	eCNCC1
Gmeb1	56809	glucocorticoid modulatory element binding protein 1 [Source:MGI Symbol;Acc:MGI:2135604]	GMEB1	10691	protein_coding	1	0.505394	0.399	0.291	0.108	eCNCC1
Chd6	71389	chromodomain helicase DNA binding protein 6 [Source:MGI Symbol;Acc:MGI:1918639]	CHD6	84181	protein_coding	1	0.26728	0.837	0.701	0.136	eCNCC1
Mastl	67121	microtubule associated serine/threonine kinase-like [Source:MGI Symbol;Acc:MGI:1914371]	MASTL	84930	protein_coding	1	0.885368	0.3	0.203	0.097	eCNCC1
Shc4	271849	SHC (Src homology 2 domain containing) family, member 4 [Source:MGI Symbol;Acc:MGI:2655364]	SHC4	399694	protein_coding	1	0.470872	0.445	0.319	0.126	eCNCC1
Mllt10	17354	myeloid/lymphoid or mixed-lineage leukemia; translocated to, 10 [Source:MGI Symbol;Acc:MGI:1329038]	MLLT10	8028	protein_coding	1	0.269141	0.863	0.773	0.09	eCNCC1
Smg6	103677	SMG6 nonsense mediated mRNA decay factor [Source:MGI Symbol;Acc:MGI:2144117]	SMG6	23293	protein_coding	1	0.280983	0.783	0.631	0.152	eCNCC1
Sp3	20687	trans-acting transcription factor 3 [Source:MGI Symbol;Acc:MGI:1277166]	SP3	6670	protein_coding	1	0.430559	0.563	0.453	0.11	eCNCC1
Ralgapa2	241694	Ral GTPase activating protein, alpha subunit 2 (catalytic) [Source:MGI Symbol;Acc:MGI:3036245]	RALGAPA2	57186	protein_coding	1	0.45894	0.536	0.421	0.115	eCNCC1
Ctnnb1	12387	catenin (cadherin associated protein), beta 1 [Source:MGI Symbol;Acc:MGI:88276]	CTNNB1	1499	protein_coding	1	0.301551	0.616	0.52	0.096	eCNCC1
Usp24	329908	ubiquitin specific peptidase 24 [Source:MGI Symbol;Acc:MGI:1919936]	USP24	23358	protein_coding	1	0.338629	0.601	0.467	0.134	eCNCC1
Larp4b	217980	La ribonucleoprotein domain family, member 4B [Source:MGI Symbol;Acc:MGI:106330]	LARP4B	23185	protein_coding	1	0.296344	0.624	0.518	0.106	eCNCC1
Hip1	215114	huntingtin interacting protein 1 [Source:MGI Symbol;Acc:MGI:1099804]	HIP1	3092	protein_coding	1	0.382847	0.658	0.543	0.115	eCNCC1
Slf1	105377	SMC5-SMC6 complex localization factor 1 [Source:MGI Symbol;Acc:MGI:2145448]	SLF1	84250	protein_coding	1	0.377419	0.635	0.495	0.14	eCNCC1
Usp3	235441	ubiquitin specific peptidase 3 [Source:MGI Symbol;Acc:MGI:2152450]	USP3	9960	protein_coding	1	0.298177	0.646	0.52	0.126	eCNCC1
Map4k3	225028	mitogen-activated protein kinase kinase kinase kinase 3 [Source:MGI Symbol;Acc:MGI:2154405]	MAP4K3	8491	protein_coding	1	0.314475	0.631	0.508	0.123	eCNCC1
Map2k5	23938	mitogen-activated protein kinase kinase 5 [Source:MGI Symbol;Acc:MGI:1346345]	MAP2K5	5607	protein_coding	1	0.364328	0.639	0.499	0.14	eCNCC1
Nrf1	18181	nuclear respiratory factor 1 [Source:MGI Symbol;Acc:MGI:1332235]	NRF1	4899	protein_coding	1	0.273825	0.726	0.593	0.133	eCNCC1
Filip1l	78749	filamin A interacting protein 1-like [Source:MGI Symbol;Acc:MGI:1925999]	FILIP1L	11259	protein_coding	1	0.600998	0.403	0.294	0.109	eCNCC1
Fmnl3	22379	formin-like 3 [Source:MGI Symbol;Acc:MGI:109569]	FMNL3	91010	protein_coding	1	0.975666	0.289	0.194	0.095	eCNCC1
Marf1	223989	meiosis regulator and mRNA stability 1 [Source:MGI Symbol;Acc:MGI:2444505]	MARF1	9665	protein_coding	1	0.455276	0.548	0.423	0.125	eCNCC1
Itprid2	70599	ITPR interacting domain containing 2 [Source:MGI Symbol;Acc:MGI:1917849]	ITPRID2	6744	protein_coding	1	0.394655	0.49	0.359	0.131	eCNCC1
Dnhd1	77505	dynein heavy chain domain 1 [Source:MGI Symbol;Acc:MGI:1924755]	DNHD1	144132	protein_coding	1	1.31706	0.156	0.083	0.073	eCNCC1
Ect2	13605	ect2 oncogene [Source:MGI Symbol;Acc:MGI:95281]	ECT2	1894	protein_coding	1	0.735223	0.407	0.299	0.108	eCNCC1
Rhobtb3	73296	Rho-related BTB domain containing 3 [Source:MGI Symbol;Acc:MGI:1920546]	RHOBTB3	22836	protein_coding	1	0.344368	0.605	0.499	0.106	eCNCC1
P2ry14	140795	purinergic receptor P2Y, G-protein coupled, 14 [Source:MGI Symbol;Acc:MGI:2155705]	P2RY14	9934	protein_coding	1	0.762334	0.228	0.14	0.088	eCNCC1
Xpo1	103573	exportin 1 [Source:MGI Symbol;Acc:MGI:2144013]	XPO1	7514	protein_coding	1	0.279503	0.768	0.638	0.13	eCNCC1
Cnot6l	231464	CCR4-NOT transcription complex, subunit 6-like [Source:MGI Symbol;Acc:MGI:2443154]	CNOT6L	246175	protein_coding	1	0.470676	0.589	0.472	0.117	eCNCC1
Ahctf1	226747	AT hook containing transcription factor 1 [Source:MGI Symbol;Acc:MGI:1915033]	AHCTF1	25909	protein_coding	1	0.337494	0.517	0.395	0.122	eCNCC1
Msn	17698	moesin [Source:MGI Symbol;Acc:MGI:97167]	MSN	4478	protein_coding	1	0.60381	0.384	0.278	0.106	eCNCC1
Uck2	80914	uridine-cytidine kinase 2 [Source:MGI Symbol;Acc:MGI:1931744]	UCK2	7371	protein_coding	1	0.686884	0.354	0.25	0.104	eCNCC1
Smarcad1	13990	SWI/SNF-related, matrix-associated actin-dependent regulator of chromatin, subfamily a, containing DEAD/H box 1 [Source:MGI Symbol;Acc:MGI:95453]	SMARCAD1	56916	protein_coding	1	0.334525	0.681	0.559	0.122	eCNCC1
Neo1	18007	neogenin [Source:MGI Symbol;Acc:MGI:1097159]	NEO1	4756	protein_coding	1	0.425386	0.707	0.584	0.123	eCNCC1
Ttll4	67534	tubulin tyrosine ligase-like family, member 4 [Source:MGI Symbol;Acc:MGI:1914784]	TTLL4	9654	protein_coding	1	0.598264	0.437	0.346	0.091	eCNCC1
Vps41	218035	VPS41 HOPS complex subunit [Source:MGI Symbol;Acc:MGI:1929215]	VPS41	27072	protein_coding	1	0.585754	0.407	0.302	0.105	eCNCC1
Tnks	21951	tankyrase, TRF1-interacting ankyrin-related ADP-ribose polymerase [Source:MGI Symbol;Acc:MGI:1341087]	TNKS	8658	protein_coding	1	0.26857	0.684	0.536	0.148	eCNCC1
Ppic	19038	peptidylprolyl isomerase C [Source:MGI Symbol;Acc:MGI:97751]	PPIC	5480	protein_coding	1	0.431381	0.498	0.377	0.121	eCNCC1
Rabgap1	227800	RAB GTPase activating protein 1 [Source:MGI Symbol;Acc:MGI:2385139]	RABGAP1	23637	protein_coding	1	0.301133	0.791	0.664	0.127	eCNCC1
Igf2bp1	140486	insulin-like growth factor 2 mRNA binding protein 1 [Source:MGI Symbol;Acc:MGI:1890357]	IGF2BP1	10642	protein_coding	1	0.358238	0.612	0.506	0.106	eCNCC1
Ints8	72656	integrator complex subunit 8 [Source:MGI Symbol;Acc:MGI:1919906]	INTS8	55656	protein_coding	1	0.420189	0.517	0.408	0.109	eCNCC1
Csnk1g3	70425	casein kinase 1, gamma 3 [Source:MGI Symbol;Acc:MGI:1917675]	CSNK1G3	1456	protein_coding	1	0.320185	0.673	0.572	0.101	eCNCC1
Arrb1	109689	arrestin, beta 1 [Source:MGI Symbol;Acc:MGI:99473]	ARRB1	408	protein_coding	1	0.912997	0.171	0.093	0.078	eCNCC1
Calr	12317	calreticulin [Source:MGI Symbol;Acc:MGI:88252]	CALR	811	protein_coding	1	0.292378	0.814	0.73	0.084	eCNCC1
Fchsd2	207278	FCH and double SH3 domains 2 [Source:MGI Symbol;Acc:MGI:2448475]	FCHSD2	9873	protein_coding	1	0.405162	0.54	0.418	0.122	eCNCC1
Phf8	320595	PHD finger protein 8 [Source:MGI Symbol;Acc:MGI:2444341]	PHF8	23133	protein_coding	1	0.704455	0.335	0.236	0.099	eCNCC1
Sdf2l1	64136	stromal cell-derived factor 2-like 1 [Source:MGI Symbol;Acc:MGI:2149842]	SDF2L1	23753	protein_coding	1	0.88254	0.19	0.109	0.081	eCNCC1
Cep250	16328	centrosomal protein 250 [Source:MGI Symbol;Acc:MGI:108084]	CEP250	11190	protein_coding	1	0.779731	0.384	0.288	0.096	eCNCC1
Mcu	215999	mitochondrial calcium uniporter [Source:MGI Symbol;Acc:MGI:3026965]	MCU	90550	protein_coding	1	0.449585	0.449	0.335	0.114	eCNCC1
2610020C07Rik						1	0.622966	0.411	0.306	0.105	eCNCC1
Cacna1h	58226	calcium channel, voltage-dependent, T type, alpha 1H subunit [Source:MGI Symbol;Acc:MGI:1928842]	CACNA1H	8912	protein_coding	1	0.927403	0.183	0.105	0.078	eCNCC1
Fry	320365	FRY microtubule binding protein [Source:MGI Symbol;Acc:MGI:2443895]	FRY	10129	protein_coding	1	0.441929	0.3	0.199	0.101	eCNCC1
Phactr2	215789	phosphatase and actin regulator 2 [Source:MGI Symbol;Acc:MGI:2446138]	PHACTR2	9749	protein_coding	1	0.419873	0.449	0.326	0.123	eCNCC1
Ptpn14	19250	protein tyrosine phosphatase, non-receptor type 14 [Source:MGI Symbol;Acc:MGI:102467]	PTPN14	5784	protein_coding	1	0.619678	0.354	0.253	0.101	eCNCC1
Zwint	52696	ZW10 interactor [Source:MGI Symbol;Acc:MGI:1289227]	ZWINT	11130	protein_coding	1	0.443722	0.411	0.308	0.103	eCNCC1
Abcc5	27416	ATP-binding cassette, sub-family C (CFTR/MRP), member 5 [Source:MGI Symbol;Acc:MGI:1351644]	ABCC5	10057	protein_coding	1	0.372618	0.471	0.353	0.118	eCNCC1
Etv6	14011	ets variant 6 [Source:MGI Symbol;Acc:MGI:109336]	ETV6	2120	protein_coding	1	0.296427	0.696	0.571	0.125	eCNCC1
Traf3	22031	TNF receptor-associated factor 3 [Source:MGI Symbol;Acc:MGI:108041]	TRAF3	7187	protein_coding	1	0.620159	0.418	0.314	0.104	eCNCC1
Rab7	19349	RAB7, member RAS oncogene family [Source:MGI Symbol;Acc:MGI:105068]	RAB7A	7879	protein_coding	1	0.438655	0.376	0.272	0.104	eCNCC1
Tsga10	211484	testis specific 10 [Source:MGI Symbol;Acc:MGI:2685063]	TSGA10	80705	protein_coding	1	0.60026	0.274	0.179	0.095	eCNCC1
Rad51b	19363	RAD51 paralog B [Source:MGI Symbol;Acc:MGI:1099436]	RAD51B	5890	protein_coding	1	0.320391	0.624	0.493	0.131	eCNCC1
Hat1	107435	histone aminotransferase 1 [Source:MGI Symbol;Acc:MGI:96013]	HAT1	8520	protein_coding	1	0.443066	0.513	0.399	0.114	eCNCC1
Grk5	14773	G protein-coupled receptor kinase 5 [Source:MGI Symbol;Acc:MGI:109161]	GRK5	2869	protein_coding	1	0.299629	0.555	0.439	0.116	eCNCC1
Cenpo	52504	centromere protein O [Source:MGI Symbol;Acc:MGI:1923800]	CENPO	79172	protein_coding	1	0.951442	0.163	0.088	0.075	eCNCC1
Atp1b2	11932	ATPase, Na+/K+ transporting, beta 2 polypeptide [Source:MGI Symbol;Acc:MGI:88109]	ATP1B2	482	protein_coding	1	1.1633	0.103	0.045	0.058	eCNCC1
Pym1	78428	PYM homolog 1, exon junction complex associated factor [Source:MGI Symbol;Acc:MGI:1925678]	PYM1	84305	protein_coding	1	1.09937	0.175	0.1	0.075	eCNCC1
Tent2		terminal nucleotidyltransferase 2 [Source:MGI Symbol;Acc:MGI:2140950]	TENT2	167153	protein_coding	1	0.332998	0.654	0.531	0.123	eCNCC1
Asph	65973	aspartate-beta-hydroxylase [Source:MGI Symbol;Acc:MGI:1914186]	ASPH	444	protein_coding	1	0.471339	0.563	0.466	0.097	eCNCC1
Nup93	71805	nucleoporin 93 [Source:MGI Symbol;Acc:MGI:1919055]	NUP93	9688	protein_coding	1	0.512366	0.384	0.282	0.102	eCNCC1
Pxdc1	66895	PX domain containing 1 [Source:MGI Symbol;Acc:MGI:1914145]	PXDC1	221749	protein_coding	1	0.602038	0.186	0.106	0.08	eCNCC1
Mcph1	244329	microcephaly, primary autosomal recessive 1 [Source:MGI Symbol;Acc:MGI:2443308]	MCPH1	79648	protein_coding	1	0.508954	0.494	0.396	0.098	eCNCC1
Myo10	17909	myosin X [Source:MGI Symbol;Acc:MGI:107716]	MYO10	4651	protein_coding	1	0.363905	0.586	0.459	0.127	eCNCC1
Rgs3	50780	regulator of G-protein signaling 3 [Source:MGI Symbol;Acc:MGI:1354734]	RGS3	5998	protein_coding	1	0.447628	0.198	0.117	0.081	eCNCC1
Wac	225131	WW domain containing adaptor with coiled-coil [Source:MGI Symbol;Acc:MGI:2387357]	WAC	51322	protein_coding	1	0.294593	0.787	0.667	0.12	eCNCC1
Ptpn9	56294	protein tyrosine phosphatase, non-receptor type 9 [Source:MGI Symbol;Acc:MGI:1928376]	PTPN9	5780	protein_coding	1	0.436039	0.544	0.442	0.102	eCNCC1
Dis3l2	208718	DIS3 like 3'-5' exoribonuclease 2 [Source:MGI Symbol;Acc:MGI:2442555]	DIS3L2	129563	protein_coding	1	0.265359	0.7	0.581	0.119	eCNCC1
Edem1	192193	ER degradation enhancer, mannosidase alpha-like 1 [Source:MGI Symbol;Acc:MGI:2180139]	EDEM1	9695	protein_coding	1	0.798928	0.274	0.189	0.085	eCNCC1
Grik1	14805	glutamate receptor, ionotropic, kainate 1 [Source:MGI Symbol;Acc:MGI:95814]	GRIK1	2897	protein_coding	1	0.704109	0.213	0.129	0.084	eCNCC1
Rad54b	623474	RAD54 homolog B (S. cerevisiae) [Source:MGI Symbol;Acc:MGI:3605986]	RAD54B	25788	protein_coding	1	0.825356	0.304	0.22	0.084	eCNCC1
Cdca2	108912	cell division cycle associated 2 [Source:MGI Symbol;Acc:MGI:1919787]	CDCA2	157313	protein_coding	1	0.616841	0.361	0.267	0.094	eCNCC1
Ski	20481	ski sarcoma viral oncogene homolog (avian) [Source:MGI Symbol;Acc:MGI:98310]	SKI	6497	protein_coding	1	0.493962	0.513	0.407	0.106	eCNCC1
Nup153	218210	nucleoporin 153 [Source:MGI Symbol;Acc:MGI:2385621]	NUP153	9972	protein_coding	1	0.488734	0.51	0.401	0.109	eCNCC1
Adnp	11538	activity-dependent neuroprotective protein [Source:MGI Symbol;Acc:MGI:1338758]	ADNP	23394	protein_coding	1	0.27451	0.673	0.539	0.134	eCNCC1
Smg7	226517	SMG7 nonsense mediated mRNA decay factor [Source:MGI Symbol;Acc:MGI:2682334]	SMG7	9887	protein_coding	1	0.35003	0.662	0.539	0.123	eCNCC1
Creb3l2	208647	cAMP responsive element binding protein 3-like 2 [Source:MGI Symbol;Acc:MGI:2442695]	CREB3L2	64764	protein_coding	1	0.350115	0.555	0.446	0.109	eCNCC1
Eif2s3y						1	0.584574	0.224	0.139	0.085	eCNCC1
Ctif	269037	CBP80/20-dependent translation initiation factor [Source:MGI Symbol;Acc:MGI:2685518]	CTIF	9811	protein_coding	1	0.365755	0.51	0.399	0.111	eCNCC1
Ptar1	72351	protein prenyltransferase alpha subunit repeat containing 1 [Source:MGI Symbol;Acc:MGI:1921875]	PTAR1	375743	protein_coding	1	0.629647	0.376	0.277	0.099	eCNCC1
Afap1	70292	actin filament associated protein 1 [Source:MGI Symbol;Acc:MGI:1917542]	AFAP1	60312	protein_coding	1	0.316733	0.464	0.359	0.105	eCNCC1
Ola1	67059	Obg-like ATPase 1 [Source:MGI Symbol;Acc:MGI:1914309]	OLA1	29789	protein_coding	1	0.329114	0.536	0.427	0.109	eCNCC1
Sox8	20681	SRY (sex determining region Y)-box 8 [Source:MGI Symbol;Acc:MGI:98370]	SOX8	30812	protein_coding	1	0.848505	0.152	0.082	0.07	eCNCC1
Rpn2	20014	ribophorin II [Source:MGI Symbol;Acc:MGI:98085]	RPN2	6185	protein_coding	1	0.275836	0.54	0.421	0.119	eCNCC1
Ggta1						1	0.994591	0.198	0.118	0.08	eCNCC1
Cnot2	72068	CCR4-NOT transcription complex, subunit 2 [Source:MGI Symbol;Acc:MGI:1919318]	CNOT2	4848	protein_coding	1	0.361202	0.776	0.653	0.123	eCNCC1
Atad5	237877	ATPase family, AAA domain containing 5 [Source:MGI Symbol;Acc:MGI:2442925]	ATAD5	79915	protein_coding	1	0.462939	0.46	0.346	0.114	eCNCC1
Ankrd29	225187	ankyrin repeat domain 29 [Source:MGI Symbol;Acc:MGI:2687055]	ANKRD29	147463	protein_coding	1	1.29894	0.144	0.077	0.067	eCNCC1
Dym	69190	dymeclin [Source:MGI Symbol;Acc:MGI:1918480]	DYM	54808	protein_coding	1	0.558647	0.43	0.324	0.106	eCNCC1
Gatad2a	234366	GATA zinc finger domain containing 2A [Source:MGI Symbol;Acc:MGI:2384585]	GATAD2A	54815	protein_coding	1	0.339636	0.506	0.39	0.116	eCNCC1
Scaf8	106583	SR-related CTD-associated factor 8 [Source:MGI Symbol;Acc:MGI:1925212]	SCAF8	22828	protein_coding	1	0.262262	0.768	0.647	0.121	eCNCC1
Pdia6	71853	protein disulfide isomerase associated 6 [Source:MGI Symbol;Acc:MGI:1919103]	PDIA6	10130	protein_coding	1	0.351771	0.722	0.613	0.109	eCNCC1
Igf2bp3	140488	insulin-like growth factor 2 mRNA binding protein 3 [Source:MGI Symbol;Acc:MGI:1890359]	IGF2BP3	10643	protein_coding	1	0.277357	0.669	0.546	0.123	eCNCC1
Chst5						1	0.698142	0.148	0.078	0.07	eCNCC1
Stk38	106504	serine/threonine kinase 38 [Source:MGI Symbol;Acc:MGI:2442572]	STK38	11329	protein_coding	1	0.37214	0.589	0.472	0.117	eCNCC1
Elovl2	54326	elongation of very long chain fatty acids (FEN1/Elo2, SUR4/Elo3, yeast)-like 2 [Source:MGI Symbol;Acc:MGI:1858960]	ELOVL2	54898	protein_coding	1	0.95908	0.209	0.132	0.077	eCNCC1
G2e3	217558	G2/M-phase specific E3 ubiquitin ligase [Source:MGI Symbol;Acc:MGI:2444298]	G2E3	55632	protein_coding	1	0.39424	0.475	0.366	0.109	eCNCC1
Ptpro	19277	protein tyrosine phosphatase, receptor type, O [Source:MGI Symbol;Acc:MGI:1097152]	PTPRO	5800	protein_coding	1	1.28513	0.125	0.064	0.061	eCNCC1
Fanca	14087	Fanconi anemia, complementation group A [Source:MGI Symbol;Acc:MGI:1341823]	FANCA	2175	protein_coding	1	0.443495	0.304	0.205	0.099	eCNCC1
Zfp948						1	0.503475	0.278	0.183	0.095	eCNCC1
Knl1	76464	kinetochore scaffold 1 [Source:MGI Symbol;Acc:MGI:1923714]	KNL1	57082	protein_coding	1	0.449355	0.418	0.318	0.1	eCNCC1
Lsr	54135	lipolysis stimulated lipoprotein receptor [Source:MGI Symbol;Acc:MGI:1927471]	LSR	51599	protein_coding	1	0.849921	0.186	0.111	0.075	eCNCC1
Dnm1l	74006	dynamin 1-like [Source:MGI Symbol;Acc:MGI:1921256]	DNM1L	10059	protein_coding	1	0.358065	0.57	0.453	0.117	eCNCC1
Mphosph9	269702	M-phase phosphoprotein 9 [Source:MGI Symbol;Acc:MGI:2443138]	MPHOSPH9	10198	protein_coding	1	0.535504	0.445	0.346	0.099	eCNCC1
Ptpn21	24000	protein tyrosine phosphatase, non-receptor type 21 [Source:MGI Symbol;Acc:MGI:1344406]	PTPN21	11099	protein_coding	1	0.451642	0.316	0.218	0.098	eCNCC1
Chml	12663	choroideremia-like [Source:MGI Symbol;Acc:MGI:101913]	CHML	23596	protein_coding	1	1.10207	0.129	0.066	0.063	eCNCC1
Top2b	21974	topoisomerase (DNA) II beta [Source:MGI Symbol;Acc:MGI:98791]	TOP2B	7155	protein_coding	1	0.294313	0.726	0.595	0.131	eCNCC1
Ttll5						1	0.335063	0.46	0.347	0.113	eCNCC1
Ankrd10	102334	ankyrin repeat domain 10 [Source:MGI Symbol;Acc:MGI:1921840]	ANKRD10	55608	protein_coding	1	0.314094	0.643	0.515	0.128	eCNCC1
Slc27a6	225579	solute carrier family 27 (fatty acid transporter), member 6 [Source:MGI Symbol;Acc:MGI:3036230]	SLC27A6	28965	protein_coding	1	1.22783	0.125	0.064	0.061	eCNCC1
Atf7ip	54343	activating transcription factor 7 interacting protein [Source:MGI Symbol;Acc:MGI:1858965]	ATF7IP	55729	protein_coding	1	0.390841	0.635	0.539	0.096	eCNCC1
Afap1l1	106877	actin filament associated protein 1-like 1 [Source:MGI Symbol;Acc:MGI:2147199]	AFAP1L1	134265	protein_coding	1	1.04442	0.217	0.138	0.079	eCNCC1
Trpm7	58800	transient receptor potential cation channel, subfamily M, member 7 [Source:MGI Symbol;Acc:MGI:1929996]	TRPM7	54822	protein_coding	1	0.284712	0.776	0.643	0.133	eCNCC1
Lgi4	243914	leucine-rich repeat LGI family, member 4 [Source:MGI Symbol;Acc:MGI:2180197]	LGI4	163175	protein_coding	1	0.481737	0.285	0.189	0.096	eCNCC1
Tfdp1	21781	transcription factor Dp 1 [Source:MGI Symbol;Acc:MGI:101934]	TFDP1	7027	protein_coding	1	0.621672	0.414	0.331	0.083	eCNCC1
Hmbox1	219150	homeobox containing 1 [Source:MGI Symbol;Acc:MGI:2445066]	HMBOX1	79618	protein_coding	1	0.346277	0.589	0.483	0.106	eCNCC1
Sin3a	20466	transcriptional regulator, SIN3A (yeast) [Source:MGI Symbol;Acc:MGI:107157]	SIN3A	25942	protein_coding	1	0.420356	0.418	0.324	0.094	eCNCC1
Mtap	66902	methylthioadenosine phosphorylase [Source:MGI Symbol;Acc:MGI:1914152]	MTAP	4507	protein_coding	1	0.738602	0.289	0.203	0.086	eCNCC1
Ttc14	67120	tetratricopeptide repeat domain 14 [Source:MGI Symbol;Acc:MGI:1914370]	TTC14	151613	protein_coding	1	0.269732	0.696	0.557	0.139	eCNCC1
Strn	268980	striatin, calmodulin binding protein [Source:MGI Symbol;Acc:MGI:1333757]	STRN	6801	protein_coding	1	0.469122	0.498	0.407	0.091	eCNCC1
Fgd5	232237	FYVE, RhoGEF and PH domain containing 5 [Source:MGI Symbol;Acc:MGI:2443369]	FGD5	152273	protein_coding	1	0.261653	0.494	0.374	0.12	eCNCC1
Fhdc1	229474	FH2 domain containing 1 [Source:MGI Symbol;Acc:MGI:2684972]	FHDC1	85462	protein_coding	1	0.380166	0.27	0.171	0.099	eCNCC1
Cdc25a	12530	cell division cycle 25A [Source:MGI Symbol;Acc:MGI:103198]	CDC25A	993	protein_coding	1	0.546821	0.281	0.192	0.089	eCNCC1
Sp4	20688	trans-acting transcription factor 4 [Source:MGI Symbol;Acc:MGI:107595]	SP4	6671	protein_coding	1	0.457946	0.331	0.237	0.094	eCNCC1
Arl6ip6	65103	ADP-ribosylation factor-like 6 interacting protein 6 [Source:MGI Symbol;Acc:MGI:1929507]	ARL6IP6	151188	protein_coding	1	0.546666	0.369	0.271	0.098	eCNCC1
Nek7	59125	NIMA (never in mitosis gene a)-related expressed kinase 7 [Source:MGI Symbol;Acc:MGI:1890645]	NEK7	140609	protein_coding	1	0.362872	0.517	0.407	0.11	eCNCC1
Lman1	70361	lectin, mannose-binding, 1 [Source:MGI Symbol;Acc:MGI:1917611]	LMAN1	3998	protein_coding	1	0.355562	0.498	0.393	0.105	eCNCC1
Mydgf	28106	myeloid derived growth factor [Source:MGI Symbol;Acc:MGI:2156020]	MYDGF	56005	protein_coding	1	0.441924	0.316	0.222	0.094	eCNCC1
Sema6d	214968	sema domain, transmembrane domain (TM), and cytoplasmic domain, (semaphorin) 6D [Source:MGI Symbol;Acc:MGI:2387661]	SEMA6D	80031	protein_coding	1	0.255592	0.403	0.298	0.105	eCNCC1
Snx25	102141	sorting nexin 25 [Source:MGI Symbol;Acc:MGI:2142610]	SNX25	83891	protein_coding	1	0.559272	0.373	0.278	0.095	eCNCC1
Rgs12	71729	regulator of G-protein signaling 12 [Source:MGI Symbol;Acc:MGI:1918979]	RGS12	6002	protein_coding	1	0.530412	0.365	0.27	0.095	eCNCC1
Zdhhc3	69035	zinc finger, DHHC domain containing 3 [Source:MGI Symbol;Acc:MGI:1926134]	ZDHHC3	51304	protein_coding	1	0.630405	0.27	0.185	0.085	eCNCC1
Susd6	217684	sushi domain containing 6 [Source:MGI Symbol;Acc:MGI:2444661]	SUSD6	9766	protein_coding	1	0.283391	0.555	0.457	0.098	eCNCC1
Pkn2	109333	protein kinase N2 [Source:MGI Symbol;Acc:MGI:109211]	PKN2	5586	protein_coding	1	0.251406	0.783	0.672	0.111	eCNCC1
St7	64213	suppression of tumorigenicity 7 [Source:MGI Symbol;Acc:MGI:1927450]	ST7	93655	protein_coding	1	0.28983	0.54	0.433	0.107	eCNCC1
Dpysl2	12934	dihydropyrimidinase-like 2 [Source:MGI Symbol;Acc:MGI:1349763]	DPYSL2	1808	protein_coding	1	0.293294	0.536	0.414	0.122	eCNCC1
Tmem33	67878	transmembrane protein 33 [Source:MGI Symbol;Acc:MGI:1915128]	TMEM33	55161	protein_coding	1	0.345008	0.441	0.337	0.104	eCNCC1
Agap1	347722	ArfGAP with GTPase domain, ankyrin repeat and PH domain 1 [Source:MGI Symbol;Acc:MGI:2653690]	AGAP1	116987	protein_coding	1	0.262454	0.745	0.625	0.12	eCNCC1
Brip1	237911	BRCA1 interacting protein C-terminal helicase 1 [Source:MGI Symbol;Acc:MGI:2442836]	BRIP1	83990	protein_coding	1	0.734029	0.361	0.271	0.09	eCNCC1
Sema3c	20348	sema domain, immunoglobulin domain (Ig), short basic domain, secreted, (semaphorin) 3C [Source:MGI Symbol;Acc:MGI:107557]	SEMA3C	10512	protein_coding	1	0.366508	0.521	0.4	0.121	eCNCC1
Limd1	29806	LIM domains containing 1 [Source:MGI Symbol;Acc:MGI:1352502]	LIMD1	8994	protein_coding	1	0.451558	0.373	0.278	0.095	eCNCC1
Acap2	78618	ArfGAP with coiled-coil, ankyrin repeat and PH domains 2 [Source:MGI Symbol;Acc:MGI:1925868]	ACAP2	23527	protein_coding	1	0.37715	0.529	0.421	0.108	eCNCC1
Dpy19l1	244745	dpy-19-like 1 (C. elegans) [Source:MGI Symbol;Acc:MGI:1915685]	DPY19L1	23333	protein_coding	1	0.459836	0.437	0.342	0.095	eCNCC1
Shld1	73747	shieldin complex subunit 1 [Source:MGI Symbol;Acc:MGI:1920997]	SHLD1	149840	protein_coding	1	0.84565	0.19	0.117	0.073	eCNCC1
Faf2	76577	Fas associated factor family member 2 [Source:MGI Symbol;Acc:MGI:1923827]	FAF2	23197	protein_coding	1	0.335541	0.532	0.432	0.1	eCNCC1
Slk	20874	STE20-like kinase [Source:MGI Symbol;Acc:MGI:103241]	SLK	9748	protein_coding	1	0.336999	0.506	0.405	0.101	eCNCC1
Tpp2	22019	tripeptidyl peptidase II [Source:MGI Symbol;Acc:MGI:102724]	TPP2	7174	protein_coding	1	0.349404	0.567	0.471	0.096	eCNCC1
Slc5a3	53881	solute carrier family 5 (inositol transporters), member 3 [Source:MGI Symbol;Acc:MGI:1858226]	SLC5A3	6526	protein_coding	1	0.606969	0.217	0.139	0.078	eCNCC1
Pkd2	18764	polycystin 2, transient receptor potential cation channel [Source:MGI Symbol;Acc:MGI:1099818]	PKD2	5311	protein_coding	1	0.266675	0.532	0.416	0.116	eCNCC1
Luc7l	66978	Luc7-like [Source:MGI Symbol;Acc:MGI:1914228]	LUC7L	55692	protein_coding	1	0.417686	0.559	0.458	0.101	eCNCC1
Rnf121	75212	ring finger protein 121 [Source:MGI Symbol;Acc:MGI:1922462]	RNF121	55298	protein_coding	1	0.415485	0.346	0.25	0.096	eCNCC1
Sestd1	228071	SEC14 and spectrin domains 1 [Source:MGI Symbol;Acc:MGI:1916262]	SESTD1	91404	protein_coding	1	0.608212	0.384	0.298	0.086	eCNCC1
Plekha3	83435	pleckstrin homology domain-containing, family A (phosphoinositide binding specific) member 3 [Source:MGI Symbol;Acc:MGI:1932515]	PLEKHA3	65977	protein_coding	1	0.864427	0.236	0.155	0.081	eCNCC1
St6gal1	20440	beta galactoside alpha 2,6 sialyltransferase 1 [Source:MGI Symbol;Acc:MGI:108470]	ST6GAL1	6480	protein_coding	1	0.599682	0.411	0.315	0.096	eCNCC1
Galnt11	231050	polypeptide N-acetylgalactosaminyltransferase 11 [Source:MGI Symbol;Acc:MGI:2444392]	GALNT11	63917	protein_coding	1	0.642005	0.316	0.231	0.085	eCNCC1
Prr11	270906	proline rich 11 [Source:MGI Symbol;Acc:MGI:2444496]	PRR11	55771	protein_coding	1	1.09801	0.232	0.153	0.079	eCNCC1
Cdc42ep1	104445	CDC42 effector protein (Rho GTPase binding) 1 [Source:MGI Symbol;Acc:MGI:1929763]	CDC42EP1	11135	protein_coding	1	0.838959	0.163	0.094	0.069	eCNCC1
Prag1	244418	PEAK1 related kinase activating pseudokinase 1 [Source:MGI Symbol;Acc:MGI:1196223]	PRAG1	157285	protein_coding	1	0.39909	0.35	0.251	0.099	eCNCC1
Haus8	76478	4HAUS augmin-like complex, subunit 8 [Source:MGI Symbol;Acc:MGI:1923728]	HAUS8	93323	protein_coding	1	0.909263	0.198	0.123	0.075	eCNCC1
Shroom4	208431	shroom family member 4 [Source:MGI Symbol;Acc:MGI:2685570]	SHROOM4	57477	protein_coding	1	0.480234	0.532	0.429	0.103	eCNCC1
Gnb1	14688	guanine nucleotide binding protein (G protein), beta 1 [Source:MGI Symbol;Acc:MGI:95781]	GNB1	2782	protein_coding	1	0.278022	0.802	0.7	0.102	eCNCC1
Uggt1	320011	UDP-glucose glycoprotein glucosyltransferase 1 [Source:MGI Symbol;Acc:MGI:2443162]	UGGT1	56886	protein_coding	1	0.482957	0.437	0.336	0.101	eCNCC1
Arhgef26	622434	Rho guanine nucleotide exchange factor (GEF) 26 [Source:MGI Symbol;Acc:MGI:1918053]	ARHGEF26	26084	protein_coding	1	0.274896	0.635	0.514	0.121	eCNCC1
Olfm2	244723	olfactomedin 2 [Source:MGI Symbol;Acc:MGI:3045350]	OLFM2	93145	protein_coding	1	0.856059	0.183	0.11	0.073	eCNCC1
Trio	223435	triple functional domain (PTPRF interacting) [Source:MGI Symbol;Acc:MGI:1927230]	TRIO	7204	protein_coding	1	0.29373	0.814	0.689	0.125	eCNCC1
Hectd1	207304	HECT domain E3 ubiquitin protein ligase 1 [Source:MGI Symbol;Acc:MGI:2384768]	HECTD1	25831	protein_coding	1	0.286223	0.646	0.521	0.125	eCNCC1
Fip1l1						1	0.292986	0.669	0.561	0.108	eCNCC1
Rad50	19360	RAD50 double strand break repair protein [Source:MGI Symbol;Acc:MGI:109292]	RAD50	10111	protein_coding	1	0.30592	0.407	0.303	0.104	eCNCC1
Stil	20460	Scl/Tal1 interrupting locus [Source:MGI Symbol;Acc:MGI:107477]	STIL	6491	protein_coding	1	0.458948	0.338	0.247	0.091	eCNCC1
Psme4	103554	proteasome (prosome, macropain) activator subunit 4 [Source:MGI Symbol;Acc:MGI:2143994]	PSME4	23198	protein_coding	1	0.297851	0.833	0.726	0.107	eCNCC1
Coro1c	23790	coronin, actin binding protein 1C [Source:MGI Symbol;Acc:MGI:1345964]	CORO1C	23603	protein_coding	1	0.398112	0.43	0.331	0.099	eCNCC1
Hmg20a	66867	high mobility group 20A [Source:MGI Symbol;Acc:MGI:1914117]	HMG20A	10363	protein_coding	1	0.357955	0.574	0.469	0.105	eCNCC1
Dyrk1a	13548	dual-specificity tyrosine-(Y)-phosphorylation regulated kinase 1a [Source:MGI Symbol;Acc:MGI:1330299]	DYRK1A	1859	protein_coding	1	0.298155	0.734	0.608	0.126	eCNCC1
Ifit2	15958	interferon-induced protein with tetratricopeptide repeats 2 [Source:MGI Symbol;Acc:MGI:99449]	IFIT2	3433	protein_coding	1	0.899481	0.114	0.057	0.057	eCNCC1
AW554918	225289	expressed sequence AW554918 [Source:MGI Symbol;Acc:MGI:2147376]	KIAA1328	57536	protein_coding	1	0.39117	0.654	0.545	0.109	eCNCC1
Eif4e	13684	eukaryotic translation initiation factor 4E [Source:MGI Symbol;Acc:MGI:95305]	EIF4E	1977	protein_coding	1	0.282849	0.525	0.424	0.101	eCNCC1
Nup98	269966	nucleoporin 98 [Source:MGI Symbol;Acc:MGI:109404]	NUP98	4928	protein_coding	1	0.267406	0.654	0.533	0.121	eCNCC1
Galnt13	271786	polypeptide N-acetylgalactosaminyltransferase 13 [Source:MGI Symbol;Acc:MGI:2139447]	GALNT13	114805	protein_coding	1	1.40681	0.137	0.076	0.061	eCNCC1
Fam13b	225358	family with sequence similarity 13, member B [Source:MGI Symbol;Acc:MGI:2447834]	FAM13B	51306	protein_coding	1	0.264169	0.639	0.515	0.124	eCNCC1
Cnot6	104625	CCR4-NOT transcription complex, subunit 6 [Source:MGI Symbol;Acc:MGI:2144529]	CNOT6	57472	protein_coding	1	0.275878	0.608	0.491	0.117	eCNCC1
2410018L13Rik						1	0.641415	0.285	0.204	0.081	eCNCC1
Arhgap31	12549	Rho GTPase activating protein 31 [Source:MGI Symbol;Acc:MGI:1333857]	ARHGAP31	57514	protein_coding	1	0.39634	0.521	0.419	0.102	eCNCC1
Ddx10	77591	DEAD box helicase 10 [Source:MGI Symbol;Acc:MGI:1924841]	DDX10	1662	protein_coding	1	0.434805	0.441	0.341	0.1	eCNCC1
Arhgap23	58996	Rho GTPase activating protein 23 [Source:MGI Symbol;Acc:MGI:3697726]	ARHGAP23	57636	protein_coding	1	0.451534	0.441	0.337	0.104	eCNCC1
Sec63	140740	SEC63-like (S. cerevisiae) [Source:MGI Symbol;Acc:MGI:2155302]	SEC63	11231	protein_coding	1	0.279105	0.707	0.603	0.104	eCNCC1
Pde8b	218461	phosphodiesterase 8B [Source:MGI Symbol;Acc:MGI:2443999]		8622	protein_coding	1	1.07463	0.179	0.108	0.071	eCNCC1
Mmp15	17388	matrix metallopeptidase 15 [Source:MGI Symbol;Acc:MGI:109320]	MMP15	4324	protein_coding	1	0.415599	0.395	0.3	0.095	eCNCC1
Angptl2	26360	angiopoietin-like 2 [Source:MGI Symbol;Acc:MGI:1347002]	ANGPTL2	23452	protein_coding	1	0.581898	0.24	0.158	0.082	eCNCC1
Vps13a	271564	vacuolar protein sorting 13A [Source:MGI Symbol;Acc:MGI:2444304]	VPS13A	23230	protein_coding	1	0.273948	0.506	0.396	0.11	eCNCC1
Hs6st3	50787	heparan sulfate 6-O-sulfotransferase 3 [Source:MGI Symbol;Acc:MGI:1354960]	HS6ST3	266722	protein_coding	1	0.788349	0.228	0.151	0.077	eCNCC1
Tbc1d1	57915	TBC1 domain family, member 1 [Source:MGI Symbol;Acc:MGI:1889508]	TBC1D1	23216	protein_coding	1	0.554718	0.331	0.247	0.084	eCNCC1
Chsy1	269941	chondroitin sulfate synthase 1 [Source:MGI Symbol;Acc:MGI:2681120]	CHSY1	22856	protein_coding	1	0.381176	0.49	0.395	0.095	eCNCC1
Banp	53325	BTG3 associated nuclear protein [Source:MGI Symbol;Acc:MGI:1889023]	BANP	54971	protein_coding	1	0.258048	0.487	0.371	0.116	eCNCC1
Cflar	12633	CASP8 and FADD-like apoptosis regulator [Source:MGI Symbol;Acc:MGI:1336166]	CFLAR	8837	protein_coding	1	0.39235	0.308	0.22	0.088	eCNCC1
Tbc1d5	72238	TBC1 domain family, member 5 [Source:MGI Symbol;Acc:MGI:1919488]	TBC1D5	9779	protein_coding	1	0.253124	0.745	0.634	0.111	eCNCC1
Dennd2a	209773	DENN/MADD domain containing 2A [Source:MGI Symbol;Acc:MGI:2444961]	DENND2A	27147	protein_coding	1	0.348998	0.551	0.451	0.1	eCNCC1
Tasor	218850	transcription activation suppressor [Source:MGI Symbol;Acc:MGI:1921694]	TASOR	23272	protein_coding	1	0.256324	0.639	0.544	0.095	eCNCC1
Pom121	107939	nuclear pore membrane protein 121 [Source:MGI Symbol;Acc:MGI:2137624]	POM121	9883	protein_coding	1	0.414398	0.319	0.231	0.088	eCNCC1
Ino80	68142	INO80 complex subunit [Source:MGI Symbol;Acc:MGI:1915392]	INO80	54617	protein_coding	1	0.330869	0.586	0.474	0.112	eCNCC1
Dhx15	13204	DEAH (Asp-Glu-Ala-His) box polypeptide 15 [Source:MGI Symbol;Acc:MGI:1099786]	DHX15	1665	protein_coding	1	0.299649	0.696	0.592	0.104	eCNCC1
Pds5b	100710	PDS5 cohesin associated factor B [Source:MGI Symbol;Acc:MGI:2140945]	PDS5B	23047	protein_coding	1	0.279898	0.791	0.692	0.099	eCNCC1
Relch	227446	RAB11 binding and LisH domain, coiled-coil and HEAT repeat containing [Source:MGI Symbol;Acc:MGI:1922832]	RELCH	57614	protein_coding	1	0.269257	0.586	0.472	0.114	eCNCC1
Ibtk	108837	inhibitor of Bruton agammaglobulinemia tyrosine kinase [Source:MGI Symbol;Acc:MGI:1918677]	IBTK	25998	protein_coding	1	0.524099	0.392	0.295	0.097	eCNCC1
Itpkb	320404	inositol 1,4,5-trisphosphate 3-kinase B [Source:MGI Symbol;Acc:MGI:109235]	ITPKB	3707	protein_coding	1	0.536705	0.274	0.193	0.081	eCNCC1
Mtf2	17765	metal response element binding transcription factor 2 [Source:MGI Symbol;Acc:MGI:105050]	MTF2	22823	protein_coding	1	0.281567	0.643	0.524	0.119	eCNCC1
Slc3a2	17254	solute carrier family 3 (activators of dibasic and neutral amino acid transport), member 2 [Source:MGI Symbol;Acc:MGI:96955]	SLC3A2	6520	protein_coding	1	0.430546	0.285	0.194	0.091	eCNCC1
Syne1	64009	spectrin repeat containing, nuclear envelope 1 [Source:MGI Symbol;Acc:MGI:1927152]	SYNE1	23345	protein_coding	1	0.507842	0.43	0.342	0.088	eCNCC1
Bcl2l13	94044	BCL2-like 13 (apoptosis facilitator) [Source:MGI Symbol;Acc:MGI:2136959]	BCL2L13	23786	protein_coding	1	0.557639	0.316	0.231	0.085	eCNCC1
Ccser2	72972	coiled-coil serine rich 2 [Source:MGI Symbol;Acc:MGI:101859]	CCSER2	54462	protein_coding	1	0.381691	0.475	0.377	0.098	eCNCC1
Lrrk1	233328	leucine-rich repeat kinase 1 [Source:MGI Symbol;Acc:MGI:2142227]	LRRK1	79705	protein_coding	1	0.48933	0.316	0.227	0.089	eCNCC1
Ints14	69882	integrator complex subunit 14 [Source:MGI Symbol;Acc:MGI:1917132]	INTS14	81556	protein_coding	1	0.574566	0.289	0.2	0.089	eCNCC1
Galnt17	212996	polypeptide N-acetylgalactosaminyltransferase 17 [Source:MGI Symbol;Acc:MGI:2137594]	GALNT17	64409	protein_coding	1	0.396106	0.338	0.247	0.091	eCNCC1
Rfwd3	234736	ring finger and WD repeat domain 3 [Source:MGI Symbol;Acc:MGI:2384584]	RFWD3	55159	protein_coding	1	0.387184	0.418	0.316	0.102	eCNCC1
Csrp1	13007	cysteine and glycine-rich protein 1 [Source:MGI Symbol;Acc:MGI:88549]	CSRP1	1465	protein_coding	1	0.612625	0.232	0.153	0.079	eCNCC1
Prr12	233210	proline rich 12 [Source:MGI Symbol;Acc:MGI:2679002]	PRR12	57479	protein_coding	1	0.519348	0.259	0.179	0.08	eCNCC1
Parpbp	75317	PARP1 binding protein [Source:MGI Symbol;Acc:MGI:1922567]	PARPBP	55010	protein_coding	1	0.700054	0.289	0.208	0.081	eCNCC1
Cbfa2t2	12396	CBFA2/RUNX1 translocation partner 2 [Source:MGI Symbol;Acc:MGI:1333833]	CBFA2T2	9139	protein_coding	1	0.296275	0.605	0.485	0.12	eCNCC1
Pias2	17344	protein inhibitor of activated STAT 2 [Source:MGI Symbol;Acc:MGI:1096566]	PIAS2	9063	protein_coding	1	0.36537	0.639	0.545	0.094	eCNCC1
Numa1	101706	nuclear mitotic apparatus protein 1 [Source:MGI Symbol;Acc:MGI:2443665]	NUMA1	4926	protein_coding	1	0.371144	0.506	0.393	0.113	eCNCC1
Epc2	227867	enhancer of polycomb homolog 2 [Source:MGI Symbol;Acc:MGI:1278321]	EPC2	26122	protein_coding	1	0.254629	0.639	0.534	0.105	eCNCC1
Wee1	22390	WEE 1 homolog 1 (S. pombe) [Source:MGI Symbol;Acc:MGI:103075]	WEE1	7465	protein_coding	1	0.503647	0.335	0.246	0.089	eCNCC1
Scn8a	20273	sodium channel, voltage-gated, type VIII, alpha [Source:MGI Symbol;Acc:MGI:103169]	SCN8A	6334	protein_coding	1	0.312857	0.433	0.334	0.099	eCNCC1
Elavl1	15568	ELAV (embryonic lethal, abnormal vision)-like 1 (Hu antigen R) [Source:MGI Symbol;Acc:MGI:1100851]	ELAVL1	1994	protein_coding	1	0.352002	0.578	0.482	0.096	eCNCC1
Eya3	14050	EYA transcriptional coactivator and phosphatase 3 [Source:MGI Symbol;Acc:MGI:109339]	EYA3	2140	protein_coding	1	0.417018	0.475	0.385	0.09	eCNCC1
Rab5if	67388	RAB5 interacting factor [Source:MGI Symbol;Acc:MGI:1914638]	TGIF2-RAB5IF	100527943	protein_coding	1	0.607235	0.3	0.223	0.077	eCNCC1
Gatad2b	229542	GATA zinc finger domain containing 2B [Source:MGI Symbol;Acc:MGI:2443225]	GATAD2B	57459	protein_coding	1	0.264041	0.738	0.595	0.143	eCNCC1
Phf6	70998	PHD finger protein 6 [Source:MGI Symbol;Acc:MGI:1918248]	PHF6	84295	protein_coding	1	0.345364	0.536	0.424	0.112	eCNCC1
Ano6	105722	anoctamin 6 [Source:MGI Symbol;Acc:MGI:2145890]	ANO6	196527	protein_coding	1	0.338684	0.567	0.461	0.106	eCNCC1
Smurf1	75788	SMAD specific E3 ubiquitin protein ligase 1 [Source:MGI Symbol;Acc:MGI:1923038]	SMURF1	57154	protein_coding	1	0.476699	0.403	0.31	0.093	eCNCC1
Pam	18484	peptidylglycine alpha-amidating monooxygenase [Source:MGI Symbol;Acc:MGI:97475]	PAM	5066	protein_coding	1	0.253923	0.627	0.528	0.099	eCNCC1
Fancc	14088	Fanconi anemia, complementation group C [Source:MGI Symbol;Acc:MGI:95480]	FANCC	2176	protein_coding	1	0.257333	0.373	0.284	0.089	eCNCC1
4933407K13Rik						1	0.778921	0.259	0.183	0.076	eCNCC1
Mtbp	105837	Mdm2, transformed 3T3 cell double minute p53 binding protein [Source:MGI Symbol;Acc:MGI:2146005]	MTBP	27085	protein_coding	1	0.460055	0.388	0.303	0.085	eCNCC1
Sf3b3	101943	splicing factor 3b, subunit 3 [Source:MGI Symbol;Acc:MGI:1289341]	SF3B3	23450	protein_coding	1	0.306214	0.578	0.47	0.108	eCNCC1
Dlat	235339	dihydrolipoamide S-acetyltransferase (E2 component of pyruvate dehydrogenase complex) [Source:MGI Symbol;Acc:MGI:2385311]	DLAT	1737	protein_coding	1	0.776903	0.308	0.229	0.079	eCNCC1
Coro2b	235431	coronin, actin binding protein, 2B [Source:MGI Symbol;Acc:MGI:2444283]	CORO2B	10391	protein_coding	1	0.419844	0.297	0.207	0.09	eCNCC1
Trub2	227682	TruB pseudouridine (psi) synthase family member 2 [Source:MGI Symbol;Acc:MGI:2442186]	TRUB2	26995	protein_coding	1	0.555589	0.297	0.216	0.081	eCNCC1
Man1a2	17156	mannosidase, alpha, class 1A, member 2 [Source:MGI Symbol;Acc:MGI:104676]	MAN1A2	10905	protein_coding	1	0.281683	0.608	0.5	0.108	eCNCC1
Nus1	52014	NUS1 dehydrodolichyl diphosphate synthase subunit [Source:MGI Symbol;Acc:MGI:1196365]	NUS1	116150	protein_coding	1	0.599305	0.3	0.222	0.078	eCNCC1
Il1rl2	107527	interleukin 1 receptor-like 2 [Source:MGI Symbol;Acc:MGI:1913107]	IL1RL2	8808	protein_coding	1	1.17614	0.129	0.073	0.056	eCNCC1
Bard1	12021	BRCA1 associated RING domain 1 [Source:MGI Symbol;Acc:MGI:1328361]	BARD1	580	protein_coding	1	0.461111	0.289	0.208	0.081	eCNCC1
Ube2d2a	56550	ubiquitin-conjugating enzyme E2D 2A [Source:MGI Symbol;Acc:MGI:1930715]	UBE2D3	7323	protein_coding	1	0.285595	0.669	0.566	0.103	eCNCC1
Atp1a1	11928	ATPase, Na+/K+ transporting, alpha 1 polypeptide [Source:MGI Symbol;Acc:MGI:88105]	ATP1A1	476	protein_coding	1	0.311897	0.414	0.322	0.092	eCNCC1
Uhrf2	109113	ubiquitin-like, containing PHD and RING finger domains 2 [Source:MGI Symbol;Acc:MGI:1923718]	UHRF2	115426	protein_coding	1	0.270868	0.688	0.574	0.114	eCNCC1
Bicra	243842	BRD4 interacting chromatin remodeling complex associated protein [Source:MGI Symbol;Acc:MGI:2154263]	BICRA	29998	protein_coding	1	0.277195	0.452	0.35	0.102	eCNCC1
Lrp4	228357	low density lipoprotein receptor-related protein 4 [Source:MGI Symbol;Acc:MGI:2442252]	LRP4	4038	protein_coding	1	0.462991	0.323	0.236	0.087	eCNCC1
Fer	14158	fer (fms/fps related) protein kinase [Source:MGI Symbol;Acc:MGI:105917]	FER	2241	protein_coding	1	0.333129	0.532	0.433	0.099	eCNCC1
Ubn2	320538	ubinuclein 2 [Source:MGI Symbol;Acc:MGI:2444236]	UBN2	254048	protein_coding	1	0.289102	0.791	0.68	0.111	eCNCC1
Inava	67313	innate immunity activator [Source:MGI Symbol;Acc:MGI:1921579]	INAVA	55765	protein_coding	1	0.794652	0.209	0.139	0.07	eCNCC1
Abcc1	17250	ATP-binding cassette, sub-family C (CFTR/MRP), member 1 [Source:MGI Symbol;Acc:MGI:102676]	ABCC1	4363	protein_coding	1	0.748265	0.224	0.154	0.07	eCNCC1
Scai	320271	suppressor of cancer cell invasion [Source:MGI Symbol;Acc:MGI:2443716]	SCAI	286205	protein_coding	1	0.292198	0.673	0.54	0.133	eCNCC1
Rc3h1	381305	RING CCCH (C3H) domains 1 [Source:MGI Symbol;Acc:MGI:2685397]	RC3H1	149041	protein_coding	1	0.257762	0.688	0.575	0.113	eCNCC1
Phkb	102093	phosphorylase kinase beta [Source:MGI Symbol;Acc:MGI:97578]	PHKB	5257	protein_coding	1	0.311045	0.719	0.601	0.118	eCNCC1
Gm20275						1	0.728367	0.3	0.224	0.076	eCNCC1
Skil	20482	SKI-like [Source:MGI Symbol;Acc:MGI:106203]	SKIL	6498	protein_coding	1	0.568481	0.308	0.231	0.077	eCNCC1
Uvrag	78610	UV radiation resistance associated gene [Source:MGI Symbol;Acc:MGI:1925860]	UVRAG	7405	protein_coding	1	0.322144	0.418	0.326	0.092	eCNCC1
Tspan14	52588	tetraspanin 14 [Source:MGI Symbol;Acc:MGI:1196325]	TSPAN14	81619	protein_coding	1	0.508558	0.407	0.317	0.09	eCNCC1
Rev1	56210	REV1, DNA directed polymerase [Source:MGI Symbol;Acc:MGI:1929074]	REV1	51455	protein_coding	1	0.334093	0.544	0.447	0.097	eCNCC1
Ddx39b	53817	DEAD box helicase 39b [Source:MGI Symbol;Acc:MGI:99240]	DDX39B	7919	protein_coding	1	0.377468	0.513	0.415	0.098	eCNCC1
Washc4	319277	WASH complex subunit 4 [Source:MGI Symbol;Acc:MGI:2441787]	WASHC4	23325	protein_coding	1	0.285645	0.468	0.369	0.099	eCNCC1
Styx	56291	serine/threonine/tyrosine interaction protein [Source:MGI Symbol;Acc:MGI:1891150]	STYX	6815	protein_coding	1	0.415058	0.373	0.286	0.087	eCNCC1
Mms19	72199	MMS19 cytosolic iron-sulfur assembly component [Source:MGI Symbol;Acc:MGI:1919449]	MMS19	64210	protein_coding	1	0.477339	0.388	0.304	0.084	eCNCC1
Ptcd3	69956	pentatricopeptide repeat domain 3 [Source:MGI Symbol;Acc:MGI:1917206]	PTCD3	55037	protein_coding	1	0.268275	0.445	0.342	0.103	eCNCC1
Nlgn2	216856	neuroligin 2 [Source:MGI Symbol;Acc:MGI:2681835]	NLGN2	57555	protein_coding	1	0.554455	0.319	0.235	0.084	eCNCC1
Ago2	239528	argonaute RISC catalytic subunit 2 [Source:MGI Symbol;Acc:MGI:2446632]	AGO2	27161	protein_coding	1	0.309703	0.551	0.452	0.099	eCNCC1
Nin	18080	ninein [Source:MGI Symbol;Acc:MGI:105108]	NIN	51199	protein_coding	1	0.366807	0.433	0.331	0.102	eCNCC1
Mapk1	26413	mitogen-activated protein kinase 1 [Source:MGI Symbol;Acc:MGI:1346858]	MAPK1	5594	protein_coding	1	0.271596	0.62	0.519	0.101	eCNCC1
Sdf4	20318	stromal cell derived factor 4 [Source:MGI Symbol;Acc:MGI:108079]	SDF4	51150	protein_coding	1	0.541797	0.346	0.269	0.077	eCNCC1
Dgkh	380921	diacylglycerol kinase, eta [Source:MGI Symbol;Acc:MGI:2444188]	DGKH	160851	protein_coding	1	0.408803	0.445	0.358	0.087	eCNCC1
Eml4	78798	echinoderm microtubule associated protein like 4 [Source:MGI Symbol;Acc:MGI:1926048]	EML4	27436	protein_coding	1	0.258513	0.776	0.672	0.104	eCNCC1
Slc38a1	105727	solute carrier family 38, member 1 [Source:MGI Symbol;Acc:MGI:2145895]	SLC38A1	81539	protein_coding	1	0.34386	0.54	0.44	0.1	eCNCC1
Fignl1	60530	fidgetin-like 1 [Source:MGI Symbol;Acc:MGI:1890648]	FIGNL1	63979	protein_coding	1	0.888975	0.19	0.122	0.068	eCNCC1
Atg3	67841	autophagy related 3 [Source:MGI Symbol;Acc:MGI:1915091]	ATG3	64422	protein_coding	1	0.452447	0.354	0.272	0.082	eCNCC1
Stk24	223255	serine/threonine kinase 24 [Source:MGI Symbol;Acc:MGI:2385007]	STK24	8428	protein_coding	1	0.589499	0.369	0.291	0.078	eCNCC1
Ep300	328572	E1A binding protein p300 [Source:MGI Symbol;Acc:MGI:1276116]	EP300	2033	protein_coding	1	0.32206	0.57	0.472	0.098	eCNCC1
Ylpm1	56531	YLP motif containing 1 [Source:MGI Symbol;Acc:MGI:1926195]	YLPM1	56252	protein_coding	1	0.256499	0.681	0.562	0.119	eCNCC1
Pias1	56469	protein inhibitor of activated STAT 1 [Source:MGI Symbol;Acc:MGI:1913125]	PIAS1	8554	protein_coding	1	0.312841	0.589	0.481	0.108	eCNCC1
Ltbp1	268977	latent transforming growth factor beta binding protein 1 [Source:MGI Symbol;Acc:MGI:109151]	LTBP1	4052	protein_coding	1	0.498631	0.399	0.311	0.088	eCNCC1
Nt5dc1	319638	5'-nucleotidase domain containing 1 [Source:MGI Symbol;Acc:MGI:2442446]	NT5DC1	221294	protein_coding	1	0.509209	0.327	0.248	0.079	eCNCC1
Ube2e3	22193	ubiquitin-conjugating enzyme E2E 3 [Source:MGI Symbol;Acc:MGI:107412]	UBE2E3	10477	protein_coding	1	0.258423	0.578	0.482	0.096	eCNCC1
Slc12a7	20499	solute carrier family 12, member 7 [Source:MGI Symbol;Acc:MGI:1342283]	SLC12A7	10723	protein_coding	1	0.888105	0.217	0.15	0.067	eCNCC1
Amotl1	75723	angiomotin-like 1 [Source:MGI Symbol;Acc:MGI:1922973]	AMOTL1	154810	protein_coding	1	0.413832	0.422	0.33	0.092	eCNCC1
Arhgap15	76117	Rho GTPase activating protein 15 [Source:MGI Symbol;Acc:MGI:1923367]	ARHGAP15	55843	protein_coding	1	0.614967	0.152	0.09	0.062	eCNCC1
Tmc6	217353	transmembrane channel-like gene family 6 [Source:MGI Symbol;Acc:MGI:1098686]	TMC6	11322	protein_coding	1	0.696991	0.213	0.142	0.071	eCNCC1
Wls	68151	wntless WNT ligand secretion mediator [Source:MGI Symbol;Acc:MGI:1915401]	WLS	79971	protein_coding	1	0.30781	0.586	0.472	0.114	eCNCC1
Cenph	26886	centromere protein H [Source:MGI Symbol;Acc:MGI:1349448]	CENPH	64946	protein_coding	1	0.503598	0.365	0.275	0.09	eCNCC1
Kdm3a	104263	lysine (K)-specific demethylase 3A [Source:MGI Symbol;Acc:MGI:98847]	KDM3A	55818	protein_coding	1	0.298738	0.464	0.37	0.094	eCNCC1
Spcs3						1	0.600527	0.251	0.177	0.074	eCNCC1
Atp2c1	235574	ATPase, Ca++-sequestering [Source:MGI Symbol;Acc:MGI:1889008]	ATP2C1	27032	protein_coding	1	0.27579	0.563	0.473	0.09	eCNCC1
Acvr2b	11481	activin receptor IIB [Source:MGI Symbol;Acc:MGI:87912]	ACVR2B	93	protein_coding	1	0.452391	0.331	0.246	0.085	eCNCC1
Hacd2	70757	3-hydroxyacyl-CoA dehydratase 2 [Source:MGI Symbol;Acc:MGI:1918007]	HACD2	201562	protein_coding	1	0.441989	0.376	0.295	0.081	eCNCC1
Prex1	277360	phosphatidylinositol-3,4,5-trisphosphate-dependent Rac exchange factor 1 [Source:MGI Symbol;Acc:MGI:3040696]	PREX1	57580	protein_coding	1	0.264285	0.433	0.339	0.094	eCNCC1
Alms1	236266	ALMS1, centrosome and basal body associated [Source:MGI Symbol;Acc:MGI:1934606]	ALMS1	7840	protein_coding	1	0.308143	0.483	0.388	0.095	eCNCC1
Ip6k1	27399	inositol hexaphosphate kinase 1 [Source:MGI Symbol;Acc:MGI:1351633]	IP6K1	9807	protein_coding	1	0.397416	0.487	0.405	0.082	eCNCC1
Srsf4	57317	serine and arginine-rich splicing factor 4 [Source:MGI Symbol;Acc:MGI:1890577]	SRSF4	6429	protein_coding	1	0.288166	0.54	0.426	0.114	eCNCC1
Gtf2f2	68705	general transcription factor IIF, polypeptide 2 [Source:MGI Symbol;Acc:MGI:1915955]	GTF2F2	2963	protein_coding	1	0.378997	0.468	0.386	0.082	eCNCC1
Map4k5	399510	mitogen-activated protein kinase kinase kinase kinase 5 [Source:MGI Symbol;Acc:MGI:1925503]	MAP4K5	11183	protein_coding	1	0.344992	0.555	0.464	0.091	eCNCC1
Rad54l2	81000	RAD54 like 2 (S. cerevisiae) [Source:MGI Symbol;Acc:MGI:1933196]	RAD54L2	23132	protein_coding	1	0.44281	0.445	0.37	0.075	eCNCC1
Cxxc5	67393	CXXC finger 5 [Source:MGI Symbol;Acc:MGI:1914643]	CXXC5	51523	protein_coding	1	0.508295	0.251	0.174	0.077	eCNCC1
Spata6	67946	spermatogenesis associated 6 [Source:MGI Symbol;Acc:MGI:1915196]	SPATA6	54558	protein_coding	1	0.346129	0.548	0.458	0.09	eCNCC1
Focad	230393	focadhesin [Source:MGI Symbol;Acc:MGI:2676921]	FOCAD	54914	protein_coding	1	0.50702	0.3	0.221	0.079	eCNCC1
Mki67	17345	antigen identified by monoclonal antibody Ki 67 [Source:MGI Symbol;Acc:MGI:106035]	MKI67	4288	protein_coding	1	0.297111	0.548	0.451	0.097	eCNCC1
Rcor1	217864	REST corepressor 1 [Source:MGI Symbol;Acc:MGI:106340]	RCOR1	23186	protein_coding	1	0.289925	0.559	0.452	0.107	eCNCC1
Kifc1	100502766	kinesin family member C1 [Source:MGI Symbol;Acc:MGI:109596]	KIFC1	3833	protein_coding	1	0.735736	0.247	0.175	0.072	eCNCC1
Lpin2	64898	lipin 2 [Source:MGI Symbol;Acc:MGI:1891341]	LPIN2	9663	protein_coding	1	0.4094	0.456	0.365	0.091	eCNCC1
Fbxw7	50754	F-box and WD-40 domain protein 7 [Source:MGI Symbol;Acc:MGI:1354695]	FBXW7	55294	protein_coding	1	0.373918	0.532	0.449	0.083	eCNCC1
Psmd11	69077	proteasome (prosome, macropain) 26S subunit, non-ATPase, 11 [Source:MGI Symbol;Acc:MGI:1916327]	PSMD11	5717	protein_coding	1	0.333752	0.456	0.373	0.083	eCNCC1
Cecr2	330409	CECR2, histone acetyl-lysine reader [Source:MGI Symbol;Acc:MGI:1923799]	CECR2	27443	protein_coding	1	0.31829	0.346	0.259	0.087	eCNCC1
Trit1	66966	tRNA isopentenyltransferase 1 [Source:MGI Symbol;Acc:MGI:1914216]	TRIT1	54802	protein_coding	1	0.649371	0.293	0.222	0.071	eCNCC1
Ccnt2	72949	cyclin T2 [Source:MGI Symbol;Acc:MGI:1920199]	CCNT2	905	protein_coding	1	0.269556	0.586	0.491	0.095	eCNCC1
4833420G17Rik	67392	RIKEN cDNA 4833420G17 gene [Source:MGI Symbol;Acc:MGI:1914642]	C5orf34	375444	protein_coding	1	0.335495	0.384	0.294	0.09	eCNCC1
Eif2a	229317	eukaryotic translation initiation factor 2A [Source:MGI Symbol;Acc:MGI:1098684]	EIF2A	83939	protein_coding	1	0.37041	0.388	0.304	0.084	eCNCC1
Anln	68743	anillin, actin binding protein [Source:MGI Symbol;Acc:MGI:1920174]	ANLN	54443	protein_coding	1	0.440945	0.369	0.279	0.09	eCNCC1
Ticrr	77011	TOPBP1-interacting checkpoint and replication regulator [Source:MGI Symbol;Acc:MGI:1924261]	TICRR	90381	protein_coding	1	0.621219	0.266	0.194	0.072	eCNCC1
Mamdc2	71738	MAM domain containing 2 [Source:MGI Symbol;Acc:MGI:1918988]	MAMDC2	256691	protein_coding	1	0.680987	0.19	0.123	0.067	eCNCC1
Eif4b	75705	eukaryotic translation initiation factor 4B [Source:MGI Symbol;Acc:MGI:95304]	EIF4B	1975	protein_coding	1	0.33983	0.426	0.344	0.082	eCNCC1
Cadps						1	0.475563	0.274	0.193	0.081	eCNCC1
Phf3	213109	PHD finger protein 3 [Source:MGI Symbol;Acc:MGI:2446126]	PHF3	23469	protein_coding	1	0.292936	0.612	0.521	0.091	eCNCC1
Rad18	58186	RAD18 E3 ubiquitin protein ligase [Source:MGI Symbol;Acc:MGI:1890476]	RAD18	56852	protein_coding	1	0.378758	0.369	0.285	0.084	eCNCC1
Vav2	22325	vav 2 oncogene [Source:MGI Symbol;Acc:MGI:102718]	VAV2	7410	protein_coding	1	0.513132	0.278	0.205	0.073	eCNCC1
Efl1	101592	elongation factor like GTPase 1 [Source:MGI Symbol;Acc:MGI:2141969]	EFL1	79631	protein_coding	1	0.484097	0.35	0.271	0.079	eCNCC1
Psmc6	67089	proteasome (prosome, macropain) 26S subunit, ATPase, 6 [Source:MGI Symbol;Acc:MGI:1914339]	PSMC6	5706	protein_coding	1	0.349137	0.452	0.378	0.074	eCNCC1
Smc6	67241	structural maintenance of chromosomes 6 [Source:MGI Symbol;Acc:MGI:1914491]	SMC6	79677	protein_coding	1	0.323056	0.586	0.479	0.107	eCNCC1
Sass6	72776	SAS-6 centriolar assembly protein [Source:MGI Symbol;Acc:MGI:1920026]	SASS6	163786	protein_coding	1	0.555789	0.266	0.194	0.072	eCNCC1
Pdss2	71365	prenyl (solanesyl) diphosphate synthase, subunit 2 [Source:MGI Symbol;Acc:MGI:1918615]	PDSS2	57107	protein_coding	1	0.356198	0.51	0.422	0.088	eCNCC1
Plaa	18786	phospholipase A2, activating protein [Source:MGI Symbol;Acc:MGI:104810]	PLAA	9373	protein_coding	1	0.596765	0.388	0.312	0.076	eCNCC1
Tsg101	22088	tumor susceptibility gene 101 [Source:MGI Symbol;Acc:MGI:106581]	TSG101	7251	protein_coding	1	0.254612	0.445	0.359	0.086	eCNCC1
Tmem123	71929	transmembrane protein 123 [Source:MGI Symbol;Acc:MGI:1919179]	TMEM123	114908	protein_coding	1	0.560947	0.251	0.177	0.074	eCNCC1
Rfx1	19724	regulatory factor X, 1 (influences HLA class II expression) [Source:MGI Symbol;Acc:MGI:105982]	RFX1	5989	protein_coding	1	1.10242	0.141	0.084	0.057	eCNCC1
Htt	15194	huntingtin [Source:MGI Symbol;Acc:MGI:96067]	HTT	3064	protein_coding	1	0.322534	0.589	0.504	0.085	eCNCC1
Rbbp8	225182	retinoblastoma binding protein 8, endonuclease [Source:MGI Symbol;Acc:MGI:2442995]	RBBP8	5932	protein_coding	1	0.343932	0.43	0.345	0.085	eCNCC1
Ssr3	67437	signal sequence receptor, gamma [Source:MGI Symbol;Acc:MGI:1914687]	SSR3	6747	protein_coding	1	0.281146	0.506	0.417	0.089	eCNCC1
Kpna1	16646	karyopherin (importin) alpha 1 [Source:MGI Symbol;Acc:MGI:103560]	KPNA1	3836	protein_coding	1	0.334991	0.369	0.286	0.083	eCNCC1
Heph	15203	hephaestin [Source:MGI Symbol;Acc:MGI:1332240]	HEPH	9843	protein_coding	1	1.1536	0.202	0.142	0.06	eCNCC1
Mfsd14a						1	0.447463	0.316	0.235	0.081	eCNCC1
Wwox	80707	WW domain-containing oxidoreductase [Source:MGI Symbol;Acc:MGI:1931237]	WWOX	51741	protein_coding	1	0.265866	0.741	0.652	0.089	eCNCC1
Zfp423	94187	zinc finger protein 423 [Source:MGI Symbol;Acc:MGI:1891217]	ZNF423	23090	protein_coding	1	0.290323	0.548	0.449	0.099	eCNCC1
Dennd4c	329877	DENN/MADD domain containing 4C [Source:MGI Symbol;Acc:MGI:1914769]	DENND4C	55667	protein_coding	1	0.262075	0.513	0.407	0.106	eCNCC1
Pif1	208084	PIF1 5'-to-3' DNA helicase [Source:MGI Symbol;Acc:MGI:2143057]	PIF1	80119	protein_coding	1	1.23129	0.163	0.106	0.057	eCNCC1
Zbtb46	72147	zinc finger and BTB domain containing 46 [Source:MGI Symbol;Acc:MGI:1919397]	ZBTB46	140685	protein_coding	1	0.876909	0.141	0.084	0.057	eCNCC1
Astn1	11899	astrotactin 1 [Source:MGI Symbol;Acc:MGI:1098567]	ASTN1	460	protein_coding	1	0.47896	0.251	0.179	0.072	eCNCC1
Rangap1	19387	RAN GTPase activating protein 1 [Source:MGI Symbol;Acc:MGI:103071]	RANGAP1	5905	protein_coding	1	0.408235	0.35	0.267	0.083	eCNCC1
Kcnk5	16529	potassium channel, subfamily K, member 5 [Source:MGI Symbol;Acc:MGI:1336175]	KCNK5	8645	protein_coding	1	0.317319	0.331	0.245	0.086	eCNCC1
Gm37240						1	0.386013	0.319	0.239	0.08	eCNCC1
Mettl8	228019	methyltransferase like 8 [Source:MGI Symbol;Acc:MGI:2385142]	METTL8	79828	protein_coding	1	0.728119	0.243	0.174	0.069	eCNCC1
Wdr33	74320	WD repeat domain 33 [Source:MGI Symbol;Acc:MGI:1921570]	WDR33	55339	protein_coding	1	0.25903	0.76	0.628	0.132	eCNCC1
Ube2d3						1	0.281329	0.62	0.552	0.068	eCNCC1
Bysl	53414	bystin-like [Source:MGI Symbol;Acc:MGI:1858419]	BYSL	705	protein_coding	1	0.623685	0.103	0.055	0.048	eCNCC1
Maco1	66146	macoilin 1 [Source:MGI Symbol;Acc:MGI:1913396]	MACO1	55219	protein_coding	1	0.338293	0.548	0.458	0.09	eCNCC1
Txndc9	98258	thioredoxin domain containing 9 [Source:MGI Symbol;Acc:MGI:2138153]	TXNDC9	10190	protein_coding	1	0.268513	0.247	0.178	0.069	eCNCC1
Gabra3	14396	gamma-aminobutyric acid (GABA) A receptor, subunit alpha 3 [Source:MGI Symbol;Acc:MGI:95615]	GABRA3	2556	protein_coding	1	1.29874	0.137	0.083	0.054	eCNCC1
Ncapd3	78658	non-SMC condensin II complex, subunit D3 [Source:MGI Symbol;Acc:MGI:2142989]	NCAPD3	23310	protein_coding	1	0.32484	0.452	0.367	0.085	eCNCC1
Zdhhc6	66980	zinc finger, DHHC domain containing 6 [Source:MGI Symbol;Acc:MGI:1914230]	ZDHHC6	64429	protein_coding	1	0.514303	0.323	0.25	0.073	eCNCC1
Gabpb1	14391	GA repeat binding protein, beta 1 [Source:MGI Symbol;Acc:MGI:95611]	GABPB1	2553	protein_coding	1	0.290975	0.361	0.278	0.083	eCNCC1
Dclre1a	55947	DNA cross-link repair 1A [Source:MGI Symbol;Acc:MGI:1930042]	DCLRE1A	9937	protein_coding	1	1.03128	0.118	0.068	0.05	eCNCC1
Cwc27	67285	CWC27 spliceosome-associated protein [Source:MGI Symbol;Acc:MGI:1914535]	CWC27	10283	protein_coding	1	0.306086	0.529	0.443	0.086	eCNCC1
Txndc11	106200	thioredoxin domain containing 11 [Source:MGI Symbol;Acc:MGI:1923620]	TXNDC11	51061	protein_coding	1	0.279562	0.399	0.31	0.089	eCNCC1
Fam118b	109229	family with sequence similarity 118, member B [Source:MGI Symbol;Acc:MGI:1924483]	FAM118B	79607	protein_coding	1	0.488707	0.285	0.212	0.073	eCNCC1
Phykpl	72947	5-phosphohydroxy-L-lysine phospholyase [Source:MGI Symbol;Acc:MGI:1920197]	PHYKPL	85007	protein_coding	1	0.582478	0.198	0.134	0.064	eCNCC1
Zfp961	234413	zinc finger protein 961 [Source:MGI Symbol;Acc:MGI:3583954]	ZNF101	94039	protein_coding	1	0.569562	0.251	0.183	0.068	eCNCC1
Lrpprc	72416	leucine-rich PPR-motif containing [Source:MGI Symbol;Acc:MGI:1919666]	LRPPRC	10128	protein_coding	1	0.300511	0.43	0.349	0.081	eCNCC1
Tcaf1	77574	TRPM8 channel-associated factor 1 [Source:MGI Symbol;Acc:MGI:1914665]	TCAF1	9747	protein_coding	1	0.386775	0.46	0.379	0.081	eCNCC1
Agk	69923	acylglycerol kinase [Source:MGI Symbol;Acc:MGI:1917173]	AGK	55750	protein_coding	1	0.447279	0.342	0.265	0.077	eCNCC1
Lrrfip1	16978	leucine rich repeat (in FLII) interacting protein 1 [Source:MGI Symbol;Acc:MGI:1342770]	LRRFIP1	9208	protein_coding	1	0.401735	0.392	0.312	0.08	eCNCC1
Cdc7	12545	cell division cycle 7 (S. cerevisiae) [Source:MGI Symbol;Acc:MGI:1309511]	CDC7	8317	protein_coding	1	0.337397	0.346	0.265	0.081	eCNCC1
Npepl1	228961	aminopeptidase-like 1 [Source:MGI Symbol;Acc:MGI:2448523]	NPEPL1	79716	protein_coding	1	0.503517	0.213	0.146	0.067	eCNCC1
Gopc	94221	golgi associated PDZ and coiled-coil motif containing [Source:MGI Symbol;Acc:MGI:2149946]	GOPC	57120	protein_coding	1	0.635145	0.312	0.24	0.072	eCNCC1
Adarb2	94191	adenosine deaminase, RNA-specific, B2 [Source:MGI Symbol;Acc:MGI:2151118]	ADARB2	105	protein_coding	1	0.604969	0.213	0.146	0.067	eCNCC1
Pou2f1	18986	POU domain, class 2, transcription factor 1 [Source:MGI Symbol;Acc:MGI:101898]	POU2F1	5451	protein_coding	1	0.27992	0.529	0.432	0.097	eCNCC1
Galnt1	14423	polypeptide N-acetylgalactosaminyltransferase 1 [Source:MGI Symbol;Acc:MGI:894693]	GALNT1	2589	protein_coding	1	0.25023	0.578	0.498	0.08	eCNCC1
Atat1	73242	alpha tubulin acetyltransferase 1 [Source:MGI Symbol;Acc:MGI:1913869]	ATAT1	79969	protein_coding	1	0.378789	0.475	0.389	0.086	eCNCC1
Dgcr8	94223	DGCR8, microprocessor complex subunit [Source:MGI Symbol;Acc:MGI:2151114]	DGCR8	54487	protein_coding	1	0.266001	0.475	0.384	0.091	eCNCC1
Tnpo3	320938	transportin 3 [Source:MGI Symbol;Acc:MGI:1196412]	TNPO3	23534	protein_coding	1	0.268686	0.525	0.44	0.085	eCNCC1
D5Ertd579e	320661	DNA segment, Chr 5, ERATO Doi 579, expressed [Source:MGI Symbol;Acc:MGI:1261849]	KIAA0232	9778	protein_coding	1	0.288654	0.452	0.375	0.077	eCNCC1
Lclat1	225010	lysocardiolipin acyltransferase 1 [Source:MGI Symbol;Acc:MGI:2684937]	LCLAT1	253558	protein_coding	1	0.395759	0.384	0.306	0.078	eCNCC1
Rubcn	100502698	RUN domain and cysteine-rich domain containing, Beclin 1-interacting protein [Source:MGI Symbol;Acc:MGI:1915160]	RUBCN	9711	protein_coding	1	0.487646	0.262	0.194	0.068	eCNCC1
Ercc6	319955	excision repair cross-complementing rodent repair deficiency, complementation group 6 [Source:MGI Symbol;Acc:MGI:1100494]	ERCC6	2074	protein_coding	1	0.348211	0.376	0.297	0.079	eCNCC1
Mllt6	246198	myeloid/lymphoid or mixed-lineage leukemia; translocated to, 6 [Source:MGI Symbol;Acc:MGI:1935145]	MLLT6	4302	protein_coding	1	0.607195	0.163	0.104	0.059	eCNCC1
Casp2	12366	caspase 2 [Source:MGI Symbol;Acc:MGI:97295]	CASP2	835	protein_coding	1	0.421053	0.266	0.197	0.069	eCNCC1
Gabre	14404	gamma-aminobutyric acid (GABA) A receptor, subunit epsilon [Source:MGI Symbol;Acc:MGI:1330235]	GABRE	2564	protein_coding	1	1.23623	0.114	0.067	0.047	eCNCC1
Arfgef1	211673	ADP-ribosylation factor guanine nucleotide-exchange factor 1(brefeldin A-inhibited) [Source:MGI Symbol;Acc:MGI:2442988]	ARFGEF1	10565	protein_coding	1	0.300891	0.627	0.522	0.105	eCNCC1
Slc30a9	109108	solute carrier family 30 (zinc transporter), member 9 [Source:MGI Symbol;Acc:MGI:1923690]	SLC30A9	10463	protein_coding	1	0.311799	0.452	0.366	0.086	eCNCC1
Eri1	67276	exoribonuclease 1 [Source:MGI Symbol;Acc:MGI:1914526]	ERI1	90459	protein_coding	1	0.462141	0.24	0.174	0.066	eCNCC1
Eng	13805	endoglin [Source:MGI Symbol;Acc:MGI:95392]	ENG	2022	protein_coding	1	1.15892	0.103	0.057	0.046	eCNCC1
Heyl	56198	hairy/enhancer-of-split related with YRPW motif-like [Source:MGI Symbol;Acc:MGI:1860511]	HEYL	26508	protein_coding	1	0.526084	0.213	0.144	0.069	eCNCC1
Msantd2	235184	Myb/SANT-like DNA-binding domain containing 2 [Source:MGI Symbol;Acc:MGI:2384579]	MSANTD2	79684	protein_coding	1	0.316875	0.521	0.445	0.076	eCNCC1
Cd276	102657	CD276 antigen [Source:MGI Symbol;Acc:MGI:2183926]	CD276	80381	protein_coding	1	0.69991	0.129	0.078	0.051	eCNCC1
Nmd3	97112	NMD3 ribosome export adaptor [Source:MGI Symbol;Acc:MGI:2140103]	NMD3	51068	protein_coding	1	0.575647	0.312	0.245	0.067	eCNCC1
Nudt5	53893	nudix (nucleoside diphosphate linked moiety X)-type motif 5 [Source:MGI Symbol;Acc:MGI:1858232]	NUDT5	11164	protein_coding	1	0.293042	0.373	0.293	0.08	eCNCC1
Megf6	230971	multiple EGF-like-domains 6 [Source:MGI Symbol;Acc:MGI:1919351]	MEGF6	1953	protein_coding	1	0.440067	0.316	0.238	0.078	eCNCC1
Manf		mesencephalic astrocyte-derived neurotrophic factor [Source:MGI Symbol;Acc:MGI:1922090]	MANF	7873	protein_coding	1	0.351233	0.563	0.489	0.074	eCNCC1
Crebzf	233490	CREB/ATF bZIP transcription factor [Source:MGI Symbol;Acc:MGI:2675296]	CREBZF	58487	protein_coding	1	0.475931	0.445	0.367	0.078	eCNCC1
Cthrc1	68588	collagen triple helix repeat containing 1 [Source:MGI Symbol;Acc:MGI:1915838]	CTHRC1	115908	protein_coding	1	0.458756	0.35	0.279	0.071	eCNCC1
Colgalt2	269132	collagen beta(1-O)galactosyltransferase 2 [Source:MGI Symbol;Acc:MGI:2138232]	COLGALT2	23127	protein_coding	1	0.554369	0.213	0.149	0.064	eCNCC1
Mamld1	333639	mastermind-like domain containing 1 [Source:MGI Symbol;Acc:MGI:3045303]	MAMLD1	10046	protein_coding	1	0.280518	0.327	0.237	0.09	eCNCC1
Alg9	102580	asparagine-linked glycosylation 9 (alpha 1,2 mannosyltransferase) [Source:MGI Symbol;Acc:MGI:1924753]	ALG9	79796	protein_coding	1	0.927297	0.217	0.155	0.062	eCNCC1
Slc30a7	66500	solute carrier family 30 (zinc transporter), member 7 [Source:MGI Symbol;Acc:MGI:1913750]	SLC30A7	148867	protein_coding	1	0.299225	0.384	0.306	0.078	eCNCC1
Xiap	11798	X-linked inhibitor of apoptosis [Source:MGI Symbol;Acc:MGI:107572]	XIAP	331	protein_coding	1	0.365278	0.544	0.473	0.071	eCNCC1
Fancd2		Fanconi anemia, complementation group D2 [Source:MGI Symbol;Acc:MGI:2448480]	FANCD2	2177	protein_coding	1	0.695631	0.198	0.136	0.062	eCNCC1
Mtor	56717	mechanistic target of rapamycin kinase [Source:MGI Symbol;Acc:MGI:1928394]	MTOR	2475	protein_coding	1	0.49419	0.342	0.27	0.072	eCNCC1
Mdn1	100019	midasin AAA ATPase 1 [Source:MGI Symbol;Acc:MGI:1926159]	MDN1	23195	protein_coding	1	0.262822	0.506	0.413	0.093	eCNCC1
Nipa2	93790	non imprinted in Prader-Willi/Angelman syndrome 2 homolog (human) [Source:MGI Symbol;Acc:MGI:1913918]	NIPA2	81614	protein_coding	1	0.282962	0.437	0.353	0.084	eCNCC1
Trmt11	73681	tRNA methyltransferase 11 [Source:MGI Symbol;Acc:MGI:1920931]	TRMT11	60487	protein_coding	1	0.388965	0.342	0.264	0.078	eCNCC1
Gmds	218138	GDP-mannose 4, 6-dehydratase [Source:MGI Symbol;Acc:MGI:1891112]	GMDS	2762	protein_coding	1	0.380563	0.525	0.437	0.088	eCNCC1
Tmem50a	71817	transmembrane protein 50A [Source:MGI Symbol;Acc:MGI:1919067]	TMEM50A	23585	protein_coding	1	0.268608	0.479	0.386	0.093	eCNCC1
Zbtb11	271377	zinc finger and BTB domain containing 11 [Source:MGI Symbol;Acc:MGI:2443876]	ZBTB11	27107	protein_coding	1	0.394506	0.38	0.306	0.074	eCNCC1
Cip2a	224171	cell proliferation regulating inhibitor of protein phosphatase 2A [Source:MGI Symbol;Acc:MGI:2146335]	CIP2A	57650	protein_coding	1	0.662667	0.281	0.212	0.069	eCNCC1
Daam1	208846	dishevelled associated activator of morphogenesis 1 [Source:MGI Symbol;Acc:MGI:1914596]	DAAM1	23002	protein_coding	1	0.344147	0.395	0.314	0.081	eCNCC1
Gria4	14802	glutamate receptor, ionotropic, AMPA4 (alpha 4) [Source:MGI Symbol;Acc:MGI:95811]	GRIA4	2893	protein_coding	1	0.882601	0.316	0.247	0.069	eCNCC1
Dnajc5	13002	DnaJ heat shock protein family (Hsp40) member C5 [Source:MGI Symbol;Acc:MGI:892995]	DNAJC5	80331	protein_coding	1	0.348252	0.456	0.37	0.086	eCNCC1
Gng2	14702	guanine nucleotide binding protein (G protein), gamma 2 [Source:MGI Symbol;Acc:MGI:102705]	GNG2	54331	protein_coding	1	0.321496	0.407	0.327	0.08	eCNCC1
Tab3	66724	TGF-beta activated kinase 1/MAP3K7 binding protein 3 [Source:MGI Symbol;Acc:MGI:1913974]	TAB3	257397	protein_coding	1	0.430147	0.259	0.188	0.071	eCNCC1
Cdk8	264064	cyclin-dependent kinase 8 [Source:MGI Symbol;Acc:MGI:1196224]	CDK8	1024	protein_coding	1	0.281037	0.677	0.571	0.106	eCNCC1
Tmem181a	77106	transmembrane protein 181A [Source:MGI Symbol;Acc:MGI:1924356]	TMEM181	57583	protein_coding	1	0.50493	0.262	0.194	0.068	eCNCC1
Kif3c	16570	kinesin family member 3C [Source:MGI Symbol;Acc:MGI:107979]	KIF3C	3797	protein_coding	1	0.600606	0.274	0.204	0.07	eCNCC1
Ube2g1	67128	ubiquitin-conjugating enzyme E2G 1 [Source:MGI Symbol;Acc:MGI:1914378]	UBE2G1	7326	protein_coding	1	0.317659	0.654	0.558	0.096	eCNCC1
Exoc2	66482	exocyst complex component 2 [Source:MGI Symbol;Acc:MGI:1913732]	EXOC2	55770	protein_coding	1	0.346758	0.452	0.367	0.085	eCNCC1
Mtx2	53375	metaxin 2 [Source:MGI Symbol;Acc:MGI:1859652]	MTX2	10651	protein_coding	1	0.508954	0.354	0.284	0.07	eCNCC1
Det1	76375	de-etiolated homolog 1 (Arabidopsis) [Source:MGI Symbol;Acc:MGI:1923625]	DET1	55070	protein_coding	1	0.881206	0.106	0.061	0.045	eCNCC1
Zfp451	98403	zinc finger protein 451 [Source:MGI Symbol;Acc:MGI:2137896]	ZNF451	26036	protein_coding	1	0.29583	0.529	0.451	0.078	eCNCC1
Plcl2	224860	phospholipase C-like 2 [Source:MGI Symbol;Acc:MGI:1352756]	PLCL2	23228	protein_coding	1	0.542908	0.297	0.23	0.067	eCNCC1
Cmtm3	68119	CKLF-like MARVEL transmembrane domain containing 3 [Source:MGI Symbol;Acc:MGI:2447162]	CMTM3	123920	protein_coding	1	0.805477	0.24	0.18	0.06	eCNCC1
Acbd6	72482	acyl-Coenzyme A binding domain containing 6 [Source:MGI Symbol;Acc:MGI:1919732]	ACBD6	100527964	protein_coding	1	0.364448	0.414	0.333	0.081	eCNCC1
Col15a1	12819	collagen, type XV, alpha 1 [Source:MGI Symbol;Acc:MGI:88449]	COL15A1	1306	protein_coding	1	0.766223	0.156	0.1	0.056	eCNCC1
Rexo5	434234	RNA exonuclease 5 [Source:MGI Symbol;Acc:MGI:1919402]	REXO5	81691	protein_coding	1	0.504882	0.27	0.204	0.066	eCNCC1
Arhgef28	110596	Rho guanine nucleotide exchange factor (GEF) 28 [Source:MGI Symbol;Acc:MGI:1346016]	ARHGEF28	64283	protein_coding	1	0.718393	0.232	0.171	0.061	eCNCC1
Cenpp	66336	centromere protein P [Source:MGI Symbol;Acc:MGI:1913586]	CENPP	401541	protein_coding	1	0.341378	0.479	0.405	0.074	eCNCC1
Manea	242362	mannosidase, endo-alpha [Source:MGI Symbol;Acc:MGI:2444484]	MANEA	79694	protein_coding	1	0.441021	0.259	0.192	0.067	eCNCC1
Wars2	70560	tryptophanyl tRNA synthetase 2 (mitochondrial) [Source:MGI Symbol;Acc:MGI:1917810]	WARS2	10352	protein_coding	1	0.296246	0.316	0.239	0.077	eCNCC1
Lrp5	16973	low density lipoprotein receptor-related protein 5 [Source:MGI Symbol;Acc:MGI:1278315]	LRP5	4041	protein_coding	1	0.322603	0.392	0.327	0.065	eCNCC1
Uhrf1	18140	ubiquitin-like, containing PHD and RING finger domains, 1 [Source:MGI Symbol;Acc:MGI:1338889]	UHRF1	29128	protein_coding	1	0.55873	0.274	0.207	0.067	eCNCC1
Dzip3	224170	DAZ interacting protein 3, zinc finger [Source:MGI Symbol;Acc:MGI:1917433]	DZIP3	9666	protein_coding	1	0.375491	0.601	0.514	0.087	eCNCC1
Efnb2	13642	ephrin B2 [Source:MGI Symbol;Acc:MGI:105097]	EFNB2	1948	protein_coding	1	0.38295	0.304	0.232	0.072	eCNCC1
Prrg1	546336	proline rich Gla (G-carboxyglutamic acid) 1 [Source:MGI Symbol;Acc:MGI:1917364]	PRRG1	5638	protein_coding	1	0.535884	0.316	0.248	0.068	eCNCC1
Dnajb11	67838	DnaJ heat shock protein family (Hsp40) member B11 [Source:MGI Symbol;Acc:MGI:1915088]	DNAJB11	51726	protein_coding	1	0.332408	0.369	0.29	0.079	eCNCC1
Elmo2	140579	engulfment and cell motility 2 [Source:MGI Symbol;Acc:MGI:2153045]	ELMO2	63916	protein_coding	1	0.660572	0.183	0.125	0.058	eCNCC1
Epha7	13841	Eph receptor A7 [Source:MGI Symbol;Acc:MGI:95276]	EPHA7	2045	protein_coding	1	0.477239	0.616	0.538	0.078	eCNCC1
Plppr3	216152	phospholipid phosphatase related 3 [Source:MGI Symbol;Acc:MGI:2388640]	PLPPR3	79948	protein_coding	1	0.650643	0.236	0.177	0.059	eCNCC1
Golm1	105348	golgi membrane protein 1 [Source:MGI Symbol;Acc:MGI:1917329]	GOLM1	51280	protein_coding	1	0.517599	0.243	0.178	0.065	eCNCC1
Lhfpl2	218454	lipoma HMGIC fusion partner-like 2 [Source:MGI Symbol;Acc:MGI:2145236]	LHFPL2	10184	protein_coding	1	0.256448	0.456	0.371	0.085	eCNCC1
Kdm7a	338523	lysine (K)-specific demethylase 7A [Source:MGI Symbol;Acc:MGI:2443388]	KDM7A	80853	protein_coding	1	0.396227	0.365	0.29	0.075	eCNCC1
1700086O06Rik						1	0.709801	0.186	0.128	0.058	eCNCC1
Mterf3	66410	mitochondrial transcription termination factor 3 [Source:MGI Symbol;Acc:MGI:1913660]	MTERF3	51001	protein_coding	1	0.580275	0.217	0.157	0.06	eCNCC1
Sap130	269003	Sin3A associated protein [Source:MGI Symbol;Acc:MGI:1919782]	SAP130	79595	protein_coding	1	0.352124	0.445	0.376	0.069	eCNCC1
Suv39h2	64707	suppressor of variegation 3-9 2 [Source:MGI Symbol;Acc:MGI:1890396]	SUV39H2	79723	protein_coding	1	0.807942	0.129	0.081	0.048	eCNCC1
Apaf1	11783	apoptotic peptidase activating factor 1 [Source:MGI Symbol;Acc:MGI:1306796]	APAF1	317	protein_coding	1	0.390763	0.452	0.388	0.064	eCNCC1
Net1	56349	neuroepithelial cell transforming gene 1 [Source:MGI Symbol;Acc:MGI:1927138]	NET1	10276	protein_coding	1	0.588143	0.27	0.207	0.063	eCNCC1
Iffo2	212632	intermediate filament family orphan 2 [Source:MGI Symbol;Acc:MGI:2140675]	IFFO2	126917	protein_coding	1	0.909988	0.175	0.122	0.053	eCNCC1
Dbi	13167	diazepam binding inhibitor [Source:MGI Symbol;Acc:MGI:94865]	DBI	1622	protein_coding	2.71605e-41	2.98526	0.793	0.398	0.395	lCNCC2
Mal	17153	myelin and lymphocyte protein, T cell differentiation protein [Source:MGI Symbol;Acc:MGI:892970]	MAL	4118	protein_coding	2.56132e-37	3.45159	0.413	0.08	0.333	lCNCC2
Ecrg4	78896	ECRG4 augurin precursor [Source:MGI Symbol;Acc:MGI:1926146]	ECRG4	84417	protein_coding	6.45232e-34	4.97809	0.284	0.034	0.25	lCNCC2
Rps8	20116	ribosomal protein S8 [Source:MGI Symbol;Acc:MGI:98166]	RPS8	6202	protein_coding	6.65317e-32	2.01604	0.918	0.836	0.082	lCNCC2
Rpl37	67281	ribosomal protein L37 [Source:MGI Symbol;Acc:MGI:1914531]	RPL37	6167	protein_coding	6.37301e-27	2.05303	0.812	0.617	0.195	lCNCC2
Tmsb10						4.03154e-26	2.26408	0.74	0.501	0.239	lCNCC2
Sparc	20692	secreted acidic cysteine rich glycoprotein [Source:MGI Symbol;Acc:MGI:98373]	SPARC	6678	protein_coding	1.82817e-25	1.3561	0.918	0.851	0.067	lCNCC2
Fos	14281	FBJ osteosarcoma oncogene [Source:MGI Symbol;Acc:MGI:95574]	FOS	2353	protein_coding	3.69936e-25	3.63162	0.216	0.023	0.193	lCNCC2
Rpl41						4.55986e-25	1.52793	0.889	0.838	0.051	lCNCC2
Elob						5.98603e-25	2.34713	0.601	0.279	0.322	lCNCC2
C1ql3	227580	C1q-like 3 [Source:MGI Symbol;Acc:MGI:2387350]	C1QL3	389941	protein_coding	3.78565e-24	3.99573	0.226	0.029	0.197	lCNCC2
Rpl38	67671	ribosomal protein L38 [Source:MGI Symbol;Acc:MGI:1914921]	RPL38	6169	protein_coding	5.71848e-24	2.03901	0.784	0.599	0.185	lCNCC2
Rpl24	68193	ribosomal protein L24 [Source:MGI Symbol;Acc:MGI:1915443]	RPL24	6152	protein_coding	5.9151e-24	2.19592	0.76	0.592	0.168	lCNCC2
Rps24	20088	ribosomal protein S24 [Source:MGI Symbol;Acc:MGI:98147]	RPS24	6229	protein_coding	6.24084e-24	2.08716	0.841	0.705	0.136	lCNCC2
Rpl6	19988	ribosomal protein L6 [Source:MGI Symbol;Acc:MGI:108057]	RPL6	6128	protein_coding	2.56087e-23	1.8469	0.817	0.712	0.105	lCNCC2
Rpl29	19944	ribosomal protein L29 [Source:MGI Symbol;Acc:MGI:99687]	RPL29	6159	protein_coding	3.94254e-23	1.9047	0.76	0.541	0.219	lCNCC2
Rps10						1.50161e-22	1.48024	0.808	0.665	0.143	lCNCC2
Gng5						2.70463e-22	2.23561	0.534	0.226	0.308	lCNCC2
Fth1	14319	ferritin heavy polypeptide 1 [Source:MGI Symbol;Acc:MGI:95588]	FTH1	2495	protein_coding	5.0591e-22	2.34914	0.644	0.363	0.281	lCNCC2
Hmgb1						5.87672e-22	2.06713	0.774	0.623	0.151	lCNCC2
Ptma						8.00004e-22	1.79006	0.798	0.676	0.122	lCNCC2
Sparcl1	13602	SPARC-like 1 [Source:MGI Symbol;Acc:MGI:108110]	SPARCL1	8404	protein_coding	1.13708e-21	3.05104	0.38	0.116	0.264	lCNCC2
Calm1	12313	calmodulin 1 [Source:MGI Symbol;Acc:MGI:88251]	CALM1	801	protein_coding	1.33647e-21	2.0151	0.649	0.377	0.272	lCNCC2
Rps27a						2.10359e-21	1.69228	0.841	0.731	0.11	lCNCC2
Rpl23	65019	ribosomal protein L23 [Source:MGI Symbol;Acc:MGI:1929455]	RPL23	9349	protein_coding	2.77501e-21	1.5282	0.803	0.685	0.118	lCNCC2
Fau	14109	Finkel-Biskis-Reilly murine sarcoma virus (FBR-MuSV) ubiquitously expressed (fox derived) [Source:MGI Symbol;Acc:MGI:102547]	FAU	2197	protein_coding	6.37588e-21	1.7721	0.788	0.647	0.141	lCNCC2
Rps7	20115	ribosomal protein S7 [Source:MGI Symbol;Acc:MGI:1333818]	RPS7	6201	protein_coding	1.68668e-20	1.87065	0.75	0.585	0.165	lCNCC2
Cryab	12955	crystallin, alpha B [Source:MGI Symbol;Acc:MGI:88516]	CRYAB	1410	protein_coding	6.2128e-20	3.35003	0.236	0.04	0.196	lCNCC2
Serf2						6.76918e-20	2.51133	0.668	0.427	0.241	lCNCC2
Rps26	27370	ribosomal protein S26 [Source:MGI Symbol;Acc:MGI:1351628]	RPS26	6231	protein_coding	2.08031e-19	1.5309	0.817	0.7	0.117	lCNCC2
Actb	11461	actin, beta [Source:MGI Symbol;Acc:MGI:87904]	ACTB	60	protein_coding	2.64088e-19	1.95113	0.822	0.799	0.023	lCNCC2
Ppia						5.93218e-19	1.76328	0.764	0.6	0.164	lCNCC2
Epha5	13839	Eph receptor A5 [Source:MGI Symbol;Acc:MGI:99654]	EPHA5	2044	protein_coding	7.75204e-19	2.54504	0.606	0.346	0.26	lCNCC2
Rpl35a	57808	ribosomal protein L35A [Source:MGI Symbol;Acc:MGI:1928894]	RPL35A	6165	protein_coding	8.35638e-19	1.53883	0.764	0.597	0.167	lCNCC2
Rpl35	66489	ribosomal protein L35 [Source:MGI Symbol;Acc:MGI:1913739]	RPL35	11224	protein_coding	1.7218e-18	2.24213	0.529	0.259	0.27	lCNCC2
Lgi1	56839	leucine-rich repeat LGI family, member 1 [Source:MGI Symbol;Acc:MGI:1861691]	LGI1	9211	protein_coding	1.88206e-18	2.52951	0.274	0.061	0.213	lCNCC2
Sec61g	20335	SEC61, gamma subunit [Source:MGI Symbol;Acc:MGI:1202066]	SEC61G	23480	protein_coding	2.13836e-18	2.07513	0.553	0.274	0.279	lCNCC2
Rpl21						7.58006e-18	1.94266	0.716	0.561	0.155	lCNCC2
Rpl11						2.20847e-17	1.67973	0.76	0.61	0.15	lCNCC2
Ntrk3	18213	neurotrophic tyrosine kinase, receptor, type 3 [Source:MGI Symbol;Acc:MGI:97385]	NTRK3	4916	protein_coding	2.78141e-17	2.921	0.361	0.119	0.242	lCNCC2
Rps20	67427	ribosomal protein S20 [Source:MGI Symbol;Acc:MGI:1914677]	RPS20	6224	protein_coding	4.34054e-17	1.35286	0.798	0.712	0.086	lCNCC2
Arpc1b	11867	actin related protein 2/3 complex, subunit 1B [Source:MGI Symbol;Acc:MGI:1343142]	ARPC1B	10095	protein_coding	5.57605e-17	2.30674	0.514	0.243	0.271	lCNCC2
Rpl30	19946	ribosomal protein L30 [Source:MGI Symbol;Acc:MGI:98037]	RPL30	6156	protein_coding	1.14762e-16	1.56058	0.736	0.611	0.125	lCNCC2
Tpt1	22070	tumor protein, translationally-controlled 1 [Source:MGI Symbol;Acc:MGI:104890]	TPT1	7178	protein_coding	1.17593e-16	1.31417	0.779	0.696	0.083	lCNCC2
Hbb-bs						3.15299e-16	1.73813	0.625	0.353	0.272	lCNCC2
Rps21	66481	ribosomal protein S21 [Source:MGI Symbol;Acc:MGI:1913731]	RPS21	6227	protein_coding	5.46958e-16	1.33285	0.75	0.596	0.154	lCNCC2
Vim	22352	vimentin [Source:MGI Symbol;Acc:MGI:98932]	VIM	7431	protein_coding	7.36533e-16	1.43599	0.731	0.578	0.153	lCNCC2
Eif1	20918	eukaryotic translation initiation factor 1 [Source:MGI Symbol;Acc:MGI:105125]	EIF1	10209	protein_coding	1.33315e-15	2.17817	0.582	0.34	0.242	lCNCC2
Rps29	20090	ribosomal protein S29 [Source:MGI Symbol;Acc:MGI:107681]	RPS29	6235	protein_coding	3.97798e-15	1.48522	0.731	0.61	0.121	lCNCC2
Gabarap	56486	gamma-aminobutyric acid receptor associated protein [Source:MGI Symbol;Acc:MGI:1861742]	GABARAP	11337	protein_coding	4.78487e-15	2.18985	0.438	0.185	0.253	lCNCC2
Uqcc2	67267	ubiquinol-cytochrome c reductase complex assembly factor 2 [Source:MGI Symbol;Acc:MGI:1914517]	UQCC2	84300	protein_coding	4.82315e-15	2.10333	0.385	0.142	0.243	lCNCC2
Cox8a	12868	cytochrome c oxidase subunit 8A [Source:MGI Symbol;Acc:MGI:105959]	COX8A	1351	protein_coding	5.10239e-15	1.85486	0.567	0.325	0.242	lCNCC2
Cox7c	12867	cytochrome c oxidase subunit 7C [Source:MGI Symbol;Acc:MGI:103226]	COX7C	1350	protein_coding	6.0906e-15	1.92113	0.683	0.519	0.164	lCNCC2
Eef1a1	13627	eukaryotic translation elongation factor 1 alpha 1 [Source:MGI Symbol;Acc:MGI:1096881]	EEF1A1	1915	protein_coding	6.17904e-15	1.12816	0.822	0.802	0.02	lCNCC2
Edf1	59022	endothelial differentiation-related factor 1 [Source:MGI Symbol;Acc:MGI:1891227]	EDF1	8721	protein_coding	6.39156e-15	2.45507	0.361	0.127	0.234	lCNCC2
Rplp1	56040	ribosomal protein, large, P1 [Source:MGI Symbol;Acc:MGI:1927099]	RPLP1	6176	protein_coding	1.30526e-14	0.959849	0.846	0.799	0.047	lCNCC2
Myl6	17904	myosin, light polypeptide 6, alkali, smooth muscle and non-muscle [Source:MGI Symbol;Acc:MGI:109318]	MYL6	4637	protein_coding	1.82315e-14	2.06343	0.567	0.337	0.23	lCNCC2
Phpt1	75454	phosphohistidine phosphatase 1 [Source:MGI Symbol;Acc:MGI:1922704]	PHPT1	29085	protein_coding	2.11156e-14	2.73755	0.274	0.075	0.199	lCNCC2
Ndufc1	66377	NADH:ubiquinone oxidoreductase subunit C1 [Source:MGI Symbol;Acc:MGI:1913627]	NDUFC1	4717	protein_coding	2.65349e-14	2.49324	0.385	0.147	0.238	lCNCC2
Sem1	20422	SEM1, 26S proteasome complex subunit [Source:MGI Symbol;Acc:MGI:109238]	SEM1	7979	protein_coding	2.69923e-14	1.9838	0.62	0.414	0.206	lCNCC2
Rps16	20055	ribosomal protein S16 [Source:MGI Symbol;Acc:MGI:98118]	RPS16	6217	protein_coding	2.82502e-14	1.32782	0.74	0.667	0.073	lCNCC2
Cfl1	12631	cofilin 1, non-muscle [Source:MGI Symbol;Acc:MGI:101757]	CFL1	1072	protein_coding	3.67535e-14	2.03941	0.582	0.356	0.226	lCNCC2
Rpl39	67248	ribosomal protein L39 [Source:MGI Symbol;Acc:MGI:1914498]	RPL39	6170	protein_coding	4.78912e-14	1.55537	0.731	0.58	0.151	lCNCC2
Selenow	20364	selenoprotein W [Source:MGI Symbol;Acc:MGI:1100878]	SELENOW	6415	protein_coding	6.46518e-14	1.97791	0.49	0.249	0.241	lCNCC2
Marcks	17118	myristoylated alanine rich protein kinase C substrate [Source:MGI Symbol;Acc:MGI:96907]	MARCKS	4082	protein_coding	6.63565e-14	0.976067	0.846	0.816	0.03	lCNCC2
Rpl13	270106	ribosomal protein L13 [Source:MGI Symbol;Acc:MGI:105922]	RPL13	6137	protein_coding	8.0562e-14	1.35329	0.769	0.737	0.032	lCNCC2
Uba52	22186	ubiquitin A-52 residue ribosomal protein fusion product 1 [Source:MGI Symbol;Acc:MGI:98887]	UBA52	7311	protein_coding	1.36328e-13	2.49382	0.462	0.227	0.235	lCNCC2
Rpl28	19943	ribosomal protein L28 [Source:MGI Symbol;Acc:MGI:101839]	RPL28	6158	protein_coding	1.45333e-13	1.61887	0.721	0.602	0.119	lCNCC2
Rpl27	19942	ribosomal protein L27 [Source:MGI Symbol;Acc:MGI:98036]	RPL27	6155	protein_coding	1.58256e-13	1.43896	0.663	0.478	0.185	lCNCC2
Rpl36						1.59992e-13	1.41307	0.697	0.503	0.194	lCNCC2
Cox6b1		cytochrome c oxidase, subunit 6B1 [Source:MGI Symbol;Acc:MGI:107460]	COX6B1	1340	protein_coding	1.82531e-13	2.06736	0.5	0.257	0.243	lCNCC2
Rpl36a	19982	ribosomal protein L36A [Source:MGI Symbol;Acc:MGI:1201789]	RPL36A	6173	protein_coding	2.03226e-13	1.66682	0.611	0.392	0.219	lCNCC2
Sec61b						2.16098e-13	2.32699	0.418	0.185	0.233	lCNCC2
Rps11	27207	ribosomal protein S11 [Source:MGI Symbol;Acc:MGI:1351329]	RPS11	6205	protein_coding	3.34165e-13	1.48616	0.692	0.574	0.118	lCNCC2
Uqcrb	67530	ubiquinol-cytochrome c reductase binding protein [Source:MGI Symbol;Acc:MGI:1914780]	UQCRB	7381	protein_coding	5.84138e-13	2.41869	0.346	0.129	0.217	lCNCC2
Malat1						7.72207e-13	0.980926	1	0.999	0.001	lCNCC2
Rpl14	67115	ribosomal protein L14 [Source:MGI Symbol;Acc:MGI:1914365]	RPL14	9045	protein_coding	7.86645e-13	1.4057	0.688	0.549	0.139	lCNCC2
Ftl1	14325	ferritin light polypeptide 1 [Source:MGI Symbol;Acc:MGI:95589]	FTL	2512	protein_coding	8.07662e-13	1.50097	0.63	0.42	0.21	lCNCC2
Cnmd	16840	chondromodulin [Source:MGI Symbol;Acc:MGI:1341171]	CNMD	11061	protein_coding	8.46772e-13	1.9869	0.38	0.15	0.23	lCNCC2
S1pr3	13610	sphingosine-1-phosphate receptor 3 [Source:MGI Symbol;Acc:MGI:1339365]	S1PR3	286223	protein_coding	1.08921e-12	2.41445	0.312	0.109	0.203	lCNCC2
Pdap1	231887	PDGFA associated protein 1 [Source:MGI Symbol;Acc:MGI:2448536]	PDAP1	11333	protein_coding	1.12343e-12	2.3893	0.495	0.286	0.209	lCNCC2
Hmgn3	94353	high mobility group nucleosomal binding domain 3 [Source:MGI Symbol;Acc:MGI:2138069]	HMGN3	9324	protein_coding	1.27497e-12	2.32034	0.442	0.214	0.228	lCNCC2
Uqcrq	22272	ubiquinol-cytochrome c reductase, complex III subunit VII [Source:MGI Symbol;Acc:MGI:107807]	UQCRQ	27089	protein_coding	1.45263e-12	2.12089	0.418	0.187	0.231	lCNCC2
Smdt1	69029	single-pass membrane protein with aspartate rich tail 1 [Source:MGI Symbol;Acc:MGI:1916279]	SMDT1	91689	protein_coding	1.5931e-12	2.17121	0.361	0.14	0.221	lCNCC2
Sostdc1	66042	sclerostin domain containing 1 [Source:MGI Symbol;Acc:MGI:1913292]	SOSTDC1	25928	protein_coding	1.62239e-12	2.70591	0.337	0.13	0.207	lCNCC2
Rbp1	19659	retinol binding protein 1, cellular [Source:MGI Symbol;Acc:MGI:97876]	RBP1	5947	protein_coding	1.7531e-12	2.30443	0.409	0.185	0.224	lCNCC2
Wwp1	107568	WW domain containing E3 ubiquitin protein ligase 1 [Source:MGI Symbol;Acc:MGI:1861728]	WWP1	11059	protein_coding	1.95121e-12	2.05028	0.63	0.445	0.185	lCNCC2
Col1a2	12843	collagen, type I, alpha 2 [Source:MGI Symbol;Acc:MGI:88468]	COL1A2	1278	protein_coding	2.66035e-12	1.62528	0.692	0.499	0.193	lCNCC2
Rpl34	68436	ribosomal protein L34 [Source:MGI Symbol;Acc:MGI:1915686]	RPL34	6164	protein_coding	3.27925e-12	1.36097	0.707	0.566	0.141	lCNCC2
Hsp90ab1	15516	heat shock protein 90 alpha (cytosolic), class B member 1 [Source:MGI Symbol;Acc:MGI:96247]	HSP90AB1	3326	protein_coding	3.88768e-12	1.38638	0.769	0.79	-0.021	lCNCC2
Rpl8	26961	ribosomal protein L8 [Source:MGI Symbol;Acc:MGI:1350927]	RPL8	6132	protein_coding	3.99846e-12	1.24553	0.692	0.598	0.094	lCNCC2
Tomm7	66169	translocase of outer mitochondrial membrane 7 [Source:MGI Symbol;Acc:MGI:1913419]	TOMM7	54543	protein_coding	4.0413e-12	1.90523	0.409	0.178	0.231	lCNCC2
Snrpg						5.31724e-12	1.87407	0.543	0.324	0.219	lCNCC2
Col1a1	12842	collagen, type I, alpha 1 [Source:MGI Symbol;Acc:MGI:88467]	COL1A1	1277	protein_coding	7.00892e-12	2.09708	0.49	0.261	0.229	lCNCC2
Rps4x	20102	ribosomal protein S4, X-linked [Source:MGI Symbol;Acc:MGI:98158]	RPS4X	6191	protein_coding	9.3457e-12	1.35309	0.688	0.566	0.122	lCNCC2
Rplp2						1.1118e-11	1.45411	0.692	0.61	0.082	lCNCC2
Eif5a	276770	eukaryotic translation initiation factor 5A [Source:MGI Symbol;Acc:MGI:106248]	EIF5AL1	143244	protein_coding	1.15179e-11	1.92535	0.486	0.273	0.213	lCNCC2
Lama2	16773	laminin, alpha 2 [Source:MGI Symbol;Acc:MGI:99912]	LAMA2	3908	protein_coding	1.90824e-11	1.88796	0.587	0.376	0.211	lCNCC2
Rps28	54127	ribosomal protein S28 [Source:MGI Symbol;Acc:MGI:1859516]	RPS28	6234	protein_coding	2.47805e-11	1.33553	0.707	0.595	0.112	lCNCC2
Ank3	11735	ankyrin 3, epithelial [Source:MGI Symbol;Acc:MGI:88026]	ANK3	288	protein_coding	2.48796e-11	2.56441	0.524	0.336	0.188	lCNCC2
Rpl18a	76808	ribosomal protein L18A [Source:MGI Symbol;Acc:MGI:1924058]	RPL18A	6142	protein_coding	2.84874e-11	1.47763	0.707	0.618	0.089	lCNCC2
Eif2s2	67204	eukaryotic translation initiation factor 2, subunit 2 (beta) [Source:MGI Symbol;Acc:MGI:1914454]	EIF2S2	8894	protein_coding	4.31371e-11	1.59091	0.635	0.473	0.162	lCNCC2
Hspe1	15528	heat shock protein 1 (chaperonin 10) [Source:MGI Symbol;Acc:MGI:104680]	HSPE1	3336	protein_coding	5.18954e-11	1.93802	0.49	0.285	0.205	lCNCC2
Ctnna3	216033	catenin (cadherin associated protein), alpha 3 [Source:MGI Symbol;Acc:MGI:2661445]	CTNNA3	29119	protein_coding	5.24627e-11	2.62465	0.404	0.193	0.211	lCNCC2
Chchd2	14004	coiled-coil-helix-coiled-coil-helix domain containing 2 [Source:MGI Symbol;Acc:MGI:1261428]	CHCHD2	51142	protein_coding	5.93511e-11	1.62796	0.529	0.31	0.219	lCNCC2
Egfl8	81701	EGF-like domain 8 [Source:MGI Symbol;Acc:MGI:1932094]	EGFL8	80864	protein_coding	6.47165e-11	1.64339	0.524	0.306	0.218	lCNCC2
Rps15a						7.11928e-11	1.13849	0.745	0.674	0.071	lCNCC2
Rpl37a	19981	ribosomal protein L37a [Source:MGI Symbol;Acc:MGI:98068]	RPL37A	6168	protein_coding	8.012e-11	1.26002	0.707	0.637	0.07	lCNCC2
Atox1	11927	antioxidant 1 copper chaperone [Source:MGI Symbol;Acc:MGI:1333855]	ATOX1	475	protein_coding	8.56551e-11	2.22415	0.337	0.136	0.201	lCNCC2
Mif	17319	macrophage migration inhibitory factor (glycosylation-inhibiting factor) [Source:MGI Symbol;Acc:MGI:96982]	MIF	4282	protein_coding	9.40541e-11	1.7164	0.514	0.305	0.209	lCNCC2
Rps13	68052	ribosomal protein S13 [Source:MGI Symbol;Acc:MGI:1915302]	RPS13	6207	protein_coding	9.97863e-11	1.30096	0.688	0.596	0.092	lCNCC2
Serf1	20365	small EDRK-rich factor 1 [Source:MGI Symbol;Acc:MGI:1337114]	SERF1A	8293	protein_coding	1.03189e-10	2.15072	0.322	0.124	0.198	lCNCC2
Col3a1	12825	collagen, type III, alpha 1 [Source:MGI Symbol;Acc:MGI:88453]	COL3A1	1281	protein_coding	1.15241e-10	1.51905	0.62	0.42	0.2	lCNCC2
Psma7	26444	proteasome subunit alpha 7 [Source:MGI Symbol;Acc:MGI:1347070]	PSMA7	5688	protein_coding	1.17122e-10	1.85376	0.457	0.241	0.216	lCNCC2
Rpl22	19934	ribosomal protein L22 [Source:MGI Symbol;Acc:MGI:99262]	RPL22	6146	protein_coding	2.49052e-10	1.70669	0.582	0.425	0.157	lCNCC2
Rpl19	19921	ribosomal protein L19 [Source:MGI Symbol;Acc:MGI:98020]	RPL19	6143	protein_coding	2.66923e-10	1.13511	0.697	0.613	0.084	lCNCC2
Reln	19699	reelin [Source:MGI Symbol;Acc:MGI:103022]	RELN	5649	protein_coding	2.81396e-10	1.87428	0.409	0.192	0.217	lCNCC2
Dnaja1						2.86615e-10	1.65634	0.601	0.445	0.156	lCNCC2
Mpz	17528	myelin protein zero [Source:MGI Symbol;Acc:MGI:103177]	MPZ	4359	protein_coding	3.07888e-10	1.60546	0.543	0.33	0.213	lCNCC2
Cycs	13063	cytochrome c, somatic [Source:MGI Symbol;Acc:MGI:88578]	CYCS	54205	protein_coding	3.17941e-10	2.0903	0.322	0.126	0.196	lCNCC2
Rps3a1	20091	ribosomal protein S3A1 [Source:MGI Symbol;Acc:MGI:1202063]	RPS3A	6189	protein_coding	6.49102e-10	1.51872	0.692	0.605	0.087	lCNCC2
Ost4	67695	oligosaccharyltransferase complex subunit 4 (non-catalytic) [Source:MGI Symbol;Acc:MGI:1914945]	OST4	100128731	protein_coding	7.25226e-10	1.88189	0.332	0.135	0.197	lCNCC2
Ndufa2	17991	NADH:ubiquinone oxidoreductase subunit A2 [Source:MGI Symbol;Acc:MGI:1343103]	NDUFA2	4695	protein_coding	8.83192e-10	1.90204	0.385	0.181	0.204	lCNCC2
Stmn1	16765	stathmin 1 [Source:MGI Symbol;Acc:MGI:96739]	STMN1	3925	protein_coding	1.29198e-09	1.31673	0.615	0.449	0.166	lCNCC2
Calm3	12315	calmodulin 3 [Source:MGI Symbol;Acc:MGI:103249]	CALM3	808	protein_coding	1.30318e-09	2.04866	0.322	0.129	0.193	lCNCC2
Ddah2	51793	dimethylarginine dimethylaminohydrolase 2 [Source:MGI Symbol;Acc:MGI:1859016]	DDAH2	23564	protein_coding	1.69769e-09	1.68655	0.375	0.169	0.206	lCNCC2
Tubb5	22154	tubulin, beta 5 class I [Source:MGI Symbol;Acc:MGI:107812]	TUBB	203068	protein_coding	2.06683e-09	1.47916	0.635	0.52	0.115	lCNCC2
Rpl36al	66483	ribosomal protein L36A-like [Source:MGI Symbol;Acc:MGI:1913733]	RPL36A	6173	protein_coding	4.37722e-09	1.848	0.466	0.263	0.203	lCNCC2
Ahnak	66395	AHNAK nucleoprotein (desmoyokin) [Source:MGI Symbol;Acc:MGI:1316648]	AHNAK	79026	protein_coding	5.13786e-09	1.95432	0.413	0.213	0.2	lCNCC2
Hsp90b1	22027	heat shock protein 90, beta (Grp94), member 1 [Source:MGI Symbol;Acc:MGI:98817]	HSP90B1	7184	protein_coding	5.33165e-09	0.99267	0.822	0.8	0.022	lCNCC2
Tuba1a	22142	tubulin, alpha 1A [Source:MGI Symbol;Acc:MGI:98869]	TUBA1A	7846	protein_coding	6.20954e-09	1.18542	0.63	0.445	0.185	lCNCC2
Ndufa3		NADH:ubiquinone oxidoreductase subunit A3 [Source:MGI Symbol;Acc:MGI:1913341]	NDUFA3	4696	protein_coding	6.73144e-09	1.9633	0.476	0.28	0.196	lCNCC2
Mrps21	66292	mitochondrial ribosomal protein S21 [Source:MGI Symbol;Acc:MGI:1913542]	MRPS21	54460	protein_coding	7.53829e-09	1.81028	0.38	0.18	0.2	lCNCC2
Ndufa7	66416	NADH:ubiquinone oxidoreductase subunit A7 [Source:MGI Symbol;Acc:MGI:1913666]	NDUFA7	4701	protein_coding	1.00353e-08	2.3607	0.418	0.224	0.194	lCNCC2
Ywhae	22627	tyrosine 3-monooxygenase/tryptophan 5-monooxygenase activation protein, epsilon polypeptide [Source:MGI Symbol;Acc:MGI:894689]	YWHAE	7531	protein_coding	1.15925e-08	1.07995	0.736	0.671	0.065	lCNCC2
Tomm6	66119	translocase of outer mitochondrial membrane 6 [Source:MGI Symbol;Acc:MGI:1913369]	TOMM6	100188893	protein_coding	1.32528e-08	2.14321	0.337	0.147	0.19	lCNCC2
Rps27	57294	ribosomal protein S27 [Source:MGI Symbol;Acc:MGI:1888676]	RPS27	6232	protein_coding	1.44768e-08	1.30677	0.606	0.445	0.161	lCNCC2
Lamtor2		late endosomal/lysosomal adaptor, MAPK and MTOR activator 2 [Source:MGI Symbol;Acc:MGI:1932697]	LAMTOR2	28956	protein_coding	1.74462e-08	2.29129	0.26	0.093	0.167	lCNCC2
Mag	17136	myelin-associated glycoprotein [Source:MGI Symbol;Acc:MGI:96912]	MAG	4099	protein_coding	2.05081e-08	3.25427	0.135	0.026	0.109	lCNCC2
Rpl18	19899	ribosomal protein L18 [Source:MGI Symbol;Acc:MGI:98003]	RPL18	6141	protein_coding	2.09103e-08	1.37676	0.712	0.658	0.054	lCNCC2
Rpl32	19951	ribosomal protein L32 [Source:MGI Symbol;Acc:MGI:98038]	RPL32	6161	protein_coding	2.10392e-08	1.30055	0.688	0.62	0.068	lCNCC2
Cadm4	260299	cell adhesion molecule 4 [Source:MGI Symbol;Acc:MGI:2449088]	CADM4	199731	protein_coding	2.13315e-08	1.79568	0.399	0.207	0.192	lCNCC2
Ndufa4		Ndufa4, mitochondrial complex associated [Source:MGI Symbol;Acc:MGI:107686]	NDUFA4	4697	protein_coding	2.71016e-08	1.62144	0.582	0.42	0.162	lCNCC2
Ppp1r14b						2.88162e-08	1.6152	0.471	0.289	0.182	lCNCC2
Anapc13	69010	anaphase promoting complex subunit 13 [Source:MGI Symbol;Acc:MGI:1916260]	ANAPC13	25847	protein_coding	2.89611e-08	2.2276	0.26	0.095	0.165	lCNCC2
Gask1b	68659	golgi associated kinase 1B [Source:MGI Symbol;Acc:MGI:1915909]	GASK1B	51313	protein_coding	3.52825e-08	1.56283	0.428	0.229	0.199	lCNCC2
Hes1	15205	hes family bHLH transcription factor 1 [Source:MGI Symbol;Acc:MGI:104853]	HES1	3280	protein_coding	3.59235e-08	3.06275	0.365	0.185	0.18	lCNCC2
Romo1	67067	reactive oxygen species modulator 1 [Source:MGI Symbol;Acc:MGI:1914317]	ROMO1	140823	protein_coding	3.63992e-08	2.10207	0.327	0.142	0.185	lCNCC2
Snrpe	20643	small nuclear ribonucleoprotein E [Source:MGI Symbol;Acc:MGI:98346]	SNRPE	6635	protein_coding	3.71272e-08	1.65054	0.481	0.292	0.189	lCNCC2
Sub1	20024	SUB1 homolog, transcriptional regulator [Source:MGI Symbol;Acc:MGI:104811]	SUB1	10923	protein_coding	3.76866e-08	1.54475	0.519	0.336	0.183	lCNCC2
Rps12						4.02605e-08	0.874551	0.745	0.695	0.05	lCNCC2
Ptms	69202	parathymosin [Source:MGI Symbol;Acc:MGI:1916452]	PTMS	5763	protein_coding	5.04316e-08	1.86635	0.399	0.211	0.188	lCNCC2
Snrpd3	67332	small nuclear ribonucleoprotein D3 [Source:MGI Symbol;Acc:MGI:1914582]	SNRPD3	6634	protein_coding	6.14886e-08	1.86679	0.428	0.243	0.185	lCNCC2
Morf4l1	21761	mortality factor 4 like 1 [Source:MGI Symbol;Acc:MGI:1096551]	MORF4L1	10933	protein_coding	7.02314e-08	1.18717	0.702	0.637	0.065	lCNCC2
Ywhab	54401	tyrosine 3-monooxygenase/tryptophan 5-monooxygenase activation protein, beta polypeptide [Source:MGI Symbol;Acc:MGI:1891917]	YWHAB	7529	protein_coding	7.97123e-08	1.55134	0.529	0.355	0.174	lCNCC2
Hspa8	15481	heat shock protein 8 [Source:MGI Symbol;Acc:MGI:105384]	HSPA8	3312	protein_coding	8.84708e-08	1.1866	0.649	0.541	0.108	lCNCC2
Serbp1	66870	serpine1 mRNA binding protein 1 [Source:MGI Symbol;Acc:MGI:1914120]	SERBP1	26135	protein_coding	9.93463e-08	0.973807	0.74	0.684	0.056	lCNCC2
Rarres2	71660	retinoic acid receptor responder (tazarotene induced) 2 [Source:MGI Symbol;Acc:MGI:1918910]	RARRES2	5919	protein_coding	1.00688e-07	3.00365	0.144	0.032	0.112	lCNCC2
Cuedc2	67116	CUE domain containing 2 [Source:MGI Symbol;Acc:MGI:1914366]	CUEDC2	79004	protein_coding	1.14594e-07	1.71732	0.365	0.175	0.19	lCNCC2
Hspg2	15530	perlecan (heparan sulfate proteoglycan 2) [Source:MGI Symbol;Acc:MGI:96257]	HSPG2	3339	protein_coding	1.69473e-07	1.47743	0.514	0.336	0.178	lCNCC2
Ran						1.69602e-07	1.58243	0.505	0.349	0.156	lCNCC2
Ubl5						1.77379e-07	1.66649	0.361	0.171	0.19	lCNCC2
Cbx3	12417	chromobox 3 [Source:MGI Symbol;Acc:MGI:108515]	CBX3	11335	protein_coding	2.03061e-07	1.4334	0.697	0.604	0.093	lCNCC2
Spcs1	69019	signal peptidase complex subunit 1 homolog (S. cerevisiae) [Source:MGI Symbol;Acc:MGI:1916269]	SPCS1	28972	protein_coding	2.0463e-07	1.90863	0.529	0.357	0.172	lCNCC2
Ndufa1	54405	NADH:ubiquinone oxidoreductase subunit A1 [Source:MGI Symbol;Acc:MGI:1929511]	NDUFA1	4694	protein_coding	2.19922e-07	1.84908	0.375	0.193	0.182	lCNCC2
Cox6c	12864	cytochrome c oxidase subunit 6C [Source:MGI Symbol;Acc:MGI:104614]	COX6C	1345	protein_coding	2.3032e-07	1.57763	0.51	0.326	0.184	lCNCC2
Rpl13a						2.58414e-07	0.950276	0.692	0.597	0.095	lCNCC2
S100a11	20195	S100 calcium binding protein A11 [Source:MGI Symbol;Acc:MGI:1338798]	S100A11	6282	protein_coding	3.85667e-07	2.09204	0.298	0.13	0.168	lCNCC2
Gatm	67092	glycine amidinotransferase (L-arginine:glycine amidinotransferase) [Source:MGI Symbol;Acc:MGI:1914342]	GATM	2628	protein_coding	4.06356e-07	3.27854	0.12	0.023	0.097	lCNCC2
Egr1	13653	early growth response 1 [Source:MGI Symbol;Acc:MGI:95295]	EGR1	1958	protein_coding	4.09116e-07	1.96249	0.178	0.049	0.129	lCNCC2
Gtf2h5	66467	general transcription factor IIH, polypeptide 5 [Source:MGI Symbol;Acc:MGI:107227]	GTF2H5	404672	protein_coding	4.17491e-07	1.97249	0.351	0.171	0.18	lCNCC2
Matn2	17181	matrilin 2 [Source:MGI Symbol;Acc:MGI:109613]	MATN2	4147	protein_coding	4.40686e-07	1.61378	0.51	0.331	0.179	lCNCC2
Postn	50706	periostin, osteoblast specific factor [Source:MGI Symbol;Acc:MGI:1926321]	POSTN	10631	protein_coding	5.15534e-07	0.733391	0.827	0.728	0.099	lCNCC2
Metrn	70083	meteorin, glial cell differentiation regulator [Source:MGI Symbol;Acc:MGI:1917333]	METRN	79006	protein_coding	5.38143e-07	1.15093	0.524	0.329	0.195	lCNCC2
Hsbp1	68196	heat shock factor binding protein 1 [Source:MGI Symbol;Acc:MGI:1915446]	HSBP1	3281	protein_coding	6.10644e-07	2.50534	0.269	0.111	0.158	lCNCC2
Rps27l	67941	ribosomal protein S27-like [Source:MGI Symbol;Acc:MGI:1915191]	RPS27L	51065	protein_coding	8.99491e-07	1.63374	0.341	0.162	0.179	lCNCC2
Apoe	11816	apolipoprotein E [Source:MGI Symbol;Acc:MGI:88057]	APOE	348	protein_coding	9.39289e-07	1.05883	0.447	0.261	0.186	lCNCC2
Nhp2	52530	NHP2 ribonucleoprotein [Source:MGI Symbol;Acc:MGI:1098547]	NHP2	55651	protein_coding	1.02543e-06	1.97515	0.202	0.064	0.138	lCNCC2
Uqcr11	66594	ubiquinol-cytochrome c reductase, complex III subunit XI [Source:MGI Symbol;Acc:MGI:1913844]	UQCR11	10975	protein_coding	1.23011e-06	1.73371	0.337	0.165	0.172	lCNCC2
Aatk	11302	apoptosis-associated tyrosine kinase [Source:MGI Symbol;Acc:MGI:1197518]	AATK	9625	protein_coding	1.30597e-06	1.65865	0.409	0.228	0.181	lCNCC2
Prdx1	18477	peroxiredoxin 1 [Source:MGI Symbol;Acc:MGI:99523]	PRDX1	5052	protein_coding	1.42658e-06	2.08834	0.481	0.334	0.147	lCNCC2
Ppp1r15a	17872	protein phosphatase 1, regulatory subunit 15A [Source:MGI Symbol;Acc:MGI:1927072]	PPP1R15A	23645	protein_coding	1.4614e-06	3.02998	0.13	0.029	0.101	lCNCC2
Nedd8	18002	neural precursor cell expressed, developmentally down-regulated gene 8 [Source:MGI Symbol;Acc:MGI:97301]	NEDD8	4738	protein_coding	1.56936e-06	1.55879	0.442	0.256	0.186	lCNCC2
Rpl31	114641	ribosomal protein L31 [Source:MGI Symbol;Acc:MGI:2149632]	RPL31	6160	protein_coding	2.72751e-06	1.33878	0.548	0.405	0.143	lCNCC2
Naa38	78304	N(alpha)-acetyltransferase 38, NatC auxiliary subunit [Source:MGI Symbol;Acc:MGI:1925554]	NAA38	84316	protein_coding	2.83001e-06	2.53289	0.192	0.062	0.13	lCNCC2
Col9a2	12840	collagen, type IX, alpha 2 [Source:MGI Symbol;Acc:MGI:88466]	COL9A2	1298	protein_coding	3.08264e-06	1.87944	0.288	0.129	0.159	lCNCC2
Tceal9	22381	transcription elongation factor A like 9 [Source:MGI Symbol;Acc:MGI:109567]	TCEAL9	51186	protein_coding	3.34448e-06	1.87375	0.375	0.197	0.178	lCNCC2
Etfb	110826	electron transferring flavoprotein, beta polypeptide [Source:MGI Symbol;Acc:MGI:106098]	ETFB	2109	protein_coding	3.51113e-06	2.15887	0.236	0.091	0.145	lCNCC2
S100a6	20200	S100 calcium binding protein A6 (calcyclin) [Source:MGI Symbol;Acc:MGI:1339467]	S100A6	6277	protein_coding	3.57568e-06	2.92111	0.159	0.045	0.114	lCNCC2
Rpl27a	26451	ribosomal protein L27A [Source:MGI Symbol;Acc:MGI:1347076]	RPL27A	6157	protein_coding	4.30145e-06	0.9815	0.683	0.646	0.037	lCNCC2
Tmem256	69186	transmembrane protein 256 [Source:MGI Symbol;Acc:MGI:1916436]	TMEM256-PLSCR3		protein_coding	4.3211e-06	2.18783	0.288	0.13	0.158	lCNCC2
Cox5b	12859	cytochrome c oxidase subunit 5B [Source:MGI Symbol;Acc:MGI:88475]	COX5B	1329	protein_coding	4.37811e-06	1.67983	0.385	0.211	0.174	lCNCC2
Pdcd5	56330	programmed cell death 5 [Source:MGI Symbol;Acc:MGI:1913538]	PDCD5	9141	protein_coding	4.4938e-06	1.87768	0.365	0.196	0.169	lCNCC2
Actg1	11465	actin, gamma, cytoplasmic 1 [Source:MGI Symbol;Acc:MGI:87906]	ACTG1	71	protein_coding	4.76718e-06	1.12935	0.639	0.568	0.071	lCNCC2
Slc25a4	11739	solute carrier family 25 (mitochondrial carrier, adenine nucleotide translocator), member 4 [Source:MGI Symbol;Acc:MGI:1353495]	SLC25A4	291	protein_coding	6.473e-06	1.55076	0.476	0.317	0.159	lCNCC2
Nop10	66181	NOP10 ribonucleoprotein [Source:MGI Symbol;Acc:MGI:1913431]	NOP10	55505	protein_coding	6.63793e-06	2.01037	0.288	0.13	0.158	lCNCC2
Cox5a	12858	cytochrome c oxidase subunit 5A [Source:MGI Symbol;Acc:MGI:88474]	COX5A	9377	protein_coding	9.27273e-06	1.80759	0.356	0.191	0.165	lCNCC2
Cstb	13014	cystatin B [Source:MGI Symbol;Acc:MGI:109514]	CSTB	1476	protein_coding	9.35229e-06	2.17363	0.154	0.043	0.111	lCNCC2
Eif3c	56347	eukaryotic translation initiation factor 3, subunit C [Source:MGI Symbol;Acc:MGI:1926966]	EIF3CL	728689	protein_coding	9.5993e-06	1.25897	0.49	0.342	0.148	lCNCC2
Tmsb4x	19241	thymosin, beta 4, X chromosome [Source:MGI Symbol;Acc:MGI:99510]	TMSB4Y	9087	protein_coding	9.93527e-06	1.2059	0.558	0.411	0.147	lCNCC2
Set	56086	SET nuclear oncogene [Source:MGI Symbol;Acc:MGI:1860267]	SETSIP	646817	protein_coding	1.02447e-05	1.29894	0.587	0.517	0.07	lCNCC2
Trmt112	67674	tRNA methyltransferase 11-2 [Source:MGI Symbol;Acc:MGI:1914924]	TRMT112	51504	protein_coding	1.15495e-05	2.31886	0.26	0.112	0.148	lCNCC2
Rpl17						1.1603e-05	0.991049	0.644	0.556	0.088	lCNCC2
Zfp706	68036	zinc finger protein 706 [Source:MGI Symbol;Acc:MGI:1915286]	ZNF706	51123	protein_coding	1.19668e-05	1.92432	0.332	0.169	0.163	lCNCC2
Rpl26	19941	ribosomal protein L26 [Source:MGI Symbol;Acc:MGI:106022]	RPL26	6154	protein_coding	1.24601e-05	1.04943	0.649	0.537	0.112	lCNCC2
Snrpf	69878	small nuclear ribonucleoprotein polypeptide F [Source:MGI Symbol;Acc:MGI:1917128]	SNRPF	6636	protein_coding	1.24948e-05	1.57765	0.399	0.235	0.164	lCNCC2
Sema3b	20347	sema domain, immunoglobulin domain (Ig), short basic domain, secreted, (semaphorin) 3B [Source:MGI Symbol;Acc:MGI:107561]	SEMA3B	7869	protein_coding	1.44137e-05	2.35249	0.192	0.067	0.125	lCNCC2
Nme2	18103	NME/NM23 nucleoside diphosphate kinase 2 [Source:MGI Symbol;Acc:MGI:97356]	NME2	4831	protein_coding	1.64395e-05	1.47268	0.495	0.349	0.146	lCNCC2
H3f3a	15078	H3.3 histone A [Source:MGI Symbol;Acc:MGI:1097686]	H3-3A	3020	protein_coding	1.66584e-05	1.06921	0.678	0.579	0.099	lCNCC2
Epb41l4b	54357	erythrocyte membrane protein band 4.1 like 4b [Source:MGI Symbol;Acc:MGI:1859149]	EPB41L4B	54566	protein_coding	1.67545e-05	1.58229	0.394	0.227	0.167	lCNCC2
Plekha4	69217	pleckstrin homology domain containing, family A (phosphoinositide binding specific) member 4 [Source:MGI Symbol;Acc:MGI:1916467]	PLEKHA4	57664	protein_coding	2.10581e-05	1.34966	0.495	0.332	0.163	lCNCC2
Swi5	72931	SWI5 recombination repair homolog (yeast) [Source:MGI Symbol;Acc:MGI:1920181]	SWI5	375757	protein_coding	2.73042e-05	2.02122	0.38	0.225	0.155	lCNCC2
H1f0	14958	H1.0 linker histone [Source:MGI Symbol;Acc:MGI:95893]	H1-0	3005	protein_coding	2.76156e-05	1.87661	0.322	0.166	0.156	lCNCC2
Coa3	52469	cytochrome C oxidase assembly factor 3 [Source:MGI Symbol;Acc:MGI:1098757]	COA3	28958	protein_coding	2.90655e-05	2.04845	0.212	0.078	0.134	lCNCC2
Rps19	20085	ribosomal protein S19 [Source:MGI Symbol;Acc:MGI:1333780]	RPS19	6223	protein_coding	3.27431e-05	0.802083	0.697	0.584	0.113	lCNCC2
Crip2	68337	cysteine rich protein 2 [Source:MGI Symbol;Acc:MGI:1915587]	CRIP2	1397	protein_coding	3.56407e-05	2.42863	0.154	0.046	0.108	lCNCC2
Gpx1	14775	glutathione peroxidase 1 [Source:MGI Symbol;Acc:MGI:104887]	GPX1	2876	protein_coding	4.96982e-05	1.86892	0.269	0.12	0.149	lCNCC2
Rpl7a						5.22887e-05	1.18018	0.577	0.482	0.095	lCNCC2
1810037I17Rik	67704	RIKEN cDNA 1810037I17 gene [Source:MGI Symbol;Acc:MGI:1914954]	C4orf3	401152	protein_coding	5.29368e-05	2.07695	0.264	0.118	0.146	lCNCC2
Cox7a2	12866	cytochrome c oxidase subunit 7A2 [Source:MGI Symbol;Acc:MGI:1316715]	COX7A2	1347	protein_coding	5.71063e-05	1.80671	0.404	0.244	0.16	lCNCC2
Rpl15	66480	ribosomal protein L15 [Source:MGI Symbol;Acc:MGI:1913730]	RPL15	6138	protein_coding	5.95361e-05	1.02515	0.635	0.572	0.063	lCNCC2
Tuba1b	22143	tubulin, alpha 1B [Source:MGI Symbol;Acc:MGI:107804]	TUBA1B	10376	protein_coding	6.43826e-05	1.39281	0.471	0.322	0.149	lCNCC2
Psmc5	19184	protease (prosome, macropain) 26S subunit, ATPase 5 [Source:MGI Symbol;Acc:MGI:105047]	PSMC5	5705	protein_coding	6.60103e-05	1.75679	0.284	0.135	0.149	lCNCC2
Rps23	66475	ribosomal protein S23 [Source:MGI Symbol;Acc:MGI:1913725]	RPS23	6228	protein_coding	7.78362e-05	0.981368	0.654	0.606	0.048	lCNCC2
Rpsa	16785	ribosomal protein SA [Source:MGI Symbol;Acc:MGI:105381]	RPSAP58	388524	protein_coding	9.38565e-05	1.02712	0.702	0.736	-0.034	lCNCC2
Cd63	12512	CD63 antigen [Source:MGI Symbol;Acc:MGI:99529]	CD63	967	protein_coding	9.6105e-05	0.938108	0.63	0.473	0.157	lCNCC2
Pfn1	18643	profilin 1 [Source:MGI Symbol;Acc:MGI:97549]	PFN1	5216	protein_coding	0.000104558	1.21004	0.457	0.305	0.152	lCNCC2
Cenpx						0.000104832	2.23341	0.163	0.053	0.11	lCNCC2
Tbca	21371	tubulin cofactor A [Source:MGI Symbol;Acc:MGI:107549]	TBCA	6902	protein_coding	0.000107829	1.56733	0.51	0.384	0.126	lCNCC2
Rps3	27050	ribosomal protein S3 [Source:MGI Symbol;Acc:MGI:1350917]	RPS3	6188	protein_coding	0.000111384	1.15877	0.63	0.575	0.055	lCNCC2
Hint1	15254	histidine triad nucleotide binding protein 1 [Source:MGI Symbol;Acc:MGI:1321133]	HINT1	3094	protein_coding	0.00011547	1.48556	0.5	0.365	0.135	lCNCC2
Rps17						0.000133102	1.30536	0.558	0.47	0.088	lCNCC2
Naca	17938	nascent polypeptide-associated complex alpha polypeptide [Source:MGI Symbol;Acc:MGI:106095]	NACA	4666	protein_coding	0.000134098	1.20832	0.553	0.437	0.116	lCNCC2
Slirp	380773	SRA stem-loop interacting RNA binding protein [Source:MGI Symbol;Acc:MGI:1916394]	SLIRP	81892	protein_coding	0.000135804	2.30853	0.221	0.092	0.129	lCNCC2
Rtraf	68045	RNA transcription, translation and transport factor [Source:MGI Symbol;Acc:MGI:1915295]	RTRAF	51637	protein_coding	0.000145164	1.6892	0.409	0.268	0.141	lCNCC2
B4galnt3	330406	beta-1,4-N-acetyl-galactosaminyl transferase 3 [Source:MGI Symbol;Acc:MGI:3041155]	B4GALNT3	283358	protein_coding	0.000149695	2.15391	0.202	0.078	0.124	lCNCC2
Hba-a2	110257	hemoglobin alpha, adult chain 2 [Source:MGI Symbol;Acc:MGI:96016]	HBA2	3040	protein_coding	0.000160123	1.72618	0.548	0.426	0.122	lCNCC2
Sat1	20229	spermidine/spermine N1-acetyl transferase 1 [Source:MGI Symbol;Acc:MGI:98233]	SAT1	6303	protein_coding	0.000161267	1.84073	0.298	0.148	0.15	lCNCC2
Itgb4	192897	integrin beta 4 [Source:MGI Symbol;Acc:MGI:96613]	ITGB4	3691	protein_coding	0.000162303	2.4073	0.149	0.046	0.103	lCNCC2
Rpl10a	19896	ribosomal protein L10A [Source:MGI Symbol;Acc:MGI:1343877]	RPL10A	4736	protein_coding	0.000184691	1.04688	0.639	0.62	0.019	lCNCC2
Plekhb1	27276	pleckstrin homology domain containing, family B (evectins) member 1 [Source:MGI Symbol;Acc:MGI:1351469]	PLEKHB1	58473	protein_coding	0.000205651	2.92085	0.115	0.029	0.086	lCNCC2
Nsa2	59050	NSA2 ribosome biogenesis homolog [Source:MGI Symbol;Acc:MGI:1913883]	NSA2	10412	protein_coding	0.000219543	1.69619	0.399	0.248	0.151	lCNCC2
Hba-a1	15122	hemoglobin alpha, adult chain 1 [Source:MGI Symbol;Acc:MGI:96015]	HBA2	3040	protein_coding	0.000232312	1.7934	0.591	0.48	0.111	lCNCC2
Col9a3						0.000235461	2.06699	0.24	0.108	0.132	lCNCC2
Txn1	22166	thioredoxin 1 [Source:MGI Symbol;Acc:MGI:98874]	TXN	7295	protein_coding	0.000247245	1.46985	0.356	0.202	0.154	lCNCC2
Lamtor4	66096	late endosomal/lysosomal adaptor, MAPK and MTOR activator 4 [Source:MGI Symbol;Acc:MGI:1913346]	LAMTOR4	389541	protein_coding	0.000247738	2.22515	0.154	0.049	0.105	lCNCC2
Rpgrip1	77945	retinitis pigmentosa GTPase regulator interacting protein 1 [Source:MGI Symbol;Acc:MGI:1932134]	RPGRIP1	57096	protein_coding	0.00025042	2.34216	0.212	0.087	0.125	lCNCC2
Mbp	17196	myelin basic protein [Source:MGI Symbol;Acc:MGI:96925]	MBP	4155	protein_coding	0.000258758	1.62851	0.317	0.167	0.15	lCNCC2
Eif3k	73830	eukaryotic translation initiation factor 3, subunit K [Source:MGI Symbol;Acc:MGI:1921080]	EIF3K	27335	protein_coding	0.000267035	1.46268	0.37	0.215	0.155	lCNCC2
Cops9						0.000281404	1.5223	0.245	0.108	0.137	lCNCC2
Rwdd1	66521	RWD domain containing 1 [Source:MGI Symbol;Acc:MGI:1913771]	RWDD1	51389	protein_coding	0.000307438	1.71208	0.279	0.138	0.141	lCNCC2
Ndufb9	66218	NADH:ubiquinone oxidoreductase subunit B9 [Source:MGI Symbol;Acc:MGI:1913468]	NDUFB9	4715	protein_coding	0.000308868	1.45493	0.361	0.207	0.154	lCNCC2
Gpx4	625249	glutathione peroxidase 4 [Source:MGI Symbol;Acc:MGI:104767]	GPX4	2879	protein_coding	0.000335789	1.29303	0.37	0.214	0.156	lCNCC2
Ndufb4	68194	NADH:ubiquinone oxidoreductase subunit B4 [Source:MGI Symbol;Acc:MGI:1915444]	NDUFB4	4710	protein_coding	0.000357756	1.81211	0.279	0.135	0.144	lCNCC2
Bola2	66162	bolA-like 2 (E. coli) [Source:MGI Symbol;Acc:MGI:1913412]	BOLA2B	654483	protein_coding	0.000455666	2.01994	0.24	0.109	0.131	lCNCC2
Eif1ax	66235	eukaryotic translation initiation factor 1A, X-linked [Source:MGI Symbol;Acc:MGI:1913485]	EIF1AX	1964	protein_coding	0.000486126	1.78706	0.322	0.176	0.146	lCNCC2
Tpm4	326618	tropomyosin 4 [Source:MGI Symbol;Acc:MGI:2449202]	TPM4	7171	protein_coding	0.000498979	1.35575	0.462	0.324	0.138	lCNCC2
Uqcrh	66576	ubiquinol-cytochrome c reductase hinge protein [Source:MGI Symbol;Acc:MGI:1913826]	UQCRHL	440567	protein_coding	0.000527481	1.4532	0.452	0.315	0.137	lCNCC2
H3f3b	15081	H3.3 histone B [Source:MGI Symbol;Acc:MGI:1101768]	H3-5	440093	protein_coding	0.000528989	1.19887	0.577	0.503	0.074	lCNCC2
Cetn2	26370	centrin 2 [Source:MGI Symbol;Acc:MGI:1347085]	CETN2	1069	protein_coding	0.000579966	2.79645	0.139	0.043	0.096	lCNCC2
Rps9	76846	ribosomal protein S9 [Source:MGI Symbol;Acc:MGI:1924096]	RPS9	6203	protein_coding	0.000617357	0.775809	0.688	0.633	0.055	lCNCC2
Rps14	20044	ribosomal protein S14 [Source:MGI Symbol;Acc:MGI:98107]	RPS14	6208	protein_coding	0.000656421	0.856321	0.683	0.674	0.009	lCNCC2
Ndufa13	67184	NADH:ubiquinone oxidoreductase subunit A13 [Source:MGI Symbol;Acc:MGI:1914434]	NDUFA13	51079	protein_coding	0.000711476	1.32568	0.558	0.439	0.119	lCNCC2
Hmgn1						0.00075016	1.3277	0.524	0.414	0.11	lCNCC2
Rps15	20054	ribosomal protein S15 [Source:MGI Symbol;Acc:MGI:98117]	RPS15	6209	protein_coding	0.000760761	0.83151	0.659	0.618	0.041	lCNCC2
Rpl23a	268449	ribosomal protein L23A [Source:MGI Symbol;Acc:MGI:3040672]	RPL23A	6147	protein_coding	0.000761849	1.17799	0.587	0.524	0.063	lCNCC2
Nr2f2	11819	nuclear receptor subfamily 2, group F, member 2 [Source:MGI Symbol;Acc:MGI:1352452]	NR2F2	7026	protein_coding	0.000803855	0.752898	0.736	0.644	0.092	lCNCC2
Nol7	70078	nucleolar protein 7 [Source:MGI Symbol;Acc:MGI:1917328]	NOL7	51406	protein_coding	0.000843729	1.65357	0.293	0.151	0.142	lCNCC2
Srp14	20813	signal recognition particle 14 [Source:MGI Symbol;Acc:MGI:107169]	SRP14	6727	protein_coding	0.000854651	1.67908	0.298	0.156	0.142	lCNCC2
Ndufs6	407785	NADH:ubiquinone oxidoreductase core subunit S6 [Source:MGI Symbol;Acc:MGI:107932]	NDUFS6	4726	protein_coding	0.000880739	2.22479	0.216	0.094	0.122	lCNCC2
Galntl6	270049	UDP-N-acetyl-alpha-D-galactosamine:polypeptide N-acetylgalactosaminyltransferase-like 6 [Source:MGI Symbol;Acc:MGI:1913581]	GALNTL6	442117	protein_coding	0.000963838	2.25779	0.312	0.176	0.136	lCNCC2
Mrps16	66242	mitochondrial ribosomal protein S16 [Source:MGI Symbol;Acc:MGI:1913492]	MRPS16	51021	protein_coding	0.00102889	2.30528	0.173	0.064	0.109	lCNCC2
Fabp5	16592	fatty acid binding protein 5, epidermal [Source:MGI Symbol;Acc:MGI:101790]	FABP5	2171	protein_coding	0.00105831	1.65176	0.375	0.235	0.14	lCNCC2
Phlda1	21664	pleckstrin homology like domain, family A, member 1 [Source:MGI Symbol;Acc:MGI:1096880]	PHLDA1	22822	protein_coding	0.00106241	1.8375	0.231	0.103	0.128	lCNCC2
Rex1bd	66462	required for excision 1-B domain containing [Source:MGI Symbol;Acc:MGI:1913712]	REX1BD	55049	protein_coding	0.00116769	1.90734	0.197	0.078	0.119	lCNCC2
Nme1	18102	NME/NM23 nucleoside diphosphate kinase 1 [Source:MGI Symbol;Acc:MGI:97355]	NME1	4830	protein_coding	0.00136299	1.66624	0.346	0.204	0.142	lCNCC2
Mrpl42	67270	mitochondrial ribosomal protein L42 [Source:MGI Symbol;Acc:MGI:1333774]	MRPL42	28977	protein_coding	0.0014276	1.57608	0.332	0.187	0.145	lCNCC2
Cacybp	12301	calcyclin binding protein [Source:MGI Symbol;Acc:MGI:1270839]	CACYBP	27101	protein_coding	0.00153385	1.68834	0.303	0.164	0.139	lCNCC2
Btg1	12226	BTG anti-proliferation factor 1 [Source:MGI Symbol;Acc:MGI:88215]	BTG1	694	protein_coding	0.00167453	1.5023	0.476	0.345	0.131	lCNCC2
Ndufa5	68202	NADH:ubiquinone oxidoreductase subunit A5 [Source:MGI Symbol;Acc:MGI:1915452]	NDUFA5	4698	protein_coding	0.00167691	1.84624	0.279	0.143	0.136	lCNCC2
Fkbp3	30795	FK506 binding protein 3 [Source:MGI Symbol;Acc:MGI:1353460]	FKBP3	2287	protein_coding	0.00177172	1.42404	0.418	0.283	0.135	lCNCC2
Btf3	218490	basic transcription factor 3 [Source:MGI Symbol;Acc:MGI:1202875]	BTF3	689	protein_coding	0.00178543	1.53255	0.418	0.292	0.126	lCNCC2
Snrnp27						0.00178733	1.88878	0.284	0.149	0.135	lCNCC2
Dynll1	56455	dynein light chain LC8-type 1 [Source:MGI Symbol;Acc:MGI:1861457]	DYNLL1	8655	protein_coding	0.00184408	1.13298	0.471	0.344	0.127	lCNCC2
Rflna	73121	refilin A [Source:MGI Symbol;Acc:MGI:1920371]	RFLNA	100533183	protein_coding	0.00187756	3.04312	0.115	0.033	0.082	lCNCC2
Aimp1	13722	aminoacyl tRNA synthetase complex-interacting multifunctional protein 1 [Source:MGI Symbol;Acc:MGI:102774]	AIMP1	9255	protein_coding	0.00200448	1.64422	0.385	0.25	0.135	lCNCC2
Rhoc	11853	ras homolog family member C [Source:MGI Symbol;Acc:MGI:106028]	RHOC	389	protein_coding	0.00202887	1.55892	0.226	0.102	0.124	lCNCC2
Gnb2		guanine nucleotide binding protein (G protein), beta 2 [Source:MGI Symbol;Acc:MGI:95784]	GNB2	2783	protein_coding	0.0021012	1.56197	0.346	0.202	0.144	lCNCC2
Selenok	80795	selenoprotein K [Source:MGI Symbol;Acc:MGI:1931466]	SELENOK	58515	protein_coding	0.00242111	1.42466	0.476	0.358	0.118	lCNCC2
Svbp	69216	small vasohibin binding protein [Source:MGI Symbol;Acc:MGI:1916466]	SVBP	374969	protein_coding	0.00253194	1.59163	0.274	0.139	0.135	lCNCC2
Ndufb8	67264	NADH:ubiquinone oxidoreductase subunit B8 [Source:MGI Symbol;Acc:MGI:1914514]	NDUFB8	4714	protein_coding	0.00257216	1.54878	0.375	0.238	0.137	lCNCC2
Rpl4	67891	ribosomal protein L4 [Source:MGI Symbol;Acc:MGI:1915141]	RPL4	6124	protein_coding	0.00331033	1.29207	0.49	0.383	0.107	lCNCC2
Dnajb1	81489	DnaJ heat shock protein family (Hsp40) member B1 [Source:MGI Symbol;Acc:MGI:1931874]	DNAJB1	3337	protein_coding	0.00331709	2.22378	0.125	0.038	0.087	lCNCC2
Dstn	56431	destrin [Source:MGI Symbol;Acc:MGI:1929270]	DSTN	11034	protein_coding	0.00338097	1.84803	0.423	0.306	0.117	lCNCC2
Rps25	75617	ribosomal protein S25 [Source:MGI Symbol;Acc:MGI:1922867]	RPS25	6230	protein_coding	0.00366586	0.873973	0.577	0.486	0.091	lCNCC2
Metap2	56307	methionine aminopeptidase 2 [Source:MGI Symbol;Acc:MGI:1929701]	METAP2	10988	protein_coding	0.00368484	1.33476	0.514	0.409	0.105	lCNCC2
Ywhaz	22631	tyrosine 3-monooxygenase/tryptophan 5-monooxygenase activation protein, zeta polypeptide [Source:MGI Symbol;Acc:MGI:109484]	YWHAZ	7534	protein_coding	0.00390191	0.951597	0.587	0.497	0.09	lCNCC2
Olfml2a	241327	olfactomedin-like 2A [Source:MGI Symbol;Acc:MGI:2444741]	OLFML2A	169611	protein_coding	0.0039069	1.2652	0.413	0.261	0.152	lCNCC2
Rpl9						0.0040004	1.07184	0.635	0.587	0.048	lCNCC2
Hsp90aa1	15519	heat shock protein 90, alpha (cytosolic), class A member 1 [Source:MGI Symbol;Acc:MGI:96250]	HSP90AA1	3320	protein_coding	0.00433034	1.16575	0.572	0.484	0.088	lCNCC2
Anxa5	11747	annexin A5 [Source:MGI Symbol;Acc:MGI:106008]	ANXA5	308	protein_coding	0.00436277	1.47101	0.351	0.21	0.141	lCNCC2
Pnrc1	108767	proline-rich nuclear receptor coactivator 1 [Source:MGI Symbol;Acc:MGI:1917838]	PNRC1	10957	protein_coding	0.00471295	1.83006	0.25	0.123	0.127	lCNCC2
Ap2s1	232910	adaptor-related protein complex 2, sigma 1 subunit [Source:MGI Symbol;Acc:MGI:2141861]	AP2S1	1175	protein_coding	0.00478138	2.19713	0.202	0.089	0.113	lCNCC2
Atp6v1g1	66290	ATPase, H+ transporting, lysosomal V1 subunit G1 [Source:MGI Symbol;Acc:MGI:1913540]	ATP6V1G1	9550	protein_coding	0.00498456	1.37661	0.284	0.148	0.136	lCNCC2
Drap1	66556	Dr1 associated protein 1 (negative cofactor 2 alpha) [Source:MGI Symbol;Acc:MGI:1913806]	DRAP1	10589	protein_coding	0.00523283	2.14837	0.255	0.132	0.123	lCNCC2
Tma7	66167	translational machinery associated 7 [Source:MGI Symbol;Acc:MGI:1913417]	TMA7	51372	protein_coding	0.00545852	1.48101	0.351	0.215	0.136	lCNCC2
Sfr1	67788	SWI5 dependent recombination repair 1 [Source:MGI Symbol;Acc:MGI:1915038]	SFR1	119392	protein_coding	0.00593522	1.71155	0.298	0.171	0.127	lCNCC2
Crip1	12925	cysteine-rich protein 1 (intestinal) [Source:MGI Symbol;Acc:MGI:88501]	CRIP1	1396	protein_coding	0.00620121	1.88314	0.139	0.048	0.091	lCNCC2
Psmd2	21762	proteasome (prosome, macropain) 26S subunit, non-ATPase, 2 [Source:MGI Symbol;Acc:MGI:1096584]	PSMD2	5708	protein_coding	0.00692918	1.49091	0.269	0.141	0.128	lCNCC2
Krt10	16661	keratin 10 [Source:MGI Symbol;Acc:MGI:96685]	KRT10	3858	protein_coding	0.00710512	2.46822	0.13	0.043	0.087	lCNCC2
Gapdh	14433	glyceraldehyde-3-phosphate dehydrogenase [Source:MGI Symbol;Acc:MGI:95640]	GAPDH	2597	protein_coding	0.00710909	1.19555	0.466	0.356	0.11	lCNCC2
Ezr	22350	ezrin [Source:MGI Symbol;Acc:MGI:98931]	EZR	7430	protein_coding	0.00723139	1.82086	0.183	0.076	0.107	lCNCC2
Ndufv3	78330	NADH:ubiquinone oxidoreductase core subunit V3 [Source:MGI Symbol;Acc:MGI:1890894]	NDUFV3	4731	protein_coding	0.00820072	1.78196	0.264	0.139	0.125	lCNCC2
Cox20	66359	cytochrome c oxidase assembly protein 20 [Source:MGI Symbol;Acc:MGI:1913609]	COX20	116228	protein_coding	0.0104353	1.86999	0.255	0.133	0.122	lCNCC2
Ncl	17975	nucleolin [Source:MGI Symbol;Acc:MGI:97286]	NCL	4691	protein_coding	0.0106986	1.13695	0.548	0.496	0.052	lCNCC2
Sgcd		sarcoglycan, delta (dystrophin-associated glycoprotein) [Source:MGI Symbol;Acc:MGI:1346525]	SGCD	6444	protein_coding	0.0107371	0.991387	0.692	0.584	0.108	lCNCC2
Srrm2	75956	serine/arginine repetitive matrix 2 [Source:MGI Symbol;Acc:MGI:1923206]	SRRM2	23524	protein_coding	0.0114698	0.618093	0.793	0.809	-0.016	lCNCC2
Hbb-y	15135	hemoglobin Y, beta-like embryonic chain [Source:MGI Symbol;Acc:MGI:96027]	HBE1	3046	protein_coding	0.0127012	0.479461	0.317	0.527	-0.21	lCNCC2
Rap2a	76108	RAS related protein 2a [Source:MGI Symbol;Acc:MGI:97855]	RAP2A	5911	protein_coding	0.0134993	1.29806	0.346	0.214	0.132	lCNCC2
Mrpl18	67681	mitochondrial ribosomal protein L18 [Source:MGI Symbol;Acc:MGI:1914931]	MRPL18	29074	protein_coding	0.0139027	1.78706	0.221	0.106	0.115	lCNCC2
Secisbp2l	70354	SECIS binding protein 2-like [Source:MGI Symbol;Acc:MGI:1917604]	SECISBP2L	9728	protein_coding	0.0141528	1.08497	0.529	0.415	0.114	lCNCC2
Tmod2	50876	tropomodulin 2 [Source:MGI Symbol;Acc:MGI:1355335]	TMOD2	29767	protein_coding	0.0149783	1.27118	0.312	0.184	0.128	lCNCC2
Bola3	78653	bolA-like 3 (E. coli) [Source:MGI Symbol;Acc:MGI:1925903]	BOLA3	388962	protein_coding	0.0151204	2.15969	0.173	0.072	0.101	lCNCC2
Rps5	20103	ribosomal protein S5 [Source:MGI Symbol;Acc:MGI:1097682]	RPS5	6193	protein_coding	0.0152664	0.827739	0.625	0.578	0.047	lCNCC2
Mrps33	14548	mitochondrial ribosomal protein S33 [Source:MGI Symbol;Acc:MGI:1338046]	MRPS33	51650	protein_coding	0.0152866	1.59689	0.303	0.175	0.128	lCNCC2
Igsf11	207683	immunoglobulin superfamily, member 11 [Source:MGI Symbol;Acc:MGI:2388477]	IGSF11	152404	protein_coding	0.0155957	1.1121	0.423	0.281	0.142	lCNCC2
Klhl9	242521	kelch-like 9 [Source:MGI Symbol;Acc:MGI:2180122]	KLHL9	55958	protein_coding	0.0158354	1.42951	0.293	0.161	0.132	lCNCC2
Gtf3c6	67371	general transcription factor IIIC, polypeptide 6, alpha [Source:MGI Symbol;Acc:MGI:1914621]	GTF3C6	112495	protein_coding	0.0175847	2.50772	0.212	0.102	0.11	lCNCC2
Son	20658	Son DNA binding protein [Source:MGI Symbol;Acc:MGI:98353]	SON	6651	protein_coding	0.017955	0.55268	0.817	0.845	-0.028	lCNCC2
Ranbp1	19385	RAN binding protein 1 [Source:MGI Symbol;Acc:MGI:96269]	RANBP1	5902	protein_coding	0.0184446	1.5406	0.404	0.296	0.108	lCNCC2
Fam50a	108160	family with sequence similarity 50, member A [Source:MGI Symbol;Acc:MGI:1351626]	FAM50A	9130	protein_coding	0.019129	1.85052	0.163	0.065	0.098	lCNCC2
Abca8a						0.0209489	1.10167	0.255	0.128	0.127	lCNCC2
Pabpc1	18458	poly(A) binding protein, cytoplasmic 1 [Source:MGI Symbol;Acc:MGI:1349722]	PABPC3	5042	protein_coding	0.0221024	0.853166	0.625	0.62	0.005	lCNCC2
Mrpl58	68572	mitochondrial ribosomal protein L58 [Source:MGI Symbol;Acc:MGI:1915822]	MRPL58	3396	protein_coding	0.0228813	1.67188	0.197	0.089	0.108	lCNCC2
Igfbp5	16011	insulin-like growth factor binding protein 5 [Source:MGI Symbol;Acc:MGI:96440]	IGFBP5	3488	protein_coding	0.0267105	0.763606	0.558	0.396	0.162	lCNCC2
Ckb	12709	creatine kinase, brain [Source:MGI Symbol;Acc:MGI:88407]	CKB	1152	protein_coding	0.0269078	1.53546	0.207	0.097	0.11	lCNCC2
Hbegf	15200	heparin-binding EGF-like growth factor [Source:MGI Symbol;Acc:MGI:96070]	HBEGF	1839	protein_coding	0.0319227	2.19118	0.183	0.082	0.101	lCNCC2
Fundc2	67391	FUN14 domain containing 2 [Source:MGI Symbol;Acc:MGI:1914641]	FUNDC2	65991	protein_coding	0.0339675	2.54467	0.207	0.102	0.105	lCNCC2
Ciao2b	68523	cytosolic iron-sulfur assembly component 2B [Source:MGI Symbol;Acc:MGI:1915773]	CIAO2B	51647	protein_coding	0.034864	2.03713	0.13	0.046	0.084	lCNCC2
Higd1a	56295	HIG1 domain family, member 1A [Source:MGI Symbol;Acc:MGI:1930666]	HIGD1A	25994	protein_coding	0.0352086	1.6468	0.24	0.122	0.118	lCNCC2
Tln1	21894	talin 1 [Source:MGI Symbol;Acc:MGI:1099832]	TLN1	7094	protein_coding	0.0357984	1.18851	0.375	0.25	0.125	lCNCC2
Prdx2	21672	peroxiredoxin 2 [Source:MGI Symbol;Acc:MGI:109486]	PRDX2	7001	protein_coding	0.036514	1.2449	0.481	0.384	0.097	lCNCC2
Grcc10		gene rich cluster, C10 gene [Source:MGI Symbol;Acc:MGI:1315201]	C12orf57	113246	protein_coding	0.0371211	1.36751	0.312	0.185	0.127	lCNCC2
Snrpb2	20639	U2 small nuclear ribonucleoprotein B [Source:MGI Symbol;Acc:MGI:104805]	SNRPB2	6629	protein_coding	0.037463	1.87116	0.245	0.131	0.114	lCNCC2
Rpl10						0.0376974	0.985126	0.548	0.471	0.077	lCNCC2
Ugt8a	22239	UDP galactosyltransferase 8A [Source:MGI Symbol;Acc:MGI:109522]	UGT8	7368	protein_coding	0.0381972	1.99754	0.178	0.078	0.1	lCNCC2
Jund	16478	jun D proto-oncogene [Source:MGI Symbol;Acc:MGI:96648]	JUND	3727	protein_coding	0.0385495	1.46291	0.212	0.102	0.11	lCNCC2
Siva1	30954	SIVA1, apoptosis-inducing factor [Source:MGI Symbol;Acc:MGI:1353606]	SIVA1	10572	protein_coding	0.0401213	1.76922	0.26	0.143	0.117	lCNCC2
Rps2	16898	ribosomal protein S2 [Source:MGI Symbol;Acc:MGI:105110]	RPS2	6187	protein_coding	0.0406815	0.869022	0.663	0.693	-0.03	lCNCC2
Snrpd2	107686	small nuclear ribonucleoprotein D2 [Source:MGI Symbol;Acc:MGI:98345]	SNRPD2	6633	protein_coding	0.0412211	1.68044	0.288	0.166	0.122	lCNCC2
Ubxn1	225896	UBX domain protein 1 [Source:MGI Symbol;Acc:MGI:1289301]	UBXN1	51035	protein_coding	0.0434754	1.76385	0.245	0.131	0.114	lCNCC2
Rap1a	109905	RAS-related protein 1a [Source:MGI Symbol;Acc:MGI:97852]	RAP1A	5906	protein_coding	0.0461168	1.16553	0.577	0.49	0.087	lCNCC2
Scand1	19018	SCAN domain-containing 1 [Source:MGI Symbol;Acc:MGI:1343132]	SCAND1	51282	protein_coding	0.0554712	1.58494	0.216	0.107	0.109	lCNCC2
Llph	66225	LLP homolog, long-term synaptic facilitation (Aplysia) [Source:MGI Symbol;Acc:MGI:1913475]	LLPH	84298	protein_coding	0.0562994	2.04084	0.197	0.092	0.105	lCNCC2
Sh3bgrl3	73723	SH3 domain binding glutamic acid-rich protein-like 3 [Source:MGI Symbol;Acc:MGI:1920973]	SH3BGRL3	83442	protein_coding	0.0571321	1.8791	0.178	0.08	0.098	lCNCC2
Anxa2						0.0581305	1.09832	0.413	0.289	0.124	lCNCC2
Plec	18810	plectin [Source:MGI Symbol;Acc:MGI:1277961]	PLEC	5339	protein_coding	0.0598044	1.32108	0.264	0.147	0.117	lCNCC2
Timm13	30055	translocase of inner mitochondrial membrane 13 [Source:MGI Symbol;Acc:MGI:1353432]	TIMM13	26517	protein_coding	0.0608036	1.90473	0.264	0.146	0.118	lCNCC2
Ubb	22187	ubiquitin B [Source:MGI Symbol;Acc:MGI:98888]	UBB	7314	protein_coding	0.0614592	1.13136	0.51	0.425	0.085	lCNCC2
Abca8b	27404	ATP-binding cassette, sub-family A (ABC1), member 8b [Source:MGI Symbol;Acc:MGI:1351668]	ABCA8	10351	protein_coding	0.0622607	1.58414	0.293	0.173	0.12	lCNCC2
Eef1b2	55949	eukaryotic translation elongation factor 1 beta 2 [Source:MGI Symbol;Acc:MGI:1929520]	EEF1B2	1933	protein_coding	0.0640637	0.908016	0.567	0.532	0.035	lCNCC2
Hnrnpa2b1	53379	heterogeneous nuclear ribonucleoprotein A2/B1 [Source:MGI Symbol;Acc:MGI:104819]	HNRNPA2B1	3181	protein_coding	0.0640765	0.422263	0.894	0.894	0	lCNCC2
Dhh	13363	desert hedgehog [Source:MGI Symbol;Acc:MGI:94891]	DHH	50846	protein_coding	0.0686549	1.65441	0.163	0.069	0.094	lCNCC2
Gal3st1	53897	galactose-3-O-sulfotransferase 1 [Source:MGI Symbol;Acc:MGI:1858277]	GAL3ST1	9514	protein_coding	0.069705	1.95918	0.12	0.042	0.078	lCNCC2
Hnrnpa3	229279	heterogeneous nuclear ribonucleoprotein A3 [Source:MGI Symbol;Acc:MGI:1917171]	HNRNPA3	220988	protein_coding	0.0708948	0.811413	0.625	0.61	0.015	lCNCC2
Ndufb10	68342	NADH:ubiquinone oxidoreductase subunit B10 [Source:MGI Symbol;Acc:MGI:1915592]	NDUFB10	4716	protein_coding	0.0747788	1.97726	0.202	0.097	0.105	lCNCC2
Srp9	27058	signal recognition particle 9 [Source:MGI Symbol;Acc:MGI:1350930]	SRP9	6726	protein_coding	0.0751809	1.72018	0.25	0.137	0.113	lCNCC2
Psmb6	19175	proteasome (prosome, macropain) subunit, beta type 6 [Source:MGI Symbol;Acc:MGI:104880]	PSMB6	5694	protein_coding	0.0779733	1.25693	0.284	0.165	0.119	lCNCC2
S100b	20203	S100 protein, beta polypeptide, neural [Source:MGI Symbol;Acc:MGI:98217]	S100B	6285	protein_coding	0.0793438	2.22619	0.139	0.054	0.085	lCNCC2
Arf5	11844	ADP-ribosylation factor 5 [Source:MGI Symbol;Acc:MGI:99434]	ARF5	381	protein_coding	0.0843527	1.12539	0.418	0.305	0.113	lCNCC2
Serpinh1	12406	serine (or cysteine) peptidase inhibitor, clade H, member 1 [Source:MGI Symbol;Acc:MGI:88283]	SERPINH1	871	protein_coding	0.0902708	0.521109	0.731	0.719	0.012	lCNCC2
Pmp22	18858	peripheral myelin protein 22 [Source:MGI Symbol;Acc:MGI:97631]	PMP22	5376	protein_coding	0.0964231	1.40935	0.308	0.19	0.118	lCNCC2
Hcfc1r1	353502	host cell factor C1 regulator 1 (XPO1-dependent) [Source:MGI Symbol;Acc:MGI:2663619]	HCFC1R1	54985	protein_coding	0.0972993	2.31911	0.144	0.059	0.085	lCNCC2
Pfdn5	56612	prefoldin 5 [Source:MGI Symbol;Acc:MGI:1928753]	PFDN5	5204	protein_coding	0.0992143	1.02227	0.327	0.197	0.13	lCNCC2
Pebp1						0.0993174	1.11666	0.389	0.273	0.116	lCNCC2
Tubb2b	73710	tubulin, beta 2B class IIB [Source:MGI Symbol;Acc:MGI:1920960]	TUBB2B	347733	protein_coding	0.102379	1.77999	0.236	0.124	0.112	lCNCC2
Kdelr2	66913	KDEL (Lys-Asp-Glu-Leu) endoplasmic reticulum protein retention receptor 2 [Source:MGI Symbol;Acc:MGI:1914163]	KDELR2	11014	protein_coding	0.10594	1.16484	0.495	0.384	0.111	lCNCC2
Eid1	58521	EP300 interacting inhibitor of differentiation 1 [Source:MGI Symbol;Acc:MGI:1889651]	EID1	23741	protein_coding	0.106612	1.08106	0.452	0.349	0.103	lCNCC2
Arhgdia	192662	Rho GDP dissociation inhibitor (GDI) alpha [Source:MGI Symbol;Acc:MGI:2178103]	ARHGDIA	396	protein_coding	0.109287	1.31206	0.26	0.143	0.117	lCNCC2
Dynll2	68097	dynein light chain LC8-type 2 [Source:MGI Symbol;Acc:MGI:1915347]	DYNLL2	140735	protein_coding	0.117261	1.45248	0.192	0.091	0.101	lCNCC2
Sdk1	330222	sidekick cell adhesion molecule 1 [Source:MGI Symbol;Acc:MGI:2444413]	SDK1	221935	protein_coding	0.128205	1.23623	0.596	0.528	0.068	lCNCC2
Abcf1	224742	ATP-binding cassette, sub-family F (GCN20), member 1 [Source:MGI Symbol;Acc:MGI:1351658]	ABCF1	23	protein_coding	0.12883	1.55153	0.375	0.267	0.108	lCNCC2
Fkbp1a	14225	FK506 binding protein 1a [Source:MGI Symbol;Acc:MGI:95541]	FKBP1A	2280	protein_coding	0.130232	1.34284	0.442	0.349	0.093	lCNCC2
Ube2m	22192	ubiquitin-conjugating enzyme E2M [Source:MGI Symbol;Acc:MGI:108278]	UBE2M	9040	protein_coding	0.139136	1.45172	0.25	0.141	0.109	lCNCC2
Mfap2	17150	microfibrillar-associated protein 2 [Source:MGI Symbol;Acc:MGI:99559]	MFAP2	4237	protein_coding	0.14638	0.831653	0.625	0.536	0.089	lCNCC2
Gas2l3	237436	growth arrest-specific 2 like 3 [Source:MGI Symbol;Acc:MGI:1918780]	GAS2L3	283431	protein_coding	0.15323	1.15282	0.394	0.271	0.123	lCNCC2
Cox7b						0.159342	1.29764	0.351	0.237	0.114	lCNCC2
Gprin3	243385	GPRIN family member 3 [Source:MGI Symbol;Acc:MGI:1924785]	GPRIN3	285513	protein_coding	0.160637	1.97451	0.173	0.08	0.093	lCNCC2
Hmgb3	15354	high mobility group box 3 [Source:MGI Symbol;Acc:MGI:1098219]	HMGB3	3149	protein_coding	0.162693	1.30389	0.322	0.211	0.111	lCNCC2
Atxn7l3b	382423	ataxin 7-like 3B [Source:MGI Symbol;Acc:MGI:1914971]	ATXN7L3B	552889	protein_coding	0.176225	0.897386	0.476	0.362	0.114	lCNCC2
Eif1b	68969	eukaryotic translation initiation factor 1B [Source:MGI Symbol;Acc:MGI:1916219]	EIF1B	10289	protein_coding	0.181261	1.74679	0.24	0.133	0.107	lCNCC2
Ppdpf	66496	pancreatic progenitor cell differentiation and proliferation factor [Source:MGI Symbol;Acc:MGI:1913746]	PPDPF	79144	protein_coding	0.189938	1.84464	0.226	0.122	0.104	lCNCC2
Rps18						0.208078	0.746001	0.601	0.577	0.024	lCNCC2
Polr2d	69241	polymerase (RNA) II (DNA directed) polypeptide D [Source:MGI Symbol;Acc:MGI:1916491]	POLR2D	5433	protein_coding	0.218487	1.99935	0.144	0.061	0.083	lCNCC2
D8Ertd738e	101966	DNA segment, Chr 8, ERATO Doi 738, expressed [Source:MGI Symbol;Acc:MGI:1289231]	C19orf53	28974	protein_coding	0.225989	1.87058	0.24	0.136	0.104	lCNCC2
Cox7a2l	20463	cytochrome c oxidase subunit 7A2 like [Source:MGI Symbol;Acc:MGI:106015]	COX7A2L	9167	protein_coding	0.228977	1.32184	0.312	0.195	0.117	lCNCC2
Fbln5	23876	fibulin 5 [Source:MGI Symbol;Acc:MGI:1346091]	FBLN5	10516	protein_coding	0.240157	1.69685	0.216	0.116	0.1	lCNCC2
Hmgb2	97165	high mobility group box 2 [Source:MGI Symbol;Acc:MGI:96157]	HMGB2	3148	protein_coding	0.245189	1.48221	0.438	0.358	0.08	lCNCC2
Bzw1	66882	basic leucine zipper and W2 domains 1 [Source:MGI Symbol;Acc:MGI:1914132]	BZW1	9689	protein_coding	0.254586	1.46527	0.418	0.329	0.089	lCNCC2
Cops6	26893	COP9 signalosome subunit 6 [Source:MGI Symbol;Acc:MGI:1349439]	COPS6	10980	protein_coding	0.256267	1.6705	0.192	0.095	0.097	lCNCC2
Ncam2	17968	neural cell adhesion molecule 2 [Source:MGI Symbol;Acc:MGI:97282]	NCAM2	4685	protein_coding	0.259169	1.01349	0.534	0.434	0.1	lCNCC2
Smap1	98366	small ArfGAP 1 [Source:MGI Symbol;Acc:MGI:2138261]	SMAP1	60682	protein_coding	0.259706	1.0544	0.505	0.418	0.087	lCNCC2
Aif1l	108897	allograft inflammatory factor 1-like [Source:MGI Symbol;Acc:MGI:1919598]	AIF1L	83543	protein_coding	0.260628	1.69286	0.12	0.045	0.075	lCNCC2
Marcksl1	17357	MARCKS-like 1 [Source:MGI Symbol;Acc:MGI:97143]	MARCKSL1	65108	protein_coding	0.26374	1.11739	0.385	0.272	0.113	lCNCC2
Timm8b	30057	translocase of inner mitochondrial membrane 8B [Source:MGI Symbol;Acc:MGI:1353424]	TIMM8B	26521	protein_coding	0.278417	1.74976	0.183	0.087	0.096	lCNCC2
Rpl22l1	68028	ribosomal protein L22 like 1 [Source:MGI Symbol;Acc:MGI:1915278]	RPL22L1	200916	protein_coding	0.29549	1.10268	0.457	0.37	0.087	lCNCC2
Ctnnal1	54366	catenin (cadherin associated protein), alpha-like 1 [Source:MGI Symbol;Acc:MGI:1859649]	CTNNAL1	8727	protein_coding	0.313457	0.974115	0.505	0.407	0.098	lCNCC2
Lamp1	16783	lysosomal-associated membrane protein 1 [Source:MGI Symbol;Acc:MGI:96745]	LAMP1	3916	protein_coding	0.31389	0.844913	0.558	0.472	0.086	lCNCC2
Crabp1	12903	cellular retinoic acid binding protein I [Source:MGI Symbol;Acc:MGI:88490]	CRABP1	1381	protein_coding	0.323627	2.26501	0.197	0.102	0.095	lCNCC2
Ate1	11907	arginyltransferase 1 [Source:MGI Symbol;Acc:MGI:1333870]	ATE1	11101	protein_coding	0.328096	1.75926	0.149	0.065	0.084	lCNCC2
Sumo2						0.347592	1.12683	0.553	0.5	0.053	lCNCC2
Cnp	12799	2',3'-cyclic nucleotide 3' phosphodiesterase [Source:MGI Symbol;Acc:MGI:88437]	CNP	1267	protein_coding	0.367902	1.90649	0.178	0.085	0.093	lCNCC2
Oaz1	18245	ornithine decarboxylase antizyme 1 [Source:MGI Symbol;Acc:MGI:109433]	OAZ1	4946	protein_coding	0.373206	1.37387	0.457	0.386	0.071	lCNCC2
Psmb3	26446	proteasome (prosome, macropain) subunit, beta type 3 [Source:MGI Symbol;Acc:MGI:1347014]	PSMB3	5691	protein_coding	0.381432	1.5077	0.284	0.177	0.107	lCNCC2
I730030J21Rik						0.417183	2.41329	0.106	0.038	0.068	lCNCC2
Gltp	56356	glycolipid transfer protein [Source:MGI Symbol;Acc:MGI:1929253]	GLTP	51228	protein_coding	0.417889	2.23151	0.144	0.062	0.082	lCNCC2
Col18a1	12822	collagen, type XVIII, alpha 1 [Source:MGI Symbol;Acc:MGI:88451]	COL18A1	80781	protein_coding	0.431516	0.72933	0.587	0.498	0.089	lCNCC2
Pole3	59001	polymerase (DNA directed), epsilon 3 (p17 subunit) [Source:MGI Symbol;Acc:MGI:1933378]	POLE3	54107	protein_coding	0.432164	1.63693	0.139	0.059	0.08	lCNCC2
Col14a1	12818	collagen, type XIV, alpha 1 [Source:MGI Symbol;Acc:MGI:1341272]	COL14A1	7373	protein_coding	0.441396	0.804845	0.394	0.275	0.119	lCNCC2
Wbp11						0.448996	1.47511	0.375	0.28	0.095	lCNCC2
Vgll3	73569	vestigial like family member 3 [Source:MGI Symbol;Acc:MGI:1920819]	VGLL3	389136	protein_coding	0.450753	1.1799	0.361	0.248	0.113	lCNCC2
Nap1l1		nucleosome assembly protein 1-like 1 [Source:MGI Symbol;Acc:MGI:1855693]	NAP1L1	4673	protein_coding	0.458312	0.892042	0.591	0.585	0.006	lCNCC2
Eef2	13629	eukaryotic translation elongation factor 2 [Source:MGI Symbol;Acc:MGI:95288]	EEF2	1938	protein_coding	0.461167	0.916273	0.5	0.424	0.076	lCNCC2
Rdx	19684	radixin [Source:MGI Symbol;Acc:MGI:97887]	RDX	5962	protein_coding	0.471219	0.913033	0.572	0.505	0.067	lCNCC2
Srsf9	108014	serine and arginine-rich splicing factor 9 [Source:MGI Symbol;Acc:MGI:104896]	SRSF9	8683	protein_coding	0.481129	1.31428	0.269	0.16	0.109	lCNCC2
Selenom	114679	selenoprotein M [Source:MGI Symbol;Acc:MGI:2149786]	SELENOM	140606	protein_coding	0.509735	1.96718	0.25	0.15	0.1	lCNCC2
Pgls	66171	6-phosphogluconolactonase [Source:MGI Symbol;Acc:MGI:1913421]	PGLS	25796	protein_coding	0.510117	1.34092	0.284	0.176	0.108	lCNCC2
Tm7sf3	67623	transmembrane 7 superfamily member 3 [Source:MGI Symbol;Acc:MGI:1914873]	TM7SF3	51768	protein_coding	0.511763	1.32479	0.293	0.186	0.107	lCNCC2
Thoc7	66231	THO complex 7 [Source:MGI Symbol;Acc:MGI:1913481]	THOC7	80145	protein_coding	0.530321	1.2823	0.433	0.336	0.097	lCNCC2
Cdh20	23836	cadherin 20 [Source:MGI Symbol;Acc:MGI:1346069]	CDH20	28316	protein_coding	0.531369	1.89878	0.13	0.053	0.077	lCNCC2
Lrrtm3	216028	leucine rich repeat transmembrane neuronal 3 [Source:MGI Symbol;Acc:MGI:2389177]	LRRTM3	347731	protein_coding	0.537031	1.74618	0.168	0.08	0.088	lCNCC2
Mrpl52	68836	mitochondrial ribosomal protein L52 [Source:MGI Symbol;Acc:MGI:1916086]	MRPL52	122704	protein_coding	0.569187	1.24828	0.337	0.236	0.101	lCNCC2
Micos10	433771	mitochondrial contact site and cristae organizing system subunit 10 [Source:MGI Symbol;Acc:MGI:1913628]	MICOS10-NBL1		protein_coding	0.577696	1.5855	0.312	0.21	0.102	lCNCC2
Tbcb	66411	tubulin folding cofactor B [Source:MGI Symbol;Acc:MGI:1913661]	TBCB	1155	protein_coding	0.63793	1.11766	0.236	0.13	0.106	lCNCC2
Txnl4a	27366	thioredoxin-like 4A [Source:MGI Symbol;Acc:MGI:1351613]	TXNL4A	10907	protein_coding	0.66116	1.81023	0.168	0.081	0.087	lCNCC2
Dpm3	68563	dolichyl-phosphate mannosyltransferase polypeptide 3 [Source:MGI Symbol;Acc:MGI:1915813]	DPM3	54344	protein_coding	0.676036	1.53513	0.332	0.228	0.104	lCNCC2
Ndufaf8	208501	NADH:ubiquinone oxidoreductase complex assembly factor 8 [Source:MGI Symbol;Acc:MGI:1913676]	NDUFAF8	284184	protein_coding	0.693523	1.98667	0.125	0.05	0.075	lCNCC2
Psmb4	19172	proteasome (prosome, macropain) subunit, beta type 4 [Source:MGI Symbol;Acc:MGI:1098257]	PSMB4	5692	protein_coding	0.702781	1.42267	0.24	0.136	0.104	lCNCC2
Nmt1	18107	N-myristoyltransferase 1 [Source:MGI Symbol;Acc:MGI:102579]	NMT1	4836	protein_coding	0.7743	1.30762	0.399	0.301	0.098	lCNCC2
Psmc3	19182	proteasome (prosome, macropain) 26S subunit, ATPase 3 [Source:MGI Symbol;Acc:MGI:1098754]	PSMC3	5702	protein_coding	0.778153	1.15901	0.337	0.221	0.116	lCNCC2
Fst	14313	follistatin [Source:MGI Symbol;Acc:MGI:95586]	FST	10468	protein_coding	0.784026	1.44852	0.178	0.087	0.091	lCNCC2
Nid1	18073	nidogen 1 [Source:MGI Symbol;Acc:MGI:97342]	NID1	4811	protein_coding	0.792196	0.791487	0.548	0.468	0.08	lCNCC2
Vdac1						0.83995	1.13245	0.361	0.253	0.108	lCNCC2
Tln2	70549	talin 2 [Source:MGI Symbol;Acc:MGI:1917799]	TLN2	83660	protein_coding	0.858872	0.829383	0.591	0.527	0.064	lCNCC2
Krtcap2	66059	keratinocyte associated protein 2 [Source:MGI Symbol;Acc:MGI:1913309]	KRTCAP2	200185	protein_coding	0.876414	1.26134	0.462	0.382	0.08	lCNCC2
Rps19bp1	66538	ribosomal protein S19 binding protein 1 [Source:MGI Symbol;Acc:MGI:1913788]	RPS19BP1	91582	protein_coding	0.959233	1.94722	0.12	0.048	0.072	lCNCC2
S100a10	20194	S100 calcium binding protein A10 (calpactin) [Source:MGI Symbol;Acc:MGI:1339468]	S100A10	6281	protein_coding	1	1.65318	0.216	0.12	0.096	lCNCC2
Pin4	69713	protein (peptidyl-prolyl cis/trans isomerase) NIMA-interacting, 4 (parvulin) [Source:MGI Symbol;Acc:MGI:1916963]	PIN4	5303	protein_coding	1	1.57929	0.149	0.068	0.081	lCNCC2
Hypk	67693	huntingtin interacting protein K [Source:MGI Symbol;Acc:MGI:1914943]	HYPK	25764	protein_coding	1	1.88726	0.216	0.123	0.093	lCNCC2
Mrps14	64659	mitochondrial ribosomal protein S14 [Source:MGI Symbol;Acc:MGI:1928141]	MRPS14	63931	protein_coding	1	1.56748	0.207	0.116	0.091	lCNCC2
Fis1	66437	fission, mitochondrial 1 [Source:MGI Symbol;Acc:MGI:1913687]	FIS1	51024	protein_coding	1	1.55688	0.293	0.194	0.099	lCNCC2
Pcbp1	23983	poly(rC) binding protein 1 [Source:MGI Symbol;Acc:MGI:1345635]	PCBP1	5093	protein_coding	1	1.29983	0.288	0.188	0.1	lCNCC2
Ndufa6	67130	NADH:ubiquinone oxidoreductase subunit A6 [Source:MGI Symbol;Acc:MGI:1914380]	NDUFA6	4700	protein_coding	1	1.68788	0.255	0.159	0.096	lCNCC2
Uqcr10	66152	ubiquinol-cytochrome c reductase, complex III subunit X [Source:MGI Symbol;Acc:MGI:1913402]	UQCR10	29796	protein_coding	1	1.22017	0.236	0.137	0.099	lCNCC2
Mrpl34	94065	mitochondrial ribosomal protein L34 [Source:MGI Symbol;Acc:MGI:2137227]	MRPL34	64981	protein_coding	1	1.74934	0.149	0.069	0.08	lCNCC2
Hsd17b10	15108	hydroxysteroid (17-beta) dehydrogenase 10 [Source:MGI Symbol;Acc:MGI:1333871]	HSD17B10	3028	protein_coding	1	1.69032	0.178	0.09	0.088	lCNCC2
1110004F10Rik	56372	RIKEN cDNA 1110004F10 gene [Source:MGI Symbol;Acc:MGI:1929274]	C11orf58	10944	protein_coding	1	1.16357	0.428	0.34	0.088	lCNCC2
Pcdh9	211712	protocadherin 9 [Source:MGI Symbol;Acc:MGI:1306801]	PCDH9	5101	protein_coding	1	1.53851	0.654	0.65	0.004	lCNCC2
Ndufc2	68197	NADH:ubiquinone oxidoreductase subunit C2 [Source:MGI Symbol;Acc:MGI:1344370]	NDUFC2-KCTD14	100532726	protein_coding	1	1.05193	0.457	0.364	0.093	lCNCC2
Pclaf	68026	PCNA clamp associated factor [Source:MGI Symbol;Acc:MGI:1915276]	PCLAF	9768	protein_coding	1	2.04598	0.351	0.265	0.086	lCNCC2
Pdcd4	18569	programmed cell death 4 [Source:MGI Symbol;Acc:MGI:107490]	PDCD4	27250	protein_coding	1	1.24719	0.438	0.349	0.089	lCNCC2
Kif1a	16560	kinesin family member 1A [Source:MGI Symbol;Acc:MGI:108391]	KIF1A	547	protein_coding	1	1.48978	0.163	0.081	0.082	lCNCC2
Lmo4	16911	LIM domain only 4 [Source:MGI Symbol;Acc:MGI:109360]	LMO4	8543	protein_coding	1	0.723558	0.663	0.681	-0.018	lCNCC2
Lsm7	66094	LSM7 homolog, U6 small nuclear RNA and mRNA degradation associated [Source:MGI Symbol;Acc:MGI:1913344]	LSM7	51690	protein_coding	1	1.18986	0.346	0.249	0.097	lCNCC2
Tcf25	66855	transcription factor 25 (basic helix-loop-helix) [Source:MGI Symbol;Acc:MGI:1914105]	TCF25	22980	protein_coding	1	0.986727	0.462	0.383	0.079	lCNCC2
Pnn	18949	pinin [Source:MGI Symbol;Acc:MGI:1100514]	PNN	5411	protein_coding	1	0.957471	0.529	0.451	0.078	lCNCC2
Ndufs8	225887	NADH:ubiquinone oxidoreductase core subunit S8 [Source:MGI Symbol;Acc:MGI:2385079]	NDUFS8	4728	protein_coding	1	2.08701	0.178	0.094	0.084	lCNCC2
Slco3a1	108116	solute carrier organic anion transporter family, member 3a1 [Source:MGI Symbol;Acc:MGI:1351867]	SLCO3A1	28232	protein_coding	1	0.678954	0.38	0.267	0.113	lCNCC2
Txndc17	52700	thioredoxin domain containing 17 [Source:MGI Symbol;Acc:MGI:1289248]	TXNDC17	84817	protein_coding	1	1.69736	0.212	0.117	0.095	lCNCC2
Rraga						1	1.20401	0.13	0.056	0.074	lCNCC2
Rhoa	11848	ras homolog family member A [Source:MGI Symbol;Acc:MGI:1096342]	RHOA	387	protein_coding	1	0.869235	0.529	0.471	0.058	lCNCC2
Eef1d	66656	eukaryotic translation elongation factor 1 delta (guanine nucleotide exchange protein) [Source:MGI Symbol;Acc:MGI:1913906]	EEF1D	1936	protein_coding	1	1.13183	0.322	0.222	0.1	lCNCC2
Gng10	14700	guanine nucleotide binding protein (G protein), gamma 10 [Source:MGI Symbol;Acc:MGI:1336169]	GNG10	2790	protein_coding	1	2.47886	0.13	0.058	0.072	lCNCC2
Ndufs5	595136	NADH:ubiquinone oxidoreductase core subunit S5 [Source:MGI Symbol;Acc:MGI:1890889]	NDUFS5	4725	protein_coding	1	1.34653	0.255	0.158	0.097	lCNCC2
Atp6v1f	66144	ATPase, H+ transporting, lysosomal V1 subunit F [Source:MGI Symbol;Acc:MGI:1913394]	ATP6V1F	9296	protein_coding	1	1.43895	0.149	0.07	0.079	lCNCC2
Tgfbr3	21814	transforming growth factor, beta receptor III [Source:MGI Symbol;Acc:MGI:104637]	TGFBR3	7049	protein_coding	1	1.19197	0.62	0.598	0.022	lCNCC2
Mrpl30	107734	mitochondrial ribosomal protein L30 [Source:MGI Symbol;Acc:MGI:1333820]	MRPL30	51263	protein_coding	1	1.97861	0.168	0.087	0.081	lCNCC2
Selenos	109815	selenoprotein S [Source:MGI Symbol;Acc:MGI:95994]	SELENOS	55829	protein_coding	1	0.967269	0.442	0.349	0.093	lCNCC2
Psmd8	57296	proteasome (prosome, macropain) 26S subunit, non-ATPase, 8 [Source:MGI Symbol;Acc:MGI:1888669]	PSMD8	5714	protein_coding	1	1.2052	0.226	0.131	0.095	lCNCC2
Ier2	15936	immediate early response 2 [Source:MGI Symbol;Acc:MGI:104815]	IER2	9592	protein_coding	1	2.39075	0.139	0.066	0.073	lCNCC2
Hbb-bt						1	1.06236	0.394	0.299	0.095	lCNCC2
Rplp0						1	0.809842	0.615	0.651	-0.036	lCNCC2
Ndufb7	66916	NADH:ubiquinone oxidoreductase subunit B7 [Source:MGI Symbol;Acc:MGI:1914166]	NDUFB7	4713	protein_coding	1	1.43617	0.231	0.137	0.094	lCNCC2
Psme1	19186	proteasome (prosome, macropain) activator subunit 1 (PA28 alpha) [Source:MGI Symbol;Acc:MGI:1096367]	PSME1	5720	protein_coding	1	2.22555	0.13	0.059	0.071	lCNCC2
Hnrnpab	15384	heterogeneous nuclear ribonucleoprotein A/B [Source:MGI Symbol;Acc:MGI:1330294]	HNRNPAB	3182	protein_coding	1	1.24864	0.351	0.262	0.089	lCNCC2
Aldoa	11674	aldolase A, fructose-bisphosphate [Source:MGI Symbol;Acc:MGI:87994]	ALDOA	226	protein_coding	1	1.0894	0.264	0.16	0.104	lCNCC2
Tpm3	59069	tropomyosin 3, gamma [Source:MGI Symbol;Acc:MGI:1890149]	TPM3	7170	protein_coding	1	1.02763	0.452	0.385	0.067	lCNCC2
Parp2	11546	poly (ADP-ribose) polymerase family, member 2 [Source:MGI Symbol;Acc:MGI:1341112]	PARP2	10038	protein_coding	1	1.56656	0.25	0.158	0.092	lCNCC2
Rab38	72433	RAB38, member RAS oncogene family [Source:MGI Symbol;Acc:MGI:1919683]	RAB38	23682	protein_coding	1	1.75457	0.207	0.12	0.087	lCNCC2
Itgb3	16416	integrin beta 3 [Source:MGI Symbol;Acc:MGI:96612]	ITGB3	3690	protein_coding	1	1.53003	0.135	0.062	0.073	lCNCC2
Rpl5						1	0.668395	0.591	0.598	-0.007	lCNCC2
Dynlrb1	67068	dynein light chain roadblock-type 1 [Source:MGI Symbol;Acc:MGI:1914318]	DYNLRB1	83658	protein_coding	1	1.43864	0.269	0.171	0.098	lCNCC2
S100a16	67860	S100 calcium binding protein A16 [Source:MGI Symbol;Acc:MGI:1915110]	S100A16	140576	protein_coding	1	1.10293	0.12	0.051	0.069	lCNCC2
Vps29	56433	VPS29 retromer complex component [Source:MGI Symbol;Acc:MGI:1928344]	VPS29	51699	protein_coding	1	1.70275	0.231	0.139	0.092	lCNCC2
Pomp	66537	proteasome maturation protein [Source:MGI Symbol;Acc:MGI:1913787]	POMP	51371	protein_coding	1	1.3466	0.245	0.151	0.094	lCNCC2
Rpl7	19989	ribosomal protein L7 [Source:MGI Symbol;Acc:MGI:98073]	RPL7	6129	protein_coding	1	0.921492	0.558	0.559	-0.001	lCNCC2
Mettl26	68347	methyltransferase like 26 [Source:MGI Symbol;Acc:MGI:1915597]	METTL26	84326	protein_coding	1	1.95638	0.125	0.057	0.068	lCNCC2
Rbm8a	60365	RNA binding motif protein 8a [Source:MGI Symbol;Acc:MGI:1913129]	RBM8A	9939	protein_coding	1	1.32915	0.26	0.168	0.092	lCNCC2
Lamb1	16777	laminin B1 [Source:MGI Symbol;Acc:MGI:96743]	LAMB1	3912	protein_coding	1	0.676336	0.606	0.572	0.034	lCNCC2
Fzd3	14365	frizzled class receptor 3 [Source:MGI Symbol;Acc:MGI:108476]	FZD3	7976	protein_coding	1	0.649394	0.659	0.635	0.024	lCNCC2
Fibp	58249	fibroblast growth factor (acidic) intracellular binding protein [Source:MGI Symbol;Acc:MGI:1926233]	FIBP	9158	protein_coding	1	1.69556	0.245	0.157	0.088	lCNCC2
Scp2	20280	sterol carrier protein 2, liver [Source:MGI Symbol;Acc:MGI:98254]	SCP2	6342	protein_coding	1	1.49779	0.183	0.101	0.082	lCNCC2
Cggbp1	106143	CGG triplet repeat binding protein 1 [Source:MGI Symbol;Acc:MGI:2146370]	CGGBP1	8545	protein_coding	1	1.38867	0.288	0.199	0.089	lCNCC2
Trappc1	245828	trafficking protein particle complex 1 [Source:MGI Symbol;Acc:MGI:1098727]	TRAPPC1	58485	protein_coding	1	1.76624	0.154	0.077	0.077	lCNCC2
Slc39a1	30791	solute carrier family 39 (zinc transporter), member 1 [Source:MGI Symbol;Acc:MGI:1353474]	SLC39A1	27173	protein_coding	1	1.53443	0.221	0.136	0.085	lCNCC2
Smim15	75616	small integral membrane protein 15 [Source:MGI Symbol;Acc:MGI:1922866]	SMIM15	643155	protein_coding	1	1.62568	0.144	0.07	0.074	lCNCC2
Cirbp	12696	cold inducible RNA binding protein [Source:MGI Symbol;Acc:MGI:893588]	CIRBP	1153	protein_coding	1	1.7086	0.178	0.097	0.081	lCNCC2
Aspa	11484	aspartoacylase [Source:MGI Symbol;Acc:MGI:87914]	ASPA	443	protein_coding	1	1.25227	0.216	0.128	0.088	lCNCC2
Cp	12870	ceruloplasmin [Source:MGI Symbol;Acc:MGI:88476]	CP	1356	protein_coding	1	2.08978	0.163	0.089	0.074	lCNCC2
Epb41l3	13823	erythrocyte membrane protein band 4.1 like 3 [Source:MGI Symbol;Acc:MGI:103008]	EPB41L3	23136	protein_coding	1	0.880874	0.615	0.582	0.033	lCNCC2
Dmd	13405	dystrophin, muscular dystrophy [Source:MGI Symbol;Acc:MGI:94909]	DMD	1756	protein_coding	1	0.95016	0.519	0.455	0.064	lCNCC2
Slitrk2	245450	SLIT and NTRK-like family, member 2 [Source:MGI Symbol;Acc:MGI:2679449]	SLITRK2	84631	protein_coding	1	0.822726	0.519	0.443	0.076	lCNCC2
Hnrnpa0	77134	heterogeneous nuclear ribonucleoprotein A0 [Source:MGI Symbol;Acc:MGI:1924384]	HNRNPA0	10949	protein_coding	1	1.12727	0.288	0.2	0.088	lCNCC2
Sptssa	104725	serine palmitoyltransferase, small subunit A [Source:MGI Symbol;Acc:MGI:1913399]	SPTSSA	171546	protein_coding	1	1.63733	0.279	0.188	0.091	lCNCC2
Tm9sf3	107358	transmembrane 9 superfamily member 3 [Source:MGI Symbol;Acc:MGI:1914262]	TM9SF3	56889	protein_coding	1	0.781526	0.582	0.577	0.005	lCNCC2
Pttg1	30939	pituitary tumor-transforming gene 1 [Source:MGI Symbol;Acc:MGI:1353578]	PTTG2	10744	protein_coding	1	1.56928	0.12	0.053	0.067	lCNCC2
Col11a1	12814	collagen, type XI, alpha 1 [Source:MGI Symbol;Acc:MGI:88446]	COL11A1	1301	protein_coding	1	0.711476	0.572	0.489	0.083	lCNCC2
Nedd4	17999	neural precursor cell expressed, developmentally down-regulated 4 [Source:MGI Symbol;Acc:MGI:97297]	NEDD4	4734	protein_coding	1	0.334463	0.918	0.927	-0.009	lCNCC2
Sfrp1	20377	secreted frizzled-related protein 1 [Source:MGI Symbol;Acc:MGI:892014]	SFRP1	6422	protein_coding	1	0.678008	0.562	0.531	0.031	lCNCC2
Glrx5	73046	glutaredoxin 5 [Source:MGI Symbol;Acc:MGI:1920296]	GLRX5	51218	protein_coding	1	1.81552	0.163	0.087	0.076	lCNCC2
Ddit4	74747	DNA-damage-inducible transcript 4 [Source:MGI Symbol;Acc:MGI:1921997]	DDIT4	54541	protein_coding	1	1.62771	0.139	0.069	0.07	lCNCC2
Snrpc	20630	U1 small nuclear ribonucleoprotein C [Source:MGI Symbol;Acc:MGI:109489]	SNRPC	6631	protein_coding	1	1.40852	0.255	0.167	0.088	lCNCC2
Prx	19153	periaxin [Source:MGI Symbol;Acc:MGI:108176]	PRX	57716	protein_coding	1	2.08412	0.115	0.052	0.063	lCNCC2
Mrpl11	66419	mitochondrial ribosomal protein L11 [Source:MGI Symbol;Acc:MGI:2137215]	MRPL11	65003	protein_coding	1	1.94577	0.139	0.069	0.07	lCNCC2
Vamp3	22319	vesicle-associated membrane protein 3 [Source:MGI Symbol;Acc:MGI:1321389]	VAMP3	9341	protein_coding	1	1.69111	0.149	0.076	0.073	lCNCC2
Frg1	14300	FSHD region gene 1 [Source:MGI Symbol;Acc:MGI:893597]	FRG1	2483	protein_coding	1	1.72903	0.255	0.17	0.085	lCNCC2
Gadd45gip1	102060	growth arrest and DNA-damage-inducible, gamma interacting protein 1 [Source:MGI Symbol;Acc:MGI:1914947]	GADD45GIP1	90480	protein_coding	1	1.82696	0.149	0.076	0.073	lCNCC2
Fabp7	12140	fatty acid binding protein 7, brain [Source:MGI Symbol;Acc:MGI:101916]	FABP7	2173	protein_coding	1	1.02688	0.409	0.309	0.1	lCNCC2
St13	70356	suppression of tumorigenicity 13 [Source:MGI Symbol;Acc:MGI:1917606]	ST13	6767	protein_coding	1	0.972019	0.476	0.422	0.054	lCNCC2
Mdh1	17449	malate dehydrogenase 1, NAD (soluble) [Source:MGI Symbol;Acc:MGI:97051]	MDH1	4190	protein_coding	1	1.24866	0.312	0.226	0.086	lCNCC2
Csgalnact1	234356	chondroitin sulfate N-acetylgalactosaminyltransferase 1 [Source:MGI Symbol;Acc:MGI:2442354]	CSGALNACT1	55790	protein_coding	1	1.35601	0.197	0.115	0.082	lCNCC2
Arfip1	99889	ADP-ribosylation factor interacting protein 1 [Source:MGI Symbol;Acc:MGI:1277120]	ARFIP1	27236	protein_coding	1	1.66825	0.111	0.048	0.063	lCNCC2
Lmna	16905	lamin A [Source:MGI Symbol;Acc:MGI:96794]	LMNA	4000	protein_coding	1	1.53376	0.24	0.158	0.082	lCNCC2
Tmbim6	110213	transmembrane BAX inhibitor motif containing 6 [Source:MGI Symbol;Acc:MGI:99682]	TMBIM6	7009	protein_coding	1	0.918965	0.476	0.414	0.062	lCNCC2
Taldo1	21351	transaldolase 1 [Source:MGI Symbol;Acc:MGI:1274789]	TALDO1	6888	protein_coding	1	1.21388	0.236	0.148	0.088	lCNCC2
Hmg20b	15353	high mobility group 20B [Source:MGI Symbol;Acc:MGI:1341190]	HMG20B	10362	protein_coding	1	1.36687	0.322	0.239	0.083	lCNCC2
Aurkaip1	66077	aurora kinase A interacting protein 1 [Source:MGI Symbol;Acc:MGI:1913327]	AURKAIP1	54998	protein_coding	1	1.6343	0.149	0.076	0.073	lCNCC2
Vcp	269523	valosin containing protein [Source:MGI Symbol;Acc:MGI:99919]	VCP	7415	protein_coding	1	0.794537	0.524	0.514	0.01	lCNCC2
Lgals1	16852	lectin, galactose binding, soluble 1 [Source:MGI Symbol;Acc:MGI:96777]	LGALS1	3956	protein_coding	1	0.90863	0.361	0.273	0.088	lCNCC2
Vwc2	319922	von Willebrand factor C domain containing 2 [Source:MGI Symbol;Acc:MGI:2442987]	VWC2	375567	protein_coding	1	1.52859	0.149	0.077	0.072	lCNCC2
Npm1						1	0.936233	0.562	0.613	-0.051	lCNCC2
Cntn1	12805	contactin 1 [Source:MGI Symbol;Acc:MGI:105980]	CNTN1	1272	protein_coding	1	1.47818	0.139	0.071	0.068	lCNCC2
Slc24a5	317750	solute carrier family 24, member 5 [Source:MGI Symbol;Acc:MGI:2677271]	SLC24A5	283652	protein_coding	1	1.10571	0.236	0.153	0.083	lCNCC2
Grpel1	17713	GrpE-like 1, mitochondrial [Source:MGI Symbol;Acc:MGI:1334417]	GRPEL1	80273	protein_coding	1	2.15134	0.12	0.057	0.063	lCNCC2
Timp2	21858	tissue inhibitor of metalloproteinase 2 [Source:MGI Symbol;Acc:MGI:98753]	TIMP2	7077	protein_coding	1	1.10481	0.38	0.301	0.079	lCNCC2
Tex15	104271	testis expressed gene 15 [Source:MGI Symbol;Acc:MGI:1934816]	TEX15	56154	protein_coding	1	2.52612	0.106	0.048	0.058	lCNCC2
Add3	27360	adducin 3 (gamma) [Source:MGI Symbol;Acc:MGI:1351615]	ADD3	120	protein_coding	1	0.875976	0.462	0.401	0.061	lCNCC2
Rps6	20104	ribosomal protein S6 [Source:MGI Symbol;Acc:MGI:98159]	RPS6	6194	protein_coding	1	0.742381	0.529	0.51	0.019	lCNCC2
Rack1	14694	receptor for activated C kinase 1 [Source:MGI Symbol;Acc:MGI:101849]	RACK1	10399	protein_coding	1	0.808635	0.577	0.575	0.002	lCNCC2
Aprt	11821	adenine phosphoribosyl transferase [Source:MGI Symbol;Acc:MGI:88061]	APRT	353	protein_coding	1	1.64209	0.149	0.08	0.069	lCNCC2
Pafah1b3	18476	platelet-activating factor acetylhydrolase, isoform 1b, subunit 3 [Source:MGI Symbol;Acc:MGI:108414]	PAFAH1B3	5050	protein_coding	1	1.19265	0.163	0.088	0.075	lCNCC2
Eif5						1	0.86921	0.462	0.396	0.066	lCNCC2
Nid2	18074	nidogen 2 [Source:MGI Symbol;Acc:MGI:1298229]	NID2	22795	protein_coding	1	1.02232	0.394	0.308	0.086	lCNCC2
Tomm5						1	1.39273	0.178	0.103	0.075	lCNCC2
Cct7	12468	chaperonin containing Tcp1, subunit 7 (eta) [Source:MGI Symbol;Acc:MGI:107184]	CCT7	10574	protein_coding	1	1.07331	0.332	0.244	0.088	lCNCC2
Emd	13726	emerin [Source:MGI Symbol;Acc:MGI:108117]	EMD	2010	protein_coding	1	2.13216	0.183	0.109	0.074	lCNCC2
Uaca	72565	uveal autoantigen with coiled-coil domains and ankyrin repeats [Source:MGI Symbol;Acc:MGI:1919815]	UACA	55075	protein_coding	1	0.871691	0.385	0.299	0.086	lCNCC2
Sap18	20220	Sin3-associated polypeptide 18 [Source:MGI Symbol;Acc:MGI:1277978]	SAP18	10284	protein_coding	1	1.4143	0.192	0.115	0.077	lCNCC2
Mrpl54	66047	mitochondrial ribosomal protein L54 [Source:MGI Symbol;Acc:MGI:1913297]	MRPL54	116541	protein_coding	1	1.66317	0.154	0.084	0.07	lCNCC2
Anp32b	67628	acidic (leucine-rich) nuclear phosphoprotein 32 family, member B [Source:MGI Symbol;Acc:MGI:1914878]	ANP32B	10541	protein_coding	1	1.1624	0.452	0.428	0.024	lCNCC2
Arpc3	56378	actin related protein 2/3 complex, subunit 3 [Source:MGI Symbol;Acc:MGI:1928375]	ARPC3	10094	protein_coding	1	1.23436	0.216	0.132	0.084	lCNCC2
Kmt5a	67956	lysine methyltransferase 5A [Source:MGI Symbol;Acc:MGI:1915206]	KMT5A	387893	protein_coding	1	1.01525	0.365	0.286	0.079	lCNCC2
Snu13	20826	SNU13 homolog, small nuclear ribonucleoprotein (U4/U6.U5) [Source:MGI Symbol;Acc:MGI:893586]	SNU13	4809	protein_coding	1	1.38502	0.26	0.174	0.086	lCNCC2
Hmgn2						1	1.47431	0.269	0.189	0.08	lCNCC2
Sec62	69276	SEC62 homolog (S. cerevisiae) [Source:MGI Symbol;Acc:MGI:1916526]	SEC62	7095	protein_coding	1	0.724458	0.62	0.603	0.017	lCNCC2
Ccnd1	12443	cyclin D1 [Source:MGI Symbol;Acc:MGI:88313]	CCND1	595	protein_coding	1	1.14454	0.332	0.251	0.081	lCNCC2
Col11a2	12815	collagen, type XI, alpha 2 [Source:MGI Symbol;Acc:MGI:88447]	COL11A2	1302	protein_coding	1	2.47892	0.106	0.049	0.057	lCNCC2
B230219D22Rik	78521	RIKEN cDNA B230219D22 gene [Source:MGI Symbol;Acc:MGI:1925771]	C5orf24	134553	protein_coding	1	0.813811	0.51	0.459	0.051	lCNCC2
Ppib	19035	peptidylprolyl isomerase B [Source:MGI Symbol;Acc:MGI:97750]	PPIB	5479	protein_coding	1	0.611577	0.692	0.696	-0.004	lCNCC2
Snx16	74718	sorting nexin 16 [Source:MGI Symbol;Acc:MGI:1921968]	SNX16	64089	protein_coding	1	1.45892	0.216	0.137	0.079	lCNCC2
Lamtor1	66508	late endosomal/lysosomal adaptor, MAPK and MTOR activator 1 [Source:MGI Symbol;Acc:MGI:1913758]	LAMTOR1	55004	protein_coding	1	1.70589	0.207	0.13	0.077	lCNCC2
Srp19	66384	signal recognition particle 19 [Source:MGI Symbol;Acc:MGI:1913634]	SRP19	6728	protein_coding	1	1.35342	0.236	0.155	0.081	lCNCC2
Ahr	11622	aryl-hydrocarbon receptor [Source:MGI Symbol;Acc:MGI:105043]	AHR	196	protein_coding	1	0.736506	0.486	0.409	0.077	lCNCC2
Polr2k	17749	polymerase (RNA) II (DNA directed) polypeptide K [Source:MGI Symbol;Acc:MGI:102725]	POLR2K	5440	protein_coding	1	1.40472	0.212	0.133	0.079	lCNCC2
Taf10	24075	TATA-box binding protein associated factor 10 [Source:MGI Symbol;Acc:MGI:1346320]	TAF10	6881	protein_coding	1	1.62993	0.173	0.102	0.071	lCNCC2
Psma4	26441	proteasome subunit alpha 4 [Source:MGI Symbol;Acc:MGI:1347060]	PSMA4	5685	protein_coding	1	1.23554	0.24	0.158	0.082	lCNCC2
Pea15a	18611	proliferation and apoptosis adaptor protein 15A [Source:MGI Symbol;Acc:MGI:104799]	PEA15	8682	protein_coding	1	1.20101	0.226	0.144	0.082	lCNCC2
Rnaseh2c	68209	ribonuclease H2, subunit C [Source:MGI Symbol;Acc:MGI:1915459]	RNASEH2C	84153	protein_coding	1	1.37497	0.183	0.108	0.075	lCNCC2
Map1lc3a	66734	microtubule-associated protein 1 light chain 3 alpha [Source:MGI Symbol;Acc:MGI:1915661]	MAP1LC3A	84557	protein_coding	1	1.43134	0.13	0.066	0.064	lCNCC2
Bnip3l	12177	BCL2/adenovirus E1B interacting protein 3-like [Source:MGI Symbol;Acc:MGI:1332659]	BNIP3L	665	protein_coding	1	1.12171	0.279	0.196	0.083	lCNCC2
Col16a1	107581	collagen, type XVI, alpha 1 [Source:MGI Symbol;Acc:MGI:1095396]	COL16A1	1307	protein_coding	1	1.18593	0.197	0.121	0.076	lCNCC2
Zc3h15	69082	zinc finger CCCH-type containing 15 [Source:MGI Symbol;Acc:MGI:1919747]	ZC3H15	55854	protein_coding	1	1.00375	0.442	0.39	0.052	lCNCC2
Iscu						1	1.41656	0.197	0.121	0.076	lCNCC2
Cdc37	12539	cell division cycle 37 [Source:MGI Symbol;Acc:MGI:109531]	CDC37	11140	protein_coding	1	1.32149	0.255	0.181	0.074	lCNCC2
Vamp8	22320	vesicle-associated membrane protein 8 [Source:MGI Symbol;Acc:MGI:1336882]	VAMP8	8673	protein_coding	1	1.30458	0.111	0.053	0.058	lCNCC2
Snca	20617	synuclein, alpha [Source:MGI Symbol;Acc:MGI:1277151]	SNCA	6622	protein_coding	1	2.00383	0.135	0.072	0.063	lCNCC2
Sod2	20656	superoxide dismutase 2, mitochondrial [Source:MGI Symbol;Acc:MGI:98352]	SOD2	6648	protein_coding	1	1.73136	0.149	0.083	0.066	lCNCC2
Polr2g	67710	polymerase (RNA) II (DNA directed) polypeptide G [Source:MGI Symbol;Acc:MGI:1914960]	POLR2G	5436	protein_coding	1	1.68263	0.135	0.072	0.063	lCNCC2
Psme2	19188	proteasome (prosome, macropain) activator subunit 2 (PA28 beta) [Source:MGI Symbol;Acc:MGI:1096365]	PSME2	5721	protein_coding	1	1.82041	0.144	0.08	0.064	lCNCC2
Vps26c	13185	VPS26 endosomal protein sorting factor C [Source:MGI Symbol;Acc:MGI:1206040]	VPS26C	10311	protein_coding	1	2.91817	0.058	0.145	-0.087	lCNCC2
Rab14	68365	RAB14, member RAS oncogene family [Source:MGI Symbol;Acc:MGI:1915615]	RAB14	51552	protein_coding	1	0.718875	0.543	0.528	0.015	lCNCC2
Banf1	23825	BAF nuclear assembly factor 1 [Source:MGI Symbol;Acc:MGI:1346330]	BANF1	8815	protein_coding	1	1.20403	0.207	0.129	0.078	lCNCC2
Bcl10	12042	B cell leukemia/lymphoma 10 [Source:MGI Symbol;Acc:MGI:1337994]	BCL10	8915	protein_coding	1	1.19704	0.149	0.083	0.066	lCNCC2
Vdac3	22335	voltage-dependent anion channel 3 [Source:MGI Symbol;Acc:MGI:106922]	VDAC3	7419	protein_coding	1	1.22154	0.341	0.271	0.07	lCNCC2
Zfp664	269704	zinc finger protein 664 [Source:MGI Symbol;Acc:MGI:2442505]	ZNF664	144348	protein_coding	1	1.1966	0.332	0.259	0.073	lCNCC2
Hadh	15107	hydroxyacyl-Coenzyme A dehydrogenase [Source:MGI Symbol;Acc:MGI:96009]	HADH	3033	protein_coding	1	1.24391	0.178	0.105	0.073	lCNCC2
Psmb5	19173	proteasome (prosome, macropain) subunit, beta type 5 [Source:MGI Symbol;Acc:MGI:1194513]	PSMB5	5693	protein_coding	1	0.947648	0.25	0.167	0.083	lCNCC2
Id2	15902	inhibitor of DNA binding 2 [Source:MGI Symbol;Acc:MGI:96397]	ID2	3398	protein_coding	1	1.24489	0.298	0.221	0.077	lCNCC2
Cks1b	54124	CDC28 protein kinase 1b [Source:MGI Symbol;Acc:MGI:1889208]	CKS1B	1163	protein_coding	1	0.937213	0.173	0.102	0.071	lCNCC2
Nes	18008	nestin [Source:MGI Symbol;Acc:MGI:101784]	NES	10763	protein_coding	1	0.923809	0.212	0.133	0.079	lCNCC2
Itgb8	320910	integrin beta 8 [Source:MGI Symbol;Acc:MGI:1338035]	ITGB8	3696	protein_coding	1	1.18651	0.361	0.299	0.062	lCNCC2
Myl12a						1	1.29016	0.284	0.211	0.073	lCNCC2
Gstm5	14866	glutathione S-transferase, mu 5 [Source:MGI Symbol;Acc:MGI:1309466]	GSTM3	2947	protein_coding	1	1.55086	0.163	0.096	0.067	lCNCC2
Vps28	66914	vacuolar protein sorting 28 [Source:MGI Symbol;Acc:MGI:1914164]	VPS28	51160	protein_coding	1	1.82599	0.111	0.055	0.056	lCNCC2
Tmem134	66990	transmembrane protein 134 [Source:MGI Symbol;Acc:MGI:1914240]	TMEM134	80194	protein_coding	1	1.23862	0.139	0.076	0.063	lCNCC2
Mrps36	66128	mitochondrial ribosomal protein S36 [Source:MGI Symbol;Acc:MGI:1913378]	MRPS36	92259	protein_coding	1	1.13896	0.149	0.082	0.067	lCNCC2
Mrpl20	66448	mitochondrial ribosomal protein L20 [Source:MGI Symbol;Acc:MGI:2137221]	MRPL20	55052	protein_coding	1	1.50275	0.197	0.124	0.073	lCNCC2
Ramac	67148	RNA guanine-7 methyltransferase activating subunit [Source:MGI Symbol;Acc:MGI:1914398]	RAMACL		protein_coding	1	1.85229	0.111	0.054	0.057	lCNCC2
Tmem258	69038	transmembrane protein 258 [Source:MGI Symbol;Acc:MGI:1916288]	TMEM258	746	protein_coding	1	1.11522	0.332	0.258	0.074	lCNCC2
Pdrg1	68559	p53 and DNA damage regulated 1 [Source:MGI Symbol;Acc:MGI:1915809]	PDRG1	81572	protein_coding	1	1.79043	0.13	0.07	0.06	lCNCC2
Cox4i1	12857	cytochrome c oxidase subunit 4I1 [Source:MGI Symbol;Acc:MGI:88473]	COX4I1	1327	protein_coding	1	0.853421	0.558	0.548	0.01	lCNCC2
Fam98b	68215	family with sequence similarity 98, member B [Source:MGI Symbol;Acc:MGI:1915465]	FAM98B	283742	protein_coding	1	1.44611	0.245	0.17	0.075	lCNCC2
Rhob	11852	ras homolog family member B [Source:MGI Symbol;Acc:MGI:107949]	RHOB	388	protein_coding	1	0.790406	0.298	0.219	0.079	lCNCC2
Prom1	19126	prominin 1 [Source:MGI Symbol;Acc:MGI:1100886]	PROM1	8842	protein_coding	1	0.435061	0.034	0.104	-0.07	lCNCC2
Psmd4	19185	proteasome (prosome, macropain) 26S subunit, non-ATPase, 4 [Source:MGI Symbol;Acc:MGI:1201670]	PSMD4	5710	protein_coding	1	1.25934	0.298	0.232	0.066	lCNCC2
Mtch1	56462	mitochondrial carrier 1 [Source:MGI Symbol;Acc:MGI:1929261]	MTCH1	23787	protein_coding	1	0.936181	0.356	0.288	0.068	lCNCC2
Ncam1	17967	neural cell adhesion molecule 1 [Source:MGI Symbol;Acc:MGI:97281]	NCAM1	4684	protein_coding	1	0.358459	0.812	0.774	0.038	lCNCC2
Yeats4	64050	YEATS domain containing 4 [Source:MGI Symbol;Acc:MGI:1927224]	YEATS4	8089	protein_coding	1	1.84006	0.197	0.125	0.072	lCNCC2
Hba-x	15126	hemoglobin X, alpha-like embryonic chain in Hba complex [Source:MGI Symbol;Acc:MGI:96019]	HBZ	3050	protein_coding	1	0.772274	0.192	0.311	-0.119	lCNCC2
Rpap3	71919	RNA polymerase II associated protein 3 [Source:MGI Symbol;Acc:MGI:1277218]	RPAP3	79657	protein_coding	1	1.73036	0.168	0.103	0.065	lCNCC2
Idi1	319554	isopentenyl-diphosphate delta isomerase [Source:MGI Symbol;Acc:MGI:2442264]	IDI1	3422	protein_coding	1	1.21753	0.125	0.065	0.06	lCNCC2
Trpm3	226025	transient receptor potential cation channel, subfamily M, member 3 [Source:MGI Symbol;Acc:MGI:2443101]	TRPM3	80036	protein_coding	1	0.853173	0.38	0.298	0.082	lCNCC2
Dnajc8	68598	DnaJ heat shock protein family (Hsp40) member C8 [Source:MGI Symbol;Acc:MGI:1915848]	DNAJC8	22826	protein_coding	1	1.06637	0.356	0.29	0.066	lCNCC2
Ndrg1	17988	N-myc downstream regulated gene 1 [Source:MGI Symbol;Acc:MGI:1341799]	NDRG1	10397	protein_coding	1	1.44041	0.139	0.078	0.061	lCNCC2
Nifk	67949	nucleolar protein interacting with the FHA domain of MKI67 [Source:MGI Symbol;Acc:MGI:1915199]	NIFK	84365	protein_coding	1	1.22004	0.125	0.066	0.059	lCNCC2
Dnajc9	108671	DnaJ heat shock protein family (Hsp40) member C9 [Source:MGI Symbol;Acc:MGI:1915326]	DNAJC9	23234	protein_coding	1	1.57146	0.183	0.115	0.068	lCNCC2
Magoh	17149	mago homolog, exon junction complex core component [Source:MGI Symbol;Acc:MGI:1330312]	MAGOH	4116	protein_coding	1	1.81262	0.183	0.115	0.068	lCNCC2
Eif4g2	13690	eukaryotic translation initiation factor 4, gamma 2 [Source:MGI Symbol;Acc:MGI:109207]	EIF4G2	1982	protein_coding	1	0.742614	0.514	0.535	-0.021	lCNCC2
Fasn	14104	fatty acid synthase [Source:MGI Symbol;Acc:MGI:95485]	FASN	2194	protein_coding	1	1.74074	0.183	0.113	0.07	lCNCC2
Cox17	12856	cytochrome c oxidase assembly protein 17, copper chaperone [Source:MGI Symbol;Acc:MGI:1333806]	COX17	10063	protein_coding	1	1.74101	0.163	0.099	0.064	lCNCC2
Tsc22d4	78829	TSC22 domain family, member 4 [Source:MGI Symbol;Acc:MGI:1926079]	TSC22D4	81628	protein_coding	1	1.49819	0.284	0.218	0.066	lCNCC2
Psma2	19166	proteasome subunit alpha 2 [Source:MGI Symbol;Acc:MGI:104885]	PSMA2	5683	protein_coding	1	0.897456	0.293	0.224	0.069	lCNCC2
Vps4a	116733	vacuolar protein sorting 4A [Source:MGI Symbol;Acc:MGI:1890520]	VPS4A	27183	protein_coding	1	1.58046	0.139	0.078	0.061	lCNCC2
Polr2m	28015	polymerase (RNA) II (DNA directed) polypeptide M [Source:MGI Symbol;Acc:MGI:107282]	POLR2M	81488	protein_coding	1	1.27106	0.288	0.214	0.074	lCNCC2
Pter	19212	phosphotriesterase related [Source:MGI Symbol;Acc:MGI:107372]	PTER	9317	protein_coding	1	1.52188	0.226	0.158	0.068	lCNCC2
Maf	17132	avian musculoaponeurotic fibrosarcoma oncogene homolog [Source:MGI Symbol;Acc:MGI:96909]	MAF	4094	protein_coding	1	1.15602	0.25	0.172	0.078	lCNCC2
Tax1bp3	76281	Tax1 (human T cell leukemia virus type I) binding protein 3 [Source:MGI Symbol;Acc:MGI:1923531]	TAX1BP3	30851	protein_coding	1	1.2085	0.115	0.061	0.054	lCNCC2
Cuta	67675	cutA divalent cation tolerance homolog [Source:MGI Symbol;Acc:MGI:1914925]	CUTA	51596	protein_coding	1	0.755081	0.26	0.181	0.079	lCNCC2
Dusp3						1	1.38536	0.125	0.067	0.058	lCNCC2
Eloc	67923	elongin C [Source:MGI Symbol;Acc:MGI:1915173]	ELOC	6921	protein_coding	1	1.33507	0.288	0.219	0.069	lCNCC2
Ccnd2	12444	cyclin D2 [Source:MGI Symbol;Acc:MGI:88314]	CCND2	894	protein_coding	1	0.633305	0.534	0.512	0.022	lCNCC2
D630003M21Rik	228846	RIKEN cDNA D630003M21 gene [Source:MGI Symbol;Acc:MGI:3606579]	KIAA1755	85449	protein_coding	1	2.0276	0.111	0.058	0.053	lCNCC2
Gabarapl2	93739	gamma-aminobutyric acid (GABA) A receptor-associated protein-like 2 [Source:MGI Symbol;Acc:MGI:1890602]	GABARAPL2	11345	protein_coding	1	1.51406	0.202	0.136	0.066	lCNCC2
Higd2a	67044	HIG1 domain family, member 2A [Source:MGI Symbol;Acc:MGI:1914294]	HIGD2A	192286	protein_coding	1	2.22006	0.13	0.073	0.057	lCNCC2
Ccdc34	68201	coiled-coil domain containing 34 [Source:MGI Symbol;Acc:MGI:1915451]	CCDC34	91057	protein_coding	1	1.21862	0.394	0.34	0.054	lCNCC2
Sarnp		SAP domain containing ribonucleoprotein [Source:MGI Symbol;Acc:MGI:1913368]	SARNP	84324	protein_coding	1	0.898932	0.543	0.527	0.016	lCNCC2
Supt16	114741	SPT16, facilitates chromatin remodeling subunit [Source:MGI Symbol;Acc:MGI:1890948]	SUPT16H	11198	protein_coding	1	0.638623	0.514	0.49	0.024	lCNCC2
Rexo2	104444	RNA exonuclease 2 [Source:MGI Symbol;Acc:MGI:1888981]	REXO2	25996	protein_coding	1	1.44002	0.178	0.113	0.065	lCNCC2
Hspd1						1	1.0917	0.438	0.42	0.018	lCNCC2
Deptor	97998	DEP domain containing MTOR-interacting protein [Source:MGI Symbol;Acc:MGI:2146322]	DEPTOR	64798	protein_coding	1	0.581917	0.538	0.486	0.052	lCNCC2
Irak1bp1	65099	interleukin-1 receptor-associated kinase 1 binding protein 1 [Source:MGI Symbol;Acc:MGI:1929475]	IRAK1BP1	134728	protein_coding	1	1.92207	0.101	0.05	0.051	lCNCC2
Ube2s	77891	ubiquitin-conjugating enzyme E2S [Source:MGI Symbol;Acc:MGI:1925141]	UBE2S	27338	protein_coding	1	1.06141	0.361	0.297	0.064	lCNCC2
Ppp1r11	76497	protein phosphatase 1, regulatory inhibitor subunit 11 [Source:MGI Symbol;Acc:MGI:1923747]	PPP1R11	6992	protein_coding	1	1.37756	0.149	0.089	0.06	lCNCC2
Jun	16476	jun proto-oncogene [Source:MGI Symbol;Acc:MGI:96646]	JUN	3725	protein_coding	1	1.3597	0.303	0.235	0.068	lCNCC2
Sf3b4	107701	splicing factor 3b, subunit 4 [Source:MGI Symbol;Acc:MGI:109580]	SF3B4	10262	protein_coding	1	1.51608	0.12	0.065	0.055	lCNCC2
Syf2	68592	SYF2 homolog, RNA splicing factor (S. cerevisiae) [Source:MGI Symbol;Acc:MGI:1915842]	SYF2	25949	protein_coding	1	1.51609	0.111	0.058	0.053	lCNCC2
Selenoh	72657	selenoprotein H [Source:MGI Symbol;Acc:MGI:1919907]	SELENOH	280636	protein_coding	1	1.46784	0.255	0.184	0.071	lCNCC2
Sh3glb1	54673	SH3-domain GRB2-like B1 (endophilin) [Source:MGI Symbol;Acc:MGI:1859730]	SH3GLB1	51100	protein_coding	1	0.886158	0.452	0.418	0.034	lCNCC2
Commd6	66200	COMM domain containing 6 [Source:MGI Symbol;Acc:MGI:1913450]	COMMD6	170622	protein_coding	1	1.64605	0.115	0.062	0.053	lCNCC2
Emp3	13732	epithelial membrane protein 3 [Source:MGI Symbol;Acc:MGI:1098729]	EMP3	2014	protein_coding	1	1.29443	0.231	0.167	0.064	lCNCC2
Smim11	68936	small integral membrane protein 11 [Source:MGI Symbol;Acc:MGI:1916186]	SMIM11A	54065	protein_coding	1	1.61697	0.12	0.065	0.055	lCNCC2
Polr3k	67005	polymerase (RNA) III (DNA directed) polypeptide K [Source:MGI Symbol;Acc:MGI:1914255]	POLR3K	51728	protein_coding	1	1.53712	0.154	0.092	0.062	lCNCC2
Ptges3	56351	prostaglandin E synthase 3 [Source:MGI Symbol;Acc:MGI:1929282]	PTGES3	10728	protein_coding	1	0.748234	0.5	0.475	0.025	lCNCC2
Ctsc	13032	cathepsin C [Source:MGI Symbol;Acc:MGI:109553]	CTSC	1075	protein_coding	1	1.19233	0.202	0.135	0.067	lCNCC2
Ndufa11	69875	NADH:ubiquinone oxidoreductase subunit A11 [Source:MGI Symbol;Acc:MGI:1917125]	NDUFA11	126328	protein_coding	1	1.63193	0.26	0.194	0.066	lCNCC2
Txnip	56338	thioredoxin interacting protein [Source:MGI Symbol;Acc:MGI:1889549]	TXNIP	10628	protein_coding	1	1.65155	0.13	0.075	0.055	lCNCC2
Cnn3	71994	calponin 3, acidic [Source:MGI Symbol;Acc:MGI:1919244]	CNN3	1266	protein_coding	1	0.625086	0.538	0.52	0.018	lCNCC2
Eloa	27224	elongin A [Source:MGI Symbol;Acc:MGI:1351315]	ELOA	6924	protein_coding	1	1.58782	0.154	0.094	0.06	lCNCC2
Ddb2	107986	damage specific DNA binding protein 2 [Source:MGI Symbol;Acc:MGI:1355314]	DDB2	1643	protein_coding	1	0.719274	0.067	0.144	-0.077	lCNCC2
Aamp	227290	angio-associated migratory protein [Source:MGI Symbol;Acc:MGI:107809]	AAMP	14	protein_coding	1	1.42701	0.188	0.123	0.065	lCNCC2
Mrps26	99045	mitochondrial ribosomal protein S26 [Source:MGI Symbol;Acc:MGI:1333830]	MRPS26	64949	protein_coding	1	1.15971	0.125	0.069	0.056	lCNCC2
Mocs2	17434	molybdenum cofactor synthesis 2 [Source:MGI Symbol;Acc:MGI:1336894]	MOCS2	4338	protein_coding	1	1.55649	0.192	0.13	0.062	lCNCC2
Itgb1	16412	integrin beta 1 (fibronectin receptor beta) [Source:MGI Symbol;Acc:MGI:96610]	ITGB1	3688	protein_coding	1	0.368298	0.76	0.79	-0.03	lCNCC2
Ppp1ca	19045	protein phosphatase 1 catalytic subunit alpha [Source:MGI Symbol;Acc:MGI:103016]	PPP1CA	5499	protein_coding	1	1.31645	0.216	0.151	0.065	lCNCC2
Sptbn1	20742	spectrin beta, non-erythrocytic 1 [Source:MGI Symbol;Acc:MGI:98388]	SPTBN1	6711	protein_coding	1	0.387163	0.726	0.73	-0.004	lCNCC2
Limd2	67803	LIM domain containing 2 [Source:MGI Symbol;Acc:MGI:1915053]	LIMD2	80774	protein_coding	1	1.22833	0.144	0.085	0.059	lCNCC2
Lsm12	268490	LSM12 homolog [Source:MGI Symbol;Acc:MGI:1919592]	LSM12	124801	protein_coding	1	1.07618	0.284	0.213	0.071	lCNCC2
Galnt17	212996	polypeptide N-acetylgalactosaminyltransferase 17 [Source:MGI Symbol;Acc:MGI:2137594]	GALNT17	64409	protein_coding	1	0.858824	0.317	0.255	0.062	lCNCC2
Plxnb3	140571	plexin B3 [Source:MGI Symbol;Acc:MGI:2154240]	PLXNB3	5365	protein_coding	1	1.15612	0.115	0.062	0.053	lCNCC2
Prdm16	70673	PR domain containing 16 [Source:MGI Symbol;Acc:MGI:1917923]	PRDM16	63976	protein_coding	1	0.760273	0.447	0.4	0.047	lCNCC2
Ccn1	16007	cellular communication network factor 1 [Source:MGI Symbol;Acc:MGI:88613]	CCN1	3491	protein_coding	1	1.80736	0.135	0.078	0.057	lCNCC2
Myl9	98932	myosin, light polypeptide 9, regulatory [Source:MGI Symbol;Acc:MGI:2138915]	MYL9	10398	protein_coding	1	0.872641	0.178	0.111	0.067	lCNCC2
Cope	59042	coatomer protein complex, subunit epsilon [Source:MGI Symbol;Acc:MGI:1891702]	COPE	11316	protein_coding	1	1.0546	0.212	0.144	0.068	lCNCC2
Knop1	66356	lysine rich nucleolar protein 1 [Source:MGI Symbol;Acc:MGI:1913606]	KNOP1	400506	protein_coding	1	1.27315	0.312	0.256	0.056	lCNCC2
Polr2f	69833	polymerase (RNA) II (DNA directed) polypeptide F [Source:MGI Symbol;Acc:MGI:1349393]	POLR2F	5435	protein_coding	1	1.31068	0.216	0.152	0.064	lCNCC2
Rhou	69581	ras homolog family member U [Source:MGI Symbol;Acc:MGI:1916831]	RHOU	58480	protein_coding	1	1.19995	0.231	0.165	0.066	lCNCC2
Tbc1d7	67046	TBC1 domain family, member 7 [Source:MGI Symbol;Acc:MGI:1914296]	TBC1D7	107080638	protein_coding	1	1.59221	0.115	0.064	0.051	lCNCC2
Mrpl23	19935	mitochondrial ribosomal protein L23 [Source:MGI Symbol;Acc:MGI:1196612]		107987373	protein_coding	1	1.6771	0.221	0.156	0.065	lCNCC2
Sox9	20682	SRY (sex determining region Y)-box 9 [Source:MGI Symbol;Acc:MGI:98371]	SOX9	6662	protein_coding	1	1.25533	0.183	0.119	0.064	lCNCC2
Prkcq	18761	protein kinase C, theta [Source:MGI Symbol;Acc:MGI:97601]	PRKCQ	5588	protein_coding	1	2.01807	0.144	0.089	0.055	lCNCC2
Lsm4	50783	LSM4 homolog, U6 small nuclear RNA and mRNA degradation associated [Source:MGI Symbol;Acc:MGI:1354692]	LSM4	25804	protein_coding	1	1.02693	0.25	0.185	0.065	lCNCC2
Mrpl33	66845	mitochondrial ribosomal protein L33 [Source:MGI Symbol;Acc:MGI:2137225]	MRPL33	9553	protein_coding	1	1.28771	0.288	0.227	0.061	lCNCC2
Pdzd11	72621	PDZ domain containing 11 [Source:MGI Symbol;Acc:MGI:1919871]	PDZD11	51248	protein_coding	1	1.60532	0.115	0.064	0.051	lCNCC2
Elof1	66126	ELF1 homolog, elongation factor 1 [Source:MGI Symbol;Acc:MGI:1913376]	ELOF1	84337	protein_coding	1	1.54122	0.12	0.068	0.052	lCNCC2
Nop53	68077	NOP53 ribosome biogenesis factor [Source:MGI Symbol;Acc:MGI:2154441]	NOP53	29997	protein_coding	1	1.43853	0.173	0.113	0.06	lCNCC2
Lrrtm4	243499	leucine rich repeat transmembrane neuronal 4 [Source:MGI Symbol;Acc:MGI:2389180]	LRRTM4	80059	protein_coding	1	1.11161	0.125	0.071	0.054	lCNCC2
Pgam1	18648	phosphoglycerate mutase 1 [Source:MGI Symbol;Acc:MGI:97552]	PGAM1	5223	protein_coding	1	1.13134	0.236	0.172	0.064	lCNCC2
Polr2i	69920	polymerase (RNA) II (DNA directed) polypeptide I [Source:MGI Symbol;Acc:MGI:1917170]	POLR2I	5438	protein_coding	1	1.40744	0.163	0.103	0.06	lCNCC2
Znhit1	70103	zinc finger, HIT domain containing 1 [Source:MGI Symbol;Acc:MGI:1917353]	ZNHIT1	10467	protein_coding	1	1.95281	0.12	0.069	0.051	lCNCC2
Cct2	12461	chaperonin containing Tcp1, subunit 2 (beta) [Source:MGI Symbol;Acc:MGI:107186]	CCT2	10576	protein_coding	1	1.03831	0.356	0.297	0.059	lCNCC2
Ndufab1	70316	NADH:ubiquinone oxidoreductase subunit AB1 [Source:MGI Symbol;Acc:MGI:1917566]	NDUFAB1	4706	protein_coding	1	1.23687	0.269	0.208	0.061	lCNCC2
Lig1	16881	ligase I, DNA, ATP-dependent [Source:MGI Symbol;Acc:MGI:101789]	LIG1	3978	protein_coding	1	1.56204	0.264	0.207	0.057	lCNCC2
Guk1	14923	guanylate kinase 1 [Source:MGI Symbol;Acc:MGI:95871]	GUK1	2987	protein_coding	1	1.24125	0.12	0.067	0.053	lCNCC2
Mrpl14	68463	mitochondrial ribosomal protein L14 [Source:MGI Symbol;Acc:MGI:1333864]	MRPL14	64928	protein_coding	1	1.34384	0.154	0.096	0.058	lCNCC2
Npm3	18150	nucleoplasmin 3 [Source:MGI Symbol;Acc:MGI:894653]	NPM3	10360	protein_coding	1	1.96543	0.12	0.069	0.051	lCNCC2
Fkbp9	27055	FK506 binding protein 9 [Source:MGI Symbol;Acc:MGI:1350921]	FKBP9	11328	protein_coding	1	0.633417	0.438	0.384	0.054	lCNCC2
Ednrb	13618	endothelin receptor type B [Source:MGI Symbol;Acc:MGI:102720]	EDNRB	1910	protein_coding	1	0.375429	0.745	0.762	-0.017	lCNCC2
Cdc34	216150	cell division cycle 34 [Source:MGI Symbol;Acc:MGI:102657]	CDC34	997	protein_coding	1	0.927132	0.13	0.075	0.055	lCNCC2
Sh3gl3	20408	SH3-domain GRB2-like 3 [Source:MGI Symbol;Acc:MGI:700011]	SH3GL3	6457	protein_coding	1	1.50097	0.111	0.062	0.049	lCNCC2
Chadl	214685	chondroadherin-like [Source:MGI Symbol;Acc:MGI:3036284]	CHADL	150356	protein_coding	1	1.33572	0.135	0.081	0.054	lCNCC2
Clip4	78785	CAP-GLY domain containing linker protein family, member 4 [Source:MGI Symbol;Acc:MGI:1919100]	CLIP4	79745	protein_coding	1	0.446847	0.043	0.103	-0.06	lCNCC2
Tspan15	70423	tetraspanin 15 [Source:MGI Symbol;Acc:MGI:1917673]	TSPAN15	23555	protein_coding	1	1.18203	0.13	0.075	0.055	lCNCC2
Ptpre	19267	protein tyrosine phosphatase, receptor type, E [Source:MGI Symbol;Acc:MGI:97813]	PTPRE	5791	protein_coding	1	1.08456	0.226	0.161	0.065	lCNCC2
Thumpd1	233802	THUMP domain containing 1 [Source:MGI Symbol;Acc:MGI:2444479]	THUMPD1	55623	protein_coding	1	1.29162	0.159	0.099	0.06	lCNCC2
Dnlz	52838	DNL-type zinc finger [Source:MGI Symbol;Acc:MGI:106559]	DNLZ	728489	protein_coding	1	1.57988	0.12	0.069	0.051	lCNCC2
Prelid1	66494	PRELI domain containing 1 [Source:MGI Symbol;Acc:MGI:1913744]	PRELID1	27166	protein_coding	1	0.805979	0.212	0.145	0.067	lCNCC2
Tmc7	209760	transmembrane channel-like gene family 7 [Source:MGI Symbol;Acc:MGI:2443317]	TMC7	79905	protein_coding	1	1.44693	0.115	0.066	0.049	lCNCC2
Zcrb1	67197	zinc finger CCHC-type and RNA binding motif 1 [Source:MGI Symbol;Acc:MGI:1914447]	ZCRB1	85437	protein_coding	1	1.05528	0.327	0.271	0.056	lCNCC2
Itih5	209378	inter-alpha (globulin) inhibitor H5 [Source:MGI Symbol;Acc:MGI:1925751]	ITIH5	80760	protein_coding	1	1.62916	0.135	0.082	0.053	lCNCC2
Eda	13607	ectodysplasin-A [Source:MGI Symbol;Acc:MGI:1195272]	EDA	1896	protein_coding	1	1.42702	0.399	0.369	0.03	lCNCC2
Atp6v0e	11974	ATPase, H+ transporting, lysosomal V0 subunit E [Source:MGI Symbol;Acc:MGI:1328318]	ATP6V0E1	8992	protein_coding	1	0.843545	0.351	0.287	0.064	lCNCC2
Cgnl1	68178	cingulin-like 1 [Source:MGI Symbol;Acc:MGI:1915428]	CGNL1	84952	protein_coding	1	1.12873	0.173	0.115	0.058	lCNCC2
Polr2j	20022	polymerase (RNA) II (DNA directed) polypeptide J [Source:MGI Symbol;Acc:MGI:109582]	POLR2J3	548644	protein_coding	1	1.33277	0.13	0.076	0.054	lCNCC2
Ap2m1	11773	adaptor-related protein complex 2, mu 1 subunit [Source:MGI Symbol;Acc:MGI:1298405]	AP2M1	1173	protein_coding	1	1.00782	0.168	0.108	0.06	lCNCC2
Sra1	24068	steroid receptor RNA activator 1 [Source:MGI Symbol;Acc:MGI:1344414]	SRA1	10011	protein_coding	1	1.29639	0.139	0.085	0.054	lCNCC2
Cdk4		cyclin-dependent kinase 4 [Source:MGI Symbol;Acc:MGI:88357]	CDK4	1019	protein_coding	1	0.874535	0.389	0.336	0.053	lCNCC2
Fermt2	218952	fermitin family member 2 [Source:MGI Symbol;Acc:MGI:2385001]	FERMT2	10979	protein_coding	1	0.530077	0.558	0.538	0.02	lCNCC2
Tubb4b	227613	tubulin, beta 4B class IVB [Source:MGI Symbol;Acc:MGI:1915472]	TUBB4B	10383	protein_coding	1	0.980438	0.197	0.132	0.065	lCNCC2
P2rx7	18439	purinergic receptor P2X, ligand-gated ion channel, 7 [Source:MGI Symbol;Acc:MGI:1339957]	P2RX7	5027	protein_coding	1	1.19386	0.159	0.102	0.057	lCNCC2
Lsm6	78651	LSM6 homolog, U6 small nuclear RNA and mRNA degradation associated [Source:MGI Symbol;Acc:MGI:1925901]	LSM6	11157	protein_coding	1	1.40516	0.236	0.176	0.06	lCNCC2
Fam210b	67017	family with sequence similarity 210, member B [Source:MGI Symbol;Acc:MGI:1914267]	FAM210B	116151	protein_coding	1	1.16812	0.221	0.158	0.063	lCNCC2
Snrpb	20638	small nuclear ribonucleoprotein B [Source:MGI Symbol;Acc:MGI:98342]	SNRPB	6628	protein_coding	1	0.478126	0.351	0.287	0.064	lCNCC2
Rbm22	66810	RNA binding motif protein 22 [Source:MGI Symbol;Acc:MGI:1914060]	RBM22	55696	protein_coding	1	1.39279	0.197	0.138	0.059	lCNCC2
Pdgfa	18590	platelet derived growth factor, alpha [Source:MGI Symbol;Acc:MGI:97527]	PDGFA	5154	protein_coding	1	0.862094	0.226	0.161	0.065	lCNCC2
Eif4e2	26987	eukaryotic translation initiation factor 4E member 2 [Source:MGI Symbol;Acc:MGI:1914440]	EIF4E2	9470	protein_coding	1	1.22168	0.293	0.238	0.055	lCNCC2
Dctpp1	66422	dCTP pyrophosphatase 1 [Source:MGI Symbol;Acc:MGI:1913672]	DCTPP1	79077	protein_coding	1	1.85253	0.139	0.087	0.052	lCNCC2
Myl12b						1	1.11889	0.24	0.176	0.064	lCNCC2
Hnrnpk	15387	heterogeneous nuclear ribonucleoprotein K [Source:MGI Symbol;Acc:MGI:99894]	HNRNPK	3190	protein_coding	1	0.58106	0.548	0.554	-0.006	lCNCC2
Dtd2	328092	D-tyrosyl-tRNA deacylase 2 [Source:MGI Symbol;Acc:MGI:1923485]	DTD2	112487	protein_coding	1	1.52494	0.106	0.059	0.047	lCNCC2
Nckap5	210356	NCK-associated protein 5 [Source:MGI Symbol;Acc:MGI:2686394]	NCKAP5	344148	protein_coding	8.52837e-70	3.06476	0.901	0.372	0.529	iCNCC1
Ctnnd2	18163	catenin (cadherin associated protein), delta 2 [Source:MGI Symbol;Acc:MGI:1195966]	CTNND2	1501	protein_coding	3.88391e-67	3.24172	0.918	0.433	0.485	iCNCC1
Mir99ahg						8.59347e-63	1.50484	1	0.857	0.143	iCNCC1
Rgcc	66214	regulator of cell cycle [Source:MGI Symbol;Acc:MGI:1913464]	RGCC	28984	protein_coding	3.50473e-55	3.27414	0.648	0.157	0.491	iCNCC1
Erbb4	13869	erb-b2 receptor tyrosine kinase 4 [Source:MGI Symbol;Acc:MGI:104771]	ERBB4	2066	protein_coding	4.34807e-55	2.88508	0.78	0.276	0.504	iCNCC1
Ryr3	20192	ryanodine receptor 3 [Source:MGI Symbol;Acc:MGI:99684]	RYR3	6263	protein_coding	2.38825e-48	4.1607	0.538	0.116	0.422	iCNCC1
Ptn	19242	pleiotrophin [Source:MGI Symbol;Acc:MGI:97804]	PTN	5764	protein_coding	3.31545e-45	1.96075	0.945	0.599	0.346	iCNCC1
Gm32061						2.69656e-34	3.18649	0.412	0.081	0.331	iCNCC1
Prdm12	381359	PR domain containing 12 [Source:MGI Symbol;Acc:MGI:2685844]	PRDM12	59335	protein_coding	3.48301e-34	3.5083	0.319	0.041	0.278	iCNCC1
Col22a1						2.70397e-33	3.99314	0.401	0.082	0.319	iCNCC1
Sema6a	20358	sema domain, transmembrane domain (TM), and cytoplasmic domain, (semaphorin) 6A [Source:MGI Symbol;Acc:MGI:1203727]	SEMA6A	57556	protein_coding	8.64885e-33	1.97097	0.835	0.506	0.329	iCNCC1
Foxp2	114142	forkhead box P2 [Source:MGI Symbol;Acc:MGI:2148705]	FOXP2	93986	protein_coding	7.9089e-31	1.68245	0.83	0.502	0.328	iCNCC1
Fabp7	12140	fatty acid binding protein 7, brain [Source:MGI Symbol;Acc:MGI:101916]	FABP7	2173	protein_coding	1.86599e-30	1.91764	0.676	0.268	0.408	iCNCC1
Ncam1	17967	neural cell adhesion molecule 1 [Source:MGI Symbol;Acc:MGI:97281]	NCAM1	4684	protein_coding	2.34017e-30	1.29232	0.951	0.753	0.198	iCNCC1
Hmcn1	545370	hemicentin 1 [Source:MGI Symbol;Acc:MGI:2685047]	HMCN1	83872	protein_coding	1.15299e-27	1.50923	0.841	0.529	0.312	iCNCC1
Ptprg						5.01069e-26	1.35456	0.912	0.677	0.235	iCNCC1
Ttyh1	57776	tweety family member 1 [Source:MGI Symbol;Acc:MGI:1889007]	TTYH1	57348	protein_coding	1.00989e-23	1.98042	0.676	0.347	0.329	iCNCC1
Frzb	20378	frizzled-related protein [Source:MGI Symbol;Acc:MGI:892032]	FRZB	2487	protein_coding	1.30695e-23	2.92892	0.368	0.09	0.278	iCNCC1
Dnajc6	72685	DnaJ heat shock protein family (Hsp40) member C6 [Source:MGI Symbol;Acc:MGI:1919935]	DNAJC6	9829	protein_coding	5.23596e-23	2.89729	0.302	0.06	0.242	iCNCC1
Tmem132b	208151	transmembrane protein 132B [Source:MGI Symbol;Acc:MGI:3609245]	TMEM132B	114795	protein_coding	9.4941e-23	2.6608	0.352	0.083	0.269	iCNCC1
Hey2	15214	hairy/enhancer-of-split related with YRPW motif 2 [Source:MGI Symbol;Acc:MGI:1341884]	HEY2	23493	protein_coding	1.99046e-22	2.33468	0.423	0.123	0.3	iCNCC1
Col28a1	213945	collagen, type XXVIII, alpha 1 [Source:MGI Symbol;Acc:MGI:2685312]	COL28A1	340267	protein_coding	3.6822e-21	3.62555	0.363	0.1	0.263	iCNCC1
Astn2	56079	astrotactin 2 [Source:MGI Symbol;Acc:MGI:1889277]	ASTN2	23245	protein_coding	5.87381e-21	2.21034	0.648	0.333	0.315	iCNCC1
Acvr2a	11480	activin receptor IIA [Source:MGI Symbol;Acc:MGI:102806]	ACVR2A	92	protein_coding	7.52067e-21	1.78431	0.758	0.478	0.28	iCNCC1
Msi2	76626	musashi RNA-binding protein 2 [Source:MGI Symbol;Acc:MGI:1923876]	MSI2	124540	protein_coding	4.9538e-20	0.907219	0.945	0.858	0.087	iCNCC1
Entpd1	12495	ectonucleoside triphosphate diphosphohydrolase 1 [Source:MGI Symbol;Acc:MGI:102805]	ENTPD1	953	protein_coding	7.29496e-20	3.40293	0.313	0.076	0.237	iCNCC1
Tspan18	241556	tetraspanin 18 [Source:MGI Symbol;Acc:MGI:1917186]	TSPAN18	90139	protein_coding	1.11755e-18	1.12736	0.852	0.692	0.16	iCNCC1
Srgap3	259302	SLIT-ROBO Rho GTPase activating protein 3 [Source:MGI Symbol;Acc:MGI:2152938]	SRGAP3	9901	protein_coding	2.0921e-18	1.75131	0.643	0.367	0.276	iCNCC1
Csmd2	329942	CUB and Sushi multiple domains 2 [Source:MGI Symbol;Acc:MGI:2386401]	CSMD2	114784	protein_coding	2.88521e-18	3.3164	0.324	0.088	0.236	iCNCC1
Adra1a	11549	adrenergic receptor, alpha 1a [Source:MGI Symbol;Acc:MGI:104773]	ADRA1A	148	protein_coding	6.70214e-18	4.12819	0.148	0.013	0.135	iCNCC1
Camk2d						1.33997e-16	1.43055	0.802	0.619	0.183	iCNCC1
Ssbp2	66970	single-stranded DNA binding protein 2 [Source:MGI Symbol;Acc:MGI:1914220]	SSBP2	23635	protein_coding	4.89624e-16	0.930045	0.874	0.748	0.126	iCNCC1
Mmd2	75104	monocyte to macrophage differentiation-associated 2 [Source:MGI Symbol;Acc:MGI:1922354]	MMD2	221938	protein_coding	3.5707e-15	1.99567	0.418	0.157	0.261	iCNCC1
Prdm16	70673	PR domain containing 16 [Source:MGI Symbol;Acc:MGI:1917923]	PRDM16	63976	protein_coding	5.19414e-15	1.42362	0.648	0.368	0.28	iCNCC1
Col4a1	12826	collagen, type IV, alpha 1 [Source:MGI Symbol;Acc:MGI:88454]	COL4A1	1282	protein_coding	6.20419e-15	1.33822	0.753	0.539	0.214	iCNCC1
Atp8a1	11980	ATPase, aminophospholipid transporter (APLT), class I, type 8A, member 1 [Source:MGI Symbol;Acc:MGI:1330848]	ATP8A1	10396	protein_coding	9.78275e-15	1.32144	0.802	0.556	0.246	iCNCC1
Gm29683						9.79848e-15	2.35458	0.423	0.167	0.256	iCNCC1
Nr2f2	11819	nuclear receptor subfamily 2, group F, member 2 [Source:MGI Symbol;Acc:MGI:1352452]	NR2F2	7026	protein_coding	3.4463e-14	1.03799	0.797	0.636	0.161	iCNCC1
Setbp1	240427	SET binding protein 1 [Source:MGI Symbol;Acc:MGI:1933199]	SETBP1	26040	protein_coding	3.79804e-14	1.0757	0.824	0.601	0.223	iCNCC1
Sfrp5	54612	secreted frizzled-related sequence protein 5 [Source:MGI Symbol;Acc:MGI:1860298]	SFRP5	6425	protein_coding	4.03293e-14	2.9951	0.319	0.102	0.217	iCNCC1
Enox1	239188	ecto-NOX disulfide-thiol exchanger 1 [Source:MGI Symbol;Acc:MGI:2444896]	ENOX1	55068	protein_coding	5.03805e-14	1.38494	0.72	0.512	0.208	iCNCC1
Csmd1	94109	CUB and Sushi multiple domains 1 [Source:MGI Symbol;Acc:MGI:2137383]	CSMD1	64478	protein_coding	9.53947e-14	2.84093	0.505	0.285	0.22	iCNCC1
Car11	12348	carbonic anhydrase 11 [Source:MGI Symbol;Acc:MGI:1336193]	CA11	770	protein_coding	1.90117e-13	3.09038	0.176	0.028	0.148	iCNCC1
Vit	74199	vitrin [Source:MGI Symbol;Acc:MGI:1921449]	VIT	5212	protein_coding	2.18909e-13	2.97248	0.253	0.065	0.188	iCNCC1
Plce1	74055	phospholipase C, epsilon 1 [Source:MGI Symbol;Acc:MGI:1921305]	PLCE1	51196	protein_coding	9.09995e-13	1.4447	0.698	0.474	0.224	iCNCC1
Arhgef6	73341	Rac/Cdc42 guanine nucleotide exchange factor (GEF) 6 [Source:MGI Symbol;Acc:MGI:1920591]	ARHGEF6	9459	protein_coding	9.94316e-13	3.0479	0.28	0.084	0.196	iCNCC1
Adgrl3	319387	adhesion G protein-coupled receptor L3 [Source:MGI Symbol;Acc:MGI:2441950]	ADGRL3	23284	protein_coding	2.57874e-12	0.895354	0.901	0.721	0.18	iCNCC1
Tcf7l2	21416	transcription factor 7 like 2, T cell specific, HMG box [Source:MGI Symbol;Acc:MGI:1202879]	TCF7L2	6934	protein_coding	2.89549e-12	0.899841	0.857	0.707	0.15	iCNCC1
Gucy1a2	234889	guanylate cyclase 1, soluble, alpha 2 [Source:MGI Symbol;Acc:MGI:2660877]	GUCY1A2	2977	protein_coding	4.28906e-12	1.56207	0.588	0.343	0.245	iCNCC1
Fgf12	14167	fibroblast growth factor 12 [Source:MGI Symbol;Acc:MGI:109183]	FGF12	2257	protein_coding	5.37598e-12	2.44742	0.385	0.159	0.226	iCNCC1
Col19a1	12823	collagen, type XIX, alpha 1 [Source:MGI Symbol;Acc:MGI:1095415]	COL19A1	1310	protein_coding	1.16971e-11	2.14714	0.407	0.172	0.235	iCNCC1
Ptprt	19281	protein tyrosine phosphatase, receptor type, T [Source:MGI Symbol;Acc:MGI:1321152]	PTPRT	11122	protein_coding	7.53228e-11	2.37427	0.379	0.163	0.216	iCNCC1
2610035D17Rik						1.30634e-10	1.41173	0.588	0.376	0.212	iCNCC1
Spata13	219140	spermatogenesis associated 13 [Source:MGI Symbol;Acc:MGI:104838]	SPATA13	221178	protein_coding	2.66983e-10	2.17305	0.505	0.289	0.216	iCNCC1
Pdpn	14726	podoplanin [Source:MGI Symbol;Acc:MGI:103098]	PDPN	10630	protein_coding	7.68156e-10	2.01582	0.286	0.097	0.189	iCNCC1
Maml2	270118	mastermind like transcriptional coactivator 2 [Source:MGI Symbol;Acc:MGI:2389460]	MAML2	84441	protein_coding	1.07069e-09	0.847212	0.824	0.741	0.083	iCNCC1
Frem2	242022	Fras1 related extracellular matrix protein 2 [Source:MGI Symbol;Acc:MGI:2444465]	FREM2	341640	protein_coding	1.24526e-09	1.79386	0.418	0.197	0.221	iCNCC1
Cdh11	12552	cadherin 11 [Source:MGI Symbol;Acc:MGI:99217]	CDH11	1009	protein_coding	1.52232e-09	1.34435	0.599	0.333	0.266	iCNCC1
Selenop	20363	selenoprotein P [Source:MGI Symbol;Acc:MGI:894288]	SELENOP	6414	protein_coding	2.29306e-09	2.15656	0.335	0.136	0.199	iCNCC1
Slc4a4	54403	solute carrier family 4 (anion exchanger), member 4 [Source:MGI Symbol;Acc:MGI:1927555]	SLC4A4	8671	protein_coding	2.74544e-09	3.13733	0.291	0.112	0.179	iCNCC1
Shank2	210274	SH3 and multiple ankyrin repeat domains 2 [Source:MGI Symbol;Acc:MGI:2671987]	SHANK2	22941	protein_coding	3.1186e-09	3.26144	0.297	0.118	0.179	iCNCC1
Zbtb20	56490	zinc finger and BTB domain containing 20 [Source:MGI Symbol;Acc:MGI:1929213]	ZBTB20	26137	protein_coding	4.56099e-09	0.700137	0.868	0.798	0.07	iCNCC1
Adamts5	23794	a disintegrin-like and metallopeptidase (reprolysin type) with thrombospondin type 1 motif, 5 (aggrecanase-2) [Source:MGI Symbol;Acc:MGI:1346321]	ADAMTS5	11096	protein_coding	1.19696e-08	1.92013	0.588	0.433	0.155	iCNCC1
Dlk1	13386	delta like non-canonical Notch ligand 1 [Source:MGI Symbol;Acc:MGI:94900]	DLK1	8788	protein_coding	1.44973e-08	1.8909	0.44	0.228	0.212	iCNCC1
Aig1	66253	androgen-induced 1 [Source:MGI Symbol;Acc:MGI:1913503]	AIG1	51390	protein_coding	3.5372e-08	1.75732	0.451	0.244	0.207	iCNCC1
Fgf13	14168	fibroblast growth factor 13 [Source:MGI Symbol;Acc:MGI:109178]	FGF13	2258	protein_coding	5.28733e-08	0.905469	0.582	0.336	0.246	iCNCC1
Ptprz1	19283	protein tyrosine phosphatase, receptor type Z, polypeptide 1 [Source:MGI Symbol;Acc:MGI:97816]	PTPRZ1	5803	protein_coding	7.18379e-08	1.14983	0.786	0.696	0.09	iCNCC1
Srrm4	68955	serine/arginine repetitive matrix 4 [Source:MGI Symbol;Acc:MGI:1916205]	SRRM4	84530	protein_coding	8.89472e-08	4.06537	0.126	0.023	0.103	iCNCC1
Pde4b	18578	phosphodiesterase 4B, cAMP specific [Source:MGI Symbol;Acc:MGI:99557]	PDE4B	5142	protein_coding	1.4042e-07	1.79314	0.555	0.41	0.145	iCNCC1
Kit	16590	KIT proto-oncogene receptor tyrosine kinase [Source:MGI Symbol;Acc:MGI:96677]	KIT	3815	protein_coding	1.53489e-07	1.34297	0.269	0.099	0.17	iCNCC1
Adgrg1	14766	adhesion G protein-coupled receptor G1 [Source:MGI Symbol;Acc:MGI:1340051]	ADGRG1	9289	protein_coding	1.5659e-07	3.2541	0.132	0.025	0.107	iCNCC1
Arhgap32	330914	Rho GTPase activating protein 32 [Source:MGI Symbol;Acc:MGI:2450166]	ARHGAP32	9743	protein_coding	2.09264e-07	1.09337	0.643	0.525	0.118	iCNCC1
Col4a2	12827	collagen, type IV, alpha 2 [Source:MGI Symbol;Acc:MGI:88455]	COL4A2	1284	protein_coding	2.17433e-07	1.18492	0.681	0.515	0.166	iCNCC1
Phlpp1	98432	PH domain and leucine rich repeat protein phosphatase 1 [Source:MGI Symbol;Acc:MGI:2138327]	PHLPP1	23239	protein_coding	2.19343e-07	1.08067	0.665	0.497	0.168	iCNCC1
Adgrb3	210933	adhesion G protein-coupled receptor B3 [Source:MGI Symbol;Acc:MGI:2441837]	ADGRB3	577	protein_coding	2.6786e-07	1.30688	0.72	0.56	0.16	iCNCC1
Nr2f1	13865	nuclear receptor subfamily 2, group F, member 1 [Source:MGI Symbol;Acc:MGI:1352451]	NR2F1	7025	protein_coding	4.19937e-07	1.0202	0.665	0.517	0.148	iCNCC1
9430041J12Rik						4.415e-07	2.40512	0.264	0.102	0.162	iCNCC1
Nalcn	338370	sodium leak channel, non-selective [Source:MGI Symbol;Acc:MGI:2444306]	NALCN	259232	protein_coding	6.4262e-07	1.33728	0.412	0.207	0.205	iCNCC1
Timp3	21859	tissue inhibitor of metalloproteinase 3 [Source:MGI Symbol;Acc:MGI:98754]	TIMP3	7078	protein_coding	1.11274e-06	1.03007	0.725	0.641	0.084	iCNCC1
Cobll1	319876	Cobl-like 1 [Source:MGI Symbol;Acc:MGI:2442894]	COBLL1	22837	protein_coding	1.27399e-06	1.80467	0.434	0.252	0.182	iCNCC1
Fmn2	54418	formin 2 [Source:MGI Symbol;Acc:MGI:1859252]	FMN2	56776	protein_coding	1.38411e-06	1.49243	0.484	0.31	0.174	iCNCC1
Notch1	18128	notch 1 [Source:MGI Symbol;Acc:MGI:97363]	NOTCH1	4851	protein_coding	1.44737e-06	1.12378	0.577	0.403	0.174	iCNCC1
Znrf3	407821	zinc and ring finger 3 [Source:MGI Symbol;Acc:MGI:3039616]	ZNRF3	84133	protein_coding	1.72368e-06	1.28821	0.621	0.486	0.135	iCNCC1
Mgll	23945	monoglyceride lipase [Source:MGI Symbol;Acc:MGI:1346042]	MGLL	11343	protein_coding	3.33287e-06	1.83634	0.192	0.058	0.134	iCNCC1
Dennd1a	227801	DENN/MADD domain containing 1A [Source:MGI Symbol;Acc:MGI:2442794]	DENND1A	57706	protein_coding	5.14981e-06	0.717228	0.808	0.717	0.091	iCNCC1
Scd2	20250	stearoyl-Coenzyme A desaturase 2 [Source:MGI Symbol;Acc:MGI:98240]	SCD	6319	protein_coding	5.24226e-06	0.951249	0.758	0.598	0.16	iCNCC1
Nfia	18027	nuclear factor I/A [Source:MGI Symbol;Acc:MGI:108056]	NFIA	4774	protein_coding	5.42145e-06	0.695094	0.857	0.822	0.035	iCNCC1
Plch1	269437	phospholipase C, eta 1 [Source:MGI Symbol;Acc:MGI:2683547]	PLCH1	23007	protein_coding	5.59196e-06	2.19772	0.203	0.067	0.136	iCNCC1
Col2a1	12824	collagen, type II, alpha 1 [Source:MGI Symbol;Acc:MGI:88452]	COL2A1	1280	protein_coding	6.52627e-06	1.16946	0.445	0.253	0.192	iCNCC1
Gucy1b1	54195	guanylate cyclase 1, soluble, beta 1 [Source:MGI Symbol;Acc:MGI:1860604]	GUCY1B1	2983	protein_coding	7.20946e-06	2.88252	0.148	0.038	0.11	iCNCC1
Igdcc3	19289	immunoglobulin superfamily, DCC subclass, member 3 [Source:MGI Symbol;Acc:MGI:1202390]	IGDCC3	9543	protein_coding	7.24959e-06	1.48391	0.401	0.215	0.186	iCNCC1
Exoc4	20336	exocyst complex component 4 [Source:MGI Symbol;Acc:MGI:1096376]	EXOC4	60412	protein_coding	2.06265e-05	0.630325	0.868	0.793	0.075	iCNCC1
Sox6	20679	SRY (sex determining region Y)-box 6 [Source:MGI Symbol;Acc:MGI:98368]	SOX6	55553	protein_coding	2.69635e-05	0.81105	0.621	0.423	0.198	iCNCC1
Veph1	72789	ventricular zone expressed PH domain-containing 1 [Source:MGI Symbol;Acc:MGI:1920039]	VEPH1	79674	protein_coding	4.64393e-05	2.81735	0.137	0.035	0.102	iCNCC1
Asap1	13196	ArfGAP with SH3 domain, ankyrin repeat and PH domain1 [Source:MGI Symbol;Acc:MGI:1342335]	ASAP1	50807	protein_coding	5.14787e-05	0.820224	0.742	0.67	0.072	iCNCC1
Mtcl1	68617	microtubule crosslinking factor 1 [Source:MGI Symbol;Acc:MGI:1915867]	MTCL1	23255	protein_coding	5.20904e-05	1.92257	0.286	0.13	0.156	iCNCC1
Cmtm5	67272	CKLF-like MARVEL transmembrane domain containing 5 [Source:MGI Symbol;Acc:MGI:2447164]	CMTM5	116173	protein_coding	5.90184e-05	2.08208	0.28	0.131	0.149	iCNCC1
Runx1t1	12395	RUNX1 translocation partner 1 [Source:MGI Symbol;Acc:MGI:104793]	RUNX1T1	862	protein_coding	6.07839e-05	1.40611	0.412	0.227	0.185	iCNCC1
Nav2	78286	neuron navigator 2 [Source:MGI Symbol;Acc:MGI:2183691]	NAV2	89797	protein_coding	6.66348e-05	1.34771	0.527	0.346	0.181	iCNCC1
Entpd2	12496	ectonucleoside triphosphate diphosphohydrolase 2 [Source:MGI Symbol;Acc:MGI:1096863]	ENTPD2	954	protein_coding	9.24688e-05	2.72318	0.181	0.062	0.119	iCNCC1
Garem1	381126	GRB2 associated regulator of MAPK1 subtype 1 [Source:MGI Symbol;Acc:MGI:2685790]	GAREM1	64762	protein_coding	0.000145151	1.11824	0.604	0.485	0.119	iCNCC1
Dmd	13405	dystrophin, muscular dystrophy [Source:MGI Symbol;Acc:MGI:94909]	DMD	1756	protein_coding	0.000210064	0.920431	0.621	0.439	0.182	iCNCC1
Gpsm2	76123	G-protein signalling modulator 2 (AGS3-like, C. elegans) [Source:MGI Symbol;Acc:MGI:1923373]	GPSM2	29899	protein_coding	0.000229331	1.37672	0.456	0.296	0.16	iCNCC1
Mfsd2a	76574	major facilitator superfamily domain containing 2A [Source:MGI Symbol;Acc:MGI:1923824]	MFSD2A	84879	protein_coding	0.000237845	3.69903	0.11	0.025	0.085	iCNCC1
Tcf7l1	21415	transcription factor 7 like 1 (T cell specific, HMG box) [Source:MGI Symbol;Acc:MGI:1202876]	TCF7L1	83439	protein_coding	0.000275583	0.93538	0.775	0.639	0.136	iCNCC1
Grip1	74053	glutamate receptor interacting protein 1 [Source:MGI Symbol;Acc:MGI:1921303]	GRIP1	23426	protein_coding	0.000373772	0.902214	0.775	0.737	0.038	iCNCC1
Atp1a2	98660	ATPase, Na+/K+ transporting, alpha 2 polypeptide [Source:MGI Symbol;Acc:MGI:88106]	ATP1A2	477	protein_coding	0.00055811	1.74515	0.346	0.199	0.147	iCNCC1
Mllt3	70122	myeloid/lymphoid or mixed-lineage leukemia; translocated to, 3 [Source:MGI Symbol;Acc:MGI:1917372]	MLLT3	4300	protein_coding	0.000728455	0.620136	0.72	0.589	0.131	iCNCC1
Gphn	268566	gephyrin [Source:MGI Symbol;Acc:MGI:109602]	GPHN	10243	protein_coding	0.000827965	0.536717	0.775	0.737	0.038	iCNCC1
Nectin3	58998	nectin cell adhesion molecule 3 [Source:MGI Symbol;Acc:MGI:1930171]	NECTIN3	25945	protein_coding	0.00132928	1.14446	0.621	0.559	0.062	iCNCC1
Zdhhc2	70546	zinc finger, DHHC domain containing 2 [Source:MGI Symbol;Acc:MGI:1923452]	ZDHHC2	51201	protein_coding	0.00133988	1.07565	0.599	0.464	0.135	iCNCC1
Trp53i11	277414	transformation related protein 53 inducible protein 11 [Source:MGI Symbol;Acc:MGI:2670995]	TP53I11	9537	protein_coding	0.0013996	1.76327	0.209	0.084	0.125	iCNCC1
Ctnna3	216033	catenin (cadherin associated protein), alpha 3 [Source:MGI Symbol;Acc:MGI:2661445]	CTNNA3	29119	protein_coding	0.00165641	0.720898	0.374	0.203	0.171	iCNCC1
Rtn3	20168	reticulon 3 [Source:MGI Symbol;Acc:MGI:1339970]	RTN3	10313	protein_coding	0.00168031	0.590258	0.758	0.663	0.095	iCNCC1
Ncam2	17968	neural cell adhesion molecule 2 [Source:MGI Symbol;Acc:MGI:97282]	NCAM2	4685	protein_coding	0.00176479	1.13516	0.571	0.43	0.141	iCNCC1
Hipk2	15258	homeodomain interacting protein kinase 2 [Source:MGI Symbol;Acc:MGI:1314872]	HIPK2	28996	protein_coding	0.00201952	0.820382	0.61	0.515	0.095	iCNCC1
Nrarp	67122	Notch-regulated ankyrin repeat protein [Source:MGI Symbol;Acc:MGI:1914372]	NRARP	441478	protein_coding	0.002053	2.88342	0.104	0.025	0.079	iCNCC1
Pdzd2	68070	PDZ domain containing 2 [Source:MGI Symbol;Acc:MGI:1922394]	PDZD2	23037	protein_coding	0.00208461	2.18327	0.286	0.153	0.133	iCNCC1
Tns3	319939	tensin 3 [Source:MGI Symbol;Acc:MGI:2443012]	TNS3	64759	protein_coding	0.0026797	0.887549	0.511	0.366	0.145	iCNCC1
Nedd9	18003	neural precursor cell expressed, developmentally down-regulated gene 9 [Source:MGI Symbol;Acc:MGI:97302]	NEDD9	4739	protein_coding	0.00274355	1.36865	0.308	0.162	0.146	iCNCC1
Rb1	19645	RB transcriptional corepressor 1 [Source:MGI Symbol;Acc:MGI:97874]	RB1	5925	protein_coding	0.00448757	1.18225	0.505	0.371	0.134	iCNCC1
Pag1	94212	phosphoprotein associated with glycosphingolipid microdomains 1 [Source:MGI Symbol;Acc:MGI:2443160]	PAG1	55824	protein_coding	0.00554051	1.46336	0.434	0.3	0.134	iCNCC1
Wwox	80707	WW domain-containing oxidoreductase [Source:MGI Symbol;Acc:MGI:1931237]	WWOX	51741	protein_coding	0.00604698	0.766252	0.72	0.662	0.058	iCNCC1
Lamb1	16777	laminin B1 [Source:MGI Symbol;Acc:MGI:96743]	LAMB1	3912	protein_coding	0.0105607	0.898896	0.665	0.563	0.102	iCNCC1
Mprip	26936	myosin phosphatase Rho interacting protein [Source:MGI Symbol;Acc:MGI:1349438]	MPRIP	23164	protein_coding	0.0112899	0.689276	0.632	0.523	0.109	iCNCC1
Nkain4	58237	Na+/K+ transporting ATPase interacting 4 [Source:MGI Symbol;Acc:MGI:1915372]	NKAIN4	128414	protein_coding	0.0178517	1.62054	0.39	0.257	0.133	iCNCC1
Tmeff2	56363	transmembrane protein with EGF-like and two follistatin-like domains 2 [Source:MGI Symbol;Acc:MGI:1861735]	TMEFF2	23671	protein_coding	0.0180766	1.57796	0.341	0.21	0.131	iCNCC1
Pclo	26875	piccolo (presynaptic cytomatrix protein) [Source:MGI Symbol;Acc:MGI:1349390]	PCLO	27445	protein_coding	0.0197013	2.08191	0.192	0.084	0.108	iCNCC1
Cacng4	54377	calcium channel, voltage-dependent, gamma subunit 4 [Source:MGI Symbol;Acc:MGI:1859167]	CACNG4	27092	protein_coding	0.0201032	2.16061	0.192	0.084	0.108	iCNCC1
Xist						0.0245747	0.538203	0.764	0.609	0.155	iCNCC1
Tfap2b	21419	transcription factor AP-2 beta [Source:MGI Symbol;Acc:MGI:104672]	TFAP2B	7021	protein_coding	0.0247588	1.2714	0.357	0.217	0.14	iCNCC1
Nell2	54003	NEL-like 2 [Source:MGI Symbol;Acc:MGI:1858510]	NELL2	4753	protein_coding	0.0269725	1.09063	0.527	0.399	0.128	iCNCC1
Pxdn	69675	peroxidasin [Source:MGI Symbol;Acc:MGI:1916925]	PXDN	7837	protein_coding	0.0304009	1.29116	0.505	0.392	0.113	iCNCC1
Kank1	107351	KN motif and ankyrin repeat domains 1 [Source:MGI Symbol;Acc:MGI:2147707]	KANK1	23189	protein_coding	0.037319	1.91088	0.192	0.086	0.106	iCNCC1
Bcl11b	58208	B cell leukemia/lymphoma 11B [Source:MGI Symbol;Acc:MGI:1929913]	BCL11B	64919	protein_coding	0.050277	1.71766	0.401	0.295	0.106	iCNCC1
Pard3b	72823	par-3 family cell polarity regulator beta [Source:MGI Symbol;Acc:MGI:1919301]	PARD3B	117583	protein_coding	0.0571784	0.479263	0.94	0.89	0.05	iCNCC1
Ehbp1	216565	EH domain binding protein 1 [Source:MGI Symbol;Acc:MGI:2667252]	EHBP1	23301	protein_coding	0.059017	0.781726	0.709	0.62	0.089	iCNCC1
Meg3						0.0629801	0.726338	0.709	0.594	0.115	iCNCC1
A830082K12Rik						0.0646942	0.922256	0.56	0.451	0.109	iCNCC1
Sema4d	20354	sema domain, immunoglobulin domain (Ig), transmembrane domain (TM) and short cytoplasmic domain, (semaphorin) 4D [Source:MGI Symbol;Acc:MGI:109244]	SEMA4D	10507	protein_coding	0.0724488	1.92391	0.214	0.106	0.108	iCNCC1
Mboat2	67216	membrane bound O-acyltransferase domain containing 2 [Source:MGI Symbol;Acc:MGI:1914466]	MBOAT2	129642	protein_coding	0.0796633	0.9138	0.665	0.591	0.074	iCNCC1
Gpam	14732	glycerol-3-phosphate acyltransferase, mitochondrial [Source:MGI Symbol;Acc:MGI:109162]	GPAM	57678	protein_coding	0.0815858	1.97504	0.247	0.132	0.115	iCNCC1
Dcc	13176	deleted in colorectal carcinoma [Source:MGI Symbol;Acc:MGI:94869]	DCC	1630	protein_coding	0.0911449	1.26585	0.456	0.316	0.14	iCNCC1
Cd9	12527	CD9 antigen [Source:MGI Symbol;Acc:MGI:88348]	CD9	928	protein_coding	0.103592	1.36933	0.308	0.187	0.121	iCNCC1
Hmgcs2	15360	3-hydroxy-3-methylglutaryl-Coenzyme A synthase 2 [Source:MGI Symbol;Acc:MGI:101939]	HMGCS2	3158	protein_coding	0.116821	2.05521	0.192	0.09	0.102	iCNCC1
Slc15a2	57738	solute carrier family 15 (H+/peptide transporter), member 2 [Source:MGI Symbol;Acc:MGI:1890457]	SLC15A2	6565	protein_coding	0.170336	1.85072	0.176	0.078	0.098	iCNCC1
Nnat						0.177854	0.818191	0.692	0.621	0.071	iCNCC1
Notch3	18131	notch 3 [Source:MGI Symbol;Acc:MGI:99460]	NOTCH3	4854	protein_coding	0.178426	0.984759	0.456	0.339	0.117	iCNCC1
Fign	60344	fidgetin [Source:MGI Symbol;Acc:MGI:1890647]	FIGN	55137	protein_coding	0.211588	0.343949	0.912	0.894	0.018	iCNCC1
Pten	19211	phosphatase and tensin homolog [Source:MGI Symbol;Acc:MGI:109583]	PTEN	5728	protein_coding	0.22927	0.705794	0.643	0.569	0.074	iCNCC1
Elavl4	15572	ELAV like RNA binding protein 4 [Source:MGI Symbol;Acc:MGI:107427]	ELAVL4	1996	protein_coding	0.241642	1.43392	0.368	0.255	0.113	iCNCC1
Abca8a						0.257547	1.91022	0.242	0.133	0.109	iCNCC1
Slc22a17	59049	solute carrier family 22 (organic cation transporter), member 17 [Source:MGI Symbol;Acc:MGI:1926225]	SLC22A17	51310	protein_coding	0.271735	1.33402	0.346	0.23	0.116	iCNCC1
Dst	13518	dystonin [Source:MGI Symbol;Acc:MGI:104627]	DST	667	protein_coding	0.283334	0.639958	0.896	0.894	0.002	iCNCC1
Fgd4	224014	FYVE, RhoGEF and PH domain containing 4 [Source:MGI Symbol;Acc:MGI:2183747]	FGD4	121512	protein_coding	0.322174	0.861885	0.516	0.431	0.085	iCNCC1
Fmo1	14261	flavin containing monooxygenase 1 [Source:MGI Symbol;Acc:MGI:1310002]	FMO1	2326	protein_coding	0.343927	2.14263	0.137	0.056	0.081	iCNCC1
Mnat1	17420	menage a trois 1 [Source:MGI Symbol;Acc:MGI:106207]	MNAT1	4331	protein_coding	0.367706	0.710664	0.577	0.494	0.083	iCNCC1
Unc5d	210801	unc-5 netrin receptor D [Source:MGI Symbol;Acc:MGI:2389364]	UNC5D	137970	protein_coding	0.373828	1.07411	0.225	0.115	0.11	iCNCC1
Skida1	72668	SKI/DACH domain containing 1 [Source:MGI Symbol;Acc:MGI:1919918]	SKIDA1	387640	protein_coding	0.425976	1.47268	0.28	0.17	0.11	iCNCC1
Pik3c2b	240752	phosphatidylinositol-4-phosphate 3-kinase catalytic subunit type 2 beta [Source:MGI Symbol;Acc:MGI:2685045]	PIK3C2B	5287	protein_coding	0.469524	1.91319	0.192	0.096	0.096	iCNCC1
Spsb4	211949	splA/ryanodine receptor domain and SOCS box containing 4 [Source:MGI Symbol;Acc:MGI:2183445]	SPSB4	92369	protein_coding	0.476507	2.25968	0.192	0.095	0.097	iCNCC1
Adamts17	233332	a disintegrin-like and metallopeptidase (reprolysin type) with thrombospondin type 1 motif, 17 [Source:MGI Symbol;Acc:MGI:3588195]	ADAMTS17	170691	protein_coding	0.486042	1.28594	0.407	0.288	0.119	iCNCC1
Npas3	27386	neuronal PAS domain protein 3 [Source:MGI Symbol;Acc:MGI:1351610]	NPAS3	64067	protein_coding	0.496046	0.572028	0.72	0.632	0.088	iCNCC1
Slco3a1	108116	solute carrier organic anion transporter family, member 3a1 [Source:MGI Symbol;Acc:MGI:1351867]	SLCO3A1	28232	protein_coding	0.519375	1.62	0.374	0.27	0.104	iCNCC1
Stard13	243362	StAR-related lipid transfer (START) domain containing 13 [Source:MGI Symbol;Acc:MGI:2385331]	STARD13	90627	protein_coding	0.572993	0.309642	0.929	0.887	0.042	iCNCC1
9630013A20Rik						0.596284	1.7514	0.165	0.075	0.09	iCNCC1
Syt9	60510	synaptotagmin IX [Source:MGI Symbol;Acc:MGI:1926373]	SYT9	143425	protein_coding	0.607534	2.08809	0.126	0.05	0.076	iCNCC1
Tmem117	320709	transmembrane protein 117 [Source:MGI Symbol;Acc:MGI:2444580]	TMEM117	84216	protein_coding	0.706028	1.31298	0.264	0.151	0.113	iCNCC1
Zfp811	240063	zinc finger protein 811 [Source:MGI Symbol;Acc:MGI:2682944]	ZNF700	90592	protein_coding	0.937011	2.095	0.181	0.092	0.089	iCNCC1
Nfat5	54446	nuclear factor of activated T cells 5 [Source:MGI Symbol;Acc:MGI:1859333]	NFAT5	10725	protein_coding	0.954828	0.553769	0.725	0.667	0.058	iCNCC1
Gpr37	14763	G protein-coupled receptor 37 [Source:MGI Symbol;Acc:MGI:1313297]	GPR37	2861	protein_coding	0.988869	2.21507	0.104	0.037	0.067	iCNCC1
Tsix						1	0.527072	0.544	0.398	0.146	iCNCC1
Bcl2	12043	B cell leukemia/lymphoma 2 [Source:MGI Symbol;Acc:MGI:88138]	BCL2	596	protein_coding	1	1.09193	0.5	0.439	0.061	iCNCC1
Bbx	70508	bobby sox HMG box containing [Source:MGI Symbol;Acc:MGI:1917758]	BBX	56987	protein_coding	1	0.795226	0.566	0.493	0.073	iCNCC1
Rpia	19895	ribose 5-phosphate isomerase A [Source:MGI Symbol;Acc:MGI:103254]	RPIA	22934	protein_coding	1	1.7436	0.187	0.096	0.091	iCNCC1
Map1b	17755	microtubule-associated protein 1B [Source:MGI Symbol;Acc:MGI:1306778]	MAP1B	4131	protein_coding	1	0.803823	0.412	0.284	0.128	iCNCC1
Slc27a1	26457	solute carrier family 27 (fatty acid transporter), member 1 [Source:MGI Symbol;Acc:MGI:1347098]	SLC27A1	376497	protein_coding	1	1.92681	0.214	0.121	0.093	iCNCC1
Frmd4a	209630	FERM domain containing 4A [Source:MGI Symbol;Acc:MGI:1919850]	FRMD4A	55691	protein_coding	1	0.469222	0.852	0.813	0.039	iCNCC1
Dcbld1	66686	discoidin, CUB and LCCL domain containing 1 [Source:MGI Symbol;Acc:MGI:1913936]	DCBLD1	285761	protein_coding	1	1.14463	0.44	0.355	0.085	iCNCC1
Tmod2	50876	tropomodulin 2 [Source:MGI Symbol;Acc:MGI:1355335]	TMOD2	29767	protein_coding	1	1.17983	0.302	0.188	0.114	iCNCC1
Heyl	56198	hairy/enhancer-of-split related with YRPW motif-like [Source:MGI Symbol;Acc:MGI:1860511]	HEYL	26508	protein_coding	1	1.34984	0.247	0.144	0.103	iCNCC1
Dach2	93837	dachshund family transcription factor 2 [Source:MGI Symbol;Acc:MGI:1890446]	DACH2	117154	protein_coding	1	1.64036	0.286	0.175	0.111	iCNCC1
Msmo1	66234	methylsterol monoxygenase 1 [Source:MGI Symbol;Acc:MGI:1913484]	MSMO1	6307	protein_coding	1	1.27725	0.319	0.216	0.103	iCNCC1
Sh3bp4	98402	SH3-domain binding protein 4 [Source:MGI Symbol;Acc:MGI:2138297]	SH3BP4	23677	protein_coding	1	1.55343	0.176	0.088	0.088	iCNCC1
Lrrtm1	74342	leucine rich repeat transmembrane neuronal 1 [Source:MGI Symbol;Acc:MGI:2389173]	LRRTM1	347730	protein_coding	1	1.73123	0.17	0.084	0.086	iCNCC1
Plxdc2	67448	plexin domain containing 2 [Source:MGI Symbol;Acc:MGI:1914698]	PLXDC2	84898	protein_coding	1	0.535558	0.648	0.586	0.062	iCNCC1
Lin28b	380669	lin-28 homolog B (C. elegans) [Source:MGI Symbol;Acc:MGI:3584032]	LIN28B	389421	protein_coding	1	1.22901	0.297	0.188	0.109	iCNCC1
Bcl11a	14025	B cell CLL/lymphoma 11A (zinc finger protein) [Source:MGI Symbol;Acc:MGI:106190]	BCL11A	53335	protein_coding	1	1.35662	0.407	0.311	0.096	iCNCC1
Lifr	16880	LIF receptor alpha [Source:MGI Symbol;Acc:MGI:96788]	LIFR	3977	protein_coding	1	1.26807	0.33	0.239	0.091	iCNCC1
Mapre2	212307	microtubule-associated protein, RP/EB family, member 2 [Source:MGI Symbol;Acc:MGI:106271]	MAPRE2	10982	protein_coding	1	1.66506	0.33	0.244	0.086	iCNCC1
Klf6	23849	Kruppel-like factor 6 [Source:MGI Symbol;Acc:MGI:1346318]	KLF6	1316	protein_coding	1	0.387047	0.06	0.174	-0.114	iCNCC1
Arhgap29	214137	Rho GTPase activating protein 29 [Source:MGI Symbol;Acc:MGI:2443818]	ARHGAP29	9411	protein_coding	1	1.40624	0.28	0.186	0.094	iCNCC1
Galnt10	171212	polypeptide N-acetylgalactosaminyltransferase 10 [Source:MGI Symbol;Acc:MGI:1890480]	GALNT10	55568	protein_coding	1	1.43784	0.313	0.223	0.09	iCNCC1
Col26a1	140709	collagen, type XXVI, alpha 1 [Source:MGI Symbol;Acc:MGI:2155345]	COL26A1	136227	protein_coding	1	1.12078	0.346	0.251	0.095	iCNCC1
Ralgapa1	56784	Ral GTPase activating protein, alpha subunit 1 [Source:MGI Symbol;Acc:MGI:1931050]	RALGAPA1	253959	protein_coding	1	0.533963	0.698	0.652	0.046	iCNCC1
Lsamp	268890	limbic system-associated membrane protein [Source:MGI Symbol;Acc:MGI:1261760]	LSAMP	4045	protein_coding	1	0.330741	0.846	0.789	0.057	iCNCC1
Scube3	268935	signal peptide, CUB domain, EGF-like 3 [Source:MGI Symbol;Acc:MGI:3045253]	SCUBE3	222663	protein_coding	1	1.58214	0.181	0.096	0.085	iCNCC1
Il1rapl1	331461	interleukin 1 receptor accessory protein-like 1 [Source:MGI Symbol;Acc:MGI:2687319]	IL1RAPL1	11141	protein_coding	1	0.427993	0.879	0.839	0.04	iCNCC1
Cited2	17684	Cbp/p300-interacting transactivator, with Glu/Asp-rich carboxy-terminal domain, 2 [Source:MGI Symbol;Acc:MGI:1306784]	CITED2	10370	protein_coding	1	1.31034	0.209	0.118	0.091	iCNCC1
Lama1	16772	laminin, alpha 1 [Source:MGI Symbol;Acc:MGI:99892]	LAMA1	284217	protein_coding	1	1.69401	0.181	0.098	0.083	iCNCC1
Vti1a	53611	vesicle transport through interaction with t-SNAREs 1A [Source:MGI Symbol;Acc:MGI:1855699]	VTI1A	143187	protein_coding	1	0.57902	0.621	0.604	0.017	iCNCC1
Fads6	328035	fatty acid desaturase domain family, member 6 [Source:MGI Symbol;Acc:MGI:3039592]	FADS6	283985	protein_coding	1	2.34011	0.126	0.058	0.068	iCNCC1
Itgb3bp	67733	integrin beta 3 binding protein (beta3-endonexin) [Source:MGI Symbol;Acc:MGI:1914983]	ITGB3BP	23421	protein_coding	1	1.08322	0.385	0.298	0.087	iCNCC1
Gpm6b	14758	glycoprotein m6b [Source:MGI Symbol;Acc:MGI:107672]	GPM6B	2824	protein_coding	1	0.392186	0.813	0.749	0.064	iCNCC1
Tox	252838	thymocyte selection-associated high mobility group box [Source:MGI Symbol;Acc:MGI:2181659]	TOX	9760	protein_coding	1	0.927918	0.533	0.46	0.073	iCNCC1
Pcdh7	54216	protocadherin 7 [Source:MGI Symbol;Acc:MGI:1860487]	PCDH7	5099	protein_coding	1	0.436268	0.742	0.663	0.079	iCNCC1
Acss1	68738	acyl-CoA synthetase short-chain family member 1 [Source:MGI Symbol;Acc:MGI:1915988]	ACSS1	84532	protein_coding	1	1.49708	0.236	0.149	0.087	iCNCC1
Apoe	11816	apolipoprotein E [Source:MGI Symbol;Acc:MGI:88057]	APOE	348	protein_coding	1	2.14823	0.357	0.28	0.077	iCNCC1
Chd9	109151	chromodomain helicase DNA binding protein 9 [Source:MGI Symbol;Acc:MGI:1924001]	CHD9	80205	protein_coding	1	0.502621	0.681	0.63	0.051	iCNCC1
Nrcam	319504	neuronal cell adhesion molecule [Source:MGI Symbol;Acc:MGI:104750]	NRCAM	4897	protein_coding	1	0.770832	0.302	0.198	0.104	iCNCC1
Rap1gap	110351	Rap1 GTPase-activating protein [Source:MGI Symbol;Acc:MGI:109338]	RAP1GAP	5909	protein_coding	1	2.72553	0.104	0.045	0.059	iCNCC1
Nup210	54563	nucleoporin 210 [Source:MGI Symbol;Acc:MGI:1859555]	NUP210	23225	protein_coding	1	1.57357	0.137	0.066	0.071	iCNCC1
Col23a1	237759	collagen, type XXIII, alpha 1 [Source:MGI Symbol;Acc:MGI:2653243]	COL23A1	91522	protein_coding	1	0.77544	0.39	0.281	0.109	iCNCC1
Rgl1	19731	ral guanine nucleotide dissociation stimulator,-like 1 [Source:MGI Symbol;Acc:MGI:107484]	RGL1	23179	protein_coding	1	0.810092	0.604	0.561	0.043	iCNCC1
Nrp2	18187	neuropilin 2 [Source:MGI Symbol;Acc:MGI:1100492]	NRP2	8828	protein_coding	1	0.635526	0.566	0.519	0.047	iCNCC1
Mir100hg						1	0.64606	0.648	0.557	0.091	iCNCC1
Dtx4	207521	deltex 4, E3 ubiquitin ligase [Source:MGI Symbol;Acc:MGI:2672905]	DTX4	23220	protein_coding	1	1.15934	0.258	0.167	0.091	iCNCC1
Itm2a	16431	integral membrane protein 2A [Source:MGI Symbol;Acc:MGI:107706]	ITM2A	9452	protein_coding	1	0.909993	0.379	0.3	0.079	iCNCC1
Asap3	230837	ArfGAP with SH3 domain, ankyrin repeat and PH domain 3 [Source:MGI Symbol;Acc:MGI:2684986]	ASAP3	55616	protein_coding	1	2.09815	0.154	0.082	0.072	iCNCC1
Numb	18222	NUMB endocytic adaptor protein [Source:MGI Symbol;Acc:MGI:107423]	NUMB	8650	protein_coding	1	0.571563	0.714	0.696	0.018	iCNCC1
Smpdl3a	57319	sphingomyelin phosphodiesterase, acid-like 3A [Source:MGI Symbol;Acc:MGI:1931437]	SMPDL3A	10924	protein_coding	1	1.7423	0.176	0.099	0.077	iCNCC1
Naaladl2	635702	N-acetylated alpha-linked acidic dipeptidase-like 2 [Source:MGI Symbol;Acc:MGI:2685867]	NAALADL2	254827	protein_coding	1	1.0038	0.407	0.313	0.094	iCNCC1
Kif19a	286942	kinesin family member 19A [Source:MGI Symbol;Acc:MGI:2447024]	KIF19	124602	protein_coding	1	1.9545	0.132	0.064	0.068	iCNCC1
Nebl	74103	nebulette [Source:MGI Symbol;Acc:MGI:1921353]	NEBL	10529	protein_coding	1	1.46156	0.269	0.177	0.092	iCNCC1
Ppp1r14c	76142	protein phosphatase 1, regulatory inhibitor subunit 14C [Source:MGI Symbol;Acc:MGI:1923392]	PPP1R14C	81706	protein_coding	1	1.17858	0.346	0.259	0.087	iCNCC1
Mgst1	56615	microsomal glutathione S-transferase 1 [Source:MGI Symbol;Acc:MGI:1913850]	MGST1	4257	protein_coding	1	2.14191	0.198	0.123	0.075	iCNCC1
Prkn	50873	parkin RBR E3 ubiquitin protein ligase [Source:MGI Symbol;Acc:MGI:1355296]	PRKN	5071	protein_coding	1	1.0442	0.401	0.328	0.073	iCNCC1
Asrgl1	66514	asparaginase like 1 [Source:MGI Symbol;Acc:MGI:1913764]	ASRGL1	80150	protein_coding	1	1.25258	0.302	0.207	0.095	iCNCC1
Abhd4	105501	abhydrolase domain containing 4 [Source:MGI Symbol;Acc:MGI:1915938]	ABHD4	63874	protein_coding	1	1.82437	0.132	0.065	0.067	iCNCC1
Zfpm2	22762	zinc finger protein, multitype 2 [Source:MGI Symbol;Acc:MGI:1334444]	ZFPM2	23414	protein_coding	1	1.24349	0.308	0.225	0.083	iCNCC1
9530059O14Rik						1	1.53905	0.209	0.13	0.079	iCNCC1
Mxi1	17859	MAX interactor 1, dimerization protein [Source:MGI Symbol;Acc:MGI:97245]	MXI1	4601	protein_coding	1	0.924008	0.368	0.278	0.09	iCNCC1
Eepd1	67484	endonuclease/exonuclease/phosphatase family domain containing 1 [Source:MGI Symbol;Acc:MGI:1914734]	EEPD1	80820	protein_coding	1	1.99429	0.176	0.103	0.073	iCNCC1
Eya2	14049	EYA transcriptional coactivator and phosphatase 2 [Source:MGI Symbol;Acc:MGI:109341]	EYA2	2139	protein_coding	1	1.93415	0.192	0.115	0.077	iCNCC1
Hectd2	226098	HECT domain E3 ubiquitin protein ligase 2 [Source:MGI Symbol;Acc:MGI:2442663]	HECTD2	143279	protein_coding	1	1.54938	0.236	0.157	0.079	iCNCC1
0610009E02Rik						1	1.69343	0.159	0.088	0.071	iCNCC1
Gm11149						1	1.26432	0.231	0.15	0.081	iCNCC1
Ppm1l	242083	protein phosphatase 1 (formerly 2C)-like [Source:MGI Symbol;Acc:MGI:2139740]	PPM1L	151742	protein_coding	1	0.959297	0.44	0.374	0.066	iCNCC1
Man1a	17155	mannosidase 1, alpha [Source:MGI Symbol;Acc:MGI:104677]	MAN1A1	4121	protein_coding	1	1.06316	0.214	0.132	0.082	iCNCC1
Trpc3	22065	transient receptor potential cation channel, subfamily C, member 3 [Source:MGI Symbol;Acc:MGI:109526]	TRPC3	7222	protein_coding	1	1.97253	0.104	0.047	0.057	iCNCC1
Zfp60	22718	zinc finger protein 60 [Source:MGI Symbol;Acc:MGI:99207]	ZNF780A	284323	protein_coding	1	1.06197	0.385	0.303	0.082	iCNCC1
Pnisr	66625	PNN interacting serine/arginine-rich [Source:MGI Symbol;Acc:MGI:1913875]	PNISR	25957	protein_coding	1	0.456844	0.725	0.701	0.024	iCNCC1
Ptgfrn	19221	prostaglandin F2 receptor negative regulator [Source:MGI Symbol;Acc:MGI:1277114]	PTGFRN	5738	protein_coding	1	1.29133	0.302	0.222	0.08	iCNCC1
Slc43a3	58207	solute carrier family 43, member 3 [Source:MGI Symbol;Acc:MGI:1931054]	SLC43A3	29015	protein_coding	1	1.64615	0.22	0.144	0.076	iCNCC1
Phf21b	271305	PHD finger protein 21B [Source:MGI Symbol;Acc:MGI:2443812]	PHF21B	112885	protein_coding	1	0.995203	0.17	0.096	0.074	iCNCC1
Scd1						1	1.64738	0.115	0.055	0.06	iCNCC1
Hnrnpa2b1	53379	heterogeneous nuclear ribonucleoprotein A2/B1 [Source:MGI Symbol;Acc:MGI:104819]	HNRNPA2B1	3181	protein_coding	1	0.268192	0.907	0.892	0.015	iCNCC1
Aldh2	11669	aldehyde dehydrogenase 2, mitochondrial [Source:MGI Symbol;Acc:MGI:99600]	ALDH2	217	protein_coding	1	0.854086	0.341	0.254	0.087	iCNCC1
Hfm1	330149	HFM1, ATP-dependent DNA helicase homolog [Source:MGI Symbol;Acc:MGI:3036246]	HFM1	164045	protein_coding	1	1.43071	0.17	0.097	0.073	iCNCC1
Plp1	18823	proteolipid protein (myelin) 1 [Source:MGI Symbol;Acc:MGI:97623]	PLP1	5354	protein_coding	1	0.673495	0.599	0.565	0.034	iCNCC1
Iqch	78250	IQ motif containing H [Source:MGI Symbol;Acc:MGI:1925500]	IQCH	64799	protein_coding	1	1.4655	0.159	0.089	0.07	iCNCC1
Mkrn3	22652	makorin, ring finger protein, 3 [Source:MGI Symbol;Acc:MGI:2181178]	MKRN3	7681	protein_coding	1	1.78993	0.104	0.048	0.056	iCNCC1
Rsrc1	66880	arginine/serine-rich coiled-coil 1 [Source:MGI Symbol;Acc:MGI:1914130]	RSRC1	51319	protein_coding	1	0.435782	0.687	0.671	0.016	iCNCC1
Tmprss5	80893	transmembrane protease, serine 5 (spinesin) [Source:MGI Symbol;Acc:MGI:1933407]	TMPRSS5	80975	protein_coding	1	1.83201	0.121	0.06	0.061	iCNCC1
Hmgcs1	208715	3-hydroxy-3-methylglutaryl-Coenzyme A synthase 1 [Source:MGI Symbol;Acc:MGI:107592]	HMGCS1	3157	protein_coding	1	1.2009	0.286	0.206	0.08	iCNCC1
Pdk1	228026	pyruvate dehydrogenase kinase, isoenzyme 1 [Source:MGI Symbol;Acc:MGI:1926119]	PDK1	5163	protein_coding	1	1.45951	0.176	0.103	0.073	iCNCC1
Fam228b	207921	family with sequence similarity 228, member B [Source:MGI Symbol;Acc:MGI:2442121]	FAM228B	375190	protein_coding	1	1.48124	0.143	0.076	0.067	iCNCC1
Me1	17436	malic enzyme 1, NADP(+)-dependent, cytosolic [Source:MGI Symbol;Acc:MGI:97043]	ME1	4199	protein_coding	1	1.63397	0.203	0.128	0.075	iCNCC1
Ghr	14600	growth hormone receptor [Source:MGI Symbol;Acc:MGI:95708]	GHR	2690	protein_coding	1	0.554081	0.527	0.437	0.09	iCNCC1
Mb21d2	239796	Mab-21 domain containing 2 [Source:MGI Symbol;Acc:MGI:1917028]	MB21D2	151963	protein_coding	1	0.929969	0.374	0.301	0.073	iCNCC1
Phip	83946	pleckstrin homology domain interacting protein [Source:MGI Symbol;Acc:MGI:1932404]	PHIP	55023	protein_coding	1	0.346489	0.852	0.783	0.069	iCNCC1
Pcx	18563	pyruvate carboxylase [Source:MGI Symbol;Acc:MGI:97520]	PC	5091	protein_coding	1	1.85035	0.159	0.093	0.066	iCNCC1
Trim2	80890	tripartite motif-containing 2 [Source:MGI Symbol;Acc:MGI:1933163]	TRIM2	23321	protein_coding	1	1.0121	0.445	0.392	0.053	iCNCC1
Pitpnc1	71795	phosphatidylinositol transfer protein, cytoplasmic 1 [Source:MGI Symbol;Acc:MGI:1919045]	PITPNC1	26207	protein_coding	1	0.549168	0.566	0.496	0.07	iCNCC1
Trak1	67095	trafficking protein, kinesin binding 1 [Source:MGI Symbol;Acc:MGI:1914345]	TRAK1	22906	protein_coding	1	0.917605	0.363	0.289	0.074	iCNCC1
Supt3	109115	SPT3, SAGA and STAGA complex component [Source:MGI Symbol;Acc:MGI:1923723]	SUPT3H	8464	protein_coding	1	0.646284	0.511	0.48	0.031	iCNCC1
Tfap2a	21418	transcription factor AP-2, alpha [Source:MGI Symbol;Acc:MGI:104671]	TFAP2A	7020	protein_coding	1	0.81078	0.341	0.264	0.077	iCNCC1
Synj2	20975	synaptojanin 2 [Source:MGI Symbol;Acc:MGI:1201671]	SYNJ2	8871	protein_coding	1	1.94883	0.132	0.071	0.061	iCNCC1
Nr6a1	14536	nuclear receptor subfamily 6, group A, member 1 [Source:MGI Symbol;Acc:MGI:1352459]	NR6A1	2649	protein_coding	1	0.674846	0.681	0.664	0.017	iCNCC1
Tmem245	242474	transmembrane protein 245 [Source:MGI Symbol;Acc:MGI:2445107]	TMEM245	23731	protein_coding	1	0.614678	0.571	0.524	0.047	iCNCC1
Abat	268860	4-aminobutyrate aminotransferase [Source:MGI Symbol;Acc:MGI:2443582]	ABAT	18	protein_coding	1	1.02477	0.291	0.217	0.074	iCNCC1
Fmnl2	71409	formin-like 2 [Source:MGI Symbol;Acc:MGI:1918659]	FMNL2	114793	protein_coding	1	0.328091	0.681	0.616	0.065	iCNCC1
Plcb4	18798	phospholipase C, beta 4 [Source:MGI Symbol;Acc:MGI:107464]	PLCB4	5332	protein_coding	1	0.586795	0.571	0.516	0.055	iCNCC1
Aatk	11302	apoptosis-associated tyrosine kinase [Source:MGI Symbol;Acc:MGI:1197518]	AATK	9625	protein_coding	1	0.754936	0.33	0.246	0.084	iCNCC1
Maf	17132	avian musculoaponeurotic fibrosarcoma oncogene homolog [Source:MGI Symbol;Acc:MGI:96909]	MAF	4094	protein_coding	1	1.18523	0.247	0.175	0.072	iCNCC1
Adamts15	235130	a disintegrin-like and metallopeptidase (reprolysin type) with thrombospondin type 1 motif, 15 [Source:MGI Symbol;Acc:MGI:2449569]	ADAMTS15	170689	protein_coding	1	1.58751	0.159	0.095	0.064	iCNCC1
Polq	77782	polymerase (DNA directed), theta [Source:MGI Symbol;Acc:MGI:2155399]	POLQ	10721	protein_coding	1	0.943149	0.335	0.259	0.076	iCNCC1
Cpne2	234577	copine II [Source:MGI Symbol;Acc:MGI:2387578]	CPNE2	221184	protein_coding	1	1.28065	0.209	0.137	0.072	iCNCC1
Malat1						1	0.406	1	0.999	0.001	iCNCC1
Pax3	18505	paired box 3 [Source:MGI Symbol;Acc:MGI:97487]	PAX3	5077	protein_coding	1	0.766727	0.467	0.404	0.063	iCNCC1
Arhgap24	231532	Rho GTPase activating protein 24 [Source:MGI Symbol;Acc:MGI:1922647]	ARHGAP24	83478	protein_coding	1	0.399095	0.412	0.312	0.1	iCNCC1
Itprid2	70599	ITPR interacting domain containing 2 [Source:MGI Symbol;Acc:MGI:1917849]	ITPRID2	6744	protein_coding	1	0.774923	0.434	0.378	0.056	iCNCC1
Ptpn3	545622	protein tyrosine phosphatase, non-receptor type 3 [Source:MGI Symbol;Acc:MGI:105307]	PTPN3	5774	protein_coding	1	2.01588	0.181	0.12	0.061	iCNCC1
Enpp2	18606	ectonucleotide pyrophosphatase/phosphodiesterase 2 [Source:MGI Symbol;Acc:MGI:1321390]	ENPP2	5168	protein_coding	1	0.884973	0.379	0.308	0.071	iCNCC1
Acss3	380660	acyl-CoA synthetase short-chain family member 3 [Source:MGI Symbol;Acc:MGI:2685720]	ACSS3	79611	protein_coding	1	2.13375	0.143	0.083	0.06	iCNCC1
Itsn1	16443	intersectin 1 (SH3 domain protein 1A) [Source:MGI Symbol;Acc:MGI:1338069]	ITSN1	6453	protein_coding	1	0.426297	0.621	0.595	0.026	iCNCC1
Ank	11732	progressive ankylosis [Source:MGI Symbol;Acc:MGI:3045421]	ANKH	56172	protein_coding	1	1.57403	0.22	0.156	0.064	iCNCC1
Adam17	11491	a disintegrin and metallopeptidase domain 17 [Source:MGI Symbol;Acc:MGI:1096335]	ADAM17	6868	protein_coding	1	0.681135	0.407	0.338	0.069	iCNCC1
Pbx3	18516	pre B cell leukemia homeobox 3 [Source:MGI Symbol;Acc:MGI:97496]	PBX3	5090	protein_coding	1	0.390879	0.753	0.732	0.021	iCNCC1
Vwa8	219189	von Willebrand factor A domain containing 8 [Source:MGI Symbol;Acc:MGI:1919008]	VWA8	23078	protein_coding	1	0.635846	0.418	0.339	0.079	iCNCC1
Kif1b	16561	kinesin family member 1B [Source:MGI Symbol;Acc:MGI:108426]	KIF1B	23095	protein_coding	1	0.565877	0.714	0.705	0.009	iCNCC1
Bard1	12021	BRCA1 associated RING domain 1 [Source:MGI Symbol;Acc:MGI:1328361]	BARD1	580	protein_coding	1	1.18582	0.286	0.215	0.071	iCNCC1
Dpyd	99586	dihydropyrimidine dehydrogenase [Source:MGI Symbol;Acc:MGI:2139667]	DPYD	1806	protein_coding	1	0.738067	0.445	0.378	0.067	iCNCC1
Matn2	17181	matrilin 2 [Source:MGI Symbol;Acc:MGI:109613]	MATN2	4147	protein_coding	1	0.526422	0.423	0.349	0.074	iCNCC1
Sox13	20668	SRY (sex determining region Y)-box 13 [Source:MGI Symbol;Acc:MGI:98361]	SOX13	9580	protein_coding	1	1.13069	0.225	0.155	0.07	iCNCC1
Lrrc4c	241568	leucine rich repeat containing 4C [Source:MGI Symbol;Acc:MGI:2442636]	LRRC4C	57689	protein_coding	1	1.27033	0.374	0.325	0.049	iCNCC1
Fkbp5	14229	FK506 binding protein 5 [Source:MGI Symbol;Acc:MGI:104670]	FKBP5	2289	protein_coding	1	0.859071	0.368	0.303	0.065	iCNCC1
Arhgef10	234094	Rho guanine nucleotide exchange factor (GEF) 10 [Source:MGI Symbol;Acc:MGI:2444453]	ARHGEF10	9639	protein_coding	1	0.935259	0.324	0.267	0.057	iCNCC1
Slmap	83997	sarcolemma associated protein [Source:MGI Symbol;Acc:MGI:1933549]	SLMAP	7871	protein_coding	1	0.460242	0.637	0.624	0.013	iCNCC1
AU040320	100317	expressed sequence AU040320 [Source:MGI Symbol;Acc:MGI:2140475]	KIAA0319L	79932	protein_coding	1	0.867445	0.335	0.272	0.063	iCNCC1
Tnc	21923	tenascin C [Source:MGI Symbol;Acc:MGI:101922]	TNC	3371	protein_coding	1	1.86963	0.275	0.224	0.051	iCNCC1
Nsdhl	18194	NAD(P) dependent steroid dehydrogenase-like [Source:MGI Symbol;Acc:MGI:1099438]	NSDHL	50814	protein_coding	1	1.64565	0.187	0.126	0.061	iCNCC1
Ranbp17	66011	RAN binding protein 17 [Source:MGI Symbol;Acc:MGI:1929706]	RANBP17	64901	protein_coding	1	0.646123	0.467	0.434	0.033	iCNCC1
Mbd5	109241	methyl-CpG binding domain protein 5 [Source:MGI Symbol;Acc:MGI:2138934]	MBD5	55777	protein_coding	1	0.289617	0.758	0.746	0.012	iCNCC1
Robo1	19876	roundabout guidance receptor 1 [Source:MGI Symbol;Acc:MGI:1274781]	ROBO1	6091	protein_coding	1	0.354851	0.571	0.487	0.084	iCNCC1
Zfp36l1	12192	zinc finger protein 36, C3H type-like 1 [Source:MGI Symbol;Acc:MGI:107946]	ZFP36L1	677	protein_coding	1	0.546307	0.549	0.515	0.034	iCNCC1
Efcab11	78767	EF-hand calcium binding domain 11 [Source:MGI Symbol;Acc:MGI:1926017]	EFCAB11	90141	protein_coding	1	0.811434	0.346	0.276	0.07	iCNCC1
Fntb	110606	farnesyltransferase, CAAX box, beta [Source:MGI Symbol;Acc:MGI:1861305]	CHURC1-FNTB	100529261	protein_coding	1	1.0735	0.302	0.244	0.058	iCNCC1
Tmem135	72759	transmembrane protein 135 [Source:MGI Symbol;Acc:MGI:1920009]	TMEM135	65084	protein_coding	1	0.631783	0.456	0.419	0.037	iCNCC1
Abhd17b	226016	abhydrolase domain containing 17B [Source:MGI Symbol;Acc:MGI:1917816]	ABHD17B	51104	protein_coding	1	0.870151	0.418	0.368	0.05	iCNCC1
Tmem205	235043	transmembrane protein 205 [Source:MGI Symbol;Acc:MGI:3045495]	TMEM205	374882	protein_coding	1	1.59285	0.17	0.113	0.057	iCNCC1
Ephb2	13844	Eph receptor B2 [Source:MGI Symbol;Acc:MGI:99611]	EPHB2	2048	protein_coding	1	0.580801	0.533	0.515	0.018	iCNCC1
Snhg14						1	1.08834	0.269	0.204	0.065	iCNCC1
Unc5c	22253	unc-5 netrin receptor C [Source:MGI Symbol;Acc:MGI:1095412]	UNC5C	8633	protein_coding	1	1.05927	0.269	0.198	0.071	iCNCC1
Cntfr	12804	ciliary neurotrophic factor receptor [Source:MGI Symbol;Acc:MGI:99605]	CNTFR	1271	protein_coding	1	0.980471	0.203	0.137	0.066	iCNCC1
Usp32	237898	ubiquitin specific peptidase 32 [Source:MGI Symbol;Acc:MGI:2144475]	USP6	9098	protein_coding	1	0.624818	0.538	0.504	0.034	iCNCC1
Rbmx	19655	RNA binding motif protein, X chromosome [Source:MGI Symbol;Acc:MGI:1343044]	RBMX	27316	protein_coding	1	0.742671	0.462	0.416	0.046	iCNCC1
Nckap1	50884	NCK-associated protein 1 [Source:MGI Symbol;Acc:MGI:1355333]	NCKAP1	10787	protein_coding	1	0.403214	0.643	0.634	0.009	iCNCC1
Klf12	16597	Kruppel-like factor 12 [Source:MGI Symbol;Acc:MGI:1333796]	KLF12	11278	protein_coding	1	0.474405	0.566	0.495	0.071	iCNCC1
Hbb-y	15135	hemoglobin Y, beta-like embryonic chain [Source:MGI Symbol;Acc:MGI:96027]	HBE1	3046	protein_coding	0.784856	1.41591	0.57	0.483	0.087	iCNCC2
Snrpd3	67332	small nuclear ribonucleoprotein D3 [Source:MGI Symbol;Acc:MGI:1914582]	SNRPD3	6634	protein_coding	1	0.276502	0.132	0.292	-0.16	iCNCC2
Tulp3	22158	tubby-like protein 3 [Source:MGI Symbol;Acc:MGI:1329045]	TULP3	7289	protein_coding	1	0.795051	0.152	0.316	-0.164	iCNCC2
Sox10	20665	SRY (sex determining region Y)-box 10 [Source:MGI Symbol;Acc:MGI:98358]	SOX10	6663	protein_coding	1	0.521583	0.742	0.766	-0.024	iCNCC2
Lrrc1	214345	leucine rich repeat containing 1 [Source:MGI Symbol;Acc:MGI:2442313]	LRRC1	55227	protein_coding	1	0.486468	0.079	0.201	-0.122	iCNCC2
Bicral	210982	BRD4 interacting chromatin remodeling complex associated protein like [Source:MGI Symbol;Acc:MGI:2673855]	BICRAL	23506	protein_coding	1	0.314014	0.139	0.289	-0.15	iCNCC2
F2r	14062	coagulation factor II (thrombin) receptor [Source:MGI Symbol;Acc:MGI:101802]	F2R	2149	protein_coding	1	0.322745	0.053	0.159	-0.106	iCNCC2
Arf1	11840	ADP-ribosylation factor 1 [Source:MGI Symbol;Acc:MGI:99431]	ARF1	375	protein_coding	1	0.277038	0.185	0.345	-0.16	iCNCC2
Boc	117606	biregional cell adhesion molecule-related/down-regulated by oncogenes (Cdon) binding protein [Source:MGI Symbol;Acc:MGI:2151153]	BOC	91653	protein_coding	1	0.363835	0.06	0.165	-0.105	iCNCC2
Exosc10	50912	exosome component 10 [Source:MGI Symbol;Acc:MGI:1355322]	EXOSC10	5394	protein_coding	1	0.402804	0.113	0.247	-0.134	iCNCC2
Uqcrq	22272	ubiquinol-cytochrome c reductase, complex III subunit VII [Source:MGI Symbol;Acc:MGI:107807]	UQCRQ	27089	protein_coding	1	0.339272	0.113	0.24	-0.127	iCNCC2
Hectd4	269700	HECT domain E3 ubiquitin protein ligase 4 [Source:MGI Symbol;Acc:MGI:3647820]	HECTD4	283450	protein_coding	1	0.43149	0.225	0.402	-0.177	iCNCC2
Dbf4	27214	DBF4 zinc finger [Source:MGI Symbol;Acc:MGI:1351328]	DBF4	10926	protein_coding	1	0.285921	0.159	0.304	-0.145	iCNCC2
Uchl3	50933	ubiquitin carboxyl-terminal esterase L3 (ubiquitin thiolesterase) [Source:MGI Symbol;Acc:MGI:1355274]	UCHL3	7347	protein_coding	1	0.266952	0.113	0.24	-0.127	iCNCC2
Bcl2	12043	B cell leukemia/lymphoma 2 [Source:MGI Symbol;Acc:MGI:88138]	BCL2	596	protein_coding	1	0.301044	0.291	0.469	-0.178	iCNCC2
Ncstn	59287	nicastrin [Source:MGI Symbol;Acc:MGI:1891700]	NCSTN	23385	protein_coding	1	0.28234	0.113	0.235	-0.122	iCNCC2
Psma2	19166	proteasome subunit alpha 2 [Source:MGI Symbol;Acc:MGI:104885]	PSMA2	5683	protein_coding	1	0.62467	0.126	0.25	-0.124	iCNCC2
Bcr	110279	BCR activator of RhoGEF and GTPase [Source:MGI Symbol;Acc:MGI:88141]	BCR	613	protein_coding	1	0.439614	0.099	0.225	-0.126	iCNCC2
Pwp1	103136	PWP1 homolog, endonuclein [Source:MGI Symbol;Acc:MGI:1914735]	PWP1	11137	protein_coding	1	0.627264	0.026	0.106	-0.08	iCNCC2
Ttc9c	70387	tetratricopeptide repeat domain 9C [Source:MGI Symbol;Acc:MGI:1917637]	TTC9C	283237	protein_coding	1	0.425168	0.113	0.237	-0.124	iCNCC2
Bub3	12237	BUB3 mitotic checkpoint protein [Source:MGI Symbol;Acc:MGI:1343463]	BUB3	9184	protein_coding	1	0.535878	0.139	0.28	-0.141	iCNCC2
Loxl2	94352	lysyl oxidase-like 2 [Source:MGI Symbol;Acc:MGI:2137913]	LOXL2	4017	protein_coding	1	0.344167	0.053	0.148	-0.095	iCNCC2
Tbcel	272589	tubulin folding cofactor E-like [Source:MGI Symbol;Acc:MGI:1925543]	TBCEL-TECTA		protein_coding	1	0.311016	0.106	0.219	-0.113	iCNCC2
Echs1	93747	enoyl Coenzyme A hydratase, short chain, 1, mitochondrial [Source:MGI Symbol;Acc:MGI:2136460]	ECHS1	1892	protein_coding	1	0.71266	0.066	0.165	-0.099	iCNCC2
Sdccag8	76816	serologically defined colon cancer antigen 8 [Source:MGI Symbol;Acc:MGI:1924066]	SDCCAG8	10806	protein_coding	1	0.447528	0.179	0.322	-0.143	iCNCC2
Odf2l	52184	outer dense fiber of sperm tails 2-like [Source:MGI Symbol;Acc:MGI:1098600]	ODF2L	57489	protein_coding	1	0.295206	0.152	0.285	-0.133	iCNCC2
Six1	20471	sine oculis-related homeobox 1 [Source:MGI Symbol;Acc:MGI:102780]	SIX1	6495	protein_coding	1	0.487081	0.033	0.112	-0.079	iCNCC2
Ccna2	12428	cyclin A2 [Source:MGI Symbol;Acc:MGI:108069]	CCNA2	890	protein_coding	1	0.385705	0.046	0.131	-0.085	iCNCC2
Hmg20b	15353	high mobility group 20B [Source:MGI Symbol;Acc:MGI:1341190]	HMG20B	10362	protein_coding	1	0.44524	0.139	0.267	-0.128	iCNCC2
Rara	19401	retinoic acid receptor, alpha [Source:MGI Symbol;Acc:MGI:97856]	RARA	5914	protein_coding	1	0.28511	0.06	0.154	-0.094	iCNCC2
Msrb3	320183	methionine sulfoxide reductase B3 [Source:MGI Symbol;Acc:MGI:2443538]	MSRB3	253827	protein_coding	1	0.658694	0.053	0.143	-0.09	iCNCC2
Skp2	27401	S-phase kinase-associated protein 2 [Source:MGI Symbol;Acc:MGI:1351663]	SKP2	6502	protein_coding	1	0.280166	0.146	0.279	-0.133	iCNCC2
Psmg4	69666	proteasome (prosome, macropain) assembly chaperone 4 [Source:MGI Symbol;Acc:MGI:1916916]	PSMG4	389362	protein_coding	1	0.552474	0.04	0.119	-0.079	iCNCC2
Nr2f1	13865	nuclear receptor subfamily 2, group F, member 1 [Source:MGI Symbol;Acc:MGI:1352451]	NR2F1	7025	protein_coding	1	0.774531	0.55	0.536	0.014	iCNCC2
Ing4	28019	inhibitor of growth family, member 4 [Source:MGI Symbol;Acc:MGI:107307]	ING4	51147	protein_coding	1	0.338898	0.086	0.187	-0.101	iCNCC2
Dnajc1	13418	DnaJ heat shock protein family (Hsp40) member C1 [Source:MGI Symbol;Acc:MGI:103268]	DNAJC1	64215	protein_coding	1	0.48547	0.715	0.758	-0.043	iCNCC2
Spdl1	70385	spindle apparatus coiled-coil protein 1 [Source:MGI Symbol;Acc:MGI:1917635]	SPDL1	54908	protein_coding	1	0.518943	0.066	0.158	-0.092	iCNCC2
Srp19	66384	signal recognition particle 19 [Source:MGI Symbol;Acc:MGI:1913634]	SRP19	6728	protein_coding	1	0.472229	0.079	0.18	-0.101	iCNCC2
B3gnt5	108105	UDP-GlcNAc:betaGal beta-1,3-N-acetylglucosaminyltransferase 5 [Source:MGI Symbol;Acc:MGI:2137302]	B3GNT5	84002	protein_coding	1	0.300039	0.079	0.173	-0.094	iCNCC2
Htatsf1	72459	HIV TAT specific factor 1 [Source:MGI Symbol;Acc:MGI:1919709]	HTATSF1	27336	protein_coding	1	0.315952	0.079	0.175	-0.096	iCNCC2
Ednrb	13618	endothelin receptor type B [Source:MGI Symbol;Acc:MGI:102720]	EDNRB	1910	protein_coding	1	0.498689	0.742	0.762	-0.02	iCNCC2
Arl2	56327	ADP-ribosylation factor-like 2 [Source:MGI Symbol;Acc:MGI:1928393]	ARL2-SNX15		protein_coding	1	0.377825	0.046	0.128	-0.082	iCNCC2
Nectin1	58235	nectin cell adhesion molecule 1 [Source:MGI Symbol;Acc:MGI:1926483]	NECTIN1	5818	protein_coding	1	0.396775	0.04	0.116	-0.076	iCNCC2
Pam16	66449	presequence translocase-asssociated motor 16 homolog (S. cerevisiae) [Source:MGI Symbol;Acc:MGI:1913699]	PAM16	51025	protein_coding	1	0.258214	0.033	0.107	-0.074	iCNCC2
Ift80	68259	intraflagellar transport 80 [Source:MGI Symbol;Acc:MGI:1915509]	IFT80	57560	protein_coding	1	0.328753	0.126	0.241	-0.115	iCNCC2
Wwc2	52357	WW, C2 and coiled-coil domain containing 2 [Source:MGI Symbol;Acc:MGI:1261872]	WWC2	80014	protein_coding	1	0.28077	0.285	0.468	-0.183	iCNCC2
Mrc2	17534	mannose receptor, C type 2 [Source:MGI Symbol;Acc:MGI:107818]	MRC2	9902	protein_coding	1	0.530696	0.06	0.147	-0.087	iCNCC2
Pcyt1a	13026	phosphate cytidylyltransferase 1, choline, alpha isoform [Source:MGI Symbol;Acc:MGI:88557]	PCYT1A	5130	protein_coding	1	0.453049	0.053	0.135	-0.082	iCNCC2
Fancc	14088	Fanconi anemia, complementation group C [Source:MGI Symbol;Acc:MGI:95480]	FANCC	2176	protein_coding	1	0.279038	0.179	0.319	-0.14	iCNCC2
Jmjd6	107817	jumonji domain containing 6 [Source:MGI Symbol;Acc:MGI:1858910]	JMJD6	23210	protein_coding	1	0.47159	0.073	0.164	-0.091	iCNCC2
Hsp90b1	22027	heat shock protein 90, beta (Grp94), member 1 [Source:MGI Symbol;Acc:MGI:98817]	HSP90B1	7184	protein_coding	1	0.316367	0.788	0.805	-0.017	iCNCC2
Slc35b3	108652	solute carrier family 35, member B3 [Source:MGI Symbol;Acc:MGI:1913978]	SLC35B3	51000	protein_coding	1	0.653696	0.073	0.164	-0.091	iCNCC2
Scamp2	24044	secretory carrier membrane protein 2 [Source:MGI Symbol;Acc:MGI:1346518]	SCAMP2	10066	protein_coding	1	0.289731	0.113	0.221	-0.108	iCNCC2
Zfx	22764	zinc finger protein X-linked [Source:MGI Symbol;Acc:MGI:99211]	ZFY	7544	protein_coding	1	0.32055	0.252	0.407	-0.155	iCNCC2
Psmc2	19181	proteasome (prosome, macropain) 26S subunit, ATPase 2 [Source:MGI Symbol;Acc:MGI:109555]	PSMC2	5701	protein_coding	1	0.534486	0.093	0.191	-0.098	iCNCC2
Rpl36a	19982	ribosomal protein L36A [Source:MGI Symbol;Acc:MGI:1201789]	RPL36A	6173	protein_coding	1	0.275324	0.291	0.446	-0.155	iCNCC2
Fzr1	56371	fizzy and cell division cycle 20 related 1 [Source:MGI Symbol;Acc:MGI:1926790]	FZR1	51343	protein_coding	1	0.384537	0.046	0.121	-0.075	iCNCC2
Dab2ip	69601	disabled 2 interacting protein [Source:MGI Symbol;Acc:MGI:1916851]	DAB2IP	153090	protein_coding	1	0.614323	0.152	0.278	-0.126	iCNCC2
Gpr173	70771	G-protein coupled receptor 173 [Source:MGI Symbol;Acc:MGI:1918021]	GPR173	54328	protein_coding	1	0.44581	0.073	0.162	-0.089	iCNCC2
Skida1	72668	SKI/DACH domain containing 1 [Source:MGI Symbol;Acc:MGI:1919918]	SKIDA1	387640	protein_coding	1	0.509742	0.099	0.197	-0.098	iCNCC2
Naa30	70646	N(alpha)-acetyltransferase 30, NatC catalytic subunit [Source:MGI Symbol;Acc:MGI:1922259]	NAA30	122830	protein_coding	1	1.48651	0.245	0.183	0.062	iCNCC2
Dst	13518	dystonin [Source:MGI Symbol;Acc:MGI:104627]	DST	667	protein_coding	4.86653e-22	1.0646	0.986	0.883	0.103	lCNCC3
Pdzrn3	55983	PDZ domain containing RING finger 3 [Source:MGI Symbol;Acc:MGI:1933157]	PDZRN3	23024	protein_coding	2.34307e-21	0.999315	0.972	0.885	0.087	lCNCC3
Adam23	23792	a disintegrin and metallopeptidase domain 23 [Source:MGI Symbol;Acc:MGI:1345162]	ADAM23	8745	protein_coding	6.55061e-20	1.21647	0.901	0.665	0.236	lCNCC3
Slc35f1	215085	solute carrier family 35, member F1 [Source:MGI Symbol;Acc:MGI:2139810]	SLC35F1	222553	protein_coding	8.87359e-19	0.931343	0.972	0.857	0.115	lCNCC3
Igfbp5	16011	insulin-like growth factor binding protein 5 [Source:MGI Symbol;Acc:MGI:96440]	IGFBP5	3488	protein_coding	1.87233e-18	1.82659	0.73	0.384	0.346	lCNCC3
Il1rapl1	331461	interleukin 1 receptor accessory protein-like 1 [Source:MGI Symbol;Acc:MGI:2687319]	IL1RAPL1	11141	protein_coding	2.49406e-17	1.0111	0.936	0.833	0.103	lCNCC3
Rora	19883	RAR-related orphan receptor alpha [Source:MGI Symbol;Acc:MGI:104661]	RORA	6095	protein_coding	5.48565e-17	1.12233	0.929	0.804	0.125	lCNCC3
Pde7b	29863	phosphodiesterase 7B [Source:MGI Symbol;Acc:MGI:1352752]	PDE7B	27115	protein_coding	1.77513e-15	0.990162	0.943	0.781	0.162	lCNCC3
Utrn	22288	utrophin [Source:MGI Symbol;Acc:MGI:104631]	UTRN	7402	protein_coding	1.39088e-14	0.953533	0.929	0.835	0.094	lCNCC3
Dkk2	56811	dickkopf WNT signaling pathway inhibitor 2 [Source:MGI Symbol;Acc:MGI:1890663]	DKK2	27123	protein_coding	1.10881e-13	2.15057	0.596	0.291	0.305	lCNCC3
Epb41l4b	54357	erythrocyte membrane protein band 4.1 like 4b [Source:MGI Symbol;Acc:MGI:1859149]	EPB41L4B	54566	protein_coding	3.19294e-12	1.70826	0.518	0.222	0.296	lCNCC3
Postn	50706	periostin, osteoblast specific factor [Source:MGI Symbol;Acc:MGI:1926321]	POSTN	10631	protein_coding	8.11084e-12	0.856281	0.908	0.724	0.184	lCNCC3
Grid2	14804	glutamate receptor, ionotropic, delta 2 [Source:MGI Symbol;Acc:MGI:95813]	GRID2	2895	protein_coding	6.36838e-11	0.949908	0.915	0.758	0.157	lCNCC3
Tgfbr3	21814	transforming growth factor, beta receptor III [Source:MGI Symbol;Acc:MGI:104637]	TGFBR3	7049	protein_coding	6.69669e-11	1.08586	0.837	0.573	0.264	lCNCC3
Slit3	20564	slit guidance ligand 3 [Source:MGI Symbol;Acc:MGI:1315202]	SLIT3	6586	protein_coding	1.1671e-10	1.33302	0.801	0.646	0.155	lCNCC3
Gask1b	68659	golgi associated kinase 1B [Source:MGI Symbol;Acc:MGI:1915909]	GASK1B	51313	protein_coding	1.26119e-10	1.56553	0.518	0.23	0.288	lCNCC3
Epb41l3	13823	erythrocyte membrane protein band 4.1 like 3 [Source:MGI Symbol;Acc:MGI:103008]	EPB41L3	23136	protein_coding	1.57722e-10	1.11543	0.787	0.562	0.225	lCNCC3
Grik2	14806	glutamate receptor, ionotropic, kainate 2 (beta 2) [Source:MGI Symbol;Acc:MGI:95815]	GRIK2	2898	protein_coding	1.80397e-10	0.981223	0.887	0.792	0.095	lCNCC3
Ednrb	13618	endothelin receptor type B [Source:MGI Symbol;Acc:MGI:102720]	EDNRB	1910	protein_coding	6.02962e-10	0.85742	0.865	0.746	0.119	lCNCC3
Col18a1	12822	collagen, type XVIII, alpha 1 [Source:MGI Symbol;Acc:MGI:88451]	COL18A1	80781	protein_coding	1.04014e-09	1.285	0.702	0.489	0.213	lCNCC3
Slc24a3	94249	solute carrier family 24 (sodium/potassium/calcium exchanger), member 3 [Source:MGI Symbol;Acc:MGI:2137513]	SLC24A3	57419	protein_coding	1.67524e-09	2.12902	0.504	0.257	0.247	lCNCC3
Sorcs1	58178	sortilin-related VPS10 domain containing receptor 1 [Source:MGI Symbol;Acc:MGI:1929666]	SORCS1	114815	protein_coding	2.23445e-09	0.731814	0.936	0.739	0.197	lCNCC3
Pde10a	23984	phosphodiesterase 10A [Source:MGI Symbol;Acc:MGI:1345143]	PDE10A	90632	protein_coding	2.51254e-09	2.58494	0.404	0.168	0.236	lCNCC3
Sgcd		sarcoglycan, delta (dystrophin-associated glycoprotein) [Source:MGI Symbol;Acc:MGI:1346525]	SGCD	6444	protein_coding	1.2049e-08	1.06297	0.83	0.574	0.256	lCNCC3
Fign	60344	fidgetin [Source:MGI Symbol;Acc:MGI:1890647]	FIGN	55137	protein_coding	1.40115e-08	0.64489	0.957	0.889	0.068	lCNCC3
Dclk1	13175	doublecortin-like kinase 1 [Source:MGI Symbol;Acc:MGI:1330861]	DCLK1	9201	protein_coding	1.87386e-08	1.15306	0.787	0.678	0.109	lCNCC3
BC006965						2.10888e-08	1.78175	0.34	0.124	0.216	lCNCC3
Adamts12	239337	a disintegrin-like and metallopeptidase (reprolysin type) with thrombospondin type 1 motif, 12 [Source:MGI Symbol;Acc:MGI:2146046]	ADAMTS12	81792	protein_coding	3.86496e-08	1.36765	0.596	0.357	0.239	lCNCC3
Trpm3	226025	transient receptor potential cation channel, subfamily M, member 3 [Source:MGI Symbol;Acc:MGI:2443101]	TRPM3	80036	protein_coding	5.14914e-08	1.21879	0.553	0.282	0.271	lCNCC3
Npr3	18162	natriuretic peptide receptor 3 [Source:MGI Symbol;Acc:MGI:97373]	NPR3	4883	protein_coding	5.93111e-08	1.33064	0.688	0.505	0.183	lCNCC3
Ptpn13	19249	protein tyrosine phosphatase, non-receptor type 13 [Source:MGI Symbol;Acc:MGI:103293]	PTPN13	5783	protein_coding	7.27802e-08	0.784111	0.844	0.742	0.102	lCNCC3
Tenm3	23965	teneurin transmembrane protein 3 [Source:MGI Symbol;Acc:MGI:1345183]	TENM3	55714	protein_coding	8.15701e-08	0.738736	0.972	0.911	0.061	lCNCC3
Sema3c	20348	sema domain, immunoglobulin domain (Ig), short basic domain, secreted, (semaphorin) 3C [Source:MGI Symbol;Acc:MGI:107557]	SEMA3C	10512	protein_coding	9.44206e-08	1.14984	0.631	0.399	0.232	lCNCC3
Gfra3	14587	glial cell line derived neurotrophic factor family receptor alpha 3 [Source:MGI Symbol;Acc:MGI:1201403]	GFRA3	2676	protein_coding	1.44383e-07	1.44009	0.511	0.264	0.247	lCNCC3
Kcna1	16485	potassium voltage-gated channel, shaker-related subfamily, member 1 [Source:MGI Symbol;Acc:MGI:96654]	KCNA1	3736	protein_coding	1.60439e-07	1.96181	0.262	0.082	0.18	lCNCC3
Fgd5	232237	FYVE, RhoGEF and PH domain containing 5 [Source:MGI Symbol;Acc:MGI:2443369]	FGD5	152273	protein_coding	2.48396e-07	1.33627	0.603	0.374	0.229	lCNCC3
Epb41l4a	13824	erythrocyte membrane protein band 4.1 like 4a [Source:MGI Symbol;Acc:MGI:103007]	EPB41L4A	64097	protein_coding	2.49569e-07	0.892724	0.794	0.6	0.194	lCNCC3
Sh3pxd2a	14218	SH3 and PX domains 2A [Source:MGI Symbol;Acc:MGI:1298393]	SH3PXD2A	9644	protein_coding	2.58005e-07	0.780503	0.872	0.721	0.151	lCNCC3
Adgrg6	215798	adhesion G protein-coupled receptor G6 [Source:MGI Symbol;Acc:MGI:1916151]	ADGRG6	57211	protein_coding	4.19529e-07	0.788003	0.83	0.739	0.091	lCNCC3
Plekha4	69217	pleckstrin homology domain containing, family A (phosphoinositide binding specific) member 4 [Source:MGI Symbol;Acc:MGI:1916467]	PLEKHA4	57664	protein_coding	5.61414e-07	1.14662	0.589	0.33	0.259	lCNCC3
A330049N07Rik						5.99703e-07	1.50228	0.433	0.2	0.233	lCNCC3
Deptor	97998	DEP domain containing MTOR-interacting protein [Source:MGI Symbol;Acc:MGI:2146322]	DEPTOR	64798	protein_coding	7.32616e-07	1.41367	0.667	0.473	0.194	lCNCC3
Kcna6	16494	potassium voltage-gated channel, shaker-related, subfamily, member 6 [Source:MGI Symbol;Acc:MGI:96663]	KCNA6	3742	protein_coding	1.30436e-06	1.47495	0.447	0.218	0.229	lCNCC3
Zfp536	243937	zinc finger protein 536 [Source:MGI Symbol;Acc:MGI:1926102]	ZNF536	9745	protein_coding	1.35575e-06	0.688474	0.894	0.768	0.126	lCNCC3
Lama4	16775	laminin, alpha 4 [Source:MGI Symbol;Acc:MGI:109321]	LAMA4	3910	protein_coding	1.5408e-06	0.753709	0.879	0.811	0.068	lCNCC3
Rbms3	207181	RNA binding motif, single stranded interacting protein [Source:MGI Symbol;Acc:MGI:2444477]	RBMS3	27303	protein_coding	2.25176e-06	0.590583	0.95	0.873	0.077	lCNCC3
Alcam	11658	activated leukocyte cell adhesion molecule [Source:MGI Symbol;Acc:MGI:1313266]	ALCAM	214	protein_coding	3.71678e-06	0.712008	0.858	0.744	0.114	lCNCC3
Moxd1	59012	monooxygenase, DBH-like 1 [Source:MGI Symbol;Acc:MGI:1921582]	MOXD1	26002	protein_coding	5.74129e-06	0.886087	0.702	0.489	0.213	lCNCC3
Pard3b	72823	par-3 family cell polarity regulator beta [Source:MGI Symbol;Acc:MGI:1919301]	PARD3B	117583	protein_coding	7.19282e-06	0.818015	0.908	0.896	0.012	lCNCC3
Luzp2	233271	leucine zipper protein 2 [Source:MGI Symbol;Acc:MGI:1889615]	LUZP2	338645	protein_coding	9.45435e-06	0.700745	0.851	0.755	0.096	lCNCC3
Lsamp	268890	limbic system-associated membrane protein [Source:MGI Symbol;Acc:MGI:1261760]	LSAMP	4045	protein_coding	1.78434e-05	0.731545	0.865	0.789	0.076	lCNCC3
Sorbs1	20411	sorbin and SH3 domain containing 1 [Source:MGI Symbol;Acc:MGI:700014]	SORBS1	10580	protein_coding	2.79659e-05	0.753368	0.83	0.735	0.095	lCNCC3
Cntn6	53870	contactin 6 [Source:MGI Symbol;Acc:MGI:1858223]	CNTN6	27255	protein_coding	5.7454e-05	1.42195	0.312	0.131	0.181	lCNCC3
Megf9	230316	multiple EGF-like-domains 9 [Source:MGI Symbol;Acc:MGI:1918264]	MEGF9	1955	protein_coding	0.000119215	0.782844	0.78	0.681	0.099	lCNCC3
Crppa	75847	CDP-L-ribitol pyrophosphorylase A [Source:MGI Symbol;Acc:MGI:1923097]	CRPPA	729920	protein_coding	0.000119328	0.975983	0.652	0.511	0.141	lCNCC3
Negr1	320840	neuronal growth regulator 1 [Source:MGI Symbol;Acc:MGI:2444846]	NEGR1	257194	protein_coding	0.000137124	1.27661	0.582	0.387	0.195	lCNCC3
Arhgap26	71302	Rho GTPase activating protein 26 [Source:MGI Symbol;Acc:MGI:1918552]	ARHGAP26	23092	protein_coding	0.000159804	1.0784	0.589	0.378	0.211	lCNCC3
Agmo	319660	alkylglycerol monooxygenase [Source:MGI Symbol;Acc:MGI:2442495]	AGMO	392636	protein_coding	0.000170617	1.68489	0.34	0.156	0.184	lCNCC3
Ahr	11622	aryl-hydrocarbon receptor [Source:MGI Symbol;Acc:MGI:105043]	AHR	196	protein_coding	0.000182477	0.986805	0.596	0.4	0.196	lCNCC3
Nr6a1	14536	nuclear receptor subfamily 6, group A, member 1 [Source:MGI Symbol;Acc:MGI:1352459]	NR6A1	2649	protein_coding	0.000190508	0.769639	0.759	0.655	0.104	lCNCC3
Cdh6	12563	cadherin 6 [Source:MGI Symbol;Acc:MGI:107435]	CDH6	1004	protein_coding	0.00019241	0.71037	0.865	0.807	0.058	lCNCC3
Lrch3	70144	leucine-rich repeats and calponin homology (CH) domain containing 3 [Source:MGI Symbol;Acc:MGI:1917394]	LRCH3	84859	protein_coding	0.000244975	0.713761	0.83	0.746	0.084	lCNCC3
Filip1	70598	filamin A interacting protein 1 [Source:MGI Symbol;Acc:MGI:1917848]	FILIP1	27145	protein_coding	0.00032828	1.27022	0.333	0.149	0.184	lCNCC3
Mid1	17318	midline 1 [Source:MGI Symbol;Acc:MGI:1100537]	MID1	4281	protein_coding	0.000345738	0.929201	0.759	0.648	0.111	lCNCC3
Cadps						0.000405444	1.62387	0.369	0.189	0.18	lCNCC3
Sox2ot						0.000658553	0.856637	0.652	0.491	0.161	lCNCC3
Prss12	19142	protease, serine 12 neurotrypsin (motopsin) [Source:MGI Symbol;Acc:MGI:1100881]	PRSS12	8492	protein_coding	0.00067863	1.08784	0.574	0.373	0.201	lCNCC3
Scube1	64706	signal peptide, CUB domain, EGF-like 1 [Source:MGI Symbol;Acc:MGI:1890616]	SCUBE1	80274	protein_coding	0.000691951	1.00402	0.56	0.365	0.195	lCNCC3
Kif21a	16564	kinesin family member 21A [Source:MGI Symbol;Acc:MGI:109188]	KIF21A	55605	protein_coding	0.000842528	0.733869	0.78	0.739	0.041	lCNCC3
Tiam1	21844	T cell lymphoma invasion and metastasis 1 [Source:MGI Symbol;Acc:MGI:103306]	TIAM1	7074	protein_coding	0.000910072	0.984545	0.688	0.56	0.128	lCNCC3
Olfml2a	241327	olfactomedin-like 2A [Source:MGI Symbol;Acc:MGI:2444741]	OLFML2A	169611	protein_coding	0.00113055	0.924052	0.475	0.262	0.213	lCNCC3
Col25a1	77018	collagen, type XXV, alpha 1 [Source:MGI Symbol;Acc:MGI:1924268]	COL25A1	84570	protein_coding	0.00141558	0.679216	0.773	0.622	0.151	lCNCC3
P2rx7	18439	purinergic receptor P2X, ligand-gated ion channel, 7 [Source:MGI Symbol;Acc:MGI:1339957]	P2RX7	5027	protein_coding	0.00189355	1.58927	0.241	0.095	0.146	lCNCC3
Dock11	75974	dedicator of cytokinesis 11 [Source:MGI Symbol;Acc:MGI:1923224]	DOCK11	139818	protein_coding	0.00191577	0.84275	0.695	0.561	0.134	lCNCC3
Srcin1	56013	SRC kinase signaling inhibitor 1 [Source:MGI Symbol;Acc:MGI:1933179]	SRCIN1	80725	protein_coding	0.00195568	1.22122	0.369	0.183	0.186	lCNCC3
Bcas1	76960	brain enriched myelin associated protein 1 [Source:MGI Symbol;Acc:MGI:1924210]	BCAS1	8537	protein_coding	0.00241599	1.954	0.135	0.035	0.1	lCNCC3
Plekhg1	213783	pleckstrin homology domain containing, family G (with RhoGef domain) member 1 [Source:MGI Symbol;Acc:MGI:2676551]	PLEKHG1	57480	protein_coding	0.00258372	0.797025	0.681	0.509	0.172	lCNCC3
Reln	19699	reelin [Source:MGI Symbol;Acc:MGI:103022]	RELN	5649	protein_coding	0.00477598	1.81436	0.376	0.209	0.167	lCNCC3
Gulp1	70676	GULP, engulfment adaptor PTB domain containing 1 [Source:MGI Symbol;Acc:MGI:1920407]	GULP1	51454	protein_coding	0.00503358	0.503759	0.851	0.787	0.064	lCNCC3
Retreg1	66270	reticulophagy regulator 1 [Source:MGI Symbol;Acc:MGI:1913520]	RETREG1	54463	protein_coding	0.00595286	1.03103	0.468	0.281	0.187	lCNCC3
Opcml	330908	opioid binding protein/cell adhesion molecule-like [Source:MGI Symbol;Acc:MGI:97397]	OPCML	4978	protein_coding	0.00701574	1.21963	0.574	0.378	0.196	lCNCC3
Kcnk5	16529	potassium channel, subfamily K, member 5 [Source:MGI Symbol;Acc:MGI:1336175]	KCNK5	8645	protein_coding	0.00720286	1.16979	0.418	0.243	0.175	lCNCC3
Jag1	16449	jagged 1 [Source:MGI Symbol;Acc:MGI:1095416]	JAG1	182	protein_coding	0.00735807	0.79145	0.603	0.432	0.171	lCNCC3
Rbms1	56878	RNA binding motif, single stranded interacting protein 1 [Source:MGI Symbol;Acc:MGI:1861774]	RBMS1	5937	protein_coding	0.00884042	0.646714	0.816	0.831	-0.015	lCNCC3
Map4k4	26921	mitogen-activated protein kinase kinase kinase kinase 4 [Source:MGI Symbol;Acc:MGI:1349394]	MAP4K4	9448	protein_coding	0.0214451	0.533003	0.83	0.801	0.029	lCNCC3
L1cam	16728	L1 cell adhesion molecule [Source:MGI Symbol;Acc:MGI:96721]	L1CAM	3897	protein_coding	0.0235953	1.37098	0.44	0.273	0.167	lCNCC3
Tead1	21676	TEA domain family member 1 [Source:MGI Symbol;Acc:MGI:101876]	TEAD1	7003	protein_coding	0.0280448	0.53593	0.872	0.82	0.052	lCNCC3
Pcdh9	211712	protocadherin 9 [Source:MGI Symbol;Acc:MGI:1306801]	PCDH9	5101	protein_coding	0.0287307	0.418841	0.801	0.632	0.169	lCNCC3
Ngf	18049	nerve growth factor [Source:MGI Symbol;Acc:MGI:97321]	NGF	4803	protein_coding	0.0303782	1.65611	0.227	0.098	0.129	lCNCC3
Hdac4	208727	histone deacetylase 4 [Source:MGI Symbol;Acc:MGI:3036234]	HDAC4	9759	protein_coding	0.033989	0.735902	0.709	0.628	0.081	lCNCC3
Chsy3	78923	chondroitin sulfate synthase 3 [Source:MGI Symbol;Acc:MGI:1926173]	CHSY3	337876	protein_coding	0.0355438	0.544717	0.66	0.536	0.124	lCNCC3
Zswim6	67263	zinc finger SWIM-type containing 6 [Source:MGI Symbol;Acc:MGI:1914513]	ZSWIM6	57688	protein_coding	0.0413284	0.568739	0.837	0.782	0.055	lCNCC3
Nkain2	432450	Na+/K+ transporting ATPase interacting 2 [Source:MGI Symbol;Acc:MGI:1923447]	NKAIN2	154215	protein_coding	0.0498721	0.778474	0.688	0.531	0.157	lCNCC3
Stim1	20866	stromal interaction molecule 1 [Source:MGI Symbol;Acc:MGI:107476]	STIM1	6786	protein_coding	0.05024	1.05053	0.504	0.352	0.152	lCNCC3
Fbxo7	69754	F-box protein 7 [Source:MGI Symbol;Acc:MGI:1917004]	FBXO7	25793	protein_coding	0.0615129	0.80791	0.631	0.496	0.135	lCNCC3
Sorbs2	234214	sorbin and SH3 domain containing 2 [Source:MGI Symbol;Acc:MGI:1924574]	SORBS2	8470	protein_coding	0.0649818	1.17601	0.518	0.357	0.161	lCNCC3
Arhgap31	12549	Rho GTPase activating protein 31 [Source:MGI Symbol;Acc:MGI:1333857]	ARHGAP31	57514	protein_coding	0.0651883	0.891146	0.574	0.424	0.15	lCNCC3
Mvb12b	72543	multivesicular body subunit 12B [Source:MGI Symbol;Acc:MGI:1919793]	MVB12B	89853	protein_coding	0.069693	0.806594	0.66	0.575	0.085	lCNCC3
Gria3	53623	glutamate receptor, ionotropic, AMPA3 (alpha 3) [Source:MGI Symbol;Acc:MGI:95810]	GRIA3	2892	protein_coding	0.0796619	1.12199	0.539	0.382	0.157	lCNCC3
Sh3tc2	225608	SH3 domain and tetratricopeptide repeats 2 [Source:MGI Symbol;Acc:MGI:2444417]	SH3TC2	79628	protein_coding	0.0810168	1.01969	0.496	0.346	0.15	lCNCC3
Stard13	243362	StAR-related lipid transfer (START) domain containing 13 [Source:MGI Symbol;Acc:MGI:2385331]	STARD13	90627	protein_coding	0.0853518	0.436407	0.922	0.889	0.033	lCNCC3
Rasa2	114713	RAS p21 protein activator 2 [Source:MGI Symbol;Acc:MGI:2149960]	RASA2	5922	protein_coding	0.0912652	0.606763	0.738	0.634	0.104	lCNCC3
D630003M21Rik	228846	RIKEN cDNA D630003M21 gene [Source:MGI Symbol;Acc:MGI:3606579]	KIAA1755	85449	protein_coding	0.0954056	1.53233	0.156	0.055	0.101	lCNCC3
Ubl3	24109	ubiquitin-like 3 [Source:MGI Symbol;Acc:MGI:1344373]	UBL3	5412	protein_coding	0.112638	0.906298	0.667	0.589	0.078	lCNCC3
Dab2	13132	disabled 2, mitogen-responsive phosphoprotein [Source:MGI Symbol;Acc:MGI:109175]	DAB2	112267931	protein_coding	0.140963	1.61409	0.333	0.197	0.136	lCNCC3
Atp10b	319767	ATPase, class V, type 10B [Source:MGI Symbol;Acc:MGI:2442688]	ATP10B	23120	protein_coding	0.142848	0.805371	0.567	0.41	0.157	lCNCC3
Nrp1	18186	neuropilin 1 [Source:MGI Symbol;Acc:MGI:106206]	NRP1	8829	protein_coding	0.21837	0.730495	0.716	0.66	0.056	lCNCC3
Clmn	94040	calmin [Source:MGI Symbol;Acc:MGI:2136957]	CLMN	79789	protein_coding	0.219361	0.890536	0.504	0.354	0.15	lCNCC3
Matn2	17181	matrilin 2 [Source:MGI Symbol;Acc:MGI:109613]	MATN2	4147	protein_coding	0.338933	0.775083	0.511	0.341	0.17	lCNCC3
Igfbp7	29817	insulin-like growth factor binding protein 7 [Source:MGI Symbol;Acc:MGI:1352480]	IGFBP7	3490	protein_coding	0.501829	1.93545	0.199	0.09	0.109	lCNCC3
Lrig1	16206	leucine-rich repeats and immunoglobulin-like domains 1 [Source:MGI Symbol;Acc:MGI:107935]	LRIG1	26018	protein_coding	0.505376	1.07339	0.504	0.371	0.133	lCNCC3
Slitrk6	239250	SLIT and NTRK-like family, member 6 [Source:MGI Symbol;Acc:MGI:2443198]	SLITRK6	84189	protein_coding	0.573009	0.888256	0.475	0.333	0.142	lCNCC3
Epha5	13839	Eph receptor A5 [Source:MGI Symbol;Acc:MGI:99654]	EPHA5	2044	protein_coding	0.682112	0.739057	0.532	0.37	0.162	lCNCC3
Slc2a13	239606	solute carrier family 2 (facilitated glucose transporter), member 13 [Source:MGI Symbol;Acc:MGI:2146030]	SLC2A13	114134	protein_coding	0.7092	0.762548	0.546	0.397	0.149	lCNCC3
Mcf2l	17207	mcf.2 transforming sequence-like [Source:MGI Symbol;Acc:MGI:103263]	MCF2L	23263	protein_coding	0.744879	1.07483	0.348	0.209	0.139	lCNCC3
Afap1l2	226250	actin filament associated protein 1-like 2 [Source:MGI Symbol;Acc:MGI:2147658]	AFAP1L2	84632	protein_coding	0.749913	0.637071	0.631	0.546	0.085	lCNCC3
Mical3	194401	microtubule associated monooxygenase, calponin and LIM domain containing 3 [Source:MGI Symbol;Acc:MGI:2442733]	MICAL3	57553	protein_coding	0.857768	0.82982	0.582	0.49	0.092	lCNCC3
Igsf11	207683	immunoglobulin superfamily, member 11 [Source:MGI Symbol;Acc:MGI:2388477]	IGSF11	152404	protein_coding	0.89556	1.27034	0.426	0.289	0.137	lCNCC3
Bach2	12014	BTB and CNC homology, basic leucine zipper transcription factor 2 [Source:MGI Symbol;Acc:MGI:894679]	BACH2	60468	protein_coding	0.965066	0.503457	0.773	0.702	0.071	lCNCC3
Mamdc2	71738	MAM domain containing 2 [Source:MGI Symbol;Acc:MGI:1918988]	MAMDC2	256691	protein_coding	1	1.3709	0.241	0.124	0.117	lCNCC3
Olfml2b	320078	olfactomedin-like 2B [Source:MGI Symbol;Acc:MGI:2443310]	OLFML2B	25903	protein_coding	1	1.62478	0.227	0.112	0.115	lCNCC3
Vat1l	270097	vesicle amine transport protein 1 like [Source:MGI Symbol;Acc:MGI:2142534]	VAT1L	57687	protein_coding	1	0.718725	0.574	0.434	0.14	lCNCC3
Mpz	17528	myelin protein zero [Source:MGI Symbol;Acc:MGI:103177]	MPZ	4359	protein_coding	1	0.580878	0.504	0.347	0.157	lCNCC3
Tnik	665113	TRAF2 and NCK interacting kinase [Source:MGI Symbol;Acc:MGI:1916264]	TNIK	23043	protein_coding	1	0.364963	0.865	0.806	0.059	lCNCC3
Ppip5k2	227399	diphosphoinositol pentakisphosphate kinase 2 [Source:MGI Symbol;Acc:MGI:2142810]	PPIP5K2	23262	protein_coding	1	0.678991	0.603	0.487	0.116	lCNCC3
Gdpd5	233552	glycerophosphodiester phosphodiesterase domain containing 5 [Source:MGI Symbol;Acc:MGI:2686926]	GDPD5	81544	protein_coding	1	1.02544	0.39	0.255	0.135	lCNCC3
Nid1	18073	nidogen 1 [Source:MGI Symbol;Acc:MGI:97342]	NID1	4811	protein_coding	1	0.874465	0.574	0.469	0.105	lCNCC3
Timp3	21859	tissue inhibitor of metalloproteinase 3 [Source:MGI Symbol;Acc:MGI:98754]	TIMP3	7078	protein_coding	1	0.547617	0.723	0.644	0.079	lCNCC3
Olfm2	244723	olfactomedin 2 [Source:MGI Symbol;Acc:MGI:3045350]	OLFM2	93145	protein_coding	1	1.32119	0.22	0.113	0.107	lCNCC3
Rock2	19878	Rho-associated coiled-coil containing protein kinase 2 [Source:MGI Symbol;Acc:MGI:107926]	ROCK2	9475	protein_coding	1	0.461374	0.794	0.739	0.055	lCNCC3
Insc	233752	INSC spindle orientation adaptor protein [Source:MGI Symbol;Acc:MGI:1917942]	INSC	387755	protein_coding	1	0.89041	0.596	0.491	0.105	lCNCC3
Zeb2	24136	zinc finger E-box binding homeobox 2 [Source:MGI Symbol;Acc:MGI:1344407]	ZEB2	9839	protein_coding	1	0.283688	0.957	0.944	0.013	lCNCC3
Itgb8	320910	integrin beta 8 [Source:MGI Symbol;Acc:MGI:1338035]	ITGB8	3696	protein_coding	1	0.915081	0.426	0.295	0.131	lCNCC3
0610040J01Rik	76261	RIKEN cDNA 0610040J01 gene [Source:MGI Symbol;Acc:MGI:1923511]	C4orf19	55286	protein_coding	1	1.11879	0.333	0.208	0.125	lCNCC3
Arhgap28	268970	Rho GTPase activating protein 28 [Source:MGI Symbol;Acc:MGI:2147003]	ARHGAP28	79822	protein_coding	1	0.58089	0.723	0.671	0.052	lCNCC3
Col5a3	53867	collagen, type V, alpha 3 [Source:MGI Symbol;Acc:MGI:1858212]	COL5A3	50509	protein_coding	1	1.80115	0.106	0.038	0.068	lCNCC3
Mcam	84004	melanoma cell adhesion molecule [Source:MGI Symbol;Acc:MGI:1933966]	MCAM	4162	protein_coding	1	0.826074	0.511	0.395	0.116	lCNCC3
Gas2l3	237436	growth arrest-specific 2 like 3 [Source:MGI Symbol;Acc:MGI:1918780]	GAS2L3	283431	protein_coding	1	0.877919	0.404	0.277	0.127	lCNCC3
Add3	27360	adducin 3 (gamma) [Source:MGI Symbol;Acc:MGI:1351615]	ADD3	120	protein_coding	1	0.801234	0.518	0.397	0.121	lCNCC3
Itga6	16403	integrin alpha 6 [Source:MGI Symbol;Acc:MGI:96605]	ITGA6	3655	protein_coding	1	0.43606	0.766	0.696	0.07	lCNCC3
Spata6	67946	spermatogenesis associated 6 [Source:MGI Symbol;Acc:MGI:1915196]	SPATA6	54558	protein_coding	1	0.644458	0.574	0.464	0.11	lCNCC3
Lamc1	226519	laminin, gamma 1 [Source:MGI Symbol;Acc:MGI:99914]	LAMC1	3915	protein_coding	1	0.560677	0.745	0.645	0.1	lCNCC3
Kctd12	239217	potassium channel tetramerisation domain containing 12 [Source:MGI Symbol;Acc:MGI:2145823]	KCTD12	115207	protein_coding	1	1.09877	0.418	0.3	0.118	lCNCC3
Dlgap1	224997	DLG associated protein 1 [Source:MGI Symbol;Acc:MGI:1346065]	DLGAP1	9229	protein_coding	1	0.837087	0.418	0.285	0.133	lCNCC3
Creb3l2	208647	cAMP responsive element binding protein 3-like 2 [Source:MGI Symbol;Acc:MGI:2442695]	CREB3L2	64764	protein_coding	1	0.88812	0.56	0.457	0.103	lCNCC3
Adamtsl1	77739	ADAMTS-like 1 [Source:MGI Symbol;Acc:MGI:1924989]	ADAMTSL1	92949	protein_coding	1	0.800398	0.376	0.244	0.132	lCNCC3
Asap2	211914	ArfGAP with SH3 domain, ankyrin repeat and PH domain 2 [Source:MGI Symbol;Acc:MGI:2685438]	ASAP2	8853	protein_coding	1	0.538333	0.723	0.616	0.107	lCNCC3
Lamb1	16777	laminin B1 [Source:MGI Symbol;Acc:MGI:96743]	LAMB1	3912	protein_coding	1	0.475863	0.688	0.564	0.124	lCNCC3
Fndc3b	72007	fibronectin type III domain containing 3B [Source:MGI Symbol;Acc:MGI:1919257]	FNDC3B	64778	protein_coding	1	0.52255	0.723	0.63	0.093	lCNCC3
Ncam2	17968	neural cell adhesion molecule 2 [Source:MGI Symbol;Acc:MGI:97282]	NCAM2	4685	protein_coding	1	0.382603	0.596	0.432	0.164	lCNCC3
Ncoa2	17978	nuclear receptor coactivator 2 [Source:MGI Symbol;Acc:MGI:1276533]	NCOA2	10499	protein_coding	1	0.437479	0.816	0.702	0.114	lCNCC3
Srgap1	117600	SLIT-ROBO Rho GTPase activating protein 1 [Source:MGI Symbol;Acc:MGI:2152936]	SRGAP1	57522	protein_coding	1	0.584908	0.695	0.61	0.085	lCNCC3
Sntb1	20649	syntrophin, basic 1 [Source:MGI Symbol;Acc:MGI:101781]	SNTB1	6641	protein_coding	1	0.324148	0.901	0.814	0.087	lCNCC3
Slc22a23	73102	solute carrier family 22, member 23 [Source:MGI Symbol;Acc:MGI:1920352]	SLC22A23	63027	protein_coding	1	0.76846	0.333	0.21	0.123	lCNCC3
Farp2	227377	FERM, RhoGEF and pleckstrin domain protein 2 [Source:MGI Symbol;Acc:MGI:2385126]	FARP2	9855	protein_coding	1	0.583159	0.468	0.332	0.136	lCNCC3
Flrt1	396184	fibronectin leucine rich transmembrane protein 1 [Source:MGI Symbol;Acc:MGI:3026647]	FLRT1	23769	protein_coding	1	0.936369	0.298	0.189	0.109	lCNCC3
Plcl1	227120	phospholipase C-like 1 [Source:MGI Symbol;Acc:MGI:3036262]	PLCL1	5334	protein_coding	1	1.13749	0.418	0.304	0.114	lCNCC3
Chl1	12661	cell adhesion molecule L1-like [Source:MGI Symbol;Acc:MGI:1098266]	CHL1	10752	protein_coding	1	0.780098	0.468	0.336	0.132	lCNCC3
Nos1ap		nitric oxide synthase 1 (neuronal) adaptor protein [Source:MGI Symbol;Acc:MGI:1917979]	NOS1AP	9722	protein_coding	1	1.25341	0.319	0.218	0.101	lCNCC3
Ppp2r2b	72930	protein phosphatase 2, regulatory subunit B, beta [Source:MGI Symbol;Acc:MGI:1920180]	PPP2R2B	5521	protein_coding	1	0.588365	0.532	0.395	0.137	lCNCC3
Colgalt2	269132	collagen beta(1-O)galactosyltransferase 2 [Source:MGI Symbol;Acc:MGI:2138232]	COLGALT2	23127	protein_coding	1	1.57174	0.248	0.152	0.096	lCNCC3
Itga4	16401	integrin alpha 4 [Source:MGI Symbol;Acc:MGI:96603]	ITGA4	3676	protein_coding	1	0.716849	0.638	0.585	0.053	lCNCC3
Smad6	17130	SMAD family member 6 [Source:MGI Symbol;Acc:MGI:1336883]	SMAD6	4091	protein_coding	1	1.34741	0.348	0.246	0.102	lCNCC3
Robo2	268902	roundabout guidance receptor 2 [Source:MGI Symbol;Acc:MGI:1890110]	ROBO2	6092	protein_coding	1	0.440413	0.617	0.495	0.122	lCNCC3
Mdga2	320772	MAM domain containing glycosylphosphatidylinositol anchor 2 [Source:MGI Symbol;Acc:MGI:2444706]	MDGA2	161357	protein_coding	1	0.842234	0.539	0.417	0.122	lCNCC3
Plce1	74055	phospholipase C, epsilon 1 [Source:MGI Symbol;Acc:MGI:1921305]	PLCE1	51196	protein_coding	1	0.49963	0.617	0.492	0.125	lCNCC3
Gfra2	14586	glial cell line derived neurotrophic factor family receptor alpha 2 [Source:MGI Symbol;Acc:MGI:1195462]	GFRA2	2675	protein_coding	1	0.842156	0.511	0.417	0.094	lCNCC3
Thsd7a	330267	thrombospondin, type I, domain containing 7A [Source:MGI Symbol;Acc:MGI:2685683]	THSD7A	221981	protein_coding	1	0.387513	0.709	0.578	0.131	lCNCC3
Vgll3	73569	vestigial like family member 3 [Source:MGI Symbol;Acc:MGI:1920819]	VGLL3	389136	protein_coding	1	0.611886	0.376	0.253	0.123	lCNCC3
Ldb2	16826	LIM domain binding 2 [Source:MGI Symbol;Acc:MGI:894670]	LDB2	9079	protein_coding	1	0.673366	0.56	0.44	0.12	lCNCC3
Dab1	13131	disabled 1 [Source:MGI Symbol;Acc:MGI:108554]	DAB1	1600	protein_coding	1	0.353229	0.652	0.512	0.14	lCNCC3
Matn4	17183	matrilin 4 [Source:MGI Symbol;Acc:MGI:1328314]	MATN4	8785	protein_coding	1	2.26408	0.199	0.111	0.088	lCNCC3
Pcdh1	75599	protocadherin 1 [Source:MGI Symbol;Acc:MGI:104692]	PCDH1	5097	protein_coding	1	0.817631	0.255	0.149	0.106	lCNCC3
Pls3	102866	plastin 3 (T-isoform) [Source:MGI Symbol;Acc:MGI:104807]	PLS3	5358	protein_coding	1	0.520496	0.66	0.543	0.117	lCNCC3
Map3k5	26408	mitogen-activated protein kinase kinase kinase 5 [Source:MGI Symbol;Acc:MGI:1346876]	MAP3K5	4217	protein_coding	1	0.936401	0.383	0.275	0.108	lCNCC3
Zdhhc2	70546	zinc finger, DHHC domain containing 2 [Source:MGI Symbol;Acc:MGI:1923452]	ZDHHC2	51201	protein_coding	1	0.682551	0.567	0.473	0.094	lCNCC3
Sema3g	218877	sema domain, immunoglobulin domain (Ig), short basic domain, secreted, (semaphorin) 3G [Source:MGI Symbol;Acc:MGI:3041242]	SEMA3G	56920	protein_coding	1	1.57996	0.149	0.072	0.077	lCNCC3
Gpc6	23888	glypican 6 [Source:MGI Symbol;Acc:MGI:1346322]	GPC6	10082	protein_coding	1	0.297938	0.965	0.935	0.03	lCNCC3
Hcn1	15165	hyperpolarization activated cyclic nucleotide gated potassium channel 1 [Source:MGI Symbol;Acc:MGI:1096392]	HCN1	348980	protein_coding	1	0.358102	0.468	0.333	0.135	lCNCC3
Ctnnal1	54366	catenin (cadherin associated protein), alpha-like 1 [Source:MGI Symbol;Acc:MGI:1859649]	CTNNAL1	8727	protein_coding	1	0.717057	0.525	0.411	0.114	lCNCC3
Slc16a7	20503	solute carrier family 16 (monocarboxylic acid transporters), member 7 [Source:MGI Symbol;Acc:MGI:1330284]	SLC16A7	9194	protein_coding	1	0.735323	0.433	0.325	0.108	lCNCC3
Map4	17758	microtubule-associated protein 4 [Source:MGI Symbol;Acc:MGI:97178]	MAP4	4134	protein_coding	1	0.574624	0.738	0.674	0.064	lCNCC3
Zmiz1	328365	zinc finger, MIZ-type containing 1 [Source:MGI Symbol;Acc:MGI:3040693]	ZMIZ1	57178	protein_coding	1	0.518315	0.667	0.585	0.082	lCNCC3
Sorcs2	81840	sortilin-related VPS10 domain containing receptor 2 [Source:MGI Symbol;Acc:MGI:1932289]	SORCS2	57537	protein_coding	1	1.04962	0.468	0.368	0.1	lCNCC3
Vstm4	320736	V-set and transmembrane domain containing 4 [Source:MGI Symbol;Acc:MGI:2444633]	VSTM4	196740	protein_coding	1	2.11181	0.135	0.064	0.071	lCNCC3
Dlc1	50768	deleted in liver cancer 1 [Source:MGI Symbol;Acc:MGI:1354949]	DLC1	10395	protein_coding	1	0.616063	0.645	0.518	0.127	lCNCC3
Gas7	14457	growth arrest specific 7 [Source:MGI Symbol;Acc:MGI:1202388]	GAS7	8522	protein_coding	1	0.887889	0.489	0.393	0.096	lCNCC3
Ephb2	13844	Eph receptor B2 [Source:MGI Symbol;Acc:MGI:99611]	EPHB2	2048	protein_coding	1	0.577685	0.596	0.508	0.088	lCNCC3
Gab2	14389	growth factor receptor bound protein 2-associated protein 2 [Source:MGI Symbol;Acc:MGI:1333854]	GAB2	9846	protein_coding	1	0.436861	0.752	0.651	0.101	lCNCC3
Ndst3	83398	N-deacetylase/N-sulfotransferase (heparan glucosaminyl) 3 [Source:MGI Symbol;Acc:MGI:1932544]	NDST3	9348	protein_coding	1	0.367519	0.603	0.468	0.135	lCNCC3
Wdpcp	216560	WD repeat containing planar cell polarity effector [Source:MGI Symbol;Acc:MGI:2144467]	WDPCP	51057	protein_coding	1	0.573721	0.624	0.524	0.1	lCNCC3
Hmbox1	219150	homeobox containing 1 [Source:MGI Symbol;Acc:MGI:2445066]	HMBOX1	79618	protein_coding	1	0.630986	0.589	0.495	0.094	lCNCC3
Sash1	70097	SAM and SH3 domain containing 1 [Source:MGI Symbol;Acc:MGI:1917347]	SASH1	23328	protein_coding	1	0.38058	0.716	0.632	0.084	lCNCC3
Arhgap23	58996	Rho GTPase activating protein 23 [Source:MGI Symbol;Acc:MGI:3697726]	ARHGAP23	57636	protein_coding	1	0.764818	0.447	0.347	0.1	lCNCC3
Itga1	109700	integrin alpha 1 [Source:MGI Symbol;Acc:MGI:96599]	ITGA1	3672	protein_coding	1	1.8298	0.199	0.117	0.082	lCNCC3
Fbxo44	230903	F-box protein 44 [Source:MGI Symbol;Acc:MGI:1354744]	FBXO44	93611	protein_coding	1	1.50511	0.106	0.046	0.06	lCNCC3
Clcn5	12728	chloride channel, voltage-sensitive 5 [Source:MGI Symbol;Acc:MGI:99486]	CLCN5	1184	protein_coding	1	0.4031	0.716	0.647	0.069	lCNCC3
Sparc	20692	secreted acidic cysteine rich glycoprotein [Source:MGI Symbol;Acc:MGI:98373]	SPARC	6678	protein_coding	1	0.405683	0.887	0.859	0.028	lCNCC3
Clasp1	76707	CLIP associating protein 1 [Source:MGI Symbol;Acc:MGI:1923957]	CLASP1	23332	protein_coding	1	0.487465	0.716	0.663	0.053	lCNCC3
Epc2	227867	enhancer of polycomb homolog 2 [Source:MGI Symbol;Acc:MGI:1278321]	EPC2	26122	protein_coding	1	0.631696	0.61	0.549	0.061	lCNCC3
Rassf8	71323	Ras association (RalGDS/AF-6) domain family (N-terminal) member 8 [Source:MGI Symbol;Acc:MGI:1918573]	RASSF8	11228	protein_coding	1	0.526885	0.426	0.316	0.11	lCNCC3
Cep112	76380	centrosomal protein 112 [Source:MGI Symbol;Acc:MGI:1923673]	CEP112	201134	protein_coding	1	0.885946	0.504	0.425	0.079	lCNCC3
Marcks	17118	myristoylated alanine rich protein kinase C substrate [Source:MGI Symbol;Acc:MGI:96907]	MARCKS	4082	protein_coding	1	0.295776	0.879	0.814	0.065	lCNCC3
Sptbn1	20742	spectrin beta, non-erythrocytic 1 [Source:MGI Symbol;Acc:MGI:98388]	SPTBN1	6711	protein_coding	1	0.453451	0.752	0.726	0.026	lCNCC3
Fhod3	225288	formin homology 2 domain containing 3 [Source:MGI Symbol;Acc:MGI:1925847]	FHOD3	80206	protein_coding	1	0.64278	0.411	0.307	0.104	lCNCC3
Nid2	18074	nidogen 2 [Source:MGI Symbol;Acc:MGI:1298229]	NID2	22795	protein_coding	1	0.730321	0.418	0.31	0.108	lCNCC3
Uaca	72565	uveal autoantigen with coiled-coil domains and ankyrin repeats [Source:MGI Symbol;Acc:MGI:1919815]	UACA	55075	protein_coding	1	1.04298	0.397	0.303	0.094	lCNCC3
Kitl	17311	kit ligand [Source:MGI Symbol;Acc:MGI:96974]	KITLG	4254	protein_coding	1	0.861148	0.404	0.297	0.107	lCNCC3
Mbnl2	105559	muscleblind like splicing factor 2 [Source:MGI Symbol;Acc:MGI:2145597]	MBNL2	10150	protein_coding	1	0.361757	0.801	0.772	0.029	lCNCC3
Lama2	16773	laminin, alpha 2 [Source:MGI Symbol;Acc:MGI:99912]	LAMA2	3908	protein_coding	1	0.516534	0.504	0.398	0.106	lCNCC3
Mcu	215999	mitochondrial calcium uniporter [Source:MGI Symbol;Acc:MGI:3026965]	MCU	90550	protein_coding	1	0.735913	0.433	0.349	0.084	lCNCC3
Wwtr1	97064	WW domain containing transcription regulator 1 [Source:MGI Symbol;Acc:MGI:1917649]	WWTR1	25937	protein_coding	1	0.634224	0.56	0.461	0.099	lCNCC3
Klhl29	208439	kelch-like 29 [Source:MGI Symbol;Acc:MGI:2683857]	KLHL29	114818	protein_coding	1	0.535245	0.496	0.389	0.107	lCNCC3
Dpysl3	22240	dihydropyrimidinase-like 3 [Source:MGI Symbol;Acc:MGI:1349762]	DPYSL3	1809	protein_coding	1	0.304838	0.738	0.625	0.113	lCNCC3
Gfra1	14585	glial cell line derived neurotrophic factor family receptor alpha 1 [Source:MGI Symbol;Acc:MGI:1100842]	GFRA1	2674	protein_coding	1	0.359584	0.667	0.568	0.099	lCNCC3
Neto1		neuropilin (NRP) and tolloid (TLL)-like 1 [Source:MGI Symbol;Acc:MGI:2180216]	NETO1	81832	protein_coding	1	1.78669	0.106	0.048	0.058	lCNCC3
Enpp2	18606	ectonucleotide pyrophosphatase/phosphodiesterase 2 [Source:MGI Symbol;Acc:MGI:1321390]	ENPP2	5168	protein_coding	1	0.607774	0.404	0.307	0.097	lCNCC3
Prex1	277360	phosphatidylinositol-3,4,5-trisphosphate-dependent Rac exchange factor 1 [Source:MGI Symbol;Acc:MGI:3040696]	PREX1	57580	protein_coding	1	0.877977	0.426	0.35	0.076	lCNCC3
Atat1	73242	alpha tubulin acetyltransferase 1 [Source:MGI Symbol;Acc:MGI:1913869]	ATAT1	79969	protein_coding	1	0.546845	0.496	0.396	0.1	lCNCC3
Plxnb3	140571	plexin B3 [Source:MGI Symbol;Acc:MGI:2154240]	PLXNB3	5365	protein_coding	1	1.58289	0.128	0.064	0.064	lCNCC3
Prkcq	18761	protein kinase C, theta [Source:MGI Symbol;Acc:MGI:97601]	PRKCQ	5588	protein_coding	1	1.42275	0.163	0.09	0.073	lCNCC3
Ntrk3	18213	neurotrophic tyrosine kinase, receptor, type 3 [Source:MGI Symbol;Acc:MGI:97385]	NTRK3	4916	protein_coding	1	1.03637	0.234	0.149	0.085	lCNCC3
Tnfaip8l1	66443	tumor necrosis factor, alpha-induced protein 8-like 1 [Source:MGI Symbol;Acc:MGI:1913693]	TNFAIP8L1	126282	protein_coding	1	1.22047	0.121	0.059	0.062	lCNCC3
Rims1	116837	regulating synaptic membrane exocytosis 1 [Source:MGI Symbol;Acc:MGI:2152971]	RIMS1	22999	protein_coding	1	0.528826	0.525	0.429	0.096	lCNCC3
Pmepa1	65112	prostate transmembrane protein, androgen induced 1 [Source:MGI Symbol;Acc:MGI:1929600]	PMEPA1	56937	protein_coding	1	0.601663	0.603	0.549	0.054	lCNCC3
Phactr1	218194	phosphatase and actin regulator 1 [Source:MGI Symbol;Acc:MGI:2659021]	PHACTR1	221692	protein_coding	1	0.717423	0.496	0.42	0.076	lCNCC3
Kif1b	16561	kinesin family member 1B [Source:MGI Symbol;Acc:MGI:108426]	KIF1B	23095	protein_coding	1	0.265686	0.759	0.7	0.059	lCNCC3
Xkr4	497097	X-linked Kx blood group related 4 [Source:MGI Symbol;Acc:MGI:3528744]	XKR4	114786	protein_coding	1	0.619465	0.461	0.362	0.099	lCNCC3
Cdk6	12571	cyclin-dependent kinase 6 [Source:MGI Symbol;Acc:MGI:1277162]	CDK6	1021	protein_coding	1	0.628989	0.447	0.37	0.077	lCNCC3
Snx1	56440	sorting nexin 1 [Source:MGI Symbol;Acc:MGI:1928395]	SNX1	6642	protein_coding	1	0.587404	0.482	0.407	0.075	lCNCC3
Secisbp2l	70354	SECIS binding protein 2-like [Source:MGI Symbol;Acc:MGI:1917604]	SECISBP2L	9728	protein_coding	1	0.631205	0.511	0.424	0.087	lCNCC3
Pld1	18805	phospholipase D1 [Source:MGI Symbol;Acc:MGI:109585]	PLD1	5337	protein_coding	1	0.81135	0.284	0.193	0.091	lCNCC3
Tbc1d7	67046	TBC1 domain family, member 7 [Source:MGI Symbol;Acc:MGI:1914296]	TBC1D7	107080638	protein_coding	1	0.907008	0.128	0.066	0.062	lCNCC3
Tmem198b						1	1.35481	0.121	0.061	0.06	lCNCC3
Gcnt1	14537	glucosaminyl (N-acetyl) transferase 1, core 2 [Source:MGI Symbol;Acc:MGI:95676]	GCNT1	2650	protein_coding	1	1.13301	0.135	0.072	0.063	lCNCC3
Dock1	330662	dedicator of cytokinesis 1 [Source:MGI Symbol;Acc:MGI:2429765]	DOCK1	1793	protein_coding	1	0.293643	0.794	0.733	0.061	lCNCC3
Kif13a	16553	kinesin family member 13A [Source:MGI Symbol;Acc:MGI:1098264]	KIF13A	63971	protein_coding	1	0.572065	0.596	0.552	0.044	lCNCC3
Cp	12870	ceruloplasmin [Source:MGI Symbol;Acc:MGI:88476]	CP	1356	protein_coding	1	0.862264	0.163	0.093	0.07	lCNCC3
Zfhx4	80892	zinc finger homeodomain 4 [Source:MGI Symbol;Acc:MGI:2137668]	ZFHX4	79776	protein_coding	1	0.328133	0.688	0.598	0.09	lCNCC3
Atrn	11990	attractin [Source:MGI Symbol;Acc:MGI:1341628]	ATRN	8455	protein_coding	1	0.548563	0.596	0.528	0.068	lCNCC3
Afap1	70292	actin filament associated protein 1 [Source:MGI Symbol;Acc:MGI:1917542]	AFAP1	60312	protein_coding	1	0.667998	0.454	0.371	0.083	lCNCC3
Nhs	195727	NHS actin remodeling regulator [Source:MGI Symbol;Acc:MGI:2684894]	NHS	4810	protein_coding	1	0.515772	0.631	0.553	0.078	lCNCC3
Thbs2	21826	thrombospondin 2 [Source:MGI Symbol;Acc:MGI:98738]	THBS2	7058	protein_coding	1	1.40745	0.149	0.085	0.064	lCNCC3
Gtf2h1	14884	general transcription factor II H, polypeptide 1 [Source:MGI Symbol;Acc:MGI:1277216]	GTF2H1	2965	protein_coding	1	0.801009	0.426	0.354	0.072	lCNCC3
Nlgn3	245537	neuroligin 3 [Source:MGI Symbol;Acc:MGI:2444609]	NLGN3	54413	protein_coding	1	0.735669	0.262	0.183	0.079	lCNCC3
Nuak1	77976	NUAK family, SNF1-like kinase, 1 [Source:MGI Symbol;Acc:MGI:1925226]	NUAK1	9891	protein_coding	1	1.18007	0.213	0.139	0.074	lCNCC3
Pde8b	218461	phosphodiesterase 8B [Source:MGI Symbol;Acc:MGI:2443999]		8622	protein_coding	1	1.01783	0.184	0.115	0.069	lCNCC3
Myo18a	360013	myosin XVIIIA [Source:MGI Symbol;Acc:MGI:2667185]	MYO18A	399687	protein_coding	1	0.530693	0.553	0.483	0.07	lCNCC3
Col14a1	12818	collagen, type XIV, alpha 1 [Source:MGI Symbol;Acc:MGI:1341272]	COL14A1	7373	protein_coding	1	0.884092	0.362	0.286	0.076	lCNCC3
Aatk	11302	apoptosis-associated tyrosine kinase [Source:MGI Symbol;Acc:MGI:1197518]	AATK	9625	protein_coding	1	0.934016	0.326	0.249	0.077	lCNCC3
Phox2b	18935	paired-like homeobox 2b [Source:MGI Symbol;Acc:MGI:1100882]	PHOX2B	8929	protein_coding	3.76338e-95	6.17516	0.558	0.011	0.547	eCNCC2
Trim55	381485	tripartite motif-containing 55 [Source:MGI Symbol;Acc:MGI:3036269]	TRIM55	84675	protein_coding	1.88966e-92	8.87609	0.442	0.004	0.438	eCNCC2
Alk	11682	anaplastic lymphoma kinase [Source:MGI Symbol;Acc:MGI:103305]	ALK	238	protein_coding	2.13227e-84	6.97608	0.698	0.029	0.669	eCNCC2
Hand2	15111	heart and neural crest derivatives expressed 2 [Source:MGI Symbol;Acc:MGI:103580]	HAND2	9464	protein_coding	2.00972e-50	4.80333	0.465	0.021	0.444	eCNCC2
Hand2os1						1.27166e-45	5.24119	0.535	0.035	0.5	eCNCC2
Ascl1	17172	achaete-scute family bHLH transcription factor 1 [Source:MGI Symbol;Acc:MGI:96919]	ASCL1	429	protein_coding	3.15037e-18	4.69147	0.186	0.008	0.178	eCNCC2
Slc22a22						1.69349e-16	4.20718	0.163	0.006	0.157	eCNCC2
Tgfb2	21808	transforming growth factor, beta 2 [Source:MGI Symbol;Acc:MGI:98726]	TGFB2	7042	protein_coding	9.25925e-11	2.30778	0.744	0.275	0.469	eCNCC2
Sox2ot						1.78092e-10	3.20074	0.837	0.498	0.339	eCNCC2
Tanc2	77097	tetratricopeptide repeat, ankyrin repeat and coiled-coil containing 2 [Source:MGI Symbol;Acc:MGI:2444121]	TANC2	26115	protein_coding	2.85922e-10	2.42742	0.837	0.515	0.322	eCNCC2
Plxna4	243743	plexin A4 [Source:MGI Symbol;Acc:MGI:2179061]	PLXNA4	91584	protein_coding	1.88964e-09	1.59801	0.977	0.655	0.322	eCNCC2
Apba2	11784	amyloid beta (A4) precursor protein-binding, family A, member 2 [Source:MGI Symbol;Acc:MGI:1261791]	APBA2	321	protein_coding	2.44933e-09	3.85547	0.326	0.055	0.271	eCNCC2
Ltbp1	268977	latent transforming growth factor beta binding protein 1 [Source:MGI Symbol;Acc:MGI:109151]	LTBP1	4052	protein_coding	1.21643e-08	2.78608	0.698	0.317	0.381	eCNCC2
Slc18a2	214084	solute carrier family 18 (vesicular monoamine), member 2 [Source:MGI Symbol;Acc:MGI:106677]	SLC18A2	6571	protein_coding	9.63759e-08	3.88161	0.233	0.032	0.201	eCNCC2
Gpc3	14734	glypican 3 [Source:MGI Symbol;Acc:MGI:104903]	GPC3	2719	protein_coding	2.35111e-06	2.26693	0.791	0.439	0.352	eCNCC2
Adam12	11489	a disintegrin and metallopeptidase domain 12 (meltrin alpha) [Source:MGI Symbol;Acc:MGI:105378]	ADAM12	8038	protein_coding	1.01663e-05	1.41561	0.884	0.576	0.308	eCNCC2
Cd24a	12484	CD24a antigen [Source:MGI Symbol;Acc:MGI:88323]	CD24	100133941	protein_coding	4.33684e-05	2.60728	0.442	0.135	0.307	eCNCC2
Shc3	20418	src homology 2 domain-containing transforming protein C3 [Source:MGI Symbol;Acc:MGI:106179]	SHC3	53358	protein_coding	4.54607e-05	2.88796	0.186	0.026	0.16	eCNCC2
Jarid2	16468	jumonji, AT rich interactive domain 2 [Source:MGI Symbol;Acc:MGI:104813]	JARID2	3720	protein_coding	0.000100073	1.42234	0.86	0.62	0.24	eCNCC2
Cadps						0.000145581	2.08963	0.535	0.198	0.337	eCNCC2
Epha3	13837	Eph receptor A3 [Source:MGI Symbol;Acc:MGI:99612]	EPHA3	2042	protein_coding	0.000382392	2.08781	0.535	0.213	0.322	eCNCC2
Fam184b	58227	family with sequence similarity 184, member B [Source:MGI Symbol;Acc:MGI:2442958]	FAM184B	27146	protein_coding	0.000494378	2.9795	0.163	0.023	0.14	eCNCC2
Ptprm	19274	protein tyrosine phosphatase, receptor type, M [Source:MGI Symbol;Acc:MGI:102694]	PTPRM	5797	protein_coding	0.000647383	0.998313	0.953	0.671	0.282	eCNCC2
Nrp1	18186	neuropilin 1 [Source:MGI Symbol;Acc:MGI:106206]	NRP1	8829	protein_coding	0.000966156	1.08282	0.907	0.658	0.249	eCNCC2
Dpysl3	22240	dihydropyrimidinase-like 3 [Source:MGI Symbol;Acc:MGI:1349762]	DPYSL3	1809	protein_coding	0.00124003	1.02923	0.907	0.628	0.279	eCNCC2
Fam89a	69627	family with sequence similarity 89, member A [Source:MGI Symbol;Acc:MGI:1916877]	FAM89A	375061	protein_coding	0.00266796	2.42102	0.209	0.04	0.169	eCNCC2
Opcml	330908	opioid binding protein/cell adhesion molecule-like [Source:MGI Symbol;Acc:MGI:97397]	OPCML	4978	protein_coding	0.00300183	1.17557	0.744	0.388	0.356	eCNCC2
Igf2r	16004	insulin-like growth factor 2 receptor [Source:MGI Symbol;Acc:MGI:96435]	IGF2R	3482	protein_coding	0.00454787	1.6126	0.674	0.33	0.344	eCNCC2
Nbea	26422	neurobeachin [Source:MGI Symbol;Acc:MGI:1347075]	NBEA	26960	protein_coding	0.00596831	0.965926	0.953	0.742	0.211	eCNCC2
Cdh10	320873	cadherin 10 [Source:MGI Symbol;Acc:MGI:107436]	CDH10	1008	protein_coding	0.00677352	1.23011	0.767	0.405	0.362	eCNCC2
Sipa1l1	217692	signal-induced proliferation-associated 1 like 1 [Source:MGI Symbol;Acc:MGI:2443679]	SIPA1L1	26037	protein_coding	0.00914243	1.21531	0.86	0.678	0.182	eCNCC2
Gab2	14389	growth factor receptor bound protein 2-associated protein 2 [Source:MGI Symbol;Acc:MGI:1333854]	GAB2	9846	protein_coding	0.0127543	1.17476	0.884	0.654	0.23	eCNCC2
Ddc	13195	dopa decarboxylase [Source:MGI Symbol;Acc:MGI:94876]	DDC	1644	protein_coding	0.0152407	2.25952	0.326	0.098	0.228	eCNCC2
Chd7	320790	chromodomain helicase DNA binding protein 7 [Source:MGI Symbol;Acc:MGI:2444748]	CHD7	55636	protein_coding	0.0166517	0.778086	0.953	0.751	0.202	eCNCC2
Grb10	14783	growth factor receptor bound protein 10 [Source:MGI Symbol;Acc:MGI:103232]	GRB10	2887	protein_coding	0.0191779	0.788414	0.93	0.864	0.066	eCNCC2
Mthfd1l	270685	methylenetetrahydrofolate dehydrogenase (NADP+ dependent) 1-like [Source:MGI Symbol;Acc:MGI:1924836]	MTHFD1L	25902	protein_coding	0.022106	1.59217	0.651	0.368	0.283	eCNCC2
Rad54l2	81000	RAD54 like 2 (S. cerevisiae) [Source:MGI Symbol;Acc:MGI:1933196]	RAD54L2	23132	protein_coding	0.02225	1.15494	0.674	0.376	0.298	eCNCC2
Slc10a7	76775	solute carrier family 10 (sodium/bile acid cotransporter family), member 7 [Source:MGI Symbol;Acc:MGI:1924025]	SLC10A7	84068	protein_coding	0.0235719	1.25927	0.744	0.487	0.257	eCNCC2
Igf1r	16001	insulin-like growth factor I receptor [Source:MGI Symbol;Acc:MGI:96433]	IGF1R	3480	protein_coding	0.0507075	0.804634	0.907	0.784	0.123	eCNCC2
LTO1	72284	ABCE maturation factor [Source:MGI Symbol;Acc:MGI:1919534]	LTO1	220064	protein_coding	0.0596951	2.4162	0.279	0.081	0.198	eCNCC2
Agmo	319660	alkylglycerol monooxygenase [Source:MGI Symbol;Acc:MGI:2442495]	AGMO	392636	protein_coding	0.1314	1.83473	0.419	0.168	0.251	eCNCC2
Aldh1l2	216188	aldehyde dehydrogenase 1 family, member L2 [Source:MGI Symbol;Acc:MGI:2444680]	ALDH1L2	160428	protein_coding	0.176871	2.05735	0.209	0.051	0.158	eCNCC2
Klhl13	67455	kelch-like 13 [Source:MGI Symbol;Acc:MGI:1914705]	KLHL13	90293	protein_coding	0.213533	1.1907	0.651	0.342	0.309	eCNCC2
Tbx3	21386	T-box 3 [Source:MGI Symbol;Acc:MGI:98495]	TBX3	6926	protein_coding	0.244825	1.67775	0.395	0.161	0.234	eCNCC2
Lmo4	16911	LIM domain only 4 [Source:MGI Symbol;Acc:MGI:109360]	LMO4	8543	protein_coding	0.27904	0.793213	0.884	0.671	0.213	eCNCC2
Col25a1	77018	collagen, type XXV, alpha 1 [Source:MGI Symbol;Acc:MGI:1924268]	COL25A1	84570	protein_coding	0.282344	1.3391	0.767	0.634	0.133	eCNCC2
Zfp536	243937	zinc finger protein 536 [Source:MGI Symbol;Acc:MGI:1926102]	ZNF536	9745	protein_coding	0.322541	0.663507	0.93	0.776	0.154	eCNCC2
Zfp703	353310	zinc finger protein 703 [Source:MGI Symbol;Acc:MGI:2662729]	ZNF703	80139	protein_coding	0.359432	3.55501	0.163	0.036	0.127	eCNCC2
Lbh	77889	limb-bud and heart [Source:MGI Symbol;Acc:MGI:1925139]	LBH	81606	protein_coding	0.445536	1.81767	0.442	0.203	0.239	eCNCC2
Gap43	14432	growth associated protein 43 [Source:MGI Symbol;Acc:MGI:95639]	GAP43	2596	protein_coding	0.496441	1.2937	0.628	0.329	0.299	eCNCC2
Camk1d	227541	calcium/calmodulin-dependent protein kinase ID [Source:MGI Symbol;Acc:MGI:2442190]	CAMK1D	57118	protein_coding	0.58024	1.56878	0.86	0.666	0.194	eCNCC2
Tshz2	228911	teashirt zinc finger family member 2 [Source:MGI Symbol;Acc:MGI:2153084]	TSHZ2	128553	protein_coding	0.617691	1.0741	0.558	0.286	0.272	eCNCC2
Rgmb	68799	repulsive guidance molecule family member B [Source:MGI Symbol;Acc:MGI:1916049]	RGMB	285704	protein_coding	0.642081	1.4203	0.581	0.324	0.257	eCNCC2
Nell2	54003	NEL-like 2 [Source:MGI Symbol;Acc:MGI:1858510]	NELL2	4753	protein_coding	0.654842	1.28681	0.674	0.408	0.266	eCNCC2
Clcn5	12728	chloride channel, voltage-sensitive 5 [Source:MGI Symbol;Acc:MGI:99486]	CLCN5	1184	protein_coding	0.71416	0.915998	0.814	0.649	0.165	eCNCC2
Cdh2	12558	cadherin 2 [Source:MGI Symbol;Acc:MGI:88355]	CDH2	1000	protein_coding	0.748417	0.76807	0.884	0.87	0.014	eCNCC2
Eif3a	13669	eukaryotic translation initiation factor 3, subunit A [Source:MGI Symbol;Acc:MGI:95301]	EIF3A	8661	protein_coding	0.758978	0.896393	0.814	0.597	0.217	eCNCC2
Hbb-y	15135	hemoglobin Y, beta-like embryonic chain [Source:MGI Symbol;Acc:MGI:96027]	HBE1	3046	protein_coding	0.841843	0.991763	0.744	0.485	0.259	eCNCC2
Ppm1l	242083	protein phosphatase 1 (formerly 2C)-like [Source:MGI Symbol;Acc:MGI:2139740]	PPM1L	151742	protein_coding	0.966359	1.23081	0.605	0.376	0.229	eCNCC2
Kif26a	668303	kinesin family member 26A [Source:MGI Symbol;Acc:MGI:2447072]	KIF26A	26153	protein_coding	1	3.88066	0.14	0.029	0.111	eCNCC2
Macf1	11426	microtubule-actin crosslinking factor 1 [Source:MGI Symbol;Acc:MGI:108559]	MACF1	23499	protein_coding	1	0.786401	0.86	0.654	0.206	eCNCC2
Pik3r3	18710	phosphoinositide-3-kinase regulatory subunit 3 [Source:MGI Symbol;Acc:MGI:109277]	PIK3R3	8503	protein_coding	1	1.49547	0.605	0.373	0.232	eCNCC2
Cdh6	12563	cadherin 6 [Source:MGI Symbol;Acc:MGI:107435]	CDH6	1004	protein_coding	1	0.556429	0.977	0.808	0.169	eCNCC2
Plcb1	18795	phospholipase C, beta 1 [Source:MGI Symbol;Acc:MGI:97613]	PLCB1	23236	protein_coding	1	1.82921	0.651	0.387	0.264	eCNCC2
Lrrfip1	16978	leucine rich repeat (in FLII) interacting protein 1 [Source:MGI Symbol;Acc:MGI:1342770]	LRRFIP1	9208	protein_coding	1	1.10607	0.581	0.32	0.261	eCNCC2
Maml3	433586	mastermind like transcriptional coactivator 3 [Source:MGI Symbol;Acc:MGI:2389461]	MAML3	55534	protein_coding	1	0.768201	0.86	0.656	0.204	eCNCC2
Meis1	17268	Meis homeobox 1 [Source:MGI Symbol;Acc:MGI:104717]	MEIS1	4211	protein_coding	1	1.36057	0.488	0.248	0.24	eCNCC2
Cdkn1c	12577	cyclin-dependent kinase inhibitor 1C (P57) [Source:MGI Symbol;Acc:MGI:104564]	CDKN1C	1028	protein_coding	1	2.18941	0.512	0.304	0.208	eCNCC2
Ddx3y	26900	DEAD box helicase 3, Y-linked [Source:MGI Symbol;Acc:MGI:1349406]	DDX3Y	8653	protein_coding	1	1.59029	0.302	0.116	0.186	eCNCC2
Zfp428	232969	zinc finger protein 428 [Source:MGI Symbol;Acc:MGI:1916463]	ZNF428	126299	protein_coding	1	2.12764	0.209	0.062	0.147	eCNCC2
Car12	76459	carbonic anhydrase 12 [Source:MGI Symbol;Acc:MGI:1923709]	CA12	771	protein_coding	1	3.58643	0.163	0.041	0.122	eCNCC2
Etl4	208618	enhancer trap locus 4 [Source:MGI Symbol;Acc:MGI:95454]	KIAA1217	56243	protein_coding	1	1.82943	0.605	0.384	0.221	eCNCC2
Gria4	14802	glutamate receptor, ionotropic, AMPA4 (alpha 4) [Source:MGI Symbol;Acc:MGI:95811]	GRIA4	2893	protein_coding	1	1.33785	0.488	0.253	0.235	eCNCC2
Mab21l1	17116	mab-21-like 1 [Source:MGI Symbol;Acc:MGI:1333773]	MAB21L1	4081	protein_coding	1	2.65254	0.209	0.064	0.145	eCNCC2
Zfp292	30046	zinc finger protein 292 [Source:MGI Symbol;Acc:MGI:1353423]	ZNF292	23036	protein_coding	1	0.800883	0.86	0.648	0.212	eCNCC2
Rftn1	76438	raftlin lipid raft linker 1 [Source:MGI Symbol;Acc:MGI:1923688]	RFTN1	23180	protein_coding	1	2.03306	0.302	0.125	0.177	eCNCC2
Astn1	11899	astrotactin 1 [Source:MGI Symbol;Acc:MGI:1098567]	ASTN1	460	protein_coding	1	2.0263	0.395	0.187	0.208	eCNCC2
Sema3d	108151	sema domain, immunoglobulin domain (Ig), short basic domain, secreted, (semaphorin) 3D [Source:MGI Symbol;Acc:MGI:1860118]	SEMA3D	223117	protein_coding	1	1.25624	0.605	0.348	0.257	eCNCC2
Man1a	17155	mannosidase 1, alpha [Source:MGI Symbol;Acc:MGI:104677]	MAN1A1	4121	protein_coding	1	1.95676	0.326	0.137	0.189	eCNCC2
Cdh19	227485	cadherin 19, type 2 [Source:MGI Symbol;Acc:MGI:3588198]	CDH19	28513	protein_coding	1	0.756383	0.907	0.787	0.12	eCNCC2
Cemip2	83921	cell migration inducing hyaluronidase 2 [Source:MGI Symbol;Acc:MGI:1890373]	CEMIP2	23670	protein_coding	1	1.001	0.628	0.44	0.188	eCNCC2
Krr1	52705	KRR1, small subunit (SSU) processome component, homolog (yeast) [Source:MGI Symbol;Acc:MGI:1289274]	KRR1	11103	protein_coding	1	1.93671	0.279	0.107	0.172	eCNCC2
Pold2	18972	polymerase (DNA directed), delta 2, regulatory subunit [Source:MGI Symbol;Acc:MGI:1097163]	POLD2	5425	protein_coding	1	1.67961	0.186	0.053	0.133	eCNCC2
Igfbp3	16009	insulin-like growth factor binding protein 3 [Source:MGI Symbol;Acc:MGI:96438]	IGFBP3	3486	protein_coding	1	2.23983	0.302	0.128	0.174	eCNCC2
St6gal1	20440	beta galactoside alpha 2,6 sialyltransferase 1 [Source:MGI Symbol;Acc:MGI:108470]	ST6GAL1	6480	protein_coding	1	1.35854	0.535	0.328	0.207	eCNCC2
Bnc2	242509	basonuclin 2 [Source:MGI Symbol;Acc:MGI:2443805]	BNC2	54796	protein_coding	1	0.780626	0.512	0.249	0.263	eCNCC2
Scaf11	72193	SR-related CTD-associated factor 11 [Source:MGI Symbol;Acc:MGI:1919443]	SCAF11	9169	protein_coding	1	0.927539	0.698	0.528	0.17	eCNCC2
Hsd17b12	56348	hydroxysteroid (17-beta) dehydrogenase 12 [Source:MGI Symbol;Acc:MGI:1926967]	HSD17B12	51144	protein_coding	1	1.07941	0.698	0.483	0.215	eCNCC2
Gramd4	223752	GRAM domain containing 4 [Source:MGI Symbol;Acc:MGI:2676308]	GRAMD4	23151	protein_coding	1	1.91947	0.395	0.195	0.2	eCNCC2
Hmga2	15364	high mobility group AT-hook 2 [Source:MGI Symbol;Acc:MGI:101761]	HMGA2	8091	protein_coding	1	0.895381	0.86	0.713	0.147	eCNCC2
Chst11	58250	carbohydrate sulfotransferase 11 [Source:MGI Symbol;Acc:MGI:1927166]	CHST11	50515	protein_coding	1	1.4769	0.419	0.214	0.205	eCNCC2
Nfyc	18046	nuclear transcription factor-Y gamma [Source:MGI Symbol;Acc:MGI:107901]	NFYC	4802	protein_coding	1	0.801332	0.651	0.421	0.23	eCNCC2
Hba-x	15126	hemoglobin X, alpha-like embryonic chain in Hba complex [Source:MGI Symbol;Acc:MGI:96019]	HBZ	3050	protein_coding	1	1.10067	0.488	0.285	0.203	eCNCC2
Manea	242362	mannosidase, endo-alpha [Source:MGI Symbol;Acc:MGI:2444484]	MANEA	79694	protein_coding	1	1.65423	0.395	0.199	0.196	eCNCC2
Tle4	21888	transducin-like enhancer of split 4 [Source:MGI Symbol;Acc:MGI:104633]	TLE4	7091	protein_coding	1	1.03319	0.744	0.532	0.212	eCNCC2
Cnbd2	70873	cyclic nucleotide binding domain containing 2 [Source:MGI Symbol;Acc:MGI:1918123]	CNBD2	140894	protein_coding	1	1.76228	0.163	0.045	0.118	eCNCC2
Slc20a1	20515	solute carrier family 20, member 1 [Source:MGI Symbol;Acc:MGI:108392]	SLC20A1	6574	protein_coding	1	2.05316	0.302	0.133	0.169	eCNCC2
Cadm1	54725	cell adhesion molecule 1 [Source:MGI Symbol;Acc:MGI:1889272]	CADM1	23705	protein_coding	1	0.566023	1	0.889	0.111	eCNCC2
Plcb4	18798	phospholipase C, beta 4 [Source:MGI Symbol;Acc:MGI:107464]	PLCB4	5332	protein_coding	1	1.39859	0.628	0.52	0.108	eCNCC2
Plekha5	109135	pleckstrin homology domain containing, family A member 5 [Source:MGI Symbol;Acc:MGI:1923802]	PLEKHA5	54477	protein_coding	1	0.627381	0.953	0.731	0.222	eCNCC2
Rnf130	59044	ring finger protein 130 [Source:MGI Symbol;Acc:MGI:1891717]	RNF130	55819	protein_coding	1	0.595473	0.791	0.596	0.195	eCNCC2
Pls3	102866	plastin 3 (T-isoform) [Source:MGI Symbol;Acc:MGI:104807]	PLS3	5358	protein_coding	1	0.695721	0.767	0.548	0.219	eCNCC2
Enah	13800	ENAH actin regulator [Source:MGI Symbol;Acc:MGI:108360]	ENAH	55740	protein_coding	1	0.668315	0.837	0.615	0.222	eCNCC2
Fggy	75578	FGGY carbohydrate kinase domain containing [Source:MGI Symbol;Acc:MGI:1922828]	FGGY	55277	protein_coding	1	1.37697	0.326	0.145	0.181	eCNCC2
Rere	68703	arginine glutamic acid dipeptide (RE) repeats [Source:MGI Symbol;Acc:MGI:2683486]	RERE	473	protein_coding	1	0.539771	0.93	0.839	0.091	eCNCC2
Fancg	60534	Fanconi anemia, complementation group G [Source:MGI Symbol;Acc:MGI:1926471]	FANCG	2189	protein_coding	1	1.95255	0.14	0.036	0.104	eCNCC2
Nol4	319211	nucleolar protein 4 [Source:MGI Symbol;Acc:MGI:2441684]	NOL4	8715	protein_coding	1	2.49042	0.209	0.074	0.135	eCNCC2
Nrcam	319504	neuronal cell adhesion molecule [Source:MGI Symbol;Acc:MGI:104750]	NRCAM	4897	protein_coding	1	1.55754	0.395	0.207	0.188	eCNCC2
Plac1	56096	placental specific protein 1 [Source:MGI Symbol;Acc:MGI:1926287]	PLAC1	10761	protein_coding	1	3.12045	0.14	0.038	0.102	eCNCC2
Qsox2	227638	quiescin Q6 sulfhydryl oxidase 2 [Source:MGI Symbol;Acc:MGI:2387194]	QSOX2	169714	protein_coding	1	1.82832	0.233	0.088	0.145	eCNCC2
Prtg	235472	protogenin [Source:MGI Symbol;Acc:MGI:2444710]	PRTG	283659	protein_coding	1	1.47589	0.512	0.334	0.178	eCNCC2
Slc35e3	215436	solute carrier family 35, member E3 [Source:MGI Symbol;Acc:MGI:2448489]	SLC35E3	55508	protein_coding	1	1.14522	0.349	0.163	0.186	eCNCC2
St3gal1	20442	ST3 beta-galactoside alpha-2,3-sialyltransferase 1 [Source:MGI Symbol;Acc:MGI:98304]	ST3GAL1	6482	protein_coding	1	1.45284	0.419	0.231	0.188	eCNCC2
Frmd4b	232288	FERM domain containing 4B [Source:MGI Symbol;Acc:MGI:2141794]	FRMD4B	23150	protein_coding	1	1.1466	0.535	0.354	0.181	eCNCC2
Galnt17	212996	polypeptide N-acetylgalactosaminyltransferase 17 [Source:MGI Symbol;Acc:MGI:2137594]	GALNT17	64409	protein_coding	1	1.15624	0.465	0.258	0.207	eCNCC2
Pdgfb	18591	platelet derived growth factor, B polypeptide [Source:MGI Symbol;Acc:MGI:97528]	PDGFB	5155	protein_coding	1	1.87966	0.14	0.038	0.102	eCNCC2
Shroom4	208431	shroom family member 4 [Source:MGI Symbol;Acc:MGI:2685570]	SHROOM4	57477	protein_coding	1	0.926947	0.628	0.444	0.184	eCNCC2
Prkg1	19091	protein kinase, cGMP-dependent, type I [Source:MGI Symbol;Acc:MGI:108174]	PRKG1	5592	protein_coding	1	0.745154	0.837	0.621	0.216	eCNCC2
Syt11	229521	synaptotagmin XI [Source:MGI Symbol;Acc:MGI:1859547]	SYT11	23208	protein_coding	1	1.04962	0.512	0.303	0.209	eCNCC2
Ly6e	17069	lymphocyte antigen 6 complex, locus E [Source:MGI Symbol;Acc:MGI:106651]	LY6E	4061	protein_coding	1	1.59844	0.233	0.09	0.143	eCNCC2
Kcnt2	240776	potassium channel, subfamily T, member 2 [Source:MGI Symbol;Acc:MGI:3036273]	KCNT2	343450	protein_coding	1	0.696847	0.535	0.299	0.236	eCNCC2
Daam2	76441	dishevelled associated activator of morphogenesis 2 [Source:MGI Symbol;Acc:MGI:1923691]	DAAM2	23500	protein_coding	1	0.700971	0.628	0.41	0.218	eCNCC2
Lonrf2	381338	LON peptidase N-terminal domain and ring finger 2 [Source:MGI Symbol;Acc:MGI:1920209]	LONRF2	164832	protein_coding	1	1.65447	0.233	0.091	0.142	eCNCC2
Gphn	268566	gephyrin [Source:MGI Symbol;Acc:MGI:109602]	GPHN	10243	protein_coding	1	0.845857	0.86	0.738	0.122	eCNCC2
Zfp992	433791	zinc finger protein 992 [Source:MGI Symbol;Acc:MGI:3700963]	ZNF34	80778	protein_coding	1	1.99898	0.163	0.051	0.112	eCNCC2
Rai1	19377	retinoic acid induced 1 [Source:MGI Symbol;Acc:MGI:103291]	RAI1	10743	protein_coding	1	0.800973	0.651	0.475	0.176	eCNCC2
Lrch3	70144	leucine-rich repeats and calponin homology (CH) domain containing 3 [Source:MGI Symbol;Acc:MGI:1917394]	LRCH3	84859	protein_coding	1	0.49612	0.884	0.751	0.133	eCNCC2
Top2b	21974	topoisomerase (DNA) II beta [Source:MGI Symbol;Acc:MGI:98791]	TOP2B	7155	protein_coding	1	0.593308	0.767	0.617	0.15	eCNCC2
Ext1	14042	exostosin glycosyltransferase 1 [Source:MGI Symbol;Acc:MGI:894663]	EXT1	2131	protein_coding	1	0.601	0.884	0.784	0.1	eCNCC2
Cep19	66994	centrosomal protein 19 [Source:MGI Symbol;Acc:MGI:1914244]	CEP19	84984	protein_coding	1	2.31068	0.163	0.053	0.11	eCNCC2
Sash1	70097	SAM and SH3 domain containing 1 [Source:MGI Symbol;Acc:MGI:1917347]	SASH1	23328	protein_coding	1	0.835861	0.767	0.637	0.13	eCNCC2
Peg10	170676	paternally expressed 10 [Source:MGI Symbol;Acc:MGI:2157785]	PEG10	23089	protein_coding	1	1.56308	0.279	0.129	0.15	eCNCC2
Gnas	14683	GNAS (guanine nucleotide binding protein, alpha stimulating) complex locus [Source:MGI Symbol;Acc:MGI:95777]	GNAS	2778	protein_coding	1	0.63592	0.93	0.767	0.163	eCNCC2
Prpf4b	19134	pre-mRNA processing factor 4B [Source:MGI Symbol;Acc:MGI:109584]	PRPF4B	8899	protein_coding	1	0.823068	0.884	0.752	0.132	eCNCC2
Ube3c	100763	ubiquitin protein ligase E3C [Source:MGI Symbol;Acc:MGI:2140998]	UBE3C	9690	protein_coding	1	0.691668	0.791	0.594	0.197	eCNCC2
Cttnbp2nl	80281	CTTNBP2 N-terminal like [Source:MGI Symbol;Acc:MGI:1933137]	CTTNBP2NL	55917	protein_coding	1	1.37326	0.395	0.221	0.174	eCNCC2
Kif6	319991	kinesin family member 6 [Source:MGI Symbol;Acc:MGI:1098238]	KIF6	221458	protein_coding	1	1.38818	0.302	0.14	0.162	eCNCC2
Stk32a	269019	serine/threonine kinase 32A [Source:MGI Symbol;Acc:MGI:2442403]	STK32A	202374	protein_coding	1	2.48453	0.186	0.068	0.118	eCNCC2
Kdm5b	75605	lysine (K)-specific demethylase 5B [Source:MGI Symbol;Acc:MGI:1922855]	KDM5B	10765	protein_coding	1	0.717223	0.744	0.523	0.221	eCNCC2
Dock4	238130	dedicator of cytokinesis 4 [Source:MGI Symbol;Acc:MGI:1918006]	DOCK4	9732	protein_coding	1	0.97164	0.628	0.461	0.167	eCNCC2
Slitrk6	239250	SLIT and NTRK-like family, member 6 [Source:MGI Symbol;Acc:MGI:2443198]	SLITRK6	84189	protein_coding	1	0.738002	0.558	0.342	0.216	eCNCC2
Efnb2	13642	ephrin B2 [Source:MGI Symbol;Acc:MGI:105097]	EFNB2	1948	protein_coding	1	1.04295	0.442	0.24	0.202	eCNCC2
Zbtb16	235320	zinc finger and BTB domain containing 16 [Source:MGI Symbol;Acc:MGI:103222]	ZBTB16	7704	protein_coding	1	2.35976	0.233	0.099	0.134	eCNCC2
Rassf4	213391	Ras association (RalGDS/AF-6) domain family member 4 [Source:MGI Symbol;Acc:MGI:2386853]	RASSF4	83937	protein_coding	1	1.20536	0.326	0.164	0.162	eCNCC2
Hacd1	30963	3-hydroxyacyl-CoA dehydratase 1 [Source:MGI Symbol;Acc:MGI:1353592]	HACD1	9200	protein_coding	1	1.65696	0.233	0.096	0.137	eCNCC2
Wdfy3	72145	WD repeat and FYVE domain containing 3 [Source:MGI Symbol;Acc:MGI:1096875]	WDFY3	23001	protein_coding	1	0.575591	0.814	0.672	0.142	eCNCC2
Airn						1	0.84666	0.744	0.529	0.215	eCNCC2
Zfp488	382867	zinc finger protein 488 [Source:MGI Symbol;Acc:MGI:2686052]	ZNF488	118738	protein_coding	1	2.01281	0.116	0.032	0.084	eCNCC2
Phf6	70998	PHD finger protein 6 [Source:MGI Symbol;Acc:MGI:1918248]	PHF6	84295	protein_coding	1	0.827168	0.628	0.441	0.187	eCNCC2
Rubcn	100502698	RUN domain and cysteine-rich domain containing, Beclin 1-interacting protein [Source:MGI Symbol;Acc:MGI:1915160]	RUBCN	9711	protein_coding	1	1.3563	0.372	0.202	0.17	eCNCC2
Ptch1	19206	patched 1 [Source:MGI Symbol;Acc:MGI:105373]	PTCH1	5727	protein_coding	1	0.949736	0.512	0.336	0.176	eCNCC2
Edaradd	171211	EDAR (ectodysplasin-A receptor)-associated death domain [Source:MGI Symbol;Acc:MGI:1931001]	EDARADD	128178	protein_coding	1	2.29347	0.163	0.057	0.106	eCNCC2
Adam23	23792	a disintegrin and metallopeptidase domain 23 [Source:MGI Symbol;Acc:MGI:1345162]	ADAM23	8745	protein_coding	1	0.353437	0.884	0.684	0.2	eCNCC2
Zfp655	72611	zinc finger protein 655 [Source:MGI Symbol;Acc:MGI:1919861]	ZNF655	79027	protein_coding	1	2.16469	0.233	0.1	0.133	eCNCC2
Mxra7						1	1.0956	0.488	0.296	0.192	eCNCC2
Cry2	12953	cryptochrome 2 (photolyase-like) [Source:MGI Symbol;Acc:MGI:1270859]	CRY2	1408	protein_coding	1	1.47829	0.256	0.116	0.14	eCNCC2
Samd5	320825	sterile alpha motif domain containing 5 [Source:MGI Symbol;Acc:MGI:2444815]	SAMD5	389432	protein_coding	1	0.770815	0.442	0.248	0.194	eCNCC2
Gnl3	30877	guanine nucleotide binding protein-like 3 (nucleolar) [Source:MGI Symbol;Acc:MGI:1353651]	GNL3	26354	protein_coding	1	0.910417	0.488	0.309	0.179	eCNCC2
E2f3	13557	E2F transcription factor 3 [Source:MGI Symbol;Acc:MGI:1096340]	E2F3	1871	protein_coding	1	0.620999	0.698	0.483	0.215	eCNCC2
1700010I14Rik	66931	RIKEN cDNA 1700010I14 gene [Source:MGI Symbol;Acc:MGI:1914181]	C6orf118	168090	protein_coding	1	1.97726	0.116	0.032	0.084	eCNCC2
Gfm2	320806	G elongation factor, mitochondrial 2 [Source:MGI Symbol;Acc:MGI:2444783]	GFM2	84340	protein_coding	1	1.00248	0.465	0.293	0.172	eCNCC2
Stx6	58244	syntaxin 6 [Source:MGI Symbol;Acc:MGI:1926235]	STX6	10228	protein_coding	1	1.28597	0.512	0.33	0.182	eCNCC2
Prmt3	71974	protein arginine N-methyltransferase 3 [Source:MGI Symbol;Acc:MGI:1919224]	PRMT3	10196	protein_coding	1	1.10972	0.442	0.267	0.175	eCNCC2
Myo5a	17918	myosin VA [Source:MGI Symbol;Acc:MGI:105976]	MYO5A	4644	protein_coding	1	0.895719	0.628	0.46	0.168	eCNCC2
Plcl1	227120	phospholipase C-like 1 [Source:MGI Symbol;Acc:MGI:3036262]	PLCL1	5334	protein_coding	1	1.12199	0.512	0.309	0.203	eCNCC2
Sntb1	20649	syntrophin, basic 1 [Source:MGI Symbol;Acc:MGI:101781]	SNTB1	6641	protein_coding	1	0.362222	0.93	0.82	0.11	eCNCC2
Pcgf5	76073	polycomb group ring finger 5 [Source:MGI Symbol;Acc:MGI:1923505]	PCGF5	84333	protein_coding	1	1.79318	0.326	0.18	0.146	eCNCC2
Mapk1	26413	mitogen-activated protein kinase 1 [Source:MGI Symbol;Acc:MGI:1346858]	MAPK1	5594	protein_coding	1	0.743098	0.721	0.533	0.188	eCNCC2
Inava	67313	innate immunity activator [Source:MGI Symbol;Acc:MGI:1921579]	INAVA	55765	protein_coding	1	1.36149	0.302	0.148	0.154	eCNCC2
Ypel2	77864	yippee like 2 [Source:MGI Symbol;Acc:MGI:1925114]	YPEL2	388403	protein_coding	1	1.06779	0.395	0.22	0.175	eCNCC2
Rnps1	19826	RNA binding protein with serine rich domain 1 [Source:MGI Symbol;Acc:MGI:97960]	RNPS1	10921	protein_coding	1	0.87554	0.488	0.312	0.176	eCNCC2
Gsk3b	56637	glycogen synthase kinase 3 beta [Source:MGI Symbol;Acc:MGI:1861437]	GSK3B	2932	protein_coding	1	0.460079	0.884	0.753	0.131	eCNCC2
Dusp16	70686	dual specificity phosphatase 16 [Source:MGI Symbol;Acc:MGI:1917936]	DUSP16	80824	protein_coding	1	1.07201	0.558	0.415	0.143	eCNCC2
Acaca	107476	acetyl-Coenzyme A carboxylase alpha [Source:MGI Symbol;Acc:MGI:108451]	ACACA	31	protein_coding	1	0.640778	0.721	0.568	0.153	eCNCC2
Dab1	13131	disabled 1 [Source:MGI Symbol;Acc:MGI:108554]	DAB1	1600	protein_coding	1	0.593408	0.698	0.522	0.176	eCNCC2
Tfrc	22042	transferrin receptor [Source:MGI Symbol;Acc:MGI:98822]	TFRC	7037	protein_coding	1	1.57132	0.326	0.179	0.147	eCNCC2
Xpc	22591	xeroderma pigmentosum, complementation group C [Source:MGI Symbol;Acc:MGI:103557]	XPC	7508	protein_coding	1	1.61293	0.256	0.12	0.136	eCNCC2
Thsd7a	330267	thrombospondin, type I, domain containing 7A [Source:MGI Symbol;Acc:MGI:2685683]	THSD7A	221981	protein_coding	1	0.58001	0.767	0.586	0.181	eCNCC2
Uty	22290	ubiquitously transcribed tetratricopeptide repeat containing, Y-linked [Source:MGI Symbol;Acc:MGI:894810]	UTY	7404	protein_coding	1	0.911956	0.442	0.269	0.173	eCNCC2
Npas3	27386	neuronal PAS domain protein 3 [Source:MGI Symbol;Acc:MGI:1351610]	NPAS3	64067	protein_coding	1	0.584924	0.791	0.64	0.151	eCNCC2
Notch2	18129	notch 2 [Source:MGI Symbol;Acc:MGI:97364]	NOTCH2	4853	protein_coding	1	0.845944	0.628	0.452	0.176	eCNCC2
Fbxw11	103583	F-box and WD-40 domain protein 11 [Source:MGI Symbol;Acc:MGI:2144023]	FBXW11	23291	protein_coding	1	0.768053	0.674	0.508	0.166	eCNCC2
Hnrnpu	51810	heterogeneous nuclear ribonucleoprotein U [Source:MGI Symbol;Acc:MGI:1858195]	HNRNPU	3192	protein_coding	1	0.50246	0.837	0.733	0.104	eCNCC2
Slc44a1	100434	solute carrier family 44, member 1 [Source:MGI Symbol;Acc:MGI:2140592]	SLC44A1	23446	protein_coding	1	0.800358	0.628	0.422	0.206	eCNCC2
Patz1	56218	POZ (BTB) and AT hook containing zinc finger 1 [Source:MGI Symbol;Acc:MGI:1891832]	PATZ1	23598	protein_coding	1	0.726966	0.488	0.312	0.176	eCNCC2
Mmp16	17389	matrix metallopeptidase 16 [Source:MGI Symbol;Acc:MGI:1276107]	MMP16	4325	protein_coding	1	0.540466	0.721	0.536	0.185	eCNCC2
Ube2q1	70093	ubiquitin-conjugating enzyme E2Q family member 1 [Source:MGI Symbol;Acc:MGI:1917343]	UBE2Q1	55585	protein_coding	1	1.61126	0.256	0.12	0.136	eCNCC2
Pik3r1	18708	phosphoinositide-3-kinase regulatory subunit 1 [Source:MGI Symbol;Acc:MGI:97583]	PIK3R1	5295	protein_coding	1	1.02768	0.535	0.368	0.167	eCNCC2
Faap100	71885	Fanconi anemia core complex associated protein 100 [Source:MGI Symbol;Acc:MGI:1919135]	FAAP100	80233	protein_coding	1	1.80082	0.186	0.073	0.113	eCNCC2
Lmf1	76483	lipase maturation factor 1 [Source:MGI Symbol;Acc:MGI:1923733]	LMF1	64788	protein_coding	1	1.25835	0.349	0.187	0.162	eCNCC2
Pros1	19128	protein S (alpha) [Source:MGI Symbol;Acc:MGI:1095733]	PROS1	5627	protein_coding	1	0.812838	0.512	0.336	0.176	eCNCC2
Lncpint						1	1.81894	0.14	0.046	0.094	eCNCC2
Gse1	382034	genetic suppressor element 1, coiled-coil protein [Source:MGI Symbol;Acc:MGI:1098275]	GSE1	23199	protein_coding	1	1.10926	0.628	0.465	0.163	eCNCC2
Ets1	23871	E26 avian leukemia oncogene 1, 5' domain [Source:MGI Symbol;Acc:MGI:95455]	ETS1	2113	protein_coding	1	0.758512	0.535	0.348	0.187	eCNCC2
Ppp2r2a	71978	protein phosphatase 2, regulatory subunit B, alpha [Source:MGI Symbol;Acc:MGI:1919228]	PPP2R2A	5520	protein_coding	1	0.690254	0.721	0.574	0.147	eCNCC2
Ppp1r9a	243725	protein phosphatase 1, regulatory subunit 9A [Source:MGI Symbol;Acc:MGI:2442401]	PPP1R9A	55607	protein_coding	1	0.443379	0.907	0.721	0.186	eCNCC2
Slc38a1	105727	solute carrier family 38, member 1 [Source:MGI Symbol;Acc:MGI:2145895]	SLC38A1	81539	protein_coding	1	0.67238	0.605	0.456	0.149	eCNCC2
Lypla1	18777	lysophospholipase 1 [Source:MGI Symbol;Acc:MGI:1344588]	LYPLA1	10434	protein_coding	1	0.832447	0.395	0.223	0.172	eCNCC2
Zmiz1	328365	zinc finger, MIZ-type containing 1 [Source:MGI Symbol;Acc:MGI:3040693]	ZMIZ1	57178	protein_coding	1	0.673171	0.767	0.588	0.179	eCNCC2
Frmd5	228564	FERM domain containing 5 [Source:MGI Symbol;Acc:MGI:2442557]	FRMD5	84978	protein_coding	1	1.16547	0.326	0.174	0.152	eCNCC2
Fgf13	14168	fibroblast growth factor 13 [Source:MGI Symbol;Acc:MGI:109178]	FGF13	2258	protein_coding	1	1.13284	0.535	0.365	0.17	eCNCC2
A630012P03Rik						1	2.0517	0.186	0.078	0.108	eCNCC2
Ankrd11	77087	ankyrin repeat domain 11 [Source:MGI Symbol;Acc:MGI:1924337]	ANKRD11	29123	protein_coding	1	0.343599	0.907	0.768	0.139	eCNCC2
Etf1	225363	eukaryotic translation termination factor 1 [Source:MGI Symbol;Acc:MGI:2385071]	ETF1	2107	protein_coding	1	0.782945	0.512	0.351	0.161	eCNCC2
Cep170	545389	centrosomal protein 170 [Source:MGI Symbol;Acc:MGI:1918348]	CEP170	645455	protein_coding	1	0.450254	0.837	0.68	0.157	eCNCC2
Neto2	74513	neuropilin (NRP) and tolloid (TLL)-like 2 [Source:MGI Symbol;Acc:MGI:1921763]	NETO2	81831	protein_coding	1	0.603903	0.628	0.429	0.199	eCNCC2
Foxk2	68837	forkhead box K2 [Source:MGI Symbol;Acc:MGI:1916087]	FOXK2	3607	protein_coding	1	0.790948	0.581	0.408	0.173	eCNCC2
Rai2	24004	retinoic acid induced 2 [Source:MGI Symbol;Acc:MGI:1344378]	RAI2	10742	protein_coding	1	1.89414	0.116	0.036	0.08	eCNCC2
Atoh8	71093	atonal bHLH transcription factor 8 [Source:MGI Symbol;Acc:MGI:1918343]	ATOH8	84913	protein_coding	1	1.96279	0.116	0.036	0.08	eCNCC2
Vhl	22346	von Hippel-Lindau tumor suppressor [Source:MGI Symbol;Acc:MGI:103223]	VHL	7428	protein_coding	1	1.36004	0.14	0.048	0.092	eCNCC2
Dnajc11	230935	DnaJ heat shock protein family (Hsp40) member C11 [Source:MGI Symbol;Acc:MGI:2443386]	DNAJC11	55735	protein_coding	1	1.00351	0.419	0.257	0.162	eCNCC2
Art3	109979	ADP-ribosyltransferase 3 [Source:MGI Symbol;Acc:MGI:1202729]	ART3	419	protein_coding	1	1.23397	0.233	0.106	0.127	eCNCC2
Sec63	140740	SEC63-like (S. cerevisiae) [Source:MGI Symbol;Acc:MGI:2155302]	SEC63	11231	protein_coding	1	0.537404	0.767	0.62	0.147	eCNCC2
Ankrd10	102334	ankyrin repeat domain 10 [Source:MGI Symbol;Acc:MGI:1921840]	ANKRD10	55608	protein_coding	1	0.677456	0.674	0.536	0.138	eCNCC2
Epha7	13841	Eph receptor A7 [Source:MGI Symbol;Acc:MGI:95276]	EPHA7	2045	protein_coding	1	0.897464	0.721	0.548	0.173	eCNCC2
Timm10b						1	0.850917	0.326	0.174	0.152	eCNCC2
Igfbp2	16008	insulin-like growth factor binding protein 2 [Source:MGI Symbol;Acc:MGI:96437]	IGFBP2	3485	protein_coding	1	0.944716	0.372	0.21	0.162	eCNCC2
Acp1	11431	acid phosphatase 1, soluble [Source:MGI Symbol;Acc:MGI:87881]	ACP1	52	protein_coding	1	1.48169	0.326	0.18	0.146	eCNCC2
Hexb	15212	hexosaminidase B [Source:MGI Symbol;Acc:MGI:96074]	HEXB	3074	protein_coding	1	1.3747	0.581	0.393	0.188	eCNCC2
Odf2l	52184	outer dense fiber of sperm tails 2-like [Source:MGI Symbol;Acc:MGI:1098600]	ODF2L	57489	protein_coding	1	0.818224	0.419	0.264	0.155	eCNCC2
Slc4a7	218756	solute carrier family 4, sodium bicarbonate cotransporter, member 7 [Source:MGI Symbol;Acc:MGI:2443878]	SLC4A7	9497	protein_coding	1	0.53148	0.767	0.624	0.143	eCNCC2
Auts2	319974	autism susceptibility candidate 2 [Source:MGI Symbol;Acc:MGI:1919847]	AUTS2	26053	protein_coding	1	0.350492	1	0.948	0.052	eCNCC2
Gng2	14702	guanine nucleotide binding protein (G protein), gamma 2 [Source:MGI Symbol;Acc:MGI:102705]	GNG2	54331	protein_coding	1	0.873271	0.512	0.338	0.174	eCNCC2
Smarca4	20586	SWI/SNF related, matrix associated, actin dependent regulator of chromatin, subfamily a, member 4 [Source:MGI Symbol;Acc:MGI:88192]	SMARCA4	6597	protein_coding	1	0.577573	0.698	0.51	0.188	eCNCC2
Map4k4	26921	mitogen-activated protein kinase kinase kinase kinase 4 [Source:MGI Symbol;Acc:MGI:1349394]	MAP4K4	9448	protein_coding	1	0.389777	0.907	0.8	0.107	eCNCC2
Kazn	71529	kazrin, periplakin interacting protein [Source:MGI Symbol;Acc:MGI:1918779]	KAZN	23254	protein_coding	1	1.64986	0.279	0.151	0.128	eCNCC2
Adam19						1	1.23905	0.465	0.33	0.135	eCNCC2
Galnt7	108150	polypeptide N-acetylgalactosaminyltransferase 7 [Source:MGI Symbol;Acc:MGI:1349449]	GALNT7	51809	protein_coding	1	1.0206	0.488	0.323	0.165	eCNCC2
Tcf12	21406	transcription factor 12 [Source:MGI Symbol;Acc:MGI:101877]	TCF12	6938	protein_coding	1	0.409648	0.953	0.857	0.096	eCNCC2
Prkd3	75292	protein kinase D3 [Source:MGI Symbol;Acc:MGI:1922542]	PRKD3	23683	protein_coding	1	0.68756	0.558	0.38	0.178	eCNCC2
Bmpr1a	12166	bone morphogenetic protein receptor, type 1A [Source:MGI Symbol;Acc:MGI:1338938]	BMPR1A	657	protein_coding	1	0.468856	0.814	0.703	0.111	eCNCC2
Tmeff2	56363	transmembrane protein with EGF-like and two follistatin-like domains 2 [Source:MGI Symbol;Acc:MGI:1861735]	TMEFF2	23671	protein_coding	1	1.37516	0.372	0.224	0.148	eCNCC2
Dcc	13176	deleted in colorectal carcinoma [Source:MGI Symbol;Acc:MGI:94869]	DCC	1630	protein_coding	1	0.250796	0.512	0.33	0.182	eCNCC2
Bud31	231889	BUD31 homolog [Source:MGI Symbol;Acc:MGI:2141291]	BUD31	8896	protein_coding	1	1.30747	0.233	0.108	0.125	eCNCC2
Tnks2	74493	tankyrase, TRF1-interacting ankyrin-related ADP-ribose polymerase 2 [Source:MGI Symbol;Acc:MGI:1921743]	TNKS2	80351	protein_coding	1	0.591621	0.791	0.641	0.15	eCNCC2
Hspa9	15526	heat shock protein 9 [Source:MGI Symbol;Acc:MGI:96245]	HSPA9	3313	protein_coding	1	0.944764	0.488	0.342	0.146	eCNCC2
Plekha3	83435	pleckstrin homology domain-containing, family A (phosphoinositide binding specific) member 3 [Source:MGI Symbol;Acc:MGI:1932515]	PLEKHA3	65977	protein_coding	1	1.28345	0.302	0.167	0.135	eCNCC2
Emg1	14791	EMG1 N1-specific pseudouridine methyltransferase [Source:MGI Symbol;Acc:MGI:1315195]	EMG1	10436	protein_coding	1	1.76774	0.256	0.132	0.124	eCNCC2
Ldb2	16826	LIM domain binding 2 [Source:MGI Symbol;Acc:MGI:894670]	LDB2	9079	protein_coding	1	0.834828	0.628	0.447	0.181	eCNCC2
Pa2g4	18813	proliferation-associated 2G4 [Source:MGI Symbol;Acc:MGI:894684]	PA2G4	5036	protein_coding	1	0.810794	0.442	0.271	0.171	eCNCC2
Mbnl1	56758	muscleblind like splicing factor 1 [Source:MGI Symbol;Acc:MGI:1928482]	MBNL1	4154	protein_coding	1	0.772206	0.791	0.603	0.188	eCNCC2
Dock10	210293	dedicator of cytokinesis 10 [Source:MGI Symbol;Acc:MGI:2146320]	DOCK10	55619	protein_coding	1	1.01238	0.442	0.275	0.167	eCNCC2
Zfp873						1	2.33609	0.186	0.079	0.107	eCNCC2
Huwe1	59026	HECT, UBA and WWE domain containing 1 [Source:MGI Symbol;Acc:MGI:1926884]	HUWE1	10075	protein_coding	1	0.431496	0.814	0.767	0.047	eCNCC2
Naxd	69225	NAD(P)HX dehydratase [Source:MGI Symbol;Acc:MGI:1913353]	NAXD	55739	protein_coding	1	1.37792	0.326	0.185	0.141	eCNCC2
Smad2	17126	SMAD family member 2 [Source:MGI Symbol;Acc:MGI:108051]	SMAD2	4087	protein_coding	1	0.916126	0.674	0.535	0.139	eCNCC2
Ddi2	68817	DNA-damage inducible protein 2 [Source:MGI Symbol;Acc:MGI:1917244]	RSC1A1	6248	protein_coding	1	1.3873	0.442	0.324	0.118	eCNCC2
Filip1l	78749	filamin A interacting protein 1-like [Source:MGI Symbol;Acc:MGI:1925999]	FILIP1L	11259	protein_coding	1	1.38341	0.442	0.312	0.13	eCNCC2
Rps12						1	0.668622	0.837	0.699	0.138	eCNCC2
Gpc6	23888	glypican 6 [Source:MGI Symbol;Acc:MGI:1346322]	GPC6	10082	protein_coding	1	0.327202	0.977	0.937	0.04	eCNCC2
Cmss1	66497	cms small ribosomal subunit 1 [Source:MGI Symbol;Acc:MGI:1913747]	CMSS1	84319	protein_coding	1	1.26781	0.744	0.607	0.137	eCNCC2
Tyr	22173	tyrosinase [Source:MGI Symbol;Acc:MGI:98880]	TYR	7299	protein_coding	4.46623e-232	11.6252	0.957	0.002	0.955	ncl
Slc45a2	22293	solute carrier family 45, member 2 [Source:MGI Symbol;Acc:MGI:2153040]	SLC45A2	51151	protein_coding	1.25479e-166	10.4236	0.652	0.001	0.651	ncl
Gpnmb	93695	glycoprotein (transmembrane) nmb [Source:MGI Symbol;Acc:MGI:1934765]	GPNMB	10457	protein_coding	6.74214e-166	12.5155	0.609	0	0.609	ncl
Pmel	20431	premelanosome protein [Source:MGI Symbol;Acc:MGI:98301]	PMEL	6490	protein_coding	3.37316e-149	8.8742	0.87	0.01	0.86	ncl
Mlana	77836	melan-A [Source:MGI Symbol;Acc:MGI:108454]	MLANA	2315	protein_coding	1.9208e-130	11.2525	0.522	0.001	0.521	ncl
Bhlhe41	79362	basic helix-loop-helix family, member e41 [Source:MGI Symbol;Acc:MGI:1930704]	BHLHE41	79365	protein_coding	9.57699e-94	8.2312	0.478	0.003	0.475	ncl
Gpr143	18241	G protein-coupled receptor 143 [Source:MGI Symbol;Acc:MGI:107193]	GPR143	4935	protein_coding	2.28478e-85	9.16905	0.391	0.002	0.389	ncl
Bace2	56175	beta-site APP-cleaving enzyme 2 [Source:MGI Symbol;Acc:MGI:1860440]	BACE2	25825	protein_coding	1.55543e-78	8.43641	0.609	0.012	0.597	ncl
Dct	13190	dopachrome tautomerase [Source:MGI Symbol;Acc:MGI:102563]	DCT	1638	protein_coding	7.81818e-78	9.18362	0.913	0.037	0.876	ncl
Mcoln3	171166	mucolipin 3 [Source:MGI Symbol;Acc:MGI:1890500]	MCOLN3	55283	protein_coding	3.40899e-66	6.06203	0.783	0.031	0.752	ncl
Trpm1	17364	transient receptor potential cation channel, subfamily M, member 1 [Source:MGI Symbol;Acc:MGI:1330305]	TRPM1	4308	protein_coding	3.56328e-66	8.62316	0.391	0.004	0.387	ncl
Rasgrp3	240168	RAS, guanyl releasing protein 3 [Source:MGI Symbol;Acc:MGI:3028579]	RASGRP3	25780	protein_coding	5.90903e-66	7.49093	0.391	0.004	0.387	ncl
Plxnc1	54712	plexin C1 [Source:MGI Symbol;Acc:MGI:1890127]	PLXNC1	10154	protein_coding	5.08106e-62	6.06774	0.87	0.045	0.825	ncl
Syt4	20983	synaptotagmin IV [Source:MGI Symbol;Acc:MGI:101759]	SYT4	6860	protein_coding	1.07467e-59	8.31605	0.478	0.01	0.468	ncl
Cd274	60533	CD274 antigen [Source:MGI Symbol;Acc:MGI:1926446]	CD274	29126	protein_coding	1.63491e-45	6.59268	0.304	0.004	0.3	ncl
Phyhipl	70911	phytanoyl-CoA hydroxylase interacting protein-like [Source:MGI Symbol;Acc:MGI:1918161]	PHYHIPL	84457	protein_coding	4.86531e-38	5.44334	0.565	0.028	0.537	ncl
St3gal6	54613	ST3 beta-galactoside alpha-2,3-sialyltransferase 6 [Source:MGI Symbol;Acc:MGI:1888707]	ST3GAL6	10402	protein_coding	1.38435e-36	5.26263	0.783	0.065	0.718	ncl
Mlph	171531	melanophilin [Source:MGI Symbol;Acc:MGI:2176380]	MLPH	79083	protein_coding	4.57142e-36	5.38033	0.565	0.03	0.535	ncl
Rapgef4	56508	Rap guanine nucleotide exchange factor (GEF) 4 [Source:MGI Symbol;Acc:MGI:1917723]	RAPGEF4	11069	protein_coding	4.72388e-36	5.46565	0.696	0.05	0.646	ncl
Slc7a8	50934	solute carrier family 7 (cationic amino acid transporter, y+ system), member 8 [Source:MGI Symbol;Acc:MGI:1355323]	SLC7A8	23428	protein_coding	1.34516e-35	7.04777	0.304	0.006	0.298	ncl
Trim63	433766	tripartite motif-containing 63 [Source:MGI Symbol;Acc:MGI:2447992]	TRIM63	84676	protein_coding	1.93252e-35	9.06173	0.174	0.001	0.173	ncl
Fmn1	14260	formin 1 [Source:MGI Symbol;Acc:MGI:101815]	FMN1	342184	protein_coding	1.04218e-34	5.83478	1	0.134	0.866	ncl
Syngr1	20972	synaptogyrin 1 [Source:MGI Symbol;Acc:MGI:1328323]	SYNGR1	9145	protein_coding	1.56487e-34	4.43568	0.783	0.066	0.717	ncl
Kit	16590	KIT proto-oncogene receptor tyrosine kinase [Source:MGI Symbol;Acc:MGI:96677]	KIT	3815	protein_coding	3.89975e-34	5.86039	0.913	0.109	0.804	ncl
Tspan10	208634	tetraspanin 10 [Source:MGI Symbol;Acc:MGI:2384781]	TSPAN10	83882	protein_coding	2.84328e-33	9.20075	0.13	0	0.13	ncl
Mitf	17342	melanogenesis associated transcription factor [Source:MGI Symbol;Acc:MGI:104554]	MITF	4286	protein_coding	4.9393e-32	4.98433	1	0.143	0.857	ncl
Ptgds	19215	prostaglandin D2 synthase (brain) [Source:MGI Symbol;Acc:MGI:99261]	PTGDS	5730	protein_coding	3.17633e-31	6.48609	0.435	0.019	0.416	ncl
Bfsp2	107993	beaded filament structural protein 2, phakinin [Source:MGI Symbol;Acc:MGI:1333828]	BFSP2	8419	protein_coding	1.21202e-30	5.68544	0.304	0.008	0.296	ncl
4930533B01Rik						1.64731e-26	6.88361	0.217	0.004	0.213	ncl
Glrb	14658	glycine receptor, beta subunit [Source:MGI Symbol;Acc:MGI:95751]	GLRB	2743	protein_coding	3.95366e-26	4.36476	0.826	0.105	0.721	ncl
Nppb	18158	natriuretic peptide type B [Source:MGI Symbol;Acc:MGI:97368]	NPPB	4879	protein_coding	3.97133e-24	6.40052	0.174	0.002	0.172	ncl
Uap1l1	227620	UDP-N-acteylglucosamine pyrophosphorylase 1-like 1 [Source:MGI Symbol;Acc:MGI:2443318]	UAP1L1	91373	protein_coding	1.43276e-23	5.7764	0.217	0.005	0.212	ncl
Gm41335						2.3657e-23	6.34952	0.348	0.016	0.332	ncl
Arap2	212285	ArfGAP with RhoGAP domain, ankyrin repeat and PH domain 2 [Source:MGI Symbol;Acc:MGI:2684416]	ARAP2	116984	protein_coding	2.59671e-23	4.46503	0.478	0.033	0.445	ncl
Mc1r	17199	melanocortin 1 receptor [Source:MGI Symbol;Acc:MGI:99456]	MC1R	4157	protein_coding	1.35049e-20	6.72337	0.174	0.003	0.171	ncl
Phlda1	21664	pleckstrin homology like domain, family A, member 1 [Source:MGI Symbol;Acc:MGI:1096880]	PHLDA1	22822	protein_coding	2.03825e-20	3.65657	0.783	0.111	0.672	ncl
Slc6a17	229706	solute carrier family 6 (neurotransmitter transporter), member 17 [Source:MGI Symbol;Acc:MGI:2442535]	SLC6A17	388662	protein_coding	1.43239e-19	5.76458	0.391	0.025	0.366	ncl
Aph1c	68318	aph1 homolog C, gamma secretase subunit [Source:MGI Symbol;Acc:MGI:1915568]	APH1B	83464	protein_coding	4.93178e-19	5.00274	0.348	0.02	0.328	ncl
Neat1						9.41577e-18	4.09425	0.609	0.073	0.536	ncl
Npnt	114249	nephronectin [Source:MGI Symbol;Acc:MGI:2148811]	NPNT	255743	protein_coding	1.68921e-17	4.60124	0.652	0.09	0.562	ncl
Sgip1	73094	SH3-domain GRB2-like (endophilin) interacting protein 1 [Source:MGI Symbol;Acc:MGI:1920344]	SGIP1	84251	protein_coding	7.10021e-17	3.02178	0.957	0.219	0.738	ncl
Adcy9	11515	adenylate cyclase 9 [Source:MGI Symbol;Acc:MGI:108450]	ADCY9	115	protein_coding	8.37396e-17	3.68285	0.696	0.104	0.592	ncl
Mgat4b	103534	mannoside acetylglucosaminyltransferase 4, isoenzyme B [Source:MGI Symbol;Acc:MGI:2143974]	MGAT4B	11282	protein_coding	2.0468e-16	3.60913	0.696	0.107	0.589	ncl
Cttnbp2	30785	cortactin binding protein 2 [Source:MGI Symbol;Acc:MGI:1353467]	CTTNBP2	83992	protein_coding	2.57412e-15	3.34003	0.783	0.147	0.636	ncl
Mcoln2	68279	mucolipin 2 [Source:MGI Symbol;Acc:MGI:1915529]	MCOLN2	255231	protein_coding	9.20812e-15	7.48558	0.13	0.002	0.128	ncl
Bnc2	242509	basonuclin 2 [Source:MGI Symbol;Acc:MGI:2443805]	BNC2	54796	protein_coding	5.39071e-14	2.88294	0.957	0.245	0.712	ncl
Ap1s2	108012	adaptor-related protein complex 1, sigma 2 subunit [Source:MGI Symbol;Acc:MGI:1889383]	AP1S2	8905	protein_coding	1.36928e-13	3.23402	0.783	0.159	0.624	ncl
Arhgap6	11856	Rho GTPase activating protein 6 [Source:MGI Symbol;Acc:MGI:1196332]	ARHGAP6	395	protein_coding	3.49198e-13	3.1132	0.783	0.154	0.629	ncl
Chsy3	78923	chondroitin sulfate synthase 3 [Source:MGI Symbol;Acc:MGI:1926173]	CHSY3	337876	protein_coding	7.07101e-13	4.01844	1	0.541	0.459	ncl
Cpne4	74020	copine IV [Source:MGI Symbol;Acc:MGI:1921270]	CPNE4	131034	protein_coding	7.07829e-13	7.03218	0.217	0.01	0.207	ncl
Cd44	12505	CD44 antigen [Source:MGI Symbol;Acc:MGI:88338]	CD44	960	protein_coding	1.0098e-12	3.83193	0.522	0.071	0.451	ncl
C2	12263	complement component 2 (within H-2S) [Source:MGI Symbol;Acc:MGI:88226]	C2	717	protein_coding	2.26577e-12	4.20442	0.261	0.016	0.245	ncl
Slc24a5	317750	solute carrier family 24, member 5 [Source:MGI Symbol;Acc:MGI:2677271]	SLC24A5	283652	protein_coding	2.67857e-12	4.04904	0.739	0.156	0.583	ncl
Slc7a5	20539	solute carrier family 7 (cationic amino acid transporter, y+ system), member 5 [Source:MGI Symbol;Acc:MGI:1298205]	SLC7A5	8140	protein_coding	1.57931e-11	3.35508	0.478	0.061	0.417	ncl
Car8	12319	carbonic anhydrase 8 [Source:MGI Symbol;Acc:MGI:88253]	CA8	767	protein_coding	4.11202e-11	3.94888	0.261	0.017	0.244	ncl
Ptpn14	19250	protein tyrosine phosphatase, non-receptor type 14 [Source:MGI Symbol;Acc:MGI:102467]	PTPN14	5784	protein_coding	6.18102e-11	2.84971	0.87	0.263	0.607	ncl
Tmprss11f	243083	transmembrane protease, serine 11f [Source:MGI Symbol;Acc:MGI:2442348]	TMPRSS11F	389208	protein_coding	7.69932e-11	5.25248	0.217	0.012	0.205	ncl
Pax3	18505	paired box 3 [Source:MGI Symbol;Acc:MGI:97487]	PAX3	5077	protein_coding	8.52765e-11	2.77858	0.957	0.403	0.554	ncl
Tspan4	64540	tetraspanin 4 [Source:MGI Symbol;Acc:MGI:1928097]	TSPAN4	7106	protein_coding	8.90458e-11	3.09113	0.522	0.076	0.446	ncl
Vegfc	22341	vascular endothelial growth factor C [Source:MGI Symbol;Acc:MGI:109124]	VEGFC	7424	protein_coding	1.37311e-10	2.93276	0.609	0.107	0.502	ncl
Cpeb4	67579	cytoplasmic polyadenylation element binding protein 4 [Source:MGI Symbol;Acc:MGI:1914829]	CPEB4	80315	protein_coding	3.68509e-10	3.35011	0.739	0.18	0.559	ncl
Mgll	23945	monoglyceride lipase [Source:MGI Symbol;Acc:MGI:1346042]	MGLL	11343	protein_coding	5.89443e-10	4.27792	0.478	0.07	0.408	ncl
Atp6v0a1	11975	ATPase, H+ transporting, lysosomal V0 subunit A1 [Source:MGI Symbol;Acc:MGI:103286]	ATP6V0A1	535	protein_coding	6.06434e-10	2.91242	0.826	0.254	0.572	ncl
F730043M19Rik						1.08562e-09	3.61152	0.348	0.036	0.312	ncl
Fam13c	71721	family with sequence similarity 13, member C [Source:MGI Symbol;Acc:MGI:1918971]	FAM13C	220965	protein_coding	1.82502e-09	5.39872	0.348	0.038	0.31	ncl
Pde8a	18584	phosphodiesterase 8A [Source:MGI Symbol;Acc:MGI:1277116]	PDE8A	5151	protein_coding	2.19508e-09	3.36896	0.696	0.161	0.535	ncl
Aff3	16764	AF4/FMR2 family, member 3 [Source:MGI Symbol;Acc:MGI:106927]	AFF3	3899	protein_coding	2.55963e-09	2.31735	1	0.568	0.432	ncl
Sytl2	83671	synaptotagmin-like 2 [Source:MGI Symbol;Acc:MGI:1933366]	SYTL2	54843	protein_coding	3.5224e-09	4.18674	0.435	0.061	0.374	ncl
Myo7a	17921	myosin VIIA [Source:MGI Symbol;Acc:MGI:104510]	MYO7A	4647	protein_coding	3.61944e-09	4.06999	0.261	0.021	0.24	ncl
Gpr137b	83924	G protein-coupled receptor 137B [Source:MGI Symbol;Acc:MGI:1891463]	GPR137B	7107	protein_coding	4.31259e-09	2.8359	0.609	0.118	0.491	ncl
Inpp4b	234515	inositol polyphosphate-4-phosphatase, type II [Source:MGI Symbol;Acc:MGI:2158925]	INPP4B	8821	protein_coding	5.88656e-09	2.03395	0.957	0.328	0.629	ncl
Myo5a	17918	myosin VA [Source:MGI Symbol;Acc:MGI:105976]	MYO5A	4644	protein_coding	1.56619e-08	2.43079	0.957	0.456	0.501	ncl
Rab27a	11891	RAB27A, member RAS oncogene family [Source:MGI Symbol;Acc:MGI:1861441]	RAB27A	5873	protein_coding	2.34482e-08	3.79074	0.261	0.022	0.239	ncl
Ets1	23871	E26 avian leukemia oncogene 1, 5' domain [Source:MGI Symbol;Acc:MGI:95455]	ETS1	2113	protein_coding	3.36236e-08	2.54592	0.87	0.345	0.525	ncl
Gabrb2	14401	gamma-aminobutyric acid (GABA) A receptor, subunit beta 2 [Source:MGI Symbol;Acc:MGI:95620]	GABRB2	2561	protein_coding	1.50884e-07	3.68993	0.565	0.121	0.444	ncl
Fam178b	381337	family with sequence similarity 178, member B [Source:MGI Symbol;Acc:MGI:3026913]	FAM178B	51252	protein_coding	1.71122e-07	2.95006	0.435	0.067	0.368	ncl
Nrros	224109	negative regulator of reactive oxygen species [Source:MGI Symbol;Acc:MGI:2445095]	NRROS	375387	protein_coding	2.05232e-07	5.18387	0.174	0.01	0.164	ncl
Tmem51	214359	transmembrane protein 51 [Source:MGI Symbol;Acc:MGI:2384874]	TMEM51	55092	protein_coding	2.31744e-07	4.4134	0.304	0.034	0.27	ncl
Cdk2	12566	cyclin-dependent kinase 2 [Source:MGI Symbol;Acc:MGI:104772]	CDK2	1017	protein_coding	2.91457e-07	2.7453	0.652	0.164	0.488	ncl
Lgals9	16859	lectin, galactose binding, soluble 9 [Source:MGI Symbol;Acc:MGI:109496]	LGALS16	148003	protein_coding	3.28975e-07	5.3132	0.13	0.006	0.124	ncl
Pkib	18768	protein kinase inhibitor beta, cAMP dependent, testis specific [Source:MGI Symbol;Acc:MGI:101937]	PKIB	5570	protein_coding	3.93672e-07	3.36028	0.13	0.006	0.124	ncl
Cerk	223753	ceramide kinase [Source:MGI Symbol;Acc:MGI:2386052]	CERK	64781	protein_coding	9.09668e-07	3.46711	0.478	0.09	0.388	ncl
Fstl4	320027	follistatin-like 4 [Source:MGI Symbol;Acc:MGI:2443199]	FSTL4	23105	protein_coding	9.72308e-07	3.85375	0.304	0.036	0.268	ncl
Gpr155	68526	G protein-coupled receptor 155 [Source:MGI Symbol;Acc:MGI:1915776]	GPR155	151556	protein_coding	1.28734e-06	3.05134	0.391	0.061	0.33	ncl
Mgat5	107895	mannoside acetylglucosaminyltransferase 5 [Source:MGI Symbol;Acc:MGI:894701]	MGAT5	4249	protein_coding	1.31106e-06	3.65299	0.783	0.304	0.479	ncl
Mt1	17748	metallothionein 1 [Source:MGI Symbol;Acc:MGI:97171]	MT1G	4495	protein_coding	1.65111e-06	2.33348	0.348	0.047	0.301	ncl
Gjb2	14619	gap junction protein, beta 2 [Source:MGI Symbol;Acc:MGI:95720]	GJB2	2706	protein_coding	2.94001e-06	5.42875	0.13	0.006	0.124	ncl
Pianp	319352	PILR alpha associated neural protein [Source:MGI Symbol;Acc:MGI:2441908]	PIANP	196500	protein_coding	3.30398e-06	4.78942	0.13	0.006	0.124	ncl
G630064G18Rik						3.30398e-06	4.72334	0.13	0.006	0.124	ncl
Olfm1	56177	olfactomedin 1 [Source:MGI Symbol;Acc:MGI:1860437]	OLFM1	10439	protein_coding	4.1636e-06	3.34912	0.478	0.098	0.38	ncl
Eogt	101351	EGF domain-specific O-linked N-acetylglucosamine (GlcNAc) transferase [Source:MGI Symbol;Acc:MGI:2141669]	EOGT	285203	protein_coding	5.96211e-06	4.50471	0.391	0.064	0.327	ncl
Hs3st5	319415	heparan sulfate (glucosamine) 3-O-sulfotransferase 5 [Source:MGI Symbol;Acc:MGI:2441996]	HS3ST5	222537	protein_coding	6.2832e-06	3.23966	0.435	0.079	0.356	ncl
Dip2c	208440	disco interacting protein 2 homolog C [Source:MGI Symbol;Acc:MGI:1920179]	DIP2C	22982	protein_coding	8.05255e-06	1.65093	1	0.794	0.206	ncl
Trib2	217410	tribbles pseudokinase 2 [Source:MGI Symbol;Acc:MGI:2145021]	TRIB2	28951	protein_coding	8.22366e-06	2.99531	0.522	0.122	0.4	ncl
Ppfibp2	19024	PTPRF interacting protein, binding protein 2 (liprin beta 2) [Source:MGI Symbol;Acc:MGI:894649]	PPFIBP2	8495	protein_coding	8.62353e-06	2.73701	0.522	0.114	0.408	ncl
Rgs7bp	52882	regulator of G-protein signalling 7 binding protein [Source:MGI Symbol;Acc:MGI:106334]	RGS7BP	401190	protein_coding	8.81858e-06	3.03793	0.348	0.051	0.297	ncl
Sdcbp	53378	syndecan binding protein [Source:MGI Symbol;Acc:MGI:1337026]	SDCBP	6386	protein_coding	1.83626e-05	2.58037	0.696	0.233	0.463	ncl
Myo10	17909	myosin X [Source:MGI Symbol;Acc:MGI:107716]	MYO10	4651	protein_coding	2.65695e-05	1.83738	0.913	0.477	0.436	ncl
Nceh1	320024	neutral cholesterol ester hydrolase 1 [Source:MGI Symbol;Acc:MGI:2443191]	NCEH1	57552	protein_coding	9.39562e-05	2.81041	0.391	0.072	0.319	ncl
Gng12	14701	guanine nucleotide binding protein (G protein), gamma 12 [Source:MGI Symbol;Acc:MGI:1336171]	GNG12	55970	protein_coding	9.40158e-05	2.60406	0.696	0.261	0.435	ncl
Cdh13	12554	cadherin 13 [Source:MGI Symbol;Acc:MGI:99551]	CDH13	1012	protein_coding	0.000116927	3.30544	0.391	0.074	0.317	ncl
A930006K02Rik						0.000117238	3.87399	0.261	0.033	0.228	ncl
Gm20619						0.000133085	4.88149	0.13	0.008	0.122	ncl
Tfap2a	21418	transcription factor AP-2, alpha [Source:MGI Symbol;Acc:MGI:104671]	TFAP2A	7020	protein_coding	0.000136808	2.49584	0.696	0.267	0.429	ncl
D7Ertd443e	71007	DNA segment, Chr 7, ERATO Doi 443, expressed [Source:MGI Symbol;Acc:MGI:1196431]	C10orf90	118611	protein_coding	0.000248844	4.07774	0.217	0.024	0.193	ncl
Art3	109979	ADP-ribosyltransferase 3 [Source:MGI Symbol;Acc:MGI:1202729]	ART3	419	protein_coding	0.000253666	2.40073	0.478	0.103	0.375	ncl
Ugcg	22234	UDP-glucose ceramide glucosyltransferase [Source:MGI Symbol;Acc:MGI:1332243]	UGCG	7357	protein_coding	0.000306781	2.42374	0.696	0.266	0.43	ncl
Gabrb3	14402	gamma-aminobutyric acid (GABA) A receptor, subunit beta 3 [Source:MGI Symbol;Acc:MGI:95621]	GABRB3	2562	protein_coding	0.000412939	2.57119	0.609	0.185	0.424	ncl
Plcb4	18798	phospholipase C, beta 4 [Source:MGI Symbol;Acc:MGI:107464]	PLCB4	5332	protein_coding	0.000776496	1.83513	0.913	0.517	0.396	ncl
Atp6v1e1	11973	ATPase, H+ transporting, lysosomal V1 subunit E1 [Source:MGI Symbol;Acc:MGI:894326]	ATP6V1E1	529	protein_coding	0.000792343	2.24076	0.565	0.171	0.394	ncl
Ftsj3	56095	FtsJ RNA methyltransferase homolog 3 (E. coli) [Source:MGI Symbol;Acc:MGI:1860295]	FTSJ3	117246	protein_coding	0.00109738	2.63519	0.391	0.081	0.31	ncl
Cdh3	12560	cadherin 3 [Source:MGI Symbol;Acc:MGI:88356]	CDH3	1001	protein_coding	0.00119305	3.53815	0.304	0.05	0.254	ncl
Ldlrad4	52662	low density lipoprotein receptor class A domain containing 4 [Source:MGI Symbol;Acc:MGI:1277150]	LDLRAD4	753	protein_coding	0.00120018	2.24891	0.565	0.164	0.401	ncl
Socs6	54607	suppressor of cytokine signaling 6 [Source:MGI Symbol;Acc:MGI:1924885]	SOCS6	9306	protein_coding	0.00125947	2.89212	0.565	0.191	0.374	ncl
Daam1	208846	dishevelled associated activator of morphogenesis 1 [Source:MGI Symbol;Acc:MGI:1914596]	DAAM1	23002	protein_coding	0.00133869	2.07589	0.739	0.324	0.415	ncl
Cdk15	271697	cyclin-dependent kinase 15 [Source:MGI Symbol;Acc:MGI:3583944]	CDK15	65061	protein_coding	0.00164706	4.70117	0.13	0.01	0.12	ncl
Scly	50880	selenocysteine lyase [Source:MGI Symbol;Acc:MGI:1355310]	SCLY	51540	protein_coding	0.00171867	2.70935	0.478	0.122	0.356	ncl
Runx3	12399	runt related transcription factor 3 [Source:MGI Symbol;Acc:MGI:102672]	RUNX3	864	protein_coding	0.00198084	4.39867	0.174	0.017	0.157	ncl
Fam241a	70617	family with sequence similarity 241, member A [Source:MGI Symbol;Acc:MGI:1917867]	FAM241A	132720	protein_coding	0.00203974	2.80792	0.304	0.051	0.253	ncl
Cntfr	12804	ciliary neurotrophic factor receptor [Source:MGI Symbol;Acc:MGI:99605]	CNTFR	1271	protein_coding	0.00207596	2.04906	0.522	0.14	0.382	ncl
Tubb3	22152	tubulin, beta 3 class III [Source:MGI Symbol;Acc:MGI:107813]	TUBB3	10381	protein_coding	0.00360357	3.18497	0.348	0.07	0.278	ncl
Optn	71648	optineurin [Source:MGI Symbol;Acc:MGI:1918898]	OPTN	10133	protein_coding	0.00360916	3.03987	0.261	0.039	0.222	ncl
Lbh	77889	limb-bud and heart [Source:MGI Symbol;Acc:MGI:1925139]	LBH	81606	protein_coding	0.00386494	1.91938	0.609	0.203	0.406	ncl
Wdr95						0.00455475	4.5253	0.13	0.01	0.12	ncl
Renbp	19703	renin binding protein [Source:MGI Symbol;Acc:MGI:105940]	RENBP	5973	protein_coding	0.00533169	2.94091	0.261	0.041	0.22	ncl
Taf1d	75316	TATA-box binding protein associated factor, RNA polymerase I, D [Source:MGI Symbol;Acc:MGI:1922566]	TAF1D	79101	protein_coding	0.00583502	1.38989	0.957	0.583	0.374	ncl
Rftn1	76438	raftlin lipid raft linker 1 [Source:MGI Symbol;Acc:MGI:1923688]	RFTN1	23180	protein_coding	0.00659852	1.93425	0.478	0.125	0.353	ncl
Gpm6a	234267	glycoprotein m6a [Source:MGI Symbol;Acc:MGI:107671]	GPM6A	2823	protein_coding	0.00745138	2.61523	0.348	0.071	0.277	ncl
Scamp1	107767	secretory carrier membrane protein 1 [Source:MGI Symbol;Acc:MGI:1349480]	SCAMP1	9522	protein_coding	0.00842238	2.13874	0.565	0.184	0.381	ncl
Specc1	432572	sperm antigen with calponin homology and coiled-coil domains 1 [Source:MGI Symbol;Acc:MGI:2442356]	SPECC1	92521	protein_coding	0.00876132	1.60516	0.826	0.444	0.382	ncl
Hexa	15211	hexosaminidase A [Source:MGI Symbol;Acc:MGI:96073]	HEXA	3073	protein_coding	0.00906232	2.4711	0.522	0.158	0.364	ncl
Lcorl	209707	ligand dependent nuclear receptor corepressor-like [Source:MGI Symbol;Acc:MGI:2651932]	LCORL	254251	protein_coding	0.00998612	2.13258	0.87	0.602	0.268	ncl
Cd63	12512	CD63 antigen [Source:MGI Symbol;Acc:MGI:99529]	CD63	967	protein_coding	0.0108059	1.57684	0.87	0.491	0.379	ncl
Ugp2	216558	UDP-glucose pyrophosphorylase 2 [Source:MGI Symbol;Acc:MGI:2183447]	UGP2	7360	protein_coding	0.0113574	1.87437	0.652	0.255	0.397	ncl
Gpr19	14760	G protein-coupled receptor 19 [Source:MGI Symbol;Acc:MGI:892973]	GPR19	2842	protein_coding	0.0116416	3.15707	0.304	0.057	0.247	ncl
Etl4	208618	enhancer trap locus 4 [Source:MGI Symbol;Acc:MGI:95454]	KIAA1217	56243	protein_coding	0.0129607	2.16155	0.739	0.385	0.354	ncl
Tcf25	66855	transcription factor 25 (basic helix-loop-helix) [Source:MGI Symbol;Acc:MGI:1914105]	TCF25	22980	protein_coding	0.0138408	1.39533	0.826	0.388	0.438	ncl
Bhlhe40	20893	basic helix-loop-helix family, member e40 [Source:MGI Symbol;Acc:MGI:1097714]	BHLHE40	8553	protein_coding	0.014628	4.14558	0.13	0.011	0.119	ncl
Eya1	14048	EYA transcriptional coactivator and phosphatase 1 [Source:MGI Symbol;Acc:MGI:109344]	EYA1	2138	protein_coding	0.0153382	1.94942	0.609	0.213	0.396	ncl
Aebp1	11568	AE binding protein 1 [Source:MGI Symbol;Acc:MGI:1197012]	AEBP1	165	protein_coding	0.016591	2.84309	0.391	0.095	0.296	ncl
Dlc1	50768	deleted in liver cancer 1 [Source:MGI Symbol;Acc:MGI:1354949]	DLC1	10395	protein_coding	0.0166521	2.1953	0.87	0.525	0.345	ncl
Glt1d1	319804	glycosyltransferase 1 domain containing 1 [Source:MGI Symbol;Acc:MGI:2442755]	GLT1D1	144423	protein_coding	0.0198925	4.49582	0.174	0.021	0.153	ncl
St3gal5	20454	ST3 beta-galactoside alpha-2,3-sialyltransferase 5 [Source:MGI Symbol;Acc:MGI:1339963]	ST3GAL5	8869	protein_coding	0.0201817	2.42974	0.609	0.243	0.366	ncl
Ctsd	13033	cathepsin D [Source:MGI Symbol;Acc:MGI:88562]	CTSD	1509	protein_coding	0.0208191	1.9468	0.565	0.188	0.377	ncl
Pik3r3	18710	phosphoinositide-3-kinase regulatory subunit 3 [Source:MGI Symbol;Acc:MGI:109277]	PIK3R3	8503	protein_coding	0.0209406	1.64997	0.783	0.374	0.409	ncl
Rap2b	74012	RAP2B, member of RAS oncogene family [Source:MGI Symbol;Acc:MGI:1921262]	RAP2B	5912	protein_coding	0.0227677	1.92443	0.522	0.167	0.355	ncl
Elf2	69257	E74-like factor 2 [Source:MGI Symbol;Acc:MGI:1916507]	ELF2	1998	protein_coding	0.0246964	1.50797	0.739	0.378	0.361	ncl
D6Wsu163e	28040	DNA segment, Chr 6, Wayne State University 163, expressed [Source:MGI Symbol;Acc:MGI:107893]	C12orf4	57102	protein_coding	0.0258913	2.63806	0.217	0.031	0.186	ncl
Gm4876						0.0280097	2.0249	0.696	0.297	0.399	ncl
Afdn	17356	afadin, adherens junction formation factor [Source:MGI Symbol;Acc:MGI:1314653]	AFDN	4301	protein_coding	0.0304009	2.26165	0.565	0.198	0.367	ncl
Tanc1	66860	tetratricopeptide repeat, ankyrin repeat and coiled-coil containing 1 [Source:MGI Symbol;Acc:MGI:1914110]	TANC1	85461	protein_coding	0.0325512	1.82952	0.652	0.264	0.388	ncl
Washc5	223593	WASH complex subunit 5 [Source:MGI Symbol;Acc:MGI:2146110]	WASHC5	9897	protein_coding	0.0343959	2.06493	0.478	0.142	0.336	ncl
Psen2	19165	presenilin 2 [Source:MGI Symbol;Acc:MGI:109284]	PSEN2	5664	protein_coding	0.0413715	2.55651	0.391	0.099	0.292	ncl
Cep152	99100	centrosomal protein 152 [Source:MGI Symbol;Acc:MGI:2139083]	CEP152	22995	protein_coding	0.0462363	2.0761	0.609	0.231	0.378	ncl
Fnip1	216742	folliculin interacting protein 1 [Source:MGI Symbol;Acc:MGI:2444668]	FNIP1	96459	protein_coding	0.0467065	1.50098	0.87	0.461	0.409	ncl
Nrcam	319504	neuronal cell adhesion molecule [Source:MGI Symbol;Acc:MGI:104750]	NRCAM	4897	protein_coding	0.0562191	2.52403	0.565	0.207	0.358	ncl
Lgals1	16852	lectin, galactose binding, soluble 1 [Source:MGI Symbol;Acc:MGI:96777]	LGALS1	3956	protein_coding	0.0591451	1.82055	0.696	0.28	0.416	ncl
Timp2	21858	tissue inhibitor of metalloproteinase 2 [Source:MGI Symbol;Acc:MGI:98753]	TIMP2	7077	protein_coding	0.0594494	1.26459	0.739	0.306	0.433	ncl
Gm48623						0.0675694	3.90908	0.13	0.013	0.117	ncl
Ric1	226089	RAB6A GEF complex partner 1 [Source:MGI Symbol;Acc:MGI:1924893]	RIC1	57589	protein_coding	0.0712383	2.20274	0.739	0.389	0.35	ncl
Syk	20963	spleen tyrosine kinase [Source:MGI Symbol;Acc:MGI:99515]	SYK	6850	protein_coding	0.0736794	3.12855	0.174	0.022	0.152	ncl
Litaf	56722	LPS-induced TN factor [Source:MGI Symbol;Acc:MGI:1929512]	LITAF	9516	protein_coding	0.074001	2.00758	0.652	0.289	0.363	ncl
Fes	14159	feline sarcoma oncogene [Source:MGI Symbol;Acc:MGI:95514]	FES	2242	protein_coding	0.0740963	3.83083	0.13	0.013	0.117	ncl
Pik3cd	18707	phosphatidylinositol-4,5-bisphosphate 3-kinase catalytic subunit delta [Source:MGI Symbol;Acc:MGI:1098211]	PIK3CD	5293	protein_coding	0.0832329	3.04561	0.174	0.022	0.152	ncl
Nkd1	93960	naked cuticle 1 [Source:MGI Symbol;Acc:MGI:2135954]	NKD1	85407	protein_coding	0.10546	2.83454	0.348	0.085	0.263	ncl
Rusc2	100213	RUN and SH3 domain containing 2 [Source:MGI Symbol;Acc:MGI:2140371]	RUSC2	9853	protein_coding	0.110261	2.35222	0.304	0.065	0.239	ncl
Cwc15	66070	CWC15 spliceosome-associated protein [Source:MGI Symbol;Acc:MGI:1913320]	CWC15	51503	protein_coding	0.121275	1.74317	0.522	0.18	0.342	ncl
Anxa1	16952	annexin A1 [Source:MGI Symbol;Acc:MGI:96819]	ANXA1	301	protein_coding	0.122009	3.36563	0.217	0.036	0.181	ncl
Eps8	13860	epidermal growth factor receptor pathway substrate 8 [Source:MGI Symbol;Acc:MGI:104684]	EPS8	2059	protein_coding	0.130669	2.20583	0.435	0.134	0.301	ncl
Acads	11409	acyl-Coenzyme A dehydrogenase, short chain [Source:MGI Symbol;Acc:MGI:87868]	ACADS	35	protein_coding	0.131865	2.86369	0.261	0.051	0.21	ncl
Cbln2	12405	cerebellin 2 precursor protein [Source:MGI Symbol;Acc:MGI:88282]	CBLN2	147381	protein_coding	0.132179	3.99582	0.13	0.014	0.116	ncl
Cdh1	12550	cadherin 1 [Source:MGI Symbol;Acc:MGI:88354]	CDH1	999	protein_coding	0.137824	3.24069	0.261	0.052	0.209	ncl
Tenm4	23966	teneurin transmembrane protein 4 [Source:MGI Symbol;Acc:MGI:2447063]	TENM4	26011	protein_coding	0.141034	2.3302	0.696	0.357	0.339	ncl
Pkp4	227937	plakophilin 4 [Source:MGI Symbol;Acc:MGI:109281]	PKP4	8502	protein_coding	0.214073	1.62359	0.826	0.458	0.368	ncl
Tiam2	24001	T cell lymphoma invasion and metastasis 2 [Source:MGI Symbol;Acc:MGI:1344338]	TIAM2	26230	protein_coding	0.217849	2.1411	0.565	0.233	0.332	ncl
Ciao2a	68250	cytosolic iron-sulfur assembly component 2A [Source:MGI Symbol;Acc:MGI:1915500]	CIAO2A	84191	protein_coding	0.228532	1.85091	0.478	0.153	0.325	ncl
Mcc	328949	mutated in colorectal cancers [Source:MGI Symbol;Acc:MGI:96930]	MCC	4163	protein_coding	0.233041	1.54403	0.783	0.391	0.392	ncl
Tacc1	320165	transforming, acidic coiled-coil containing protein 1 [Source:MGI Symbol;Acc:MGI:2443510]	TACC1	6867	protein_coding	0.237319	1.37583	0.826	0.487	0.339	ncl
Tead4	21679	TEA domain family member 4 [Source:MGI Symbol;Acc:MGI:106907]	TEAD4	7004	protein_coding	0.242813	4.28803	0.13	0.014	0.116	ncl
Tex2	21763	testis expressed gene 2 [Source:MGI Symbol;Acc:MGI:102465]	TEX2	55852	protein_coding	0.249906	2.07228	0.522	0.192	0.33	ncl
Shroom1	71774	shroom family member 1 [Source:MGI Symbol;Acc:MGI:1919024]	SHROOM1	134549	protein_coding	0.254629	4.39618	0.13	0.014	0.116	ncl
Rab26	328778	RAB26, member RAS oncogene family [Source:MGI Symbol;Acc:MGI:2443284]	RAB26	25837	protein_coding	0.26074	3.87999	0.13	0.014	0.116	ncl
Atp1a1	11928	ATPase, Na+/K+ transporting, alpha 1 polypeptide [Source:MGI Symbol;Acc:MGI:88105]	ATP1A1	476	protein_coding	0.262909	1.48102	0.696	0.335	0.361	ncl
Tjp2	21873	tight junction protein 2 [Source:MGI Symbol;Acc:MGI:1341872]	TJP2	9414	protein_coding	0.28163	2.93706	0.391	0.117	0.274	ncl
Iqgap1	29875	IQ motif containing GTPase activating protein 1 [Source:MGI Symbol;Acc:MGI:1352757]	IQGAP1	8826	protein_coding	0.321169	1.57387	0.652	0.286	0.366	ncl
Sirpa	19261	signal-regulatory protein alpha [Source:MGI Symbol;Acc:MGI:108563]	SIRPG	55423	protein_coding	0.338916	2.24167	0.391	0.11	0.281	ncl
Crtc3	70461	CREB regulated transcription coactivator 3 [Source:MGI Symbol;Acc:MGI:1917711]	CRTC3	64784	protein_coding	0.520389	1.63982	0.652	0.313	0.339	ncl
Prune2	353211	prune homolog 2 [Source:MGI Symbol;Acc:MGI:1925004]	PRUNE2	158471	protein_coding	0.550407	3.99723	0.174	0.027	0.147	ncl
Lta4h	16993	leukotriene A4 hydrolase [Source:MGI Symbol;Acc:MGI:96836]	LTA4H	4048	protein_coding	0.5596	1.97818	0.522	0.196	0.326	ncl
Tmem192	73067	transmembrane protein 192 [Source:MGI Symbol;Acc:MGI:1920317]	TMEM192	201931	protein_coding	0.607117	2.31858	0.304	0.074	0.23	ncl
Adcy2	210044	adenylate cyclase 2 [Source:MGI Symbol;Acc:MGI:99676]	ADCY2	108	protein_coding	0.636644	1.80022	0.478	0.163	0.315	ncl
Bloc1s1	14533	biogenesis of lysosomal organelles complex-1, subunit 1 [Source:MGI Symbol;Acc:MGI:1195276]	BLOC1S1	2647	protein_coding	0.686757	1.64534	0.217	0.04	0.177	ncl
Rttn	246102	rotatin [Source:MGI Symbol;Acc:MGI:2179288]	RTTN	25914	protein_coding	0.689433	1.9344	0.652	0.383	0.269	ncl
Ap3b1	11774	adaptor-related protein complex 3, beta 1 subunit [Source:MGI Symbol;Acc:MGI:1333879]	AP3B1	8546	protein_coding	0.701997	1.33465	0.826	0.544	0.282	ncl
Prkg2	19092	protein kinase, cGMP-dependent, type II [Source:MGI Symbol;Acc:MGI:108173]	PRKG2	5593	protein_coding	0.730533	3.08219	0.261	0.059	0.202	ncl
Trpc6	22068	transient receptor potential cation channel, subfamily C, member 6 [Source:MGI Symbol;Acc:MGI:109523]	TRPC6	7225	protein_coding	0.772519	3.60213	0.13	0.016	0.114	ncl
Snx15	69024	sorting nexin 15 [Source:MGI Symbol;Acc:MGI:1916274]	SNX15	29907	protein_coding	0.82663	2.23293	0.304	0.076	0.228	ncl
Dmxl2	235380	Dmx-like 2 [Source:MGI Symbol;Acc:MGI:2444630]	DMXL2	23312	protein_coding	0.875542	2.24022	0.478	0.184	0.294	ncl
Lrrfip1	16978	leucine rich repeat (in FLII) interacting protein 1 [Source:MGI Symbol;Acc:MGI:1342770]	LRRFIP1	9208	protein_coding	0.900147	1.60999	0.652	0.323	0.329	ncl
Mpv17l2	234384	MPV17 mitochondrial membrane protein-like 2 [Source:MGI Symbol;Acc:MGI:2681846]	MPV17L2	84769	protein_coding	0.92582	2.57803	0.217	0.041	0.176	ncl
Apaf1	11783	apoptotic peptidase activating factor 1 [Source:MGI Symbol;Acc:MGI:1306796]	APAF1	317	protein_coding	0.974884	1.79958	0.696	0.396	0.3	ncl
Nkd2	72293	naked cuticle 2 [Source:MGI Symbol;Acc:MGI:1919543]	NKD2	85409	protein_coding	1	1.95967	0.478	0.166	0.312	ncl
Klhl30	70788	kelch-like 30 [Source:MGI Symbol;Acc:MGI:1918038]	KLHL30	377007	protein_coding	1	2.68739	0.174	0.028	0.146	ncl
Enho	69638	energy homeostasis associated [Source:MGI Symbol;Acc:MGI:1916888]	ENHO	375704	protein_coding	1	2.80981	0.174	0.028	0.146	ncl
Rasl11b	68939	RAS-like, family 11, member B [Source:MGI Symbol;Acc:MGI:1916189]	RASL11B	65997	protein_coding	1	2.35907	0.217	0.042	0.175	ncl
Radx	102871	RPA1 related single stranded DNA binding protein, X-linked [Source:MGI Symbol;Acc:MGI:2147848]	RADX	55086	protein_coding	1	2.34251	0.174	0.028	0.146	ncl
Ssu72	68991	Ssu72 RNA polymerase II CTD phosphatase homolog (yeast) [Source:MGI Symbol;Acc:MGI:1916241]	SSU72	29101	protein_coding	1	1.90899	0.565	0.258	0.307	ncl
Pwwp2b	101631	PWWP domain containing 2B [Source:MGI Symbol;Acc:MGI:2142008]	PWWP2B	170394	protein_coding	1	3.36349	0.13	0.017	0.113	ncl
Hsd17b12	56348	hydroxysteroid (17-beta) dehydrogenase 12 [Source:MGI Symbol;Acc:MGI:1926967]	HSD17B12	51144	protein_coding	1	1.35508	0.783	0.485	0.298	ncl
Gfod1	328232	glucose-fructose oxidoreductase domain containing 1 [Source:MGI Symbol;Acc:MGI:2145304]	GFOD1	54438	protein_coding	1	2.02226	0.391	0.124	0.267	ncl
Exosc5	27998	exosome component 5 [Source:MGI Symbol;Acc:MGI:107889]	EXOSC5	56915	protein_coding	1	1.80189	0.304	0.076	0.228	ncl
Macf1	11426	microtubule-actin crosslinking factor 1 [Source:MGI Symbol;Acc:MGI:108559]	MACF1	23499	protein_coding	1	0.980274	0.957	0.656	0.301	ncl
Rbm27	225432	RNA binding motif protein 27 [Source:MGI Symbol;Acc:MGI:2147194]	RBM27	54439	protein_coding	1	1.32152	0.739	0.408	0.331	ncl
Vps35l	71517	VPS35 endosomal protein sorting factor like [Source:MGI Symbol;Acc:MGI:1918767]	VPS35L	57020	protein_coding	1	1.23588	0.565	0.231	0.334	ncl
Rbpms	19663	RNA binding protein gene with multiple splicing [Source:MGI Symbol;Acc:MGI:1334446]	RBPMS	11030	protein_coding	1	1.81319	0.652	0.337	0.315	ncl
Irx3	16373	Iroquois related homeobox 3 [Source:MGI Symbol;Acc:MGI:1197522]	IRX3	79191	protein_coding	1	3.57088	0.13	0.017	0.113	ncl
Eng	13805	endoglin [Source:MGI Symbol;Acc:MGI:95392]	ENG	2022	protein_coding	1	2.93744	0.261	0.063	0.198	ncl
Atg4a	666468	autophagy related 4A, cysteine peptidase [Source:MGI Symbol;Acc:MGI:2147903]	ATG4A	115201	protein_coding	1	2.03159	0.348	0.104	0.244	ncl
Gpr137c	70713	G protein-coupled receptor 137C [Source:MGI Symbol;Acc:MGI:1917963]	GPR137C	283554	protein_coding	1	1.59713	0.696	0.347	0.349	ncl
Lncpint						1	3.0978	0.217	0.046	0.171	ncl
Itga4	16401	integrin alpha 4 [Source:MGI Symbol;Acc:MGI:96603]	ITGA4	3676	protein_coding	1	1.5281	0.826	0.587	0.239	ncl
Dpy19l1	244745	dpy-19-like 1 (C. elegans) [Source:MGI Symbol;Acc:MGI:1915685]	DPY19L1	23333	protein_coding	1	1.6338	0.652	0.356	0.296	ncl
Snx9	66616	sorting nexin 9 [Source:MGI Symbol;Acc:MGI:1913866]	SNX9	51429	protein_coding	1	1.85601	0.565	0.269	0.296	ncl
Rnf135						1	2.32618	0.217	0.045	0.172	ncl
Dock5	68813	dedicator of cytokinesis 5 [Source:MGI Symbol;Acc:MGI:2652871]	DOCK5	80005	protein_coding	1	1.79298	0.565	0.276	0.289	ncl
Rabep1	54189	rabaptin, RAB GTPase binding effector protein 1 [Source:MGI Symbol;Acc:MGI:1860236]	RABEP1	9135	protein_coding	1	1.64781	0.783	0.545	0.238	ncl
Lamp2	16784	lysosomal-associated membrane protein 2 [Source:MGI Symbol;Acc:MGI:96748]	LAMP2	3920	protein_coding	1	1.46629	0.739	0.4	0.339	ncl
Dcaf6	74106	DDB1 and CUL4 associated factor 6 [Source:MGI Symbol;Acc:MGI:1921356]	DCAF6	55827	protein_coding	1	1.33601	0.696	0.406	0.29	ncl
Mindy2	235461	MINDY lysine 48 deubiquitinase 2 [Source:MGI Symbol;Acc:MGI:2443086]	MINDY2	54629	protein_coding	1	1.95533	0.391	0.13	0.261	ncl
Pycard	66824	PYD and CARD domain containing [Source:MGI Symbol;Acc:MGI:1931465]	PYCARD	29108	protein_coding	1	2.15738	0.174	0.03	0.144	ncl
Bri3	55950	brain protein I3 [Source:MGI Symbol;Acc:MGI:1933174]	BRI3	25798	protein_coding	1	1.73912	0.522	0.227	0.295	ncl
Thoc1	225160	THO complex 1 [Source:MGI Symbol;Acc:MGI:1919668]	THOC1	9984	protein_coding	1	1.14685	0.696	0.397	0.299	ncl
Rnf144a	108089	ring finger protein 144A [Source:MGI Symbol;Acc:MGI:1344401]	RNF144A	9781	protein_coding	1	1.74938	0.565	0.283	0.282	ncl
Prox1	19130	prospero homeobox 1 [Source:MGI Symbol;Acc:MGI:97772]	PROX1	5629	protein_coding	1	2.83689	0.174	0.031	0.143	ncl
Slc17a5	235504	solute carrier family 17 (anion/sugar transporter), member 5 [Source:MGI Symbol;Acc:MGI:1924105]	SLC17A5	26503	protein_coding	1	1.41428	0.478	0.181	0.297	ncl
Axin2	12006	axin 2 [Source:MGI Symbol;Acc:MGI:1270862]	AXIN2	8313	protein_coding	1	2.13431	0.348	0.108	0.24	ncl
Zxdc	80292	ZXD family zinc finger C [Source:MGI Symbol;Acc:MGI:1933108]	ZXDC	79364	protein_coding	1	2.58195	0.304	0.089	0.215	ncl
Pkm	18746	pyruvate kinase, muscle [Source:MGI Symbol;Acc:MGI:97591]	PKM	5315	protein_coding	1	1.04948	0.696	0.357	0.339	ncl
Jak2	16452	Janus kinase 2 [Source:MGI Symbol;Acc:MGI:96629]	JAK2	3717	protein_coding	1	1.96673	0.522	0.246	0.276	ncl
Ablim1	226251	actin-binding LIM protein 1 [Source:MGI Symbol;Acc:MGI:1194500]	ABLIM1	3983	protein_coding	1	1.56373	0.522	0.21	0.312	ncl
Plgrkt	67759	plasminogen receptor, C-terminal lysine transmembrane protein [Source:MGI Symbol;Acc:MGI:1915009]	PLGRKT	55848	protein_coding	1	2.78319	0.348	0.116	0.232	ncl
Csrnp2	207785	cysteine-serine-rich nuclear protein 2 [Source:MGI Symbol;Acc:MGI:2386852]	CSRNP2	81566	protein_coding	1	2.28886	0.304	0.087	0.217	ncl
Ppm1h	319468	protein phosphatase 1H (PP2C domain containing) [Source:MGI Symbol;Acc:MGI:2442087]	PPM1H	57460	protein_coding	1	2.08918	0.304	0.087	0.217	ncl
Fbrsl1	381668	fibrosin-like 1 [Source:MGI Symbol;Acc:MGI:1920907]	FBRSL1	57666	protein_coding	1	1.34384	0.565	0.245	0.32	ncl
Ythdf3	229096	YTH N6-methyladenosine RNA binding protein 3 [Source:MGI Symbol;Acc:MGI:1918850]	YTHDF3	253943	protein_coding	1	1.15709	0.783	0.603	0.18	ncl
Gm26688						1	1.66674	0.348	0.105	0.243	ncl
Atp6v0c	11984	ATPase, H+ transporting, lysosomal V0 subunit C [Source:MGI Symbol;Acc:MGI:88116]	ATP6V0C	527	protein_coding	1	1.61354	0.739	0.469	0.27	ncl
Actr3	74117	ARP3 actin-related protein 3 [Source:MGI Symbol;Acc:MGI:1921367]	ACTR3	10096	protein_coding	1	1.44289	0.652	0.33	0.322	ncl
Tnfrsf19	29820	tumor necrosis factor receptor superfamily, member 19 [Source:MGI Symbol;Acc:MGI:1352474]	TNFRSF19	55504	protein_coding	1	2.07017	0.478	0.199	0.279	ncl
Naf1	234344	nuclear assembly factor 1 ribonucleoprotein [Source:MGI Symbol;Acc:MGI:2682306]	NAF1	92345	protein_coding	1	2.3792	0.348	0.115	0.233	ncl
Coro1c	23790	coronin, actin binding protein 1C [Source:MGI Symbol;Acc:MGI:1345964]	CORO1C	23603	protein_coding	1	1.36118	0.696	0.345	0.351	ncl
Ube2e2	218793	ubiquitin-conjugating enzyme E2E 2 [Source:MGI Symbol;Acc:MGI:2384997]	UBE2E2	7325	protein_coding	1	0.945592	0.87	0.576	0.294	ncl
Aggf1	66549	angiogenic factor with G patch and FHA domains 1 [Source:MGI Symbol;Acc:MGI:1913799]	AGGF1	55109	protein_coding	1	1.7343	0.435	0.167	0.268	ncl
Ttc7	225049	tetratricopeptide repeat domain 7 [Source:MGI Symbol;Acc:MGI:1920999]	TTC7A	57217	protein_coding	1	2.86197	0.174	0.033	0.141	ncl
Atp6v1b2	11966	ATPase, H+ transporting, lysosomal V1 subunit B2 [Source:MGI Symbol;Acc:MGI:109618]	ATP6V1B2	526	protein_coding	1	1.44064	0.522	0.223	0.299	ncl
Zfp217	228913	zinc finger protein 217 [Source:MGI Symbol;Acc:MGI:2685408]	ZNF217	7764	protein_coding	1	1.81916	0.435	0.167	0.268	ncl
Stxbp5	78808	syntaxin binding protein 5 (tomosyn) [Source:MGI Symbol;Acc:MGI:1926058]	STXBP5	134957	protein_coding	1	1.30794	0.652	0.331	0.321	ncl
Snx3	54198	sorting nexin 3 [Source:MGI Symbol;Acc:MGI:1860188]	SNX3	8724	protein_coding	1	1.31153	0.565	0.257	0.308	ncl
Cyba	13057	cytochrome b-245, alpha polypeptide [Source:MGI Symbol;Acc:MGI:1316658]	CYBA	1535	protein_coding	1	1.5396	0.478	0.188	0.29	ncl
Rps6ka3	110651	ribosomal protein S6 kinase polypeptide 3 [Source:MGI Symbol;Acc:MGI:104557]	RPS6KA3	6197	protein_coding	1	1.79026	0.739	0.483	0.256	ncl
Tecpr1	70381	tectonin beta-propeller repeat containing 1 [Source:MGI Symbol;Acc:MGI:1917631]	TECPR1	25851	protein_coding	1	1.75798	0.435	0.176	0.259	ncl
B4galt6	56386	UDP-Gal:betaGlcNAc beta 1,4-galactosyltransferase, polypeptide 6 [Source:MGI Symbol;Acc:MGI:1928380]	B4GALT6	9331	protein_coding	1	1.92233	0.478	0.207	0.271	ncl
Ctdspl	69274	CTD (carboxy-terminal domain, RNA polymerase II, polypeptide A) small phosphatase-like [Source:MGI Symbol;Acc:MGI:1916524]	CTDSPL	10217	protein_coding	1	1.56583	0.522	0.234	0.288	ncl
Gm26787						1	3.1394	0.13	0.02	0.11	ncl
Slc38a1	105727	solute carrier family 38, member 1 [Source:MGI Symbol;Acc:MGI:2145895]	SLC38A1	81539	protein_coding	1	1.34469	0.739	0.455	0.284	ncl
Dohh	102115	deoxyhypusine hydroxylase/monooxygenase [Source:MGI Symbol;Acc:MGI:1915964]	DOHH	83475	protein_coding	1	2.56451	0.174	0.033	0.141	ncl
Ppm1b	19043	protein phosphatase 1B, magnesium dependent, beta isoform [Source:MGI Symbol;Acc:MGI:101841]	PPM1B	5495	protein_coding	1	1.09087	0.739	0.42	0.319	ncl
Psmd8	57296	proteasome (prosome, macropain) 26S subunit, non-ATPase, 8 [Source:MGI Symbol;Acc:MGI:1888669]	PSMD8	5714	protein_coding	1	2.37201	0.391	0.142	0.249	ncl
Cltc	67300	clathrin, heavy polypeptide (Hc) [Source:MGI Symbol;Acc:MGI:2388633]	CLTC	1213	protein_coding	1	1.0244	0.783	0.468	0.315	ncl
Ifngr2	15980	interferon gamma receptor 2 [Source:MGI Symbol;Acc:MGI:107654]	IFNGR2	3460	protein_coding	1	2.17077	0.304	0.09	0.214	ncl
Klk8	259277	kallikrein related-peptidase 8 [Source:MGI Symbol;Acc:MGI:1343327]	KLK8	11202	protein_coding	1	2.57797	0.174	0.034	0.14	ncl
Tmem199	195040	transmembrane protein 199 [Source:MGI Symbol;Acc:MGI:2144113]	TMEM199	147007	protein_coding	1	1.58592	0.304	0.086	0.218	ncl
Fmnl2	71409	formin-like 2 [Source:MGI Symbol;Acc:MGI:1918659]	FMNL2	114793	protein_coding	1	1.12932	0.87	0.621	0.249	ncl
Six5	20475	sine oculis-related homeobox 5 [Source:MGI Symbol;Acc:MGI:106220]	SIX5	147912	protein_coding	1	3.03956	0.217	0.053	0.164	ncl
Rassf2	215653	Ras association (RalGDS/AF-6) domain family member 2 [Source:MGI Symbol;Acc:MGI:2442060]	RASSF2	9770	protein_coding	1	3.68511	0.13	0.021	0.109	ncl
Eef2k	13631	eukaryotic elongation factor-2 kinase [Source:MGI Symbol;Acc:MGI:1195261]	EEF2K	29904	protein_coding	1	2.20127	0.304	0.095	0.209	ncl
Nfe2l2	18024	nuclear factor, erythroid derived 2, like 2 [Source:MGI Symbol;Acc:MGI:108420]	NFE2L2	4780	protein_coding	1	1.87387	0.435	0.175	0.26	ncl
Gstp1	14870	glutathione S-transferase, pi 1 [Source:MGI Symbol;Acc:MGI:95865]	GSTP1	2950	protein_coding	1	3.01984	0.13	0.021	0.109	ncl
Adgre5	26364	adhesion G protein-coupled receptor E5 [Source:MGI Symbol;Acc:MGI:1347095]	ADGRE5	976	protein_coding	1	2.71629	0.174	0.035	0.139	ncl
Sptlc2	20773	serine palmitoyltransferase, long chain base subunit 2 [Source:MGI Symbol;Acc:MGI:108074]	SPTLC2	9517	protein_coding	1	1.21677	0.652	0.357	0.295	ncl
Hvcn1	74096	hydrogen voltage-gated channel 1 [Source:MGI Symbol;Acc:MGI:1921346]	HVCN1	84329	protein_coding	1	4.18252	0.13	0.021	0.109	ncl
Scamp3	24045	secretory carrier membrane protein 3 [Source:MGI Symbol;Acc:MGI:1346346]	SCAMP3	10067	protein_coding	1	1.92142	0.348	0.118	0.23	ncl
Slc37a1	224674	solute carrier family 37 (glycerol-3-phosphate transporter), member 1 [Source:MGI Symbol;Acc:MGI:2446181]	SLC37A1	54020	protein_coding	1	3.26713	0.174	0.037	0.137	ncl
Zkscan6	52712	zinc finger with KRAB and SCAN domains 6 [Source:MGI Symbol;Acc:MGI:1289293]	ZNF18	7566	protein_coding	1	2.2027	0.217	0.052	0.165	ncl
Ube2q1	70093	ubiquitin-conjugating enzyme E2Q family member 1 [Source:MGI Symbol;Acc:MGI:1917343]	UBE2Q1	55585	protein_coding	1	1.91083	0.348	0.12	0.228	ncl
Pde1c	18575	phosphodiesterase 1C [Source:MGI Symbol;Acc:MGI:108413]	PDE1C	5137	protein_coding	1	1.24812	0.565	0.253	0.312	ncl
Rreb1	68750	ras responsive element binding protein 1 [Source:MGI Symbol;Acc:MGI:2443664]	RREB1	6239	protein_coding	1	1.56309	0.652	0.456	0.196	ncl
Slc6a15	103098	solute carrier family 6 (neurotransmitter transporter), member 15 [Source:MGI Symbol;Acc:MGI:2143484]	SLC6A15	55117	protein_coding	1	1.89656	0.348	0.121	0.227	ncl
Slc35b3	108652	solute carrier family 35, member B3 [Source:MGI Symbol;Acc:MGI:1913978]	SLC35B3	51000	protein_coding	1	1.93557	0.391	0.149	0.242	ncl
Dock1	330662	dedicator of cytokinesis 1 [Source:MGI Symbol;Acc:MGI:2429765]	DOCK1	1793	protein_coding	1	0.90907	0.957	0.736	0.221	ncl
Rnasek	52898	ribonuclease, RNase K [Source:MGI Symbol;Acc:MGI:106369]	RNASEK	440400	protein_coding	1	1.85848	0.348	0.118	0.23	ncl
Mfsd1	66868	major facilitator superfamily domain containing 1 [Source:MGI Symbol;Acc:MGI:1914118]	MFSD1	64747	protein_coding	1	1.66801	0.391	0.148	0.243	ncl
Actr2	66713	ARP2 actin-related protein 2 [Source:MGI Symbol;Acc:MGI:1913963]	ACTR2	10097	protein_coding	1	1.01773	0.696	0.424	0.272	ncl
Lamp1	16783	lysosomal-associated membrane protein 1 [Source:MGI Symbol;Acc:MGI:96745]	LAMP1	3916	protein_coding	1	0.81723	0.783	0.48	0.303	ncl
Shc4	271849	SHC (Src homology 2 domain containing) family, member 4 [Source:MGI Symbol;Acc:MGI:2655364]	SHC4	399694	protein_coding	1	1.56563	0.609	0.34	0.269	ncl
Mrpl53	68499	mitochondrial ribosomal protein L53 [Source:MGI Symbol;Acc:MGI:1915749]	MRPL53	116540	protein_coding	1	1.60745	0.304	0.093	0.211	ncl
Abracl	73112	ABRA C-terminal like [Source:MGI Symbol;Acc:MGI:1920362]	ABRACL	58527	protein_coding	1	1.75299	0.348	0.12	0.228	ncl
Sord	20322	sorbitol dehydrogenase [Source:MGI Symbol;Acc:MGI:98266]	SORD	6652	protein_coding	1	2.57272	0.174	0.037	0.137	ncl
Cfap77	329375	cilia and flagella associated protein 77 [Source:MGI Symbol;Acc:MGI:2685669]	CFAP77	389799	protein_coding	1	3.7337	0.13	0.022	0.108	ncl
Kif3c	16570	kinesin family member 3C [Source:MGI Symbol;Acc:MGI:107979]	KIF3C	3797	protein_coding	1	1.57375	0.478	0.214	0.264	ncl
Rabgef1	56715	RAB guanine nucleotide exchange factor (GEF) 1 [Source:MGI Symbol;Acc:MGI:1929459]	RABGEF1	27342	protein_coding	1	1.9269	0.391	0.157	0.234	ncl
Pbk	52033	PDZ binding kinase [Source:MGI Symbol;Acc:MGI:1289156]	PBK	55872	protein_coding	1	1.94711	0.261	0.075	0.186	ncl
Erbin	59079	Erbb2 interacting protein [Source:MGI Symbol;Acc:MGI:1890169]	ERBIN	55914	protein_coding	1	0.838606	0.957	0.672	0.285	ncl
Cyb5a	109672	cytochrome b5 type A (microsomal) [Source:MGI Symbol;Acc:MGI:1926952]	CYB5A	1528	protein_coding	1	1.7994	0.435	0.178	0.257	ncl
2310033P09Rik	67862	RIKEN cDNA 2310033P09 gene [Source:MGI Symbol;Acc:MGI:1915112]	C1orf35	79169	protein_coding	1	1.76017	0.261	0.074	0.187	ncl
Dtnbp1	94245	dystrobrevin binding protein 1 [Source:MGI Symbol;Acc:MGI:2137586]	DTNBP1	84062	protein_coding	1	1.56312	0.522	0.234	0.288	ncl
Dock3	208869	dedicator of cyto-kinesis 3 [Source:MGI Symbol;Acc:MGI:2429763]	DOCK3	1795	protein_coding	1	2.73777	0.217	0.056	0.161	ncl
Parp4	328417	poly (ADP-ribose) polymerase family, member 4 [Source:MGI Symbol;Acc:MGI:2685589]	PARP4	143	protein_coding	1	1.44314	0.261	0.072	0.189	ncl
Traf5	22033	TNF receptor-associated factor 5 [Source:MGI Symbol;Acc:MGI:107548]	TRAF5	7188	protein_coding	1	2.08398	0.217	0.055	0.162	ncl
Enc1	13803	ectodermal-neural cortex 1 [Source:MGI Symbol;Acc:MGI:109610]	ENC1	8507	protein_coding	1	1.23715	0.435	0.171	0.264	ncl
Abtb2	99382	ankyrin repeat and BTB (POZ) domain containing 2 [Source:MGI Symbol;Acc:MGI:2139365]	ABTB2	25841	protein_coding	1	1.49094	0.565	0.307	0.258	ncl
Prxl2a	70564	peroxiredoxin like 2A [Source:MGI Symbol;Acc:MGI:1917814]	PRXL2A	84293	protein_coding	1	1.70034	0.391	0.161	0.23	ncl
Tbck	271981	TBC1 domain containing kinase [Source:MGI Symbol;Acc:MGI:2445052]	TBCK	93627	protein_coding	1	1.49517	0.609	0.42	0.189	ncl
Ciao1	26371	cytosolic iron-sulfur protein assembly 1 [Source:MGI Symbol;Acc:MGI:1346998]	CIAO1	9391	protein_coding	1	2.4118	0.174	0.037	0.137	ncl
Tfap2b	21419	transcription factor AP-2 beta [Source:MGI Symbol;Acc:MGI:104672]	TFAP2B	7021	protein_coding	1	1.33127	0.522	0.232	0.29	ncl
Selenoh	72657	selenoprotein H [Source:MGI Symbol;Acc:MGI:1919907]	SELENOH	280636	protein_coding	1	1.45624	0.435	0.191	0.244	ncl
Atp6v0b	114143	ATPase, H+ transporting, lysosomal V0 subunit B [Source:MGI Symbol;Acc:MGI:1890510]	ATP6V0B	533	protein_coding	1	1.1218	0.696	0.47	0.226	ncl
Ap5z1	231855	adaptor-related protein complex 5, zeta 1 subunit [Source:MGI Symbol;Acc:MGI:1924908]	AP5Z1	9907	protein_coding	1	2.00627	0.217	0.056	0.161	ncl
Nav1	215690	neuron navigator 1 [Source:MGI Symbol;Acc:MGI:2183683]	NAV1	89796	protein_coding	1	0.983903	0.739	0.416	0.323	ncl
Mrtfa	223701	myocardin related transcription factor A [Source:MGI Symbol;Acc:MGI:2384495]	MRTFA	57591	protein_coding	1	0.838721	0.783	0.473	0.31	ncl
Hps4	192232	HPS4, biogenesis of lysosomal organelles complex 3 subunit 2 [Source:MGI Symbol;Acc:MGI:2177742]	HPS4	89781	protein_coding	1	1.87597	0.391	0.156	0.235	ncl
Becn1	56208	beclin 1, autophagy related [Source:MGI Symbol;Acc:MGI:1891828]	BECN1	8678	protein_coding	1	1.04961	0.478	0.197	0.281	ncl
Utp14b	195434	UTP14B small subunit processome component [Source:MGI Symbol;Acc:MGI:2445092]	UTP14A	10813	protein_coding	1	2.7353	0.261	0.083	0.178	ncl
Trip12	14897	thyroid hormone receptor interactor 12 [Source:MGI Symbol;Acc:MGI:1309481]	TRIP12	9320	protein_coding	1	0.630512	0.957	0.731	0.226	ncl
Rpn1	103963	ribophorin I [Source:MGI Symbol;Acc:MGI:98084]	RPN1	6184	protein_coding	1	1.12709	0.609	0.347	0.262	ncl
Nlk	18099	nemo like kinase [Source:MGI Symbol;Acc:MGI:1201387]	NLK	51701	protein_coding	1	0.791201	0.957	0.693	0.264	ncl
Csnk2a2	13000	casein kinase 2, alpha prime polypeptide [Source:MGI Symbol;Acc:MGI:88547]	CSNK2A2	1459	protein_coding	1	0.94142	0.696	0.395	0.301	ncl
Igf2r	16004	insulin-like growth factor 2 receptor [Source:MGI Symbol;Acc:MGI:96435]	IGF2R	3482	protein_coding	1	1.83528	0.565	0.338	0.227	ncl
Spns1	73658	spinster homolog 1 [Source:MGI Symbol;Acc:MGI:1920908]	SPNS1	83985	protein_coding	1	1.64662	0.348	0.126	0.222	ncl
Rbm7	67010	RNA binding motif protein 7 [Source:MGI Symbol;Acc:MGI:1914260]	RBM7	10179	protein_coding	1	1.86048	0.348	0.134	0.214	ncl
Eci2	23986	enoyl-Coenzyme A delta isomerase 2 [Source:MGI Symbol;Acc:MGI:1346064]	ECI2	10455	protein_coding	1	1.2099	0.435	0.181	0.254	ncl
Extl3	54616	exostosin-like glycosyltransferase 3 [Source:MGI Symbol;Acc:MGI:1860765]	EXTL3	2137	protein_coding	1	1.74063	0.565	0.328	0.237	ncl
Sspn	16651	sarcospan [Source:MGI Symbol;Acc:MGI:1353511]	SSPN	8082	protein_coding	1	2.68554	0.174	0.04	0.134	ncl
Mex3c	240396	mex3 RNA binding family member C [Source:MGI Symbol;Acc:MGI:2652843]	MEX3C	51320	protein_coding	1	1.22335	0.565	0.297	0.268	ncl
Dkk3	50781	dickkopf WNT signaling pathway inhibitor 3 [Source:MGI Symbol;Acc:MGI:1354952]	DKK3	27122	protein_coding	1	3.81279	0.174	0.041	0.133	ncl
Pikfyve	18711	phosphoinositide kinase, FYVE type zinc finger containing [Source:MGI Symbol;Acc:MGI:1335106]	PIKFYVE	200576	protein_coding	1	1.46177	0.652	0.393	0.259	ncl
Cox4i1	12857	cytochrome c oxidase subunit 4I1 [Source:MGI Symbol;Acc:MGI:88473]	COX4I1	1327	protein_coding	1	0.759291	0.783	0.545	0.238	ncl
Met	17295	met proto-oncogene [Source:MGI Symbol;Acc:MGI:96969]	MET	4233	protein_coding	1	3.08848	0.174	0.041	0.133	ncl
Wdr74	107071	WD repeat domain 74 [Source:MGI Symbol;Acc:MGI:2147427]	WDR74	54663	protein_coding	1	2.0007	0.217	0.056	0.161	ncl
Cyth3	19159	cytohesin 3 [Source:MGI Symbol;Acc:MGI:1335107]	CYTH3	9265	protein_coding	1	1.07032	0.565	0.277	0.288	ncl
Snca	20617	synuclein, alpha [Source:MGI Symbol;Acc:MGI:1277151]	SNCA	6622	protein_coding	1	1.70469	0.261	0.079	0.182	ncl
Stx7	53331	syntaxin 7 [Source:MGI Symbol;Acc:MGI:1858210]	STX7	8417	protein_coding	1	1.14753	0.478	0.215	0.263	ncl
Ica1	15893	islet cell autoantigen 1 [Source:MGI Symbol;Acc:MGI:96391]	ICA1	3382	protein_coding	1	2.18649	0.304	0.103	0.201	ncl
Rell1	100532	RELT-like 1 [Source:MGI Symbol;Acc:MGI:2140767]	RELL1	768211	protein_coding	1	1.42379	0.478	0.242	0.236	ncl
Txndc17	52700	thioredoxin domain containing 17 [Source:MGI Symbol;Acc:MGI:1289248]	TXNDC17	84817	protein_coding	1	1.33096	0.348	0.129	0.219	ncl
Fam53b	77938	family with sequence similarity 53, member B [Source:MGI Symbol;Acc:MGI:1925188]	FAM53B	9679	protein_coding	1	1.6986	0.217	0.058	0.159	ncl
Robo1	19876	roundabout guidance receptor 1 [Source:MGI Symbol;Acc:MGI:1274781]	ROBO1	6091	protein_coding	1	0.929731	0.826	0.493	0.333	ncl
Banp	53325	BTG3 associated nuclear protein [Source:MGI Symbol;Acc:MGI:1889023]	BANP	54971	protein_coding	1	0.900608	0.652	0.39	0.262	ncl
Rassf3	192678	Ras association (RalGDS/AF-6) domain family member 3 [Source:MGI Symbol;Acc:MGI:2179722]	RASSF3	283349	protein_coding	1	2.19846	0.304	0.112	0.192	ncl
Tssc4	56844	tumor-suppressing subchromosomal transferable fragment 4 [Source:MGI Symbol;Acc:MGI:1861712]	TSSC4	10078	protein_coding	1	1.61406	0.391	0.16	0.231	ncl
Kcnn2	140492	potassium intermediate/small conductance calcium-activated channel, subfamily N, member 2 [Source:MGI Symbol;Acc:MGI:2153182]	KCNN2	3781	protein_coding	1	2.51859	0.174	0.041	0.133	ncl
Hexb	15212	hexosaminidase B [Source:MGI Symbol;Acc:MGI:96074]	HEXB	3074	protein_coding	1	1.12362	0.652	0.394	0.258	ncl
Rai1	19377	retinoic acid induced 1 [Source:MGI Symbol;Acc:MGI:103291]	RAI1	10743	protein_coding	1	0.84699	0.739	0.476	0.263	ncl
Cnrip1	380686	cannabinoid receptor interacting protein 1 [Source:MGI Symbol;Acc:MGI:1917505]	CNRIP1	25927	protein_coding	1	1.69029	0.391	0.162	0.229	ncl
Gm30173						1	2.63891	0.13	0.025	0.105	ncl
Dqx1	93838	DEAQ RNA-dependent ATPase [Source:MGI Symbol;Acc:MGI:2136388]	DQX1	165545	protein_coding	1	2.14872	0.13	0.025	0.105	ncl
Cpeb3	208922	cytoplasmic polyadenylation element binding protein 3 [Source:MGI Symbol;Acc:MGI:2443075]	CPEB3	22849	protein_coding	1	1.47445	0.391	0.163	0.228	ncl
Sf3b5	66125	splicing factor 3b, subunit 5 [Source:MGI Symbol;Acc:MGI:1913375]	SF3B5	83443	protein_coding	1	1.50749	0.348	0.131	0.217	ncl
Naa10	56292	N(alpha)-acetyltransferase 10, NatA catalytic subunit [Source:MGI Symbol;Acc:MGI:1915255]	NAA10	8260	protein_coding	1	1.65223	0.261	0.083	0.178	ncl
Ehbp1l1	114601	EH domain binding protein 1-like 1 [Source:MGI Symbol;Acc:MGI:3612340]	EHBP1L1	254102	protein_coding	1	2.76816	0.174	0.042	0.132	ncl
Mif	17319	macrophage migration inhibitory factor (glycosylation-inhibiting factor) [Source:MGI Symbol;Acc:MGI:96982]	MIF	4282	protein_coding	1	1.15197	0.609	0.334	0.275	ncl
Coro7	78885	coronin 7 [Source:MGI Symbol;Acc:MGI:1926135]	CORO7-PAM16	100529144	protein_coding	1	2.00684	0.304	0.11	0.194	ncl
Gng7	14708	guanine nucleotide binding protein (G protein), gamma 7 [Source:MGI Symbol;Acc:MGI:95787]	GNG7	2788	protein_coding	1	2.3433	0.261	0.086	0.175	ncl
Ftl1	14325	ferritin light polypeptide 1 [Source:MGI Symbol;Acc:MGI:95589]	FTL	2512	protein_coding	1	1.3609	0.696	0.45	0.246	ncl
Comtd1	69156	catechol-O-methyltransferase domain containing 1 [Source:MGI Symbol;Acc:MGI:1916406]	COMTD1	118881	protein_coding	1	3.24423	0.13	0.025	0.105	ncl
Sat1	20229	spermidine/spermine N1-acetyl transferase 1 [Source:MGI Symbol;Acc:MGI:98233]	SAT1	6303	protein_coding	1	1.42971	0.391	0.169	0.222	ncl
Gfer	11692	growth factor, augmenter of liver regeneration [Source:MGI Symbol;Acc:MGI:107757]	GFER	2671	protein_coding	1	1.68051	0.217	0.059	0.158	ncl
Atad2						1	1.22599	0.696	0.486	0.21	ncl
Hecw2	329152	HECT, C2 and WW domain containing E3 ubiquitin protein ligase 2 [Source:MGI Symbol;Acc:MGI:2685817]	HECW2	57520	protein_coding	1	2.0107	0.391	0.164	0.227	ncl
Filip1l	78749	filamin A interacting protein 1-like [Source:MGI Symbol;Acc:MGI:1925999]	FILIP1L	11259	protein_coding	1	1.27777	0.565	0.312	0.253	ncl
Psap	19156	prosaposin [Source:MGI Symbol;Acc:MGI:97783]	PSAP	5660	protein_coding	1	1.03289	0.565	0.306	0.259	ncl
Mettl9	59052	methyltransferase like 9 [Source:MGI Symbol;Acc:MGI:1914862]	METTL9	51108	protein_coding	1	1.11327	0.652	0.399	0.253	ncl
Skap2	54353	src family associated phosphoprotein 2 [Source:MGI Symbol;Acc:MGI:1889206]	SKAP2	8935	protein_coding	1	1.65	0.261	0.082	0.179	ncl
Phc3	241915	polyhomeotic 3 [Source:MGI Symbol;Acc:MGI:2181434]	PHC3	80012	protein_coding	1	1.40474	0.609	0.374	0.235	ncl
Gmppa	69080	GDP-mannose pyrophosphorylase A [Source:MGI Symbol;Acc:MGI:1916330]	GMPPA	29926	protein_coding	1	2.03568	0.174	0.041	0.133	ncl
Med13l	76199	mediator complex subunit 13-like [Source:MGI Symbol;Acc:MGI:2670178]	MED13L	23389	protein_coding	1	0.662339	0.913	0.614	0.299	ncl
Ubr3	68795	ubiquitin protein ligase E3 component n-recognin 3 [Source:MGI Symbol;Acc:MGI:1861100]	UBR3	130507	protein_coding	1	0.814728	0.783	0.632	0.151	ncl
Clta	12757	clathrin, light polypeptide (Lca) [Source:MGI Symbol;Acc:MGI:894297]	CLTA	1211	protein_coding	1	1.65599	0.478	0.26	0.218	ncl
Csrp1	13007	cysteine and glycine-rich protein 1 [Source:MGI Symbol;Acc:MGI:88549]	CSRP1	1465	protein_coding	1	1.57949	0.391	0.165	0.226	ncl
Rnf169	108937	ring finger protein 169 [Source:MGI Symbol;Acc:MGI:1920257]	RNF169	254225	protein_coding	1	1.11678	0.783	0.549	0.234	ncl
Sox5	20678	SRY (sex determining region Y)-box 5 [Source:MGI Symbol;Acc:MGI:98367]	SOX5	6660	protein_coding	1	0.870171	0.957	0.82	0.137	ncl
Ptprj	19271	protein tyrosine phosphatase, receptor type, J [Source:MGI Symbol;Acc:MGI:104574]	PTPRJ	5795	protein_coding	1	0.79615	0.913	0.684	0.229	ncl
Tpp1	12751	tripeptidyl peptidase I [Source:MGI Symbol;Acc:MGI:1336194]	TPP1	1200	protein_coding	1	1.5057	0.391	0.161	0.23	ncl
Vat1	26949	vesicle amine transport 1 [Source:MGI Symbol;Acc:MGI:1349450]	VAT1	10493	protein_coding	1	2.48835	0.174	0.042	0.132	ncl
Mmaa	109136	methylmalonic aciduria (cobalamin deficiency) type A [Source:MGI Symbol;Acc:MGI:1923805]	MMAA	166785	protein_coding	1	2.03704	0.261	0.086	0.175	ncl
Ctsa	19025	cathepsin A [Source:MGI Symbol;Acc:MGI:97748]	CTSA	5476	protein_coding	1	2.12298	0.348	0.139	0.209	ncl
Lyst	17101	lysosomal trafficking regulator [Source:MGI Symbol;Acc:MGI:107448]	LYST	1130	protein_coding	1	1.20729	0.696	0.443	0.253	ncl
Ivns1abp	117198	influenza virus NS1A binding protein [Source:MGI Symbol;Acc:MGI:2152389]	IVNS1ABP	10625	protein_coding	1	0.880095	0.739	0.49	0.249	ncl
Ndufb5	66046	NADH:ubiquinone oxidoreductase subunit B5 [Source:MGI Symbol;Acc:MGI:1913296]	NDUFB5	4711	protein_coding	1	1.07239	0.565	0.31	0.255	ncl
Bmp7	12162	bone morphogenetic protein 7 [Source:MGI Symbol;Acc:MGI:103302]	BMP7	655	protein_coding	1	1.72768	0.261	0.084	0.177	ncl
Amdhd2	245847	amidohydrolase domain containing 2 [Source:MGI Symbol;Acc:MGI:2443978]	AMDHD2	51005	protein_coding	1	2.22575	0.174	0.043	0.131	ncl
Arhgap10	78514	Rho GTPase activating protein 10 [Source:MGI Symbol;Acc:MGI:1925764]	ARHGAP10	79658	protein_coding	1	0.955301	0.739	0.48	0.259	ncl
Ndufb6	230075	NADH:ubiquinone oxidoreductase subunit B6 [Source:MGI Symbol;Acc:MGI:2684983]	NDUFB6	4712	protein_coding	1	1.695	0.304	0.11	0.194	ncl
Slc38a10	72055	solute carrier family 38, member 10 [Source:MGI Symbol;Acc:MGI:1919305]	SLC38A10	124565	protein_coding	1	1.53769	0.478	0.229	0.249	ncl
Loxl3	16950	lysyl oxidase-like 3 [Source:MGI Symbol;Acc:MGI:1337004]	LOXL3	84695	protein_coding	1	1.8325	0.348	0.139	0.209	ncl
Fkbp1a	14225	FK506 binding protein 1a [Source:MGI Symbol;Acc:MGI:95541]	FKBP1A	2280	protein_coding	1	0.748614	0.652	0.359	0.293	ncl
Dcp2	70640	decapping mRNA 2 [Source:MGI Symbol;Acc:MGI:1917890]	DCP2	167227	protein_coding	1	1.03517	0.522	0.257	0.265	ncl
Slc37a2	56857	solute carrier family 37 (glycerol-3-phosphate transporter), member 2 [Source:MGI Symbol;Acc:MGI:1929693]	SLC37A2	219855	protein_coding	1	2.67179	0.13	0.026	0.104	ncl
Meis3	17537	Meis homeobox 3 [Source:MGI Symbol;Acc:MGI:108519]	MEIS3	56917	protein_coding	1	2.18068	0.174	0.044	0.13	ncl
Pde3a	54611	phosphodiesterase 3A, cGMP inhibited [Source:MGI Symbol;Acc:MGI:1860764]	PDE3A	5139	protein_coding	1	1.66967	0.348	0.136	0.212	ncl
Npc2	67963	NPC intracellular cholesterol transporter 2 [Source:MGI Symbol;Acc:MGI:1915213]	NPC2	10577	protein_coding	1	0.751242	0.696	0.432	0.264	ncl
Cdv3	321022	carnitine deficiency-associated gene expressed in ventricle 3 [Source:MGI Symbol;Acc:MGI:2448759]	CDV3	55573	protein_coding	1	1.15381	0.565	0.342	0.223	ncl
Lima1	65970	LIM domain and actin binding 1 [Source:MGI Symbol;Acc:MGI:1920992]	LIMA1	51474	protein_coding	1	0.701211	0.826	0.595	0.231	ncl
Rragc	54170	Ras-related GTP binding C [Source:MGI Symbol;Acc:MGI:1858751]	RRAGC	64121	protein_coding	1	1.65224	0.348	0.147	0.201	ncl
Nfkb2	18034	nuclear factor of kappa light polypeptide gene enhancer in B cells 2, p49/p100 [Source:MGI Symbol;Acc:MGI:1099800]	NFKB2	4791	protein_coding	1	2.73512	0.13	0.026	0.104	ncl
Vps26b	69091	VPS26 retromer complex component B [Source:MGI Symbol;Acc:MGI:1917656]	VPS26B	112936	protein_coding	1	1.80726	0.261	0.087	0.174	ncl
Hnrnpf	98758	heterogeneous nuclear ribonucleoprotein F [Source:MGI Symbol;Acc:MGI:2138741]	HNRNPF	3185	protein_coding	1	1.15267	0.652	0.424	0.228	ncl
Hps5	246694	HPS5, biogenesis of lysosomal organelles complex 2 subunit 2 [Source:MGI Symbol;Acc:MGI:2180307]	HPS5	11234	protein_coding	1	1.26461	0.435	0.203	0.232	ncl
Polr2b	231329	polymerase (RNA) II (DNA directed) polypeptide B [Source:MGI Symbol;Acc:MGI:2388280]	POLR2B	5431	protein_coding	1	1.16305	0.435	0.199	0.236	ncl
Tma7	66167	translational machinery associated 7 [Source:MGI Symbol;Acc:MGI:1913417]	TMA7	51372	protein_coding	1	1.15712	0.478	0.233	0.245	ncl
Sox6	20679	SRY (sex determining region Y)-box 6 [Source:MGI Symbol;Acc:MGI:98368]	SOX6	55553	protein_coding	1	1.44332	0.696	0.447	0.249	ncl
Znrf1	170737	zinc and ring finger 1 [Source:MGI Symbol;Acc:MGI:2177308]	ZNRF1	84937	protein_coding	1	0.887649	0.696	0.488	0.208	ncl
Rorb	225998	RAR-related orphan receptor beta [Source:MGI Symbol;Acc:MGI:1343464]	RORB	6096	protein_coding	1	1.70198	0.174	0.044	0.13	ncl
Pla2g15	192654	phospholipase A2, group XV [Source:MGI Symbol;Acc:MGI:2178076]	PLA2G15	23659	protein_coding	1	2.48207	0.174	0.045	0.129	ncl
Lpin1	14245	lipin 1 [Source:MGI Symbol;Acc:MGI:1891340]	LPIN1	23175	protein_coding	1	1.63713	0.174	0.044	0.13	ncl
Aurkaip1	66077	aurora kinase A interacting protein 1 [Source:MGI Symbol;Acc:MGI:1913327]	AURKAIP1	54998	protein_coding	1	1.66372	0.261	0.085	0.176	ncl
Pja1	18744	praja ring finger ubiquitin ligase 1 [Source:MGI Symbol;Acc:MGI:1101765]	PJA1	64219	protein_coding	1	1.39867	0.261	0.084	0.177	ncl
Sqstm1	18412	sequestosome 1 [Source:MGI Symbol;Acc:MGI:107931]	SQSTM1	8878	protein_coding	1	1.60714	0.304	0.113	0.191	ncl
Man2a1	17158	mannosidase 2, alpha 1 [Source:MGI Symbol;Acc:MGI:104669]	MAN2A1	4124	protein_coding	1	1.33202	0.565	0.372	0.193	ncl
Fmc1	66117	formation of mitochondrial complex V assembly factor 1 [Source:MGI Symbol;Acc:MGI:1913367]	FMC1	154791	protein_coding	1	1.15964	0.217	0.062	0.155	ncl
Lyn	17096	LYN proto-oncogene, Src family tyrosine kinase [Source:MGI Symbol;Acc:MGI:96892]	LYN	4067	protein_coding	1	1.44291	0.304	0.11	0.194	ncl
Mapk1ip1l	218975	mitogen-activated protein kinase 1 interacting protein 1-like [Source:MGI Symbol;Acc:MGI:2444022]	MAPK1IP1L	93487	protein_coding	1	0.957177	0.696	0.44	0.256	ncl
3110040N11Rik	67290	RIKEN cDNA 3110040N11 gene [Source:MGI Symbol;Acc:MGI:1914540]	C15orf40	123207	protein_coding	1	2.69617	0.174	0.046	0.128	ncl
Gabra2		gamma-aminobutyric acid (GABA) A receptor, subunit alpha 2 [Source:MGI Symbol;Acc:MGI:95614]	GABRA2	2555	protein_coding	1	2.80772	0.13	0.028	0.102	ncl
Atp11a	50770	ATPase, class VI, type 11A [Source:MGI Symbol;Acc:MGI:1354735]	ATP11A	23250	protein_coding	1	1.6679	0.522	0.281	0.241	ncl
Gpx3	14778	glutathione peroxidase 3 [Source:MGI Symbol;Acc:MGI:105102]	GPX3	2878	protein_coding	1	2.06478	0.174	0.045	0.129	ncl
Mff	75734	mitochondrial fission factor [Source:MGI Symbol;Acc:MGI:1922984]	MFF	56947	protein_coding	1	0.744513	0.609	0.32	0.289	ncl
Cstf1	67337	cleavage stimulation factor, 3' pre-RNA, subunit 1 [Source:MGI Symbol;Acc:MGI:1914587]	CSTF1	1477	protein_coding	1	2.40889	0.217	0.068	0.149	ncl
Mpi	110119	mannose phosphate isomerase [Source:MGI Symbol;Acc:MGI:97075]	MPI	4351	protein_coding	1	2.12946	0.13	0.027	0.103	ncl
Jak1	16451	Janus kinase 1 [Source:MGI Symbol;Acc:MGI:96628]	JAK1	3716	protein_coding	1	0.695219	0.609	0.328	0.281	ncl
Srrt	83701	serrate RNA effector molecule homolog (Arabidopsis) [Source:MGI Symbol;Acc:MGI:1933527]	SRRT	51593	protein_coding	1	1.19258	0.478	0.245	0.233	ncl
Cndp2	66054	CNDP dipeptidase 2 (metallopeptidase M20 family) [Source:MGI Symbol;Acc:MGI:1913304]	CNDP2	55748	protein_coding	1	1.89448	0.217	0.066	0.151	ncl
Agfg1	15463	ArfGAP with FG repeats 1 [Source:MGI Symbol;Acc:MGI:1333754]	AGFG1	3267	protein_coding	1	1.1808	0.696	0.463	0.233	ncl
Ankra2	68558	ankyrin repeat, family A (RFXANK-like), 2 [Source:MGI Symbol;Acc:MGI:1915808]	ANKRA2	57763	protein_coding	1	1.23549	0.391	0.176	0.215	ncl
Tmem117	320709	transmembrane protein 117 [Source:MGI Symbol;Acc:MGI:2444580]	TMEM117	84216	protein_coding	1	1.16892	0.391	0.163	0.228	ncl
Piezo1	234839	piezo-type mechanosensitive ion channel component 1 [Source:MGI Symbol;Acc:MGI:3603204]	PIEZO1	9780	protein_coding	1	1.57262	0.348	0.144	0.204	ncl
Gipc1	67903	GIPC PDZ domain containing family, member 1 [Source:MGI Symbol;Acc:MGI:1926252]	GIPC1	10755	protein_coding	1	1.68918	0.348	0.142	0.206	ncl
Eif4e2	26987	eukaryotic translation initiation factor 4E member 2 [Source:MGI Symbol;Acc:MGI:1914440]	EIF4E2	9470	protein_coding	1	1.17676	0.478	0.242	0.236	ncl
Rarb	218772	retinoic acid receptor, beta [Source:MGI Symbol;Acc:MGI:97857]	RARB	5915	protein_coding	1	2.12602	0.348	0.151	0.197	ncl
St6galnac3	20447	ST6 (alpha-N-acetyl-neuraminyl-2,3-beta-galactosyl-1,3)-N-acetylgalactosaminide alpha-2,6-sialyltransferase 3 [Source:MGI Symbol;Acc:MGI:1341828]	ST6GALNAC3	256435	protein_coding	1	0.7715	0.826	0.548	0.278	ncl
Bad	12015	BCL2-associated agonist of cell death [Source:MGI Symbol;Acc:MGI:1096330]	BAD	572	protein_coding	1	1.68776	0.217	0.066	0.151	ncl
Nckap1	50884	NCK-associated protein 1 [Source:MGI Symbol;Acc:MGI:1355333]	NCKAP1	10787	protein_coding	1	0.853818	0.783	0.633	0.15	ncl
Tgfbr2	21813	transforming growth factor, beta receptor II [Source:MGI Symbol;Acc:MGI:98729]	TGFBR2	7048	protein_coding	1	1.20005	0.522	0.296	0.226	ncl
Phf3	213109	PHD finger protein 3 [Source:MGI Symbol;Acc:MGI:2446126]	PHF3	23469	protein_coding	1	0.722499	0.826	0.534	0.292	ncl
B2m	12010	beta-2 microglobulin [Source:MGI Symbol;Acc:MGI:88127]	B2M	567	protein_coding	1	1.36158	0.435	0.211	0.224	ncl
Zfand5	22682	zinc finger, AN1-type domain 5 [Source:MGI Symbol;Acc:MGI:1278334]	ZFAND5	7763	protein_coding	1	1.32216	0.565	0.32	0.245	ncl
Vdac2	22334	voltage-dependent anion channel 2 [Source:MGI Symbol;Acc:MGI:106915]	VDAC2	7417	protein_coding	1	1.21125	0.478	0.262	0.216	ncl
Tmem97	69071	transmembrane protein 97 [Source:MGI Symbol;Acc:MGI:1916321]	TMEM97	27346	protein_coding	1	1.86549	0.348	0.161	0.187	ncl
Ywhaq	22630	tyrosine 3-monooxygenase/tryptophan 5-monooxygenase activation protein theta [Source:MGI Symbol;Acc:MGI:891963]	YWHAQ	10971	protein_coding	1	0.708263	0.783	0.545	0.238	ncl
Epm2aip1	77781	EPM2A (laforin) interacting protein 1 [Source:MGI Symbol;Acc:MGI:1925031]	EPM2AIP1	9852	protein_coding	1	1.21886	0.391	0.171	0.22	ncl
Sema3d	108151	sema domain, immunoglobulin domain (Ig), short basic domain, secreted, (semaphorin) 3D [Source:MGI Symbol;Acc:MGI:1860118]	SEMA3D	223117	protein_coding	1	0.579821	0.652	0.351	0.301	ncl
Taf4b	72504	TATA-box binding protein associated factor 4b [Source:MGI Symbol;Acc:MGI:2152345]	TAF4B	6875	protein_coding	1	1.71308	0.261	0.092	0.169	ncl
Sumf1	58911	sulfatase modifying factor 1 [Source:MGI Symbol;Acc:MGI:1889844]	SUMF1	100130207	protein_coding	1	1.35152	0.348	0.148	0.2	ncl
Hbp1	73389	high mobility group box transcription factor 1 [Source:MGI Symbol;Acc:MGI:894659]	HBP1	26959	protein_coding	1	1.1025	0.478	0.227	0.251	ncl
Ttk	22137	Ttk protein kinase [Source:MGI Symbol;Acc:MGI:1194921]	TTK	7272	protein_coding	1	0.895119	0.478	0.243	0.235	ncl
Pop7	74097	processing of precursor 7, ribonuclease P family, (S. cerevisiae) [Source:MGI Symbol;Acc:MGI:1921347]	POP7	10248	protein_coding	1	1.89166	0.13	0.029	0.101	ncl
Arpc3	56378	actin related protein 2/3 complex, subunit 3 [Source:MGI Symbol;Acc:MGI:1928375]	ARPC3	10094	protein_coding	1	1.22888	0.348	0.142	0.206	ncl
Ednrb	13618	endothelin receptor type B [Source:MGI Symbol;Acc:MGI:102720]	EDNRB	1910	protein_coding	1	0.615471	0.957	0.756	0.201	ncl
Mtmr10	233315	myotubularin related protein 10 [Source:MGI Symbol;Acc:MGI:2142292]	MTMR10	54893	protein_coding	1	2.41903	0.348	0.161	0.187	ncl
App	11820	amyloid beta (A4) precursor protein [Source:MGI Symbol;Acc:MGI:88059]	APP	351	protein_coding	1	0.594804	0.957	0.767	0.19	ncl
Tbc1d5	72238	TBC1 domain family, member 5 [Source:MGI Symbol;Acc:MGI:1919488]	TBC1D5	9779	protein_coding	1	0.763674	0.957	0.651	0.306	ncl
Gfpt2	14584	glutamine fructose-6-phosphate transaminase 2 [Source:MGI Symbol;Acc:MGI:1338883]	GFPT2	9945	protein_coding	1	3.04127	0.217	0.071	0.146	ncl
Gins1	69270	GINS complex subunit 1 (Psf1 homolog) [Source:MGI Symbol;Acc:MGI:1916520]	GINS1	9837	protein_coding	1	1.28211	0.391	0.173	0.218	ncl
Plxna2	18845	plexin A2 [Source:MGI Symbol;Acc:MGI:107684]	PLXNA2	5362	protein_coding	1	1.30367	0.391	0.186	0.205	ncl
Mnd1	76915	meiotic nuclear divisions 1 [Source:MGI Symbol;Acc:MGI:1924165]	MND1	84057	protein_coding	1	2.29127	0.174	0.048	0.126	ncl
Nab1	17936	Ngfi-A binding protein 1 [Source:MGI Symbol;Acc:MGI:107564]	NAB1	4664	protein_coding	1	1.57869	0.304	0.119	0.185	ncl
Elovl1	54325	elongation of very long chain fatty acids (FEN1/Elo2, SUR4/Elo3, yeast)-like 1 [Source:MGI Symbol;Acc:MGI:1858959]	ELOVL1	64834	protein_coding	1	1.63929	0.261	0.093	0.168	ncl
Cdk19	78334	cyclin-dependent kinase 19 [Source:MGI Symbol;Acc:MGI:1925584]	CDK19	23097	protein_coding	1	0.675002	0.696	0.454	0.242	ncl
Cfap410	67884	cilia and flagella associated protein 410 [Source:MGI Symbol;Acc:MGI:1915134]	CFAP410	755	protein_coding	1	1.54286	0.217	0.068	0.149	ncl
Pip4p2	72519	phosphatidylinositol-4,5-bisphosphate 4-phosphatase 2 [Source:MGI Symbol;Acc:MGI:1919769]	PIP4P2	55529	protein_coding	1	0.90286	0.783	0.612	0.171	ncl
Med9	192191	mediator complex subunit 9 [Source:MGI Symbol;Acc:MGI:2183151]	MED9	55090	protein_coding	1	1.87103	0.13	0.029	0.101	ncl
Abcb10	56199	ATP-binding cassette, sub-family B (MDR/TAP), member 10 [Source:MGI Symbol;Acc:MGI:1860508]	ABCB10	23456	protein_coding	1	0.541588	0.304	0.12	0.184	ncl
Pgghg	212974	protein glucosylgalactosylhydroxylysine glucosidase [Source:MGI Symbol;Acc:MGI:2444047]	PGGHG	80162	protein_coding	1	1.91846	0.217	0.072	0.145	ncl
Snx30	209131	sorting nexin family member 30 [Source:MGI Symbol;Acc:MGI:2443882]	SNX30	401548	protein_coding	1	1.53557	0.391	0.186	0.205	ncl
Dip2b	239667	disco interacting protein 2 homolog B [Source:MGI Symbol;Acc:MGI:2145977]	DIP2B	57609	protein_coding	1	0.542332	0.957	0.748	0.209	ncl
Rab8a	17274	RAB8A, member RAS oncogene family [Source:MGI Symbol;Acc:MGI:96960]	RAB8A	4218	protein_coding	1	1.42757	0.304	0.118	0.186	ncl
Hmga2	15364	high mobility group AT-hook 2 [Source:MGI Symbol;Acc:MGI:101761]	HMGA2	8091	protein_coding	1	0.917619	0.913	0.715	0.198	ncl
Nav2	78286	neuron navigator 2 [Source:MGI Symbol;Acc:MGI:2183691]	NAV2	89797	protein_coding	1	0.365393	0.652	0.366	0.286	ncl
Slc36a1	215335	solute carrier family 36 (proton/amino acid symporter), member 1 [Source:MGI Symbol;Acc:MGI:2445299]	SLC36A1	206358	protein_coding	1	1.54019	0.174	0.047	0.127	ncl
Tbcd	108903	tubulin-specific chaperone d [Source:MGI Symbol;Acc:MGI:1919686]	TBCD	6904	protein_coding	1	0.990524	0.522	0.285	0.237	ncl
Brd7	26992	bromodomain containing 7 [Source:MGI Symbol;Acc:MGI:1349766]	BRD7	29117	protein_coding	1	1.29335	0.565	0.362	0.203	ncl
Morrbid						1	1.94669	0.13	0.03	0.1	ncl
Wdr3	269470	WD repeat domain 3 [Source:MGI Symbol;Acc:MGI:2443143]	WDR3	10885	protein_coding	1	1.24884	0.304	0.117	0.187	ncl
Fgd4	224014	FYVE, RhoGEF and PH domain containing 4 [Source:MGI Symbol;Acc:MGI:2183747]	FGD4	121512	protein_coding	1	0.909543	0.696	0.439	0.257	ncl
Galnt7	108150	polypeptide N-acetylgalactosaminyltransferase 7 [Source:MGI Symbol;Acc:MGI:1349449]	GALNT7	51809	protein_coding	1	0.823207	0.565	0.324	0.241	ncl
Slc25a46	67453	solute carrier family 25, member 46 [Source:MGI Symbol;Acc:MGI:1914703]	SLC25A46	91137	protein_coding	1	1.25178	0.478	0.247	0.231	ncl
Tmc6	217353	transmembrane channel-like gene family 6 [Source:MGI Symbol;Acc:MGI:1098686]	TMC6	11322	protein_coding	1	1.42041	0.348	0.153	0.195	ncl
G6pc3	68401	glucose 6 phosphatase, catalytic, 3 [Source:MGI Symbol;Acc:MGI:1915651]	G6PC3	92579	protein_coding	1	1.43246	0.217	0.069	0.148	ncl
Timm17b	21855	translocase of inner mitochondrial membrane 17b [Source:MGI Symbol;Acc:MGI:1343176]	TIMM17B	10245	protein_coding	1	1.61154	0.261	0.096	0.165	ncl
Atp2b1	67972	ATPase, Ca++ transporting, plasma membrane 1 [Source:MGI Symbol;Acc:MGI:104653]	ATP2B1	490	protein_coding	1	0.784145	0.696	0.475	0.221	ncl
Arhgef11	213498	Rho guanine nucleotide exchange factor (GEF) 11 [Source:MGI Symbol;Acc:MGI:2441869]	ARHGEF11	9826	protein_coding	1	0.815658	0.739	0.515	0.224	ncl
Mapk6	50772	mitogen-activated protein kinase 6 [Source:MGI Symbol;Acc:MGI:1354946]	MAPK6	5597	protein_coding	1	1.0313	0.522	0.276	0.246	ncl
Gtf2h3	209357	general transcription factor IIH, polypeptide 3 [Source:MGI Symbol;Acc:MGI:1277143]	GTF2H3	2967	protein_coding	1	2.87912	0.174	0.05	0.124	ncl
Tmem256	69186	transmembrane protein 256 [Source:MGI Symbol;Acc:MGI:1916436]	TMEM256-PLSCR3		protein_coding	1	1.24742	0.348	0.152	0.196	ncl
Hmbox1	219150	homeobox containing 1 [Source:MGI Symbol;Acc:MGI:2445066]	HMBOX1	79618	protein_coding	1	0.677919	0.739	0.501	0.238	ncl
Bak1		BCL2-antagonist/killer 1 [Source:MGI Symbol;Acc:MGI:1097161]	BAK1	578	protein_coding	1	2.85839	0.13	0.031	0.099	ncl
Drg1	13494	developmentally regulated GTP binding protein 1 [Source:MGI Symbol;Acc:MGI:1343297]	DRG1	4733	protein_coding	1	1.04674	0.609	0.392	0.217	ncl
Jmjd1c	108829	jumonji domain containing 1C [Source:MGI Symbol;Acc:MGI:1918614]	JMJD1C	221037	protein_coding	1	0.845588	0.783	0.723	0.06	ncl
Sdc3	20970	syndecan 3 [Source:MGI Symbol;Acc:MGI:1349163]	SDC3	9672	protein_coding	1	1.10653	0.391	0.176	0.215	ncl
Commd4	66199	COMM domain containing 4 [Source:MGI Symbol;Acc:MGI:1913449]	COMMD4	54939	protein_coding	1	1.38819	0.174	0.048	0.126	ncl
Sergef	27414	secretion regulating guanine nucleotide exchange factor [Source:MGI Symbol;Acc:MGI:1351630]	SERGEF	26297	protein_coding	1	1.88769	0.348	0.162	0.186	ncl
Tenm2	23964	teneurin transmembrane protein 2 [Source:MGI Symbol;Acc:MGI:1345184]	TENM2	57451	protein_coding	1	0.837521	0.435	0.211	0.224	ncl
Topbp1	235559	topoisomerase (DNA) II binding protein 1 [Source:MGI Symbol;Acc:MGI:1920018]	TOPBP1	11073	protein_coding	1	0.889387	0.652	0.436	0.216	ncl
5930430L01Rik						1	2.52983	0.13	0.031	0.099	ncl
Rev3l	19714	REV3 like, DNA directed polymerase zeta catalytic subunit [Source:MGI Symbol;Acc:MGI:1337131]	REV3L	5980	protein_coding	1	0.542262	0.826	0.666	0.16	ncl
Jcad	240185	junctional cadherin 5 associated [Source:MGI Symbol;Acc:MGI:2685174]	JCAD	57608	protein_coding	1	2.67638	0.174	0.052	0.122	ncl
Kif26a	668303	kinesin family member 26A [Source:MGI Symbol;Acc:MGI:2447072]	KIF26A	26153	protein_coding	1	2.20972	0.13	0.031	0.099	ncl
Fmnl3	22379	formin-like 3 [Source:MGI Symbol;Acc:MGI:109569]	FMNL3	91010	protein_coding	1	1.0377	0.435	0.21	0.225	ncl
Lclat1	225010	lysocardiolipin acyltransferase 1 [Source:MGI Symbol;Acc:MGI:2684937]	LCLAT1	253558	protein_coding	1	0.912947	0.565	0.318	0.247	ncl
Ints1	68510	integrator complex subunit 1 [Source:MGI Symbol;Acc:MGI:1915760]	INTS1	26173	protein_coding	1	1.73827	0.217	0.072	0.145	ncl
Pdcl3	68833	phosducin-like 3 [Source:MGI Symbol;Acc:MGI:1916083]	PDCL3	79031	protein_coding	1	1.94316	0.217	0.073	0.144	ncl
AW209491	105351	expressed sequence AW209491 [Source:MGI Symbol;Acc:MGI:2145422]	C7orf25	79020	protein_coding	1	2.50531	0.13	0.031	0.099	ncl
Klc1	16593	kinesin light chain 1 [Source:MGI Symbol;Acc:MGI:107978]	KLC1	3831	protein_coding	1	1.33465	0.522	0.329	0.193	ncl
Tmbim6	110213	transmembrane BAX inhibitor motif containing 6 [Source:MGI Symbol;Acc:MGI:99682]	TMBIM6	7009	protein_coding	1	0.67159	0.696	0.419	0.277	ncl
Zbtb16	235320	zinc finger and BTB domain containing 16 [Source:MGI Symbol;Acc:MGI:103222]	ZBTB16	7704	protein_coding	1	1.74562	0.261	0.1	0.161	ncl
Kif16b						1	1.19052	0.522	0.298	0.224	ncl
Lig1	16881	ligase I, DNA, ATP-dependent [Source:MGI Symbol;Acc:MGI:101789]	LIG1	3978	protein_coding	1	0.661802	0.435	0.212	0.223	ncl
Lamtor2		late endosomal/lysosomal adaptor, MAPK and MTOR activator 2 [Source:MGI Symbol;Acc:MGI:1932697]	LAMTOR2	28956	protein_coding	1	0.710317	0.304	0.117	0.187	ncl
Pnpla8	67452	patatin-like phospholipase domain containing 8 [Source:MGI Symbol;Acc:MGI:1914702]	PNPLA8	50640	protein_coding	1	0.943395	0.478	0.246	0.232	ncl
Ncoa6	56406	nuclear receptor coactivator 6 [Source:MGI Symbol;Acc:MGI:1929915]	NCOA6	23054	protein_coding	1	0.87235	0.696	0.44	0.256	ncl
Gga2	74105	golgi associated, gamma adaptin ear containing, ARF binding protein 2 [Source:MGI Symbol;Acc:MGI:1921355]	GGA2	23062	protein_coding	1	1.45044	0.391	0.197	0.194	ncl
Sirt7	209011	sirtuin 7 [Source:MGI Symbol;Acc:MGI:2385849]	SIRT7	51547	protein_coding	1	2.03918	0.217	0.076	0.141	ncl
Coq9	67914	coenzyme Q9 [Source:MGI Symbol;Acc:MGI:1915164]	COQ9	57017	protein_coding	1	1.54029	0.217	0.071	0.146	ncl
Ss18l2	26901	SS18, nBAF chromatin remodeling complex subunit like 2 [Source:MGI Symbol;Acc:MGI:1349474]	SS18L2	51188	protein_coding	1	1.20916	0.304	0.122	0.182	ncl
Elf1	13709	E74 like ETS transcription factor 1 [Source:MGI Symbol;Acc:MGI:107180]	ELF1	1997	protein_coding	1	1.07349	0.565	0.373	0.192	ncl
Scrn3	74616	secernin 3 [Source:MGI Symbol;Acc:MGI:1921866]	SCRN3	79634	protein_coding	1	1.79519	0.174	0.05	0.124	ncl
Thrap3	230753	thyroid hormone receptor associated protein 3 [Source:MGI Symbol;Acc:MGI:2442637]	THRAP3	9967	protein_coding	1	0.627141	0.87	0.63	0.24	ncl
Eif3i	54709	eukaryotic translation initiation factor 3, subunit I [Source:MGI Symbol;Acc:MGI:1860763]	EIF3I	8668	protein_coding	1	1.27559	0.348	0.158	0.19	ncl
Klf5	12224	Kruppel-like factor 5 [Source:MGI Symbol;Acc:MGI:1338056]	KLF5	688	protein_coding	1	2.48787	0.13	0.032	0.098	ncl
Zfp94	22756	zinc finger protein 94 [Source:MGI Symbol;Acc:MGI:107610]	ZNF45	7596	protein_coding	1	2.647	0.13	0.032	0.098	ncl
Mrpl45	67036	mitochondrial ribosomal protein L45 [Source:MGI Symbol;Acc:MGI:1914286]	MRPL45	84311	protein_coding	1	1.63044	0.261	0.097	0.164	ncl
Vasp	22323	vasodilator-stimulated phosphoprotein [Source:MGI Symbol;Acc:MGI:109268]	VASP	7408	protein_coding	1	1.34108	0.261	0.096	0.165	ncl
Ptges2	96979	prostaglandin E synthase 2 [Source:MGI Symbol;Acc:MGI:1917592]	PTGES2	80142	protein_coding	1	2.08027	0.13	0.031	0.099	ncl
Pde4a	18577	phosphodiesterase 4A, cAMP specific [Source:MGI Symbol;Acc:MGI:99558]	PDE4A	5141	protein_coding	1	1.97213	0.13	0.031	0.099	ncl
Arhgap39	223666	Rho GTPase activating protein 39 [Source:MGI Symbol;Acc:MGI:107858]	ARHGAP39	80728	protein_coding	1	1.2422	0.609	0.423	0.186	ncl
Cdk4		cyclin-dependent kinase 4 [Source:MGI Symbol;Acc:MGI:88357]	CDK4	1019	protein_coding	1	1.2106	0.522	0.342	0.18	ncl
Ppp2r1a	51792	protein phosphatase 2, regulatory subunit A, alpha [Source:MGI Symbol;Acc:MGI:1926334]	PPP2R1A	5518	protein_coding	1	0.870565	0.391	0.18	0.211	ncl
Cntrl	26920	centriolin [Source:MGI Symbol;Acc:MGI:1889576]	CNTRL	11064	protein_coding	1	0.747255	0.522	0.271	0.251	ncl
Thsd7a	330267	thrombospondin, type I, domain containing 7A [Source:MGI Symbol;Acc:MGI:2685683]	THSD7A	221981	protein_coding	1	1.00981	0.783	0.589	0.194	ncl
Tpr	108989	translocated promoter region, nuclear basket protein [Source:MGI Symbol;Acc:MGI:1922066]	TPR	7175	protein_coding	1	0.597997	0.826	0.568	0.258	ncl
Rgs7	24012	regulator of G protein signaling 7 [Source:MGI Symbol;Acc:MGI:1346089]	RGS7	6000	protein_coding	1	2.5786	0.13	0.032	0.098	ncl
Ap1g1	11765	adaptor protein complex AP-1, gamma 1 subunit [Source:MGI Symbol;Acc:MGI:101919]	AP1G1	164	protein_coding	1	0.724951	0.696	0.493	0.203	ncl
Uty	22290	ubiquitously transcribed tetratricopeptide repeat containing, Y-linked [Source:MGI Symbol;Acc:MGI:894810]	UTY	7404	protein_coding	1	0.861007	0.522	0.27	0.252	ncl
Zfp189	230162	zinc finger protein 189 [Source:MGI Symbol;Acc:MGI:2444707]	ZNF189	7743	protein_coding	1	2.06701	0.13	0.032	0.098	ncl
Dnph1	381101	2'-deoxynucleoside 5'-phosphate N-hydrolase 1 [Source:MGI Symbol;Acc:MGI:3039376]	DNPH1	10591	protein_coding	1	1.77713	0.13	0.032	0.098	ncl
Akr1a1	58810	aldo-keto reductase family 1, member A1 (aldehyde reductase) [Source:MGI Symbol;Acc:MGI:1929955]	AKR1A1	10327	protein_coding	1	0.668059	0.609	0.348	0.261	ncl
Ctu2	66965	cytosolic thiouridylase subunit 2 [Source:MGI Symbol;Acc:MGI:1914215]	CTU2	348180	protein_coding	1	2.10961	0.13	0.032	0.098	ncl
Itga9	104099	integrin alpha 9 [Source:MGI Symbol;Acc:MGI:104756]	ITGA9	3680	protein_coding	1	1.45201	0.435	0.23	0.205	ncl
Plxna4	243743	plexin A4 [Source:MGI Symbol;Acc:MGI:2179061]	PLXNA4	91584	protein_coding	1	0.639976	0.87	0.662	0.208	ncl
Jarid2	16468	jumonji, AT rich interactive domain 2 [Source:MGI Symbol;Acc:MGI:104813]	JARID2	3720	protein_coding	1	0.657544	0.783	0.625	0.158	ncl
Flnc	68794	filamin C, gamma [Source:MGI Symbol;Acc:MGI:95557]	FLNC	2318	protein_coding	1	2.54206	0.13	0.033	0.097	ncl
Ubash3b	72828	ubiquitin associated and SH3 domain containing, B [Source:MGI Symbol;Acc:MGI:1920078]	UBASH3B	84959	protein_coding	1	1.31228	0.304	0.128	0.176	ncl
Dcaf17	75763	DDB1 and CUL4 associated factor 17 [Source:MGI Symbol;Acc:MGI:1923013]	DCAF17	80067	protein_coding	1	1.08297	0.478	0.263	0.215	ncl
Cyb5b	66427	cytochrome b5 type B [Source:MGI Symbol;Acc:MGI:1913677]	CYB5B	80777	protein_coding	1	1.1351	0.522	0.308	0.214	ncl
Hnrnpa3	229279	heterogeneous nuclear ribonucleoprotein A3 [Source:MGI Symbol;Acc:MGI:1917171]	HNRNPA3	220988	protein_coding	1	0.808471	0.826	0.608	0.218	ncl
Emb	13723	embigin [Source:MGI Symbol;Acc:MGI:95321]	EMB	133418	protein_coding	1	1.48407	0.435	0.245	0.19	ncl
Psenen	66340	presenilin enhancer gamma secretase subunit [Source:MGI Symbol;Acc:MGI:1913590]	PSENEN	55851	protein_coding	1	0.971708	0.435	0.215	0.22	ncl
Cks2	66197	CDC28 protein kinase regulatory subunit 2 [Source:MGI Symbol;Acc:MGI:1913447]	CKS2	1164	protein_coding	1	1.28429	0.391	0.193	0.198	ncl
Cd200	17470	CD200 antigen [Source:MGI Symbol;Acc:MGI:1196990]	CD200	4345	protein_coding	1	1.13649	0.522	0.297	0.225	ncl
Gpi1	14751	glucose-6-phosphate isomerase 1 [Source:MGI Symbol;Acc:MGI:95797]	GPI	2821	protein_coding	1	1.34476	0.391	0.195	0.196	ncl
Nup210l	77595	nucleoporin 210-like [Source:MGI Symbol;Acc:MGI:1924845]	NUP210L	91181	protein_coding	1	1.15158	0.261	0.096	0.165	ncl
Ythdc1	231386	YTH domain containing 1 [Source:MGI Symbol;Acc:MGI:2443713]	YTHDC1	91746	protein_coding	1	0.636297	0.826	0.571	0.255	ncl
Nrbf2	641340	nuclear receptor binding factor 2 [Source:MGI Symbol;Acc:MGI:1354950]	NRBF2	29982	protein_coding	1	2.11127	0.261	0.107	0.154	ncl
