## Supplemental Table 24 for "Gene expression patterns of the developing human face at single cell resolution reveal cell type contributions to normal facial variation and disease risk" (part 1 of 2)

### Sheet: immune
ID	Description	GeneRatio	BgRatio	RichFactor	FoldEnrichment	zScore	pvalue	p.adjust	qvalue	geneID	Count
GO:0042744	hydrogen peroxide catabolic process	7/31	31/18888	0.225806	137.582	30.8577	3.96077e-14	2.9983e-11	2.35978e-11	HBQ1/GPX1/HBA2/HBZ/PRDX2/HBE1/SNCA	7
GO:0042743	hydrogen peroxide metabolic process	7/31	55/18888	0.127273	77.546	23.05	2.97594e-12	1.12639e-09	8.86516e-10	HBQ1/GPX1/HBA2/HBZ/PRDX2/HBE1/SNCA	7
GO:0098869	cellular oxidant detoxification	7/31	99/18888	0.0707071	43.0811	17.0208	2.07865e-10	4.14742e-08	3.26419e-08	HBQ1/GPX1/HBA2/HBZ/PRDX2/HBE1/SELENOW	7
GO:0015669	gas transport	5/31	22/18888	0.227273	138.475	26.159	2.19151e-10	4.14742e-08	3.26419e-08	HBQ1/HBA2/HBZ/HBE1/CA2	5
GO:1990748	cellular detoxification	7/31	119/18888	0.0588235	35.8406	15.4584	7.64896e-10	1.15805e-07	9.11434e-08	HBQ1/GPX1/HBA2/HBZ/PRDX2/HBE1/SELENOW	7
GO:0097237	cellular response to toxic substance	7/31	129/18888	0.0542636	33.0623	14.8153	1.34962e-09	1.70276e-07	1.34014e-07	HBQ1/GPX1/HBA2/HBZ/PRDX2/HBE1/SELENOW	7
GO:0072593	reactive oxygen species metabolic process	8/31	238/18888	0.0336134	20.4803	12.2623	3.47132e-09	3.75399e-07	2.95454e-07	HBQ1/GPX1/HBA2/HBZ/NCF4/PRDX2/HBE1/SNCA	8
GO:0098754	detoxification	7/31	158/18888	0.0443038	26.9939	13.3032	5.57181e-09	5.27233e-07	4.14953e-07	HBQ1/GPX1/HBA2/HBZ/PRDX2/HBE1/SELENOW	7
GO:0015670	carbon dioxide transport	4/31	15/18888	0.266667	162.477	25.3666	8.00015e-09	6.05612e-07	4.76641e-07	HBA2/HBZ/HBE1/CA2	4
GO:0015671	oxygen transport	4/31	15/18888	0.266667	162.477	25.3666	8.00015e-09	6.05612e-07	4.76641e-07	HBQ1/HBA2/HBZ/HBE1	4
GO:0019755	one-carbon compound transport	4/31	27/18888	0.148148	90.2652	18.8195	1.01456e-07	6.98203e-06	5.49514e-06	HBA2/HBZ/HBE1/CA2	4
GO:0009636	response to toxic substance	7/31	260/18888	0.0269231	16.404	10.1406	1.7131e-07	1.08068e-05	8.50538e-06	HBQ1/GPX1/HBA2/HBZ/PRDX2/HBE1/SELENOW	7
GO:0042168	heme metabolic process	3/31	46/18888	0.0652174	39.7363	10.665	5.79296e-05	0.00337328	0.00265491	BLVRB/ALAS2/SLC25A39	3
GO:0006778	porphyrin-containing compound metabolic process	3/31	53/18888	0.0566038	34.4881	9.89856	8.87052e-05	0.00479642	0.00377497	BLVRB/ALAS2/SLC25A39	3
GO:0051238	sequestering of metal ion	2/31	10/18888	0.2	121.858	15.4997	0.000116356	0.0058721	0.00462158	FTH1/FTL	2
GO:0033013	tetrapyrrole metabolic process	3/31	62/18888	0.0483871	29.4818	9.10773	0.000141785	0.00670822	0.00527964	BLVRB/ALAS2/SLC25A39	3
GO:0006879	intracellular iron ion homeostasis	3/31	73/18888	0.0410959	25.0393	8.34368	0.000230339	0.0102569	0.00807258	FTH1/FTL/ALAS2	3
GO:0035672	oligopeptide transmembrane transport	2/31	15/18888	0.133333	81.2387	12.6048	0.000270112	0.0113597	0.00894055	CA2/SLC25A39	2
GO:0042440	pigment metabolic process	3/31	80/18888	0.0375	22.8484	7.93997	0.00030192	0.0120291	0.00946741	BLVRB/ALAS2/SLC25A39	3
GO:0006857	oligopeptide transport	2/31	17/18888	0.117647	71.6812	11.8211	0.000349144	0.0132151	0.0104008	CA2/SLC25A39	2
GO:0010310	regulation of hydrogen peroxide metabolic process	2/31	18/18888	0.111111	67.6989	11.4788	0.000392386	0.0141446	0.0111323	PRDX2/SNCA	2
GO:0006783	heme biosynthetic process	2/31	31/18888	0.0645161	39.3091	8.6551	0.0011768	0.0404927	0.0318694	ALAS2/SLC25A39	2
GO:0006779	porphyrin-containing compound biosynthetic process	2/31	35/18888	0.0571429	34.8166	8.11895	0.00149966	0.0473018	0.0372284	ALAS2/SLC25A39	2
GO:0033014	tetrapyrrole biosynthetic process	2/31	35/18888	0.0571429	34.8166	8.11895	0.00149966	0.0473018	0.0372284	ALAS2/SLC25A39	2

### Sheet: l.Osteoblast
ID	Description	GeneRatio	BgRatio	RichFactor	FoldEnrichment	zScore	pvalue	p.adjust	qvalue	geneID	Count
GO:0031214	biomineral tissue development	18/94	180/18888	0.1	20.0936	18.2032	8.51403e-19	1.34351e-15	1.24574e-15	IBSP/SMPD3/SGMS2/SP7/IFITM5/ALPL/TENT5A/LOX/TMEM119/PHEX/COL1A1/SPP1/VDR/AMBN/DMP1/BGLAP/COL1A2/WNT10B	18
GO:0001503	ossification	23/94	446/18888	0.0515695	10.3622	14.1506	2.30028e-17	1.81492e-14	1.68284e-14	IBSP/SMPD3/SGMS2/SP7/IFITM5/CTHRC1/ALPL/TENT5A/KAZALD1/COL13A1/CREB3L1/LOX/TMEM119/CCN4/PHEX/COL1A1/RANBP3L/SPP1/VDR/DMP1/BGLAP/COL1A2/WNT10B	23
GO:0030282	bone mineralization	13/94	127/18888	0.102362	20.5683	15.6481	5.83129e-14	3.06726e-11	2.84403e-11	IBSP/SMPD3/SGMS2/IFITM5/ALPL/TENT5A/LOX/TMEM119/PHEX/VDR/BGLAP/COL1A2/WNT10B	13
GO:0001649	osteoblast differentiation	14/94	257/18888	0.0544747	10.9459	11.3535	3.4621e-11	1.3658e-08	1.2664e-08	IBSP/SP7/CTHRC1/ALPL/TENT5A/CREB3L1/LOX/TMEM119/CCN4/COL1A1/RANBP3L/SPP1/BGLAP/WNT10B	14
GO:0060348	bone development	11/94	215/18888	0.0511628	10.2805	9.67871	9.72066e-09	3.06784e-06	2.84457e-06	SMPD3/IFITM5/ALPL/COL13A1/LOX/TMEM119/CCN4/PHEX/COL1A1/RANBP3L/BGLAP	11
GO:0070167	regulation of biomineral tissue development	8/94	103/18888	0.0776699	15.6067	10.5124	4.48763e-08	1.18025e-05	1.09435e-05	SGMS2/IFITM5/TENT5A/TMEM119/VDR/DMP1/BGLAP/WNT10B	8
GO:0030198	extracellular matrix organization	12/94	332/18888	0.0361446	7.26275	8.14194	9.37759e-08	1.75497e-05	1.62725e-05	IBSP/SMPD3/COL11A2/KAZALD1/COL13A1/CREB3L1/LOX/COL1A1/DMP1/LOXL4/ZNF469/COL1A2	12
GO:0043062	extracellular structure organization	12/94	333/18888	0.036036	7.24094	8.12602	9.68886e-08	1.75497e-05	1.62725e-05	IBSP/SMPD3/COL11A2/KAZALD1/COL13A1/CREB3L1/LOX/COL1A1/DMP1/LOXL4/ZNF469/COL1A2	12
GO:0045229	external encapsulating structure organization	12/94	334/18888	0.0359281	7.21926	8.11016	1.00093e-07	1.75497e-05	1.62725e-05	IBSP/SMPD3/COL11A2/KAZALD1/COL13A1/CREB3L1/LOX/COL1A1/DMP1/LOXL4/ZNF469/COL1A2	12
GO:0030500	regulation of bone mineralization	7/94	82/18888	0.0853659	17.1531	10.3669	1.6913e-07	2.66887e-05	2.47464e-05	SGMS2/IFITM5/TENT5A/TMEM119/VDR/BGLAP/WNT10B	7
GO:0042476	odontogenesis	8/94	133/18888	0.0601504	12.0864	9.07388	3.27446e-07	4.69737e-05	4.35551e-05	SMPD3/SP7/ALPL/PHEX/COL1A1/AMBN/DMP1/COL1A2	8
GO:0001958	endochondral ossification	5/94	32/18888	0.15625	31.3963	12.1704	4.9646e-07	6.02627e-05	5.58769e-05	SMPD3/ALPL/COL13A1/TMEM119/COL1A1	5
GO:0036075	replacement ossification	5/94	32/18888	0.15625	31.3963	12.1704	4.9646e-07	6.02627e-05	5.58769e-05	SMPD3/ALPL/COL13A1/TMEM119/COL1A1	5
GO:0033280	response to vitamin D	5/94	37/18888	0.135135	27.1535	11.2616	1.05374e-06	0.000118771	0.000110127	ALPL/PHEX/SPP1/VDR/BGLAP	5
GO:0030278	regulation of ossification	7/94	122/18888	0.057377	11.5291	8.2513	2.53604e-06	0.000266791	0.000247375	SGMS2/IFITM5/TENT5A/TMEM119/VDR/BGLAP/WNT10B	7
GO:0033273	response to vitamin	6/94	91/18888	0.0659341	13.2485	8.28317	6.13236e-06	0.000604804	0.000560788	ALPL/PHEX/COL1A1/SPP1/VDR/BGLAP	6
GO:0060349	bone morphogenesis	6/94	99/18888	0.0606061	12.1779	7.88613	9.9851e-06	0.000926852	0.000859399	SMPD3/IFITM5/ALPL/COL13A1/TMEM119/COL1A1	6
GO:0060350	endochondral bone morphogenesis	5/94	60/18888	0.0833333	16.7447	8.6386	1.20634e-05	0.00105756	0.000980591	SMPD3/ALPL/COL13A1/TMEM119/COL1A1	5
GO:1903010	regulation of bone development	3/94	10/18888	0.3	60.2809	13.2609	1.39666e-05	0.00112634	0.00104437	LOX/TMEM119/BGLAP	3
GO:0071295	cellular response to vitamin	4/94	30/18888	0.133333	26.7915	9.99827	1.42755e-05	0.00112634	0.00104437	PHEX/COL1A1/VDR/BGLAP	4
GO:0034505	tooth mineralization	4/94	32/18888	0.125	25.117	9.65628	1.85898e-05	0.00138298	0.00128233	SP7/ALPL/COL1A1/DMP1	4
GO:0030199	collagen fibril organization	5/94	66/18888	0.0757576	15.2224	8.18557	1.92811e-05	0.00138298	0.00128233	COL11A2/LOX/COL1A1/LOXL4/COL1A2	5
GO:0045669	positive regulation of osteoblast differentiation	5/94	77/18888	0.0649351	13.0478	7.49175	4.08291e-05	0.00280123	0.00259737	CTHRC1/TENT5A/TMEM119/CCN4/WNT10B	5
GO:0048771	tissue remodeling	7/94	188/18888	0.037234	7.48167	6.31656	4.26925e-05	0.00280703	0.00260275	CTHRC1/TMEM119/TIMP1/SPP1/VDR/BGLAP/PDK4	7
GO:0045124	regulation of bone resorption	4/94	43/18888	0.0930233	18.6917	8.21377	6.11825e-05	0.00386184	0.00358079	TMEM119/SPP1/BGLAP/PDK4	4
GO:0030501	positive regulation of bone mineralization	4/94	44/18888	0.0909091	18.2669	8.10943	6.70453e-05	0.00406914	0.003773	TENT5A/TMEM119/VDR/WNT10B	4
GO:0036005	response to macrophage colony-stimulating factor	3/94	17/18888	0.176471	35.4593	10.0524	7.71674e-05	0.00451001	0.00418178	ALPL/SPP1/BGLAP	3
GO:0046849	bone remodeling	5/94	90/18888	0.0555556	11.1631	6.83484	8.63154e-05	0.00486449	0.00451047	CTHRC1/TMEM119/SPP1/BGLAP/PDK4	5
GO:0031670	cellular response to nutrient	4/94	48/18888	0.0833333	16.7447	7.72413	9.46499e-05	0.00515026	0.00477544	PHEX/COL1A1/VDR/BGLAP	4
GO:0046850	regulation of bone remodeling	4/94	51/18888	0.0784314	15.7597	7.46436	0.000120182	0.00625919	0.00580367	TMEM119/SPP1/BGLAP/PDK4	4
GO:0006644	phospholipid metabolic process	9/94	383/18888	0.0234987	4.72174	5.20399	0.000122963	0.00625919	0.00580367	SMPD3/SGMS2/LIPI/TTC7A/ENPP6/PLPPR4/FABP3/LIPC/PITPNM3	9
GO:0045667	regulation of osteoblast differentiation	6/94	156/18888	0.0384615	7.72831	5.96777	0.000128975	0.00636009	0.00589722	CTHRC1/TENT5A/TMEM119/CCN4/RANBP3L/WNT10B	6
GO:0045778	positive regulation of ossification	4/94	53/18888	0.0754717	15.165	7.3031	0.000139759	0.00668304	0.00619666	TENT5A/TMEM119/VDR/WNT10B	4
GO:0048705	skeletal system morphogenesis	7/94	229/18888	0.0305677	6.14215	5.53674	0.000147017	0.00677945	0.00628606	SMPD3/IFITM5/ALPL/COL13A1/TMEM119/COL1A1/WNT10B	7
GO:0070169	positive regulation of biomineral tissue development	4/94	54/18888	0.0740741	14.8842	7.22572	0.000150368	0.00677945	0.00628606	TENT5A/TMEM119/VDR/WNT10B	4
GO:0007584	response to nutrient	6/94	164/18888	0.0365854	7.35132	5.77727	0.00016947	0.00732006	0.00678733	ALPL/PHEX/COL1A1/SPP1/VDR/BGLAP	6
GO:0071305	cellular response to vitamin D	3/94	22/18888	0.136364	27.4004	8.76229	0.000171636	0.00732006	0.00678733	PHEX/VDR/BGLAP	3
GO:0045453	bone resorption	4/94	66/18888	0.0606061	12.1779	6.43335	0.000327427	0.0135968	0.0126073	TMEM119/SPP1/BGLAP/PDK4	4
GO:0061448	connective tissue development	7/94	288/18888	0.0243056	4.88387	4.69721	0.000588435	0.023809	0.0220762	SMPD3/COL11A2/LOX/CCN4/TIMP1/COL1A1/WNT10B	7
GO:0051216	cartilage development	6/94	209/18888	0.0287081	5.7685	4.90246	0.000619497	0.0244392	0.0226605	SMPD3/COL11A2/CCN4/TIMP1/COL1A1/WNT10B	6
GO:0034103	regulation of tissue remodeling	4/94	87/18888	0.045977	9.23844	5.44691	0.000933938	0.0359452	0.0333292	TMEM119/SPP1/BGLAP/PDK4	4
GO:0060346	bone trabecula formation	2/94	10/18888	0.2	40.1872	8.76602	0.00107445	0.0385338	0.0357294	COL1A1/WNT10B	2
GO:0071374	cellular response to parathyroid hormone stimulus	2/94	10/18888	0.2	40.1872	8.76602	0.00107445	0.0385338	0.0357294	PHEX/WNT10B	2
GO:1904383	response to sodium phosphate	2/94	10/18888	0.2	40.1872	8.76602	0.00107445	0.0385338	0.0357294	ALPL/PHEX	2
GO:0031669	cellular response to nutrient levels	6/94	239/18888	0.0251046	5.04442	4.45004	0.00124137	0.0435309	0.0403628	SP7/PHEX/COL1A1/VDR/BGLAP/PDK4	6
GO:0071496	cellular response to external stimulus	7/94	335/18888	0.0208955	4.19867	4.17753	0.00141898	0.0486773	0.0451347	SP7/PHEX/COL1A1/VDR/BGLAP/PDK4/TNFRSF10B	7

### Sheet: neural
ID	Description	GeneRatio	BgRatio	RichFactor	FoldEnrichment	zScore	pvalue	p.adjust	qvalue	geneID	Count
GO:0007409	axonogenesis	18/91	455/18888	0.0395604	8.21118	10.8336	5.01001e-12	7.18937e-09	5.63758e-09	TUBB2B/TUBB3/STMN1/MAPT/BRSK2/ISLR2/ARX/POU3F2/ACTB/FOXG1/SNAP25/UCHL1/RAB3A/NRXN3/CDK5R1/SHTN1/ISL1/NOVA2	18
GO:0021543	pallium development	11/91	191/18888	0.0575916	11.9537	10.5865	1.98347e-09	1.42314e-06	1.11596e-06	TUBA1A/TUBB2B/SLC32A1/ZIC1/NEUROD1/ARX/POU3F2/NEUROD6/FOXG1/CDK5R1/TUBB2A	11
GO:0021537	telencephalon development	12/91	275/18888	0.0436364	9.05718	9.36482	8.10969e-09	3.26121e-06	2.5573e-06	TUBA1A/TUBB2B/SLC32A1/ZIC1/NEUROD1/ARX/POU3F2/NEUROD6/FOXG1/CDK5R1/TUBB2A/SLC1A2	12
GO:0030900	forebrain development	14/91	408/18888	0.0343137	7.12217	8.69846	9.09049e-09	3.26121e-06	2.5573e-06	TUBA1A/TUBB2B/SLC32A1/ZIC1/NEUROD1/ARX/POU3F2/NEUROD6/NHLH2/FOXG1/CDK5R1/TUBB2A/ISL1/SLC1A2	14
GO:0048857	neural nucleus development	7/91	67/18888	0.104478	21.6854	11.8015	3.27741e-08	9.40617e-06	7.3759e-06	CALM1/INA/ARX/ACTB/CKB/CALM3/CDK5R1	7
GO:0021761	limbic system development	8/91	125/18888	0.064	13.2839	9.58731	1.5761e-07	3.76951e-05	2.95588e-05	TUBA1A/SLC32A1/ZIC1/NEUROD1/POU3F2/NEUROD6/NHLH2/CDK5R1	8
GO:0031109	microtubule polymerization or depolymerization	8/91	135/18888	0.0592593	12.2999	9.16776	2.85413e-07	5.85097e-05	4.58807e-05	TUBA1A/STMN2/STMN1/STMN3/MAPT/STMN4/APC2/CDK5R1	8
GO:0031110	regulation of microtubule polymerization or depolymerization	7/91	96/18888	0.0729167	15.1346	9.66031	4.0121e-07	7.19671e-05	5.64334e-05	STMN2/STMN1/STMN3/MAPT/STMN4/APC2/CDK5R1	7
GO:0010975	regulation of neuron projection development	12/91	460/18888	0.026087	5.41462	6.66947	2.08635e-06	0.00031213	0.000244758	STMN2/CFL1/TUBB2B/MAPT/BRSK2/ISLR2/POU3F2/SNAP25/CRMP1/CDK5R1/SHTN1/NOVA2	12
GO:0021762	substantia nigra development	5/91	44/18888	0.113636	23.5864	10.4363	2.17512e-06	0.00031213	0.000244758	CALM1/INA/ACTB/CKB/CALM3	5
GO:0021987	cerebral cortex development	7/91	127/18888	0.0551181	11.4403	8.21384	2.66586e-06	0.000314899	0.00024693	TUBA1A/TUBB2B/ARX/POU3F2/FOXG1/CDK5R1/TUBB2A	7
GO:0007019	microtubule depolymerization	5/91	46/18888	0.108696	22.5609	10.1869	2.72468e-06	0.000314899	0.00024693	STMN2/STMN1/STMN3/STMN4/APC2	5
GO:0001764	neuron migration	8/91	183/18888	0.0437158	9.07368	7.63618	2.85274e-06	0.000314899	0.00024693	TUBA1A/TUBB2B/DCX/SCRT1/ARX/FOXG1/CDK5R1/SHTN1	8
GO:0032984	protein-containing complex disassembly	9/91	252/18888	0.0357143	7.41287	7.13074	3.5119e-06	0.00035997	0.000282273	CALM1/STMN2/CFL1/GABARAPL2/STMN1/STMN3/STMN4/APC2/MAP1LC3A	9
GO:0021766	hippocampus development	6/91	94/18888	0.0638298	13.2485	8.28317	6.13236e-06	0.000586663	0.000460035	TUBA1A/SLC32A1/ZIC1/NEUROD1/NEUROD6/CDK5R1	6
GO:0070507	regulation of microtubule cytoskeleton organization	7/91	160/18888	0.04375	9.08077	7.14208	1.22342e-05	0.00109725	0.000860417	STMN2/STMN1/STMN3/MAPT/STMN4/APC2/CDK5R1	7
GO:0007411	axon guidance	8/91	234/18888	0.034188	7.09608	6.52876	1.72823e-05	0.00131103	0.00102805	TUBB2B/TUBB3/ARX/FOXG1/NRXN3/CDK5R1/ISL1/NOVA2	8
GO:0097485	neuron projection guidance	8/91	234/18888	0.034188	7.09608	6.52876	1.72823e-05	0.00131103	0.00102805	TUBB2B/TUBB3/ARX/FOXG1/NRXN3/CDK5R1/ISL1/NOVA2	8
GO:0060315	negative regulation of ryanodine-sensitive calcium-release channel activity	3/91	11/18888	0.272727	56.6074	12.8357	1.73586e-05	0.00131103	0.00102805	CALM1/CALM3/GSTM2	3
GO:0051261	protein depolymerization	6/91	117/18888	0.0512821	10.6441	7.28065	2.15589e-05	0.00154685	0.00121297	STMN2/CFL1/STMN1/STMN3/STMN4/APC2	6
GO:0051280	negative regulation of release of sequestered calcium ion into cytosol	3/91	13/18888	0.230769	47.8986	11.7692	2.98786e-05	0.0020417	0.00160101	CALM1/CALM3/GSTM2	3
GO:0051284	positive regulation of sequestering of calcium ion	3/91	15/18888	0.2	41.5121	10.9211	4.72031e-05	0.00283129	0.00222017	CALM1/CALM3/GSTM2	3
GO:0140056	organelle localization by membrane tethering	5/91	82/18888	0.0609756	12.6561	7.35988	4.73224e-05	0.00283129	0.00222017	CALM1/RAB3C/SNAP25/RAB3A/CPLX2	5
GO:0006904	vesicle docking involved in exocytosis	4/91	42/18888	0.0952381	19.7677	8.47194	4.90553e-05	0.00283129	0.00222017	RAB3C/SNAP25/RAB3A/CPLX2	4
GO:0099504	synaptic vesicle cycle	7/91	199/18888	0.0351759	7.30112	6.21741	4.96959e-05	0.00283129	0.00222017	BRSK2/SLC32A1/ACTB/SNAP25/RAB3A/CDK5R1/CPLX2	7
GO:0030073	insulin secretion	7/91	200/18888	0.035	7.26462	6.19706	5.12986e-05	0.00283129	0.00222017	BRSK2/CHGA/NEUROD1/SNAP25/RAB3A/PTPRN2/ISL1	7
GO:0021954	central nervous system neuron development	5/91	86/18888	0.0581395	12.0675	7.15737	5.94941e-05	0.003162	0.0024795	MAPT/ARX/NHLH2/FOXG1/NOVA2	5
GO:0030901	midbrain development	5/91	91/18888	0.0549451	11.4044	6.92233	7.79562e-05	0.00399016	0.00312891	CALM1/INA/ACTB/CKB/CALM3	5
GO:0022406	membrane docking	5/91	92/18888	0.0543478	11.2805	6.87752	8.21254e-05	0.00399016	0.00312891	CALM1/RAB3C/SNAP25/RAB3A/CPLX2	5
GO:0021795	cerebral cortex cell migration	4/91	48/18888	0.0833333	17.2967	7.86571	8.34181e-05	0.00399016	0.00312891	ARX/POU3F2/FOXG1/CDK5R1	4
GO:0046785	microtubule polymerization	5/91	95/18888	0.0526316	10.9242	6.74712	9.56693e-05	0.00430869	0.00337868	TUBA1A/STMN2/STMN1/MAPT/CDK5R1	5
GO:0099003	vesicle-mediated transport in synapse	7/91	221/18888	0.0316742	6.57431	5.79973	9.60823e-05	0.00430869	0.00337868	BRSK2/SLC32A1/ACTB/SNAP25/RAB3A/CDK5R1/CPLX2	7
GO:0023061	signal release	10/91	487/18888	0.0205339	4.26202	5.07444	0.000117523	0.00511045	0.00400739	BRSK2/SCG5/SLC32A1/CHGA/NEUROD1/SNAP25/RAB3A/PTPRN2/ISL1/CPLX2	10
GO:0046879	hormone secretion	8/91	311/18888	0.0257235	5.33918	5.36856	0.000128345	0.00541691	0.0042477	BRSK2/SCG5/CHGA/NEUROD1/SNAP25/RAB3A/PTPRN2/ISL1	8
GO:0000381	regulation of alternative mRNA splicing, via spliceosome	4/91	55/18888	0.0727273	15.0953	7.28373	0.000142502	0.00584258	0.00458149	SRRM4/CELF3/CELF4/NOVA2	4
GO:0010881	regulation of cardiac muscle contraction by regulation of the release of sequestered calcium ion	3/91	22/18888	0.136364	28.3037	8.9156	0.000155908	0.00621465	0.00487325	CALM1/CALM3/GSTM2	3
GO:0009914	hormone transport	8/91	322/18888	0.0248447	5.15678	5.2346	0.00016287	0.00631672	0.00495329	BRSK2/SCG5/CHGA/NEUROD1/SNAP25/RAB3A/PTPRN2/ISL1	8
GO:0030072	peptide hormone secretion	7/91	242/18888	0.0289256	6.00381	5.45097	0.000168598	0.0063668	0.00499256	BRSK2/CHGA/NEUROD1/SNAP25/RAB3A/PTPRN2/ISL1	7
GO:0021542	dentate gyrus development	3/91	23/18888	0.130435	27.0731	8.70535	0.000178669	0.00640977	0.00502625	TUBA1A/NEUROD1/NEUROD6	3
GO:0031629	synaptic vesicle fusion to presynaptic active zone membrane	3/91	23/18888	0.130435	27.0731	8.70535	0.000178669	0.00640977	0.00502625	SNAP25/RAB3A/CPLX2	3
GO:0002790	peptide secretion	7/91	247/18888	0.0283401	5.88228	5.37396	0.00019115	0.00669026	0.0052462	BRSK2/CHGA/NEUROD1/SNAP25/RAB3A/PTPRN2/ISL1	7
GO:0022029	telencephalon cell migration	4/91	60/18888	0.0666667	13.8374	6.92959	0.000200042	0.00677497	0.00531263	ARX/POU3F2/FOXG1/CDK5R1	4
GO:0099500	vesicle fusion to plasma membrane	3/91	24/18888	0.125	25.9451	8.50807	0.000203483	0.00677497	0.00531263	SNAP25/RAB3A/CPLX2	3
GO:0048024	regulation of mRNA splicing, via spliceosome	5/91	112/18888	0.0446429	9.26609	6.10472	0.000207734	0.00677497	0.00531263	SRRM4/CELF3/CELF4/CIRBP/NOVA2	5
GO:0031113	regulation of microtubule polymerization	4/91	61/18888	0.0655738	13.6105	6.86381	0.000213296	0.00680179	0.00533366	STMN2/STMN1/MAPT/CDK5R1	4
GO:0021953	central nervous system neuron differentiation	6/91	178/18888	0.0337079	6.99642	5.59272	0.000221198	0.00690043	0.00541101	MAPT/ARX/NHLH2/FOXG1/ISL1/NOVA2	6
GO:0060314	regulation of ryanodine-sensitive calcium-release channel activity	3/91	25/18888	0.12	24.9073	8.32247	0.000230426	0.00703534	0.0055168	CALM1/CALM3/GSTM2	3
GO:0021885	forebrain cell migration	4/91	63/18888	0.0634921	13.1784	6.73678	0.000241685	0.00722538	0.00566582	ARX/POU3F2/FOXG1/CDK5R1	4
GO:0032886	regulation of microtubule-based process	7/91	258/18888	0.0271318	5.63148	5.21173	0.000249404	0.00730372	0.00572725	STMN2/STMN1/STMN3/MAPT/STMN4/APC2/CDK5R1	7
GO:0048278	vesicle docking	4/91	64/18888	0.0625	12.9725	6.67541	0.000256854	0.00730372	0.00572725	RAB3C/SNAP25/RAB3A/CPLX2	4
GO:0010882	regulation of cardiac muscle contraction by calcium ion signaling	3/91	26/18888	0.115385	23.9493	8.14741	0.000259575	0.00730372	0.00572725	CALM1/CALM3/GSTM2	3
GO:0048499	synaptic vesicle membrane organization	3/91	28/18888	0.107143	22.2386	7.82514	0.000324792	0.00879391	0.00689579	SNAP25/RAB3A/CPLX2	3
GO:2000819	regulation of nucleotide-excision repair	3/91	28/18888	0.107143	22.2386	7.82514	0.000324792	0.00879391	0.00689579	ACTL6B/ACTB/DPF1	3
GO:0015833	peptide transport	7/91	271/18888	0.0258303	5.36134	5.03162	0.000335877	0.00892561	0.00699907	BRSK2/CHGA/NEUROD1/SNAP25/RAB3A/PTPRN2/ISL1	7
GO:1901021	positive regulation of calcium ion transmembrane transporter activity	3/91	30/18888	0.1	20.756	7.53478	0.000399726	0.0104292	0.00817812	CALM1/CALM3/GSTM2	3
GO:0009306	protein secretion	8/91	370/18888	0.0216216	4.48779	4.71425	0.000415145	0.010533	0.00825953	RAB3C/BRSK2/CHGA/NEUROD1/SNAP25/RAB3A/PTPRN2/ISL1	8
GO:0035592	establishment of protein localization to extracellular region	8/91	371/18888	0.0215633	4.4757	4.70437	0.000422642	0.010533	0.00825953	RAB3C/BRSK2/CHGA/NEUROD1/SNAP25/RAB3A/PTPRN2/ISL1	8
GO:0000380	alternative mRNA splicing, via spliceosome	4/91	73/18888	0.0547945	11.3732	6.17844	0.000425725	0.010533	0.00825953	SRRM4/CELF3/CELF4/NOVA2	4
GO:0010880	regulation of release of sequestered calcium ion into cytosol by sarcoplasmic reticulum	3/91	31/18888	0.0967742	20.0865	7.39995	0.000441015	0.0105877	0.00830242	CALM1/CALM3/GSTM2	3
GO:0048663	neuron fate commitment	4/91	74/18888	0.0540541	11.2195	6.12861	0.000448407	0.0105877	0.00830242	MYT1L/POU3F2/FOXG1/ISL1	4
GO:0051656	establishment of organelle localization	9/91	472/18888	0.0190678	3.95772	4.52781	0.00045007	0.0105877	0.00830242	TUBA1A/CFL1/MAPT/CHGA/SNAP25/UCHL1/RAB3A/TRAPPC2L/CPLX2	9
GO:0050684	regulation of mRNA processing	5/91	134/18888	0.0373134	7.74479	5.4517	0.000475814	0.0107354	0.00841819	SRRM4/CELF3/CELF4/CIRBP/NOVA2	5
GO:0006836	neurotransmitter transport	6/91	206/18888	0.0291262	6.04545	5.06617	0.000482936	0.0107354	0.00841819	SLC32A1/SNAP25/RAB3A/PTPRN2/CPLX2/SLC1A2	6
GO:1901020	negative regulation of calcium ion transmembrane transporter activity	3/91	32/18888	0.09375	19.4588	7.27129	0.000484946	0.0107354	0.00841819	CALM1/CALM3/GSTM2	3
GO:0071692	protein localization to extracellular region	8/91	379/18888	0.0211082	4.38122	4.62658	0.000486675	0.0107354	0.00841819	RAB3C/BRSK2/CHGA/NEUROD1/SNAP25/RAB3A/PTPRN2/ISL1	8
GO:0045165	cell fate commitment	7/91	289/18888	0.0242215	5.02742	4.80052	0.000493751	0.0107354	0.00841819	MYT1L/NEUROD1/ARX/POU3F2/FOXG1/APC2/ISL1	7
GO:0055117	regulation of cardiac muscle contraction	4/91	77/18888	0.0519481	10.7824	5.98468	0.000521618	0.011172	0.00876056	CALM1/CHGA/CALM3/GSTM2	4
GO:0021536	diencephalon development	4/91	80/18888	0.05	10.378	5.84848	0.00060296	0.0125052	0.00980599	ARX/POU3F2/NHLH2/ISL1	4
GO:0050808	synapse organization	9/91	493/18888	0.0182556	3.78914	4.36618	0.00061535	0.0125052	0.00980599	TUBA1A/CFL1/MAPT/INA/ACTB/SNAP25/SEZ6L2/RAB3A/CDK5R1	9
GO:0007269	neurotransmitter secretion	5/91	144/18888	0.0347222	7.20696	5.2022	0.000660188	0.0125052	0.00980599	SLC32A1/SNAP25/RAB3A/PTPRN2/CPLX2	5
GO:0030534	adult behavior	5/91	144/18888	0.0347222	7.20696	5.2022	0.000660188	0.0125052	0.00980599	TUBA1A/ZIC1/UCHL1/NRXN3/SLC1A2	5
GO:0099643	signal release from synapse	5/91	144/18888	0.0347222	7.20696	5.2022	0.000660188	0.0125052	0.00980599	SLC32A1/SNAP25/RAB3A/PTPRN2/CPLX2	5
GO:0140029	exocytic process	4/91	82/18888	0.0487805	10.1249	5.76162	0.000661947	0.0125052	0.00980599	RAB3C/SNAP25/RAB3A/CPLX2	4
GO:0014808	release of sequestered calcium ion into cytosol by sarcoplasmic reticulum	3/91	36/18888	0.0833333	17.2967	6.80973	0.000688437	0.0125052	0.00980599	CALM1/CALM3/GSTM2	3
GO:0016486	peptide hormone processing	3/91	36/18888	0.0833333	17.2967	6.80973	0.000688437	0.0125052	0.00980599	PCSK1N/SCG5/PCSK2	3
GO:0021799	cerebral cortex radially oriented cell migration	3/91	36/18888	0.0833333	17.2967	6.80973	0.000688437	0.0125052	0.00980599	POU3F2/FOXG1/CDK5R1	3
GO:0031112	positive regulation of microtubule polymerization or depolymerization	3/91	36/18888	0.0833333	17.2967	6.80973	0.000688437	0.0125052	0.00980599	STMN2/MAPT/CDK5R1	3
GO:0048026	positive regulation of mRNA splicing, via spliceosome	3/91	36/18888	0.0833333	17.2967	6.80973	0.000688437	0.0125052	0.00980599	CELF3/CELF4/CIRBP	3
GO:0048665	neuron fate specification	3/91	36/18888	0.0833333	17.2967	6.80973	0.000688437	0.0125052	0.00980599	MYT1L/POU3F2/ISL1	3
GO:0045773	positive regulation of axon extension	3/91	37/18888	0.0810811	16.8292	6.70581	0.00074658	0.0132265	0.0103716	MAPT/ISLR2/SHTN1	3
GO:1903514	release of sequestered calcium ion into cytosol by endoplasmic reticulum	3/91	37/18888	0.0810811	16.8292	6.70581	0.00074658	0.0132265	0.0103716	CALM1/CALM3/GSTM2	3
GO:2000781	positive regulation of double-strand break repair	4/91	85/18888	0.0470588	9.76755	5.63679	0.000757933	0.0132638	0.0104009	ACTL6B/ACTB/YEATS4/DPF1	4
GO:0042886	amide transport	7/91	312/18888	0.0224359	4.6568	4.5317	0.000776201	0.0134199	0.0105233	BRSK2/CHGA/NEUROD1/SNAP25/RAB3A/PTPRN2/ISL1	7
GO:0070316	regulation of G0 to G1 transition	3/91	38/18888	0.0789474	16.3864	6.60586	0.000807759	0.0137992	0.0108207	ACTL6B/ACTB/DPF1	3
GO:0031111	negative regulation of microtubule polymerization or depolymerization	3/91	39/18888	0.0769231	15.9662	6.50964	0.000872035	0.0145508	0.0114101	STMN2/STMN1/APC2	3
GO:0050685	positive regulation of mRNA processing	3/91	39/18888	0.0769231	15.9662	6.50964	0.000872035	0.0145508	0.0114101	CELF3/CELF4/CIRBP	3
GO:0045023	G0 to G1 transition	3/91	40/18888	0.075	15.567	6.41692	0.000939469	0.0152649	0.0119701	ACTL6B/ACTB/DPF1	3
GO:0140448	signaling receptor ligand precursor processing	3/91	40/18888	0.075	15.567	6.41692	0.000939469	0.0152649	0.0119701	PCSK1N/SCG5/PCSK2	3
GO:0050770	regulation of axonogenesis	5/91	156/18888	0.0320513	6.65258	4.93259	0.000946746	0.0152649	0.0119701	MAPT/BRSK2/ISLR2/POU3F2/SHTN1	5
GO:1901841	regulation of high voltage-gated calcium channel activity	2/91	10/18888	0.2	41.5121	8.91589	0.00100746	0.0157557	0.0123549	CALM1/CALM3	2
GO:1990504	dense core granule exocytosis	2/91	10/18888	0.2	41.5121	8.91589	0.00100746	0.0157557	0.0123549	SNAP25/RAB3A	2
GO:0051281	positive regulation of release of sequestered calcium ion into cytosol	3/91	41/18888	0.0731707	15.1873	6.32747	0.00101012	0.0157557	0.0123549	CALM1/CALM3/GSTM2	3
GO:0070296	sarcoplasmic reticulum calcium ion transport	3/91	43/18888	0.0697674	14.481	6.15765	0.00116131	0.0179191	0.0140514	CALM1/CALM3/GSTM2	3
GO:1901844	regulation of cell communication by electrical coupling involved in cardiac conduction	2/91	11/18888	0.181818	37.7383	8.48021	0.00122748	0.0183483	0.014388	CALM1/CALM3	2
GO:1902667	regulation of axon guidance	2/91	11/18888	0.181818	37.7383	8.48021	0.00122748	0.0183483	0.014388	TUBB2B/NOVA2	2
GO:1990034	calcium ion export across plasma membrane	2/91	11/18888	0.181818	37.7383	8.48021	0.00122748	0.0183483	0.014388	CALM1/CALM3	2
GO:0050796	regulation of insulin secretion	5/91	167/18888	0.0299401	6.21438	4.70928	0.00128263	0.018881	0.0148056	BRSK2/CHGA/NEUROD1/SNAP25/ISL1	5
GO:0006942	regulation of striated muscle contraction	4/91	98/18888	0.0408163	8.47185	5.15984	0.00128943	0.018881	0.0148056	CALM1/CHGA/CALM3/GSTM2	4
GO:0048639	positive regulation of developmental growth	5/91	169/18888	0.0295858	6.14084	4.67083	0.00135208	0.0195983	0.0153681	MAPT/ISLR2/ARX/POU3F2/SHTN1	5
GO:0046883	regulation of hormone secretion	6/91	254/18888	0.023622	4.903	4.35733	0.00143202	0.0202607	0.0158875	BRSK2/SCG5/CHGA/NEUROD1/SNAP25/ISL1	6
GO:0006995	cellular response to nitrogen starvation	2/91	12/18888	0.166667	34.5934	8.0993	0.00146837	0.0202607	0.0158875	GABARAPL2/MAP1LC3A	2
GO:0031630	regulation of synaptic vesicle fusion to presynaptic active zone membrane	2/91	12/18888	0.166667	34.5934	8.0993	0.00146837	0.0202607	0.0158875	RAB3A/CPLX2	2
GO:0043562	cellular response to nitrogen levels	2/91	12/18888	0.166667	34.5934	8.0993	0.00146837	0.0202607	0.0158875	GABARAPL2/MAP1LC3A	2
GO:1901632	regulation of synaptic vesicle membrane organization	2/91	12/18888	0.166667	34.5934	8.0993	0.00146837	0.0202607	0.0158875	RAB3A/CPLX2	2
GO:2001258	negative regulation of cation channel activity	3/91	48/18888	0.0625	12.9725	5.77862	0.00159957	0.0218608	0.0171423	CALM1/CALM3/GSTM2	3
GO:1903170	negative regulation of calcium ion transmembrane transport	3/91	49/18888	0.0612245	12.7078	5.70955	0.00169799	0.0225675	0.0176964	CALM1/CALM3/GSTM2	3
GO:2001259	positive regulation of cation channel activity	3/91	49/18888	0.0612245	12.7078	5.70955	0.00169799	0.0225675	0.0176964	CALM1/CALM3/GSTM2	3
GO:0005513	detection of calcium ion	2/91	13/18888	0.153846	31.9324	7.76246	0.00172991	0.0225675	0.0176964	CALM1/CALM3	2
GO:0021979	hypothalamus cell differentiation	2/91	13/18888	0.153846	31.9324	7.76246	0.00172991	0.0225675	0.0176964	POU3F2/NHLH2	2
GO:0031115	negative regulation of microtubule polymerization	2/91	13/18888	0.153846	31.9324	7.76246	0.00172991	0.0225675	0.0176964	STMN2/STMN1	2
GO:0033120	positive regulation of RNA splicing	3/91	50/18888	0.06	12.4536	5.64246	0.00180012	0.0232718	0.0182487	CELF3/CELF4/CIRBP	3
GO:0001708	cell fate specification	4/91	110/18888	0.0363636	7.54765	4.79198	0.00197249	0.0252725	0.0198176	MYT1L/POU3F2/APC2/ISL1	4
GO:0051646	mitochondrion localization	3/91	52/18888	0.0576923	11.9746	5.51386	0.00201569	0.0255975	0.0200725	MAPT/UCHL1/ATCAY	3
GO:0043484	regulation of RNA splicing	5/91	186/18888	0.0268817	5.57958	4.36713	0.00205968	0.0259267	0.0203306	SRRM4/CELF3/CELF4/CIRBP/NOVA2	5
GO:0000910	cytokinesis	5/91	188/18888	0.0265957	5.52022	4.33387	0.00215783	0.026926	0.0211142	CALM1/CFL1/STMN1/DCTN3/CALM3	5
GO:0010649	regulation of cell communication by electrical coupling	2/91	15/18888	0.133333	27.6747	7.1909	0.00231418	0.0279063	0.0218829	CALM1/CALM3	2
GO:0021859	pyramidal neuron differentiation	2/91	15/18888	0.133333	27.6747	7.1909	0.00231418	0.0279063	0.0218829	TUBA1A/FOXG1	2
GO:0072148	epithelial cell fate commitment	2/91	15/18888	0.133333	27.6747	7.1909	0.00231418	0.0279063	0.0218829	NEUROD1/ARX	2
GO:1901386	negative regulation of voltage-gated calcium channel activity	2/91	15/18888	0.133333	27.6747	7.1909	0.00231418	0.0279063	0.0218829	CALM1/CALM3	2
GO:0007158	neuron cell-cell adhesion	2/91	16/18888	0.125	25.9451	6.94534	0.00263651	0.031079	0.0243708	NRXN3/CDK5R1	2
GO:0097091	synaptic vesicle clustering	2/91	16/18888	0.125	25.9451	6.94534	0.00263651	0.031079	0.0243708	BRSK2/RAB3A	2
GO:0090276	regulation of peptide hormone secretion	5/91	197/18888	0.0253807	5.26803	4.18989	0.00264226	0.031079	0.0243708	BRSK2/CHGA/NEUROD1/SNAP25/ISL1	5
GO:0002791	regulation of peptide secretion	5/91	200/18888	0.025	5.18901	4.14384	0.00281998	0.0328998	0.0257985	BRSK2/CHGA/NEUROD1/SNAP25/ISL1	5
GO:0090087	regulation of peptide transport	5/91	202/18888	0.0247525	5.13763	4.11365	0.00294318	0.0340602	0.0267085	BRSK2/CHGA/NEUROD1/SNAP25/ISL1	5
GO:0055119	relaxation of cardiac muscle	2/91	17/18888	0.117647	24.4189	6.72126	0.0029787	0.0341955	0.0268146	CHGA/GSTM2	2
GO:0008016	regulation of heart contraction	5/91	208/18888	0.0240385	4.98943	4.02543	0.00333614	0.0377458	0.0295985	CALM1/CHGA/CALM3/GSTM2/ISL1	5
GO:0019896	axonal transport of mitochondrion	2/91	18/18888	0.111111	23.0623	6.51566	0.00334057	0.0377458	0.0295985	MAPT/UCHL1	2
GO:0097352	autophagosome maturation	3/91	63/18888	0.047619	9.88383	4.91429	0.00348656	0.0390457	0.0306179	CALM1/GABARAPL2/MAP1LC3A	3
GO:0045739	positive regulation of DNA repair	4/91	129/18888	0.0310078	6.43598	4.31048	0.00351003	0.0390457	0.0306179	ACTL6B/ACTB/YEATS4/DPF1	4
GO:0010801	negative regulation of peptidyl-threonine phosphorylation	2/91	19/18888	0.105263	21.8485	6.32608	0.00372191	0.0407705	0.0319704	CALM1/CALM3	2
GO:0032516	positive regulation of phosphoprotein phosphatase activity	2/91	19/18888	0.105263	21.8485	6.32608	0.00372191	0.0407705	0.0319704	CALM1/CALM3	2
GO:2000779	regulation of double-strand break repair	4/91	132/18888	0.030303	6.28971	4.24333	0.00381046	0.0414243	0.0324831	ACTL6B/ACTB/YEATS4/DPF1	4
GO:0032253	dense core granule localization	2/91	20/18888	0.1	20.756	6.15049	0.00412254	0.0438211	0.0343626	SNAP25/RAB3A	2
GO:0048311	mitochondrion distribution	2/91	20/18888	0.1	20.756	6.15049	0.00412254	0.0438211	0.0343626	MAPT/ATCAY	2
GO:0099188	postsynaptic cytoskeleton organization	2/91	20/18888	0.1	20.756	6.15049	0.00412254	0.0438211	0.0343626	INA/ACTB	2
GO:0051926	negative regulation of calcium ion transport	3/91	68/18888	0.0441176	9.15708	4.68854	0.00432468	0.0456318	0.0357824	CALM1/CALM3/GSTM2	3
GO:0010288	response to lead ion	2/91	21/18888	0.0952381	19.7677	5.98723	0.00454227	0.047233	0.037038	MAPT/MAP1LC3A	2
GO:0048791	calcium ion-regulated exocytosis of neurotransmitter	2/91	21/18888	0.0952381	19.7677	5.98723	0.00454227	0.047233	0.037038	SNAP25/RAB3A	2

### Sheet: cartilage
ID	Description	GeneRatio	BgRatio	RichFactor	FoldEnrichment	zScore	pvalue	p.adjust	qvalue	geneID	Count
GO:0051216	cartilage development	27/95	209/18888	0.129187	25.685	25.5138	5.48165e-31	9.18177e-28	7.35118e-28	COL2A1/SOX6/SOX9/SOX5/CNMD/COL27A1/COL11A1/COL11A2/MATN1/FGFR3/MATN3/CYTL1/CHADL/ZNF664-RFLNA/SNORC/MGP/PRKG2/EPYC/TRPV4/CSGALNACT1/CHST11/NOG/SLC26A2/CCN2/NFATC2/BMP5/CCN1	27
GO:0061448	connective tissue development	28/95	288/18888	0.0972222	19.3298	22.2866	1.33986e-28	1.12213e-25	8.98411e-26	COL2A1/SOX6/SOX9/SOX5/CNMD/COL27A1/COL11A1/COL11A2/MATN1/FGFR3/MATN3/CYTL1/CHADL/ZNF664-RFLNA/SNORC/MGP/PRKG2/EPYC/TRPV4/CSGALNACT1/CHST11/NOG/SLC26A2/CCN2/NFATC2/BMP5/EGR1/CCN1	28
GO:0002062	chondrocyte differentiation	15/95	116/18888	0.12931	25.7096	18.9795	1.92227e-17	1.07327e-14	8.59287e-15	COL2A1/SOX6/SOX9/SOX5/COL27A1/COL11A1/MATN1/FGFR3/CYTL1/CHADL/ZNF664-RFLNA/PRKG2/CHST11/SLC26A2/CCN2	15
GO:0048705	skeletal system morphogenesis	16/95	229/18888	0.069869	13.8914	13.9547	3.0446e-14	1.27493e-11	1.02074e-11	COL2A1/SOX6/SOX9/SOX5/COL27A1/COL11A1/MATN1/FGFR3/ZNF664-RFLNA/MGP/TRPV4/CSGALNACT1/CHST11/NOG/CCN2/FOXC1	16
GO:0030198	extracellular matrix organization	18/95	332/18888	0.0542169	10.7795	12.7816	5.28804e-14	1.40281e-11	1.12313e-11	COL9A1/COL2A1/COL9A2/SOX9/MATN4/COL27A1/COL11A1/COL11A2/MATN1/MATN3/CHADL/PRICKLE1/CSGALNACT1/LOXL3/FOXC1/COL14A1/COL16A1/CCN1	18
GO:0043062	extracellular structure organization	18/95	333/18888	0.0540541	10.7471	12.7589	5.56834e-14	1.40281e-11	1.12313e-11	COL9A1/COL2A1/COL9A2/SOX9/MATN4/COL27A1/COL11A1/COL11A2/MATN1/MATN3/CHADL/PRICKLE1/CSGALNACT1/LOXL3/FOXC1/COL14A1/COL16A1/CCN1	18
GO:0045229	external encapsulating structure organization	18/95	334/18888	0.0538922	10.7149	12.7362	5.86249e-14	1.40281e-11	1.12313e-11	COL9A1/COL2A1/COL9A2/SOX9/MATN4/COL27A1/COL11A1/COL11A2/MATN1/MATN3/CHADL/PRICKLE1/CSGALNACT1/LOXL3/FOXC1/COL14A1/COL16A1/CCN1	18
GO:0001502	cartilage condensation	7/95	19/18888	0.368421	73.2499	22.4019	3.11896e-12	6.53032e-10	5.22836e-10	COL2A1/SOX6/SOX9/SOX5/COL11A1/MGP/CCN2	7
GO:0098743	cell aggregation	7/95	23/18888	0.304348	60.5108	20.3037	1.4929e-11	2.77844e-09	2.2245e-09	COL2A1/SOX6/SOX9/SOX5/COL11A1/MGP/CCN2	7
GO:0001503	ossification	17/95	446/18888	0.0381166	7.57838	9.99603	7.70876e-11	1.29122e-08	1.03378e-08	COL2A1/SOX9/COL11A1/MATN1/FGFR3/ZNF664-RFLNA/MGP/PRICKLE1/CTHRC1/CSGALNACT1/NOG/SLC26A2/CCN2/XYLT1/BMP5/FOXC1/CCN1	17
GO:0061035	regulation of cartilage development	9/95	72/18888	0.125	24.8526	14.4173	9.17327e-11	1.39684e-08	1.11835e-08	SOX6/SOX9/SOX5/CHADL/ZNF664-RFLNA/PRKG2/NOG/CCN2/CCN1	9
GO:0060350	endochondral bone morphogenesis	8/95	60/18888	0.133333	26.5095	14.0708	6.26267e-10	8.74164e-08	6.9988e-08	COL2A1/SOX9/COL27A1/MATN1/FGFR3/TRPV4/CSGALNACT1/FOXC1	8
GO:0060348	bone development	12/95	215/18888	0.055814	11.097	10.5864	8.2987e-10	1.06926e-07	8.56076e-08	COL2A1/SOX9/COL27A1/PAPSS2/MATN1/FGFR3/ZNF664-RFLNA/EPYC/TRPV4/CSGALNACT1/XYLT1/FOXC1	12
GO:0030199	collagen fibril organization	8/95	66/18888	0.121212	24.0995	13.3656	1.37165e-09	1.64108e-07	1.3139e-07	COL2A1/COL27A1/COL11A1/COL11A2/CHADL/LOXL3/FOXC1/COL14A1	8
GO:0032330	regulation of chondrocyte differentiation	7/95	53/18888	0.132075	26.2594	13.0925	8.30419e-09	9.27301e-07	7.42424e-07	SOX6/SOX9/SOX5/CHADL/ZNF664-RFLNA/PRKG2/CCN2	7
GO:0002063	chondrocyte development	6/95	33/18888	0.181818	36.1493	14.3683	1.36949e-08	1.43369e-06	1.14785e-06	SOX9/COL27A1/COL11A1/MATN1/ZNF664-RFLNA/CHST11	6
GO:0006029	proteoglycan metabolic process	8/95	89/18888	0.0898876	17.8716	11.343	1.53475e-08	1.51218e-06	1.21069e-06	COL2A1/CNMD/COL11A1/CYTL1/UGDH/CSGALNACT1/CHST11/XYLT1	8
GO:0060349	bone morphogenesis	8/95	99/18888	0.0808081	16.0663	10.6861	3.57081e-08	3.32283e-06	2.66036e-06	COL2A1/SOX9/COL27A1/MATN1/FGFR3/TRPV4/CSGALNACT1/FOXC1	8
GO:0003007	heart morphogenesis	11/95	269/18888	0.0408922	8.13023	8.37426	1.08144e-07	9.53372e-06	7.63297e-06	COL2A1/SOX9/COL11A1/PRICKLE1/ZFPM2/CPE/NOG/SEMA3C/BMP5/FOXC1/CCN1	11
GO:0050650	chondroitin sulfate proteoglycan biosynthetic process	5/95	24/18888	0.208333	41.4211	14.0877	1.14045e-07	9.55124e-06	7.64699e-06	CYTL1/UGDH/CSGALNACT1/CHST11/XYLT1	5
GO:0003206	cardiac chamber morphogenesis	8/95	127/18888	0.0629921	12.5242	9.26464	2.49229e-07	1.98789e-05	1.59157e-05	COL11A1/ZFPM2/CPE/NOG/SEMA3C/BMP5/FOXC1/CCN1	8
GO:0060537	muscle tissue development	13/95	438/18888	0.0296804	5.90108	7.37864	2.9166e-07	2.22059e-05	1.77787e-05	SOX6/SORBS2/SOX9/COL11A1/PRICKLE1/ZFPM2/FLNB/NOG/SEMA3C/BMP5/FOXC1/COL14A1/EGR1	13
GO:0035265	organ growth	9/95	180/18888	0.05	9.94105	8.56952	3.08437e-07	2.24623e-05	1.79839e-05	SORBS2/SOX9/COL27A1/MATN1/FGFR3/ZFPM2/NOG/FOXC1/COL14A1	9
GO:0050654	chondroitin sulfate proteoglycan metabolic process	5/95	31/18888	0.16129	32.0679	12.3084	4.43391e-07	3.01093e-05	2.41064e-05	CYTL1/UGDH/CSGALNACT1/CHST11/XYLT1	5
GO:0048568	embryonic organ development	13/95	455/18888	0.0285714	5.6806	7.18546	4.49392e-07	3.01093e-05	2.41064e-05	COL2A1/SOX9/COL27A1/COL11A1/PRICKLE1/ZFPM2/CTHRC1/SOBP/CHST11/NOG/BMP5/FOXC1/CCN1	13
GO:0061036	positive regulation of cartilage development	5/95	32/18888	0.15625	31.0658	12.1023	5.23417e-07	3.37201e-05	2.69973e-05	SOX6/SOX9/SOX5/PRKG2/CCN1	5
GO:0060351	cartilage development involved in endochondral bone morphogenesis	5/95	33/18888	0.151515	30.1244	11.9055	6.14438e-07	3.81179e-05	3.05183e-05	COL2A1/SOX9/COL27A1/MATN1/TRPV4	5
GO:0014706	striated muscle tissue development	10/95	265/18888	0.0377358	7.50268	7.57942	8.84262e-07	5.28978e-05	4.23515e-05	SOX6/SORBS2/COL11A1/PRICKLE1/ZFPM2/NOG/SEMA3C/BMP5/FOXC1/COL14A1	10
GO:0003208	cardiac ventricle morphogenesis	6/95	71/18888	0.084507	16.8018	9.4843	1.5188e-06	8.7724e-05	7.02343e-05	COL11A1/ZFPM2/CPE/NOG/SEMA3C/FOXC1	6
GO:0043583	ear development	9/95	223/18888	0.0403587	8.02417	7.50203	1.84897e-06	0.000103234	8.26522e-05	COL2A1/SOX9/COL11A1/CYTL1/BMPER/CTHRC1/SOBP/NOG/BMP5	9
GO:0003205	cardiac chamber development	8/95	168/18888	0.047619	9.46767	7.8381	2.08851e-06	0.000111496	8.92669e-05	COL11A1/ZFPM2/CPE/NOG/SEMA3C/BMP5/FOXC1/CCN1	8
GO:0030206	chondroitin sulfate biosynthetic process	4/95	19/18888	0.210526	41.8571	12.6682	2.19664e-06	0.000111496	8.92669e-05	UGDH/CSGALNACT1/CHST11/XYLT1	4
GO:0030903	notochord development	4/95	19/18888	0.210526	41.8571	12.6682	2.19664e-06	0.000111496	8.92669e-05	COL2A1/SOX9/COL27A1/NOG	4
GO:0032332	positive regulation of chondrocyte differentiation	4/95	20/18888	0.2	39.7642	12.3319	2.73523e-06	0.00013475	0.000107885	SOX6/SOX9/SOX5/PRKG2	4
GO:2000738	positive regulation of stem cell differentiation	4/95	21/18888	0.190476	37.8707	12.0194	3.36581e-06	0.000161078	0.000128964	SOX6/SOX9/SOX5/FOXC1	4
GO:0003231	cardiac ventricle development	7/95	127/18888	0.0551181	10.9586	8.00607	3.55951e-06	0.00016114	0.000129013	COL11A1/ZFPM2/CPE/NOG/SEMA3C/FOXC1/CCN1	7
GO:0030282	bone mineralization	7/95	127/18888	0.0551181	10.9586	8.00607	3.55951e-06	0.00016114	0.000129013	SOX9/MATN1/FGFR3/ZNF664-RFLNA/MGP/PRICKLE1/CCN1	7
GO:0048738	cardiac muscle tissue development	9/95	248/18888	0.0362903	7.21528	7.00501	4.41431e-06	0.000194578	0.000155785	SOX6/SORBS2/COL11A1/PRICKLE1/ZFPM2/NOG/BMP5/FOXC1/COL14A1	9
GO:0030204	chondroitin sulfate metabolic process	4/95	26/18888	0.153846	30.5879	10.7338	8.24705e-06	0.000345345	0.000276493	UGDH/CSGALNACT1/CHST11/XYLT1	4
GO:0035988	chondrocyte proliferation	4/95	26/18888	0.153846	30.5879	10.7338	8.24705e-06	0.000345345	0.000276493	SOX9/FGFR3/SLC26A2/CCN2	4
GO:0003416	endochondral bone growth	4/95	28/18888	0.142857	28.403	10.317	1.12082e-05	0.000457895	0.000366604	SOX9/COL27A1/MATN1/FGFR3	4
GO:0003229	ventricular cardiac muscle tissue development	5/95	59/18888	0.0847458	16.8492	8.66894	1.16904e-05	0.000466226	0.000373273	COL11A1/ZFPM2/NOG/FOXC1/COL14A1	5
GO:2000739	regulation of mesenchymal stem cell differentiation	3/95	10/18888	0.3	59.6463	13.1889	1.4418e-05	0.000561632	0.000449659	SOX6/SOX9/SOX5	3
GO:0098868	bone growth	4/95	31/18888	0.129032	25.6543	9.76749	1.70264e-05	0.000648162	0.000518937	SOX9/COL27A1/MATN1/FGFR3	4
GO:0030166	proteoglycan biosynthetic process	5/95	65/18888	0.0769231	15.2939	8.20747	1.88344e-05	0.000676418	0.00054156	CYTL1/UGDH/CSGALNACT1/CHST11/XYLT1	5
GO:0001958	endochondral ossification	4/95	32/18888	0.125	24.8526	9.60134	1.93839e-05	0.000676418	0.00054156	COL2A1/FGFR3/CSGALNACT1/FOXC1	4
GO:0036075	replacement ossification	4/95	32/18888	0.125	24.8526	9.60134	1.93839e-05	0.000676418	0.00054156	COL2A1/FGFR3/CSGALNACT1/FOXC1	4
GO:0061037	negative regulation of cartilage development	4/95	32/18888	0.125	24.8526	9.60134	1.93839e-05	0.000676418	0.00054156	SOX9/CHADL/ZNF664-RFLNA/NOG	4
GO:0072497	mesenchymal stem cell differentiation	3/95	12/18888	0.25	49.7053	11.9993	2.62405e-05	0.000896998	0.000718162	SOX6/SOX9/SOX5	3
GO:0060411	cardiac septum morphogenesis	5/95	72/18888	0.0694444	13.807	7.74098	3.10313e-05	0.00103955	0.000832293	ZFPM2/NOG/SEMA3C/BMP5/CCN1	5
GO:0031214	biomineral tissue development	7/95	180/18888	0.0388889	7.73193	6.45219	3.46497e-05	0.00109506	0.000876737	SOX9/MATN1/FGFR3/ZNF664-RFLNA/MGP/PRICKLE1/CCN1	7
GO:0071772	response to BMP	7/95	180/18888	0.0388889	7.73193	6.45219	3.46497e-05	0.00109506	0.000876737	COL2A1/SOX9/BMPER/NOG/BMP5/EGR1/CCN1	7
GO:0071773	cellular response to BMP stimulus	7/95	180/18888	0.0388889	7.73193	6.45219	3.46497e-05	0.00109506	0.000876737	COL2A1/SOX9/BMPER/NOG/BMP5/EGR1/CCN1	7
GO:0003413	chondrocyte differentiation involved in endochondral bone morphogenesis	3/95	14/18888	0.214286	42.6045	11.0718	4.31001e-05	0.00133204	0.00106647	SOX9/COL27A1/MATN1	3
GO:0042471	ear morphogenesis	6/95	127/18888	0.0472441	9.39312	6.74749	4.37388e-05	0.00133204	0.00106647	COL2A1/SOX9/COL11A1/CTHRC1/SOBP/NOG	6
GO:0060485	mesenchyme development	9/95	336/18888	0.0267857	5.32556	5.68803	4.91609e-05	0.00147044	0.00117727	SOX9/PRICKLE1/ZFPM2/LOXL3/NOG/SEMA3C/BMP5/FOXC1/VASN	9
GO:0003151	outflow tract morphogenesis	5/95	81/18888	0.0617284	12.2729	7.22876	5.4836e-05	0.00161141	0.00129014	PRICKLE1/ZFPM2/NOG/SEMA3C/FOXC1	5
GO:0030500	regulation of bone mineralization	5/95	82/18888	0.0609756	12.1232	7.17687	5.81661e-05	0.0016798	0.00134489	SOX9/MATN1/ZNF664-RFLNA/MGP/CCN1	5
GO:0048839	inner ear development	7/95	196/18888	0.0357143	7.10075	6.1042	5.95036e-05	0.0016893	0.0013525	COL2A1/SOX9/COL11A1/CYTL1/BMPER/CTHRC1/SOBP	7
GO:2000736	regulation of stem cell differentiation	5/95	83/18888	0.060241	11.9772	7.12587	6.16503e-05	0.00172107	0.00137794	SOX6/SOX9/SOX5/PRICKLE1/FOXC1	5
GO:0055010	ventricular cardiac muscle tissue morphogenesis	4/95	47/18888	0.0851064	16.9209	7.76982	9.0756e-05	0.00249207	0.00199522	COL11A1/ZFPM2/NOG/FOXC1	4
GO:0055017	cardiac muscle tissue growth	5/95	91/18888	0.0549451	10.9242	6.74712	9.56693e-05	0.00258461	0.00206932	SORBS2/ZFPM2/NOG/FOXC1/COL14A1	5
GO:0035107	appendage morphogenesis	6/95	150/18888	0.04	7.95284	6.07843	0.000110273	0.00288605	0.00231065	COL2A1/SOX9/PRICKLE1/CHST11/NOG/SEMA3C	6
GO:0035108	limb morphogenesis	6/95	150/18888	0.04	7.95284	6.07843	0.000110273	0.00288605	0.00231065	COL2A1/SOX9/PRICKLE1/CHST11/NOG/SEMA3C	6
GO:0003417	growth plate cartilage development	3/95	19/18888	0.157895	31.3928	9.42363	0.000112661	0.00290318	0.00232437	SOX9/COL27A1/MATN1	3
GO:0009100	glycoprotein metabolic process	9/95	386/18888	0.0233161	4.63572	5.13122	0.000141501	0.00356393	0.00285338	COL2A1/CNMD/COL11A1/CYTL1/UGDH/CSGALNACT1/CHST11/XYLT1/GFPT2	9
GO:0060419	heart growth	5/95	99/18888	0.0505051	10.0415	6.41283	0.000142557	0.00356393	0.00285338	SORBS2/ZFPM2/NOG/FOXC1/COL14A1	5
GO:0070167	regulation of biomineral tissue development	5/95	103/18888	0.0485437	9.65151	6.25965	0.000171748	0.00423055	0.0033871	SOX9/MATN1/ZNF664-RFLNA/MGP/CCN1	5
GO:0042472	inner ear morphogenesis	5/95	106/18888	0.0471698	9.37835	6.15015	0.000196479	0.00476354	0.00381382	COL2A1/SOX9/COL11A1/CTHRC1/SOBP	5
GO:0048588	developmental cell growth	7/95	238/18888	0.0294118	5.84768	5.35092	0.000199073	0.00476354	0.00381382	SORBS2/SOX9/S100B/PRICKLE1/SEMA3C/COL14A1/NLGN3	7
GO:0051151	negative regulation of smooth muscle cell differentiation	3/95	23/18888	0.130435	25.9332	8.50665	0.000202923	0.00478728	0.00383283	PRDM6/NFATC2/NFATC1	3
GO:0072132	mesenchyme morphogenesis	4/95	58/18888	0.0689655	13.7118	6.89352	0.000206949	0.00481443	0.00385457	SOX9/NOG/BMP5/FOXC1	4
GO:0003279	cardiac septum development	5/95	108/18888	0.0462963	9.20468	6.07954	0.000214415	0.0049198	0.00393893	ZFPM2/NOG/SEMA3C/BMP5/CCN1	5
GO:0030203	glycosaminoglycan metabolic process	5/95	111/18888	0.045045	8.9559	5.977	0.000243626	0.00551451	0.00441508	UGDH/CSGALNACT1/CHST11/XYLT1/FOXC1	5
GO:0055008	cardiac muscle tissue morphogenesis	4/95	61/18888	0.0655738	13.0374	6.69505	0.000251635	0.00556662	0.00445679	COL11A1/ZFPM2/NOG/FOXC1	4
GO:0072001	renal system development	8/95	329/18888	0.0243161	4.83455	4.98862	0.000254001	0.00556662	0.00445679	SOX9/BMPER/PRICKLE1/PLCE1/NOG/FOXC1/TNS2/EGR1	8
GO:0048863	stem cell differentiation	7/95	248/18888	0.0282258	5.61188	5.19788	0.000255898	0.00556662	0.00445679	SOX6/SOX9/SOX5/PRICKLE1/NOG/SEMA3C/FOXC1	7
GO:0032331	negative regulation of chondrocyte differentiation	3/95	25/18888	0.12	23.8585	8.13126	0.000261623	0.00561818	0.00449807	SOX9/CHADL/ZNF664-RFLNA	3
GO:0001894	tissue homeostasis	7/95	259/18888	0.027027	5.37354	5.03888	0.000332808	0.00696817	0.00557892	COL2A1/SOX9/CYTL1/PRICKLE1/CCN2/FOXC1/COL14A1	7
GO:0060249	anatomical structure homeostasis	7/95	259/18888	0.027027	5.37354	5.03888	0.000332808	0.00696817	0.00557892	COL2A1/SOX9/CYTL1/PRICKLE1/CCN2/FOXC1/COL14A1	7
GO:0048736	appendage development	6/95	186/18888	0.0322581	6.41358	5.27524	0.000353804	0.00722709	0.00578621	COL2A1/SOX9/PRICKLE1/CHST11/NOG/SEMA3C	6
GO:0060173	limb development	6/95	186/18888	0.0322581	6.41358	5.27524	0.000353804	0.00722709	0.00578621	COL2A1/SOX9/PRICKLE1/CHST11/NOG/SEMA3C	6
GO:0001837	epithelial to mesenchymal transition	6/95	187/18888	0.0320856	6.37929	5.25603	0.000364067	0.00734714	0.00588233	SOX9/LOXL3/NOG/BMP5/FOXC1/VASN	6
GO:0006022	aminoglycan metabolic process	5/95	122/18888	0.0409836	8.1484	5.63181	0.000377291	0.00743485	0.00595255	UGDH/CSGALNACT1/CHST11/XYLT1/FOXC1	5
GO:0030278	regulation of ossification	5/95	122/18888	0.0409836	8.1484	5.63181	0.000377291	0.00743485	0.00595255	SOX9/MATN1/ZNF664-RFLNA/MGP/CCN1	5
GO:0001838	embryonic epithelial tube formation	5/95	123/18888	0.0406504	8.08216	5.60259	0.000391729	0.00762962	0.00610849	SOX9/PRICKLE1/CTHRC1/NOG/BMP5	5
GO:0070977	bone maturation	3/95	29/18888	0.103448	20.5677	7.49764	0.000409626	0.00788648	0.00631414	FGFR3/ZNF664-RFLNA/XYLT1	3
GO:0048762	mesenchymal cell differentiation	7/95	269/18888	0.0260223	5.17378	4.902	0.000417892	0.00795419	0.00636835	SOX9/LOXL3/NOG/SEMA3C/BMP5/FOXC1/VASN	7
GO:0032835	glomerulus development	4/95	71/18888	0.056338	11.2012	6.1228	0.000450896	0.00846573	0.00677791	PLCE1/NOG/FOXC1/EGR1	4
GO:0007517	muscle organ development	8/95	359/18888	0.0222841	4.43055	4.66585	0.000454875	0.00846573	0.00677791	SOX6/COL11A1/ZFPM2/FLNB/NOG/JPH1/FOXC1/EGR1	8
GO:0048706	embryonic skeletal system development	5/95	128/18888	0.0390625	7.76645	5.46128	0.000470284	0.00856581	0.00685803	COL2A1/COL11A1/CHST11/NOG/XYLT1	5
GO:0006024	glycosaminoglycan biosynthetic process	4/95	72/18888	0.0555556	11.0456	6.0719	0.000475594	0.00856581	0.00685803	UGDH/CSGALNACT1/CHST11/XYLT1	4
GO:0051148	negative regulation of muscle cell differentiation	4/95	72/18888	0.0555556	11.0456	6.0719	0.000475594	0.00856581	0.00685803	SOX6/PRDM6/NFATC2/NFATC1	4
GO:0090596	sensory organ morphogenesis	7/95	278/18888	0.0251799	5.00629	4.7845	0.000508588	0.0090626	0.00725577	COL2A1/SOX9/COL11A1/CTHRC1/SOBP/NOG/SDK2	7
GO:0060415	muscle tissue morphogenesis	4/95	74/18888	0.0540541	10.7471	5.97304	0.000527858	0.00930697	0.00745143	COL11A1/ZFPM2/NOG/FOXC1	4
GO:0006023	aminoglycan biosynthetic process	4/95	76/18888	0.0526316	10.4643	5.87789	0.000584084	0.010191	0.00815924	UGDH/CSGALNACT1/CHST11/XYLT1	4
GO:0072175	epithelial tube formation	5/95	135/18888	0.037037	7.36374	5.27581	0.000599511	0.0101988	0.00816548	SOX9/PRICKLE1/CTHRC1/NOG/BMP5	5
GO:0015012	heparan sulfate proteoglycan biosynthetic process	3/95	33/18888	0.0909091	18.0746	6.97976	0.000602797	0.0101988	0.00816548	UGDH/CSGALNACT1/XYLT1	3
GO:0048799	animal organ maturation	3/95	33/18888	0.0909091	18.0746	6.97976	0.000602797	0.0101988	0.00816548	FGFR3/ZNF664-RFLNA/XYLT1	3
GO:0051145	smooth muscle cell differentiation	4/95	78/18888	0.0512821	10.196	5.78622	0.000644438	0.0107943	0.00864225	SOX9/PRDM6/NFATC2/NFATC1	4
GO:0048644	muscle organ morphogenesis	4/95	81/18888	0.0493827	9.81832	5.65476	0.000743074	0.0123233	0.00986635	COL11A1/ZFPM2/NOG/FOXC1	4
GO:0048562	embryonic organ morphogenesis	7/95	297/18888	0.023569	4.68602	4.55229	0.000751643	0.0123432	0.00988228	COL2A1/SOX9/COL11A1/CTHRC1/SOBP/CHST11/NOG	7
GO:0090090	negative regulation of canonical Wnt signaling pathway	5/95	145/18888	0.0344828	6.8559	5.03273	0.00082819	0.0134681	0.010783	SOX9/PRICKLE1/CTHRC1/NOG/EGR1	5
GO:0009225	nucleotide-sugar metabolic process	3/95	37/18888	0.0810811	16.1206	6.54559	0.000846058	0.0136264	0.0109097	UGDH/CSGALNACT1/GFPT2	3
GO:0061053	somite development	4/95	85/18888	0.0470588	9.35628	5.48977	0.000890596	0.0142071	0.0113746	LOXL3/NOG/SEMA3C/FOXC1	4
GO:0035148	tube formation	5/95	149/18888	0.033557	6.67185	4.94185	0.000935846	0.0147881	0.0118398	SOX9/PRICKLE1/CTHRC1/NOG/BMP5	5
GO:0016331	morphogenesis of embryonic epithelium	5/95	150/18888	0.0333333	6.62737	4.91965	0.000964314	0.0150956	0.0120859	SOX9/PRICKLE1/CTHRC1/NOG/BMP5	5
GO:0090184	positive regulation of kidney development	2/95	10/18888	0.2	39.7642	8.71763	0.00109725	0.0168614	0.0134997	SOX9/NOG	2
GO:0097104	postsynaptic membrane assembly	2/95	10/18888	0.2	39.7642	8.71763	0.00109725	0.0168614	0.0134997	NLGN3/NRXN1	2
GO:0001822	kidney development	7/95	319/18888	0.0219436	4.36284	4.30678	0.00113941	0.0171824	0.0137567	SOX9/BMPER/PLCE1/NOG/FOXC1/TNS2/EGR1	7
GO:0003203	endocardial cushion morphogenesis	3/95	41/18888	0.0731707	14.5479	6.1743	0.001144	0.0171824	0.0137567	SOX9/NOG/BMP5	3
GO:1903510	mucopolysaccharide metabolic process	4/95	91/18888	0.043956	8.73939	5.26173	0.00114891	0.0171824	0.0137567	UGDH/CSGALNACT1/CHST11/XYLT1	4
GO:0021915	neural tube development	5/95	158/18888	0.0316456	6.29181	4.74907	0.00121584	0.0178642	0.0143026	PRICKLE1/CTHRC1/NOG/SEMA3C/BMP5	5
GO:0072006	nephron development	5/95	158/18888	0.0316456	6.29181	4.74907	0.00121584	0.0178642	0.0143026	SOX9/PLCE1/NOG/FOXC1/EGR1	5
GO:0048704	embryonic skeletal system morphogenesis	4/95	94/18888	0.0425532	8.46047	5.15544	0.00129596	0.018876	0.0151127	COL2A1/COL11A1/CHST11/NOG	4
GO:0007605	sensory perception of sound	5/95	161/18888	0.0310559	6.17457	4.68811	0.00132165	0.0190842	0.0152794	COL2A1/COL11A1/COL11A2/EPYC/SOBP	5
GO:0060272	embryonic skeletal joint morphogenesis	2/95	11/18888	0.181818	36.1493	8.29071	0.00133669	0.0191315	0.0153172	COL2A1/NOG	2
GO:0014020	primary neural tube formation	4/95	95/18888	0.0421053	8.37141	5.12106	0.00134777	0.0191315	0.0153172	PRICKLE1/CTHRC1/NOG/BMP5	4
GO:0042692	muscle cell differentiation	8/95	428/18888	0.0186916	3.71628	4.04135	0.00141855	0.019967	0.0159861	SOX6/SORBS2/SOX9/PRICKLE1/PRDM6/NFATC2/COL14A1/NFATC1	8
GO:0035051	cardiocyte differentiation	5/95	165/18888	0.030303	6.02488	4.6092	0.00147315	0.0205627	0.0164631	SOX6/SORBS2/PRICKLE1/SEMA3C/COL14A1	5
GO:0033173	calcineurin-NFAT signaling cascade	3/95	45/18888	0.0666667	13.2547	5.85168	0.00150087	0.0207765	0.0166343	NFATC2/NFATC1/LMCD1	3
GO:0001657	ureteric bud development	4/95	99/18888	0.040404	8.03317	4.98841	0.00156952	0.0215487	0.0172525	SOX9/BMPER/NOG/FOXC1	4
GO:0030509	BMP signaling pathway	5/95	168/18888	0.0297619	5.91729	4.55169	0.00159489	0.0217191	0.0173889	BMPER/NOG/BMP5/EGR1/CCN1	5
GO:0072163	mesonephric epithelium development	4/95	100/18888	0.04	7.95284	4.95641	0.00162869	0.0218244	0.0174732	SOX9/BMPER/NOG/FOXC1	4
GO:0072164	mesonephric tubule development	4/95	100/18888	0.04	7.95284	4.95641	0.00162869	0.0218244	0.0174732	SOX9/BMPER/NOG/FOXC1	4
GO:0001841	neural tube formation	4/95	102/18888	0.0392157	7.7969	4.89372	0.00175165	0.0231024	0.0184965	PRICKLE1/CTHRC1/NOG/BMP5	4
GO:0046620	regulation of organ growth	4/95	102/18888	0.0392157	7.7969	4.89372	0.00175165	0.0231024	0.0184965	ZFPM2/NOG/FOXC1/COL14A1	4
GO:0044272	sulfur compound biosynthetic process	5/95	172/18888	0.0290698	5.77968	4.47715	0.00176854	0.023143	0.018529	PAPSS2/UGDH/CSGALNACT1/CHST11/XYLT1	5
GO:0097720	calcineurin-mediated signaling	3/95	48/18888	0.0625	12.4263	5.63549	0.00180959	0.0234966	0.018812	NFATC2/NFATC1/LMCD1	3
GO:0001823	mesonephros development	4/95	104/18888	0.0384615	7.64696	4.83271	0.00188091	0.0237182	0.0189894	SOX9/BMPER/NOG/FOXC1	4
GO:0033690	positive regulation of osteoblast proliferation	2/95	13/18888	0.153846	30.5879	7.58729	0.00188329	0.0237182	0.0189894	CTHRC1/CCN1	2
GO:1905064	negative regulation of vascular associated smooth muscle cell differentiation	2/95	13/18888	0.153846	30.5879	7.58729	0.00188329	0.0237182	0.0189894	NFATC2/NFATC1	2
GO:1905939	regulation of gonad development	2/95	13/18888	0.153846	30.5879	7.58729	0.00188329	0.0237182	0.0189894	SOX9/ZFPM2	2
GO:0035272	exocrine system development	3/95	49/18888	0.0612245	12.1727	5.56767	0.00192063	0.02383	0.019079	SOX9/SEMA3C/FOXC1	3
GO:0051150	regulation of smooth muscle cell differentiation	3/95	49/18888	0.0612245	12.1727	5.56767	0.00192063	0.02383	0.019079	PRDM6/NFATC2/NFATC1	3
GO:0030178	negative regulation of Wnt signaling pathway	5/95	177/18888	0.0282486	5.61641	4.38721	0.00200465	0.0246896	0.0197672	SOX9/PRICKLE1/CTHRC1/NOG/EGR1	5
GO:0090102	cochlea development	3/95	50/18888	0.06	11.9293	5.50179	0.00203583	0.0248906	0.0199281	SOX9/CTHRC1/SOBP	3
GO:0010719	negative regulation of epithelial to mesenchymal transition	3/95	51/18888	0.0588235	11.6954	5.43776	0.00215524	0.0261596	0.0209441	NOG/BMP5/VASN	3
GO:1905208	negative regulation of cardiocyte differentiation	2/95	14/18888	0.142857	28.403	7.29248	0.00218999	0.0263902	0.0211287	SOX6/PRICKLE1	2
GO:0003197	endocardial cushion development	3/95	52/18888	0.0576923	11.4704	5.37549	0.00227892	0.0272657	0.0218297	SOX9/NOG/BMP5	3
GO:0007219	Notch signaling pathway	5/95	183/18888	0.0273224	5.43227	4.28369	0.00231749	0.0275305	0.0220417	WWP2/SORBS2/SOX9/SUSD5/FOXC1	5
GO:0007229	integrin-mediated signaling pathway	4/95	111/18888	0.036036	7.16472	4.63135	0.00238535	0.0281371	0.0225274	LOXL3/CCN2/ITGA10/COL16A1	4
GO:0050954	sensory perception of mechanical stimulus	5/95	185/18888	0.027027	5.37354	4.25019	0.00242926	0.0284546	0.0227816	COL2A1/COL11A1/COL11A2/EPYC/SOBP	5
GO:0044849	estrous cycle	2/95	15/18888	0.133333	26.5095	7.02703	0.00251865	0.0288955	0.0231346	EGR1/CA12	2
GO:0071599	otic vesicle development	2/95	15/18888	0.133333	26.5095	7.02703	0.00251865	0.0288955	0.0231346	COL2A1/SOX9	2
GO:0072498	embryonic skeletal joint development	2/95	15/18888	0.133333	26.5095	7.02703	0.00251865	0.0288955	0.0231346	COL2A1/NOG	2
GO:0097553	calcium ion transmembrane import into cytosol	5/95	187/18888	0.026738	5.31607	4.21718	0.00254491	0.0289981	0.0232167	TRPV4/PLCE1/CACNA1A/JPH1/ITPR2	5
GO:0007158	neuron cell-cell adhesion	2/95	16/18888	0.125	24.8526	6.78629	0.00286906	0.0324708	0.025997	NLGN3/NRXN1	2
GO:0030324	lung development	5/95	193/18888	0.0259067	5.1508	4.12091	0.00291586	0.0327789	0.0262438	SOX9/ZFPM2/LOXL3/NOG/CCN2	5
GO:0042733	embryonic digit morphogenesis	3/95	58/18888	0.0517241	10.2838	5.03457	0.00311344	0.0347668	0.0278353	PRICKLE1/CHST11/NOG	3
GO:0010717	regulation of epithelial to mesenchymal transition	4/95	120/18888	0.0333333	6.62737	4.39675	0.00316153	0.03507	0.028078	NOG/BMP5/FOXC1/VASN	4
GO:0030323	respiratory tube development	5/95	197/18888	0.0253807	5.04622	4.05893	0.00318395	0.0350863	0.0280911	SOX9/ZFPM2/LOXL3/NOG/CCN2	5
GO:0007369	gastrulation	5/95	200/18888	0.025	4.97053	4.01353	0.00339638	0.0371174	0.0297172	COL11A1/PRICKLE1/UGDH/NOG/FOXC1	5
GO:0060038	cardiac muscle cell proliferation	3/95	60/18888	0.05	9.94105	4.93182	0.00342798	0.0371174	0.0297172	ZFPM2/NOG/FOXC1	3
GO:0141091	transforming growth factor beta receptor superfamily signaling pathway	7/95	388/18888	0.0180412	3.58698	3.66073	0.00343474	0.0371174	0.0297172	BMPER/CHST11/NOG/BMP5/EGR1/CCN1/VASN	7
GO:0003179	heart valve morphogenesis	3/95	61/18888	0.0491803	9.77808	4.88224	0.00359228	0.0385709	0.030881	SOX9/NFATC1/CCN1	3
GO:0090190	positive regulation of branching involved in ureteric bud morphogenesis	2/95	18/18888	0.111111	22.0912	6.36499	0.0036342	0.0387725	0.0310424	SOX9/NOG	2
GO:0009226	nucleotide-sugar biosynthetic process	2/95	19/18888	0.105263	20.9285	6.17907	0.0040485	0.0423827	0.0339328	UGDH/GFPT2	2
GO:0036342	post-anal tail morphogenesis	2/95	19/18888	0.105263	20.9285	6.17907	0.0040485	0.0423827	0.0339328	PRICKLE1/CHST11	2
GO:0071625	vocalization behavior	2/95	19/18888	0.105263	20.9285	6.17907	0.0040485	0.0423827	0.0339328	NLGN3/NRXN1	2
GO:0071560	cellular response to transforming growth factor beta stimulus	6/95	302/18888	0.0198675	3.95009	3.67444	0.00420545	0.0435142	0.0348387	SOX6/SOX9/SOX5/CHST11/NFATC1/VASN	6
GO:0055007	cardiac muscle cell differentiation	4/95	130/18888	0.0307692	6.11757	4.16282	0.00420854	0.0435142	0.0348387	SOX6/SORBS2/PRICKLE1/COL14A1	4
GO:0003215	cardiac right ventricle morphogenesis	2/95	20/18888	0.1	19.8821	6.00686	0.00448366	0.0455159	0.0364414	ZFPM2/SEMA3C	2
GO:0006700	C21-steroid hormone biosynthetic process	2/95	20/18888	0.1	19.8821	6.00686	0.00448366	0.0455159	0.0364414	BMP5/EGR1	2
GO:0072079	nephron tubule formation	2/95	20/18888	0.1	19.8821	6.00686	0.00448366	0.0455159	0.0364414	SOX9/NOG	2
GO:0055021	regulation of cardiac muscle tissue growth	3/95	67/18888	0.0447761	8.90244	4.60704	0.00467899	0.0471191	0.0377249	ZFPM2/NOG/COL14A1	3
GO:0071559	response to transforming growth factor beta	6/95	309/18888	0.0194175	3.8606	3.60471	0.00469784	0.0471191	0.0377249	SOX6/SOX9/SOX5/CHST11/NFATC1/VASN	6
GO:0030502	negative regulation of bone mineralization	2/95	21/18888	0.0952381	18.9353	5.84673	0.00493947	0.0489562	0.0391958	SOX9/ZNF664-RFLNA	2
GO:0090189	regulation of branching involved in ureteric bud morphogenesis	2/95	21/18888	0.0952381	18.9353	5.84673	0.00493947	0.0489562	0.0391958	SOX9/NOG	2
GO:0007178	transmembrane receptor protein serine/threonine kinase signaling pathway	7/95	417/18888	0.0167866	3.33752	3.43182	0.00507972	0.0497745	0.0398508	BMPER/CHST11/NOG/BMP5/EGR1/CCN1/VASN	7
GO:0060541	respiratory system development	5/95	220/18888	0.0227273	4.51866	3.73237	0.00508145	0.0497745	0.0398508	SOX9/ZFPM2/LOXL3/NOG/CCN2	5

### Sheet: chondrocyte
ID	Description	GeneRatio	BgRatio	RichFactor	FoldEnrichment	zScore	pvalue	p.adjust	qvalue	geneID	Count
GO:0051216	cartilage development	13/94	209/18888	0.062201	12.4984	11.8214	3.51508e-11	5.54328e-08	4.466e-08	BMPR1B/PITX1/ZBTB16/COL2A1/PKDCC/RSPO2/SOX6/SOX5/SOX9/TGFBI/EFEMP1/ADAMTS12/DLX2	13
GO:0061448	connective tissue development	14/94	288/18888	0.0486111	9.76773	10.6038	1.56711e-10	1.07708e-07	8.67763e-08	BMPR1B/PITX1/ZBTB16/COL2A1/PKDCC/RSPO2/SOX6/FOXD1/SOX5/SOX9/TGFBI/EFEMP1/ADAMTS12/DLX2	14
GO:0032330	regulation of chondrocyte differentiation	8/94	53/18888	0.150943	30.33	15.1218	2.04898e-10	1.07708e-07	8.67763e-08	BMPR1B/ZBTB16/PKDCC/SOX6/SOX5/SOX9/EFEMP1/ADAMTS12	8
GO:0002062	chondrocyte differentiation	10/94	116/18888	0.0862069	17.3221	12.4705	3.01981e-10	1.19056e-07	9.59187e-08	BMPR1B/ZBTB16/COL2A1/PKDCC/SOX6/SOX5/SOX9/TGFBI/EFEMP1/ADAMTS12	10
GO:0032332	positive regulation of chondrocyte differentiation	6/94	20/18888	0.3	60.2809	18.7587	4.73537e-10	1.49354e-07	1.20328e-07	BMPR1B/ZBTB16/PKDCC/SOX6/SOX5/SOX9	6
GO:0061035	regulation of cartilage development	8/94	72/18888	0.111111	22.3262	12.8219	2.56174e-09	6.7331e-07	5.42459e-07	BMPR1B/ZBTB16/PKDCC/SOX6/SOX5/SOX9/EFEMP1/ADAMTS12	8
GO:0061036	positive regulation of cartilage development	6/94	32/18888	0.1875	37.6755	14.6846	1.05523e-08	2.37728e-06	1.91528e-06	BMPR1B/ZBTB16/PKDCC/SOX6/SOX5/SOX9	6
GO:0048736	appendage development	10/94	186/18888	0.0537634	10.803	9.50185	2.97473e-08	4.75775e-06	3.83313e-06	PITX1/ZBTB16/SMOC1/COL2A1/PKDCC/RSPO2/SOX9/PTCH1/DLX5/DLX6	10
GO:0060173	limb development	10/94	186/18888	0.0537634	10.803	9.50185	2.97473e-08	4.75775e-06	3.83313e-06	PITX1/ZBTB16/SMOC1/COL2A1/PKDCC/RSPO2/SOX9/PTCH1/DLX5/DLX6	10
GO:0001502	cartilage condensation	5/94	19/18888	0.263158	52.8779	16	3.01697e-08	4.75775e-06	3.83313e-06	BMPR1B/COL2A1/SOX6/SOX5/SOX9	5
GO:0035107	appendage morphogenesis	9/94	150/18888	0.06	12.0562	9.61445	5.91281e-08	7.77041e-06	6.26031e-06	PITX1/ZBTB16/COL2A1/PKDCC/RSPO2/SOX9/PTCH1/DLX5/DLX6	9
GO:0035108	limb morphogenesis	9/94	150/18888	0.06	12.0562	9.61445	5.91281e-08	7.77041e-06	6.26031e-06	PITX1/ZBTB16/COL2A1/PKDCC/RSPO2/SOX9/PTCH1/DLX5/DLX6	9
GO:0098743	cell aggregation	5/94	23/18888	0.217391	43.6818	14.4848	8.59425e-08	1.04255e-05	8.3994e-06	BMPR1B/COL2A1/SOX6/SOX5/SOX9	5
GO:0001503	ossification	13/94	446/18888	0.029148	5.85688	7.34103	3.15982e-07	3.55931e-05	2.8676e-05	BMPR1B/ZBTB16/SMOC1/COL2A1/PKDCC/CTHRC1/RSPO2/SOX9/PTCH1/DLX5/EGFR/HGF/ADAMTS12	13
GO:0048568	embryonic organ development	13/94	455/18888	0.0285714	5.74103	7.23963	3.96463e-07	4.16814e-05	3.35811e-05	COL2A1/LRIG3/PKDCC/CTHRC1/SOX9/PTCH1/DLX5/DLX6/EGFR/EFEMP1/DLX2/IFT57/TBX15	13
GO:0016055	Wnt signaling pathway	13/94	466/18888	0.027897	5.60552	7.11932	5.19472e-07	5.05744e-05	4.07458e-05	BARX1/SHISA3/MAGI2/CTHRC1/RSPO2/FOXD1/CDH2/SOX9/FZD4/BICC1/DLX5/EGFR/TRABD2B	13
GO:0198738	cell-cell signaling by wnt	13/94	468/18888	0.0277778	5.58156	7.09786	5.45191e-07	5.05744e-05	4.07458e-05	BARX1/SHISA3/MAGI2/CTHRC1/RSPO2/FOXD1/CDH2/SOX9/FZD4/BICC1/DLX5/EGFR/TRABD2B	13
GO:0030198	extracellular matrix organization	11/94	332/18888	0.0331325	6.65752	7.35511	7.8967e-07	6.60469e-05	5.32113e-05	FLRT2/SMOC1/COL2A1/COL23A1/SOX9/COL8A2/ADAMTS3/TGFBI/ADAMTS12/COL14A1/ADAMTSL3	11
GO:0043062	extracellular structure organization	11/94	333/18888	0.033033	6.63753	7.34034	8.13337e-07	6.60469e-05	5.32113e-05	FLRT2/SMOC1/COL2A1/COL23A1/SOX9/COL8A2/ADAMTS3/TGFBI/ADAMTS12/COL14A1/ADAMTSL3	11
GO:0045229	external encapsulating structure organization	11/94	334/18888	0.0329341	6.61766	7.32564	8.37627e-07	6.60469e-05	5.32113e-05	FLRT2/SMOC1/COL2A1/COL23A1/SOX9/COL8A2/ADAMTS3/TGFBI/ADAMTS12/COL14A1/ADAMTSL3	11
GO:0048562	embryonic organ morphogenesis	10/94	297/18888	0.03367	6.76553	7.08275	2.24051e-06	0.000168252	0.000135554	COL2A1/LRIG3/CTHRC1/SOX9/DLX5/DLX6/EFEMP1/DLX2/IFT57/TBX15	10
GO:0071772	response to BMP	8/94	180/18888	0.0444444	8.9305	7.56064	3.22444e-06	0.000221085	0.000178119	BMPR1B/COL2A1/FOXD1/SOX9/VWC2/DLX1/DLX5/ADAMTS12	8
GO:0071773	cellular response to BMP stimulus	8/94	180/18888	0.0444444	8.9305	7.56064	3.22444e-06	0.000221085	0.000178119	BMPR1B/COL2A1/FOXD1/SOX9/VWC2/DLX1/DLX5/ADAMTS12	8
GO:0001654	eye development	11/94	393/18888	0.0279898	5.62417	6.55147	4.04577e-06	0.000265841	0.000214178	BMPR1B/SMOC1/SOX9/COL8A2/DLX1/NHS/FZD4/RHOJ/EGFR/EFEMP1/DLX2	11
GO:0001822	kidney development	10/94	319/18888	0.031348	6.29894	6.75034	4.23127e-06	0.000266909	0.000215038	ZBTB16/MAGI2/FOXD1/AGTR1/SOX9/PTCH1/KIRREL3/BICC1/HS3ST3A1/HS3ST3B1	10
GO:0150063	visual system development	11/94	397/18888	0.0277078	5.5675	6.50473	4.45596e-06	0.000270271	0.000217747	BMPR1B/SMOC1/SOX9/COL8A2/DLX1/NHS/FZD4/RHOJ/EGFR/EFEMP1/DLX2	11
GO:0060070	canonical Wnt signaling pathway	10/94	323/18888	0.0309598	6.22093	6.69326	4.72388e-06	0.000275909	0.000222289	SHISA3/CTHRC1/RSPO2/FOXD1/CDH2/SOX9/FZD4/BICC1/DLX5/EGFR	10
GO:0048880	sensory system development	11/94	403/18888	0.0272953	5.48461	6.43581	5.13951e-06	0.000289464	0.00023321	BMPR1B/SMOC1/SOX9/COL8A2/DLX1/NHS/FZD4/RHOJ/EGFR/EFEMP1/DLX2	11
GO:0072001	renal system development	10/94	329/18888	0.0303951	6.10748	6.60942	5.55598e-06	0.00030213	0.000243414	ZBTB16/MAGI2/FOXD1/AGTR1/SOX9/PTCH1/KIRREL3/BICC1/HS3ST3A1/HS3ST3B1	10
GO:0030111	regulation of Wnt signaling pathway	10/94	342/18888	0.0292398	5.87533	6.43469	7.80552e-06	0.00041031	0.000330571	BARX1/SHISA3/CTHRC1/RSPO2/CDH2/SOX9/BICC1/DLX5/EGFR/TRABD2B	10
GO:0043010	camera-type eye development	10/94	346/18888	0.0289017	5.8074	6.38273	8.63991e-06	0.000429436	0.00034598	BMPR1B/SOX9/COL8A2/DLX1/NHS/FZD4/RHOJ/EGFR/EFEMP1/DLX2	10
GO:0001763	morphogenesis of a branching structure	8/94	206/18888	0.038835	7.80335	6.94353	8.71398e-06	0.000429436	0.00034598	RSPO2/FOXD1/SOX9/PTCH1/HS3ST3A1/HS3ST3B1/HGF/DLX2	8
GO:0021537	telencephalon development	9/94	275/18888	0.0327273	6.57609	6.58755	9.3152e-06	0.000433712	0.000349424	FOXP2/NRG3/CDH2/DLX1/KIRREL3/DLX5/SLITRK5/EGFR/DLX2	9
GO:0007416	synapse assembly	8/94	208/18888	0.0384615	7.72831	6.90058	9.3508e-06	0.000433712	0.000349424	NEGR1/FLRT2/NRG3/CDH2/KIRREL3/SLITRK5/IL1RAPL2/GRID2	8
GO:0021544	subpallium development	4/94	28/18888	0.142857	28.7052	10.3754	1.07472e-05	0.000484238	0.000390131	FOXP2/DLX1/SLITRK5/DLX2	4
GO:0001658	branching involved in ureteric bud morphogenesis	5/94	60/18888	0.0833333	16.7447	8.6386	1.20634e-05	0.000528443	0.000425746	FOXD1/SOX9/PTCH1/HS3ST3A1/HS3ST3B1	5
GO:0001823	mesonephros development	6/94	104/18888	0.0576923	11.5925	7.66048	1.32546e-05	0.000564752	0.000454999	ZBTB16/FOXD1/SOX9/PTCH1/HS3ST3A1/HS3ST3B1	6
GO:0072006	nephron development	7/94	158/18888	0.0443038	8.90224	7.05416	1.39585e-05	0.000564752	0.000454999	MAGI2/FOXD1/SOX9/PTCH1/KIRREL3/HS3ST3A1/HS3ST3B1	7
GO:2000739	regulation of mesenchymal stem cell differentiation	3/94	10/18888	0.3	60.2809	13.2609	1.39666e-05	0.000564752	0.000454999	SOX6/SOX5/SOX9	3
GO:0042472	inner ear morphogenesis	6/94	106/18888	0.0566038	11.3737	7.57449	1.4783e-05	0.000582821	0.000469556	COL2A1/LRIG3/CTHRC1/SOX9/DLX5/DLX6	6
GO:0048705	skeletal system morphogenesis	8/94	229/18888	0.0349345	7.0196	6.48153	1.87747e-05	0.000722137	0.000581797	BMPR1B/COL2A1/SOX6/SOX5/SOX9/DLX5/DLX2/TBX15	8
GO:0060675	ureteric bud morphogenesis	5/94	67/18888	0.0746269	14.9952	8.11581	2.07545e-05	0.000779283	0.000627838	FOXD1/SOX9/PTCH1/HS3ST3A1/HS3ST3B1	5
GO:0072171	mesonephric tubule morphogenesis	5/94	68/18888	0.0735294	14.7747	8.04754	2.23141e-05	0.000818357	0.000659318	FOXD1/SOX9/PTCH1/HS3ST3A1/HS3ST3B1	5
GO:0007389	pattern specification process	11/94	474/18888	0.0232068	4.66308	5.71211	2.34293e-05	0.000839728	0.000676535	BMPR1B/BARX1/SIM2/ZBTB16/NRG3/FOXD1/PTCH1/DLX1/BICC1/DLX2/IFT57	11
GO:0072497	mesenchymal stem cell differentiation	3/94	12/18888	0.25	50.234	12.0653	2.5421e-05	0.000890864	0.000717734	SOX6/SOX5/SOX9	3
GO:0030178	negative regulation of Wnt signaling pathway	7/94	177/18888	0.039548	7.94663	6.56671	2.90533e-05	0.000996023	0.000802456	BARX1/SHISA3/CTHRC1/CDH2/SOX9/BICC1/TRABD2B	7
GO:0035137	hindlimb morphogenesis	4/94	36/18888	0.111111	22.3262	9.0578	2.99912e-05	0.0010063	0.000810737	PITX1/ZBTB16/RSPO2/PTCH1	4
GO:0072009	nephron epithelium development	6/94	121/18888	0.0495868	9.96378	6.99555	3.1373e-05	0.00103073	0.000830422	MAGI2/FOXD1/SOX9/PTCH1/HS3ST3A1/HS3ST3B1	6
GO:0030326	embryonic limb morphogenesis	6/94	122/18888	0.0491803	9.88211	6.96059	3.28646e-05	0.00103655	0.000835107	PITX1/ZBTB16/RSPO2/PTCH1/DLX5/DLX6	6
GO:0035113	embryonic appendage morphogenesis	6/94	122/18888	0.0491803	9.88211	6.96059	3.28646e-05	0.00103655	0.000835107	PITX1/ZBTB16/RSPO2/PTCH1/DLX5/DLX6	6
GO:0050804	modulation of chemical synaptic transmission	11/94	493/18888	0.0223124	4.48336	5.54253	3.35671e-05	0.00103694	0.000835423	NRG3/CDH2/DNM1/GRM7/SLC1A3/EGFR/SORCS3/PDE9A/PPFIA2/GRID2/GRIK1	11
GO:0099177	regulation of trans-synaptic signaling	11/94	494/18888	0.0222672	4.47429	5.53384	3.41921e-05	0.00103694	0.000835423	NRG3/CDH2/DNM1/GRM7/SLC1A3/EGFR/SORCS3/PDE9A/PPFIA2/GRID2/GRIK1	11
GO:0030900	forebrain development	10/94	408/18888	0.0245098	4.92491	5.66819	3.56079e-05	0.0010595	0.000853601	FOXP2/PITX1/NRG3/CDH2/DLX1/KIRREL3/DLX5/SLITRK5/EGFR/DLX2	10
GO:0072078	nephron tubule morphogenesis	5/94	77/18888	0.0649351	13.0478	7.49175	4.08291e-05	0.00118135	0.000951766	FOXD1/SOX9/PTCH1/HS3ST3A1/HS3ST3B1	5
GO:0042471	ear morphogenesis	6/94	127/18888	0.0472441	9.49305	6.79162	4.12011e-05	0.00118135	0.000951766	COL2A1/LRIG3/CTHRC1/SOX9/DLX5/DLX6	6
GO:0001649	osteoblast differentiation	8/94	257/18888	0.0311284	6.25482	5.9985	4.27585e-05	0.00120093	0.000967542	BMPR1B/SMOC1/CTHRC1/RSPO2/SOX9/PTCH1/DLX5/HGF	8
GO:0061138	morphogenesis of a branching epithelium	7/94	189/18888	0.037037	7.44208	6.29482	4.41565e-05	0.00120093	0.000967542	RSPO2/FOXD1/SOX9/PTCH1/HS3ST3A1/HS3ST3B1/HGF	7
GO:0060562	epithelial tube morphogenesis	9/94	335/18888	0.0268657	5.39829	5.74427	4.41687e-05	0.00120093	0.000967542	CTHRC1/RSPO2/FOXD1/SOX9/PTCH1/HS3ST3A1/HS3ST3B1/ADAMTS12/IFT57	9
GO:0072088	nephron epithelium morphogenesis	5/94	79/18888	0.0632911	12.7175	7.38075	4.62101e-05	0.00123514	0.000995103	FOXD1/SOX9/PTCH1/HS3ST3A1/HS3ST3B1	5
GO:0061333	renal tubule morphogenesis	5/94	81/18888	0.0617284	12.4035	7.2737	5.21239e-05	0.00134753	0.00108565	FOXD1/SOX9/PTCH1/HS3ST3A1/HS3ST3B1	5
GO:0072028	nephron morphogenesis	5/94	81/18888	0.0617284	12.4035	7.2737	5.21239e-05	0.00134753	0.00108565	FOXD1/SOX9/PTCH1/HS3ST3A1/HS3ST3B1	5
GO:0060828	regulation of canonical Wnt signaling pathway	8/94	268/18888	0.0298507	5.99809	5.82798	5.74483e-05	0.00146122	0.00117725	SHISA3/CTHRC1/RSPO2/CDH2/SOX9/BICC1/DLX5/EGFR	8
GO:0090596	sensory organ morphogenesis	8/94	278/18888	0.028777	5.78234	5.681	7.42408e-05	0.00185838	0.00149722	COL2A1/LRIG3/CTHRC1/SOX9/COL8A2/DLX5/DLX6/EFEMP1	8
GO:0006029	proteoglycan metabolic process	5/94	89/18888	0.0561798	11.2885	6.88046	8.18396e-05	0.00201658	0.00162468	BMPR1B/COL2A1/HS3ST3A1/HS3ST3B1/ADAMTS12	5
GO:0060021	roof of mouth development	5/94	91/18888	0.0549451	11.0404	6.78993	9.09772e-05	0.00220725	0.00177829	BNC2/COL2A1/PKDCC/DLX5/DLX6	5
GO:0010975	regulation of neuron projection development	10/94	460/18888	0.0217391	4.36818	5.17214	9.68577e-05	0.00228869	0.00184391	NEGR1/MAGI2/CDH2/TIAM2/FZD4/SPOCK1/PPFIA2/GRID2/CSMD3/CDH4	10
GO:0045165	cell fate commitment	8/94	289/18888	0.0276817	5.56225	5.52737	9.72366e-05	0.00228869	0.00184391	PITX1/SOX6/SOX5/SOX9/PTCH1/DLX1/DLX2/TBX15	8
GO:0060348	bone development	7/94	215/18888	0.0325581	6.54211	5.77994	9.93991e-05	0.00230518	0.00185719	BMPR1B/BNC2/ZBTB16/COL2A1/SOX9/DLX5/ADAMTS12	7
GO:0007215	glutamate receptor signaling pathway	4/94	50/18888	0.08	16.0749	7.54845	0.000111177	0.00251963	0.00202997	GRM7/HOMER2/GRID2/GRIK1	4
GO:0072073	kidney epithelium development	6/94	152/18888	0.0394737	7.93169	6.06818	0.000111842	0.00251963	0.00202997	MAGI2/FOXD1/SOX9/PTCH1/HS3ST3A1/HS3ST3B1	6
GO:0045667	regulation of osteoblast differentiation	6/94	156/18888	0.0384615	7.72831	5.96777	0.000128975	0.00283133	0.00228109	BMPR1B/SMOC1/CTHRC1/SOX9/PTCH1/HGF	6
GO:0060993	kidney morphogenesis	5/94	98/18888	0.0510204	10.2518	6.49402	0.000129268	0.00283133	0.00228109	FOXD1/SOX9/PTCH1/HS3ST3A1/HS3ST3B1	5
GO:0048754	branching morphogenesis of an epithelial tube	6/94	157/18888	0.0382166	7.67909	5.94323	0.000133568	0.00288543	0.00232468	RSPO2/FOXD1/SOX9/PTCH1/HS3ST3A1/HS3ST3B1	6
GO:0001657	ureteric bud development	5/94	99/18888	0.0505051	10.1483	6.45419	0.000135613	0.00289002	0.00232837	FOXD1/SOX9/PTCH1/HS3ST3A1/HS3ST3B1	5
GO:0072080	nephron tubule development	5/94	100/18888	0.05	10.0468	6.41492	0.000142193	0.00291219	0.00234624	FOXD1/SOX9/PTCH1/HS3ST3A1/HS3ST3B1	5
GO:0072163	mesonephric epithelium development	5/94	100/18888	0.05	10.0468	6.41492	0.000142193	0.00291219	0.00234624	FOXD1/SOX9/PTCH1/HS3ST3A1/HS3ST3B1	5
GO:0072164	mesonephric tubule development	5/94	100/18888	0.05	10.0468	6.41492	0.000142193	0.00291219	0.00234624	FOXD1/SOX9/PTCH1/HS3ST3A1/HS3ST3B1	5
GO:0060041	retina development in camera-type eye	6/94	160/18888	0.0375	7.53511	5.87087	0.000148129	0.00296413	0.00238808	BMPR1B/SOX9/DLX1/FZD4/RHOJ/DLX2	6
GO:2000738	positive regulation of stem cell differentiation	3/94	21/18888	0.142857	28.7052	8.98369	0.000148767	0.00296413	0.00238808	SOX6/SOX5/SOX9	3
GO:0099172	presynapse organization	4/94	54/18888	0.0740741	14.8842	7.22572	0.000150368	0.00296413	0.00238808	SLITRK5/IL1RAPL2/PPFIA2/GRID2	4
GO:0050808	synapse organization	10/94	493/18888	0.020284	4.07578	4.89401	0.000170448	0.00328849	0.00264941	NEGR1/FLRT2/NRG3/CDH2/KIRREL3/SLITRK5/SYNPO/IL1RAPL2/PPFIA2/GRID2	10
GO:0061326	renal tubule development	5/94	104/18888	0.0480769	9.66039	6.2632	0.000170993	0.00328849	0.00264941	FOXD1/SOX9/PTCH1/HS3ST3A1/HS3ST3B1	5
GO:0050807	regulation of synapse organization	7/94	243/18888	0.0288066	5.78828	5.31297	0.000211677	0.00402186	0.00324025	NEGR1/FLRT2/CDH2/SLITRK5/IL1RAPL2/PPFIA2/GRID2	7
GO:0060350	endochondral bone morphogenesis	4/94	60/18888	0.0666667	13.3957	6.80114	0.000226635	0.0042548	0.00342792	BMPR1B/COL2A1/SOX9/DLX5	4
GO:0050803	regulation of synapse structure or activity	7/94	249/18888	0.0281124	5.64881	5.22235	0.000245629	0.00455714	0.00367151	NEGR1/FLRT2/CDH2/SLITRK5/IL1RAPL2/PPFIA2/GRID2	7
GO:0035249	synaptic transmission, glutamatergic	5/94	113/18888	0.0442478	8.89098	5.94999	0.000251976	0.00459654	0.00370325	CDH2/GRM7/EGFR/GRID2/GRIK1	5
GO:0032331	negative regulation of chondrocyte differentiation	3/94	25/18888	0.12	24.1123	8.17795	0.000253582	0.00459654	0.00370325	SOX9/EFEMP1/ADAMTS12	3
GO:0021953	central nervous system neuron differentiation	6/94	178/18888	0.0337079	6.77313	5.47293	0.000263987	0.00473076	0.00381139	BMPR1B/PTCH1/DLX1/SPOCK1/DLX2/GRID2	6
GO:0051963	regulation of synapse assembly	5/94	115/18888	0.0434783	8.73636	5.88511	0.000273371	0.00484388	0.00390252	NEGR1/FLRT2/SLITRK5/IL1RAPL2/GRID2	5
GO:0003002	regionalization	9/94	429/18888	0.020979	4.21544	4.76432	0.000286038	0.00501202	0.00403798	BMPR1B/BARX1/ZBTB16/FOXD1/PTCH1/DLX1/BICC1/DLX2/IFT57	9
GO:0030199	collagen fibril organization	4/94	66/18888	0.0606061	12.1779	6.43335	0.000327427	0.0056742	0.00457148	COL2A1/ADAMTS3/ADAMTS12/COL14A1	4
GO:0035116	embryonic hindlimb morphogenesis	3/94	28/18888	0.107143	21.5289	7.68792	0.000357305	0.00612468	0.00493441	PITX1/ZBTB16/RSPO2	3
GO:0021543	pallium development	6/94	191/18888	0.0314136	6.31213	5.21838	0.000384933	0.0065273	0.00525879	FOXP2/CDH2/DLX1/KIRREL3/EGFR/DLX2	6
GO:0022612	gland morphogenesis	5/94	125/18888	0.04	8.03745	5.58284	0.000401759	0.00674014	0.00543026	NRG3/SOX9/PTCH1/EGFR/HGF	5
GO:0034329	cell junction assembly	9/94	453/18888	0.0198675	3.99211	4.5587	0.000425441	0.00706232	0.00568983	NEGR1/FLRT2/NRG3/CDH2/KIRREL3/SLITRK5/IL1RAPL2/GRID2/CDH4	9
GO:0007409	axonogenesis	9/94	455/18888	0.0197802	3.97456	4.5422	0.000439225	0.00717876	0.00578364	BMPR1B/FLRT2/FOXD1/CDH2/PTCH1/TIAM2/DLX5/SLITRK5/CDH4	9
GO:0048839	inner ear development	6/94	196/18888	0.0306122	6.15111	5.12668	0.00044156	0.00717876	0.00578364	COL2A1/LRIG3/CTHRC1/SOX9/DLX5/DLX6	6
GO:0045665	negative regulation of neuron differentiation	4/94	73/18888	0.0547945	11.0102	6.06021	0.000481533	0.00774876	0.00624287	SOX9/DLX1/ZNF536/DLX2	4
GO:0038127	ERBB signaling pathway	5/94	131/18888	0.0381679	7.66932	5.41716	0.000498012	0.00793298	0.00639129	NRG3/SOX9/NRG1/EGFR/EFEMP1	5
GO:0061037	negative regulation of cartilage development	3/94	32/18888	0.09375	18.8378	7.14211	0.000533238	0.00840158	0.00676882	SOX9/EFEMP1/ADAMTS12	3
GO:0051960	regulation of nervous system development	9/94	468/18888	0.0192308	3.86416	4.43722	0.000538085	0.00840158	0.00676882	FLRT2/TIAM2/DLX1/FZD4/SLITRK5/EGFR/DLX2/GRID2/CDH4	9
GO:0050673	epithelial cell proliferation	9/94	482/18888	0.0186722	3.75192	4.32828	0.000664313	0.0101761	0.00819851	AGTR1/SOX9/COL8A2/PTCH1/DLX5/DLX6/EGFR/HGF/IFT57	9
GO:0051962	positive regulation of nervous system development	7/94	294/18888	0.0238095	4.78419	4.62484	0.000664643	0.0101761	0.00819851	FLRT2/TIAM2/FZD4/SLITRK5/EGFR/GRID2/CDH4	7
GO:0051966	regulation of synaptic transmission, glutamatergic	4/94	80/18888	0.05	10.0468	5.73462	0.000681405	0.0103325	0.00832446	CDH2/GRM7/EGFR/GRIK1	4
GO:0099174	regulation of presynapse organization	3/94	35/18888	0.0857143	17.2231	6.79381	0.000696083	0.0103559	0.00834332	SLITRK5/IL1RAPL2/GRID2	3
GO:1905606	regulation of presynapse assembly	3/94	35/18888	0.0857143	17.2231	6.79381	0.000696083	0.0103559	0.00834332	SLITRK5/IL1RAPL2/GRID2	3
GO:0090090	negative regulation of canonical Wnt signaling pathway	5/94	145/18888	0.0344828	6.92883	5.06838	0.000789416	0.0116347	0.00937359	SHISA3/CTHRC1/CDH2/SOX9/BICC1	5
GO:0060541	respiratory system development	6/94	220/18888	0.0272727	5.48008	4.72698	0.000809737	0.0118237	0.00952586	SIM2/PKDCC/RSPO2/SOX9/DLX5/EGFR	6
GO:0043583	ear development	6/94	223/18888	0.0269058	5.40635	4.68116	0.000868719	0.0125685	0.010126	COL2A1/LRIG3/CTHRC1/SOX9/DLX5/DLX6	6
GO:0021892	cerebral cortex GABAergic interneuron differentiation	2/94	10/18888	0.2	40.1872	8.76602	0.00107445	0.0149948	0.0120807	DLX1/DLX2	2
GO:0038130	ERBB4 signaling pathway	2/94	10/18888	0.2	40.1872	8.76602	0.00107445	0.0149948	0.0120807	NRG3/NRG1	2
GO:0061299	retina vasculature morphogenesis in camera-type eye	2/94	10/18888	0.2	40.1872	8.76602	0.00107445	0.0149948	0.0120807	FZD4/RHOJ	2
GO:0090184	positive regulation of kidney development	2/94	10/18888	0.2	40.1872	8.76602	0.00107445	0.0149948	0.0120807	FOXD1/SOX9	2
GO:0007411	axon guidance	6/94	234/18888	0.025641	5.15221	4.51999	0.00111382	0.0152739	0.0123056	BMPR1B/FLRT2/FOXD1/PTCH1/DLX5/CDH4	6
GO:0097485	neuron projection guidance	6/94	234/18888	0.025641	5.15221	4.51999	0.00111382	0.0152739	0.0123056	BMPR1B/FLRT2/FOXD1/PTCH1/DLX5/CDH4	6
GO:0007605	sensory perception of sound	5/94	161/18888	0.0310559	6.24025	4.72245	0.00126064	0.0171382	0.0138076	COL2A1/FZD4/GRM7/SLC1A3/HOMER2	5
GO:0060349	bone morphogenesis	4/94	99/18888	0.040404	8.11863	5.02225	0.00150944	0.0203369	0.0163847	BMPR1B/COL2A1/SOX9/DLX5	4
GO:0030509	BMP signaling pathway	5/94	168/18888	0.0297619	5.98024	4.58551	0.00152172	0.0203369	0.0163847	BMPR1B/FOXD1/VWC2/DLX1/DLX5	5
GO:0015015	heparan sulfate proteoglycan biosynthetic process, enzymatic modification	2/94	12/18888	0.166667	33.4894	7.96182	0.00156568	0.0204056	0.01644	HS3ST3A1/HS3ST3B1	2
GO:0035881	amacrine cell differentiation	2/94	12/18888	0.166667	33.4894	7.96182	0.00156568	0.0204056	0.01644	DLX1/DLX2	2
GO:0048012	hepatocyte growth factor receptor signaling pathway	2/94	12/18888	0.166667	33.4894	7.96182	0.00156568	0.0204056	0.01644	HGF/ADAMTS12	2
GO:0050919	negative chemotaxis	3/94	47/18888	0.0638298	12.8257	5.74064	0.00165175	0.0213509	0.0172016	FLRT2/NRG3/NRG1	3
GO:0035272	exocrine system development	3/94	49/18888	0.0612245	12.3022	5.60233	0.00186335	0.0236977	0.0190923	SOX9/EGFR/HGF	3
GO:0099054	presynapse assembly	3/94	49/18888	0.0612245	12.3022	5.60233	0.00186335	0.0236977	0.0190923	SLITRK5/IL1RAPL2/GRID2	3
GO:0010001	glial cell differentiation	6/94	260/18888	0.0230769	4.63699	4.1762	0.0019033	0.024012	0.0193455	SOX6/CDH2/SOX9/DLX1/EGFR/DLX2	6
GO:0048709	oligodendrocyte differentiation	4/94	106/18888	0.0377358	7.5825	4.80627	0.00194001	0.0242809	0.0195622	SOX6/SOX9/DLX1/DLX2	4
GO:0007216	G protein-coupled glutamate receptor signaling pathway	2/94	14/18888	0.142857	28.7052	7.33379	0.00214479	0.0258194	0.0208016	GRM7/HOMER2	2
GO:0009214	cyclic nucleotide catabolic process	2/94	14/18888	0.142857	28.7052	7.33379	0.00214479	0.0258194	0.0208016	PDE7B/PDE9A	2
GO:0048715	negative regulation of oligodendrocyte differentiation	2/94	14/18888	0.142857	28.7052	7.33379	0.00214479	0.0258194	0.0208016	DLX1/DLX2	2
GO:1900452	regulation of long-term synaptic depression	2/94	14/18888	0.142857	28.7052	7.33379	0.00214479	0.0258194	0.0208016	SORCS3/GRID2	2
GO:1905208	negative regulation of cardiocyte differentiation	2/94	14/18888	0.142857	28.7052	7.33379	0.00214479	0.0258194	0.0208016	SOX6/EGFR	2
GO:0003007	heart morphogenesis	6/94	269/18888	0.0223048	4.48185	4.06765	0.00225725	0.0269673	0.0217265	FLRT2/COL2A1/SOX9/PTCH1/NRG1/IFT57	6
GO:0050954	sensory perception of mechanical stimulus	5/94	185/18888	0.027027	5.43071	4.28291	0.0023195	0.0272822	0.0219802	COL2A1/FZD4/GRM7/SLC1A3/HOMER2	5
GO:0007157	heterophilic cell-cell adhesion via plasma membrane cell adhesion molecules	3/94	53/18888	0.0566038	11.3737	5.34843	0.00233551	0.0272822	0.0219802	CDH2/GRID2/CDH4	3
GO:0045778	positive regulation of ossification	3/94	53/18888	0.0566038	11.3737	5.34843	0.00233551	0.0272822	0.0219802	BMPR1B/ZBTB16/PKDCC	3
GO:0071599	otic vesicle development	2/94	15/18888	0.133333	26.7915	7.06704	0.00246676	0.0286035	0.0230447	COL2A1/SOX9	2
GO:0090287	regulation of cellular response to growth factor stimulus	7/94	373/18888	0.0187668	3.77092	3.82254	0.00260264	0.0299588	0.0241366	FOXD1/VWC2/PRDM16/DLX1/FZD4/ADAMTS3/ADAMTS12	7
GO:0030324	lung development	5/94	193/18888	0.0259067	5.2056	4.15317	0.00278506	0.0314286	0.0253208	SIM2/PKDCC/RSPO2/SOX9/EGFR	5
GO:0030201	heparan sulfate proteoglycan metabolic process	2/94	16/18888	0.125	25.117	6.82512	0.00281004	0.0314286	0.0253208	HS3ST3A1/HS3ST3B1	2
GO:0035729	cellular response to hepatocyte growth factor stimulus	2/94	16/18888	0.125	25.117	6.82512	0.00281004	0.0314286	0.0253208	HGF/ADAMTS12	2
GO:1905874	regulation of postsynaptic density organization	2/94	16/18888	0.125	25.117	6.82512	0.00281004	0.0314286	0.0253208	CDH2/GRID2	2
GO:0060986	endocrine hormone secretion	3/94	57/18888	0.0526316	10.5756	5.12038	0.00287564	0.0319358	0.0257294	FOXD1/AGTR1/FZD4	3
GO:0045664	regulation of neuron differentiation	5/94	196/18888	0.0255102	5.12592	4.10636	0.00297596	0.0328188	0.0264408	SOX9/VWC2/DLX1/ZNF536/DLX2	5
GO:0030323	respiratory tube development	5/94	197/18888	0.0253807	5.0999	4.09097	0.00304164	0.0333102	0.0268367	SIM2/PKDCC/RSPO2/SOX9/EGFR	5
GO:0030278	regulation of ossification	4/94	122/18888	0.0327869	6.58807	4.37917	0.00322946	0.0349685	0.0281727	BMPR1B/ZBTB16/PKDCC/SOX9	4
GO:0141091	transforming growth factor beta receptor superfamily signaling pathway	7/94	388/18888	0.0180412	3.62514	3.69503	0.00323741	0.0349685	0.0281727	BMPR1B/MAGI2/FOXD1/VWC2/PRDM16/DLX1/DLX5	7
GO:0001838	embryonic epithelial tube formation	4/94	123/18888	0.0325203	6.53451	4.35505	0.00332547	0.0356753	0.0287422	CTHRC1/SOX9/PTCH1/IFT57	4
GO:0035728	response to hepatocyte growth factor	2/94	18/18888	0.111111	22.3262	6.40178	0.0035597	0.03793	0.0305587	HGF/ADAMTS12	2
GO:0030282	bone mineralization	4/94	127/18888	0.0314961	6.3287	4.26119	0.003729	0.0394673	0.0317972	BMPR1B/PKDCC/RSPO2/SOX9	4
GO:0051965	positive regulation of synapse assembly	3/94	63/18888	0.047619	9.56839	4.81768	0.00381986	0.0400499	0.0322666	FLRT2/SLITRK5/GRID2	3
GO:0048706	embryonic skeletal system development	4/94	128/18888	0.03125	6.27926	4.23835	0.00383484	0.0400499	0.0322666	COL2A1/DLX1/DLX2/TBX15	4
GO:0008356	asymmetric cell division	2/94	19/18888	0.105263	21.1512	6.21496	0.00396564	0.0400886	0.0322978	ZBTB16/SOX5	2
GO:0030903	notochord development	2/94	19/18888	0.105263	21.1512	6.21496	0.00396564	0.0400886	0.0322978	COL2A1/SOX9	2
GO:0060438	trachea development	2/94	19/18888	0.105263	21.1512	6.21496	0.00396564	0.0400886	0.0322978	RSPO2/SOX9	2
GO:0061298	retina vasculature development in camera-type eye	2/94	19/18888	0.105263	21.1512	6.21496	0.00396564	0.0400886	0.0322978	FZD4/RHOJ	2
GO:0097154	GABAergic neuron differentiation	2/94	19/18888	0.105263	21.1512	6.21496	0.00396564	0.0400886	0.0322978	DLX1/DLX2	2
GO:0071560	cellular response to transforming growth factor beta stimulus	6/94	302/18888	0.0198675	3.99211	3.70701	0.00399219	0.0400999	0.0323069	SOX6/SOX5/SOX9/PRDM16/DLX1/NFATC1	6
GO:0030166	proteoglycan biosynthetic process	3/94	65/18888	0.0461538	9.27398	4.72566	0.00417171	0.041376	0.033335	BMPR1B/HS3ST3A1/HS3ST3B1	3
GO:1905330	regulation of morphogenesis of an epithelium	3/94	65/18888	0.0461538	9.27398	4.72566	0.00417171	0.041376	0.033335	SOX9/HGF/ADAMTS12	3
GO:0050678	regulation of epithelial cell proliferation	7/94	407/18888	0.017199	3.4559	3.54227	0.00420433	0.041439	0.0333857	AGTR1/SOX9/PTCH1/DLX5/DLX6/EGFR/IFT57	7
GO:0046530	photoreceptor cell differentiation	3/94	66/18888	0.0454545	9.13346	4.68113	0.00435477	0.0426551	0.0343655	SOX9/DLX1/DLX2	3
GO:1901888	regulation of cell junction assembly	5/94	215/18888	0.0232558	4.67293	3.83055	0.0044113	0.0429421	0.0345968	NEGR1/FLRT2/SLITRK5/IL1RAPL2/GRID2	5
GO:0071559	response to transforming growth factor beta	6/94	309/18888	0.0194175	3.90167	3.63708	0.00446097	0.0431592	0.0347716	SOX6/SOX5/SOX9/PRDM16/DLX1/NFATC1	6
GO:0009612	response to mechanical stimulus	5/94	216/18888	0.0231481	4.6513	3.81694	0.00449839	0.0432559	0.0348496	CDH2/SOX9/PTCH1/SLC1A3/EGFR	5
GO:0030879	mammary gland development	4/94	135/18888	0.0296296	5.95366	4.08502	0.00463329	0.0440163	0.0354622	NRG3/SOX9/PTCH1/NRG1	4
GO:0072175	epithelial tube formation	4/94	135/18888	0.0296296	5.95366	4.08502	0.00463329	0.0440163	0.0354622	CTHRC1/SOX9/PTCH1/IFT57	4
GO:0050679	positive regulation of epithelial cell proliferation	5/94	219/18888	0.0228311	4.58758	3.77659	0.00476703	0.0450012	0.0362557	AGTR1/SOX9/DLX5/DLX6/EGFR	5
GO:0007178	transmembrane receptor protein serine/threonine kinase signaling pathway	7/94	417/18888	0.0167866	3.37303	3.46547	0.00479404	0.0450012	0.0362557	BMPR1B/MAGI2/FOXD1/VWC2/PRDM16/DLX1/DLX5	7
GO:0043586	tongue development	2/94	21/18888	0.0952381	19.1368	5.88104	0.00483871	0.0451517	0.036377	BNC2/EGFR	2
GO:0021756	striatum development	2/94	22/18888	0.0909091	18.2669	5.73089	0.00530542	0.048987	0.0394669	FOXP2/SLITRK5	2
GO:0019933	cAMP-mediated signaling	3/94	71/18888	0.0422535	8.49026	4.47184	0.00534291	0.048987	0.0394669	PDE7B/SOX9/PDE9A	3
GO:0035567	non-canonical Wnt signaling pathway	3/94	71/18888	0.0422535	8.49026	4.47184	0.00534291	0.048987	0.0394669	MAGI2/CTHRC1/FZD4	3

### Sheet: palatal.fusion
ID	Description	GeneRatio	BgRatio	RichFactor	FoldEnrichment	zScore	pvalue	p.adjust	qvalue	geneID	Count
GO:0030198	extracellular matrix organization	14/99	332/18888	0.0421687	8.04527	9.40095	2.02327e-09	1.39673e-06	1.08907e-06	FAP/TGFBI/FOXC1/SULF1/ADAMTS12/PTX3/COL8A2/EGFLAM/SFRP2/NID2/ELN/LOXL1/ADAMTS2/ABI3BP	14
GO:0043062	extracellular structure organization	14/99	333/18888	0.042042	8.02111	9.38307	2.1031e-09	1.39673e-06	1.08907e-06	FAP/TGFBI/FOXC1/SULF1/ADAMTS12/PTX3/COL8A2/EGFLAM/SFRP2/NID2/ELN/LOXL1/ADAMTS2/ABI3BP	14
GO:0045229	external encapsulating structure organization	14/99	334/18888	0.0419162	7.9971	9.36525	2.1858e-09	1.39673e-06	1.08907e-06	FAP/TGFBI/FOXC1/SULF1/ADAMTS12/PTX3/COL8A2/EGFLAM/SFRP2/NID2/ELN/LOXL1/ADAMTS2/ABI3BP	14
GO:0010975	regulation of neuron projection development	14/99	460/18888	0.0304348	5.80659	7.57572	1.21876e-07	5.84089e-05	4.5543e-05	CXCL12/COBL/NRP1/NTRK3/ALKAL2/NR2F1/SEMA5B/NTRK2/PLXNA4/SFRP2/BMP5/NEGR1/CDH4/LRRC4C	14
GO:0002062	chondrocyte differentiation	8/99	116/18888	0.0689655	13.1578	9.53401	1.70554e-07	6.53902e-05	5.09865e-05	RARB/TGFBI/SULF1/PKDCC/ADAMTS12/SFRP2/CCN4/PRKG2	8
GO:0061448	connective tissue development	11/99	288/18888	0.0381944	7.28704	7.80428	3.28653e-07	0.000105005	8.18751e-05	EBF2/RARB/TGFBI/SULF1/PKDCC/ADAMTS12/SFRP2/FOXD1/BMP5/CCN4/PRKG2	11
GO:0048565	digestive tract development	8/99	133/18888	0.0601504	11.476	8.80052	4.89e-07	0.000133916	0.000104418	ALDH1A2/EGFR/RARB/COBL/PKDCC/IL6ST/SFRP2/TGFB3	8
GO:0033002	muscle cell proliferation	10/99	251/18888	0.0398406	7.60111	7.64211	7.93388e-07	0.000190116	0.000148238	EGFR/FOXC1/TPM1/IGFBP5/ELN/HGF/ZFPM2/ANGPT1/CCN4/TGFB3	10
GO:0055123	digestive system development	8/99	145/18888	0.0551724	10.5262	8.35858	9.43934e-07	0.000201058	0.00015677	ALDH1A2/EGFR/RARB/COBL/PKDCC/IL6ST/SFRP2/TGFB3	8
GO:0051216	cartilage development	9/99	209/18888	0.0430622	8.21575	7.61421	1.53244e-06	0.000293769	0.000229059	RARB/TGFBI/SULF1/PKDCC/ADAMTS12/SFRP2/BMP5/CCN4/PRKG2	9
GO:0030111	regulation of Wnt signaling pathway	11/99	342/18888	0.0321637	6.13645	6.95822	1.7791e-06	0.000310049	0.000241753	EGFR/TRABD2B/SHISA3/SULF1/PLPP3/GPC5/MDFIC/SFRP2/RSPO3/LYPD6/CCN4	11
GO:0031346	positive regulation of cell projection organization	11/99	360/18888	0.0305556	5.82963	6.7158	2.91848e-06	0.000466227	0.00036353	CXCL12/COBL/NRP1/NTRK3/ALKAL2/NTRK2/PLXNA4/BMP5/NEGR1/CDH4/TGFB3	11
GO:0033135	regulation of peptidyl-serine phosphorylation	7/99	126/18888	0.0555556	10.5993	7.84754	4.45055e-06	0.000656285	0.000511723	EGFR/NTRK3/NTRK2/SFRP2/DMD/HGF/ANGPT1	7
GO:0035272	exocrine system development	5/99	49/18888	0.102041	19.4682	9.39593	5.67474e-06	0.000731848	0.000570641	EGFR/NRP1/FOXC1/HGF/TGFB3	5
GO:0016055	Wnt signaling pathway	12/99	466/18888	0.0257511	4.91299	6.20842	5.84882e-06	0.000731848	0.000570641	EGFR/TRABD2B/SHISA3/SULF1/PLPP3/GPC5/MDFIC/SFRP2/RSPO3/FOXD1/LYPD6/CCN4	12
GO:0198738	cell-cell signaling by wnt	12/99	468/18888	0.025641	4.892	6.18868	6.10827e-06	0.000731848	0.000570641	EGFR/TRABD2B/SHISA3/SULF1/PLPP3/GPC5/MDFIC/SFRP2/RSPO3/FOXD1/LYPD6/CCN4	12
GO:0032330	regulation of chondrocyte differentiation	5/99	53/18888	0.0943396	17.9989	8.99543	8.39962e-06	0.00094718	0.000738542	RARB/PKDCC/ADAMTS12/CCN4/PRKG2	5
GO:0060485	mesenchyme development	10/99	336/18888	0.0297619	5.67821	6.2806	1.06499e-05	0.00113422	0.000884379	ALDH1A2/NRP1/FOXC1/SEMA5B/SFRP2/FOXD1/BMP5/HGF/ZFPM2/TGFB3	10
GO:0030177	positive regulation of Wnt signaling pathway	7/99	146/18888	0.0479452	9.14736	7.17353	1.17366e-05	0.00118416	0.000923323	EGFR/SULF1/GPC5/SFRP2/RSPO3/LYPD6/CCN4	7
GO:0014909	smooth muscle cell migration	6/99	98/18888	0.0612245	11.6809	7.69492	1.2693e-05	0.00121662	0.000948635	NRP1/TPM1/IGFBP5/DOCK5/CCN4/PLAT	6
GO:0003018	vascular process in circulatory system	9/99	275/18888	0.0327273	6.24397	6.35866	1.423e-05	0.00129899	0.00101286	EGFR/LEPR/SLC1A3/FOXC1/SLC24A3/DOCK5/AKAP12/ANGPT1/ITGA1	9
GO:0050770	regulation of axonogenesis	7/99	156/18888	0.0448718	8.56099	6.8833	1.80543e-05	0.00154558	0.00120513	CXCL12/NRP1/SEMA5B/NTRK2/PLXNA4/CDH4/LRRC4C	7
GO:0060537	muscle tissue development	11/99	438/18888	0.0251142	4.79148	5.82766	1.85437e-05	0.00154558	0.00120513	ALDH1A2/RARB/FOXC1/TPM1/IGFBP5/SORBS2/RBFOX1/ELN/DMD/BMP5/ZFPM2	11
GO:0001503	ossification	11/99	446/18888	0.0246637	4.70553	5.74859	2.19124e-05	0.00172487	0.00134493	EGFR/FOXC1/PKDCC/SLC24A3/ADAMTS12/IGFBP5/IL6ST/SFRP2/BMP5/HGF/CCN4	11
GO:0030199	collagen fibril organization	5/99	66/18888	0.0757576	14.4536	7.94741	2.4788e-05	0.00172487	0.00134493	FOXC1/ADAMTS12/SFRP2/LOXL1/ADAMTS2	5
GO:0014812	muscle cell migration	6/99	111/18888	0.0540541	10.3129	7.14297	2.58488e-05	0.00172487	0.00134493	NRP1/TPM1/IGFBP5/DOCK5/CCN4/PLAT	6
GO:0030038	contractile actin filament bundle assembly	6/99	111/18888	0.0540541	10.3129	7.14297	2.58488e-05	0.00172487	0.00134493	NRP1/TPM1/ELN/PHACTR1/TGFB3/ASAP3	6
GO:0043149	stress fiber assembly	6/99	111/18888	0.0540541	10.3129	7.14297	2.58488e-05	0.00172487	0.00134493	NRP1/TPM1/ELN/PHACTR1/TGFB3/ASAP3	6
GO:0048568	embryonic organ development	11/99	455/18888	0.0241758	4.61245	5.66184	2.63251e-05	0.00172487	0.00134493	ALDH1A2/EGFR/RARB/COBL/FOXC1/PKDCC/PLXNA4/RSPO3/BMP5/ZFPM2/TGFB3	11
GO:0003205	cardiac chamber development	7/99	168/18888	0.0416667	7.94949	6.56753	2.91063e-05	0.00172487	0.00134493	GREB1L/NRP1/FOXC1/TPM1/SFRP2/BMP5/ZFPM2	7
GO:0007435	salivary gland morphogenesis	4/99	34/18888	0.117647	22.4456	9.08498	2.91841e-05	0.00172487	0.00134493	EGFR/NRP1/HGF/TGFB3	4
GO:0048841	regulation of axon extension involved in axon guidance	4/99	34/18888	0.117647	22.4456	9.08498	2.91841e-05	0.00172487	0.00134493	CXCL12/NRP1/SEMA5B/PLXNA4	4
GO:0048012	hepatocyte growth factor receptor signaling pathway	3/99	12/18888	0.25	47.697	11.7455	2.96927e-05	0.00172487	0.00134493	NRP1/ADAMTS12/HGF	3
GO:0050918	positive chemotaxis	5/99	70/18888	0.0714286	13.6277	7.68306	3.30187e-05	0.00186167	0.0014516	CXCL12/NRP1/NTRK3/HGF/ANGPT1	5
GO:0061035	regulation of cartilage development	5/99	72/18888	0.0694444	13.2492	7.55886	3.78565e-05	0.00207345	0.00161673	RARB/PKDCC/ADAMTS12/CCN4/PRKG2	5
GO:0007431	salivary gland development	4/99	37/18888	0.108108	20.6257	8.67374	4.10639e-05	0.00218665	0.00170499	EGFR/NRP1/HGF/TGFB3	4
GO:0050673	epithelial cell proliferation	11/99	482/18888	0.0228216	4.35408	5.41458	4.44858e-05	0.0021907	0.00170815	CXCL12/FAP/ALDH1A2/EGFR/NRP1/SULF1/IGFBP5/COL8A2/SFRP2/BMP5/HGF	11
GO:0001822	kidney development	9/99	319/18888	0.0282132	5.38273	5.73051	4.56226e-05	0.0021907	0.00170815	ALDH1A2/RARB/GREB1L/NRP1/FOXC1/SULF1/FOXD1/ANGPT1/KIRREL3	9
GO:0048846	axon extension involved in axon guidance	4/99	38/18888	0.105263	20.0829	8.54729	4.5711e-05	0.0021907	0.00170815	CXCL12/NRP1/SEMA5B/PLXNA4	4
GO:1902284	neuron projection extension involved in neuron projection guidance	4/99	38/18888	0.105263	20.0829	8.54729	4.5711e-05	0.0021907	0.00170815	CXCL12/NRP1/SEMA5B/PLXNA4	4
GO:0022612	gland morphogenesis	6/99	125/18888	0.048	9.15782	6.6424	5.04847e-05	0.00236047	0.00184052	EGFR/NRP1/SULF1/IGFBP5/HGF/TGFB3	6
GO:0003206	cardiac chamber morphogenesis	6/99	127/18888	0.0472441	9.0136	6.57732	5.51713e-05	0.00242947	0.00189432	NRP1/FOXC1/TPM1/SFRP2/BMP5/ZFPM2	6
GO:0050772	positive regulation of axonogenesis	5/99	78/18888	0.0641026	12.23	7.21406	5.57201e-05	0.00242947	0.00189432	CXCL12/NRP1/NTRK2/PLXNA4/CDH4	5
GO:0030900	forebrain development	10/99	408/18888	0.0245098	4.67617	5.44907	5.57625e-05	0.00242947	0.00189432	FOXP2/CXCL12/ALDH1A2/EGFR/RARB/NRP1/NTRK2/PLXNA4/KIRREL3/PHACTR1	10
GO:0072001	renal system development	9/99	329/18888	0.0273556	5.21912	5.60389	5.79e-05	0.00246654	0.00192323	ALDH1A2/RARB/GREB1L/NRP1/FOXC1/SULF1/FOXD1/ANGPT1/KIRREL3	9
GO:0061138	morphogenesis of a branching epithelium	7/99	189/18888	0.037037	7.06622	6.08397	6.15811e-05	0.00256633	0.00200103	GREB1L/NRP1/SULF1/SFRP2/RSPO3/FOXD1/HGF	7
GO:0003151	outflow tract morphogenesis	5/99	81/18888	0.0617284	11.777	7.05552	6.67918e-05	0.00272425	0.00212417	NRP1/FOXC1/SFRP2/ELN/ZFPM2	5
GO:0030324	lung development	7/99	193/18888	0.0362694	6.91977	6.00023	7.02674e-05	0.0028063	0.00218815	ALDH1A2/EGFR/PKDCC/IGFBP5/ZFPM2/ADAMTS2/TGFB3	7
GO:0035729	cellular response to hepatocyte growth factor stimulus	3/99	16/18888	0.1875	35.7727	10.1004	7.44378e-05	0.00291219	0.00227071	NRP1/ADAMTS12/HGF	3
GO:0030323	respiratory tube development	7/99	197/18888	0.035533	6.77926	5.91884	7.99306e-05	0.00306454	0.0023895	ALDH1A2/EGFR/PKDCC/IGFBP5/ZFPM2/ADAMTS2/TGFB3	7
GO:0003007	heart morphogenesis	8/99	269/18888	0.0297398	5.67399	5.60445	8.53157e-05	0.00308585	0.00240612	ALDH1A2/NRP1/FOXC1/TPM1/SFRP2/ELN/BMP5/ZFPM2	8
GO:0018108	peptidyl-tyrosine phosphorylation	8/99	269/18888	0.0297398	5.67399	5.60445	8.53157e-05	0.00308585	0.00240612	EGFR/NRP1/PKDCC/PLPP3/IL6ST/SFRP2/HGF/ANGPT1	8
GO:0048762	mesenchymal cell differentiation	8/99	269/18888	0.0297398	5.67399	5.60445	8.53157e-05	0.00308585	0.00240612	ALDH1A2/NRP1/FOXC1/SEMA5B/SFRP2/BMP5/HGF/TGFB3	8
GO:0018212	peptidyl-tyrosine modification	8/99	271/18888	0.0295203	5.63211	5.57515	8.98231e-05	0.00318872	0.00248633	EGFR/NRP1/PKDCC/PLPP3/IL6ST/SFRP2/HGF/ANGPT1	8
GO:0021537	telencephalon development	8/99	275/18888	0.0290909	5.55019	5.51741	9.94321e-05	0.00346566	0.00270227	FOXP2/CXCL12/EGFR/RARB/NTRK2/PLXNA4/KIRREL3/PHACTR1	8
GO:0001763	morphogenesis of a branching structure	7/99	206/18888	0.0339806	6.48308	5.74373	0.000105676	0.00361751	0.00282067	GREB1L/NRP1/SULF1/SFRP2/RSPO3/FOXD1/HGF	7
GO:0035728	response to hepatocyte growth factor	3/99	18/18888	0.166667	31.798	9.48899	0.000107643	0.00362022	0.00282278	NRP1/ADAMTS12/HGF	3
GO:0031589	cell-substrate adhesion	9/99	359/18888	0.0250696	4.78298	5.25295	0.000112673	0.00372403	0.00290373	SNED1/NRP1/ADAMTS12/DOCK5/EGFLAM/NID2/ANGPT1/ITGA1/ABI3BP	9
GO:0014910	regulation of smooth muscle cell migration	5/99	91/18888	0.0549451	10.4829	6.58207	0.000116325	0.00377957	0.00294703	NRP1/TPM1/IGFBP5/DOCK5/CCN4	5
GO:0030516	regulation of axon extension	5/99	92/18888	0.0543478	10.3689	6.53879	0.000122503	0.00391398	0.00305184	CXCL12/NRP1/SEMA5B/PLXNA4/CDH4	5
GO:0033138	positive regulation of peptidyl-serine phosphorylation	5/99	93/18888	0.0537634	10.2574	6.49617	0.00012893	0.0040518	0.0031593	EGFR/NTRK3/NTRK2/SFRP2/ANGPT1	5
GO:0014911	positive regulation of smooth muscle cell migration	4/99	50/18888	0.08	15.263	7.33038	0.000135913	0.00419317	0.00326953	NRP1/IGFBP5/DOCK5/CCN4	4
GO:0060348	bone development	7/99	215/18888	0.0325581	6.2117	5.57877	0.000137804	0.00419317	0.00326953	RARB/LEPR/FOXC1/SULF1/ADAMTS12/CCN4/TGFB3	7
GO:0060541	respiratory system development	7/99	220/18888	0.0318182	6.07052	5.49114	0.000158822	0.00475721	0.00370933	ALDH1A2/EGFR/PKDCC/IGFBP5/ZFPM2/ADAMTS2/TGFB3	7
GO:0050730	regulation of peptidyl-tyrosine phosphorylation	7/99	225/18888	0.0311111	5.93562	5.40617	0.000182367	0.00534149	0.0041649	EGFR/NRP1/PLPP3/IL6ST/SFRP2/HGF/ANGPT1	7
GO:0072006	nephron development	6/99	158/18888	0.0379747	7.24511	5.72199	0.000183901	0.00534149	0.0041649	GREB1L/FOXC1/SULF1/FOXD1/ANGPT1/KIRREL3	6
GO:0043410	positive regulation of MAPK cascade	10/99	475/18888	0.0210526	4.01659	4.83334	0.00019419	0.00555617	0.00433229	EGFR/NRP1/NTRK3/ALKAL2/AKAP12/NTRK2/HGF/ANGPT1/ITGA1/TGFB3	10
GO:0010976	positive regulation of neuron projection development	6/99	161/18888	0.0372671	7.11011	5.65165	0.000203663	0.0057415	0.00447681	COBL/NTRK3/ALKAL2/NTRK2/BMP5/NEGR1	6
GO:0035282	segmentation	5/99	103/18888	0.0485437	9.26155	6.1027	0.000208393	0.00578971	0.0045144	ALDH1A2/COBL/NRP1/FOXC1/SFRP2	5
GO:0051017	actin filament bundle assembly	6/99	163/18888	0.0368098	7.02287	5.60575	0.000217743	0.00596305	0.00464955	NRP1/TPM1/ELN/PHACTR1/TGFB3/ASAP3	6
GO:0045785	positive regulation of cell adhesion	10/99	485/18888	0.0206186	3.93377	4.75116	0.000229545	0.00619772	0.00483253	CXCL12/NRP1/PLPP3/TPM1/DOCK5/EGFLAM/IL6ST/SFRP2/ANGPT1/ABI3BP	10
GO:0061572	actin filament bundle organization	6/99	167/18888	0.0359281	6.85465	5.51623	0.000248202	0.00660837	0.00515272	NRP1/TPM1/ELN/PHACTR1/TGFB3/ASAP3	6
GO:0048588	developmental cell growth	7/99	238/18888	0.0294118	5.61141	5.19673	0.000257037	0.00674987	0.00526306	CXCL12/COBL/NRP1/SEMA5B/PLXNA4/SORBS2/CDH4	7
GO:0060571	morphogenesis of an epithelial fold	3/99	24/18888	0.125	23.8485	8.13005	0.000260971	0.00676055	0.00527139	EGFR/SULF1/BMP5	3
GO:0061387	regulation of extent of cell growth	5/99	109/18888	0.0458716	8.75174	5.89147	0.000271315	0.00692487	0.00539951	CXCL12/NRP1/SEMA5B/PLXNA4/CDH4	5
GO:0016049	cell growth	10/99	496/18888	0.0201613	3.84653	4.66326	0.000274538	0.00692487	0.00539951	CXCL12/EGFR/COBL/NRP1/IGFBP5/SEMA5B/PLXNA4/SFRP2/SORBS2/CDH4	10
GO:0060560	developmental growth involved in morphogenesis	7/99	243/18888	0.0288066	5.49595	5.12024	0.000291601	0.0071689	0.00558979	CXCL12/COBL/NRP1/SEMA5B/PLXNA4/SFRP2/CDH4	7
GO:0090263	positive regulation of canonical Wnt signaling pathway	5/99	111/18888	0.045045	8.59405	5.82464	0.000295199	0.0071689	0.00558979	EGFR/GPC5/SFRP2/RSPO3/LYPD6	5
GO:0032331	negative regulation of chondrocyte differentiation	3/99	25/18888	0.12	22.8945	7.95148	0.000295432	0.0071689	0.00558979	RARB/ADAMTS12/CCN4	3
GO:0048660	regulation of smooth muscle cell proliferation	6/99	174/18888	0.0344828	6.57889	5.36644	0.000309491	0.00741618	0.0057826	EGFR/TPM1/IGFBP5/ELN/CCN4/TGFB3	6
GO:0050769	positive regulation of neurogenesis	7/99	246/18888	0.0284553	5.42892	5.07536	0.000314071	0.00743302	0.00579573	CXCL12/EGFR/NRP1/NTRK2/PLXNA4/IL6ST/CDH4	7
GO:0048738	cardiac muscle tissue development	7/99	248/18888	0.0282258	5.38514	5.04584	0.00032981	0.0077103	0.00601193	ALDH1A2/RARB/FOXC1/TPM1/SORBS2/BMP5/ZFPM2	7
GO:0048659	smooth muscle cell proliferation	6/99	178/18888	0.0337079	6.43105	5.28451	0.000349498	0.00807214	0.00629407	EGFR/TPM1/IGFBP5/ELN/CCN4/TGFB3	6
GO:0001756	somitogenesis	4/99	66/18888	0.0606061	11.5629	6.23978	0.000398937	0.00910431	0.00709888	ALDH1A2/COBL/FOXC1/SFRP2	4
GO:0048675	axon extension	5/99	119/18888	0.0420168	8.0163	5.57325	0.000407024	0.0091796	0.00715758	CXCL12/NRP1/SEMA5B/PLXNA4/CDH4	5
GO:0006910	phagocytosis, recognition	3/99	29/18888	0.103448	19.7367	7.32959	0.000462271	0.010298	0.00802959	PEAR1/COLEC12/PTX3	3
GO:0048771	tissue remodeling	6/99	188/18888	0.0319149	6.08897	5.09021	0.000467356	0.010298	0.00802959	EGFR/LEPR/FOXC1/IGFBP5/DOCK5/RSPO3	6
GO:0014706	striated muscle tissue development	7/99	265/18888	0.0264151	5.03968	4.8072	0.000490805	0.0106917	0.00833663	ALDH1A2/RARB/FOXC1/TPM1/SORBS2/BMP5/ZFPM2	7
GO:0003208	cardiac ventricle morphogenesis	4/99	71/18888	0.056338	10.7486	5.97371	0.000527177	0.0112289	0.00875546	FOXC1/TPM1/SFRP2/ZFPM2	4
GO:0032835	glomerulus development	4/99	71/18888	0.056338	10.7486	5.97371	0.000527177	0.0112289	0.00875546	FOXC1/SULF1/ANGPT1/KIRREL3	4
GO:0003231	cardiac ventricle development	5/99	127/18888	0.0393701	7.51133	5.3443	0.000548221	0.0115488	0.00900491	GREB1L/FOXC1/TPM1/SFRP2/ZFPM2	5
GO:1902042	negative regulation of extrinsic apoptotic signaling pathway via death domain receptors	3/99	31/18888	0.0967742	18.4633	7.06349	0.000564363	0.0117596	0.00916929	SFRP2/BMP5/HGF	3
GO:0048732	gland development	9/99	449/18888	0.0200445	3.82426	4.39649	0.000585059	0.0120598	0.00940332	ALDH1A2/EGFR/COBL/NRP1/FOXC1/SULF1/IGFBP5/HGF/TGFB3	9
GO:0061037	negative regulation of cartilage development	3/99	32/18888	0.09375	17.8864	6.93959	0.000620386	0.0126519	0.00986504	RARB/ADAMTS12/CCN4	3
GO:0007409	axonogenesis	9/99	455/18888	0.0197802	3.77383	4.34745	0.000643232	0.0129797	0.0101207	CXCL12/COBL/NRP1/SEMA5B/NTRK2/PLXNA4/FOXD1/CDH4/LRRC4C	9
GO:0048566	embryonic digestive tract development	3/99	33/18888	0.0909091	17.3444	6.82117	0.000679839	0.0135755	0.0105852	ALDH1A2/RARB/PKDCC	3
GO:0018105	peptidyl-serine phosphorylation	7/99	282/18888	0.0248227	4.73587	4.58814	0.000709164	0.0140151	0.010928	EGFR/NTRK3/NTRK2/SFRP2/DMD/HGF/ANGPT1	7
GO:0045669	positive regulation of osteoblast differentiation	4/99	77/18888	0.0519481	9.91106	5.68743	0.000716848	0.0140224	0.0109337	IL6ST/SFRP2/HGF/CCN4	4
GO:0007015	actin filament organization	9/99	467/18888	0.0192719	3.67685	4.25181	0.000773836	0.0149843	0.0116837	CXCL12/COBL/NRP1/RHOJ/TPM1/ELN/PHACTR1/TGFB3/ASAP3	9
GO:0051960	regulation of nervous system development	9/99	468/18888	0.0192308	3.669	4.24398	0.000785632	0.0150606	0.0117431	CXCL12/EGFR/RARB/NRP1/SEMA5B/NTRK2/PLXNA4/IL6ST/CDH4	9
GO:0014032	neural crest cell development	4/99	80/18888	0.05	9.53939	5.55582	0.000827807	0.0157119	0.012251	ALDH1A2/NRP1/FOXC1/SEMA5B	4
GO:0018209	peptidyl-serine modification	7/99	294/18888	0.0238095	4.54257	4.44378	0.000905105	0.0168455	0.0131349	EGFR/NTRK3/NTRK2/SFRP2/DMD/HGF/ANGPT1	7
GO:0051962	positive regulation of nervous system development	7/99	294/18888	0.0238095	4.54257	4.44378	0.000905105	0.0168455	0.0131349	CXCL12/EGFR/NRP1/NTRK2/PLXNA4/IL6ST/CDH4	7
GO:0031032	actomyosin structure organization	6/99	215/18888	0.027907	5.32431	4.62889	0.000943302	0.0173876	0.0135576	NRP1/TPM1/ELN/PHACTR1/TGFB3/ASAP3	6
GO:0045773	positive regulation of axon extension	3/99	37/18888	0.0810811	15.4693	6.39482	0.000953592	0.0174099	0.0135749	CXCL12/NRP1/CDH4	3
GO:0014855	striated muscle cell proliferation	4/99	84/18888	0.047619	9.08514	5.39075	0.000993914	0.0178869	0.0139469	FOXC1/HGF/ZFPM2/ANGPT1	4
GO:0043491	phosphatidylinositol 3-kinase/protein kinase B signal transduction	7/99	299/18888	0.0234114	4.46661	4.38591	0.000998384	0.0178869	0.0139469	EGFR/NTRK3/PEAR1/IGFBP5/NTRK2/HGF/ANGPT1	7
GO:0061053	somite development	4/99	85/18888	0.0470588	8.97825	5.3512	0.00103884	0.0184395	0.0143777	ALDH1A2/COBL/FOXC1/SFRP2	4
GO:0001654	eye development	8/99	393/18888	0.0203562	3.88372	4.19343	0.00107774	0.0187413	0.0146131	ALDH1A2/EGFR/RARB/NRP1/FOXC1/RHOJ/COL8A2/NTRK2	8
GO:0050767	regulation of neurogenesis	8/99	393/18888	0.0203562	3.88372	4.19343	0.00107774	0.0187413	0.0146131	CXCL12/EGFR/NRP1/SEMA5B/NTRK2/PLXNA4/IL6ST/CDH4	8
GO:0048864	stem cell development	4/99	86/18888	0.0465116	8.87385	5.31229	0.00108518	0.0187413	0.0146131	ALDH1A2/NRP1/FOXC1/SEMA5B	4
GO:0150063	visual system development	8/99	397/18888	0.0201511	3.84459	4.15798	0.00114974	0.0195607	0.015252	ALDH1A2/EGFR/RARB/NRP1/FOXC1/RHOJ/COL8A2/NTRK2	8
GO:0016331	morphogenesis of embryonic epithelium	5/99	150/18888	0.0333333	6.3596	4.78369	0.00116061	0.0195607	0.015252	ALDH1A2/COBL/SULF1/SFRP2/BMP5	5
GO:0048608	reproductive structure development	7/99	307/18888	0.0228013	4.35021	4.2959	0.00116323	0.0195607	0.015252	GREB1L/FOXC1/SULF1/PTX3/SFRP2/BMP5/ZFPM2	7
GO:0061299	retina vasculature morphogenesis in camera-type eye	2/99	10/18888	0.2	38.1576	8.53133	0.00119076	0.0196783	0.0153437	NRP1/RHOJ	2
GO:0140059	dendrite arborization	2/99	10/18888	0.2	38.1576	8.53133	0.00119076	0.0196783	0.0153437	NRP1/PHACTR1	2
GO:0001667	ameboidal-type cell migration	9/99	498/18888	0.0180723	3.44797	4.01863	0.00121401	0.0198911	0.0155096	FAP/NRP1/RHOJ/PLPP3/DOCK5/AKAP12/SEMA5B/ANGPT1/CD248	9
GO:0061458	reproductive system development	7/99	311/18888	0.022508	4.29426	4.25204	0.0012533	0.0203609	0.0158759	GREB1L/FOXC1/SULF1/PTX3/SFRP2/BMP5/ZFPM2	7
GO:0048880	sensory system development	8/99	403/18888	0.0198511	3.78735	4.10565	0.00126492	0.0203769	0.0158884	ALDH1A2/EGFR/RARB/NRP1/FOXC1/RHOJ/COL8A2/NTRK2	8
GO:0008037	cell recognition	5/99	155/18888	0.0322581	6.15445	4.67726	0.00134253	0.0214469	0.0167228	NRP1/PEAR1/COLEC12/PTX3/NTM	5
GO:0045667	regulation of osteoblast differentiation	5/99	156/18888	0.0320513	6.115	4.65653	0.0013813	0.0218131	0.0170082	IGFBP5/IL6ST/SFRP2/HGF/CCN4	5
GO:0021561	facial nerve development	2/99	11/18888	0.181818	34.6887	8.11263	0.00145041	0.0218131	0.0170082	NRP1/PLXNA4	2
GO:0021604	cranial nerve structural organization	2/99	11/18888	0.181818	34.6887	8.11263	0.00145041	0.0218131	0.0170082	NRP1/PLXNA4	2
GO:0021610	facial nerve morphogenesis	2/99	11/18888	0.181818	34.6887	8.11263	0.00145041	0.0218131	0.0170082	NRP1/PLXNA4	2
GO:0099550	trans-synaptic signaling, modulating synaptic transmission	2/99	11/18888	0.181818	34.6887	8.11263	0.00145041	0.0218131	0.0170082	NTRK2/PLAT	2
GO:0014033	neural crest cell differentiation	4/99	93/18888	0.0430108	8.20593	5.05659	0.00145097	0.0218131	0.0170082	ALDH1A2/NRP1/FOXC1/SEMA5B	4
GO:0007411	axon guidance	6/99	234/18888	0.025641	4.892	4.34852	0.00145648	0.0218131	0.0170082	CXCL12/NRP1/SEMA5B/PLXNA4/FOXD1/CDH4	6
GO:0097485	neuron projection guidance	6/99	234/18888	0.025641	4.892	4.34852	0.00145648	0.0218131	0.0170082	CXCL12/NRP1/SEMA5B/PLXNA4/FOXD1/CDH4	6
GO:0051492	regulation of stress fiber assembly	4/99	94/18888	0.0425532	8.11863	5.02225	0.00150944	0.0224309	0.01749	NRP1/TPM1/TGFB3/ASAP3	4
GO:0060070	canonical Wnt signaling pathway	7/99	323/18888	0.0216718	4.13472	4.12477	0.00155671	0.0229555	0.017899	EGFR/SHISA3/GPC5/SFRP2/RSPO3/FOXD1/LYPD6	7
GO:0071526	semaphorin-plexin signaling pathway	3/99	44/18888	0.0681818	13.0083	5.78852	0.00158286	0.0231418	0.0180443	NRP1/SEMA5B/PLXNA4	3
GO:0001558	regulation of cell growth	8/99	418/18888	0.0191388	3.65144	3.97909	0.00159349	0.0231418	0.0180443	CXCL12/EGFR/NRP1/IGFBP5/SEMA5B/PLXNA4/SFRP2/CDH4	8
GO:0043524	negative regulation of neuron apoptotic process	5/99	162/18888	0.0308642	5.88851	4.53586	0.00163155	0.0235163	0.0183363	NRP1/NTRK2/IL6ST/ANGPT1/TGFB3	5
GO:0030307	positive regulation of cell growth	5/99	163/18888	0.0306748	5.85239	4.51633	0.00167629	0.0239809	0.0186986	CXCL12/EGFR/NRP1/SFRP2/CDH4	5
GO:0021675	nerve development	4/99	97/18888	0.0412371	7.86754	4.9222	0.00169464	0.0240639	0.0187633	NRP1/SLC1A3/SULF1/PLXNA4	4
GO:0050731	positive regulation of peptidyl-tyrosine phosphorylation	5/99	164/18888	0.0304878	5.8167	4.49697	0.00172192	0.024271	0.0189248	NRP1/PLPP3/IL6ST/HGF/ANGPT1	5
GO:0007494	midgut development	2/99	12/18888	0.166667	31.798	7.74649	0.00173455	0.024271	0.0189248	ALDH1A2/EGFR	2
GO:0048638	regulation of developmental growth	7/99	330/18888	0.0212121	4.04702	4.05334	0.00175848	0.0244276	0.0190469	CXCL12/NRP1/FOXC1/SEMA5B/PLXNA4/ZFPM2/CDH4	7
GO:0043523	regulation of neuron apoptotic process	6/99	244/18888	0.0245902	4.69151	4.21285	0.00180036	0.0248295	0.0193602	NRP1/NTRK2/IL6ST/ANGPT1/ITGA1/TGFB3	6
GO:0001657	ureteric bud development	4/99	99/18888	0.040404	7.7086	4.85786	0.00182654	0.0250105	0.0195014	RARB/GREB1L/FOXC1/FOXD1	4
GO:0072163	mesonephric epithelium development	4/99	100/18888	0.04	7.63152	4.82636	0.00189508	0.0251581	0.0196164	RARB/GREB1L/FOXC1/FOXD1	4
GO:0072164	mesonephric tubule development	4/99	100/18888	0.04	7.63152	4.82636	0.00189508	0.0251581	0.0196164	RARB/GREB1L/FOXC1/FOXD1	4
GO:2001237	negative regulation of extrinsic apoptotic signaling pathway	4/99	100/18888	0.04	7.63152	4.82636	0.00189508	0.0251581	0.0196164	NRP1/SFRP2/BMP5/HGF	4
GO:0060562	epithelial tube morphogenesis	7/99	335/18888	0.0208955	3.98661	4.00351	0.00191466	0.0251581	0.0196164	COBL/GREB1L/NRP1/ADAMTS12/SFRP2/FOXD1/BMP5	7
GO:0016339	calcium-dependent cell-cell adhesion via plasma membrane cell adhesion molecules	3/99	47/18888	0.0638298	12.1779	5.56937	0.00191606	0.0251581	0.0196164	CDH10/CDH4/CDH18	3
GO:0055010	ventricular cardiac muscle tissue morphogenesis	3/99	47/18888	0.0638298	12.1779	5.56937	0.00191606	0.0251581	0.0196164	FOXC1/TPM1/ZFPM2	3
GO:0040013	negative regulation of locomotion	8/99	431/18888	0.0185615	3.54131	3.87402	0.00193009	0.02517	0.0196257	CXCL12/NRP1/SULF1/TPM1/IGFBP5/SEMA5B/SFRP2/BMP5	8
GO:0044331	cell-cell adhesion mediated by cadherin	3/99	48/18888	0.0625	11.9242	5.50071	0.00203608	0.0259357	0.0202228	CDH10/CDH4/CDH18	3
GO:1902041	regulation of extrinsic apoptotic signaling pathway via death domain receptors	3/99	48/18888	0.0625	11.9242	5.50071	0.00203608	0.0259357	0.0202228	SFRP2/BMP5/HGF	3
GO:0018158	protein oxidation	2/99	13/18888	0.153846	29.352	7.42265	0.00204293	0.0259357	0.0202228	TRABD2B/LOXL1	2
GO:0021559	trigeminal nerve development	2/99	13/18888	0.153846	29.352	7.42265	0.00204293	0.0259357	0.0202228	NRP1/PLXNA4	2
GO:0051897	positive regulation of phosphatidylinositol 3-kinase/protein kinase B signal transduction	5/99	171/18888	0.0292398	5.57859	4.36575	0.00206735	0.0260731	0.0203299	EGFR/IGFBP5/NTRK2/HGF/ANGPT1	5
GO:0051896	regulation of phosphatidylinositol 3-kinase/protein kinase B signal transduction	6/99	253/18888	0.0237154	4.52461	4.09689	0.00215966	0.0270593	0.0210989	EGFR/NTRK3/IGFBP5/NTRK2/HGF/ANGPT1	6
GO:0001823	mesonephros development	4/99	104/18888	0.0384615	7.338	4.70459	0.00218712	0.0272254	0.0212284	RARB/GREB1L/FOXC1/FOXD1	4
GO:0090100	positive regulation of transmembrane receptor protein serine/threonine kinase signaling pathway	4/99	105/18888	0.0380952	7.26811	4.67515	0.00226471	0.0278298	0.0216997	SULF1/FOXD1/BMP5/TGFB3	4
GO:0110020	regulation of actomyosin structure organization	4/99	105/18888	0.0380952	7.26811	4.67515	0.00226471	0.0278298	0.0216997	NRP1/TPM1/TGFB3/ASAP3	4
GO:0043010	camera-type eye development	7/99	346/18888	0.0202312	3.85987	3.89721	0.00229614	0.0280363	0.0218607	ALDH1A2/EGFR/NRP1/FOXC1/RHOJ/COL8A2/NTRK2	7
GO:0045927	positive regulation of growth	6/99	258/18888	0.0232558	4.43693	4.03479	0.00238135	0.0285263	0.0222427	CXCL12/EGFR/NRP1/SFRP2/ZFPM2/CDH4	6
GO:0010634	positive regulation of epithelial cell migration	5/99	177/18888	0.0282486	5.38949	4.25892	0.00240159	0.0285263	0.0222427	NRP1/RHOJ/PLPP3/DOCK5/ANGPT1	5
GO:1990138	neuron projection extension	5/99	177/18888	0.0282486	5.38949	4.25892	0.00240159	0.0285263	0.0222427	CXCL12/NRP1/SEMA5B/PLXNA4/CDH4	5
GO:0048286	lung alveolus development	3/99	51/18888	0.0588235	11.2228	5.30636	0.00242386	0.0285263	0.0222427	PKDCC/IGFBP5/TGFB3	3
GO:0051496	positive regulation of stress fiber assembly	3/99	51/18888	0.0588235	11.2228	5.30636	0.00242386	0.0285263	0.0222427	NRP1/TPM1/TGFB3	3
GO:0032231	regulation of actin filament bundle assembly	4/99	107/18888	0.0373832	7.13226	4.61743	0.00242555	0.0285263	0.0222427	NRP1/TPM1/TGFB3/ASAP3	4
GO:1904752	regulation of vascular associated smooth muscle cell migration	3/99	52/18888	0.0576923	11.007	5.24515	0.00256255	0.0296469	0.0231165	TPM1/IGFBP5/DOCK5	3
GO:0035265	organ growth	5/99	180/18888	0.0277778	5.29966	4.20731	0.0025827	0.0296469	0.0231165	RARB/LEPR/FOXC1/SORBS2/ZFPM2	5
GO:0071772	response to BMP	5/99	180/18888	0.0277778	5.29966	4.20731	0.0025827	0.0296469	0.0231165	SULF1/ADAMTS12/SFRP2/FOXD1/BMP5	5
GO:0071773	cellular response to BMP stimulus	5/99	180/18888	0.0277778	5.29966	4.20731	0.0025827	0.0296469	0.0231165	SULF1/ADAMTS12/SFRP2/FOXD1/BMP5	5
GO:0002066	columnar/cuboidal epithelial cell development	3/99	53/18888	0.0566038	10.7993	5.18559	0.00270606	0.0308781	0.0240765	RARB/IL6ST/BMP5	3
GO:0042308	negative regulation of protein import into nucleus	2/99	15/18888	0.133333	25.4384	6.87298	0.00273138	0.0309826	0.024158	MDFIC/ANGPT1	2
GO:0001764	neuron migration	5/99	183/18888	0.0273224	5.21278	4.15684	0.00277354	0.0312757	0.0243865	CXCL12/NRP1/NTRK2/KIRREL3/PHACTR1	5
GO:0003012	muscle system process	8/99	459/18888	0.0174292	3.32528	3.66081	0.00284577	0.0318137	0.024806	SULF1/TPM1/IGFBP5/DOCK5/IL6ST/SORBS2/DMD/FGF12	8
GO:1904738	vascular associated smooth muscle cell migration	3/99	54/18888	0.0555556	10.5993	5.12759	0.00285444	0.0318137	0.024806	TPM1/IGFBP5/DOCK5	3
GO:0060828	regulation of canonical Wnt signaling pathway	6/99	268/18888	0.0223881	4.27137	3.91521	0.00287575	0.031866	0.0248468	EGFR/SHISA3/GPC5/SFRP2/RSPO3/LYPD6	6
GO:1901342	regulation of vasculature development	7/99	362/18888	0.019337	3.68927	3.75012	0.00295296	0.0325334	0.0253672	CXCL12/NRP1/FOXC1/RHOJ/SULF1/SFRP2/ADAM12	7
GO:0001837	epithelial to mesenchymal transition	5/99	187/18888	0.026738	5.10128	4.09124	0.00304363	0.0333408	0.0259967	FOXC1/SFRP2/BMP5/HGF/TGFB3	5
GO:1900006	positive regulation of dendrite development	2/99	16/18888	0.125	23.8485	6.63675	0.00311094	0.0334206	0.026059	COBL/BMP5	2
GO:2000095	regulation of Wnt signaling pathway, planar cell polarity pathway	2/99	16/18888	0.125	23.8485	6.63675	0.00311094	0.0334206	0.026059	SFRP2/RSPO3	2
GO:0008361	regulation of cell size	5/99	188/18888	0.0265957	5.07415	4.07513	0.00311402	0.0334206	0.026059	CXCL12/NRP1/SEMA5B/PLXNA4/CDH4	5
GO:0006935	chemotaxis	8/99	466/18888	0.0171674	3.27533	3.61007	0.00312065	0.0334206	0.026059	CXCL12/NRP1/NTRK3/SEMA5B/PLXNA4/HGF/ANGPT1/ITGA1	8
GO:0110053	regulation of actin filament organization	6/99	273/18888	0.021978	4.19314	3.85758	0.00315004	0.0335479	0.0261582	CXCL12/NRP1/TPM1/ELN/TGFB3/ASAP3	6
GO:0042330	taxis	8/99	468/18888	0.017094	3.26133	3.59575	0.00320288	0.0339222	0.02645	CXCL12/NRP1/NTRK3/SEMA5B/PLXNA4/HGF/ANGPT1/ITGA1	8
GO:0034332	adherens junction organization	3/99	57/18888	0.0526316	10.0415	4.96234	0.0033293	0.0349067	0.0272177	CDH10/CDH4/CDH18	3
GO:0021543	pallium development	5/99	191/18888	0.026178	4.99445	4.02749	0.00333225	0.0349067	0.0272177	FOXP2/EGFR/NTRK2/KIRREL3/PHACTR1	5
GO:0021783	preganglionic parasympathetic fiber development	2/99	17/18888	0.117647	22.4456	6.42115	0.00351373	0.0362141	0.0282371	NRP1/PLXNA4	2
GO:0032488	Cdc42 protein signal transduction	2/99	17/18888	0.117647	22.4456	6.42115	0.00351373	0.0362141	0.0282371	NRP1/RHOJ	2
GO:0048532	anatomical structure arrangement	2/99	17/18888	0.117647	22.4456	6.42115	0.00351373	0.0362141	0.0282371	NRP1/PLXNA4	2
GO:0010717	regulation of epithelial to mesenchymal transition	4/99	120/18888	0.0333333	6.3596	4.27524	0.00366657	0.0374342	0.0291885	FOXC1/SFRP2/BMP5/TGFB3	4
GO:0003229	ventricular cardiac muscle tissue development	3/99	59/18888	0.0508475	9.70108	4.85884	0.00367117	0.0374342	0.0291885	FOXC1/TPM1/ZFPM2	3
GO:0043116	negative regulation of vascular permeability	2/99	18/18888	0.111111	21.1987	6.22329	0.00393949	0.0397474	0.0309921	AKAP12/ANGPT1	2
GO:0051917	regulation of fibrinolysis	2/99	18/18888	0.111111	21.1987	6.22329	0.00393949	0.0397474	0.0309921	FAP/PLAT	2
GO:0032233	positive regulation of actin filament bundle assembly	3/99	61/18888	0.0491803	9.38301	4.76016	0.00403372	0.0400655	0.0312402	NRP1/TPM1/TGFB3	3
GO:0048010	vascular endothelial growth factor receptor signaling pathway	3/99	61/18888	0.0491803	9.38301	4.76016	0.00403372	0.0400655	0.0312402	NRP1/FOXC1/SULF1	3
GO:0055008	cardiac muscle tissue morphogenesis	3/99	61/18888	0.0491803	9.38301	4.76016	0.00403372	0.0400655	0.0312402	FOXC1/TPM1/ZFPM2	3
GO:0007548	sex differentiation	6/99	288/18888	0.0208333	3.97475	3.69264	0.00409082	0.0404232	0.0315191	GREB1L/FOXC1/PTX3/SFRP2/BMP5/ZFPM2	6
GO:0010811	positive regulation of cell-substrate adhesion	4/99	124/18888	0.0322581	6.15445	4.18001	0.00412137	0.0405163	0.0315916	NRP1/DOCK5/EGFLAM/ABI3BP	4
GO:0001935	endothelial cell proliferation	5/99	202/18888	0.0247525	4.72247	3.86097	0.0042272	0.0413446	0.0322375	CXCL12/ALDH1A2/NRP1/SULF1/COL8A2	5
GO:0051402	neuron apoptotic process	6/99	292/18888	0.0205479	3.9203	3.65053	0.00437354	0.0422701	0.0329592	NRP1/NTRK2/IL6ST/ANGPT1/ITGA1/TGFB3	6
GO:0048486	parasympathetic nervous system development	2/99	19/18888	0.105263	20.0829	6.0408	0.00438798	0.0422701	0.0329592	NRP1/PLXNA4	2
GO:0061298	retina vasculature development in camera-type eye	2/99	19/18888	0.105263	20.0829	6.0408	0.00438798	0.0422701	0.0329592	NRP1/RHOJ	2
GO:0021987	cerebral cortex development	4/99	127/18888	0.0314961	6.00907	4.11129	0.0044865	0.0430031	0.0335307	FOXP2/EGFR/NTRK2/PHACTR1	4
GO:0021545	cranial nerve development	3/99	64/18888	0.046875	8.94318	4.62036	0.00461714	0.0440352	0.0343354	NRP1/SLC1A3/PLXNA4	3
GO:0001933	negative regulation of protein phosphorylation	6/99	296/18888	0.0202703	3.86732	3.60916	0.00467046	0.0443231	0.03456	NTRK3/PLPP3/SFRP2/DMD/HGF/ANGPT1	6
GO:1905330	regulation of morphogenesis of an epithelium	3/99	65/18888	0.0461538	8.80559	4.57578	0.00482235	0.0455391	0.0355081	SULF1/ADAMTS12/HGF	3
GO:0032332	positive regulation of chondrocyte differentiation	2/99	20/18888	0.1	19.0788	5.87176	0.00485895	0.0456599	0.0356022	PKDCC/PRKG2	2
GO:0010595	positive regulation of endothelial cell migration	4/99	131/18888	0.0305344	5.82558	4.02301	0.00500644	0.0468164	0.036504	NRP1/RHOJ/PLPP3/ANGPT1	4
GO:0001701	in utero embryonic development	7/99	401/18888	0.0174564	3.33046	3.42396	0.0051564	0.0479846	0.0374149	EGFR/FOXC1/RSPO3/BMP5/ZFPM2/ANGPT1/TGFB3	7

### Sheet: fusion.mes2
ID	Description	GeneRatio	BgRatio	RichFactor	FoldEnrichment	zScore	pvalue	p.adjust	qvalue	geneID	Count

### Sheet: muscle.mes
ID	Description	GeneRatio	BgRatio	RichFactor	FoldEnrichment	zScore	pvalue	p.adjust	qvalue	geneID	Count
GO:0048568	embryonic organ development	13/97	455/18888	0.0285714	5.56348	7.07939	5.74568e-07	0.00115201	0.000961041	TBX15/LEF1/MEF2C/NTN1/TBX18/EFEMP1/LRIG1/PLXNA4/RSPO3/HEY2/RYR2/IRX5/PRDM1	13
GO:0060537	muscle tissue development	12/97	438/18888	0.0273973	5.33484	6.59484	2.49872e-06	0.00250496	0.00208972	TGFBR3/LEF1/MEF2C/TBX18/HLF/COL6A1/KCNK2/HEY2/DKK1/RYR2/CYP26B1/SYNE1	12
GO:0003231	cardiac ventricle development	7/97	127/18888	0.0551181	10.7327	7.90677	4.09239e-06	0.00273508	0.00228169	TGFBR3/MEF2C/ROBO2/KCNK2/HEY2/RYR2/PRDM1	7
GO:0014706	striated muscle tissue development	9/97	265/18888	0.0339623	6.61319	6.6115	8.95892e-06	0.00408648	0.00340907	TGFBR3/LEF1/MEF2C/TBX18/KCNK2/HEY2/DKK1/RYR2/SYNE1	9
GO:0030111	regulation of Wnt signaling pathway	10/97	342/18888	0.0292398	5.69362	6.29344	1.03494e-05	0.00408648	0.00340907	APCDD1/LEF1/ZEB2/NKD1/TBX18/WIF1/RSPO3/DKK1/NKD2/HECW1	10
GO:0003002	regionalization	11/97	429/18888	0.025641	4.99286	6.01037	1.25735e-05	0.00408648	0.00340907	LEF1/MEF2C/ROBO2/NKD1/TBX18/EMX2/GREM2/WIF1/HEY2/DKK1/CYP26B1	11
GO:0007517	muscle organ development	10/97	359/18888	0.0278552	5.424	6.08035	1.57496e-05	0.00408648	0.00340907	TGFBR3/LEF1/MEF2C/RIPOR2/HLF/COL6A3/COL6A1/HEY2/RYR2/CYP26B1	10
GO:1901889	negative regulation of cell junction assembly	4/97	32/18888	0.125	24.3402	9.49396	2.10467e-05	0.00408648	0.00340907	ROBO2/THBS1/APOD/DKK1	4
GO:0035249	synaptic transmission, glutamatergic	6/97	113/18888	0.0530973	10.3392	7.15404	2.54686e-05	0.00408648	0.00340907	MEF2C/GRIK3/GRIN2B/DKK1/CDH8/GRM8	6
GO:0003205	cardiac chamber development	7/97	168/18888	0.0416667	8.1134	6.65383	2.54925e-05	0.00408648	0.00340907	TGFBR3/MEF2C/ROBO2/KCNK2/HEY2/RYR2/PRDM1	7
GO:0060914	heart formation	4/97	34/18888	0.117647	22.9084	9.18632	2.69302e-05	0.00408648	0.00340907	MEF2C/ROBO2/RBM20/DKK1	4
GO:0016055	Wnt signaling pathway	11/97	466/18888	0.0236052	4.59643	5.64793	2.70076e-05	0.00408648	0.00340907	APCDD1/LEF1/ZEB2/NKD1/TBX18/COL6A1/WIF1/RSPO3/DKK1/NKD2/HECW1	11
GO:0198738	cell-cell signaling by wnt	11/97	468/18888	0.0235043	4.57679	5.62943	2.80872e-05	0.00408648	0.00340907	APCDD1/LEF1/ZEB2/NKD1/TBX18/COL6A1/WIF1/RSPO3/DKK1/NKD2/HECW1	11
GO:0007389	pattern specification process	11/97	474/18888	0.0232068	4.51886	5.57454	3.15533e-05	0.00408648	0.00340907	LEF1/MEF2C/ROBO2/NKD1/TBX18/EMX2/GREM2/WIF1/HEY2/DKK1/CYP26B1	11
GO:0051146	striated muscle cell differentiation	9/97	313/18888	0.028754	5.59903	5.89476	3.34599e-05	0.00408648	0.00340907	MEF2C/TBX18/RIPOR2/COL6A1/MYBPC1/HEY2/DKK1/CYP26B1/SYNE1	9
GO:0030178	negative regulation of Wnt signaling pathway	7/97	177/18888	0.039548	7.70086	6.43518	3.56141e-05	0.00408648	0.00340907	APCDD1/NKD1/TBX18/WIF1/DKK1/NKD2/HECW1	7
GO:0050807	regulation of synapse organization	8/97	243/18888	0.0329218	6.41059	6.099	3.6079e-05	0.00408648	0.00340907	MEF2C/ROBO2/NTN1/DNM3/GRIN2B/DKK1/LRRTM3/CDH8	8
GO:0003170	heart valve development	5/97	73/18888	0.0684932	13.3371	7.58778	3.66866e-05	0.00408648	0.00340907	MEF2C/ROBO2/HEY2/DKK1/PRDM1	5
GO:0048738	cardiac muscle tissue development	8/97	248/18888	0.0322581	6.28134	6.01506	4.16824e-05	0.0040946	0.00341584	TGFBR3/MEF2C/TBX18/KCNK2/HEY2/DKK1/RYR2/SYNE1	8
GO:0060070	canonical Wnt signaling pathway	9/97	323/18888	0.0278638	5.42568	5.76403	4.27332e-05	0.0040946	0.00341584	LEF1/ZEB2/NKD1/TBX18/COL6A1/RSPO3/DKK1/NKD2/HECW1	9
GO:0050803	regulation of synapse structure or activity	8/97	249/18888	0.0321285	6.25612	5.99854	4.28861e-05	0.0040946	0.00341584	MEF2C/ROBO2/NTN1/DNM3/GRIN2B/DKK1/LRRTM3/CDH8	8
GO:0051966	regulation of synaptic transmission, glutamatergic	5/97	80/18888	0.0625	12.1701	7.19322	5.7077e-05	0.00497974	0.00415425	MEF2C/GRIK3/GRIN2B/DKK1/GRM8	5
GO:2000052	positive regulation of non-canonical Wnt signaling pathway	3/97	15/18888	0.2	38.9443	10.5624	5.71241e-05	0.00497974	0.00415425	NKD1/RSPO3/DKK1	3
GO:2000095	regulation of Wnt signaling pathway, planar cell polarity pathway	3/97	16/18888	0.1875	36.5103	10.2093	7.00448e-05	0.00585166	0.00488163	NKD1/RSPO3/DKK1	3
GO:0003128	heart field specification	3/97	17/18888	0.176471	34.3626	9.88735	8.47378e-05	0.00679597	0.0056694	MEF2C/ROBO2/DKK1	3
GO:0042391	regulation of membrane potential	10/97	446/18888	0.0224215	4.36596	5.1685	9.80273e-05	0.00755942	0.00630629	MEF2C/TBX18/GRIK3/GRIN2B/COL6A1/KCNK2/KCNN2/DCN/RYR2/SYNE1	10
GO:0051592	response to calcium ion	6/97	146/18888	0.0410959	8.00226	6.10238	0.000106678	0.00765787	0.00638843	MEF2C/RYR3/THBS1/CPNE5/RYR2/PENK	6
GO:0060043	regulation of cardiac muscle cell proliferation	4/97	48/18888	0.0833333	16.2268	7.58894	0.000106943	0.00765787	0.00638843	TGFBR3/MEF2C/KCNK2/HEY2	4
GO:0034329	cell junction assembly	10/97	453/18888	0.0220751	4.29849	5.10546	0.000111395	0.0077016	0.00642491	MEF2C/ROBO2/NTN1/DNM3/THBS1/APOD/DKK1/LRRTM3/CDH18/CDH8	10
GO:1901888	regulation of cell junction assembly	7/97	215/18888	0.0325581	6.33977	5.65754	0.000121213	0.00784902	0.00654789	MEF2C/ROBO2/NTN1/THBS1/APOD/DKK1/LRRTM3	7
GO:0045165	cell fate commitment	8/97	289/18888	0.0276817	5.39022	5.40359	0.000121356	0.00784902	0.00654789	TBX15/MEF2C/TBX18/HEY2/DKK1/CYP26B1/PRDM1/PTCH2	8
GO:0009952	anterior/posterior pattern specification	7/97	219/18888	0.0319635	6.22398	5.5867	0.000135881	0.00851379	0.00710246	LEF1/NKD1/TBX18/EMX2/WIF1/HEY2/DKK1	7
GO:0048562	embryonic organ morphogenesis	8/97	297/18888	0.026936	5.24503	5.29785	0.000146401	0.008895	0.00742047	TBX15/MEF2C/NTN1/TBX18/EFEMP1/LRIG1/RYR2/IRX5	8
GO:0035051	cardiocyte differentiation	6/97	165/18888	0.0363636	7.08079	5.63646	0.000208068	0.0122699	0.0102359	TGFBR3/MEF2C/TBX18/HEY2/DKK1/SYNE1	6
GO:0060038	cardiac muscle cell proliferation	4/97	60/18888	0.0666667	12.9814	6.67844	0.000255684	0.014647	0.012219	TGFBR3/MEF2C/KCNK2/HEY2	4
GO:0072001	renal system development	8/97	329/18888	0.0243161	4.73487	4.91008	0.000293072	0.0163225	0.0136167	MEF2C/ROBO2/TBX18/EMX2/SIM1/POU3F3/CYP26B1/PRDM1	8
GO:0033002	muscle cell proliferation	7/97	251/18888	0.0278884	5.43048	5.07683	0.000312928	0.0166915	0.0139246	TGFBR3/MEF2C/THBS1/KCNK2/APOD/HEY2/PDE1A	7
GO:0051963	regulation of synapse assembly	5/97	115/18888	0.0434783	8.46616	5.76995	0.000316348	0.0166915	0.0139246	MEF2C/ROBO2/NTN1/DKK1/LRRTM3	5
GO:2000050	regulation of non-canonical Wnt signaling pathway	3/97	27/18888	0.111111	21.6357	7.70925	0.000351167	0.0170091	0.0141895	NKD1/RSPO3/DKK1	3
GO:0042692	muscle cell differentiation	9/97	428/18888	0.021028	4.09461	4.6527	0.00035595	0.0170091	0.0141895	MEF2C/TBX18/RIPOR2/COL6A1/MYBPC1/HEY2/DKK1/CYP26B1/SYNE1	9
GO:0042303	molting cycle	5/97	118/18888	0.0423729	8.25092	5.67668	0.0003563	0.0170091	0.0141895	APCDD1/LRIG1/COL6A1/DKK1/PTCH2	5
GO:0042633	hair cycle	5/97	118/18888	0.0423729	8.25092	5.67668	0.0003563	0.0170091	0.0141895	APCDD1/LRIG1/COL6A1/DKK1/PTCH2	5
GO:0001756	somitogenesis	4/97	66/18888	0.0606061	11.8013	6.3155	0.000369117	0.0172111	0.0143581	LEF1/NKD1/TBX18/DKK1	4
GO:0055021	regulation of cardiac muscle tissue growth	4/97	67/18888	0.0597015	11.6252	6.25957	0.000391018	0.017818	0.0148643	TGFBR3/MEF2C/KCNK2/HEY2	4
GO:0048645	animal organ formation	4/97	69/18888	0.057971	11.2882	6.15118	0.000437583	0.0194968	0.0162648	MEF2C/ROBO2/RBM20/DKK1	4
GO:0060828	regulation of canonical Wnt signaling pathway	7/97	268/18888	0.0261194	5.08601	4.84027	0.000463846	0.0202177	0.0168662	ZEB2/NKD1/TBX18/RSPO3/DKK1/NKD2/HECW1	7
GO:0003007	heart morphogenesis	7/97	269/18888	0.0260223	5.06711	4.82698	0.000474267	0.020232	0.0168782	TGFBR3/MEF2C/ROBO2/RBM20/HEY2/DKK1/RYR2	7
GO:0003208	cardiac ventricle morphogenesis	4/97	71/18888	0.056338	10.9702	6.04716	0.000487975	0.0203831	0.0170042	TGFBR3/MEF2C/HEY2/RYR2	4
GO:0003206	cardiac chamber morphogenesis	5/97	127/18888	0.0393701	7.66621	5.41558	0.000499279	0.0204297	0.017043	TGFBR3/MEF2C/ROBO2/HEY2/RYR2	5
GO:0048839	inner ear development	6/97	196/18888	0.0306122	5.96087	5.01591	0.000522333	0.0209026	0.0174376	NTN1/TBX18/LRIG1/KCNK2/LIN7A/HEY2	6
GO:0060045	positive regulation of cardiac muscle cell proliferation	3/97	31/18888	0.0967742	18.844	7.14381	0.000531687	0.0209026	0.0174376	TGFBR3/MEF2C/HEY2	3
GO:0060420	regulation of heart growth	4/97	73/18888	0.0547945	10.6697	5.94722	0.00054237	0.0209125	0.0174459	TGFBR3/MEF2C/KCNK2/HEY2	4
GO:0055007	cardiac muscle cell differentiation	5/97	130/18888	0.0384615	7.48929	5.33419	0.000555392	0.0210106	0.0175277	MEF2C/TBX18/HEY2/DKK1/SYNE1	5
GO:0003281	ventricular septum development	4/97	74/18888	0.0540541	10.5255	5.89869	0.000571123	0.0210244	0.0175392	TGFBR3/ROBO2/HEY2/PRDM1	4
GO:0090596	sensory organ morphogenesis	7/97	278/18888	0.0251799	4.90306	4.71029	0.00057673	0.0210244	0.0175392	NTN1/NKD1/TBX18/EFEMP1/LRIG1/CYP26B1/PRDM1	7
GO:0010975	regulation of neuron projection development	9/97	460/18888	0.0195652	3.80977	4.38332	0.000599015	0.0214469	0.0178916	ROBO2/NTN1/DNM3/STMN2/PLXNA4/DKK1/LRRC7/SYNE1/HECW1	9
GO:0030511	positive regulation of transforming growth factor beta receptor signaling pathway	3/97	33/18888	0.0909091	17.702	6.89928	0.000640577	0.0217688	0.0181602	TGFBR3/ZEB2/THBS1	3
GO:1903846	positive regulation of cellular response to transforming growth factor beta stimulus	3/97	33/18888	0.0909091	17.702	6.89928	0.000640577	0.0217688	0.0181602	TGFBR3/ZEB2/THBS1	3
GO:1905207	regulation of cardiocyte differentiation	3/97	33/18888	0.0909091	17.702	6.89928	0.000640577	0.0217688	0.0181602	MEF2C/HEY2/DKK1	3
GO:0035914	skeletal muscle cell differentiation	4/97	77/18888	0.0519481	10.1154	5.75848	0.000663873	0.0221844	0.0185069	MEF2C/HLF/COL6A1/CYP26B1	4
GO:0086019	cell-cell signaling involved in cardiac conduction	3/97	34/18888	0.0882353	17.1813	6.78491	0.000699962	0.023007	0.0191931	TBX18/KCNN2/RYR2	3
GO:0007416	synapse assembly	6/97	208/18888	0.0288462	5.61697	4.81053	0.000713473	0.0230728	0.019248	MEF2C/ROBO2/NTN1/DNM3/DKK1/LRRTM3	6
GO:0003151	outflow tract morphogenesis	4/97	81/18888	0.0493827	9.61588	5.58309	0.00080351	0.025572	0.021333	TGFBR3/MEF2C/ROBO2/HEY2	4
GO:0141091	transforming growth factor beta receptor superfamily signaling pathway	8/97	388/18888	0.0206186	4.01488	4.31114	0.000868333	0.0271559	0.0226543	TGFBR3/LEF1/ZEB2/LTBP1/GREM2/THBS1/WIF1/DKK1	8
GO:0010092	specification of animal organ identity	3/97	37/18888	0.0810811	15.7882	6.46908	0.000898802	0.0271559	0.0226543	MEF2C/ROBO2/DKK1	3
GO:0055023	positive regulation of cardiac muscle tissue growth	3/97	37/18888	0.0810811	15.7882	6.46908	0.000898802	0.0271559	0.0226543	TGFBR3/MEF2C/HEY2	3
GO:0090090	negative regulation of canonical Wnt signaling pathway	5/97	145/18888	0.0344828	6.71454	4.96293	0.000909979	0.0271559	0.0226543	NKD1/TBX18/DKK1/NKD2/HECW1	5
GO:0014855	striated muscle cell proliferation	4/97	84/18888	0.047619	9.27246	5.45936	0.000920999	0.0271559	0.0226543	TGFBR3/MEF2C/KCNK2/HEY2	4
GO:0030177	positive regulation of Wnt signaling pathway	5/97	146/18888	0.0342466	6.66855	4.94007	0.000938465	0.0272699	0.0227494	LEF1/ZEB2/NKD1/RSPO3/DKK1	5
GO:0061053	somite development	4/97	85/18888	0.0470588	9.16337	5.41948	0.000962711	0.0275748	0.0230037	LEF1/NKD1/TBX18/DKK1	4
GO:0050808	synapse organization	9/97	493/18888	0.0182556	3.55476	4.12967	0.000978119	0.0276215	0.0230427	MEF2C/ROBO2/NTN1/DNM3/GRIN2B/PLXNA4/DKK1/LRRTM3/CDH8	9
GO:0043583	ear development	6/97	223/18888	0.0269058	5.23915	4.57519	0.00102396	0.0285144	0.0237876	NTN1/TBX18/LRIG1/KCNK2/LIN7A/HEY2	6
GO:0001892	embryonic placenta development	4/97	88/18888	0.0454545	8.85098	5.3037	0.00109581	0.0300973	0.0251081	LEF1/RSPO3/HEY2/PRDM1	4
GO:0048023	positive regulation of melanin biosynthetic process	2/97	10/18888	0.2	38.9443	8.62306	0.00114354	0.0301684	0.0251674	ZEB2/ASIP	2
GO:1900378	positive regulation of secondary metabolite biosynthetic process	2/97	10/18888	0.2	38.9443	8.62306	0.00114354	0.0301684	0.0251674	ZEB2/ASIP	2
GO:2000822	regulation of behavioral fear response	2/97	10/18888	0.2	38.9443	8.62306	0.00114354	0.0301684	0.0251674	MEF2C/PENK	2
GO:0060421	positive regulation of heart growth	3/97	41/18888	0.0731707	14.2479	6.10114	0.00121493	0.0316356	0.0263914	TGFBR3/MEF2C/HEY2	3
GO:0055017	cardiac muscle tissue growth	4/97	91/18888	0.043956	8.55919	5.19331	0.00124133	0.0319085	0.026619	TGFBR3/MEF2C/KCNK2/HEY2	4
GO:0001709	cell fate determination	3/97	42/18888	0.0714286	13.9087	6.01713	0.00130354	0.032932	0.0274729	MEF2C/CYP26B1/PTCH2	3
GO:0007178	transmembrane receptor protein serine/threonine kinase signaling pathway	8/97	417/18888	0.0191847	3.73567	4.05862	0.00137643	0.032932	0.0274729	TGFBR3/LEF1/ZEB2/LTBP1/GREM2/THBS1/WIF1/DKK1	8
GO:0035581	sequestering of extracellular ligand from receptor	2/97	11/18888	0.181818	35.4039	8.20031	0.00139299	0.032932	0.0274729	LTBP1/GREM2	2
GO:0071313	cellular response to caffeine	2/97	11/18888	0.181818	35.4039	8.20031	0.00139299	0.032932	0.0274729	RYR3/RYR2	2
GO:0086070	SA node cell to atrial cardiac muscle cell communication	2/97	11/18888	0.181818	35.4039	8.20031	0.00139299	0.032932	0.0274729	TBX18/RYR2	2
GO:1903365	regulation of fear response	2/97	11/18888	0.181818	35.4039	8.20031	0.00139299	0.032932	0.0274729	MEF2C/PENK	2
GO:0060412	ventricular septum morphogenesis	3/97	43/18888	0.0697674	13.5852	5.93594	0.00139612	0.032932	0.0274729	TGFBR3/ROBO2/HEY2	3
GO:0033555	multicellular organismal response to stress	4/97	95/18888	0.0421053	8.19881	5.05378	0.0014557	0.0339381	0.0283122	MEF2C/COL6A1/THBS1/PENK	4
GO:0036293	response to decreased oxygen levels	7/97	327/18888	0.0214067	4.16835	4.1524	0.00148357	0.0341902	0.0285225	TGFBR3/ZEB2/COL6A1/THBS1/KCNK2/RYR2/PENK	7
GO:0048638	regulation of developmental growth	7/97	330/18888	0.0212121	4.13046	4.12185	0.00156291	0.0350209	0.0292155	TGFBR3/MEF2C/NTN1/KCNK2/PLXNA4/HEY2/CPNE5	7
GO:0022404	molting cycle process	4/97	97/18888	0.0412371	8.02976	4.98705	0.00157201	0.0350209	0.0292155	APCDD1/LRIG1/COL6A1/DKK1	4
GO:0022405	hair cycle process	4/97	97/18888	0.0412371	8.02976	4.98705	0.00157201	0.0350209	0.0292155	APCDD1/LRIG1/COL6A1/DKK1	4
GO:0098528	skeletal muscle fiber differentiation	2/97	12/18888	0.166667	32.4536	7.83066	0.001666	0.0361464	0.0301544	COL6A1/CYP26B1	2
GO:1905809	negative regulation of synapse organization	2/97	12/18888	0.166667	32.4536	7.83066	0.001666	0.0361464	0.0301544	ROBO2/DKK1	2
GO:0060419	heart growth	4/97	99/18888	0.040404	7.86754	4.9222	0.00169464	0.0361464	0.0301544	TGFBR3/MEF2C/KCNK2/HEY2	4
GO:0040013	negative regulation of locomotion	8/97	431/18888	0.0185615	3.61432	3.94466	0.00169465	0.0361464	0.0301544	TGFBR3/ZEB2/MEF2C/ROBO2/RIPOR2/THBS1/APOD/DCN	8
GO:0060485	mesenchyme development	7/97	336/18888	0.0208333	4.0567	4.06181	0.00173152	0.0365443	0.0304863	TGFBR3/LEF1/MEF2C/ROBO2/HEY2/DKK1/RADIL	7
GO:0048639	positive regulation of developmental growth	5/97	169/18888	0.0295858	5.761	4.46676	0.00179504	0.0366041	0.0305362	TGFBR3/MEF2C/NTN1/HEY2/CPNE5	5
GO:0050919	negative chemotaxis	3/97	47/18888	0.0638298	12.429	5.63637	0.00180738	0.0366041	0.0305362	ROBO2/NTN1/PLXNA4	3
GO:0055010	ventricular cardiac muscle tissue morphogenesis	3/97	47/18888	0.0638298	12.429	5.63637	0.00180738	0.0366041	0.0305362	TGFBR3/HEY2/RYR2	3
GO:0060711	labyrinthine layer development	3/97	47/18888	0.0638298	12.429	5.63637	0.00180738	0.0366041	0.0305362	LEF1/RSPO3/HEY2	3
GO:0046620	regulation of organ growth	4/97	102/18888	0.0392157	7.63614	4.82826	0.00189083	0.037911	0.0316265	TGFBR3/MEF2C/KCNK2/HEY2	4
GO:0035282	segmentation	4/97	103/18888	0.038835	7.56201	4.7978	0.00195957	0.0381988	0.0318666	LEF1/NKD1/TBX18/DKK1	4
GO:1900115	extracellular regulation of signal transduction	2/97	13/18888	0.153846	29.9572	7.50372	0.00196233	0.0381988	0.0318666	LTBP1/GREM2	2
GO:1900116	extracellular negative regulation of signal transduction	2/97	13/18888	0.153846	29.9572	7.50372	0.00196233	0.0381988	0.0318666	LTBP1/GREM2	2
GO:0010171	body morphogenesis	3/97	49/18888	0.0612245	11.9217	5.49988	0.00203845	0.0392989	0.0327843	LEF1/GREM2/DKK1	3
GO:0001649	osteoblast differentiation	6/97	257/18888	0.0233463	4.54603	4.11229	0.00210658	0.0397421	0.0331541	TWIST2/LEF1/MEF2C/PTH1R/COL6A1/PENK	6
GO:0007215	glutamate receptor signaling pathway	3/97	50/18888	0.06	11.6833	5.43457	0.00216054	0.0397421	0.0331541	GRIK3/GRIN2B/GRM8	3
GO:0060071	Wnt signaling pathway, planar cell polarity pathway	3/97	50/18888	0.06	11.6833	5.43457	0.00216054	0.0397421	0.0331541	NKD1/RSPO3/DKK1	3
GO:0060976	coronary vasculature development	3/97	50/18888	0.06	11.6833	5.43457	0.00216054	0.0397421	0.0331541	TGFBR3/HEY2/PRDM1	3
GO:0090102	cochlea development	3/97	50/18888	0.06	11.6833	5.43457	0.00216054	0.0397421	0.0331541	TBX18/KCNK2/HEY2	3
GO:0007216	G protein-coupled glutamate receptor signaling pathway	2/97	14/18888	0.142857	27.8174	7.21175	0.00228174	0.0401306	0.0334782	GRIK3/GRM8	2
GO:0055012	ventricular cardiac muscle cell differentiation	2/97	14/18888	0.142857	27.8174	7.21175	0.00228174	0.0401306	0.0334782	MEF2C/HEY2	2
GO:0071415	cellular response to purine-containing compound	2/97	14/18888	0.142857	27.8174	7.21175	0.00228174	0.0401306	0.0334782	RYR3/RYR2	2
GO:0071871	response to epinephrine	2/97	14/18888	0.142857	27.8174	7.21175	0.00228174	0.0401306	0.0334782	RYR2/PENK	2
GO:1905208	negative regulation of cardiocyte differentiation	2/97	14/18888	0.142857	27.8174	7.21175	0.00228174	0.0401306	0.0334782	HEY2/DKK1	2
GO:0070482	response to oxygen levels	7/97	354/18888	0.019774	3.85043	3.88973	0.00232349	0.0402626	0.0335882	TGFBR3/ZEB2/COL6A1/THBS1/KCNK2/RYR2/PENK	7
GO:0003279	cardiac septum development	4/97	108/18888	0.037037	7.21191	4.65138	0.0023294	0.0402626	0.0335882	TGFBR3/ROBO2/HEY2/PRDM1	4
GO:0003197	endocardial cushion development	3/97	52/18888	0.0576923	11.2339	5.30937	0.00241815	0.0414393	0.0345699	ROBO2/HEY2/DKK1	3
GO:0001708	cell fate specification	4/97	110/18888	0.0363636	7.08079	4.59541	0.00248993	0.0423077	0.0352943	TBX15/TBX18/DKK1/PTCH2	4
GO:0031346	positive regulation of cell projection organization	7/97	360/18888	0.0194444	3.78625	3.83487	0.00255211	0.0424282	0.0353949	ROBO2/NTN1/RIPOR2/DNM3/STMN2/PLXNA4/LRRC7	7
GO:0046622	positive regulation of organ growth	3/97	53/18888	0.0566038	11.022	5.2493	0.00255377	0.0424282	0.0353949	TGFBR3/MEF2C/HEY2	3
GO:0001768	establishment of T cell polarity	2/97	15/18888	0.133333	25.9629	6.94884	0.00262399	0.0424282	0.0353949	RIPOR2/CYP26B1	2
GO:0031000	response to caffeine	2/97	15/18888	0.133333	25.9629	6.94884	0.00262399	0.0424282	0.0353949	RYR3/RYR2	2
GO:0060347	heart trabecula formation	2/97	15/18888	0.133333	25.9629	6.94884	0.00262399	0.0424282	0.0353949	TGFBR3/HEY2	2
GO:2000402	negative regulation of lymphocyte migration	2/97	15/18888	0.133333	25.9629	6.94884	0.00262399	0.0424282	0.0353949	RIPOR2/APOD	2
GO:0007140	male meiotic nuclear division	3/97	55/18888	0.0545455	10.6212	5.13384	0.00283891	0.0453986	0.0378729	BRDT/CYP26B1/TEX15	3
GO:0001767	establishment of lymphocyte polarity	2/97	16/18888	0.125	24.3402	6.7104	0.00298884	0.0453986	0.0378729	RIPOR2/CYP26B1	2
GO:0003214	cardiac left ventricle morphogenesis	2/97	16/18888	0.125	24.3402	6.7104	0.00298884	0.0453986	0.0378729	HEY2/RYR2	2
GO:0043455	regulation of secondary metabolic process	2/97	16/18888	0.125	24.3402	6.7104	0.00298884	0.0453986	0.0378729	ZEB2/ASIP	2
GO:0048021	regulation of melanin biosynthetic process	2/97	16/18888	0.125	24.3402	6.7104	0.00298884	0.0453986	0.0378729	ZEB2/ASIP	2
GO:0051895	negative regulation of focal adhesion assembly	2/97	16/18888	0.125	24.3402	6.7104	0.00298884	0.0453986	0.0378729	THBS1/APOD	2
GO:0150118	negative regulation of cell-substrate junction organization	2/97	16/18888	0.125	24.3402	6.7104	0.00298884	0.0453986	0.0378729	THBS1/APOD	2
GO:1900376	regulation of secondary metabolite biosynthetic process	2/97	16/18888	0.125	24.3402	6.7104	0.00298884	0.0453986	0.0378729	ZEB2/ASIP	2
GO:0002062	chondrocyte differentiation	4/97	116/18888	0.0344828	6.71454	4.43555	0.00301688	0.04548	0.0379408	MEF2C/EFEMP1/TRPS1/PTH1R	4
GO:0090287	regulation of cellular response to growth factor stimulus	7/97	373/18888	0.0187668	3.65429	3.71992	0.00310676	0.0464855	0.0387796	TGFBR3/ZEB2/LTBP1/GREM2/THBS1/DCN/DKK1	7
GO:0072132	mesenchyme morphogenesis	3/97	58/18888	0.0517241	10.0718	4.97136	0.00330212	0.048682	0.040612	LEF1/ROBO2/HEY2	3
GO:0086065	cell communication involved in cardiac conduction	3/97	58/18888	0.0517241	10.0718	4.97136	0.00330212	0.048682	0.040612	TBX18/KCNN2/RYR2	3
GO:0042693	muscle cell fate commitment	2/97	17/18888	0.117647	22.9084	6.49278	0.00337605	0.0494086	0.0412182	MEF2C/TBX18	2

### Sheet: pLNP2
ID	Description	GeneRatio	BgRatio	RichFactor	FoldEnrichment	zScore	pvalue	p.adjust	qvalue	geneID	Count
GO:0030900	forebrain development	15/95	408/18888	0.0367647	7.3096	9.16064	1.84171e-09	3.00199e-06	2.45433e-06	NR2F2/LHX8/TMEM108/SLIT2/TBX3/PCDH9/ALDH1A2/PITX1/GRIA1/DLX1/KIRREL3/NRG3/BMP2/SLITRK5/PHACTR1	15
GO:0046660	female sex differentiation	8/95	121/18888	0.0661157	13.1452	9.52895	1.71471e-07	9.8398e-05	8.04468e-05	NR2F2/LHX8/SLIT2/TBX3/DACH1/ADAMTS1/PTX3/GAS2	8
GO:0043583	ear development	10/95	223/18888	0.044843	8.91574	8.45425	1.81101e-07	9.8398e-05	8.04468e-05	LRIG3/OSR1/TBX3/GABRB2/OSR2/PCDH15/TBX18/SPRY2/DLX6/BMP2	10
GO:0035115	embryonic forelimb morphogenesis	5/95	33/18888	0.151515	30.1244	11.9055	6.14438e-07	0.000250384	0.000204705	SHOX2/OSR1/TBX3/ALDH1A2/OSR2	5
GO:0007416	synapse assembly	9/95	208/18888	0.0432692	8.60283	7.83906	1.03835e-06	0.000287304	0.00023489	IL1RAPL2/ADGRL3/GABRB2/ADGRB3/GRIA1/KIRREL3/NRG3/SLITRK5/LRRTM3	9
GO:0046545	development of primary female sexual characteristics	7/95	106/18888	0.0660377	13.1297	8.90383	1.05756e-06	0.000287304	0.00023489	NR2F2/LHX8/SLIT2/DACH1/ADAMTS1/PTX3/GAS2	7
GO:0035136	forelimb morphogenesis	5/95	41/18888	0.121951	24.2465	10.5943	1.87945e-06	0.000437643	0.000357802	SHOX2/OSR1/TBX3/ALDH1A2/OSR2	5
GO:0030326	embryonic limb morphogenesis	7/95	122/18888	0.057377	11.4078	8.19968	2.72323e-06	0.00046095	0.000376857	SHOX2/OSR1/TBX3/ALDH1A2/OSR2/PITX1/DLX6	7
GO:0035113	embryonic appendage morphogenesis	7/95	122/18888	0.057377	11.4078	8.19968	2.72323e-06	0.00046095	0.000376857	SHOX2/OSR1/TBX3/ALDH1A2/OSR2/PITX1/DLX6	7
GO:0034329	cell junction assembly	12/95	453/18888	0.0264901	5.26678	6.53542	2.82791e-06	0.00046095	0.000376857	IL1RAPL2/ADGRL3/GABRB2/ADGRB3/GRIA1/KIRREL3/CDH18/NRG3/CDH6/CDH4/SLITRK5/LRRTM3	12
GO:0042471	ear morphogenesis	7/95	127/18888	0.0551181	10.9586	8.00607	3.55951e-06	0.000527455	0.000431229	LRIG3/OSR1/TBX3/OSR2/TBX18/SPRY2/DLX6	7
GO:0048736	appendage development	8/95	186/18888	0.0430108	8.55144	7.35847	4.45277e-06	0.000558309	0.000456454	SHOX2/MEOX2/OSR1/TBX3/ALDH1A2/OSR2/PITX1/DLX6	8
GO:0060173	limb development	8/95	186/18888	0.0430108	8.55144	7.35847	4.45277e-06	0.000558309	0.000456454	SHOX2/MEOX2/OSR1/TBX3/ALDH1A2/OSR2/PITX1/DLX6	8
GO:0048839	inner ear development	8/95	196/18888	0.0408163	8.11515	7.11917	6.54939e-06	0.00072849	0.000595588	LRIG3/TBX3/GABRB2/PCDH15/TBX18/SPRY2/DLX6/BMP2	8
GO:0050808	synapse organization	12/95	493/18888	0.0243408	4.83946	6.1417	6.7039e-06	0.00072849	0.000595588	TMEM108/IL1RAPL2/ADGRL3/GABRB2/ADGRB3/GRIA1/KIRREL3/NRG3/CDH6/UNC13C/SLITRK5/LRRTM3	12
GO:0021537	telencephalon development	9/95	275/18888	0.0327273	6.50687	6.54046	1.01606e-05	0.000885163	0.000723679	TMEM108/SLIT2/GRIA1/DLX1/KIRREL3/NRG3/BMP2/SLITRK5/PHACTR1	9
GO:0035107	appendage morphogenesis	7/95	150/18888	0.0466667	9.27832	7.23721	1.06677e-05	0.000885163	0.000723679	SHOX2/OSR1/TBX3/ALDH1A2/OSR2/PITX1/DLX6	7
GO:0035108	limb morphogenesis	7/95	150/18888	0.0466667	9.27832	7.23721	1.06677e-05	0.000885163	0.000723679	SHOX2/OSR1/TBX3/ALDH1A2/OSR2/PITX1/DLX6	7
GO:0090596	sensory organ morphogenesis	9/95	278/18888	0.0323741	6.43665	6.49271	1.10815e-05	0.000885163	0.000723679	FAT3/LRIG3/OSR1/EFEMP1/TBX3/OSR2/TBX18/SPRY2/DLX6	9
GO:0035116	embryonic hindlimb morphogenesis	4/95	28/18888	0.142857	28.403	10.317	1.12082e-05	0.000885163	0.000723679	OSR1/TBX3/OSR2/PITX1	4
GO:0098742	cell-cell adhesion via plasma-membrane adhesion molecules	9/95	279/18888	0.0322581	6.41358	6.47695	1.14039e-05	0.000885163	0.000723679	FAT3/ADGRL3/PCDH9/PCDH15/KIRREL3/CDH18/CDH6/BMP2/CDH4	9
GO:0060537	muscle tissue development	11/95	438/18888	0.0251142	4.99322	6.01184	1.24805e-05	0.00089302	0.000730102	SHOX2/NRG1/NR2F2/MEOX2/OSR1/TBX3/ALDH1A2/PITX1/TBX18/RBFOX1/BMP2	11
GO:0008585	female gonad development	6/95	102/18888	0.0588235	11.6954	7.70058	1.26009e-05	0.00089302	0.000730102	NR2F2/LHX8/SLIT2/ADAMTS1/PTX3/GAS2	6
GO:0007548	sex differentiation	9/95	288/18888	0.03125	6.21316	6.33849	1.46849e-05	0.000946325	0.000773682	NR2F2/LHX8/OSR1/SLIT2/TBX3/DACH1/ADAMTS1/PTX3/GAS2	9
GO:0009952	anterior/posterior pattern specification	8/95	219/18888	0.0365297	7.26287	6.62796	1.47046e-05	0.000946325	0.000773682	NR2F2/MEOX2/OSR1/BARX1/TBX3/ALDH1A2/TBX18/BMP2	8
GO:0045165	cell fate commitment	9/95	289/18888	0.0311419	6.19166	6.32347	1.50947e-05	0.000946325	0.000773682	NR2F2/TCF7L2/TBX3/EBF2/PITX1/DLX1/TBX18/SPRY2/BMP2	9
GO:0048568	embryonic organ development	11/95	455/18888	0.0241758	4.80666	5.84383	1.77759e-05	0.00107314	0.000877358	SHOX2/NR2F2/LRIG3/OSR1/EFEMP1/TBX3/ALDH1A2/OSR2/TBX18/SPRY2/DLX6	11
GO:0048562	embryonic organ morphogenesis	9/95	297/18888	0.030303	6.02488	6.2058	1.87396e-05	0.00107322	0.000877425	SHOX2/LRIG3/OSR1/EFEMP1/TBX3/OSR2/TBX18/SPRY2/DLX6	9
GO:0060272	embryonic skeletal joint morphogenesis	3/95	11/18888	0.272727	54.2239	12.554	1.97524e-05	0.00107322	0.000877425	SHOX2/OSR1/OSR2	3
GO:0060920	cardiac pacemaker cell differentiation	3/95	11/18888	0.272727	54.2239	12.554	1.97524e-05	0.00107322	0.000877425	SHOX2/TBX3/TBX18	3
GO:0007156	homophilic cell adhesion via plasma membrane adhesion molecules	7/95	168/18888	0.0416667	8.28421	6.74263	2.22567e-05	0.00117027	0.000956772	FAT3/PCDH9/PCDH15/KIRREL3/CDH18/CDH6/CDH4	7
GO:0007389	pattern specification process	11/95	474/18888	0.0232068	4.61399	5.66562	2.59084e-05	0.00128219	0.00104828	NR2F2/MEOX2/OSR1/BARX1/TBX3/ALDH1A2/DLX1/TBX18/NRG3/SIM2/BMP2	11
GO:0003163	sinoatrial node development	3/95	12/18888	0.25	49.7053	11.9993	2.62405e-05	0.00128219	0.00104828	SHOX2/TBX3/TBX18	3
GO:0045137	development of primary sexual characteristics	8/95	238/18888	0.0336134	6.68306	6.27302	2.67451e-05	0.00128219	0.00104828	NR2F2/LHX8/OSR1/SLIT2/DACH1/ADAMTS1/PTX3/GAS2	8
GO:0035137	hindlimb morphogenesis	4/95	36/18888	0.111111	22.0912	9.00574	3.12671e-05	0.00145615	0.0011905	OSR1/TBX3/OSR2/PITX1	4
GO:0003206	cardiac chamber morphogenesis	6/95	127/18888	0.0472441	9.39312	6.74749	4.37388e-05	0.00198039	0.0016191	SHOX2/NRG1/SLIT2/TBX3/ADAMTS1/BMP2	6
GO:0072498	embryonic skeletal joint development	3/95	15/18888	0.2	39.7642	10.6783	5.36787e-05	0.00236476	0.00193335	SHOX2/OSR1/OSR2	3
GO:0042476	odontogenesis	6/95	133/18888	0.0451128	8.96937	6.55747	5.66296e-05	0.00242911	0.00198596	LHX8/OSR1/OSR2/PAX9/DLX1/BMP2	6
GO:0040013	negative regulation of locomotion	10/95	431/18888	0.0232019	4.61302	5.39478	6.18294e-05	0.00258415	0.00211271	NR2F2/MEOX2/SLIT2/DCN/DACH1/SEMA5B/IGFBP3/NRG3/NAV3/TMEFF2	10
GO:0048762	mesenchymal cell differentiation	8/95	269/18888	0.0297398	5.91289	5.77006	6.36096e-05	0.00259209	0.00211921	NRG1/OSR1/TCF7L2/TBX3/ALDH1A2/SEMA5B/SPRY2/BMP2	8
GO:0030501	positive regulation of bone mineralization	4/95	44/18888	0.0909091	18.0746	8.06189	6.98741e-05	0.00277792	0.00227113	OSR1/OSR2/BMP2/NELL1	4
GO:0051216	cartilage development	7/95	209/18888	0.0334928	6.65908	5.84908	8.90776e-05	0.00344028	0.00281266	SHOX2/OSR1/EFEMP1/CSGALNACT1/OSR2/PITX1/BMP2	7
GO:0050919	negative chemotaxis	4/95	47/18888	0.0851064	16.9209	7.76982	9.0756e-05	0.00344028	0.00281266	NRG1/SLIT2/SEMA5B/NRG3	4
GO:0072189	ureter development	3/95	18/18888	0.166667	33.1368	9.69837	9.52192e-05	0.00346535	0.00283315	OSR1/ALDH1A2/TBX18	3
GO:0060021	roof of mouth development	5/95	91/18888	0.0549451	10.9242	6.74712	9.56693e-05	0.00346535	0.00283315	MEOX2/OSR1/TBX3/OSR2/DLX6	5
GO:0061448	connective tissue development	8/95	288/18888	0.0277778	5.52281	5.49912	0.000102307	0.00362523	0.00296386	SHOX2/OSR1/EFEMP1/CSGALNACT1/EBF2/OSR2/PITX1/BMP2	8
GO:0022602	ovulation cycle process	4/95	50/18888	0.08	15.9057	7.50352	0.000115839	0.00401739	0.00328448	SLIT2/ADAMTS1/PTX3/GAS2	4
GO:0051960	regulation of nervous system development	10/95	468/18888	0.0213675	4.24831	5.05919	0.000122003	0.00414303	0.00338719	SHOX2/SLIT2/ADGRB3/SEMA5B/BRINP1/DLX1/BMP2/CDH4/SLITRK5/LRRTM3	10
GO:0030336	negative regulation of cell migration	9/95	381/18888	0.023622	4.69656	5.18248	0.000128286	0.00426747	0.00348894	NR2F2/MEOX2/SLIT2/DCN/DACH1/IGFBP3/NRG3/NAV3/TMEFF2	9
GO:0045778	positive regulation of ossification	4/95	53/18888	0.0754717	15.0054	7.2593	0.000145601	0.00474659	0.00388065	OSR1/OSR2/BMP2/NELL1	4
GO:0070169	positive regulation of biomineral tissue development	4/95	54/18888	0.0740741	14.7275	7.18227	0.000156646	0.00497679	0.00406885	OSR1/OSR2/BMP2/NELL1	4
GO:0048608	reproductive structure development	8/95	307/18888	0.0260586	5.181	5.25122	0.000158769	0.00497679	0.00406885	NR2F2/LHX8/OSR1/SLIT2/TBX3/ADAMTS1/PTX3/GAS2	8
GO:2000146	negative regulation of cell motility	9/95	396/18888	0.0227273	4.51866	5.03128	0.000171368	0.00506443	0.0041405	NR2F2/MEOX2/SLIT2/DCN/DACH1/IGFBP3/NRG3/NAV3/TMEFF2	9
GO:0035282	segmentation	5/95	103/18888	0.0485437	9.65151	6.25965	0.000171748	0.00506443	0.0041405	MEOX2/OSR1/TBX3/ALDH1A2/TBX18	5
GO:0061458	reproductive system development	8/95	311/18888	0.0257235	5.11437	5.20165	0.000173441	0.00506443	0.0041405	NR2F2/LHX8/OSR1/SLIT2/TBX3/ADAMTS1/PTX3/GAS2	8
GO:0008406	gonad development	7/95	233/18888	0.0300429	5.97316	5.43073	0.000174763	0.00506443	0.0041405	NR2F2/LHX8/OSR1/SLIT2/ADAMTS1/PTX3/GAS2	7
GO:0003228	atrial cardiac muscle tissue development	3/95	22/18888	0.136364	27.112	8.71277	0.0001771	0.00506443	0.0041405	SHOX2/TBX3/TBX18	3
GO:0042472	inner ear morphogenesis	5/95	106/18888	0.0471698	9.37835	6.15015	0.000196479	0.00552173	0.00451438	LRIG3/TBX3/TBX18/SPRY2/DLX6	5
GO:0003205	cardiac chamber development	6/95	168/18888	0.0357143	7.10075	5.64716	0.000204696	0.00565516	0.00462347	SHOX2/NRG1/SLIT2/TBX3/ADAMTS1/BMP2	6
GO:0045445	myoblast differentiation	5/95	111/18888	0.045045	8.9559	5.977	0.000243626	0.00661851	0.00541107	NRG1/TCF7L2/TBX3/PITX1/IGFBP3	5
GO:0072001	renal system development	8/95	329/18888	0.0243161	4.83455	4.98862	0.000254001	0.00678723	0.005549	OSR1/SLIT2/ALDH1A2/OSR2/ADAMTS1/TBX18/KIRREL3/BMP2	8
GO:0060485	mesenchyme development	8/95	336/18888	0.0238095	4.73383	4.90992	0.000292639	0.00769357	0.00629	NRG1/OSR1/TCF7L2/TBX3/ALDH1A2/SEMA5B/SPRY2/BMP2	8
GO:0002062	chondrocyte differentiation	5/95	116/18888	0.0431034	8.56987	5.81444	0.000298923	0.00773404	0.00632309	SHOX2/OSR1/EFEMP1/OSR2/BMP2	5
GO:0003002	regionalization	9/95	429/18888	0.020979	4.17107	4.72363	0.000309748	0.00788888	0.00644968	NR2F2/MEOX2/OSR1/BARX1/TBX3/ALDH1A2/DLX1/TBX18/BMP2	9
GO:0001764	neuron migration	6/95	183/18888	0.0327869	6.51872	5.33372	0.000324367	0.00813413	0.00665018	NR2F2/FAT3/ADGRL3/KIRREL3/NRG3/PHACTR1	6
GO:0021543	pallium development	6/95	191/18888	0.0314136	6.24569	5.18058	0.000407477	0.0100634	0.00822752	TMEM108/SLIT2/GRIA1/DLX1/KIRREL3/PHACTR1	6
GO:0003007	heart morphogenesis	7/95	269/18888	0.0260223	5.17378	4.902	0.000417892	0.0101666	0.00831187	SHOX2/NRG1/SLIT2/TBX3/ALDH1A2/ADAMTS1/BMP2	7
GO:1900746	regulation of vascular endothelial growth factor signaling pathway	3/95	30/18888	0.1	19.8821	7.35882	0.000453486	0.0107456	0.00878523	SMOC2/DCN/SPRY2	3
GO:0007517	muscle organ development	8/95	359/18888	0.0222841	4.43055	4.66585	0.000454875	0.0107456	0.00878523	SHOX2/NRG1/NR2F2/MEOX2/ETV1/PITX1/RBFOX1/BMP2	8
GO:0042698	ovulation cycle	4/95	72/18888	0.0555556	11.0456	6.0719	0.000475594	0.0110745	0.00905417	SLIT2/ADAMTS1/PTX3/GAS2	4
GO:0055007	cardiac muscle cell differentiation	5/95	130/18888	0.0384615	7.64696	5.40688	0.000504821	0.0115896	0.00947522	SHOX2/NRG1/TBX3/TBX18/BMP2	5
GO:0010975	regulation of neuron projection development	9/95	460/18888	0.0195652	3.88998	4.46149	0.000513957	0.0116354	0.00951271	SHOX2/NR2F1/FAT3/SLIT2/ADGRB3/SEMA5B/CDH4/ENC1/SERPINI1	9
GO:1902547	regulation of cellular response to vascular endothelial growth factor stimulus	3/95	32/18888	0.09375	18.6395	7.10037	0.000549995	0.0122807	0.0100403	SMOC2/DCN/SPRY2	3
GO:0090287	regulation of cellular response to growth factor stimulus	8/95	373/18888	0.0214477	4.26426	4.52712	0.000585128	0.0128886	0.0105373	SMOC2/TMEM108/SLIT2/DCN/VEPH1/DLX1/SPRY2/BMP2	8
GO:0015012	heparan sulfate proteoglycan biosynthetic process	3/95	33/18888	0.0909091	18.0746	6.97976	0.000602797	0.0131008	0.0107107	TCF7L2/CSGALNACT1/HS6ST3	3
GO:0009954	proximal/distal pattern formation	3/95	34/18888	0.0882353	17.543	6.86433	0.000658731	0.0141281	0.0115506	OSR1/ALDH1A2/DLX1	3
GO:0051962	positive regulation of nervous system development	7/95	294/18888	0.0238095	4.73383	4.58762	0.000708129	0.0148118	0.0121096	SHOX2/SLIT2/ADGRB3/BMP2/CDH4/SLITRK5/LRRTM3	7
GO:0099174	regulation of presynapse organization	3/95	35/18888	0.0857143	17.0418	6.75371	0.000717872	0.0148118	0.0121096	IL1RAPL2/SLITRK5/LRRTM3	3
GO:1905606	regulation of presynapse assembly	3/95	35/18888	0.0857143	17.0418	6.75371	0.000717872	0.0148118	0.0121096	IL1RAPL2/SLITRK5/LRRTM3	3
GO:0030500	regulation of bone mineralization	4/95	82/18888	0.0487805	9.69859	5.61245	0.000778197	0.0157021	0.0128375	OSR1/OSR2/BMP2/NELL1	4
GO:0033687	osteoblast proliferation	3/95	36/18888	0.0833333	16.5684	6.64756	0.00078029	0.0157021	0.0128375	OSR2/BMP2/NELL1	3
GO:0003161	cardiac conduction system development	3/95	37/18888	0.0810811	16.1206	6.54559	0.000846058	0.016818	0.0137498	SHOX2/TBX3/TBX18	3
GO:0060078	regulation of postsynaptic membrane potential	5/95	148/18888	0.0337838	6.71693	4.96425	0.000908008	0.017832	0.0145788	TMEM108/GABRB2/GRIA1/GRIK1/KCND2	5
GO:0006029	proteoglycan metabolic process	4/95	89/18888	0.0449438	8.93578	5.33534	0.00105764	0.0205233	0.0167792	TCF7L2/CSGALNACT1/HS6ST3/BMP2	4
GO:0038130	ERBB4 signaling pathway	2/95	10/18888	0.2	39.7642	8.71763	0.00109725	0.0210414	0.0172027	NRG1/NRG3	2
GO:0001822	kidney development	7/95	319/18888	0.0219436	4.36284	4.30678	0.00113941	0.0215957	0.0176559	OSR1/SLIT2/ALDH1A2/OSR2/ADAMTS1/KIRREL3/BMP2	7
GO:0021983	pituitary gland development	3/95	42/18888	0.0714286	14.2015	6.08953	0.00122753	0.0229985	0.0188028	ALDH1A2/PITX1/BMP2	3
GO:0051386	regulation of neurotrophin TRK receptor signaling pathway	2/95	11/18888	0.181818	36.1493	8.29071	0.00133669	0.0247592	0.0202423	TMEM108/SPRY2	2
GO:0030198	extracellular matrix organization	7/95	332/18888	0.0210843	4.19201	4.17192	0.00143344	0.0262529	0.0214635	SMOC2/CSGALNACT1/ADAMTS1/PTX3/GAS2/BMP2/ABI3BP	7
GO:0043062	extracellular structure organization	7/95	333/18888	0.021021	4.17942	4.16184	0.0014583	0.0262838	0.0214887	SMOC2/CSGALNACT1/ADAMTS1/PTX3/GAS2/BMP2/ABI3BP	7
GO:0035051	cardiocyte differentiation	5/95	165/18888	0.030303	6.02488	4.6092	0.00147315	0.0262838	0.0214887	SHOX2/NRG1/TBX3/TBX18/BMP2	5
GO:0045229	external encapsulating structure organization	7/95	334/18888	0.0209581	4.16691	4.15179	0.0014835	0.0262838	0.0214887	SMOC2/CSGALNACT1/ADAMTS1/PTX3/GAS2/BMP2/ABI3BP	7
GO:0010463	mesenchymal cell proliferation	3/95	45/18888	0.0666667	13.2547	5.85168	0.00150087	0.0263056	0.0215065	SHOX2/OSR1/BMP2	3
GO:0048738	cardiac muscle tissue development	6/95	248/18888	0.0241935	4.81019	4.29432	0.00158265	0.0268662	0.0219648	SHOX2/NRG1/TBX3/ALDH1A2/TBX18/BMP2	6
GO:0001547	antral ovarian follicle growth	2/95	12/18888	0.166667	33.1368	7.91743	0.00159878	0.0268662	0.0219648	PTX3/GAS2	2
GO:0060788	ectodermal placode formation	2/95	12/18888	0.166667	33.1368	7.91743	0.00159878	0.0268662	0.0219648	TBX3/NRG3	2
GO:0071697	ectodermal placode morphogenesis	2/95	12/18888	0.166667	33.1368	7.91743	0.00159878	0.0268662	0.0219648	TBX3/NRG3	2
GO:0007519	skeletal muscle tissue development	5/95	170/18888	0.0294118	5.84768	4.51413	0.00168007	0.0277532	0.0226901	SHOX2/NR2F2/MEOX2/PITX1/RBFOX1	5
GO:0010596	negative regulation of endothelial cell migration	4/95	101/18888	0.039604	7.8741	4.92485	0.00168939	0.0277532	0.0226901	NR2F2/MEOX2/SLIT2/DCN	4
GO:0016339	calcium-dependent cell-cell adhesion via plasma membrane cell adhesion molecules	3/95	47/18888	0.0638298	12.6907	5.70536	0.00170265	0.0277532	0.0226901	CDH18/CDH6/CDH4	3
GO:0044331	cell-cell adhesion mediated by cadherin	3/95	48/18888	0.0625	12.4263	5.63549	0.00180959	0.0289601	0.0236767	CDH18/CDH6/CDH4	3
GO:0070167	regulation of biomineral tissue development	4/95	103/18888	0.038835	7.72121	4.86301	0.00181548	0.0289601	0.0236767	OSR1/OSR2/BMP2/NELL1	4
GO:0042391	regulation of membrane potential	8/95	446/18888	0.0179372	3.5663	3.89956	0.00183757	0.0289601	0.0236767	TMEM108/DCN/KCND3/GABRB2/GRIA1/GRIK1/TBX18/KCND2	8
GO:0001823	mesonephros development	4/95	104/18888	0.0384615	7.64696	4.83271	0.00188091	0.0289601	0.0236767	OSR1/SLIT2/OSR2/BMP2	4
GO:0036302	atrioventricular canal development	2/95	13/18888	0.153846	30.5879	7.58729	0.00188329	0.0289601	0.0236767	TBX3/BMP2	2
GO:0060911	cardiac cell fate commitment	2/95	13/18888	0.153846	30.5879	7.58729	0.00188329	0.0289601	0.0236767	TBX3/TBX18	2
GO:0099054	presynapse assembly	3/95	49/18888	0.0612245	12.1727	5.56767	0.00192063	0.0291622	0.023842	IL1RAPL2/SLITRK5/LRRTM3	3
GO:0051259	protein complex oligomerization	6/95	258/18888	0.0232558	4.62375	4.16684	0.00193222	0.0291622	0.023842	KCTD16/ALDH1A2/KCND3/KCND2/TRPM3/KCTD8	6
GO:0030178	negative regulation of Wnt signaling pathway	5/95	177/18888	0.0282486	5.61641	4.38721	0.00200465	0.0299778	0.0245088	TCF7L2/BARX1/DKK2/TBX18/BMP2	5
GO:0071696	ectodermal placode development	2/95	14/18888	0.142857	28.403	7.29248	0.00218999	0.0321593	0.0262923	TBX3/NRG3	2
GO:1904936	interneuron migration	2/95	14/18888	0.142857	28.403	7.29248	0.00218999	0.0321593	0.0262923	NR2F2/FAT3	2
GO:0014706	striated muscle tissue development	6/95	265/18888	0.0226415	4.50161	4.08142	0.00220972	0.0321594	0.0262924	SHOX2/NRG1/TBX3/ALDH1A2/TBX18/BMP2	6
GO:0060538	skeletal muscle organ development	5/95	182/18888	0.0274725	5.46212	4.30062	0.00226303	0.0326438	0.0266884	SHOX2/NR2F2/MEOX2/PITX1/RBFOX1	5
GO:0038084	vascular endothelial growth factor signaling pathway	3/95	53/18888	0.0566038	11.254	5.31489	0.00240692	0.0344147	0.0281363	SMOC2/DCN/SPRY2	3
GO:0099172	presynapse organization	3/95	54/18888	0.0555556	11.0456	5.2559	0.00253929	0.0359916	0.0294255	IL1RAPL2/SLITRK5/LRRTM3	3
GO:0030857	negative regulation of epithelial cell differentiation	3/95	55/18888	0.0545455	10.8448	5.19844	0.00267608	0.0376035	0.0307433	OSR1/TBX3/SPRY2	3
GO:0051963	regulation of synapse assembly	4/95	115/18888	0.0347826	6.91551	4.52397	0.00271187	0.0377807	0.0308882	IL1RAPL2/ADGRB3/SLITRK5/LRRTM3	4
GO:2000648	positive regulation of stem cell proliferation	3/95	56/18888	0.0535714	10.6511	5.14244	0.00281733	0.0389174	0.0318175	SHOX2/TBX3/OSR2	3
GO:0030728	ovulation	2/95	16/18888	0.125	24.8526	6.78629	0.00286906	0.0392989	0.0321294	ADAMTS1/GAS2	2
GO:0034332	adherens junction organization	3/95	57/18888	0.0526316	10.4643	5.08783	0.00296311	0.0397612	0.0325074	CDH18/CDH6/CDH4	3
GO:0050673	epithelial cell proliferation	8/95	482/18888	0.0165975	3.29993	3.63668	0.00296668	0.0397612	0.0325074	NR2F2/OSR1/TCF7L2/ALDH1A2/OSR2/DACH1/IGFBP3/DLX6	8
GO:0010633	negative regulation of epithelial cell migration	4/95	118/18888	0.0338983	6.7397	4.44675	0.00297599	0.0397612	0.0325074	NR2F2/MEOX2/SLIT2/DCN	4
GO:0051260	protein homooligomerization	5/95	195/18888	0.025641	5.09798	4.08971	0.00304777	0.0403892	0.0330208	KCTD16/ALDH1A2/KCND3/KCND2/KCTD8	5
GO:0042733	embryonic digit morphogenesis	3/95	58/18888	0.0517241	10.2838	5.03457	0.00311344	0.0405993	0.0331926	OSR1/TBX3/OSR2	3
GO:0072132	mesenchyme morphogenesis	3/95	58/18888	0.0517241	10.2838	5.03457	0.00311344	0.0405993	0.0331926	OSR1/TBX3/BMP2	3
GO:0007379	segment specification	2/95	17/18888	0.117647	23.3907	6.56659	0.00324098	0.0412719	0.0337424	MEOX2/OSR1	2
GO:0042693	muscle cell fate commitment	2/95	17/18888	0.117647	23.3907	6.56659	0.00324098	0.0412719	0.0337424	TBX3/TBX18	2
GO:1900747	negative regulation of vascular endothelial growth factor signaling pathway	2/95	17/18888	0.117647	23.3907	6.56659	0.00324098	0.0412719	0.0337424	DCN/SPRY2	2
GO:0051480	regulation of cytosolic calcium ion concentration	3/95	59/18888	0.0508475	10.1095	4.98258	0.00326839	0.0412982	0.033764	GRIA1/TRPC4/TRPC3	3
GO:0009100	glycoprotein metabolic process	7/95	386/18888	0.0181347	3.60556	3.67732	0.00333863	0.0417433	0.0341278	TMTC2/TCF7L2/CSGALNACT1/PTX3/HS6ST3/BMP2/ST8SIA4	7
GO:0030278	regulation of ossification	4/95	122/18888	0.0327869	6.51872	4.34788	0.00335483	0.0417433	0.0341278	OSR1/OSR2/BMP2/NELL1	4
GO:0031345	negative regulation of cell projection organization	5/95	201/18888	0.0248756	4.9458	3.9986	0.0034694	0.0428419	0.035026	NR2F1/FAT3/SLIT2/SEMA5B/SPRY2	5
GO:0042481	regulation of odontogenesis	2/95	18/18888	0.111111	22.0912	6.36499	0.0036342	0.0444843	0.0363688	PAX9/BMP2	2
GO:0021761	limbic system development	4/95	125/18888	0.032	6.36227	4.27659	0.00365963	0.0444843	0.0363688	TMEM108/TBX3/DLX1/KIRREL3	4
GO:0050767	regulation of neurogenesis	7/95	393/18888	0.0178117	3.54134	3.61974	0.00368428	0.0444843	0.0363688	SHOX2/SLIT2/SEMA5B/BRINP1/DLX1/BMP2/CDH4	7
GO:0001933	negative regulation of protein phosphorylation	6/95	296/18888	0.0202703	4.03016	3.73588	0.00381478	0.0457213	0.0373801	NR2F2/SLIT2/IGFBP3/SPRY2/DUSP6/BMP2	6
GO:0001763	morphogenesis of a branching structure	5/95	206/18888	0.0242718	4.82575	3.9254	0.00385158	0.0457459	0.0374003	SHOX2/SLIT2/TBX3/SPRY2/BMP2	5
GO:0030282	bone mineralization	4/95	127/18888	0.0314961	6.26208	4.23035	0.00387296	0.0457459	0.0374003	OSR1/OSR2/BMP2/NELL1	4
GO:0051965	positive regulation of synapse assembly	3/95	63/18888	0.047619	9.46767	4.78643	0.00393513	0.0461457	0.0377271	ADGRB3/SLITRK5/LRRTM3	3
GO:0048706	embryonic skeletal system development	4/95	128/18888	0.03125	6.21316	4.2076	0.00398273	0.0463703	0.0379108	SHOX2/OSR1/OSR2/DLX1	4
GO:0008016	regulation of heart contraction	5/95	208/18888	0.0240385	4.77935	3.89678	0.00401259	0.0463867	0.0379242	SHOX2/CORIN/KCND3/TBX18/KCND2	5
GO:1902548	negative regulation of cellular response to vascular endothelial growth factor stimulus	2/95	19/18888	0.105263	20.9285	6.17907	0.0040485	0.0464722	0.0379941	DCN/SPRY2	2
GO:0030166	proteoglycan biosynthetic process	3/95	65/18888	0.0461538	9.17636	4.6948	0.00429726	0.0489524	0.0400218	TCF7L2/CSGALNACT1/HS6ST3	3
GO:0038127	ERBB signaling pathway	4/95	131/18888	0.0305344	6.07087	4.14078	0.00432463	0.0489524	0.0400218	NRG1/EFEMP1/SPRY2/NRG3	4

### Sheet: cycling
ID	Description	GeneRatio	BgRatio	RichFactor	FoldEnrichment	zScore	pvalue	p.adjust	qvalue	geneID	Count
GO:0002181	cytoplasmic translation	11/95	160/18888	0.06875	13.6689	11.442	4.8257e-10	8.16026e-07	7.7262e-07	RPL36A/RPL24/RPL22/RPL38/RPL35/RPL29/RPL37/FAU/RPL6/RPS24/RPS8	11
GO:0019646	aerobic electron transport chain	9/95	94/18888	0.0957447	19.0361	12.4635	1.0473e-09	8.85492e-07	8.38391e-07	COX8A/NDUFC1/COX6B1/COX5B/NDUFA5/UQCRB/CYCS/NDUFB4/NDUFB10	9
GO:0042773	ATP synthesis coupled electron transport	9/95	102/18888	0.0882353	17.543	11.9109	2.1822e-09	9.22527e-07	8.73456e-07	COX8A/NDUFC1/COX6B1/COX5B/NDUFA5/UQCRB/CYCS/NDUFB4/NDUFB10	9
GO:0042775	mitochondrial ATP synthesis coupled electron transport	9/95	102/18888	0.0882353	17.543	11.9109	2.1822e-09	9.22527e-07	8.73456e-07	COX8A/NDUFC1/COX6B1/COX5B/NDUFA5/UQCRB/CYCS/NDUFB4/NDUFB10	9
GO:0006119	oxidative phosphorylation	10/95	148/18888	0.0675676	13.4339	10.7969	3.67546e-09	1.24304e-06	1.17692e-06	COX8A/NDUFC1/COX6B1/COX5B/NDUFA5/UQCC2/UQCRB/CYCS/NDUFB4/NDUFB10	10
GO:0009060	aerobic respiration	11/95	199/18888	0.0552764	10.9901	10.0728	4.86008e-09	1.36973e-06	1.29687e-06	COX8A/NDUFC1/COX6B1/COX5B/NDUFA5/UQCC2/UQCRB/CYCS/NDUFB4/NDUFB10/BLOC1S1	11
GO:0022904	respiratory electron transport chain	9/95	123/18888	0.0731707	14.5479	10.7175	1.15009e-08	2.7783e-06	2.63052e-06	COX8A/NDUFC1/COX6B1/COX5B/NDUFA5/UQCRB/CYCS/NDUFB4/NDUFB10	9
GO:0045333	cellular respiration	11/95	245/18888	0.044898	8.92666	8.87893	4.18215e-08	8.84001e-06	8.3698e-06	COX8A/NDUFC1/COX6B1/COX5B/NDUFA5/UQCC2/UQCRB/CYCS/NDUFB4/NDUFB10/BLOC1S1	11
GO:0015980	energy derivation by oxidation of organic compounds	12/95	338/18888	0.035503	7.05874	7.99123	1.28279e-07	2.41022e-05	2.28201e-05	COX8A/NDUFC1/COX6B1/COX5B/NDUFA5/UQCC2/UQCRB/CYCS/NDUFB4/NDUFB10/BLOC1S1/CAVIN3	12
GO:0022900	electron transport chain	9/95	175/18888	0.0514286	10.2251	8.71692	2.42895e-07	4.10736e-05	3.88888e-05	COX8A/NDUFC1/COX6B1/COX5B/NDUFA5/UQCRB/CYCS/NDUFB4/NDUFB10	9
GO:0006123	mitochondrial electron transport, cytochrome c to oxygen	4/95	25/18888	0.16	31.8114	10.9603	7.00521e-06	0.00107689	0.00101961	COX8A/COX6B1/COX5B/CYCS	4
GO:0033108	mitochondrial respiratory chain complex assembly	6/95	101/18888	0.0594059	11.8112	7.74549	1.19076e-05	0.00167798	0.00158872	NDUFC1/NDUFA5/UQCC2/NDUFB4/COA3/NDUFB10	6
GO:0090151	establishment of protein localization to mitochondrial membrane	4/95	34/18888	0.117647	23.3907	9.29075	2.48069e-05	0.0032268	0.00305516	TOMM7/PDCD5/TOMM6/TIMM8B	4
GO:0042254	ribosome biogenesis	9/95	319/18888	0.0282132	5.60937	5.90321	3.28472e-05	0.00396748	0.00375644	RPL38/RPL35/TRMT112/NSA2/RPL6/RPS24/NOP10/RPS8/RPS19BP1	9
GO:0022613	ribonucleoprotein complex biogenesis	11/95	499/18888	0.0220441	4.38283	5.44498	4.13856e-05	0.00466553	0.00441737	RPL38/RPL35/TRMT112/NSA2/SNRPD2/RPL6/RPS24/NOP10/RPS8/POLR2D/RPS19BP1	11
GO:0007008	outer mitochondrial membrane organization	3/95	15/18888	0.2	39.7642	10.6783	5.36787e-05	0.00533945	0.00505544	TOMM7/PDCD5/TOMM6	3
GO:0045040	protein insertion into mitochondrial outer membrane	3/95	15/18888	0.2	39.7642	10.6783	5.36787e-05	0.00533945	0.00505544	TOMM7/PDCD5/TOMM6	3
GO:0006120	mitochondrial electron transport, NADH to ubiquinone	4/95	51/18888	0.0784314	15.5938	7.41982	0.000125215	0.0117633	0.0111376	NDUFC1/NDUFA5/NDUFB4/NDUFB10	4
GO:0010257	NADH dehydrogenase complex assembly	4/95	60/18888	0.0666667	13.2547	6.75963	0.000236038	0.0199571	0.0188955	NDUFC1/NDUFA5/NDUFB4/NDUFB10	4
GO:0032981	mitochondrial respiratory chain complex I assembly	4/95	60/18888	0.0666667	13.2547	6.75963	0.000236038	0.0199571	0.0188955	NDUFC1/NDUFA5/NDUFB4/NDUFB10	4
GO:0042776	proton motive force-driven mitochondrial ATP synthesis	4/95	67/18888	0.0597015	11.8699	6.33705	0.000361186	0.0290841	0.027537	NDUFC1/NDUFA5/NDUFB4/NDUFB10	4
GO:0016072	rRNA metabolic process	7/95	266/18888	0.0263158	5.23213	4.94234	0.000390723	0.0300324	0.0284349	RPL35/TRMT112/NSA2/RPS24/NOP10/RPS8/GTF3C6	7
GO:0015986	proton motive force-driven ATP synthesis	4/95	76/18888	0.0526316	10.4643	5.87789	0.000584084	0.0429429	0.0406587	NDUFC1/NDUFA5/NDUFB4/NDUFB10	4

### Sheet: MxP2
ID	Description	GeneRatio	BgRatio	RichFactor	FoldEnrichment	zScore	pvalue	p.adjust	qvalue	geneID	Count
GO:0048839	inner ear development	13/94	196/18888	0.0663265	13.3274	12.269	1.56606e-11	3.20887e-08	2.41833e-08	WNT5A/EYA1/EYA4/MSX1/TBX2/TBX3/GATA3/GATA2/BMP4/FRZB/LGR5/GABRB2/LIN7A	13
GO:0043583	ear development	13/94	223/18888	0.058296	11.7138	11.3819	7.90987e-11	8.10366e-08	6.10725e-08	WNT5A/EYA1/EYA4/MSX1/TBX2/TBX3/GATA3/GATA2/BMP4/FRZB/LGR5/GABRB2/LIN7A	13
GO:0035107	appendage morphogenesis	11/94	150/18888	0.0733333	14.7353	11.9442	2.14839e-10	1.10051e-07	8.29393e-08	WNT5A/PCSK5/MSX1/TBX2/TBX3/RSPO2/ALX4/ALX3/DKK1/BMP4/CYP26B1	11
GO:0035108	limb morphogenesis	11/94	150/18888	0.0733333	14.7353	11.9442	2.14839e-10	1.10051e-07	8.29393e-08	WNT5A/PCSK5/MSX1/TBX2/TBX3/RSPO2/ALX4/ALX3/DKK1/BMP4/CYP26B1	11
GO:0030326	embryonic limb morphogenesis	10/94	122/18888	0.0819672	16.4702	12.1234	4.97938e-10	1.70046e-07	1.28154e-07	WNT5A/MSX1/TBX2/TBX3/RSPO2/ALX4/ALX3/DKK1/BMP4/CYP26B1	10
GO:0035113	embryonic appendage morphogenesis	10/94	122/18888	0.0819672	16.4702	12.1234	4.97938e-10	1.70046e-07	1.28154e-07	WNT5A/MSX1/TBX2/TBX3/RSPO2/ALX4/ALX3/DKK1/BMP4/CYP26B1	10
GO:0090596	sensory organ morphogenesis	13/94	278/18888	0.0467626	9.3963	9.97408	1.19645e-09	3.50219e-07	2.63939e-07	WNT5A/EYA1/MSX1/TBX2/TBX3/GATA3/GATA2/BMP4/CYP26B1/FRZB/NTRK2/COL8A1/THRB	13
GO:0007389	pattern specification process	16/94	474/18888	0.0337553	6.78266	9.01734	1.46291e-09	3.74689e-07	2.82381e-07	SATB2/WNT5A/EYA1/PCSK5/MSX1/TBX2/TBX3/ALX4/ALX3/DAAM2/DKK1/BMP4/CYP26B1/TLL1/HHIP/FOXD1	16
GO:0048736	appendage development	11/94	186/18888	0.0591398	11.8833	10.549	2.13111e-09	4.36665e-07	3.29088e-07	WNT5A/PCSK5/MSX1/TBX2/TBX3/RSPO2/ALX4/ALX3/DKK1/BMP4/CYP26B1	11
GO:0060173	limb development	11/94	186/18888	0.0591398	11.8833	10.549	2.13111e-09	4.36665e-07	3.29088e-07	WNT5A/PCSK5/MSX1/TBX2/TBX3/RSPO2/ALX4/ALX3/DKK1/BMP4/CYP26B1	11
GO:0048562	embryonic organ morphogenesis	13/94	297/18888	0.043771	8.79519	9.57611	2.66674e-09	4.96742e-07	3.74365e-07	ALX1/SATB2/WNT5A/EYA1/MSX1/TBX2/TBX3/GATA3/ALX4/ALX3/GATA2/BMP4/FRZB	13
GO:0035116	embryonic hindlimb morphogenesis	6/94	28/18888	0.214286	43.0578	15.7503	4.45774e-09	7.61159e-07	5.7364e-07	MSX1/TBX3/RSPO2/ALX4/ALX3/BMP4	6
GO:0060485	mesenchyme development	13/94	336/18888	0.0386905	7.77432	8.86085	1.16942e-08	1.84319e-06	1.3891e-06	ALX1/WNT5A/MSX1/TBX2/TBX3/GATA3/DKK1/BMP4/ADAMTS5/FRZB/FOXD1/BAMBI/GCNT2	13
GO:0035137	hindlimb morphogenesis	6/94	36/18888	0.166667	33.4894	13.7991	2.23214e-08	3.2669e-06	2.46207e-06	MSX1/TBX3/RSPO2/ALX4/ALX3/BMP4	6
GO:0048568	embryonic organ development	14/94	455/18888	0.0307692	6.18265	7.91399	5.45566e-08	7.45243e-06	5.61646e-06	ALX1/SATB2/WNT5A/EYA1/PCSK5/MSX1/TBX2/TBX3/GATA3/ALX4/ALX3/GATA2/BMP4/FRZB	14
GO:0048332	mesoderm morphogenesis	7/94	78/18888	0.0897436	18.0327	10.6604	1.19443e-07	1.52962e-05	1.15278e-05	WNT5A/EYA1/TBX3/INHBA/DKK1/BMP4/EYA2	7
GO:0090102	cochlea development	6/94	50/18888	0.12	24.1123	11.573	1.72195e-07	2.07545e-05	1.56415e-05	WNT5A/EYA1/TBX2/GATA2/FRZB/GABRB2	6
GO:0045165	cell fate commitment	11/94	289/18888	0.0380623	7.64809	8.05447	1.99374e-07	2.13538e-05	1.60931e-05	WNT5A/EYA1/TBX2/TBX3/GATA3/GATA2/DKK1/BMP4/CYP26B1/EYA2/TBX22	11
GO:0003002	regionalization	13/94	429/18888	0.030303	6.08897	7.54034	2.02766e-07	2.13538e-05	1.60931e-05	WNT5A/PCSK5/MSX1/TBX2/TBX3/ALX4/DAAM2/DKK1/BMP4/CYP26B1/TLL1/HHIP/FOXD1	13
GO:0048705	skeletal system morphogenesis	10/94	229/18888	0.0436681	8.77451	8.37109	2.09486e-07	2.13538e-05	1.60931e-05	ALX1/FREM1/SATB2/EYA1/MSX1/ALX4/ALX3/BMP4/CYP26B1/HHIP	10
GO:0003197	endocardial cushion development	6/94	52/18888	0.115385	23.1849	11.3293	2.18853e-07	2.13538e-05	1.60931e-05	MSX1/TBX2/TBX3/DKK1/BMP4/ADAMTS5	6
GO:0042471	ear morphogenesis	8/94	127/18888	0.0629921	12.6574	9.32205	2.29524e-07	2.1377e-05	1.61106e-05	WNT5A/EYA1/MSX1/TBX2/TBX3/GATA3/GATA2/FRZB	8
GO:0048706	embryonic skeletal system development	8/94	128/18888	0.0625	12.5585	9.27954	2.43835e-07	2.17225e-05	1.6371e-05	ALX1/SATB2/WNT5A/EYA1/PCSK5/ALX4/ALX3/BMP4	8
GO:2000027	regulation of animal organ morphogenesis	7/94	89/18888	0.0786517	15.804	9.90015	2.97995e-07	2.54414e-05	1.91736e-05	WNT5A/PAX9/MSX1/RSPO2/GATA3/DKK1/BMP4	7
GO:0060021	roof of mouth development	7/94	91/18888	0.0769231	15.4566	9.77641	3.47242e-07	2.846e-05	2.14486e-05	SATB2/WNT5A/MSX1/TBX2/TBX3/ALX4/INHBA	7
GO:0042733	embryonic digit morphogenesis	6/94	58/18888	0.103448	20.7865	10.6732	4.24802e-07	3.34777e-05	2.52301e-05	WNT5A/MSX1/TBX2/TBX3/ALX4/BMP4	6
GO:0035115	embryonic forelimb morphogenesis	5/94	33/18888	0.151515	30.4449	11.9726	5.8282e-07	4.42296e-05	3.33332e-05	MSX1/TBX3/RSPO2/ALX4/ALX3	5
GO:0048333	mesodermal cell differentiation	5/94	35/18888	0.142857	28.7052	11.6022	7.90953e-07	5.65923e-05	4.26503e-05	EYA1/INHBA/DKK1/BMP4/EYA2	5
GO:0014706	striated muscle tissue development	10/94	265/18888	0.0377358	7.5825	7.63176	8.00965e-07	5.65923e-05	4.26503e-05	WNT5A/EYA1/MSX1/TBX2/TBX3/SGCZ/DKK1/BMP4/EYA2/DIPK2A	10
GO:0060562	epithelial tube morphogenesis	11/94	335/18888	0.0328358	6.5979	7.311	8.62554e-07	5.89125e-05	4.43988e-05	KIF26B/WNT5A/EYA1/TBX2/TBX3/RSPO2/GATA3/BMP4/LGR5/HHIP/FOXD1	11
GO:0003007	heart morphogenesis	10/94	269/18888	0.0371747	7.46975	7.55825	9.1778e-07	6.06623e-05	4.57176e-05	WNT5A/EYA1/MSX1/TBX2/TBX3/FLRT2/GATA3/DKK1/BMP4/ADAMTS5	10
GO:0042472	inner ear morphogenesis	7/94	106/18888	0.0660377	13.2694	8.9586	9.84138e-07	6.30156e-05	4.74911e-05	WNT5A/EYA1/TBX2/TBX3/GATA3/GATA2/FRZB	7
GO:0048754	branching morphogenesis of an epithelial tube	8/94	157/18888	0.0509554	10.2388	8.22091	1.15812e-06	7.19086e-05	5.41933e-05	WNT5A/EYA1/TBX2/TBX3/RSPO2/BMP4/HHIP/FOXD1	8
GO:0001710	mesodermal cell fate commitment	4/94	18/18888	0.222222	44.6525	13.1037	1.66858e-06	9.76834e-05	7.36182e-05	EYA1/DKK1/BMP4/EYA2	4
GO:0042481	regulation of odontogenesis	4/94	18/18888	0.222222	44.6525	13.1037	1.66858e-06	9.76834e-05	7.36182e-05	PAX9/MSX1/RSPO2/BMP4	4
GO:0060537	muscle tissue development	12/94	438/18888	0.0273973	5.5051	6.74651	1.78213e-06	9.87599e-05	7.44295e-05	WNT5A/EYA1/MSX1/TBX2/TBX3/PPP3CA/SGCZ/DKK1/BMP4/CYP26B1/EYA2/DIPK2A	12
GO:0035136	forelimb morphogenesis	5/94	41/18888	0.121951	24.5044	10.6551	1.78337e-06	9.87599e-05	7.44295e-05	MSX1/TBX3/RSPO2/ALX4/ALX3	5
GO:0001709	cell fate determination	5/94	42/18888	0.119048	23.921	10.5168	2.01643e-06	0.000108728	8.19419e-05	TBX2/GATA3/GATA2/BMP4/CYP26B1	5
GO:0001707	mesoderm formation	6/94	76/18888	0.0789474	15.8634	9.18212	2.13535e-06	0.000112188	8.45493e-05	WNT5A/EYA1/INHBA/DKK1/BMP4/EYA2	6
GO:0061333	renal tubule morphogenesis	6/94	81/18888	0.0740741	14.8842	8.85601	3.10729e-06	0.000159171	0.000119958	KIF26B/EYA1/GATA3/BMP4/LGR5/FOXD1	6
GO:2001239	regulation of extrinsic apoptotic signaling pathway in absence of ligand	5/94	46/18888	0.108696	21.8409	10.0085	3.19863e-06	0.000159854	0.000120472	EYA1/EYA4/INHBA/EYA2/UNC5B	5
GO:0001704	formation of primary germ layer	7/94	131/18888	0.0534351	10.737	7.90892	4.07477e-06	0.000198791	0.000149817	WNT5A/EYA1/INHBA/DKK1/BMP4/EYA2/COL8A1	7
GO:0001837	epithelial to mesenchymal transition	8/94	187/18888	0.0427807	8.5962	7.38279	4.27847e-06	0.000203874	0.000153648	ALX1/WNT5A/MSX1/TBX3/GATA3/BMP4/BAMBI/GCNT2	8
GO:0061138	morphogenesis of a branching epithelium	8/94	189/18888	0.042328	8.50523	7.33368	4.62847e-06	0.00021554	0.000162439	WNT5A/EYA1/TBX2/TBX3/RSPO2/BMP4/HHIP/FOXD1	8
GO:0072001	renal system development	10/94	329/18888	0.0303951	6.10748	6.60942	5.55598e-06	0.000252258	0.000190112	KIF26B/WNT5A/EYA1/PCSK5/PPP3CA/GATA3/BMP4/CYP26B1/LGR5/FOXD1	10
GO:0090103	cochlea morphogenesis	4/94	24/18888	0.166667	33.4894	11.2633	5.66318e-06	0.000252258	0.000190112	WNT5A/EYA1/TBX2/FRZB	4
GO:0007498	mesoderm development	7/94	140/18888	0.05	10.0468	7.59832	6.32378e-06	0.00027569	0.000207771	WNT5A/EYA1/TBX3/INHBA/DKK1/BMP4/EYA2	7
GO:0048704	embryonic skeletal system morphogenesis	6/94	94/18888	0.0638298	12.8257	8.12863	7.40166e-06	0.000315958	0.000238119	ALX1/SATB2/EYA1/ALX4/ALX3/BMP4	6
GO:0048762	mesenchymal cell differentiation	9/94	269/18888	0.0334572	6.72277	6.6856	7.80299e-06	0.000326292	0.000245907	ALX1/WNT5A/MSX1/TBX3/GATA3/BMP4/FRZB/BAMBI/GCNT2	9
GO:0030177	positive regulation of Wnt signaling pathway	7/94	146/18888	0.0479452	9.63393	7.40649	8.33325e-06	0.000341497	0.000257366	WNT5A/RSPO2/DAAM2/DKK1/LGR5/BAMBI/GPC5	7
GO:0001763	morphogenesis of a branching structure	8/94	206/18888	0.038835	7.80335	6.94353	8.71398e-06	0.000350097	0.000263848	WNT5A/EYA1/TBX2/TBX3/RSPO2/BMP4/HHIP/FOXD1	8
GO:0099560	synaptic membrane adhesion	4/94	27/18888	0.148148	29.7683	10.5791	9.24704e-06	0.000364081	0.000274386	CDH10/CDH6/LRRC4C/LRFN5	4
GO:0060993	kidney morphogenesis	6/94	98/18888	0.0612245	12.3022	7.93321	9.41742e-06	0.000364081	0.000274386	KIF26B/EYA1/PPP3CA/GATA3/BMP4/FOXD1	6
GO:0051216	cartilage development	8/94	209/18888	0.0382775	7.69134	6.87931	9.68366e-06	0.000367441	0.000276919	SATB2/WNT5A/MSX1/RSPO2/GATA3/BMP4/FRZB/PRKG2	8
GO:0072132	mesenchyme morphogenesis	5/94	58/18888	0.0862069	17.3221	8.80441	1.02007e-05	0.000380021	0.000286399	WNT5A/MSX1/TBX2/TBX3/ADAMTS5	5
GO:0061326	renal tubule development	6/94	104/18888	0.0576923	11.5925	7.66048	1.32546e-05	0.000484259	0.000364957	KIF26B/EYA1/GATA3/BMP4/LGR5/FOXD1	6
GO:0061448	connective tissue development	9/94	288/18888	0.03125	6.27926	6.38481	1.34713e-05	0.000484259	0.000364957	SATB2/WNT5A/MSX1/RSPO2/GATA3/BMP4/FRZB/FOXD1/PRKG2	9
GO:0060037	pharyngeal system development	4/94	30/18888	0.133333	26.7915	9.99827	1.42755e-05	0.000495772	0.000373634	EYA1/TBX2/GATA3/BMP4	4
GO:0060441	epithelial tube branching involved in lung morphogenesis	4/94	30/18888	0.133333	26.7915	9.99827	1.42755e-05	0.000495772	0.000373634	TBX2/RSPO2/BMP4/HHIP	4
GO:0001708	cell fate specification	6/94	110/18888	0.0545455	10.9602	7.40924	1.82673e-05	0.000623828	0.000470142	EYA1/TBX2/TBX3/DKK1/EYA2/TBX22	6
GO:0060675	ureteric bud morphogenesis	5/94	67/18888	0.0746269	14.9952	8.11581	2.07545e-05	0.000685391	0.000516539	KIF26B/EYA1/GATA3/BMP4/FOXD1	5
GO:0097192	extrinsic apoptotic signaling pathway in absence of ligand	5/94	67/18888	0.0746269	14.9952	8.11581	2.07545e-05	0.000685391	0.000516539	EYA1/EYA4/INHBA/EYA2/UNC5B	5
GO:0060795	cell fate commitment involved in formation of primary germ layer	4/94	33/18888	0.121212	24.3559	9.49677	2.10735e-05	0.000685391	0.000516539	EYA1/DKK1/BMP4/EYA2	4
GO:0072171	mesonephric tubule morphogenesis	5/94	68/18888	0.0735294	14.7747	8.04754	2.23141e-05	0.000711607	0.000536296	KIF26B/EYA1/GATA3/BMP4/FOXD1	5
GO:0051963	regulation of synapse assembly	6/94	115/18888	0.0521739	10.4836	7.21427	2.35241e-05	0.000711607	0.000536296	WNT5A/FLRT2/DKK1/LRRN3/NTRK2/LRFN5	6
GO:0060914	heart formation	4/94	34/18888	0.117647	23.6395	9.34418	2.37926e-05	0.000711607	0.000536296	WNT5A/EYA1/DKK1/BMP4	4
GO:0090183	regulation of kidney development	4/94	34/18888	0.117647	23.6395	9.34418	2.37926e-05	0.000711607	0.000536296	PPP3CA/GATA3/BMP4/FOXD1	4
GO:0110110	positive regulation of animal organ morphogenesis	4/94	34/18888	0.117647	23.6395	9.34418	2.37926e-05	0.000711607	0.000536296	MSX1/GATA3/DKK1/BMP4	4
GO:0038034	signal transduction in absence of ligand	5/94	69/18888	0.0724638	14.5606	7.9807	2.39633e-05	0.000711607	0.000536296	EYA1/EYA4/INHBA/EYA2/UNC5B	5
GO:1901099	negative regulation of signal transduction in absence of ligand	4/94	35/18888	0.114286	22.9641	9.19801	2.67605e-05	0.000772286	0.000582026	EYA1/EYA4/EYA2/UNC5B	4
GO:2001240	negative regulation of extrinsic apoptotic signaling pathway in absence of ligand	4/94	35/18888	0.114286	22.9641	9.19801	2.67605e-05	0.000772286	0.000582026	EYA1/EYA4/EYA2/UNC5B	4
GO:0001822	kidney development	9/94	319/18888	0.0282132	5.66905	5.94792	3.01768e-05	0.000858781	0.000647213	KIF26B/WNT5A/EYA1/PCSK5/PPP3CA/GATA3/BMP4/CYP26B1/FOXD1	9
GO:0030510	regulation of BMP signaling pathway	6/94	121/18888	0.0495868	9.96378	6.99555	3.1373e-05	0.000873751	0.000658495	WNT5A/MSX1/DKK1/BMP4/FOXD1/BAMBI	6
GO:0071772	response to BMP	7/94	180/18888	0.0388889	7.81418	6.49639	3.23539e-05	0.000873751	0.000658495	WNT5A/MSX1/GATA3/DKK1/BMP4/FOXD1/BAMBI	7
GO:0071773	cellular response to BMP stimulus	7/94	180/18888	0.0388889	7.81418	6.49639	3.23539e-05	0.000873751	0.000658495	WNT5A/MSX1/GATA3/DKK1/BMP4/FOXD1/BAMBI	7
GO:0007501	mesodermal cell fate specification	3/94	13/18888	0.230769	46.3699	11.5726	3.29281e-05	0.000873751	0.000658495	EYA1/DKK1/EYA2	3
GO:0048738	cardiac muscle tissue development	8/94	248/18888	0.0322581	6.48181	6.14558	3.3208e-05	0.000873751	0.000658495	WNT5A/MSX1/TBX2/TBX3/SGCZ/DKK1/BMP4/DIPK2A	8
GO:0060070	canonical Wnt signaling pathway	9/94	323/18888	0.0278638	5.59884	5.89573	3.32614e-05	0.000873751	0.000658495	WNT5A/RSPO2/DAAM2/DKK1/FRZB/LGR5/FOXD1/BAMBI/GPC5	9
GO:0072078	nephron tubule morphogenesis	5/94	77/18888	0.0649351	13.0478	7.49175	4.08291e-05	0.00105897	0.000798085	KIF26B/EYA1/GATA3/BMP4/FOXD1	5
GO:0098773	skin epidermis development	6/94	129/18888	0.0465116	9.34587	6.72663	4.49764e-05	0.00115196	0.000868164	WNT5A/ALX4/INHBA/DKK1/CYP26B1/LGR5	6
GO:0072088	nephron epithelium morphogenesis	5/94	79/18888	0.0632911	12.7175	7.38075	4.62101e-05	0.00116894	0.000880964	KIF26B/EYA1/GATA3/BMP4/FOXD1	5
GO:0003203	endocardial cushion morphogenesis	4/94	41/18888	0.097561	19.6035	8.43339	5.05896e-05	0.00126412	0.000952694	MSX1/TBX2/TBX3/ADAMTS5	4
GO:0003151	outflow tract morphogenesis	5/94	81/18888	0.0617284	12.4035	7.2737	5.21239e-05	0.00127145	0.000958217	WNT5A/EYA1/TBX2/TBX3/BMP4	5
GO:0072028	nephron morphogenesis	5/94	81/18888	0.0617284	12.4035	7.2737	5.21239e-05	0.00127145	0.000958217	KIF26B/EYA1/GATA3/BMP4/FOXD1	5
GO:0048593	camera-type eye morphogenesis	6/94	133/18888	0.0451128	9.06479	6.60079	5.33584e-05	0.00128625	0.000969371	WNT5A/TBX2/BMP4/NTRK2/COL8A1/THRB	6
GO:0030323	respiratory tube development	7/94	197/18888	0.035533	7.13986	6.12649	5.74187e-05	0.00135034	0.00101767	WNT5A/PCSK5/TBX2/RSPO2/BMP4/HHIP/THRB	7
GO:0060828	regulation of canonical Wnt signaling pathway	8/94	268/18888	0.0298507	5.99809	5.82798	5.74483e-05	0.00135034	0.00101767	WNT5A/RSPO2/DAAM2/DKK1/FRZB/LGR5/BAMBI/GPC5	8
GO:0030879	mammary gland development	6/94	135/18888	0.0444444	8.9305	6.53985	5.79941e-05	0.00135034	0.00101767	WNT5A/MSX1/TBX2/TBX3/GATA3/BMP4	6
GO:0007369	gastrulation	7/94	200/18888	0.035	7.03277	6.06577	6.3164e-05	0.00145419	0.00109594	WNT5A/EYA1/INHBA/DKK1/BMP4/EYA2/COL8A1	7
GO:0007492	endoderm development	5/94	85/18888	0.0588235	11.8198	7.0705	6.5694e-05	0.00149563	0.00112717	PAX9/INHBA/DKK1/BMP4/COL8A1	5
GO:0060443	mammary gland morphogenesis	4/94	44/18888	0.0909091	18.2669	8.10943	6.70453e-05	0.00150963	0.00113772	WNT5A/TBX2/TBX3/BMP4	4
GO:0010463	mesenchymal cell proliferation	4/94	45/18888	0.0888889	17.861	8.00848	7.33071e-05	0.00161773	0.00121919	WNT5A/MSX1/TBX2/BMP4	4
GO:0008543	fibroblast growth factor receptor signaling pathway	5/94	87/18888	0.0574713	11.5481	6.97393	7.34254e-05	0.00161773	0.00121919	WNT5A/TBX2/FLRT2/GATA3/HHIP	5
GO:0003128	heart field specification	3/94	17/18888	0.176471	35.4593	10.0524	7.71674e-05	0.00168209	0.00126769	WNT5A/DKK1/BMP4	3
GO:0007416	synapse assembly	7/94	208/18888	0.0336538	6.76227	5.9098	8.08206e-05	0.00174317	0.00131373	WNT5A/FLRT2/DKK1/LRRN3/NTRK2/GABRB2/LRFN5	7
GO:0032274	gonadotropin secretion	3/94	18/18888	0.166667	33.4894	9.75275	9.22672e-05	0.00196933	0.00148417	TBX3/INHBA/FOXD1	3
GO:0010721	negative regulation of cell development	8/94	288/18888	0.0277778	5.58156	5.54101	9.49283e-05	0.00200524	0.00151123	WNT5A/PPP3CA/GATA2/PRTG/INHBA/DAAM2/BMP4/FRZB	8
GO:0050886	endocrine process	5/94	93/18888	0.0537634	10.803	6.70218	0.00010088	0.00210921	0.00158959	PCSK5/TBX3/GATA3/INHBA/FOXD1	5
GO:0001942	hair follicle development	5/94	94/18888	0.0531915	10.6881	6.6593	0.000106132	0.0021966	0.00165545	WNT5A/ALX4/INHBA/DKK1/LGR5	5
GO:0009952	anterior/posterior pattern specification	7/94	219/18888	0.0319635	6.42262	5.70829	0.000111488	0.00228439	0.00172161	WNT5A/PCSK5/MSX1/TBX3/ALX4/DKK1/BMP4	7
GO:0060541	respiratory system development	7/94	220/18888	0.0318182	6.39342	5.69066	0.00011469	0.00232674	0.00175352	WNT5A/MSX1/TBX2/RSPO2/BMP4/HHIP/THRB	7
GO:0022404	molting cycle process	5/94	97/18888	0.0515464	10.3575	6.53444	0.000123153	0.00244991	0.00184635	WNT5A/ALX4/INHBA/DKK1/LGR5	5
GO:0022405	hair cycle process	5/94	97/18888	0.0515464	10.3575	6.53444	0.000123153	0.00244991	0.00184635	WNT5A/ALX4/INHBA/DKK1/LGR5	5
GO:0051961	negative regulation of nervous system development	6/94	155/18888	0.0387097	7.77817	5.99254	0.000124509	0.00245306	0.00184873	WNT5A/PPP3CA/GATA2/PRTG/DAAM2/DKK1	6
GO:0060324	face development	4/94	52/18888	0.0769231	15.4566	7.38261	0.000129703	0.00253106	0.00190751	WNT5A/PAX9/MSX1/DKK1	4
GO:0008544	epidermis development	9/94	387/18888	0.0232558	4.67293	5.16306	0.000132971	0.00255776	0.00192763	WNT5A/PPP3CA/ALX4/INHBA/DKK1/BMP4/CYP26B1/LGR5/ETV4	9
GO:2001236	regulation of extrinsic apoptotic signaling pathway	6/94	157/18888	0.0382166	7.67909	5.94323	0.000133568	0.00255776	0.00192763	EYA1/EYA4/INHBA/BMP4/EYA2/UNC5B	6
GO:0001657	ureteric bud development	5/94	99/18888	0.0505051	10.1483	6.45419	0.000135613	0.00257287	0.00193902	KIF26B/EYA1/GATA3/BMP4/FOXD1	5
GO:0072006	nephron development	6/94	158/18888	0.0379747	7.63049	5.9189	0.000138289	0.00257836	0.00194315	KIF26B/EYA1/PPP3CA/GATA3/BMP4/FOXD1	6
GO:0072080	nephron tubule development	5/94	100/18888	0.05	10.0468	6.41492	0.000142193	0.00257836	0.00194315	KIF26B/EYA1/GATA3/BMP4/FOXD1	5
GO:0072163	mesonephric epithelium development	5/94	100/18888	0.05	10.0468	6.41492	0.000142193	0.00257836	0.00194315	KIF26B/EYA1/GATA3/BMP4/FOXD1	5
GO:0072164	mesonephric tubule development	5/94	100/18888	0.05	10.0468	6.41492	0.000142193	0.00257836	0.00194315	KIF26B/EYA1/GATA3/BMP4/FOXD1	5
GO:2001237	negative regulation of extrinsic apoptotic signaling pathway	5/94	100/18888	0.05	10.0468	6.41492	0.000142193	0.00257836	0.00194315	EYA1/EYA4/BMP4/EYA2/UNC5B	5
GO:0048592	eye morphogenesis	6/94	162/18888	0.037037	7.44208	5.82367	0.000158515	0.0028491	0.0021472	WNT5A/TBX2/BMP4/NTRK2/COL8A1/THRB	6
GO:0060425	lung morphogenesis	4/94	55/18888	0.0727273	14.6135	7.15037	0.000161547	0.00287834	0.00216924	TBX2/RSPO2/BMP4/HHIP	4
GO:0050808	synapse organization	10/94	493/18888	0.020284	4.07578	4.89401	0.000170448	0.00299457	0.00225683	WNT5A/FLRT2/CDH10/DKK1/CDH6/LRRN3/LRRC4C/NTRK2/GABRB2/LRFN5	10
GO:0001823	mesonephros development	5/94	104/18888	0.0480769	9.66039	6.2632	0.000170993	0.00299457	0.00225683	KIF26B/EYA1/GATA3/BMP4/FOXD1	5
GO:0060986	endocrine hormone secretion	4/94	57/18888	0.0701754	14.1008	7.00541	0.000185688	0.00320168	0.00241292	TBX3/GATA3/INHBA/FOXD1	4
GO:0032526	response to retinoic acid	5/94	106/18888	0.0471698	9.47812	6.19038	0.000186965	0.00320168	0.00241292	WNT5A/TBX2/IGFBP7/DKK1/CYP26B1	5
GO:0043588	skin development	8/94	318/18888	0.0251572	5.055	5.15744	0.000187507	0.00320168	0.00241292	WNT5A/PPP3CA/ALX4/INHBA/DKK1/CYP26B1/LGR5/ETV4	8
GO:0030509	BMP signaling pathway	6/94	168/18888	0.0357143	7.17629	5.68677	0.000193174	0.00327118	0.0024653	WNT5A/MSX1/DKK1/BMP4/FOXD1/BAMBI	6
GO:0030900	forebrain development	9/94	408/18888	0.0220588	4.43242	4.95695	0.000197413	0.00331556	0.00249874	WNT5A/MSX1/TBX3/GATA2/INHBA/FAT4/DKK1/BMP4/NTRK2	9
GO:0003279	cardiac septum development	5/94	108/18888	0.0462963	9.3026	6.11947	0.00020405	0.00339917	0.00256176	WNT5A/TBX2/TBX3/GATA3/BMP4	5
GO:0010718	positive regulation of epithelial to mesenchymal transition	4/94	59/18888	0.0677966	13.6228	6.86758	0.00021233	0.00348513	0.00262653	ALX1/BMP4/BAMBI/GCNT2	4
GO:0030856	regulation of epithelial cell differentiation	6/94	171/18888	0.0350877	7.05039	5.62081	0.000212611	0.00348513	0.00262653	MSX1/TBX3/GATA3/BMP4/FRZB/ETV4	6
GO:0090263	positive regulation of canonical Wnt signaling pathway	5/94	111/18888	0.045045	9.05118	6.0165	0.000231879	0.0037708	0.00284183	RSPO2/DAAM2/LGR5/BAMBI/GPC5	5
GO:0042692	muscle cell differentiation	9/94	428/18888	0.021028	4.22529	4.77322	0.000281176	0.00453646	0.00341886	MSX1/TBX2/TBX3/PPP3CA/SGCZ/DKK1/BMP4/CYP26B1/ADAMTS5	9
GO:0044344	cellular response to fibroblast growth factor stimulus	5/94	116/18888	0.0431034	8.66104	5.85325	0.000284572	0.00455537	0.00343311	WNT5A/TBX2/FLRT2/GATA3/HHIP	5
GO:0001764	neuron migration	6/94	183/18888	0.0327869	6.58807	5.3721	0.000306313	0.00472113	0.00355804	SATB2/UNC5C/FLRT2/GATA3/GATA2/NTRK2	6
GO:0030111	regulation of Wnt signaling pathway	8/94	342/18888	0.0233918	4.70026	4.88378	0.000306472	0.00472113	0.00355804	WNT5A/RSPO2/DAAM2/DKK1/FRZB/LGR5/BAMBI/GPC5	8
GO:0042303	molting cycle	5/94	118/18888	0.0423729	8.51424	5.79069	0.000308016	0.00472113	0.00355804	WNT5A/ALX4/INHBA/DKK1/LGR5	5
GO:0042633	hair cycle	5/94	118/18888	0.0423729	8.51424	5.79069	0.000308016	0.00472113	0.00355804	WNT5A/ALX4/INHBA/DKK1/LGR5	5
GO:0030225	macrophage differentiation	4/94	65/18888	0.0615385	12.3653	6.49126	0.000308751	0.00472113	0.00355804	GATA3/GATA2/INHBA/BMP4	4
GO:1905330	regulation of morphogenesis of an epithelium	4/94	65/18888	0.0615385	12.3653	6.49126	0.000308751	0.00472113	0.00355804	WNT5A/TBX2/GATA3/BMP4	4
GO:2000050	regulation of non-canonical Wnt signaling pathway	3/94	27/18888	0.111111	22.3262	7.84241	0.000320174	0.00485953	0.00366234	WNT5A/DAAM2/DKK1	3
GO:0043010	camera-type eye development	8/94	346/18888	0.0231214	4.64592	4.84064	0.000331272	0.00497886	0.00375228	WNT5A/TBX2/GATA3/INHBA/BMP4/NTRK2/COL8A1/THRB	8
GO:0010717	regulation of epithelial to mesenchymal transition	5/94	120/18888	0.0416667	8.37234	5.72958	0.000332896	0.00497886	0.00375228	ALX1/GATA3/BMP4/BAMBI/GCNT2	5
GO:0072009	nephron epithelium development	5/94	121/18888	0.0413223	8.30315	5.69956	0.000345893	0.00511363	0.00385384	KIF26B/EYA1/GATA3/BMP4/FOXD1	5
GO:0061180	mammary gland epithelium development	4/94	67/18888	0.0597015	11.9962	6.37667	0.000346898	0.00511363	0.00385384	WNT5A/MSX1/TBX3/GATA3	4
GO:0003156	regulation of animal organ formation	3/94	28/18888	0.107143	21.5289	7.68792	0.000357305	0.00519233	0.00391315	WNT5A/DKK1/BMP4	3
GO:0003272	endocardial cushion formation	3/94	28/18888	0.107143	21.5289	7.68792	0.000357305	0.00519233	0.00391315	MSX1/TBX2/TBX3	3
GO:0071774	response to fibroblast growth factor	5/94	124/18888	0.0403226	8.10226	5.61152	0.000387196	0.00556391	0.00419319	WNT5A/TBX2/FLRT2/GATA3/HHIP	5
GO:0048645	animal organ formation	4/94	69/18888	0.057971	11.6485	6.26685	0.000388306	0.00556391	0.00419319	WNT5A/EYA1/DKK1/BMP4	4
GO:0030324	lung development	6/94	193/18888	0.0310881	6.24672	5.18131	0.000406857	0.00578923	0.004363	WNT5A/TBX2/RSPO2/BMP4/HHIP/THRB	6
GO:0034329	cell junction assembly	9/94	453/18888	0.0198675	3.99211	4.5587	0.000425441	0.00601192	0.00453083	WNT5A/FLRT2/CDH10/DKK1/CDH6/LRRN3/NTRK2/GABRB2/LRFN5	9
GO:0003206	cardiac chamber morphogenesis	5/94	127/18888	0.0393701	7.91087	5.5264	0.000432122	0.00603733	0.00454998	WNT5A/TBX2/TBX3/GATA3/BMP4	5
GO:0035567	non-canonical Wnt signaling pathway	4/94	71/18888	0.056338	11.3203	6.16147	0.000433132	0.00603733	0.00454998	WNT5A/DAAM2/DKK1/FRZB	4
GO:0060411	cardiac septum morphogenesis	4/94	72/18888	0.0555556	11.1631	6.11034	0.000456876	0.00628281	0.00473498	WNT5A/TBX2/TBX3/BMP4	4
GO:0061035	regulation of cartilage development	4/94	72/18888	0.0555556	11.1631	6.11034	0.000456876	0.00628281	0.00473498	WNT5A/BMP4/FRZB/PRKG2	4
GO:0003170	heart valve development	4/94	73/18888	0.0547945	11.0102	6.06021	0.000481533	0.00657775	0.00495726	GATA3/DKK1/BMP4/ADAMTS5	4
GO:0060325	face morphogenesis	3/94	31/18888	0.0967742	19.4454	7.26891	0.00048499	0.00658109	0.00495978	PAX9/MSX1/DKK1	3
GO:0003281	ventricular septum development	4/94	74/18888	0.0540541	10.8614	6.01105	0.000507125	0.00683618	0.00515202	WNT5A/TBX3/GATA3/BMP4	4
GO:0016055	Wnt signaling pathway	9/94	466/18888	0.0193133	3.88074	4.45312	0.000521784	0.00698782	0.00526631	WNT5A/RSPO2/DAAM2/DKK1/FRZB/LGR5/FOXD1/BAMBI/GPC5	9
GO:0061036	positive regulation of cartilage development	3/94	32/18888	0.09375	18.8378	7.14211	0.000533238	0.00702252	0.00529246	WNT5A/BMP4/PRKG2	3
GO:0042476	odontogenesis	5/94	133/18888	0.037594	7.55399	5.36425	0.000533661	0.00702252	0.00529246	PAX9/MSX1/RSPO2/INHBA/BMP4	5
GO:0051960	regulation of nervous system development	9/94	468/18888	0.0192308	3.86416	4.43722	0.000538085	0.00702252	0.00529246	WNT5A/FLRT2/PPP3CA/GATA2/PRTG/DAAM2/DKK1/LRRN3/NTRK2	9
GO:0198738	cell-cell signaling by wnt	9/94	468/18888	0.0192308	3.86416	4.43722	0.000538085	0.00702252	0.00529246	WNT5A/RSPO2/DAAM2/DKK1/FRZB/LGR5/FOXD1/BAMBI/GPC5	9
GO:0090287	regulation of cellular response to growth factor stimulus	8/94	373/18888	0.0214477	4.30962	4.56569	0.000545058	0.00706851	0.00532712	WNT5A/MSX1/GATA3/DKK1/BMP4/HHIP/FOXD1/BAMBI	8
GO:0141091	transforming growth factor beta receptor superfamily signaling pathway	8/94	388/18888	0.0206186	4.14301	4.42397	0.000705327	0.0090894	0.00685015	WNT5A/MSX1/INHBA/DKK1/BMP4/FOXD1/BAMBI/GCNT2	8
GO:1901888	regulation of cell junction assembly	6/94	215/18888	0.027907	5.60752	4.80524	0.000718366	0.00919957	0.00693317	WNT5A/FLRT2/DKK1/LRRN3/NTRK2/LRFN5	6
GO:0002068	glandular epithelial cell development	3/94	36/18888	0.0833333	16.7447	6.68717	0.000756637	0.0096295	0.00725718	WNT5A/GATA2/BMP4	3
GO:0001654	eye development	8/94	393/18888	0.0203562	4.0903	4.37831	0.0007665	0.0096948	0.0073064	WNT5A/TBX2/GATA3/INHBA/BMP4/NTRK2/COL8A1/THRB	8
GO:2001233	regulation of apoptotic signaling pathway	8/94	396/18888	0.020202	4.05932	4.35127	0.000805211	0.0100664	0.00758645	WNT5A/EYA1/EYA4/MSX1/INHBA/BMP4/EYA2/UNC5B	8
GO:0150063	visual system development	8/94	397/18888	0.0201511	4.04909	4.34232	0.000818459	0.0100664	0.00758645	WNT5A/TBX2/GATA3/INHBA/BMP4/NTRK2/COL8A1/THRB	8
GO:0003161	cardiac conduction system development	3/94	37/18888	0.0810811	16.2921	6.58472	0.000820443	0.0100664	0.00758645	MSX1/TBX3/BMP4	3
GO:0010092	specification of animal organ identity	3/94	37/18888	0.0810811	16.2921	6.58472	0.000820443	0.0100664	0.00758645	WNT5A/DKK1/BMP4	3
GO:0060323	head morphogenesis	3/94	37/18888	0.0810811	16.2921	6.58472	0.000820443	0.0100664	0.00758645	PAX9/MSX1/DKK1	3
GO:0003180	aortic valve morphogenesis	3/94	38/18888	0.0789474	15.8634	6.48619	0.00088757	0.0108171	0.0081522	GATA3/BMP4/ADAMTS5	3
GO:0050768	negative regulation of neurogenesis	5/94	149/18888	0.033557	6.74282	4.97716	0.000892185	0.0108171	0.0081522	WNT5A/PPP3CA/GATA2/PRTG/DAAM2	5
GO:0048880	sensory system development	8/94	403/18888	0.0198511	3.98881	4.2892	0.000901684	0.0108679	0.00819053	WNT5A/TBX2/GATA3/INHBA/BMP4/NTRK2/COL8A1/THRB	8
GO:0007163	establishment or maintenance of cell polarity	6/94	226/18888	0.0265487	5.33459	4.63616	0.000930963	0.0111552	0.00840704	KIF26B/WNT5A/DLG2/GATA3/CYP26B1/LIN7A	6
GO:0040036	regulation of fibroblast growth factor receptor signaling pathway	3/94	39/18888	0.0769231	15.4566	6.39133	0.000958084	0.0113579	0.00855979	WNT5A/GATA3/HHIP	3
GO:0051146	striated muscle cell differentiation	7/94	313/18888	0.0223642	4.49378	4.40798	0.000958965	0.0113579	0.00855979	MSX1/TBX3/PPP3CA/DKK1/BMP4/CYP26B1/ADAMTS5	7
GO:0072073	kidney epithelium development	5/94	152/18888	0.0328947	6.60974	4.91091	0.000975568	0.0114881	0.00865794	KIF26B/EYA1/GATA3/BMP4/FOXD1	5
GO:2000243	positive regulation of reproductive process	4/94	89/18888	0.0449438	9.03084	5.37062	0.00101674	0.011866	0.00894274	WNT5A/UNC5C/MSX1/INHBA	4
GO:0097191	extrinsic apoptotic signaling pathway	6/94	230/18888	0.026087	5.24181	4.5774	0.00101924	0.011866	0.00894274	EYA1/EYA4/INHBA/BMP4/EYA2/UNC5B	6
GO:0030513	positive regulation of BMP signaling pathway	3/94	40/18888	0.075	15.0702	6.2999	0.00103205	0.0118834	0.00895584	MSX1/BMP4/FOXD1	3
GO:0090092	regulation of transmembrane receptor protein serine/threonine kinase signaling pathway	7/94	317/18888	0.022082	4.43708	4.36452	0.00103233	0.0118834	0.00895584	WNT5A/MSX1/INHBA/DKK1/BMP4/FOXD1/BAMBI	7
GO:0060536	cartilage morphogenesis	2/94	10/18888	0.2	40.1872	8.76602	0.00107445	0.0120965	0.00911638	MSX1/RSPO2	2
GO:0090184	positive regulation of kidney development	2/94	10/18888	0.2	40.1872	8.76602	0.00107445	0.0120965	0.00911638	PPP3CA/FOXD1	2
GO:1901329	regulation of odontoblast differentiation	2/94	10/18888	0.2	40.1872	8.76602	0.00107445	0.0120965	0.00911638	MSX1/BMP4	2
GO:1905770	regulation of mesodermal cell differentiation	2/94	10/18888	0.2	40.1872	8.76602	0.00107445	0.0120965	0.00911638	DKK1/BMP4	2
GO:0071542	dopaminergic neuron differentiation	3/94	41/18888	0.0731707	14.7026	6.21171	0.00110953	0.01227	0.0092472	WNT5A/RSPO2/DKK1	3
GO:0072210	metanephric nephron development	3/94	41/18888	0.0731707	14.7026	6.21171	0.00110953	0.01227	0.0092472	KIF26B/BMP4/FOXD1	3
GO:0007411	axon guidance	6/94	234/18888	0.025641	5.15221	4.51999	0.00111382	0.01227	0.0092472	WNT5A/UNC5C/FLRT2/GATA3/UNC5B/FOXD1	6
GO:0097485	neuron projection guidance	6/94	234/18888	0.025641	5.15221	4.51999	0.00111382	0.01227	0.0092472	WNT5A/UNC5C/FLRT2/GATA3/UNC5B/FOXD1	6
GO:0007178	transmembrane receptor protein serine/threonine kinase signaling pathway	8/94	417/18888	0.0191847	3.85489	4.16916	0.0011225	0.0122995	0.00926939	WNT5A/MSX1/INHBA/DKK1/BMP4/FOXD1/BAMBI/GCNT2	8
GO:0021983	pituitary gland development	3/94	42/18888	0.0714286	14.3526	6.12655	0.0011906	0.0129076	0.0097277	WNT5A/GATA2/BMP4	3
GO:0060563	neuroepithelial cell differentiation	3/94	42/18888	0.0714286	14.3526	6.12655	0.0011906	0.0129076	0.0097277	MSX1/GATA2/BMP4	3
GO:0001656	metanephros development	4/94	93/18888	0.0430108	8.64242	5.22501	0.00119759	0.012915	0.00973329	KIF26B/EYA1/BMP4/FOXD1	4
GO:0003176	aortic valve development	3/94	43/18888	0.0697674	14.0188	6.04426	0.0012753	0.0135458	0.0102087	GATA3/BMP4/ADAMTS5	3
GO:0060412	ventricular septum morphogenesis	3/94	43/18888	0.0697674	14.0188	6.04426	0.0012753	0.0135458	0.0102087	WNT5A/TBX3/BMP4	3
GO:0003139	secondary heart field specification	2/94	11/18888	0.181818	36.5338	8.33696	0.00130897	0.0135458	0.0102087	WNT5A/BMP4	2
GO:0032275	luteinizing hormone secretion	2/94	11/18888	0.181818	36.5338	8.33696	0.00130897	0.0135458	0.0102087	TBX3/FOXD1	2
GO:0034776	response to histamine	2/94	11/18888	0.181818	36.5338	8.33696	0.00130897	0.0135458	0.0102087	GABRB1/GABRB2	2
GO:0060439	trachea morphogenesis	2/94	11/18888	0.181818	36.5338	8.33696	0.00130897	0.0135458	0.0102087	RSPO2/BMP4	2
GO:0060601	lateral sprouting from an epithelium	2/94	11/18888	0.181818	36.5338	8.33696	0.00130897	0.0135458	0.0102087	WNT5A/BMP4	2
GO:0072178	nephric duct morphogenesis	2/94	11/18888	0.181818	36.5338	8.33696	0.00130897	0.0135458	0.0102087	GATA3/BMP4	2
GO:0030198	extracellular matrix organization	7/94	332/18888	0.0210843	4.23661	4.20777	0.00134771	0.0138434	0.010433	HPSE2/ADAMTS20/FLRT2/ADAMTS5/TLL1/ADAMTSL3/COL8A1	7
GO:0050807	regulation of synapse organization	6/94	243/18888	0.0246914	4.96139	4.39547	0.00135124	0.0138434	0.010433	WNT5A/FLRT2/DKK1/LRRN3/NTRK2/LRFN5	6
GO:0043062	extracellular structure organization	7/94	333/18888	0.021021	4.22388	4.19766	0.00137115	0.0139776	0.0105341	HPSE2/ADAMTS20/FLRT2/ADAMTS5/TLL1/ADAMTSL3/COL8A1	7
GO:0045229	external encapsulating structure organization	7/94	334/18888	0.0209581	4.21124	4.18758	0.00139491	0.0141158	0.0106383	HPSE2/ADAMTS20/FLRT2/ADAMTS5/TLL1/ADAMTSL3/COL8A1	7
GO:0051153	regulation of striated muscle cell differentiation	4/94	97/18888	0.0412371	8.28603	5.08789	0.00139986	0.0141158	0.0106383	MSX1/DKK1/BMP4/CYP26B1	4
GO:0035051	cardiocyte differentiation	5/94	165/18888	0.030303	6.08897	4.64323	0.00140538	0.0141158	0.0106383	TBX2/TBX3/INHBA/DKK1/BMP4	5
GO:0060349	bone morphogenesis	4/94	99/18888	0.040404	8.11863	5.02225	0.00150944	0.014991	0.0112978	FREM1/MSX1/BMP4/CYP26B1	4
GO:0003205	cardiac chamber development	5/94	168/18888	0.0297619	5.98024	4.58551	0.00152172	0.014991	0.0112978	WNT5A/TBX2/TBX3/GATA3/BMP4	5
GO:0050803	regulation of synapse structure or activity	6/94	249/18888	0.0240964	4.84184	4.31582	0.0015298	0.014991	0.0112978	WNT5A/FLRT2/DKK1/LRRN3/NTRK2/LRFN5	6
GO:0060047	heart contraction	6/94	249/18888	0.0240964	4.84184	4.31582	0.0015298	0.014991	0.0112978	CACNA1D/TBX2/SGCZ/PDE4B/KCNJ2/THRB	6
GO:0003163	sinoatrial node development	2/94	12/18888	0.166667	33.4894	7.96182	0.00156568	0.014991	0.0112978	TBX3/BMP4	2
GO:0030432	peristalsis	2/94	12/18888	0.166667	33.4894	7.96182	0.00156568	0.014991	0.0112978	TBX2/TBX3	2
GO:0042487	regulation of odontogenesis of dentin-containing tooth	2/94	12/18888	0.166667	33.4894	7.96182	0.00156568	0.014991	0.0112978	RSPO2/BMP4	2
GO:0060788	ectodermal placode formation	2/94	12/18888	0.166667	33.4894	7.96182	0.00156568	0.014991	0.0112978	TBX2/TBX3	2
GO:0071697	ectodermal placode morphogenesis	2/94	12/18888	0.166667	33.4894	7.96182	0.00156568	0.014991	0.0112978	TBX2/TBX3	2
GO:1905809	negative regulation of synapse organization	2/94	12/18888	0.166667	33.4894	7.96182	0.00156568	0.014991	0.0112978	WNT5A/DKK1	2
GO:0050919	negative chemotaxis	3/94	47/18888	0.0638298	12.8257	5.74064	0.00165175	0.0156687	0.0118086	WNT5A/UNC5C/FLRT2	3
GO:1905314	semi-lunar valve development	3/94	47/18888	0.0638298	12.8257	5.74064	0.00165175	0.0156687	0.0118086	GATA3/BMP4/ADAMTS5	3
GO:0001503	ossification	8/94	446/18888	0.0179372	3.60424	3.93622	0.00171745	0.0161425	0.0121656	SATB2/WNT5A/RSPO2/PPP3CA/DKK1/BMP4/BAMBI/PENK	8
GO:0042391	regulation of membrane potential	8/94	446/18888	0.0179372	3.60424	3.93622	0.00171745	0.0161425	0.0121656	CACNA1D/PPP3CA/KCNMB2/GABRB1/NTRK2/GABRB2/KCNJ2/GRIN3A	8
GO:0046661	male sex differentiation	5/94	173/18888	0.0289017	5.8074	4.49236	0.00173119	0.0161973	0.0122069	WNT5A/TBX3/GATA3/INHBA/TFAP2C	5
GO:0044331	cell-cell adhesion mediated by cadherin	3/94	48/18888	0.0625	12.5585	5.67045	0.00175556	0.0163506	0.0123225	WNT5A/CDH10/CDH6	3
GO:0048732	gland development	8/94	449/18888	0.0178174	3.58015	3.91324	0.00179105	0.0165695	0.0124875	WNT5A/MSX1/TBX2/TBX3/GATA3/GATA2/BMP4/FRZB	8
GO:0001649	osteoblast differentiation	6/94	257/18888	0.0233463	4.69112	4.21349	0.00179523	0.0165695	0.0124875	SATB2/RSPO2/PPP3CA/BMP4/BAMBI/PENK	6
GO:0036302	atrioventricular canal development	2/94	13/18888	0.153846	30.9133	7.63006	0.00184436	0.0168709	0.0127146	TBX2/TBX3	2
GO:0070243	regulation of thymocyte apoptotic process	2/94	13/18888	0.153846	30.9133	7.63006	0.00184436	0.0168709	0.0127146	WNT5A/BMP4	2
GO:0010171	body morphogenesis	3/94	49/18888	0.0612245	12.3022	5.60233	0.00186335	0.0168939	0.0127319	PAX9/MSX1/DKK1	3
GO:0099054	presynapse assembly	3/94	49/18888	0.0612245	12.3022	5.60233	0.00186335	0.0168939	0.0127319	WNT5A/DKK1/LRFN5	3
GO:0090100	positive regulation of transmembrane receptor protein serine/threonine kinase signaling pathway	4/94	105/18888	0.0380952	7.65471	4.8359	0.00187386	0.0169142	0.0127473	MSX1/INHBA/BMP4/FOXD1	4
GO:0003015	heart process	6/94	260/18888	0.0230769	4.63699	4.1762	0.0019033	0.0171046	0.0128907	CACNA1D/TBX2/SGCZ/PDE4B/KCNJ2/THRB	6
GO:0002262	myeloid cell homeostasis	5/94	177/18888	0.0282486	5.67616	4.42042	0.00191342	0.0171205	0.0129027	GATA3/GATA2/INHBA/BMP4/PDE4B	5
GO:0007409	axonogenesis	8/94	455/18888	0.0175824	3.53294	3.86784	0.00194572	0.0173339	0.0130635	WNT5A/UNC5C/FLRT2/GATA3/LRRC4C/UNC5B/NTRK2/FOXD1	8
GO:1903522	regulation of blood circulation	6/94	262/18888	0.0229008	4.60159	4.15165	0.00197804	0.0175454	0.013223	CACNA1D/TBX2/KCNMB2/PDE4B/KCNJ2/THRB	6
GO:0035987	endodermal cell differentiation	3/94	51/18888	0.0588235	11.8198	5.47184	0.00209113	0.0184687	0.0139188	INHBA/DKK1/COL8A1	3
GO:0007517	muscle organ development	7/94	359/18888	0.0194986	3.91798	3.94765	0.00210116	0.0184776	0.0139255	WNT5A/MSX1/PPP3CA/ALX4/BMP4/CYP26B1/MKX	7
GO:0071696	ectodermal placode development	2/94	14/18888	0.142857	28.7052	7.33379	0.00214479	0.0187008	0.0140937	TBX2/TBX3	2
GO:0071871	response to epinephrine	2/94	14/18888	0.142857	28.7052	7.33379	0.00214479	0.0187008	0.0140937	PDE4B/PENK	2
GO:0002066	columnar/cuboidal epithelial cell development	3/94	53/18888	0.0566038	11.3737	5.34843	0.00233551	0.0201918	0.0152174	WNT5A/GATA2/BMP4	3
GO:0045197	establishment or maintenance of epithelial cell apical/basal polarity	3/94	53/18888	0.0566038	11.3737	5.34843	0.00233551	0.0201918	0.0152174	WNT5A/DLG2/LIN7A	3
GO:0099172	presynapse organization	3/94	54/18888	0.0555556	11.1631	5.28918	0.00246405	0.0207147	0.0156115	WNT5A/DKK1/LRFN5	3
GO:0060026	convergent extension	2/94	15/18888	0.133333	26.7915	7.06704	0.00246676	0.0207147	0.0156115	WNT5A/FRZB	2
GO:0060572	morphogenesis of an epithelial bud	2/94	15/18888	0.133333	26.7915	7.06704	0.00246676	0.0207147	0.0156115	WNT5A/BMP4	2
GO:0071599	otic vesicle development	2/94	15/18888	0.133333	26.7915	7.06704	0.00246676	0.0207147	0.0156115	EYA1/GATA3	2
GO:0072176	nephric duct development	2/94	15/18888	0.133333	26.7915	7.06704	0.00246676	0.0207147	0.0156115	GATA3/BMP4	2
GO:1901722	regulation of cell proliferation involved in kidney development	2/94	15/18888	0.133333	26.7915	7.06704	0.00246676	0.0207147	0.0156115	GATA3/BMP4	2
GO:2000052	positive regulation of non-canonical Wnt signaling pathway	2/94	15/18888	0.133333	26.7915	7.06704	0.00246676	0.0207147	0.0156115	WNT5A/DKK1	2
GO:0030857	negative regulation of epithelial cell differentiation	3/94	55/18888	0.0545455	10.9602	5.23147	0.00259688	0.0216827	0.016341	MSX1/TBX3/FRZB	3
GO:0030308	negative regulation of cell growth	5/94	190/18888	0.0263158	5.28779	4.20096	0.0026032	0.0216827	0.016341	WNT5A/MSX1/RERG/INHBA/FRZB	5
GO:0098742	cell-cell adhesion via plasma-membrane adhesion molecules	6/94	279/18888	0.0215054	4.32121	3.95251	0.00270654	0.0224522	0.0169209	CDH10/FAT4/CDH6/LRRC4C/PCDH11Y/LRFN5	6
GO:0050673	epithelial cell proliferation	8/94	482/18888	0.0165975	3.33504	3.6726	0.00277728	0.0229462	0.0172932	WNT5A/EYA1/TBX2/GATA3/GATA2/BMP4/LGR5/COL8A1	8
GO:0071895	odontoblast differentiation	2/94	16/18888	0.125	25.117	6.82512	0.00281004	0.0230311	0.0173572	MSX1/BMP4	2
GO:1904948	midbrain dopaminergic neuron differentiation	2/94	16/18888	0.125	25.117	6.82512	0.00281004	0.0230311	0.0173572	WNT5A/DKK1	2
GO:0035088	establishment or maintenance of apical/basal cell polarity	3/94	57/18888	0.0526316	10.5756	5.12038	0.00287564	0.0233817	0.0176214	WNT5A/DLG2/LIN7A	3
GO:0061245	establishment or maintenance of bipolar cell polarity	3/94	57/18888	0.0526316	10.5756	5.12038	0.00287564	0.0233817	0.0176214	WNT5A/DLG2/LIN7A	3
GO:0032609	type II interferon production	4/94	119/18888	0.0336134	6.75416	4.45318	0.0029528	0.02382	0.0179517	WNT5A/GATA3/INHBA/PDE4B	4
GO:0032649	regulation of type II interferon production	4/94	119/18888	0.0336134	6.75416	4.45318	0.0029528	0.02382	0.0179517	WNT5A/GATA3/INHBA/PDE4B	4
GO:0009948	anterior/posterior axis specification	3/94	59/18888	0.0508475	10.2171	5.01467	0.00317216	0.0253089	0.0190739	WNT5A/TBX3/BMP4	3
GO:0042693	muscle cell fate commitment	2/94	17/18888	0.117647	23.6395	6.60436	0.00317443	0.0253089	0.0190739	TBX2/TBX3	2
GO:0055119	relaxation of cardiac muscle	2/94	17/18888	0.117647	23.6395	6.60436	0.00317443	0.0253089	0.0190739	PDE4B/KCNJ2	2
GO:0001658	branching involved in ureteric bud morphogenesis	3/94	60/18888	0.05	10.0468	4.96369	0.00332719	0.026322	0.0198374	EYA1/BMP4/FOXD1	3
GO:0001706	endoderm formation	3/94	60/18888	0.05	10.0468	4.96369	0.00332719	0.026322	0.0198374	INHBA/DKK1/COL8A1	3
GO:0003179	heart valve morphogenesis	3/94	61/18888	0.0491803	9.88211	4.9139	0.00348678	0.0273177	0.0205877	GATA3/BMP4/ADAMTS5	3
GO:0002065	columnar/cuboidal epithelial cell differentiation	4/94	125/18888	0.032	6.42996	4.30761	0.0035233	0.0273177	0.0205877	WNT5A/MSX1/GATA2/BMP4	4
GO:0022612	gland morphogenesis	4/94	125/18888	0.032	6.42996	4.30761	0.0035233	0.0273177	0.0205877	WNT5A/TBX2/TBX3/BMP4	4
GO:0045836	positive regulation of meiotic nuclear division	2/94	18/18888	0.111111	22.3262	6.40178	0.0035597	0.0273177	0.0205877	WNT5A/MSX1	2
GO:0061323	cell proliferation involved in heart morphogenesis	2/94	18/18888	0.111111	22.3262	6.40178	0.0035597	0.0273177	0.0205877	EYA1/TBX3	2
GO:0072189	ureter development	2/94	18/18888	0.111111	22.3262	6.40178	0.0035597	0.0273177	0.0205877	GATA3/BMP4	2
GO:0097094	craniofacial suture morphogenesis	2/94	18/18888	0.111111	22.3262	6.40178	0.0035597	0.0273177	0.0205877	FREM1/BMP4	2
GO:2000136	regulation of cell proliferation involved in heart morphogenesis	2/94	18/18888	0.111111	22.3262	6.40178	0.0035597	0.0273177	0.0205877	EYA1/TBX3	2
GO:0003231	cardiac ventricle development	4/94	127/18888	0.0314961	6.3287	4.26119	0.003729	0.0285101	0.0214864	WNT5A/TBX3/GATA3/BMP4	4
GO:0051965	positive regulation of synapse assembly	3/94	63/18888	0.047619	9.56839	4.81768	0.00381986	0.0290963	0.0219281	FLRT2/LRRN3/NTRK2	3
GO:0008016	regulation of heart contraction	5/94	208/18888	0.0240385	4.8302	3.92826	0.00383503	0.0291036	0.0219337	CACNA1D/TBX2/PDE4B/KCNJ2/THRB	5
GO:0003184	pulmonary valve morphogenesis	2/94	19/18888	0.105263	21.1512	6.21496	0.00396564	0.0294406	0.0221876	BMP4/ADAMTS5	2
GO:0030540	female genitalia development	2/94	19/18888	0.105263	21.1512	6.21496	0.00396564	0.0294406	0.0221876	WNT5A/TBX3	2
GO:0060438	trachea development	2/94	19/18888	0.105263	21.1512	6.21496	0.00396564	0.0294406	0.0221876	RSPO2/BMP4	2
GO:0060602	branch elongation of an epithelium	2/94	19/18888	0.105263	21.1512	6.21496	0.00396564	0.0294406	0.0221876	WNT5A/BMP4	2
GO:0070242	thymocyte apoptotic process	2/94	19/18888	0.105263	21.1512	6.21496	0.00396564	0.0294406	0.0221876	WNT5A/BMP4	2
GO:0097154	GABAergic neuron differentiation	2/94	19/18888	0.105263	21.1512	6.21496	0.00396564	0.0294406	0.0221876	GATA2/INHBA	2
GO:0048608	reproductive structure development	6/94	307/18888	0.019544	3.92709	3.65685	0.00432308	0.0318189	0.02398	WNT5A/TBX3/GATA3/INHBA/BMP4/TFAP2C	6
GO:2000241	regulation of reproductive process	5/94	214/18888	0.0233645	4.69477	3.84425	0.00432542	0.0318189	0.02398	WNT5A/UNC5C/MSX1/INHBA/BMP4	5
GO:0001655	urogenital system development	3/94	66/18888	0.0454545	9.13346	4.68113	0.00435477	0.0318189	0.02398	WNT5A/GATA2/BMP4	3
GO:0001947	heart looping	3/94	66/18888	0.0454545	9.13346	4.68113	0.00435477	0.0318189	0.02398	WNT5A/TBX2/TBX3	3
GO:0007351	tripartite regional subdivision	2/94	20/18888	0.1	20.0936	6.04194	0.00439205	0.0318189	0.02398	WNT5A/TBX3	2
GO:0008595	anterior/posterior axis specification, embryo	2/94	20/18888	0.1	20.0936	6.04194	0.00439205	0.0318189	0.02398	WNT5A/TBX3	2
GO:0002244	hematopoietic progenitor cell differentiation	4/94	133/18888	0.0300752	6.04319	4.12771	0.0043947	0.0318189	0.02398	GATA3/GATA2/INHBA/BMP4	4
GO:0061458	reproductive system development	6/94	311/18888	0.0192926	3.87658	3.61747	0.00460208	0.033203	0.0250232	WNT5A/TBX3/GATA3/INHBA/BMP4/TFAP2C	6
GO:0030218	erythrocyte differentiation	4/94	135/18888	0.0296296	5.95366	4.08502	0.00463329	0.0333109	0.0251045	GATA3/GATA2/INHBA/BMP4	4
GO:0042474	middle ear morphogenesis	2/94	21/18888	0.0952381	19.1368	5.88104	0.00483871	0.0346023	0.0260777	EYA1/MSX1	2
GO:0007368	determination of left/right symmetry	4/94	137/18888	0.0291971	5.86675	4.04318	0.00488046	0.0346023	0.0260777	WNT5A/TBX2/TBX3/DAAM2	4
GO:0035270	endocrine system development	4/94	137/18888	0.0291971	5.86675	4.04318	0.00488046	0.0346023	0.0260777	WNT5A/GATA3/GATA2/BMP4	4
GO:0090288	negative regulation of cellular response to growth factor stimulus	4/94	137/18888	0.0291971	5.86675	4.04318	0.00488046	0.0346023	0.0260777	WNT5A/GATA3/DKK1/BAMBI	4
GO:0042490	mechanoreceptor differentiation	3/94	70/18888	0.0428571	8.61155	4.51202	0.00513545	0.0362846	0.0273456	BMP4/NTRK2/GABRB2	3
GO:0001759	organ induction	2/94	22/18888	0.0909091	18.2669	5.73089	0.00530542	0.0367257	0.027678	DKK1/BMP4	2
GO:0003228	atrial cardiac muscle tissue development	2/94	22/18888	0.0909091	18.2669	5.73089	0.00530542	0.0367257	0.027678	TBX3/BMP4	2
GO:0060444	branching involved in mammary gland duct morphogenesis	2/94	22/18888	0.0909091	18.2669	5.73089	0.00530542	0.0367257	0.027678	WNT5A/TBX3	2
GO:0072111	cell proliferation involved in kidney development	2/94	22/18888	0.0909091	18.2669	5.73089	0.00530542	0.0367257	0.027678	GATA3/BMP4	2
GO:0086012	membrane depolarization during cardiac muscle cell action potential	2/94	22/18888	0.0909091	18.2669	5.73089	0.00530542	0.0367257	0.027678	CACNA1D/KCNJ2	2
GO:2000725	regulation of cardiac muscle cell differentiation	2/94	22/18888	0.0909091	18.2669	5.73089	0.00530542	0.0367257	0.027678	DKK1/BMP4	2
GO:0019933	cAMP-mediated signaling	3/94	71/18888	0.0422535	8.49026	4.47184	0.00534291	0.036737	0.0276865	PEX5L/PDE1C/PDE4B	3
GO:0061371	determination of heart left/right asymmetry	3/94	71/18888	0.0422535	8.49026	4.47184	0.00534291	0.036737	0.0276865	WNT5A/TBX2/TBX3	3
GO:0002067	glandular epithelial cell differentiation	3/94	72/18888	0.0416667	8.37234	4.43245	0.00555534	0.0376917	0.028406	WNT5A/GATA2/BMP4	3
GO:0003143	embryonic heart tube morphogenesis	3/94	72/18888	0.0416667	8.37234	4.43245	0.00555534	0.0376917	0.028406	WNT5A/TBX2/TBX3	3
GO:0030514	negative regulation of BMP signaling pathway	3/94	72/18888	0.0416667	8.37234	4.43245	0.00555534	0.0376917	0.028406	WNT5A/DKK1/BAMBI	3
GO:0042698	ovulation cycle	3/94	72/18888	0.0416667	8.37234	4.43245	0.00555534	0.0376917	0.028406	GABRB1/INHBA/CA12	3
GO:0060972	left/right pattern formation	4/94	143/18888	0.027972	5.62059	3.92246	0.00567481	0.0383752	0.0289211	WNT5A/TBX2/TBX3/DAAM2	4
GO:0019226	transmission of nerve impulse	3/94	73/18888	0.0410959	8.25765	4.39381	0.00577279	0.0389094	0.0293237	KCNMB2/NTRK2/PENK	3
GO:0003177	pulmonary valve development	2/94	23/18888	0.0869565	17.4727	5.59032	0.00579196	0.0389106	0.0293246	BMP4/ADAMTS5	2
GO:0034101	erythrocyte homeostasis	4/94	144/18888	0.0277778	5.58156	3.90301	0.00581509	0.0389383	0.0293455	GATA3/GATA2/INHBA/BMP4	4
GO:1902105	regulation of leukocyte differentiation	6/94	328/18888	0.0182927	3.67566	3.45712	0.00593815	0.0396328	0.0298689	PPP3CA/GATA3/GATA2/INHBA/BMP4/CYP26B1	6
GO:0009880	embryonic pattern specification	3/94	74/18888	0.0405405	8.14606	4.3559	0.00599528	0.0397551	0.0299611	SATB2/WNT5A/TBX3	3
GO:0048663	neuron fate commitment	3/94	74/18888	0.0405405	8.14606	4.3559	0.00599528	0.0397551	0.0299611	EYA1/GATA2/BMP4	3
GO:0051592	response to calcium ion	4/94	146/18888	0.0273973	5.5051	3.86464	0.00610254	0.0400773	0.0302039	WNT5A/PPP3CA/KCNMB2/PENK	4
GO:0060390	regulation of SMAD protein signal transduction	3/94	75/18888	0.04	8.03745	4.3187	0.00622285	0.0400773	0.0302039	INHBA/DKK1/BMP4	3
GO:1902893	regulation of miRNA transcription	3/94	75/18888	0.04	8.03745	4.3187	0.00622285	0.0400773	0.0302039	GATA3/GATA2/BMP4	3
GO:0009799	specification of symmetry	4/94	147/18888	0.0272109	5.46765	3.84572	0.00624976	0.0400773	0.0302039	WNT5A/TBX2/TBX3/DAAM2	4
GO:0009855	determination of bilateral symmetry	4/94	147/18888	0.0272109	5.46765	3.84572	0.00624976	0.0400773	0.0302039	WNT5A/TBX2/TBX3/DAAM2	4
GO:0002320	lymphoid progenitor cell differentiation	2/94	24/18888	0.0833333	16.7447	5.45831	0.00629814	0.0400773	0.0302039	GATA3/BMP4	2
GO:0003148	outflow tract septum morphogenesis	2/94	24/18888	0.0833333	16.7447	5.45831	0.00629814	0.0400773	0.0302039	TBX2/BMP4	2
GO:0003323	type B pancreatic cell development	2/94	24/18888	0.0833333	16.7447	5.45831	0.00629814	0.0400773	0.0302039	WNT5A/BMP4	2
GO:0014821	phasic smooth muscle contraction	2/94	24/18888	0.0833333	16.7447	5.45831	0.00629814	0.0400773	0.0302039	TBX2/TBX3	2
GO:0035162	embryonic hemopoiesis	2/94	24/18888	0.0833333	16.7447	5.45831	0.00629814	0.0400773	0.0302039	GATA3/GATA2	2
GO:0040037	negative regulation of fibroblast growth factor receptor signaling pathway	2/94	24/18888	0.0833333	16.7447	5.45831	0.00629814	0.0400773	0.0302039	WNT5A/GATA3	2
GO:0060571	morphogenesis of an epithelial fold	2/94	24/18888	0.0833333	16.7447	5.45831	0.00629814	0.0400773	0.0302039	WNT5A/BMP4	2
GO:0072273	metanephric nephron morphogenesis	2/94	24/18888	0.0833333	16.7447	5.45831	0.00629814	0.0400773	0.0302039	KIF26B/BMP4	2
GO:0060078	regulation of postsynaptic membrane potential	4/94	148/18888	0.027027	5.43071	3.82697	0.00639932	0.0405951	0.0305941	PPP3CA/GABRB1/GABRB2/GRIN3A	4
GO:0061614	miRNA transcription	3/94	76/18888	0.0394737	7.93169	4.28217	0.00645552	0.0408252	0.0307675	GATA3/GATA2/BMP4	3
GO:0001508	action potential	4/94	149/18888	0.0268456	5.39426	3.80839	0.00655124	0.0411763	0.0310322	CACNA1D/KCNMB2/NTRK2/KCNJ2	4
GO:0008584	male gonad development	4/94	149/18888	0.0268456	5.39426	3.80839	0.00655124	0.0411763	0.0310322	WNT5A/GATA3/INHBA/TFAP2C	4
GO:0046546	development of primary male sexual characteristics	4/94	150/18888	0.0266667	5.3583	3.78998	0.00670554	0.0420173	0.0316659	WNT5A/GATA3/INHBA/TFAP2C	4
GO:0007350	blastoderm segmentation	2/94	25/18888	0.08	16.0749	5.33402	0.00682376	0.0423693	0.0319313	WNT5A/TBX3	2
GO:0045662	negative regulation of myoblast differentiation	2/94	25/18888	0.08	16.0749	5.33402	0.00682376	0.0423693	0.0319313	TBX3/BMP4	2
GO:2000178	negative regulation of neural precursor cell proliferation	2/94	25/18888	0.08	16.0749	5.33402	0.00682376	0.0423693	0.0319313	WNT5A/GATA2	2
GO:0002573	myeloid leukocyte differentiation	5/94	239/18888	0.0209205	4.20369	3.52498	0.00685698	0.042447	0.0319898	PPP3CA/GATA3/GATA2/INHBA/BMP4	5
GO:0051145	smooth muscle cell differentiation	3/94	78/18888	0.0384615	7.72831	4.21109	0.00693629	0.0428086	0.0322623	TBX2/TBX3/BMP4	3
GO:0030010	establishment of cell polarity	4/94	154/18888	0.025974	5.21912	3.71794	0.00734681	0.0445377	0.0335654	KIF26B/WNT5A/GATA3/CYP26B1	4
GO:0032967	positive regulation of collagen biosynthetic process	2/94	26/18888	0.0769231	15.4566	5.2167	0.0073686	0.0445377	0.0335654	INHBA/BMP4	2
GO:0033598	mammary gland epithelial cell proliferation	2/94	26/18888	0.0769231	15.4566	5.2167	0.0073686	0.0445377	0.0335654	WNT5A/GATA3	2
GO:0045649	regulation of macrophage differentiation	2/94	26/18888	0.0769231	15.4566	5.2167	0.0073686	0.0445377	0.0335654	GATA2/INHBA	2
GO:0048596	embryonic camera-type eye morphogenesis	2/94	26/18888	0.0769231	15.4566	5.2167	0.0073686	0.0445377	0.0335654	WNT5A/TBX2	2
GO:0060065	uterus development	2/94	26/18888	0.0769231	15.4566	5.2167	0.0073686	0.0445377	0.0335654	WNT5A/GATA3	2
GO:0060740	prostate gland epithelium morphogenesis	2/94	26/18888	0.0769231	15.4566	5.2167	0.0073686	0.0445377	0.0335654	WNT5A/BMP4	2
GO:0021536	diencephalon development	3/94	80/18888	0.0375	7.53511	4.1425	0.00743781	0.0448237	0.033781	WNT5A/GATA2/BMP4	3
GO:2001234	negative regulation of apoptotic signaling pathway	5/94	244/18888	0.0204918	4.11754	3.46636	0.007466	0.0448617	0.0338096	EYA1/EYA4/BMP4/EYA2/UNC5B	5
GO:0048844	artery morphogenesis	3/94	81/18888	0.037037	7.44208	4.10908	0.00769641	0.0461109	0.0347511	EYA1/TBX2/BMP4	3
GO:0009913	epidermal cell differentiation	5/94	246/18888	0.0203252	4.08407	3.44335	0.00771986	0.0461166	0.0347554	WNT5A/PPP3CA/BMP4/CYP26B1/ETV4	5
GO:0045926	negative regulation of growth	5/94	247/18888	0.0202429	4.06753	3.43193	0.00784902	0.0467519	0.0352341	WNT5A/MSX1/RERG/INHBA/FRZB	5
GO:0010714	positive regulation of collagen metabolic process	2/94	27/18888	0.0740741	14.8842	5.1057	0.00793248	0.0468405	0.0353009	INHBA/BMP4	2
GO:0099170	postsynaptic modulation of chemical synaptic transmission	2/94	27/18888	0.0740741	14.8842	5.1057	0.00793248	0.0468405	0.0353009	WNT5A/PPP3CA	2
GO:1904862	inhibitory synapse assembly	2/94	27/18888	0.0740741	14.8842	5.1057	0.00793248	0.0468405	0.0353009	WNT5A/GABRB2	2
GO:0048863	stem cell differentiation	5/94	248/18888	0.0201613	4.05113	3.42058	0.00797969	0.0469838	0.035409	MSX1/TBX2/TBX3/BMP4/FRZB	5
GO:0086003	cardiac muscle cell contraction	3/94	83/18888	0.0361446	7.26275	4.04393	0.00822943	0.0483155	0.0364125	CACNA1D/PDE4B/KCNJ2	3
GO:0001964	startle response	2/94	28/18888	0.0714286	14.3526	5.00045	0.00851518	0.049287	0.0371447	PENK/GRIN3A	2
GO:0045606	positive regulation of epidermal cell differentiation	2/94	28/18888	0.0714286	14.3526	5.00045	0.00851518	0.049287	0.0371447	BMP4/ETV4	2
GO:0051446	positive regulation of meiotic cell cycle	2/94	28/18888	0.0714286	14.3526	5.00045	0.00851518	0.049287	0.0371447	WNT5A/MSX1	2
GO:0060512	prostate gland morphogenesis	2/94	28/18888	0.0714286	14.3526	5.00045	0.00851518	0.049287	0.0371447	WNT5A/BMP4	2
GO:0086010	membrane depolarization during action potential	2/94	28/18888	0.0714286	14.3526	5.00045	0.00851518	0.049287	0.0371447	CACNA1D/KCNJ2	2
GO:0051896	regulation of phosphatidylinositol 3-kinase/protein kinase B signal transduction	5/94	253/18888	0.0197628	3.97107	3.36468	0.00865578	0.0499597	0.0376517	GATA3/UNC5B/NTRK2/DIPK2A/GCNT2	5

### Sheet: palatalShelf2
ID	Description	GeneRatio	BgRatio	RichFactor	FoldEnrichment	zScore	pvalue	p.adjust	qvalue	geneID	Count
GO:0055123	digestive system development	12/97	145/18888	0.0827586	16.1149	13.1269	1.07798e-11	5.81348e-09	4.92202e-09	IGF2/PDGFC/FOXF1/CDKN1C/SFRP1/FGF10/PKDCC/ALDH1A2/COBL/RARB/ALX4/DACT1	12
GO:0048736	appendage development	13/97	186/18888	0.0698925	13.6096	12.4167	1.21706e-11	5.81348e-09	4.92202e-09	HAND2/PTCH1/GPC3/PITX1/SMOC1/OSR1/FGF10/PKDCC/ALDH1A2/RARB/ALX4/ZBTB16/RDH10	13
GO:0060173	limb development	13/97	186/18888	0.0698925	13.6096	12.4167	1.21706e-11	5.81348e-09	4.92202e-09	HAND2/PTCH1/GPC3/PITX1/SMOC1/OSR1/FGF10/PKDCC/ALDH1A2/RARB/ALX4/ZBTB16/RDH10	13
GO:0035107	appendage morphogenesis	12/97	150/18888	0.08	15.5777	12.8785	1.61127e-11	5.81348e-09	4.92202e-09	HAND2/PTCH1/GPC3/PITX1/OSR1/FGF10/PKDCC/ALDH1A2/RARB/ALX4/ZBTB16/RDH10	12
GO:0035108	limb morphogenesis	12/97	150/18888	0.08	15.5777	12.8785	1.61127e-11	5.81348e-09	4.92202e-09	HAND2/PTCH1/GPC3/PITX1/OSR1/FGF10/PKDCC/ALDH1A2/RARB/ALX4/ZBTB16/RDH10	12
GO:0035137	hindlimb morphogenesis	7/97	36/18888	0.194444	37.8625	15.9056	5.58893e-10	1.53676e-07	1.30111e-07	PTCH1/GPC3/PITX1/OSR1/RARB/ALX4/ZBTB16	7
GO:0030326	embryonic limb morphogenesis	10/97	122/18888	0.0819672	15.9608	11.9108	6.81489e-10	1.53676e-07	1.30111e-07	HAND2/PTCH1/GPC3/PITX1/OSR1/ALDH1A2/RARB/ALX4/ZBTB16/RDH10	10
GO:0035113	embryonic appendage morphogenesis	10/97	122/18888	0.0819672	15.9608	11.9108	6.81489e-10	1.53676e-07	1.30111e-07	HAND2/PTCH1/GPC3/PITX1/OSR1/ALDH1A2/RARB/ALX4/ZBTB16/RDH10	10
GO:0048568	embryonic organ development	16/97	455/18888	0.0351648	6.84735	9.07109	1.31138e-09	2.62859e-07	2.22551e-07	SATB2/IGF2/HAND2/PTCH1/FOXF1/CDKN1C/OSR1/GSC/NR2F2/FGF10/PKDCC/ALDH1A2/COBL/RARB/ALX4/RDH10	16
GO:0048565	digestive tract development	10/97	133/18888	0.075188	14.6407	11.3422	1.59309e-09	2.87393e-07	2.43323e-07	PDGFC/FOXF1/SFRP1/FGF10/PKDCC/ALDH1A2/COBL/RARB/ALX4/DACT1	10
GO:0007389	pattern specification process	16/97	474/18888	0.0337553	6.57288	8.82851	2.35925e-09	3.86918e-07	3.27586e-07	SATB2/MEIS2/HAND2/PTCH1/GPC3/FOXF1/OSR1/GSC/NR2F2/SFRP1/FGF10/ALDH1A2/COBL/FOXD1/ALX4/ZBTB16	16
GO:0035116	embryonic hindlimb morphogenesis	6/97	28/18888	0.214286	41.7261	15.4943	5.39389e-09	8.10882e-07	6.86539e-07	GPC3/PITX1/OSR1/RARB/ALX4/ZBTB16	6
GO:0072001	renal system development	13/97	329/18888	0.0395137	7.69417	8.80055	1.34399e-08	1.86505e-06	1.57906e-06	PTCH1/GPC3/FOXF1/CDKN1C/OSR1/SFRP1/NID1/FGF10/ALDH1A2/FOXD1/RARB/ZBTB16/RDH10	13
GO:0003002	regionalization	14/97	429/18888	0.032634	6.35455	8.0601	3.95861e-08	5.10096e-06	4.31876e-06	HAND2/PTCH1/GPC3/FOXF1/OSR1/GSC/NR2F2/SFRP1/FGF10/ALDH1A2/COBL/FOXD1/ALX4/ZBTB16	14
GO:0001823	mesonephros development	8/97	104/18888	0.0769231	14.9786	10.2702	6.2015e-08	7.45834e-06	6.31465e-06	PTCH1/GPC3/OSR1/SFRP1/FGF10/FOXD1/RARB/ZBTB16	8
GO:0001822	kidney development	12/97	319/18888	0.0376176	7.32495	8.1856	8.66025e-08	9.76443e-06	8.26712e-06	PTCH1/GPC3/CDKN1C/OSR1/SFRP1/NID1/FGF10/ALDH1A2/FOXD1/RARB/ZBTB16/RDH10	12
GO:0060485	mesenchyme development	12/97	336/18888	0.0357143	6.95434	7.91226	1.51987e-07	1.61285e-05	1.36553e-05	HAND2/HMGA2/FOXF1/OSR1/GSC/SFRP1/HGF/FGF10/ALDH1A2/FOXD1/DACT3/RDH10	12
GO:0061448	connective tissue development	11/97	288/18888	0.0381944	7.43729	7.90924	2.66431e-07	2.67023e-05	2.26077e-05	SATB2/EBF2/HAND2/HMGA2/PITX1/OSR1/TGFBI/PKDCC/FOXD1/RARB/ZBTB16	11
GO:0061138	morphogenesis of a branching epithelium	9/97	189/18888	0.047619	9.27246	8.212	5.56743e-07	5.28613e-05	4.47554e-05	PTCH1/GPC3/FOXF1/SFRP1/HGF/FGF10/FOXD1/LAMA1/RDH10	9
GO:0048566	embryonic digestive tract development	5/97	33/18888	0.151515	29.5033	11.7742	6.81737e-07	6.14927e-05	5.20632e-05	FOXF1/FGF10/PKDCC/ALDH1A2/RARB	5
GO:0016331	morphogenesis of embryonic epithelium	8/97	150/18888	0.0533333	10.3852	8.29121	1.04361e-06	8.96511e-05	7.59037e-05	PTCH1/OSR1/VEGFC/SFRP1/FGF10/ALDH1A2/COBL/RDH10	8
GO:0001763	morphogenesis of a branching structure	9/97	206/18888	0.0436893	8.50726	7.78387	1.14362e-06	9.24345e-05	7.82603e-05	PTCH1/GPC3/FOXF1/SFRP1/HGF/FGF10/FOXD1/LAMA1/RDH10	9
GO:0060562	epithelial tube morphogenesis	11/97	335/18888	0.0328358	6.39385	7.15659	1.18529e-06	9.24345e-05	7.82603e-05	HAND2/PTCH1/GPC3/FOXF1/OSR1/SFRP1/FGF10/COBL/FOXD1/LAMA1/RDH10	11
GO:0048762	mesenchymal cell differentiation	10/97	269/18888	0.0371747	7.23872	7.40434	1.22973e-06	9.24345e-05	7.82603e-05	HAND2/HMGA2/OSR1/GSC/SFRP1/HGF/FGF10/ALDH1A2/DACT3/RDH10	10
GO:0051216	cartilage development	9/97	209/18888	0.0430622	8.38514	7.71343	1.28954e-06	9.30531e-05	7.8784e-05	SATB2/HAND2/HMGA2/PITX1/OSR1/TGFBI/PKDCC/RARB/ZBTB16	9
GO:0009952	anterior/posterior pattern specification	9/97	219/18888	0.0410959	8.00226	7.48845	1.89827e-06	0.000131711	0.000111514	GPC3/FOXF1/OSR1/NR2F2/SFRP1/ALDH1A2/COBL/ALX4/ZBTB16	9
GO:0035136	forelimb morphogenesis	5/97	41/18888	0.121951	23.7465	10.4756	2.08384e-06	0.000139231	0.000117881	OSR1/ALDH1A2/ALX4/ZBTB16/RDH10	5
GO:0009880	embryonic pattern specification	6/97	74/18888	0.0810811	15.7882	9.15765	2.19321e-06	0.000141305	0.000119637	SATB2/MEIS2/PTCH1/FGF10/COBL/ZBTB16	6
GO:0031016	pancreas development	6/97	77/18888	0.0779221	15.1731	8.95359	2.77244e-06	0.000172465	0.000146019	IGF2/MEIS2/NR5A2/FOXF1/FGF10/ALDH1A2	6
GO:0071514	genomic imprinting	4/97	20/18888	0.2	38.9443	12.1981	2.97287e-06	0.000175192	0.000148328	IGF2/ZDBF2/CDKN1C/NDN	4
GO:0001503	ossification	12/97	446/18888	0.0269058	5.23915	6.5093	3.01051e-06	0.000175192	0.000148328	SATB2/IGF2/HAND2/PTCH1/GPC3/SMOC1/OSR1/VEGFC/SFRP1/HGF/PKDCC/ZBTB16	12
GO:0048732	gland development	12/97	449/18888	0.0267261	5.20414	6.47775	3.22507e-06	0.000181813	0.000153933	IGF2/HAND2/PTCH1/FOXF1/PITX1/CDKN1C/SFRP1/HGF/FGF10/ALDH1A2/COBL/LAMA1	12
GO:0001656	metanephros development	6/97	93/18888	0.0645161	12.5627	8.03103	8.34394e-06	0.000456136	0.00038619	PTCH1/GPC3/OSR1/FGF10/FOXD1/RDH10	6
GO:0001657	ureteric bud development	6/97	99/18888	0.0606061	11.8013	7.74167	1.19662e-05	0.000634912	0.000537552	PTCH1/GPC3/OSR1/SFRP1/FOXD1/RARB	6
GO:0072163	mesonephric epithelium development	6/97	100/18888	0.06	11.6833	7.69587	1.26776e-05	0.000635289	0.000537872	PTCH1/GPC3/OSR1/SFRP1/FOXD1/RARB	6
GO:0072164	mesonephric tubule development	6/97	100/18888	0.06	11.6833	7.69587	1.26776e-05	0.000635289	0.000537872	PTCH1/GPC3/OSR1/SFRP1/FOXD1/RARB	6
GO:0072203	cell proliferation involved in metanephros development	3/97	10/18888	0.3	58.4165	13.0482	1.53496e-05	0.000748395	0.000633633	PTCH1/GPC3/OSR1	3
GO:0060441	epithelial tube branching involved in lung morphogenesis	4/97	30/18888	0.133333	25.9629	9.83105	1.61663e-05	0.000761553	0.000644773	FOXF1/FGF10/LAMA1/RDH10	4
GO:0048754	branching morphogenesis of an epithelial tube	7/97	157/18888	0.044586	8.68186	6.94429	1.64637e-05	0.000761553	0.000644773	PTCH1/GPC3/FOXF1/FGF10/FOXD1/LAMA1/RDH10	7
GO:0048562	embryonic organ morphogenesis	9/97	297/18888	0.030303	5.90066	6.11608	2.21771e-05	0.00100019	0.000846815	SATB2/HAND2/FOXF1/OSR1/GSC/FGF10/RARB/ALX4/RDH10	9
GO:0035115	embryonic forelimb morphogenesis	4/97	33/18888	0.121212	23.6026	9.33673	2.38556e-05	0.00104965	0.000888691	OSR1/ALDH1A2/ALX4/RDH10	4
GO:0002062	chondrocyte differentiation	6/97	116/18888	0.0517241	10.0718	7.04142	2.95431e-05	0.00126895	0.00107436	HMGA2/OSR1/TGFBI/PKDCC/RARB/ZBTB16	6
GO:0050673	epithelial cell proliferation	11/97	482/18888	0.0228216	4.44386	5.50277	3.67462e-05	0.00154163	0.00130523	IGF2/PTCH1/GPC3/CDKN1C/OSR1/VEGFC/NR2F2/SFRP1/HGF/FGF10/ALDH1A2	11
GO:0050678	regulation of epithelial cell proliferation	10/97	407/18888	0.02457	4.78432	5.54516	4.58153e-05	0.00187843	0.00159038	IGF2/PTCH1/GPC3/CDKN1C/OSR1/VEGFC/NR2F2/SFRP1/FGF10/ALDH1A2	10
GO:0072089	stem cell proliferation	6/97	126/18888	0.047619	9.27246	6.6938	4.70591e-05	0.00188655	0.00159726	MECOM/PTCH1/HMGA2/VEGFC/FGF10/RARB	6
GO:0048706	embryonic skeletal system development	6/97	128/18888	0.046875	9.12758	6.62891	5.13968e-05	0.00201565	0.00170656	SATB2/HAND2/OSR1/GSC/ALX4/RDH10	6
GO:0001649	osteoblast differentiation	8/97	257/18888	0.0311284	6.06137	5.86961	5.36028e-05	0.00205743	0.00174194	SATB2/IGF2/HAND2/PTCH1/SMOC1/VEGFC/SFRP1/HGF	8
GO:0030324	lung development	7/97	193/18888	0.0362694	7.06244	6.08213	6.16839e-05	0.00231828	0.00196279	GPC3/FOXF1/FGF10/PKDCC/ALDH1A2/LAMA1/RDH10	7
GO:2000095	regulation of Wnt signaling pathway, planar cell polarity pathway	3/97	16/18888	0.1875	36.5103	10.2093	7.00448e-05	0.00253254	0.00214419	GPC3/SFRP1/DACT1	3
GO:0030323	respiratory tube development	7/97	197/18888	0.035533	6.91904	6.00013	7.01923e-05	0.00253254	0.00214419	GPC3/FOXF1/FGF10/PKDCC/ALDH1A2/LAMA1/RDH10	7
GO:0008589	regulation of smoothened signaling pathway	5/97	85/18888	0.0588235	11.4542	6.94032	7.63199e-05	0.00262717	0.00222431	PTCH1/GPC3/SFRP1/FGF10/SCUBE1	5
GO:0061053	somite development	5/97	85/18888	0.0588235	11.4542	6.94032	7.63199e-05	0.00262717	0.00222431	PTCH1/FOXF1/SFRP1/ALDH1A2/COBL	5
GO:0007369	gastrulation	7/97	200/18888	0.035	6.81526	5.94012	7.71839e-05	0.00262717	0.00222431	AMOT/HMGA2/GPC3/FOXF1/OSR1/GSC/SFRP1	7
GO:0010463	mesenchymal cell proliferation	4/97	45/18888	0.0888889	17.3086	7.86937	8.28594e-05	0.00276812	0.00234364	HAND2/GPC3/FOXF1/OSR1	4
GO:0072189	ureter development	3/97	18/18888	0.166667	32.4536	9.59209	0.000101307	0.00332286	0.00281333	FOXF1/OSR1/ALDH1A2	3
GO:0060021	roof of mouth development	5/97	91/18888	0.0549451	10.699	6.66339	0.00010561	0.00337627	0.00285855	SATB2/HAND2/OSR1/PKDCC/ALX4	5
GO:0007224	smoothened signaling pathway	6/97	146/18888	0.0410959	8.00226	6.10238	0.000106678	0.00337627	0.00285855	PTCH1/GPC3/FOXF1/SFRP1/FGF10/SCUBE1	6
GO:0035272	exocrine system development	4/97	49/18888	0.0816327	15.8956	7.50103	0.000115993	0.00352004	0.00298027	IGF2/HGF/FGF10/LAMA1	4
GO:0048546	digestive tract morphogenesis	4/97	49/18888	0.0816327	15.8956	7.50103	0.000115993	0.00352004	0.00298027	FOXF1/SFRP1/FGF10/DACT1	4
GO:0014033	neural crest cell differentiation	5/97	93/18888	0.0537634	10.4689	6.57677	0.000117075	0.00352004	0.00298027	HAND2/GSC/SFRP1/ALDH1A2/RDH10	5
GO:0048704	embryonic skeletal system morphogenesis	5/97	94/18888	0.0531915	10.3575	6.53444	0.000123153	0.0036421	0.00308361	SATB2/OSR1/GSC/ALX4/RDH10	5
GO:0072073	kidney epithelium development	6/97	152/18888	0.0394737	7.68638	5.94657	0.00013308	0.00387218	0.00327841	PTCH1/GPC3/OSR1/SFRP1/FOXD1/RARB	6
GO:0072091	regulation of stem cell proliferation	5/97	96/18888	0.0520833	10.1418	6.45165	0.000136034	0.00389532	0.00329799	PTCH1/HMGA2/VEGFC/FGF10/RARB	5
GO:0060541	respiratory system development	7/97	220/18888	0.0318182	6.19569	5.56927	0.000139764	0.00393961	0.0033355	GPC3/FOXF1/FGF10/PKDCC/ALDH1A2/LAMA1/RDH10	7
GO:0060993	kidney morphogenesis	5/97	98/18888	0.0510204	9.93478	6.37127	0.000149922	0.00416091	0.00352286	PTCH1/GPC3/OSR1/FGF10/FOXD1	5
GO:0045667	regulation of osteoblast differentiation	6/97	156/18888	0.0384615	7.48929	5.84736	0.000153384	0.00419251	0.00354962	HAND2/PTCH1/SMOC1/VEGFC/SFRP1/HGF	6
GO:0009798	axis specification	5/97	99/18888	0.0505051	9.83443	6.33194	0.00015726	0.00423428	0.00358498	PTCH1/GPC3/SFRP1/FGF10/COBL	5
GO:0021915	neural tube development	6/97	158/18888	0.0379747	7.39449	5.79907	0.000164417	0.00436189	0.00369303	PTCH1/GSC/SFRP1/ALDH1A2/COBL/DACT1	6
GO:0048705	skeletal system morphogenesis	7/97	229/18888	0.0305677	5.95219	5.41706	0.000178939	0.00467835	0.00396095	SATB2/OSR1/GSC/SFRP1/RARB/ALX4/RDH10	7
GO:0060425	lung morphogenesis	4/97	55/18888	0.0727273	14.1616	7.02299	0.000182368	0.00468039	0.00396268	FOXF1/FGF10/LAMA1/RDH10	4
GO:0060445	branching involved in salivary gland morphogenesis	3/97	22/18888	0.136364	26.553	8.61598	0.000188363	0.00468039	0.00396268	HGF/FGF10/LAMA1	3
GO:0072111	cell proliferation involved in kidney development	3/97	22/18888	0.136364	26.553	8.61598	0.000188363	0.00468039	0.00396268	PTCH1/GPC3/OSR1	3
GO:0035282	segmentation	5/97	103/18888	0.0485437	9.45251	6.18004	0.000189395	0.00468039	0.00396268	FOXF1/OSR1/SFRP1/ALDH1A2/COBL	5
GO:0042733	embryonic digit morphogenesis	4/97	58/18888	0.0689655	13.4291	6.81115	0.00022421	0.00546589	0.00462773	HAND2/OSR1/ALX4/ZBTB16	4
GO:0048863	stem cell differentiation	7/97	248/18888	0.0282258	5.49618	5.12081	0.000290973	0.00699887	0.00592564	HAND2/HMGA2/OSR1/GSC/SFRP1/ALDH1A2/RDH10	7
GO:0030178	negative regulation of Wnt signaling pathway	6/97	177/18888	0.0338983	6.60073	5.37868	0.000303719	0.00720934	0.00610384	GPC3/GRB10/GSC/SFRP1/DACT1/DACT3	6
GO:0032355	response to estradiol	5/97	115/18888	0.0434783	8.46616	5.76995	0.000316348	0.00741157	0.00627506	PTCH1/NR2F2/SFRP1/FGF10/ALDH1A2	5
GO:2000050	regulation of non-canonical Wnt signaling pathway	3/97	27/18888	0.111111	21.6357	7.70925	0.000351167	0.00812187	0.00687644	GPC3/SFRP1/DACT1	3
GO:0001655	urogenital system development	4/97	66/18888	0.0606061	11.8013	6.3155	0.000369117	0.00832358	0.00704722	PTCH1/OSR1/SFRP1/FGF10	4
GO:0001756	somitogenesis	4/97	66/18888	0.0606061	11.8013	6.3155	0.000369117	0.00832358	0.00704722	FOXF1/SFRP1/ALDH1A2/COBL	4
GO:2000647	negative regulation of stem cell proliferation	3/97	28/18888	0.107143	20.863	7.55694	0.000391847	0.00872705	0.00738882	PTCH1/FGF10/RARB	3
GO:0045668	negative regulation of osteoblast differentiation	4/97	68/18888	0.0588235	11.4542	6.20481	0.000413833	0.00899464	0.00761537	HAND2/PTCH1/VEGFC/SFRP1	4
GO:0072171	mesonephric tubule morphogenesis	4/97	68/18888	0.0588235	11.4542	6.20481	0.000413833	0.00899464	0.00761537	PTCH1/GPC3/OSR1/FOXD1	4
GO:0003401	axis elongation	3/97	29/18888	0.103448	20.1436	7.41235	0.000435437	0.00935152	0.00791753	SFRP1/FGF10/RDH10	3
GO:0022612	gland morphogenesis	5/97	125/18888	0.04	7.78887	5.47134	0.000464316	0.00985443	0.00834332	PTCH1/SFRP1/HGF/FGF10/LAMA1	5
GO:0016055	Wnt signaling pathway	9/97	466/18888	0.0193133	3.76072	4.3355	0.000657045	0.0135777	0.0114957	GPC3/GRB10/GSC/SFRP1/NID1/FGF10/FOXD1/DACT1/DACT3	9
GO:0072175	epithelial tube formation	5/97	135/18888	0.037037	7.21191	5.20414	0.000659284	0.0135777	0.0114957	PTCH1/OSR1/SFRP1/FGF10/COBL	5
GO:0072078	nephron tubule morphogenesis	4/97	77/18888	0.0519481	10.1154	5.75848	0.000663873	0.0135777	0.0114957	PTCH1/GPC3/OSR1/FOXD1	4
GO:0090287	regulation of cellular response to growth factor stimulus	8/97	373/18888	0.0214477	4.17634	4.45155	0.00067241	0.0135777	0.0114957	GPC3/GRB10/PEG10/CDKN1C/VEGFC/SFRP1/FGF10/FOXD1	8
GO:0198738	cell-cell signaling by wnt	9/97	468/18888	0.0192308	3.74465	4.31973	0.000677382	0.0135777	0.0114957	GPC3/GRB10/GSC/SFRP1/NID1/FGF10/FOXD1/DACT1/DACT3	9
GO:0007435	salivary gland morphogenesis	3/97	34/18888	0.0882353	17.1813	6.78491	0.000699962	0.0135778	0.0114957	HGF/FGF10/LAMA1	3
GO:0009954	proximal/distal pattern formation	3/97	34/18888	0.0882353	17.1813	6.78491	0.000699962	0.0135778	0.0114957	OSR1/FGF10/ALDH1A2	3
GO:0090162	establishment of epithelial cell polarity	3/97	34/18888	0.0882353	17.1813	6.78491	0.000699962	0.0135778	0.0114957	AMOT/FOXF1/LAMA1	3
GO:0045165	cell fate commitment	7/97	289/18888	0.0242215	4.71644	4.57429	0.000725108	0.0138877	0.0117581	EBF2/PTCH1/PITX1/GSC/NR2F2/SFRP1/FGF10	7
GO:0072088	nephron epithelium morphogenesis	4/97	79/18888	0.0506329	9.85932	5.66922	0.000731336	0.0138877	0.0117581	PTCH1/GPC3/OSR1/FOXD1	4
GO:0030947	regulation of vascular endothelial growth factor receptor signaling pathway	3/97	35/18888	0.0857143	16.6904	6.6753	0.000762744	0.0143332	0.0121353	GRB10/VEGFC/FGF10	3
GO:0007498	mesoderm development	5/97	140/18888	0.0357143	6.95434	5.08058	0.000777099	0.0144524	0.0122363	MEST/HMGA2/FOXF1/RPS6KA6/OSR1	5
GO:0061333	renal tubule morphogenesis	4/97	81/18888	0.0493827	9.61588	5.58309	0.00080351	0.0146417	0.0123965	PTCH1/GPC3/OSR1/FOXD1	4
GO:0072028	nephron morphogenesis	4/97	81/18888	0.0493827	9.61588	5.58309	0.00080351	0.0146417	0.0123965	PTCH1/GPC3/OSR1/FOXD1	4
GO:0007431	salivary gland development	3/97	37/18888	0.0810811	15.7882	6.46908	0.000898802	0.0158965	0.0134588	HGF/FGF10/LAMA1	3
GO:0031076	embryonic camera-type eye development	3/97	37/18888	0.0810811	15.7882	6.46908	0.000898802	0.0158965	0.0134588	FGF10/ALDH1A2/RDH10	3
GO:0045880	positive regulation of smoothened signaling pathway	3/97	37/18888	0.0810811	15.7882	6.46908	0.000898802	0.0158965	0.0134588	GPC3/SFRP1/SCUBE1	3
GO:0001654	eye development	8/97	393/18888	0.0203562	3.9638	4.2659	0.000942996	0.0165162	0.0139835	MEIS2/CDKN1C/SMOC1/FGF10/ALDH1A2/RARB/LAMA1/RDH10	8
GO:0035264	multicellular organism growth	5/97	147/18888	0.0340136	6.62319	4.91742	0.000967609	0.0167843	0.0142105	IGF2/PTCH1/CDKN1C/PKDCC/RARB	5
GO:0150063	visual system development	8/97	397/18888	0.0201511	3.92386	4.23023	0.00100637	0.0172903	0.014639	MEIS2/CDKN1C/SMOC1/FGF10/ALDH1A2/RARB/LAMA1/RDH10	8
GO:0035148	tube formation	5/97	149/18888	0.033557	6.53428	4.87275	0.00102791	0.0173948	0.0147274	PTCH1/OSR1/SFRP1/FGF10/COBL	5
GO:0048608	reproductive structure development	7/97	307/18888	0.0228013	4.43991	4.3659	0.00103173	0.0173948	0.0147274	PTCH1/CDKN1C/OSR1/NR2F2/SFRP1/FGF10/RDH10	7
GO:0001701	in utero embryonic development	8/97	401/18888	0.0199501	3.88472	4.19503	0.00107311	0.0179249	0.0151763	IGF2/HAND2/PTCH1/AMOT/FOXF1/CDKN1C/NR2F2/RDH10	8
GO:0120161	regulation of cold-induced thermogenesis	5/97	151/18888	0.0331126	6.44774	4.82889	0.00109096	0.018056	0.0152872	EBF2/PDGFC/GNAS/GRB10/NPR3	5
GO:0048880	sensory system development	8/97	403/18888	0.0198511	3.86544	4.1776	0.00110779	0.0180728	0.0153015	MEIS2/CDKN1C/SMOC1/FGF10/ALDH1A2/RARB/LAMA1/RDH10	8
GO:0061458	reproductive system development	7/97	311/18888	0.022508	4.3828	4.32177	0.00111202	0.0180728	0.0153015	PTCH1/CDKN1C/OSR1/NR2F2/SFRP1/FGF10/RDH10	7
GO:0106106	cold-induced thermogenesis	5/97	152/18888	0.0328947	6.40532	4.80725	0.00112355	0.018096	0.0153211	EBF2/PDGFC/GNAS/GRB10/NPR3	5
GO:0016102	diterpenoid biosynthetic process	2/97	10/18888	0.2	38.9443	8.62306	0.00114354	0.018096	0.0153211	ALDH1A2/RDH10	2
GO:0048865	stem cell fate commitment	2/97	10/18888	0.2	38.9443	8.62306	0.00114354	0.018096	0.0153211	GSC/SFRP1	2
GO:0060606	tube closure	4/97	90/18888	0.0444444	8.6543	5.22953	0.0011914	0.0186895	0.0158236	PTCH1/SFRP1/FGF10/COBL	4
GO:0045995	regulation of embryonic development	4/97	92/18888	0.0434783	8.46616	5.15764	0.00129269	0.0200991	0.017017	AMOT/RPS6KA6/OSR1/LAMA1	4
GO:0021983	pituitary gland development	3/97	42/18888	0.0714286	13.9087	6.01713	0.00130354	0.0200991	0.017017	PITX1/FGF10/ALDH1A2	3
GO:0072006	nephron development	5/97	158/18888	0.0316456	6.16208	4.68141	0.00133442	0.0204007	0.0172724	PTCH1/GPC3/OSR1/NID1/FOXD1	5
GO:0060070	canonical Wnt signaling pathway	7/97	323/18888	0.0216718	4.21997	4.19371	0.00138271	0.0207682	0.0175835	GPC3/SFRP1/NID1/FGF10/FOXD1/DACT1/DACT3	7
GO:0072178	nephric duct morphogenesis	2/97	11/18888	0.181818	35.4039	8.20031	0.00139299	0.0207682	0.0175835	GPC3/OSR1	2
GO:0110011	regulation of basement membrane organization	2/97	11/18888	0.181818	35.4039	8.20031	0.00139299	0.0207682	0.0175835	NID1/LAMA1	2
GO:0060560	developmental growth involved in morphogenesis	6/97	243/18888	0.0246914	4.80794	4.29244	0.00158851	0.0234891	0.0198872	TRPC5/SFRP1/FGF10/COBL/NDN/RDH10	6
GO:0030198	extracellular matrix organization	7/97	332/18888	0.0210843	4.10558	4.10168	0.00161762	0.0237251	0.020087	COL9A1/FOXF1/SMOC1/TGFBI/NID1/LAMA1/ADAMTS17	7
GO:0043062	extracellular structure organization	7/97	333/18888	0.021021	4.09325	4.09165	0.00164553	0.0237761	0.0201302	COL9A1/FOXF1/SMOC1/TGFBI/NID1/LAMA1/ADAMTS17	7
GO:0007494	midgut development	2/97	12/18888	0.166667	32.4536	7.83066	0.001666	0.0237761	0.0201302	FOXF1/ALDH1A2	2
GO:2001046	positive regulation of integrin-mediated signaling pathway	2/97	12/18888	0.166667	32.4536	7.83066	0.001666	0.0237761	0.0201302	NID1/LAMA1	2
GO:0045229	external encapsulating structure organization	7/97	334/18888	0.0209581	4.08099	4.08167	0.00167382	0.0237761	0.0201302	COL9A1/FOXF1/SMOC1/TGFBI/NID1/LAMA1/ADAMTS17	7
GO:0072080	nephron tubule development	4/97	100/18888	0.04	7.78887	4.89046	0.00175838	0.0246251	0.020849	PTCH1/GPC3/OSR1/FOXD1	4
GO:0045444	fat cell differentiation	6/97	248/18888	0.0241935	4.71101	4.22656	0.00176088	0.0246251	0.020849	RUNX1T1/EBF2/HMGA2/SFRP1/FGF10/ZBTB16	6
GO:1990845	adaptive thermogenesis	5/97	169/18888	0.0295858	5.761	4.46676	0.00179504	0.0249097	0.02109	EBF2/PDGFC/GNAS/GRB10/NPR3	5
GO:0120162	positive regulation of cold-induced thermogenesis	4/97	101/18888	0.039604	7.71175	4.85915	0.00182377	0.0251151	0.0212639	EBF2/PDGFC/GNAS/GRB10	4
GO:0030856	regulation of epithelial cell differentiation	5/97	171/18888	0.0292398	5.69362	4.42976	0.00188991	0.0258288	0.0218681	PTCH1/CDKN1C/OSR1/FGF10/ETV4	5
GO:0030111	regulation of Wnt signaling pathway	7/97	342/18888	0.0204678	3.98553	4.00315	0.00191398	0.0259611	0.0219801	GPC3/GRB10/GSC/SFRP1/FGF10/DACT1/DACT3	7
GO:0050680	negative regulation of epithelial cell proliferation	5/97	173/18888	0.0289017	5.62779	4.39334	0.0019884	0.0267693	0.0226644	PTCH1/GPC3/CDKN1C/NR2F2/SFRP1	5
GO:0061326	renal tubule development	4/97	104/18888	0.0384615	7.48929	4.76774	0.00203003	0.0270394	0.0228931	PTCH1/GPC3/OSR1/FOXD1	4
GO:0030850	prostate gland development	3/97	49/18888	0.0612245	11.9217	5.49988	0.00203845	0.0270394	0.0228931	PTCH1/SFRP1/FGF10	3
GO:0060071	Wnt signaling pathway, planar cell polarity pathway	3/97	50/18888	0.06	11.6833	5.43457	0.00216054	0.0284478	0.0240855	GPC3/SFRP1/DACT1	3
GO:0032526	response to retinoic acid	4/97	106/18888	0.0377358	7.34799	4.7088	0.00217616	0.0284478	0.0240855	HAND2/PTCH1/OSR1/ALDH1A2	4
GO:0007512	adult heart development	2/97	14/18888	0.142857	27.8174	7.21175	0.00228174	0.0292618	0.0247747	HAND2/SCUBE1	2
GO:0050930	induction of positive chemotaxis	2/97	14/18888	0.142857	27.8174	7.21175	0.00228174	0.0292618	0.0247747	VEGFC/FGF10	2
GO:0048286	lung alveolus development	3/97	51/18888	0.0588235	11.4542	5.3711	0.00228709	0.0292618	0.0247747	FOXF1/FGF10/PKDCC	3
GO:0001936	regulation of endothelial cell proliferation	5/97	181/18888	0.0276243	5.37905	4.25314	0.00242025	0.0305398	0.0258568	IGF2/VEGFC/NR2F2/FGF10/ALDH1A2	5
GO:0019827	stem cell population maintenance	5/97	182/18888	0.0274725	5.3495	4.2362	0.00247866	0.0305398	0.0258568	HMGA2/TUT4/LDB2/SFRP1/FGF10	5
GO:0001659	temperature homeostasis	5/97	183/18888	0.0273224	5.32026	4.21939	0.00253809	0.0305398	0.0258568	EBF2/PDGFC/GNAS/GRB10/NPR3	5
GO:0032330	regulation of chondrocyte differentiation	3/97	53/18888	0.0566038	11.022	5.2493	0.00255377	0.0305398	0.0258568	PKDCC/RARB/ZBTB16	3
GO:0045197	establishment or maintenance of epithelial cell apical/basal polarity	3/97	53/18888	0.0566038	11.022	5.2493	0.00255377	0.0305398	0.0258568	FOXF1/LAMA1/MTCL1	3
GO:0045778	positive regulation of ossification	3/97	53/18888	0.0566038	11.022	5.2493	0.00255377	0.0305398	0.0258568	OSR1/PKDCC/ZBTB16	3
GO:0060688	regulation of morphogenesis of a branching structure	3/97	53/18888	0.0566038	11.022	5.2493	0.00255377	0.0305398	0.0258568	SFRP1/HGF/FGF10	3
GO:0090263	positive regulation of canonical Wnt signaling pathway	4/97	111/18888	0.036036	7.017	4.56794	0.00257297	0.0305398	0.0258568	GPC3/SFRP1/FGF10/DACT1	4
GO:0014029	neural crest formation	2/97	15/18888	0.133333	25.9629	6.94884	0.00262399	0.0305398	0.0258568	GSC/SFRP1	2
GO:0042074	cell migration involved in gastrulation	2/97	15/18888	0.133333	25.9629	6.94884	0.00262399	0.0305398	0.0258568	AMOT/GPC3	2
GO:0042415	norepinephrine metabolic process	2/97	15/18888	0.133333	25.9629	6.94884	0.00262399	0.0305398	0.0258568	HAND2/RTL4	2
GO:0060572	morphogenesis of an epithelial bud	2/97	15/18888	0.133333	25.9629	6.94884	0.00262399	0.0305398	0.0258568	FGF10/RDH10	2
GO:0072176	nephric duct development	2/97	15/18888	0.133333	25.9629	6.94884	0.00262399	0.0305398	0.0258568	GPC3/OSR1	2
GO:2000052	positive regulation of non-canonical Wnt signaling pathway	2/97	15/18888	0.133333	25.9629	6.94884	0.00262399	0.0305398	0.0258568	GPC3/SFRP1	2
GO:0098727	maintenance of cell number	5/97	186/18888	0.0268817	5.23445	4.16967	0.00272259	0.0314843	0.0266564	HMGA2/TUT4/LDB2/SFRP1/FGF10	5
GO:0001837	epithelial to mesenchymal transition	5/97	187/18888	0.026738	5.20646	4.15334	0.0027862	0.0320147	0.0271054	HMGA2/GSC/SFRP1/HGF/DACT3	5
GO:2000648	positive regulation of stem cell proliferation	3/97	56/18888	0.0535714	10.4315	5.07832	0.00298853	0.0336992	0.0285316	HMGA2/VEGFC/FGF10	3
GO:0016114	terpenoid biosynthetic process	2/97	16/18888	0.125	24.3402	6.7104	0.00298884	0.0336992	0.0285316	ALDH1A2/RDH10	2
GO:0021904	dorsal/ventral neural tube patterning	2/97	16/18888	0.125	24.3402	6.7104	0.00298884	0.0336992	0.0285316	PTCH1/GSC	2
GO:0007281	germ cell development	7/97	371/18888	0.0188679	3.67399	3.73727	0.00301591	0.0337932	0.0286112	IGF2/PTCH1/TUT4/ZDBF2/CDKN1C/NDN/ZBTB16	7
GO:0035088	establishment or maintenance of apical/basal cell polarity	3/97	57/18888	0.0526316	10.2485	5.02418	0.00314292	0.0347842	0.0294503	FOXF1/LAMA1/MTCL1	3
GO:0061245	establishment or maintenance of bipolar cell polarity	3/97	57/18888	0.0526316	10.2485	5.02418	0.00314292	0.0347842	0.0294503	FOXF1/LAMA1/MTCL1	3
GO:0022412	cellular process involved in reproduction in multicellular organism	8/97	482/18888	0.0165975	3.23189	3.56623	0.00337554	0.0360379	0.0305117	IGF2/PTCH1/TUT4/ZDBF2/CDKN1C/SFRP1/NDN/ZBTB16	8
GO:0007379	segment specification	2/97	17/18888	0.117647	22.9084	6.49278	0.00337605	0.0360379	0.0305117	OSR1/COBL	2
GO:0045198	establishment of epithelial cell apical/basal polarity	2/97	17/18888	0.117647	22.9084	6.49278	0.00337605	0.0360379	0.0305117	FOXF1/LAMA1	2
GO:0048557	embryonic digestive tract morphogenesis	2/97	17/18888	0.117647	22.9084	6.49278	0.00337605	0.0360379	0.0305117	FOXF1/FGF10	2
GO:0060644	mammary gland epithelial cell differentiation	2/97	17/18888	0.117647	22.9084	6.49278	0.00337605	0.0360379	0.0305117	PTCH1/FOXF1	2
GO:0072074	kidney mesenchyme development	2/97	17/18888	0.117647	22.9084	6.49278	0.00337605	0.0360379	0.0305117	OSR1/FOXD1	2
GO:0072009	nephron epithelium development	4/97	121/18888	0.0330579	6.43708	4.31075	0.00351051	0.0372527	0.0315403	PTCH1/GPC3/OSR1/FOXD1	4
GO:0030278	regulation of ossification	4/97	122/18888	0.0327869	6.38432	4.28664	0.00361543	0.0381269	0.0322804	OSR1/SFRP1/PKDCC/ZBTB16	4
GO:0001658	branching involved in ureteric bud morphogenesis	3/97	60/18888	0.05	9.73608	4.86948	0.00363516	0.0381269	0.0322804	PTCH1/GPC3/FOXD1	3
GO:0001838	embryonic epithelial tube formation	4/97	123/18888	0.0325203	6.33241	4.26279	0.00372246	0.0388169	0.0328646	PTCH1/OSR1/SFRP1/COBL	4
GO:0030949	positive regulation of vascular endothelial growth factor receptor signaling pathway	2/97	18/18888	0.111111	21.6357	6.29307	0.00378539	0.0388225	0.0328694	GRB10/FGF10	2
GO:0042574	retinal metabolic process	2/97	18/18888	0.111111	21.6357	6.29307	0.00378539	0.0388225	0.0328694	ALDH1A2/RDH10	2
GO:0001738	morphogenesis of a polarized epithelium	3/97	61/18888	0.0491803	9.57647	4.82032	0.00380909	0.0388225	0.0328694	FOXF1/SFRP1/LAMA1	3
GO:0048010	vascular endothelial growth factor receptor signaling pathway	3/97	61/18888	0.0491803	9.57647	4.82032	0.00380909	0.0388225	0.0328694	GRB10/VEGFC/FGF10	3
GO:0001935	endothelial cell proliferation	5/97	202/18888	0.0247525	4.81984	3.92153	0.00387459	0.0392683	0.0332468	IGF2/VEGFC/NR2F2/FGF10/ALDH1A2	5
GO:0060602	branch elongation of an epithelium	2/97	19/18888	0.105263	20.497	6.1089	0.00421663	0.0424961	0.0359796	FGF10/RDH10	2
GO:1905330	regulation of morphogenesis of an epithelium	3/97	65/18888	0.0461538	8.98715	4.63443	0.0045552	0.0456532	0.0386526	SFRP1/HGF/FGF10	3
GO:0032332	positive regulation of chondrocyte differentiation	2/97	20/18888	0.1	19.4722	5.9383	0.00466954	0.0465406	0.0394039	PKDCC/ZBTB16	2
GO:0060675	ureteric bud morphogenesis	3/97	67/18888	0.0447761	8.71888	4.5474	0.00495908	0.0488862	0.0413898	PTCH1/GPC3/FOXD1	3
GO:0061180	mammary gland epithelium development	3/97	67/18888	0.0447761	8.71888	4.5474	0.00495908	0.0488862	0.0413898	PTCH1/FOXF1/FGF10	3
GO:0042474	middle ear morphogenesis	2/97	21/18888	0.0952381	18.5449	5.77966	0.00514388	0.0498643	0.0422179	OSR1/GSC	2
GO:2001044	regulation of integrin-mediated signaling pathway	2/97	21/18888	0.0952381	18.5449	5.77966	0.00514388	0.0498643	0.0422179	NID1/LAMA1	2
GO:0035019	somatic stem cell population maintenance	3/97	68/18888	0.0441176	8.59066	4.50523	0.00516886	0.0498643	0.0422179	LDB2/SFRP1/FGF10	3
GO:0071300	cellular response to retinoic acid	3/97	68/18888	0.0441176	8.59066	4.50523	0.00516886	0.0498643	0.0422179	HAND2/OSR1/ALDH1A2	3

### Sheet: e.osteoblast
ID	Description	GeneRatio	BgRatio	RichFactor	FoldEnrichment	zScore	pvalue	p.adjust	qvalue	geneID	Count
GO:0001503	ossification	22/97	446/18888	0.0493274	9.6051	13.2133	6.54152e-16	1.21869e-12	1.07281e-12	RUNX2/COL1A1/MEF2C/ALPL/TNC/BMP6/ASPN/ADAMTS12/CTHRC1/SP7/SMPD3/IBSP/CLEC11A/TNN/CSGALNACT1/COL6A1/CREB3L1/FGFR3/SGMS2/NPNT/ITGA11/TMEM119	22
GO:0001958	endochondral ossification	9/97	32/18888	0.28125	54.7655	21.8699	4.32427e-14	2.68537e-11	2.36393e-11	RUNX2/COL1A1/MEF2C/ALPL/BMP6/SMPD3/CSGALNACT1/FGFR3/TMEM119	9
GO:0036075	replacement ossification	9/97	32/18888	0.28125	54.7655	21.8699	4.32427e-14	2.68537e-11	2.36393e-11	RUNX2/COL1A1/MEF2C/ALPL/BMP6/SMPD3/CSGALNACT1/FGFR3/TMEM119	9
GO:0031214	biomineral tissue development	14/97	180/18888	0.0777778	15.145	13.6999	4.29939e-13	2.00244e-10	1.76275e-10	RUNX2/COL1A1/MEF2C/ALPL/BMP6/ASPN/SP7/SMPD3/IBSP/FAM20A/COL6A1/FGFR3/SGMS2/TMEM119	14
GO:0051216	cartilage development	14/97	209/18888	0.0669856	13.0436	12.5789	3.3229e-12	1.19876e-09	1.05527e-09	RUNX2/SOX6/COL1A1/MEF2C/BMP6/ADAMTS12/MAF/OGN/SMPD3/CSGALNACT1/COL6A1/CD44/FGFR3/PRKG2	14
GO:0001649	osteoblast differentiation	15/97	257/18888	0.0583658	11.3651	12.0202	3.86076e-12	1.19876e-09	1.05527e-09	RUNX2/COL1A1/MEF2C/ALPL/TNC/BMP6/CTHRC1/SP7/IBSP/TNN/COL6A1/CREB3L1/NPNT/ITGA11/TMEM119	15
GO:0030198	extracellular matrix organization	16/97	332/18888	0.0481928	9.38418	11.0734	1.26829e-11	2.87302e-09	2.52912e-09	COL1A1/ADAMTSL1/COL12A1/ADAMTS12/SMPD3/COL16A1/IBSP/CSGALNACT1/COL6A1/CREB3L1/COL8A2/AEBP1/LUM/ADAMTS2/NPNT/ADAMTSL3	16
GO:0043062	extracellular structure organization	16/97	333/18888	0.048048	9.356	11.0531	1.32686e-11	2.87302e-09	2.52912e-09	COL1A1/ADAMTSL1/COL12A1/ADAMTS12/SMPD3/COL16A1/IBSP/CSGALNACT1/COL6A1/CREB3L1/COL8A2/AEBP1/LUM/ADAMTS2/NPNT/ADAMTSL3	16
GO:0045229	external encapsulating structure organization	16/97	334/18888	0.0479042	9.32798	11.0328	1.38793e-11	2.87302e-09	2.52912e-09	COL1A1/ADAMTSL1/COL12A1/ADAMTS12/SMPD3/COL16A1/IBSP/CSGALNACT1/COL6A1/CREB3L1/COL8A2/AEBP1/LUM/ADAMTS2/NPNT/ADAMTSL3	16
GO:0060350	endochondral bone morphogenesis	9/97	60/18888	0.15	29.2082	15.7232	2.02598e-11	3.7744e-09	3.3226e-09	RUNX2/COL1A1/MEF2C/ALPL/BMP6/SMPD3/CSGALNACT1/FGFR3/TMEM119	9
GO:0030282	bone mineralization	11/97	127/18888	0.0866142	16.8657	12.8891	4.99115e-11	8.45319e-09	7.44135e-09	RUNX2/MEF2C/ALPL/BMP6/ASPN/SMPD3/IBSP/COL6A1/FGFR3/SGMS2/TMEM119	11
GO:0060348	bone development	13/97	215/18888	0.0604651	11.7739	11.415	7.52609e-11	1.16842e-08	1.02857e-08	RUNX2/COL1A1/MEF2C/ALPL/BMP6/ADAMTS12/OGN/SMPD3/TNN/CSGALNACT1/COL6A1/FGFR3/TMEM119	13
GO:0061448	connective tissue development	14/97	288/18888	0.0486111	9.46564	10.4014	2.41401e-10	3.45946e-08	3.04537e-08	RUNX2/SOX6/COL1A1/MEF2C/BMP6/ADAMTS12/MAF/OGN/SMPD3/CSGALNACT1/COL6A1/CD44/FGFR3/PRKG2	14
GO:0060349	bone morphogenesis	9/97	99/18888	0.0909091	17.702	11.9709	2.01348e-09	2.67936e-07	2.35864e-07	RUNX2/COL1A1/MEF2C/ALPL/BMP6/SMPD3/CSGALNACT1/FGFR3/TMEM119	9
GO:0002062	chondrocyte differentiation	9/97	116/18888	0.0775862	15.1077	10.9502	8.25566e-09	1.02535e-06	9.02619e-07	RUNX2/SOX6/MEF2C/BMP6/ADAMTS12/MAF/SMPD3/FGFR3/PRKG2	9
GO:0030199	collagen fibril organization	7/97	66/18888	0.106061	20.6523	11.4907	4.6002e-08	5.35636e-06	4.71521e-06	COL1A1/COL12A1/ADAMTS12/COL6A1/AEBP1/LUM/ADAMTS2	7
GO:0061035	regulation of cartilage development	7/97	72/18888	0.0972222	18.9313	10.9523	8.48624e-08	9.29992e-06	8.18672e-06	RUNX2/SOX6/BMP6/ADAMTS12/MAF/SMPD3/PRKG2	7
GO:0048705	skeletal system morphogenesis	10/97	229/18888	0.0436681	8.50313	8.20745	2.82311e-07	2.90646e-05	2.55856e-05	RUNX2/SOX6/COL1A1/MEF2C/ALPL/BMP6/SMPD3/CSGALNACT1/FGFR3/TMEM119	10
GO:0032330	regulation of chondrocyte differentiation	6/97	53/18888	0.113208	22.044	11.0224	2.96418e-07	2.90646e-05	2.55856e-05	RUNX2/SOX6/BMP6/ADAMTS12/MAF/PRKG2	6
GO:0042476	odontogenesis	8/97	133/18888	0.0601504	11.7126	8.90746	4.17681e-07	3.8907e-05	3.42498e-05	RUNX2/COL1A1/ALPL/TNC/ASPN/SP7/SMPD3/FAM20A	8
GO:0034505	tooth mineralization	5/97	32/18888	0.15625	30.4253	11.9691	5.80797e-07	5.1525e-05	4.53575e-05	COL1A1/ALPL/ASPN/SP7/FAM20A	5
GO:0045669	positive regulation of osteoblast differentiation	6/97	77/18888	0.0779221	15.1731	8.95359	2.77244e-06	0.000234775	0.000206673	RUNX2/MEF2C/BMP6/CTHRC1/NPNT/TMEM119	6
GO:0032332	positive regulation of chondrocyte differentiation	4/97	20/18888	0.2	38.9443	12.1981	2.97287e-06	0.000240803	0.000211979	RUNX2/SOX6/BMP6/PRKG2	4
GO:0007160	cell-matrix adhesion	9/97	241/18888	0.0373444	7.27176	7.04022	4.15926e-06	0.000322863	0.000284216	ADAMTS12/COL16A1/TNN/CD44/NPNT/ITGA11/EPDR1/ITGA10/SEMA3E	9
GO:0031589	cell-substrate adhesion	10/97	359/18888	0.0278552	5.424	6.08035	1.57496e-05	0.00113179	0.00099632	COL1A1/ADAMTS12/COL16A1/TNN/CD44/NPNT/ITGA11/EPDR1/ITGA10/SEMA3E	10
GO:0045667	regulation of osteoblast differentiation	7/97	156/18888	0.0448718	8.73751	6.9721	1.57953e-05	0.00113179	0.00099632	RUNX2/MEF2C/BMP6/CTHRC1/TNN/NPNT/TMEM119	7
GO:0032963	collagen metabolic process	6/97	107/18888	0.0560748	10.919	7.3925	1.86736e-05	0.00128848	0.00113425	COL1A1/SMPD3/COL6A1/CREB3L1/ADAMTS2/PCOLCE	6
GO:0061036	positive regulation of cartilage development	4/97	32/18888	0.125	24.3402	9.49396	2.10467e-05	0.00140036	0.00123273	RUNX2/SOX6/BMP6/PRKG2	4
GO:0003012	muscle system process	11/97	459/18888	0.0239651	4.66653	5.71351	2.35067e-05	0.0015101	0.00132935	SGCD/PRKCA/MYLK/SLC8A3/STAC/GSN/COL6A1/LMNA/KCNMA1/NPNT/KCNN2	11
GO:0071774	response to fibroblast growth factor	6/97	124/18888	0.0483871	9.42202	6.76015	4.30197e-05	0.00267152	0.00235174	RUNX2/COL1A1/TNC/CREB3L1/CD44/FGFR3	6
GO:0070167	regulation of biomineral tissue development	5/97	103/18888	0.0485437	9.45251	6.18004	0.000189395	0.011382	0.0100196	MEF2C/BMP6/ASPN/SGMS2/TMEM119	5
GO:0050808	synapse organization	10/97	493/18888	0.020284	3.94973	4.76813	0.000221178	0.0128767	0.0113354	MEF2C/NRP2/TNC/SHANK1/SLC8A3/LRFN5/THBS2/CNTN4/GABRB3/SEMA3E	10
GO:0070252	actin-mediated cell contraction	5/97	113/18888	0.0442478	8.616	5.83403	0.000291665	0.0164658	0.0144949	ZEB2/SGCD/GSN/EPDR1/KCNN2	5
GO:0044344	cellular response to fibroblast growth factor stimulus	5/97	116/18888	0.0431034	8.39317	5.73848	0.000329267	0.0180419	0.0158823	RUNX2/COL1A1/CREB3L1/CD44/FGFR3	5
GO:0030278	regulation of ossification	5/97	122/18888	0.0409836	7.9804	5.55733	0.000415374	0.0221098	0.0194632	RUNX2/MEF2C/BMP6/SGMS2/TMEM119	5
GO:0042391	regulation of membrane potential	9/97	446/18888	0.0201794	3.92936	4.4981	0.000479818	0.0244787	0.0215486	MEF2C/SHANK1/SLC8A3/COL6A1/KCNMA1/GRIN3A/GABRB3/RGS7BP/KCNN2	9
GO:0006936	muscle contraction	8/97	355/18888	0.0225352	4.38809	4.63009	0.000486158	0.0244787	0.0215486	SGCD/MYLK/SLC8A3/STAC/GSN/KCNMA1/NPNT/KCNN2	8
GO:0007517	muscle organ development	8/97	359/18888	0.0222841	4.3392	4.5894	0.000523399	0.0253983	0.0223581	SOX6/MEF2C/SGCD/COL6A3/MYLK/COL6A1/MKX/ITGA11	8
GO:0033688	regulation of osteoblast proliferation	3/97	31/18888	0.0967742	18.844	7.14381	0.000531687	0.0253983	0.0223581	CTHRC1/TNN/TMEM119	3
GO:0001935	endothelial cell proliferation	6/97	202/18888	0.029703	5.78381	4.91116	0.000612125	0.0285097	0.0250971	MEF2C/NRP2/ZEB2/BMP6/PRKCA/COL8A2	6
GO:0030048	actin filament-based movement	5/97	138/18888	0.0362319	7.05513	5.12926	0.00072823	0.0330901	0.0291292	ZEB2/SGCD/GSN/EPDR1/KCNN2	5
GO:0033687	osteoblast proliferation	3/97	36/18888	0.0833333	16.2268	6.57013	0.000828999	0.036455	0.0320914	CTHRC1/TNN/TMEM119	3
GO:0030500	regulation of bone mineralization	4/97	82/18888	0.0487805	9.49862	5.54114	0.000841421	0.036455	0.0320914	MEF2C/BMP6/SGMS2/TMEM119	4
GO:0060078	regulation of postsynaptic membrane potential	5/97	148/18888	0.0337838	6.57843	4.89498	0.000997422	0.0422317	0.0371766	MEF2C/SHANK1/SLC8A3/GRIN3A/RGS7BP	5
GO:0033627	cell adhesion mediated by integrin	4/97	88/18888	0.0454545	8.85098	5.3037	0.00109581	0.043104	0.0379444	COL16A1/NPNT/ITGA11/ITGA10	4
GO:0031666	positive regulation of lipopolysaccharide-mediated signaling pathway	2/97	10/18888	0.2	38.9443	8.62306	0.00114354	0.043104	0.0379444	BMP6/PRKCA	2
GO:1903010	regulation of bone development	2/97	10/18888	0.2	38.9443	8.62306	0.00114354	0.043104	0.0379444	TNN/TMEM119	2
GO:1904383	response to sodium phosphate	2/97	10/18888	0.2	38.9443	8.62306	0.00114354	0.043104	0.0379444	RUNX2/ALPL	2
GO:2000822	regulation of behavioral fear response	2/97	10/18888	0.2	38.9443	8.62306	0.00114354	0.043104	0.0379444	MEF2C/NPAS2	2
GO:0016525	negative regulation of angiogenesis	5/97	153/18888	0.0326797	6.36345	4.78581	0.00115684	0.043104	0.0379444	THBS2/CREB3L1/KLF4/SEMA3E/ISM1	5
GO:2000181	negative regulation of blood vessel morphogenesis	5/97	155/18888	0.0322581	6.28134	4.7435	0.00122563	0.0447714	0.0394123	THBS2/CREB3L1/KLF4/SEMA3E/ISM1	5
GO:1901343	negative regulation of vasculature development	5/97	157/18888	0.0318471	6.20133	4.70193	0.00129739	0.0455287	0.0400789	THBS2/CREB3L1/KLF4/SEMA3E/ISM1	5
GO:0042475	odontogenesis of dentin-containing tooth	4/97	93/18888	0.0430108	8.37512	5.1225	0.00134553	0.0455287	0.0400789	RUNX2/TNC/SMPD3/FAM20A	4
GO:0060070	canonical Wnt signaling pathway	7/97	323/18888	0.0216718	4.21997	4.19371	0.00138271	0.0455287	0.0400789	COL1A1/ZEB2/CTHRC1/TNN/COL6A1/KLF4/RSPO1	7
GO:0019511	peptidyl-proline hydroxylation	2/97	11/18888	0.181818	35.4039	8.20031	0.00139299	0.0455287	0.0400789	P4HA3/P4HA2	2
GO:0032060	bleb assembly	2/97	11/18888	0.181818	35.4039	8.20031	0.00139299	0.0455287	0.0400789	MYLK/EMP3	2
GO:1903365	regulation of fear response	2/97	11/18888	0.181818	35.4039	8.20031	0.00139299	0.0455287	0.0400789	MEF2C/NPAS2	2
GO:0030501	positive regulation of bone mineralization	3/97	44/18888	0.0681818	13.2765	5.85741	0.00149273	0.0479475	0.0422083	MEF2C/BMP6/TMEM119	3

### Sheet: pLNP.fusion
ID	Description	GeneRatio	BgRatio	RichFactor	FoldEnrichment	zScore	pvalue	p.adjust	qvalue	geneID	Count
GO:0050919	negative chemotaxis	7/94	47/18888	0.148936	29.9267	14.0421	3.22234e-09	4.9044e-06	4.06354e-06	SEMA5A/FLRT3/SEMA3A/FLRT2/NTN1/SEMA5B/NRG1	7
GO:0007411	axon guidance	11/94	234/18888	0.0470085	9.44572	9.19378	2.33401e-08	1.18412e-05	9.81104e-06	SEMA5A/FLRT3/BMPR1B/SEMA3A/FLRT2/NTN1/EPHA3/SEMA5B/DLX5/BDNF/UNC5D	11
GO:0097485	neuron projection guidance	11/94	234/18888	0.0470085	9.44572	9.19378	2.33401e-08	1.18412e-05	9.81104e-06	SEMA5A/FLRT3/BMPR1B/SEMA3A/FLRT2/NTN1/EPHA3/SEMA5B/DLX5/BDNF/UNC5D	11
GO:0048588	developmental cell growth	10/94	238/18888	0.0420168	8.4427	8.17175	2.99228e-07	0.000113856	9.43357e-05	SEMA5A/TMEM108/FLRT3/SEMA3A/NTN1/SEMA5B/MEIS1/SYT1/BDNF/NGF	10
GO:0010975	regulation of neuron projection development	13/94	460/18888	0.0282609	5.67863	7.18446	4.48703e-07	0.000136585	0.000113168	NR2F1/SEMA5A/LRRC7/SEMA3A/LPAR1/ROR1/NTN1/EPHA3/SEMA5B/KLF4/NLGN1/BDNF/NGF	13
GO:0043583	ear development	9/94	223/18888	0.0403587	8.10953	7.55293	1.69096e-06	0.000428941	0.000355399	LRIG3/ROR1/NTN1/BMPER/DLX6/PCDH15/DLX5/TSHZ1/LGR5	9
GO:0051962	positive regulation of nervous system development	10/94	294/18888	0.0340136	6.83456	7.13069	2.04582e-06	0.00044482	0.000368555	SEMA5A/FLRT3/FLRT2/CDON/NTN1/TENM4/NLGN1/CLSTN2/BDNF/NGF	10
GO:0007409	axonogenesis	12/94	455/18888	0.0263736	5.29942	6.56527	2.64198e-06	0.000502636	0.000416459	SEMA5A/FLRT3/BMPR1B/SEMA3A/FLRT2/NTN1/EPHA3/SEMA5B/DLX5/BDNF/NGF/UNC5D	12
GO:0060560	developmental growth involved in morphogenesis	9/94	243/18888	0.037037	7.44208	7.14799	3.42348e-06	0.00053707	0.000444989	SEMA5A/TMEM108/FLRT3/SEMA3A/NTN1/SEMA5B/SYT1/BDNF/NGF	9
GO:0051960	regulation of nervous system development	12/94	468/18888	0.025641	5.15221	6.4327	3.52871e-06	0.00053707	0.000444989	SEMA5A/FLRT3/SEMA3A/FLRT2/CDON/NTN1/TENM4/SEMA5B/NLGN1/CLSTN2/BDNF/NGF	12
GO:0030900	forebrain development	11/94	408/18888	0.0269608	5.4174	6.37942	5.7775e-06	0.00076748	0.000635895	NR2F2/SEMA5A/TMEM108/SEMA3A/LPAR1/CDON/FOXP2/DCLK2/POU3F3/DLX5/EMX2	11
GO:0048839	inner ear development	8/94	196/18888	0.0408163	8.20148	7.16733	6.05109e-06	0.00076748	0.000635895	LRIG3/ROR1/NTN1/BMPER/DLX6/PCDH15/DLX5/LGR5	8
GO:0010977	negative regulation of neuron projection development	7/94	146/18888	0.0479452	9.63393	7.40649	8.33325e-06	0.000975631	0.000808359	NR2F1/SEMA5A/SEMA3A/LPAR1/NTN1/SEMA5B/NLGN1	7
GO:0021537	telencephalon development	9/94	275/18888	0.0327273	6.57609	6.58755	9.3152e-06	0.0010127	0.000839069	TMEM108/SEMA3A/LPAR1/CDON/FOXP2/DCLK2/POU3F3/DLX5/EMX2	9
GO:0098742	cell-cell adhesion via plasma-membrane adhesion molecules	9/94	279/18888	0.0322581	6.48181	6.5238	1.04571e-05	0.00106104	0.000879127	FLRT3/PCDH19/TENM4/CDH18/KLF4/NLGN1/PCDH15/CLSTN2/UNC5D	9
GO:1901888	regulation of cell junction assembly	8/94	215/18888	0.0372093	7.47669	6.75463	1.18983e-05	0.00113182	0.000937773	FLRT3/FLRT2/PHLDB2/NTN1/EPHA3/NLGN1/CLSTN2/BDNF	8
GO:0051965	positive regulation of synapse assembly	5/94	63/18888	0.0793651	15.9473	8.4043	1.53438e-05	0.00137372	0.0011382	FLRT3/FLRT2/NLGN1/CLSTN2/BDNF	5
GO:0061387	regulation of extent of cell growth	6/94	109/18888	0.0550459	11.0607	7.44974	1.73399e-05	0.00146618	0.0012148	SEMA5A/SEMA3A/NTN1/SEMA5B/BDNF/NGF	6
GO:0006935	chemotaxis	11/94	466/18888	0.0236052	4.74313	5.78622	2.00308e-05	0.00158574	0.00131386	SEMA5A/FLRT3/SMOC2/SEMA3A/LPAR1/FLRT2/NTN1/SEMA5B/MTUS1/NRG1/ENPP2	11
GO:0042330	taxis	11/94	468/18888	0.0235043	4.72286	5.76754	2.08375e-05	0.00158574	0.00131386	SEMA5A/FLRT3/SMOC2/SEMA3A/LPAR1/FLRT2/NTN1/SEMA5B/MTUS1/NRG1/ENPP2	11
GO:0051963	regulation of synapse assembly	6/94	115/18888	0.0521739	10.4836	7.21427	2.35241e-05	0.00170494	0.00141263	FLRT3/FLRT2/NTN1/NLGN1/CLSTN2/BDNF	6
GO:1990138	neuron projection extension	7/94	177/18888	0.039548	7.94663	6.56671	2.90533e-05	0.00200996	0.00166535	SEMA5A/TMEM108/FLRT3/SEMA3A/NTN1/SEMA5B/SYT1	7
GO:0038179	neurotrophin signaling pathway	4/94	39/18888	0.102564	20.6088	8.66914	4.14024e-05	0.00273976	0.00227003	TMEM108/BDNF/NGF/GFRA1	4
GO:0060485	mesenchyme development	9/94	336/18888	0.0267857	5.38222	5.73197	4.52003e-05	0.00286645	0.002375	SEMA5A/BNC2/SEMA3A/PHLDB2/AXIN2/EPHA3/SEMA5B/NRG1/RADIL	9
GO:0014032	neural crest cell development	5/94	80/18888	0.0625	12.5585	7.32675	4.90982e-05	0.0029891	0.00247661	SEMA5A/SEMA3A/SEMA5B/NRG1/RADIL	5
GO:0045664	regulation of neuron differentiation	7/94	196/18888	0.0357143	7.17629	6.14701	5.56017e-05	0.00325484	0.00269679	ZFHX3/CDON/SH3GL3/MEIS1/NLGN1/BDNF/NGF	7
GO:0048762	mesenchymal cell differentiation	8/94	269/18888	0.0297398	5.9758	5.81295	5.897e-05	0.00332416	0.00275423	SEMA5A/SEMA3A/PHLDB2/AXIN2/EPHA3/SEMA5B/NRG1/RADIL	8
GO:0031345	negative regulation of cell projection organization	7/94	201/18888	0.0348259	6.99778	6.04581	6.51804e-05	0.00354302	0.00293557	NR2F1/SEMA5A/SEMA3A/LPAR1/NTN1/SEMA5B/NLGN1	7
GO:0048864	stem cell development	5/94	86/18888	0.0581395	11.6823	7.02181	6.94768e-05	0.00364634	0.00302117	SEMA5A/SEMA3A/SEMA5B/NRG1/RADIL	5
GO:0031346	positive regulation of cell projection organization	9/94	360/18888	0.025	5.0234	5.45088	7.68469e-05	0.0038987	0.00323027	SEMA5A/LRRC7/ROR1/NTN1/EPHA3/NLGN1/BDNF/NGF/ENPP2	9
GO:0030517	negative regulation of axon extension	4/94	46/18888	0.0869565	17.4727	7.91072	7.99841e-05	0.00392696	0.00325368	SEMA5A/SEMA3A/NTN1/SEMA5B	4
GO:0014033	neural crest cell differentiation	5/94	93/18888	0.0537634	10.803	6.70218	0.00010088	0.0047981	0.00397547	SEMA5A/SEMA3A/SEMA5B/NRG1/RADIL	5
GO:0021675	nerve development	5/94	97/18888	0.0515464	10.3575	6.53444	0.000123153	0.00567997	0.00470614	SEMA3A/LPAR1/SCN8A/BDNF/NGF	5
GO:0050770	regulation of axonogenesis	6/94	156/18888	0.0384615	7.72831	5.96777	0.000128975	0.00577354	0.00478366	SEMA5A/SEMA3A/NTN1/SEMA5B/BDNF/NGF	6
GO:0050804	modulation of chemical synaptic transmission	10/94	493/18888	0.020284	4.07578	4.89401	0.000170448	0.0071272	0.00590524	TMEM108/GRIK2/NLGN1/SYT1/GRIK1/ERC2/CLSTN2/BDNF/NGF/GRIA2	10
GO:0035235	ionotropic glutamate receptor signaling pathway	3/94	22/18888	0.136364	27.4004	8.76229	0.000171636	0.0071272	0.00590524	GRIK2/GRIK1/GRIA2	3
GO:0099177	regulation of trans-synaptic signaling	10/94	494/18888	0.0202429	4.06753	4.88597	0.000173263	0.0071272	0.00590524	TMEM108/GRIK2/NLGN1/SYT1/GRIK1/ERC2/CLSTN2/BDNF/NGF/GRIA2	10
GO:0016049	cell growth	10/94	496/18888	0.0201613	4.05113	4.86994	0.000179011	0.00716988	0.0059406	SEMA5A/TMEM108/FLRT3/SEMA3A/NTN1/SEMA5B/MEIS1/SYT1/BDNF/NGF	10
GO:0001755	neural crest cell migration	4/94	57/18888	0.0701754	14.1008	7.00541	0.000185688	0.00724661	0.00600417	SEMA5A/SEMA3A/SEMA5B/RADIL	4
GO:1901890	positive regulation of cell junction assembly	5/94	108/18888	0.0462963	9.3026	6.11947	0.00020405	0.0077641	0.00643294	FLRT3/FLRT2/NLGN1/CLSTN2/BDNF	5
GO:0090497	mesenchymal cell migration	4/94	59/18888	0.0677966	13.6228	6.86758	0.00021233	0.00788211	0.00653072	SEMA5A/SEMA3A/SEMA5B/RADIL	4
GO:0072001	renal system development	8/94	329/18888	0.0243161	4.88599	5.02872	0.000236128	0.00855684	0.00708976	POU3F3/BMPER/HS3ST3B1/ZBTB16/EMX2/HS3ST3A1/LGR5/GFRA1	8
GO:0035249	synaptic transmission, glutamatergic	5/94	113/18888	0.0442478	8.89098	5.94999	0.000251976	0.00891878	0.00738965	GRIK2/NLGN1/SYT1/GRIK1/GRIA2	5
GO:0001764	neuron migration	6/94	183/18888	0.0327869	6.58807	5.3721	0.000306313	0.0105956	0.00877901	NR2F2/SEMA3A/FLRT2/NTN1/EMX2/UNC5D	6
GO:0050771	negative regulation of axonogenesis	4/94	66/18888	0.0606061	12.1779	6.43335	0.000327427	0.0110743	0.00917561	SEMA5A/SEMA3A/NTN1/SEMA5B	4
GO:0008361	regulation of cell size	6/94	188/18888	0.0319149	6.41286	5.27498	0.000353793	0.0115706	0.00958682	SEMA5A/SEMA3A/NTN1/SEMA5B/BDNF/NGF	6
GO:0048843	negative regulation of axon extension involved in axon guidance	3/94	28/18888	0.107143	21.5289	7.68792	0.000357305	0.0115706	0.00958682	SEMA5A/SEMA3A/SEMA5B	3
GO:0021543	pallium development	6/94	191/18888	0.0314136	6.31213	5.21838	0.000384933	0.0122056	0.0101129	TMEM108/CDON/FOXP2/DCLK2/POU3F3/EMX2	6
GO:0034329	cell junction assembly	9/94	453/18888	0.0198675	3.99211	4.5587	0.000425441	0.0131538	0.0108986	FLRT3/FLRT2/PHLDB2/NTN1/EPHA3/CDH18/NLGN1/CLSTN2/BDNF	9
GO:0042471	ear morphogenesis	5/94	127/18888	0.0393701	7.91087	5.5264	0.000432122	0.0131538	0.0108986	LRIG3/NTN1/DLX6/DLX5/TSHZ1	5
GO:0090596	sensory organ morphogenesis	7/94	278/18888	0.0251799	5.05954	4.82239	0.000477011	0.0141953	0.0117615	LRIG3/CDON/NTN1/MEIS1/DLX6/DLX5/TSHZ1	7
GO:1990806	ligand-gated ion channel signaling pathway	3/94	31/18888	0.0967742	19.4454	7.26891	0.00048499	0.0141953	0.0117615	GRIK2/GRIK1/GRIA2	3
GO:0016055	Wnt signaling pathway	9/94	466/18888	0.0193133	3.88074	4.45312	0.000521784	0.0149841	0.012415	SEMA5A/ROR1/APCDD1/DKK2/AXIN2/KLF4/NKD2/DLX5/LGR5	9
GO:0198738	cell-cell signaling by wnt	9/94	468/18888	0.0192308	3.86416	4.43722	0.000538085	0.015166	0.0125658	SEMA5A/ROR1/APCDD1/DKK2/AXIN2/KLF4/NKD2/DLX5/LGR5	9
GO:0007416	synapse assembly	6/94	208/18888	0.0288462	5.79624	4.91903	0.000604103	0.0167172	0.013851	FLRT3/FLRT2/NTN1/NLGN1/CLSTN2/BDNF	6
GO:0050772	positive regulation of axonogenesis	4/94	78/18888	0.0512821	10.3044	5.82342	0.000619229	0.0168298	0.0139443	SEMA5A/NTN1/BDNF/NGF	4
GO:0048841	regulation of axon extension involved in axon guidance	3/94	34/18888	0.0882353	17.7297	6.90495	0.000638713	0.0170547	0.0141307	SEMA5A/SEMA3A/SEMA5B	3
GO:0051966	regulation of synaptic transmission, glutamatergic	4/94	80/18888	0.05	10.0468	5.73462	0.000681405	0.017881	0.0148153	GRIK2/NLGN1/SYT1/GRIK1	4
GO:0050767	regulation of neurogenesis	8/94	393/18888	0.0203562	4.0903	4.37831	0.0007665	0.0197306	0.0163478	SEMA5A/SEMA3A/CDON/NTN1/TENM4/SEMA5B/BDNF/NGF	8
GO:0050808	synapse organization	9/94	493/18888	0.0182556	3.66821	4.2455	0.000779691	0.0197306	0.0163478	TMEM108/FLRT3/FLRT2/NTN1/PPFIBP2/NLGN1/ERC2/CLSTN2/BDNF	9
GO:0009952	anterior/posterior pattern specification	6/94	219/18888	0.0273973	5.5051	4.74244	0.000790781	0.0197306	0.0163478	NR2F2/CDON/AXIN2/ZBTB16/TSHZ1/EMX2	6
GO:0001667	ameboidal-type cell migration	9/94	498/18888	0.0180723	3.63138	4.20865	0.000837293	0.0205542	0.0170302	NR2F2/SEMA5A/SMOC2/SEMA3A/SEMA5B/BMPER/KLF4/RADIL/ENPP2	9
GO:0060078	regulation of postsynaptic membrane potential	5/94	148/18888	0.0337838	6.78838	4.99965	0.000865609	0.0207828	0.0172196	TMEM108/GRIK2/NLGN1/GRIK1/GRIA2	5
GO:0048846	axon extension involved in axon guidance	3/94	38/18888	0.0789474	15.8634	6.48619	0.00088757	0.0207828	0.0172196	SEMA5A/SEMA3A/SEMA5B	3
GO:1902284	neuron projection extension involved in neuron projection guidance	3/94	38/18888	0.0789474	15.8634	6.48619	0.00088757	0.0207828	0.0172196	SEMA5A/SEMA3A/SEMA5B	3
GO:0050920	regulation of chemotaxis	6/94	229/18888	0.0262009	5.2647	4.59196	0.000996592	0.022982	0.0190417	SEMA5A/SMOC2/SEMA3A/LPAR1/SEMA5B/MTUS1	6
GO:0031340	positive regulation of vesicle fusion	2/94	10/18888	0.2	40.1872	8.76602	0.00107445	0.0240488	0.0199256	SYT1/ERC2	2
GO:0048672	positive regulation of collateral sprouting	2/94	10/18888	0.2	40.1872	8.76602	0.00107445	0.0240488	0.0199256	BDNF/NGF	2
GO:0060021	roof of mouth development	4/94	91/18888	0.043956	8.83236	5.29669	0.00110456	0.0243645	0.0201872	BNC2/DLX6/DLX5/TSHZ1	4
GO:0030516	regulation of axon extension	4/94	92/18888	0.0434783	8.73636	5.26058	0.00115042	0.0246651	0.0204362	SEMA5A/SEMA3A/NTN1/SEMA5B	4
GO:0060070	canonical Wnt signaling pathway	7/94	323/18888	0.0216718	4.35465	4.30068	0.0011506	0.0246651	0.0204362	SEMA5A/DKK2/AXIN2/KLF4/NKD2/DLX5/LGR5	7
GO:0010976	positive regulation of neuron projection development	5/94	161/18888	0.0310559	6.24025	4.72245	0.00126064	0.0266099	0.0220476	LRRC7/ROR1/EPHA3/NLGN1/BDNF	5
GO:0048638	regulation of developmental growth	7/94	330/18888	0.0212121	4.26228	4.22813	0.00130178	0.0266099	0.0220476	SEMA5A/SEMA3A/NTN1/SEMA5B/SYT1/BDNF/NGF	7
GO:0010172	embryonic body morphogenesis	2/94	11/18888	0.181818	36.5338	8.33696	0.00130897	0.0266099	0.0220476	PHLDB2/CDON	2
GO:0030307	positive regulation of cell growth	5/94	163/18888	0.0306748	6.16369	4.68251	0.00133156	0.0266099	0.0220476	SEMA5A/NTN1/SYT1/BDNF/NGF	5
GO:0050807	regulation of synapse organization	6/94	243/18888	0.0246914	4.96139	4.39547	0.00135124	0.0266099	0.0220476	FLRT3/FLRT2/NTN1/NLGN1/CLSTN2/BDNF	6
GO:0071526	semaphorin-plexin signaling pathway	3/94	44/18888	0.0681818	13.7002	5.96466	0.00136371	0.0266099	0.0220476	SEMA5A/SEMA3A/SEMA5B	3
GO:0071548	response to dexamethasone	3/94	44/18888	0.0681818	13.7002	5.96466	0.00136371	0.0266099	0.0220476	AXIN2/FIBIN/PAPPA	3
GO:0050769	positive regulation of neurogenesis	6/94	246/18888	0.0243902	4.90088	4.35532	0.0014384	0.027712	0.0229608	SEMA5A/CDON/NTN1/TENM4/BDNF/NGF	6
GO:0050803	regulation of synapse structure or activity	6/94	249/18888	0.0240964	4.84184	4.31582	0.0015298	0.0283686	0.0235048	FLRT3/FLRT2/NTN1/NLGN1/CLSTN2/BDNF	6
GO:0048639	positive regulation of developmental growth	5/94	169/18888	0.0295858	5.94486	4.56659	0.00156204	0.0283686	0.0235048	SEMA5A/NTN1/SYT1/BDNF/NGF	5
GO:0015015	heparan sulfate proteoglycan biosynthetic process, enzymatic modification	2/94	12/18888	0.166667	33.4894	7.96182	0.00156568	0.0283686	0.0235048	HS3ST3B1/HS3ST3A1	2
GO:0031630	regulation of synaptic vesicle fusion to presynaptic active zone membrane	2/94	12/18888	0.166667	33.4894	7.96182	0.00156568	0.0283686	0.0235048	SYT1/ERC2	2
GO:1901632	regulation of synaptic vesicle membrane organization	2/94	12/18888	0.166667	33.4894	7.96182	0.00156568	0.0283686	0.0235048	SYT1/ERC2	2
GO:0030111	regulation of Wnt signaling pathway	7/94	342/18888	0.0204678	4.11273	4.10833	0.00159677	0.0285915	0.0236895	SEMA5A/APCDD1/DKK2/AXIN2/NKD2/DLX5/LGR5	7
GO:1990090	cellular response to nerve growth factor stimulus	3/94	48/18888	0.0625	12.5585	5.67045	0.00175556	0.0307122	0.0254466	TMEM108/BDNF/NGF	3
GO:2001222	regulation of neuron migration	3/94	48/18888	0.0625	12.5585	5.67045	0.00175556	0.0307122	0.0254466	SEMA3A/FLRT2/UNC5D	3
GO:0001823	mesonephros development	4/94	104/18888	0.0384615	7.72831	4.86592	0.00180928	0.0308264	0.0255412	BMPER/HS3ST3B1/ZBTB16/HS3ST3A1	4
GO:0061326	renal tubule development	4/94	104/18888	0.0384615	7.72831	4.86592	0.00180928	0.0308264	0.0255412	POU3F3/HS3ST3B1/HS3ST3A1/LGR5	4
GO:0038180	nerve growth factor signaling pathway	2/94	13/18888	0.153846	30.9133	7.63006	0.00184436	0.0308264	0.0255412	BDNF/NGF	2
GO:0010171	body morphogenesis	3/94	49/18888	0.0612245	12.3022	5.60233	0.00186335	0.0308264	0.0255412	PHLDB2/CDON/DLX5	3
GO:0098815	modulation of excitatory postsynaptic potential	3/94	49/18888	0.0612245	12.3022	5.60233	0.00186335	0.0308264	0.0255412	TMEM108/GRIK2/NLGN1	3
GO:0010720	positive regulation of cell development	8/94	454/18888	0.0176211	3.54073	3.87536	0.00191924	0.0313151	0.0259461	SEMA5A/BNC1/CDON/NTN1/TENM4/ZBTB16/BDNF/NGF	8
GO:0042472	inner ear morphogenesis	4/94	106/18888	0.0377358	7.5825	4.80627	0.00194001	0.0313151	0.0259461	LRIG3/NTN1/DLX6/DLX5	4
GO:0007215	glutamate receptor signaling pathway	3/94	50/18888	0.06	12.0562	5.53615	0.0019752	0.0313151	0.0259461	GRIK2/GRIK1/GRIA2	3
GO:1990089	response to nerve growth factor	3/94	50/18888	0.06	12.0562	5.53615	0.0019752	0.0313151	0.0259461	TMEM108/BDNF/NGF	3
GO:0060828	regulation of canonical Wnt signaling pathway	6/94	268/18888	0.0223881	4.49857	4.07947	0.00221564	0.034765	0.0288045	SEMA5A/DKK2/AXIN2/NKD2/DLX5/LGR5	6
GO:0090263	positive regulation of canonical Wnt signaling pathway	4/94	111/18888	0.036036	7.24094	4.66374	0.00229518	0.0356455	0.029534	SEMA5A/DKK2/DLX5/LGR5	4
GO:0032330	regulation of chondrocyte differentiation	3/94	53/18888	0.0566038	11.3737	5.34843	0.00233551	0.0359055	0.0297495	BMPR1B/AXIN2/ZBTB16	3
GO:0021859	pyramidal neuron differentiation	2/94	15/18888	0.133333	26.7915	7.06704	0.00246676	0.0371724	0.0307991	DCLK2/UNC5D	2
GO:2001028	positive regulation of endothelial cell chemotaxis	2/94	15/18888	0.133333	26.7915	7.06704	0.00246676	0.0371724	0.0307991	SEMA5A/SMOC2	2
GO:0007389	pattern specification process	8/94	474/18888	0.0168776	3.39133	3.72898	0.00250633	0.037363	0.0309571	NR2F2/BMPR1B/CDON/AXIN2/MEIS1/ZBTB16/TSHZ1/EMX2	8
GO:0048640	negative regulation of developmental growth	4/94	114/18888	0.0350877	7.05039	4.5824	0.00252851	0.037363	0.0309571	SEMA5A/SEMA3A/NTN1/SEMA5B	4
GO:0030201	heparan sulfate proteoglycan metabolic process	2/94	16/18888	0.125	25.117	6.82512	0.00281004	0.0411239	0.0340732	HS3ST3B1/HS3ST3A1	2
GO:0031644	regulation of nervous system process	4/94	119/18888	0.0336134	6.75416	4.45318	0.0029528	0.0423977	0.0351286	TMEM108/TENM4/GRIK2/NLGN1	4
GO:0048675	axon extension	4/94	119/18888	0.0336134	6.75416	4.45318	0.0029528	0.0423977	0.0351286	SEMA5A/SEMA3A/NTN1/SEMA5B	4
GO:0001956	positive regulation of neurotransmitter secretion	2/94	17/18888	0.117647	23.6395	6.60436	0.00317443	0.0443495	0.0367458	NLGN1/SYT1	2
GO:0010470	regulation of gastrulation	2/94	17/18888	0.117647	23.6395	6.60436	0.00317443	0.0443495	0.0367458	PHLDB2/TENM4	2
GO:0099504	synaptic vesicle cycle	5/94	199/18888	0.0251256	5.04865	4.0605	0.00317615	0.0443495	0.0367458	LPAR1/SH3GL3/NLGN1/SYT1/ERC2	5
GO:0043113	receptor clustering	3/94	60/18888	0.05	10.0468	4.96369	0.00332719	0.0456214	0.0377996	LRRC7/GRIK2/NLGN1	3
GO:0060350	endochondral bone morphogenesis	3/94	60/18888	0.05	10.0468	4.96369	0.00332719	0.0456214	0.0377996	BMPR1B/AXIN2/DLX5	3
GO:0048562	embryonic organ morphogenesis	6/94	297/18888	0.020202	4.05932	3.75826	0.00368049	0.04995	0.041386	LRIG3/NTN1/TBX15/DLX6/DLX5/TSHZ1	6
GO:0021987	cerebral cortex development	4/94	127/18888	0.0314961	6.3287	4.26119	0.003729	0.04995	0.041386	CDON/FOXP2/POU3F3/EMX2	4
GO:0010632	regulation of epithelial cell migration	6/94	298/18888	0.0201342	4.04569	3.74792	0.00374133	0.04995	0.041386	NR2F2/SEMA5A/SMOC2/BMPER/KLF4/ENPP2	6

### Sheet: MandibularArch
ID	Description	GeneRatio	BgRatio	RichFactor	FoldEnrichment	zScore	pvalue	p.adjust	qvalue	geneID	Count
GO:0007389	pattern specification process	14/99	474/18888	0.0295359	5.63509	7.41857	1.75732e-07	0.000240226	0.000209399	MEIS1/BMPR1B/TSHZ1/MEIS2/PBX3/ERBB4/ZBTB16/PBX1/DLX1/EMX2/NRG3/FOXC1/DLX2/FOXD1	14
GO:0001654	eye development	12/99	393/18888	0.0305344	5.82558	7.01724	1.00882e-06	0.000448388	0.000390848	MEIS1/BMPR1B/MEIS2/PBX3/PBX1/SMOC1/DLX1/COL8A2/FOXC1/DLX2/LAMA1/MAB21L1	12
GO:0150063	visual system development	12/99	397/18888	0.0302267	5.76689	6.96783	1.12169e-06	0.000448388	0.000390848	MEIS1/BMPR1B/MEIS2/PBX3/PBX1/SMOC1/DLX1/COL8A2/FOXC1/DLX2/LAMA1/MAB21L1	12
GO:0048880	sensory system development	12/99	403/18888	0.0297767	5.68103	6.89495	1.31203e-06	0.000448388	0.000390848	MEIS1/BMPR1B/MEIS2/PBX3/PBX1/SMOC1/DLX1/COL8A2/FOXC1/DLX2/LAMA1/MAB21L1	12
GO:2001222	regulation of neuron migration	5/99	48/18888	0.104167	19.8737	9.50354	5.11684e-06	0.00122588	0.00106857	UNC5C/NTNG1/NRG3/NEXMIF/PHACTR1	5
GO:0001764	neuron migration	8/99	183/18888	0.0437158	8.34045	7.24297	5.3806e-06	0.00122588	0.00106857	DCLK1/UNC5C/EMX2/NTNG1/NRG3/NEXMIF/SPOCK1/PHACTR1	8
GO:0010975	regulation of neuron projection development	11/99	460/18888	0.023913	4.56232	5.61461	2.9094e-05	0.00568165	0.00495255	NR2F1/MAGI2/LRRC7/IL1RAPL1/NTNG1/EFNB2/GRID2/SPOCK1/FUT9/CSMD3/SERPINI1	11
GO:0021953	central nervous system neuron differentiation	7/99	178/18888	0.0393258	7.50289	6.32743	4.21129e-05	0.00719605	0.00627261	BMPR1B/DCLK1/DLX1/BRINP3/GRID2/DLX2/SPOCK1	7
GO:0072001	renal system development	9/99	329/18888	0.0273556	5.21912	5.60389	5.79e-05	0.00879437	0.00766583	BMPER/MAGI2/ERBB4/ZBTB16/PBX1/EMX2/EFNB2/FOXC1/FOXD1	9
GO:0003002	regionalization	10/99	429/18888	0.02331	4.44727	5.2426	8.46094e-05	0.0115661	0.0100819	BMPR1B/TSHZ1/PBX3/ZBTB16/PBX1/DLX1/EMX2/FOXC1/DLX2/FOXD1	10
GO:0021537	telencephalon development	8/99	275/18888	0.0290909	5.55019	5.51741	9.94321e-05	0.0123567	0.010771	FOXP2/ERBB4/DLX5/DLX1/EMX2/NRG3/DLX2/PHACTR1	8
GO:0007215	glutamate receptor signaling pathway	4/99	50/18888	0.08	15.263	7.33038	0.000135913	0.0145726	0.0127025	GRM8/GRID2/GRIA2/HOMER2	4
GO:0072073	kidney epithelium development	6/99	152/18888	0.0394737	7.5311	5.86836	0.000148929	0.0145726	0.0127025	BMPER/MAGI2/PBX1/EFNB2/FOXC1/FOXD1	6
GO:0032332	positive regulation of chondrocyte differentiation	3/99	20/18888	0.15	28.6182	8.97004	0.000149244	0.0145726	0.0127025	BMPR1B/ZBTB16/PKDCC	3
GO:0001823	mesonephros development	5/99	104/18888	0.0480769	9.17249	6.06631	0.000218017	0.0198686	0.017319	BMPER/ZBTB16/PBX1/FOXC1/FOXD1	5
GO:0046545	development of primary female sexual characteristics	5/99	106/18888	0.0471698	8.99943	5.99499	0.000238277	0.0203578	0.0177454	BMPR1B/DACH1/DACH2/GAS2/FOXC1	5
GO:0001822	kidney development	8/99	319/18888	0.0250784	4.78465	4.9485	0.000273949	0.020997	0.0183025	BMPER/MAGI2/ERBB4/ZBTB16/PBX1/EFNB2/FOXC1/FOXD1	8
GO:0043113	receptor clustering	4/99	60/18888	0.0666667	12.7192	6.59961	0.000276478	0.020997	0.0183025	MAGI2/LRRC7/FARP1/GLRB	4
GO:0030900	forebrain development	9/99	408/18888	0.0220588	4.20856	4.75594	0.000292291	0.0210296	0.018331	FOXP2/DCLK1/ERBB4/DLX5/DLX1/EMX2/NRG3/DLX2/PHACTR1	9
GO:0021544	subpallium development	3/99	28/18888	0.107143	20.4416	7.47285	0.000416027	0.026247	0.0228789	FOXP2/DLX1/DLX2	3
GO:0046660	female sex differentiation	5/99	121/18888	0.0413223	7.8838	5.51405	0.000439394	0.026247	0.0228789	BMPR1B/DACH1/DACH2/GAS2/FOXC1	5
GO:0048736	appendage development	6/99	186/18888	0.0322581	6.15445	5.12793	0.000441611	0.026247	0.0228789	DLX5/ZBTB16/PBX1/SMOC1/DLX6/PKDCC	6
GO:0060173	limb development	6/99	186/18888	0.0322581	6.15445	5.12793	0.000441611	0.026247	0.0228789	DLX5/ZBTB16/PBX1/SMOC1/DLX6/PKDCC	6
GO:0043010	camera-type eye development	8/99	346/18888	0.0231214	4.41128	4.64862	0.000470831	0.0268177	0.0233763	MEIS1/BMPR1B/DLX1/COL8A2/FOXC1/DLX2/LAMA1/MAB21L1	8
GO:0045665	negative regulation of neuron differentiation	4/99	73/18888	0.0547945	10.4541	5.8746	0.000585844	0.0314035	0.0273736	MEIS1/PBX1/DLX1/DLX2	4
GO:0009880	embryonic pattern specification	4/99	74/18888	0.0540541	10.3129	5.82647	0.000616851	0.0314035	0.0273736	MEIS1/MEIS2/ERBB4/ZBTB16	4
GO:0061036	positive regulation of cartilage development	3/99	32/18888	0.09375	17.8864	6.93959	0.000620386	0.0314035	0.0273736	BMPR1B/ZBTB16/PKDCC	3
GO:0048568	embryonic organ development	9/99	455/18888	0.0197802	3.77383	4.34745	0.000643232	0.0314035	0.0273736	TSHZ1/LRIG3/PBX3/DLX5/PBX1/DLX6/PKDCC/FOXC1/DLX2	9
GO:0009954	proximal/distal pattern formation	3/99	34/18888	0.0882353	16.8342	6.70783	0.000742806	0.0345751	0.0301383	PBX1/DLX1/DLX2	3
GO:0021772	olfactory bulb development	3/99	35/18888	0.0857143	16.3532	6.5992	0.000809367	0.0345751	0.0301383	ERBB4/DLX5/DLX2	3
GO:0099174	regulation of presynapse organization	3/99	35/18888	0.0857143	16.3532	6.5992	0.000809367	0.0345751	0.0301383	IL1RAPL1/FARP1/GRID2	3
GO:1905606	regulation of presynapse assembly	3/99	35/18888	0.0857143	16.3532	6.5992	0.000809367	0.0345751	0.0301383	IL1RAPL1/FARP1/GRID2	3
GO:0021988	olfactory lobe development	3/99	37/18888	0.0810811	15.4693	6.39482	0.000953592	0.0395018	0.0344327	ERBB4/DLX5/DLX2	3
GO:0141091	transforming growth factor beta receptor superfamily signaling pathway	8/99	388/18888	0.0206186	3.93377	4.23841	0.000992859	0.0399188	0.0347962	BMPR1B/PRDM16/BMPER/MAGI2/DLX5/DLX1/FOXD1/ZNF703	8
GO:0009952	anterior/posterior pattern specification	6/99	219/18888	0.0273973	5.22707	4.56718	0.00103748	0.0405209	0.035321	TSHZ1/PBX3/ZBTB16/PBX1/EMX2/FOXC1	6
GO:0035107	appendage morphogenesis	5/99	150/18888	0.0333333	6.3596	4.78369	0.00116061	0.0406942	0.0354721	DLX5/ZBTB16/PBX1/DLX6/PKDCC	5
GO:0035108	limb morphogenesis	5/99	150/18888	0.0333333	6.3596	4.78369	0.00116061	0.0406942	0.0354721	DLX5/ZBTB16/PBX1/DLX6/PKDCC	5
GO:0021892	cerebral cortex GABAergic interneuron differentiation	2/99	10/18888	0.2	38.1576	8.53133	0.00119076	0.0406942	0.0354721	DLX1/DLX2	2
GO:0038130	ERBB4 signaling pathway	2/99	10/18888	0.2	38.1576	8.53133	0.00119076	0.0406942	0.0354721	ERBB4/NRG3	2
GO:1905150	regulation of voltage-gated sodium channel activity	2/99	10/18888	0.2	38.1576	8.53133	0.00119076	0.0406942	0.0354721	FGF14/FGF12	2
GO:0060021	roof of mouth development	4/99	91/18888	0.043956	8.38628	5.12684	0.00133883	0.0434267	0.0378539	TSHZ1/DLX5/DLX6/PKDCC	4
GO:0021889	olfactory bulb interneuron differentiation	2/99	11/18888	0.181818	34.6887	8.11263	0.00145041	0.0434267	0.0378539	ERBB4/DLX5	2
GO:2001223	negative regulation of neuron migration	2/99	11/18888	0.181818	34.6887	8.11263	0.00145041	0.0434267	0.0378539	NRG3/NEXMIF	2
GO:0007411	axon guidance	6/99	234/18888	0.025641	4.892	4.34852	0.00145648	0.0434267	0.0378539	BMPR1B/UNC5C/KIF5C/DLX5/EFNB2/FOXD1	6
GO:0097485	neuron projection guidance	6/99	234/18888	0.025641	4.892	4.34852	0.00145648	0.0434267	0.0378539	BMPR1B/UNC5C/KIF5C/DLX5/EFNB2/FOXD1	6
GO:0072006	nephron development	5/99	158/18888	0.0316456	6.03759	4.61562	0.00146132	0.0434267	0.0378539	MAGI2/ERBB4/PBX1/FOXC1/FOXD1	5
GO:0007178	transmembrane receptor protein serine/threonine kinase signaling pathway	8/99	417/18888	0.0191847	3.6602	3.98735	0.00156967	0.045654	0.0397954	BMPR1B/PRDM16/BMPER/MAGI2/DLX5/DLX1/FOXD1/ZNF703	8
GO:0001547	antral ovarian follicle growth	2/99	12/18888	0.166667	31.798	7.74649	0.00173455	0.0458937	0.0400043	BMPR1B/GAS2	2
GO:0035881	amacrine cell differentiation	2/99	12/18888	0.166667	31.798	7.74649	0.00173455	0.0458937	0.0400043	DLX1/DLX2	2
GO:0030198	extracellular matrix organization	7/99	332/18888	0.0210843	4.02264	4.03329	0.00181972	0.0458937	0.0400043	COL9A1/SMOC1/COL8A2/GAS2/ADAMTS3/FOXC1/LAMA1	7
GO:0001657	ureteric bud development	4/99	99/18888	0.040404	7.7086	4.85786	0.00182654	0.0458937	0.0400043	BMPER/PBX1/FOXC1/FOXD1	4
GO:0043062	extracellular structure organization	7/99	333/18888	0.021021	4.01056	4.02333	0.00185095	0.0458937	0.0400043	COL9A1/SMOC1/COL8A2/GAS2/ADAMTS3/FOXC1/LAMA1	7
GO:0045229	external encapsulating structure organization	7/99	334/18888	0.0209581	3.99855	4.0134	0.00188259	0.0458937	0.0400043	COL9A1/SMOC1/COL8A2/GAS2/ADAMTS3/FOXC1/LAMA1	7
GO:0006493	protein O-linked glycosylation	4/99	100/18888	0.04	7.63152	4.82636	0.00189508	0.0458937	0.0400043	TMTC2/B3GALT1/GALNTL6/FUT9	4
GO:0072163	mesonephric epithelium development	4/99	100/18888	0.04	7.63152	4.82636	0.00189508	0.0458937	0.0400043	BMPER/PBX1/FOXC1/FOXD1	4
GO:0072164	mesonephric tubule development	4/99	100/18888	0.04	7.63152	4.82636	0.00189508	0.0458937	0.0400043	BMPER/PBX1/FOXC1/FOXD1	4
GO:0030509	BMP signaling pathway	5/99	168/18888	0.0297619	5.67821	4.42108	0.00191364	0.0458937	0.0400043	BMPR1B/BMPER/DLX5/DLX1/FOXD1	5

### Sheet: MxP.aLNP
ID	Description	GeneRatio	BgRatio	RichFactor	FoldEnrichment	zScore	pvalue	p.adjust	qvalue	geneID	Count
GO:0022904	respiratory electron transport chain	13/89	123/18888	0.105691	22.4303	16.4065	1.83505e-14	1.60163e-11	1.4114e-11	NDUFA7/NDUFB7/MYBBP1A/COX7A2/COX6C/COX5B/NDUFA1/NDUFA2/COX8A/UQCR11/NDUFB4/NDUFA4/NDUFA3	13
GO:0019646	aerobic electron transport chain	12/89	94/18888	0.12766	27.0925	17.4494	1.93902e-14	1.60163e-11	1.4114e-11	NDUFA7/NDUFB7/COX7A2/COX6C/COX5B/NDUFA1/NDUFA2/COX8A/UQCR11/NDUFB4/NDUFA4/NDUFA3	12
GO:0042773	ATP synthesis coupled electron transport	12/89	102/18888	0.117647	24.9676	16.7	5.32214e-14	2.19804e-11	1.93698e-11	NDUFA7/NDUFB7/COX7A2/COX6C/COX5B/NDUFA1/NDUFA2/COX8A/UQCR11/NDUFB4/NDUFA4/NDUFA3	12
GO:0042775	mitochondrial ATP synthesis coupled electron transport	12/89	102/18888	0.117647	24.9676	16.7	5.32214e-14	2.19804e-11	1.93698e-11	NDUFA7/NDUFB7/COX7A2/COX6C/COX5B/NDUFA1/NDUFA2/COX8A/UQCR11/NDUFB4/NDUFA4/NDUFA3	12
GO:0006119	oxidative phosphorylation	13/89	148/18888	0.0878378	18.6414	14.8247	2.07535e-13	6.85696e-11	6.04255e-11	NDUFA7/NDUFB7/COX7A2/COX6C/COX5B/NDUFA1/NDUFA2/COX8A/UQCR11/NDUFB4/NDUFA4/UQCC2/NDUFA3	13
GO:0022900	electron transport chain	13/89	175/18888	0.0742857	15.7653	13.502	1.80439e-12	4.96809e-10	4.37802e-10	NDUFA7/NDUFB7/MYBBP1A/COX7A2/COX6C/COX5B/NDUFA1/NDUFA2/COX8A/UQCR11/NDUFB4/NDUFA4/NDUFA3	13
GO:0045333	cellular respiration	14/89	245/18888	0.0571429	12.1271	12.0619	8.47165e-12	1.91447e-09	1.68708e-09	NDUFA7/NDUFB7/MYBBP1A/COX7A2/COX6C/COX5B/NDUFA1/NDUFA2/COX8A/UQCR11/NDUFB4/NDUFA4/UQCC2/NDUFA3	14
GO:0009060	aerobic respiration	13/89	199/18888	0.0653266	13.8639	12.5521	9.27104e-12	1.91447e-09	1.68708e-09	NDUFA7/NDUFB7/COX7A2/COX6C/COX5B/NDUFA1/NDUFA2/COX8A/UQCR11/NDUFB4/NDUFA4/UQCC2/NDUFA3	13
GO:0022613	ribonucleoprotein complex biogenesis	18/89	499/18888	0.0360721	7.6554	10.367	1.55514e-11	2.85454e-09	2.5155e-09	RPL23A/RPS25/NOP56/LSM6/SNRPD2/MYBBP1A/SNU13/C1QBP/NOLC1/SNRPB2/DDX21/RPS27L/RPL26/NOP10/TRMT112/RPL35/RPS24/HSP90AA1	18
GO:0042254	ribosome biogenesis	15/89	319/18888	0.0470219	9.97922	11.1288	2.31305e-11	3.82115e-09	3.36731e-09	RPL23A/RPS25/NOP56/LSM6/MYBBP1A/SNU13/C1QBP/NOLC1/DDX21/RPS27L/RPL26/NOP10/TRMT112/RPL35/RPS24	15
GO:0015980	energy derivation by oxidation of organic compounds	14/89	338/18888	0.0414201	8.79037	9.94383	6.0105e-10	9.02667e-08	7.95456e-08	NDUFA7/NDUFB7/MYBBP1A/COX7A2/COX6C/COX5B/NDUFA1/NDUFA2/COX8A/UQCR11/NDUFB4/NDUFA4/UQCC2/NDUFA3	14
GO:0006120	mitochondrial electron transport, NADH to ubiquinone	7/89	51/18888	0.137255	29.1289	13.8402	3.96945e-09	5.08553e-07	4.48152e-07	NDUFA7/NDUFB7/NDUFA1/NDUFA2/NDUFB4/NDUFA4/NDUFA3	7
GO:0002181	cytoplasmic translation	10/89	160/18888	0.0625	13.264	10.7191	4.10618e-09	5.08553e-07	4.48152e-07	RPL23A/RPS25/RPL4/RPL31/RPL36A/RPL26/RPL29/RPL35/RPS24/RPL37	10
GO:0016072	rRNA metabolic process	12/89	266/18888	0.0451128	9.57405	9.68998	4.30977e-09	5.08553e-07	4.48152e-07	RPS25/NOP56/LSM6/SNU13/NOLC1/DDX21/NCL/RPL26/NOP10/TRMT112/RPL35/RPS24	12
GO:0006364	rRNA processing	11/89	224/18888	0.0491071	10.4217	9.76028	8.28517e-09	9.12474e-07	8.04098e-07	RPS25/NOP56/LSM6/SNU13/NOLC1/DDX21/RPL26/NOP10/TRMT112/RPL35/RPS24	11
GO:0006123	mitochondrial electron transport, cytochrome c to oxygen	5/89	25/18888	0.2	42.4449	14.2674	1.02261e-07	1.05584e-05	9.30439e-06	COX7A2/COX6C/COX5B/COX8A/NDUFA4	5
GO:0033108	mitochondrial respiratory chain complex assembly	7/89	101/18888	0.0693069	14.7086	9.50464	4.87579e-07	4.55236e-05	4.01167e-05	NDUFB7/NDUFA1/NDUFA2/TACO1/NDUFB4/UQCC2/NDUFA3	7
GO:0000377	RNA splicing, via transesterification reactions with bulged adenosine as nucleophile	11/89	337/18888	0.0326409	6.92722	7.55425	5.23577e-07	4.55236e-05	4.01167e-05	SNW1/IK/LSM6/SNRPD2/SNU13/C1QBP/RBM8A/SNRPB2/HSPA8/NCL/MAGOH	11
GO:0000398	mRNA splicing, via spliceosome	11/89	337/18888	0.0326409	6.92722	7.55425	5.23577e-07	4.55236e-05	4.01167e-05	SNW1/IK/LSM6/SNRPD2/SNU13/C1QBP/RBM8A/SNRPB2/HSPA8/NCL/MAGOH	11
GO:0000375	RNA splicing, via transesterification reactions	11/89	341/18888	0.0322581	6.84596	7.49558	5.88253e-07	4.85897e-05	4.28186e-05	SNW1/IK/LSM6/SNRPD2/SNU13/C1QBP/RBM8A/SNRPB2/HSPA8/NCL/MAGOH	11
GO:0042776	proton motive force-driven mitochondrial ATP synthesis	6/89	67/18888	0.0895522	19.0052	10.1583	7.31185e-07	5.75199e-05	5.06882e-05	NDUFA7/NDUFB7/NDUFA1/NDUFA2/NDUFB4/NDUFA3	6
GO:0034470	ncRNA processing	12/89	433/18888	0.0277136	5.88152	7.07051	8.71795e-07	6.54639e-05	5.76886e-05	RPS25/NOP56/LSM6/SNU13/NOLC1/DDX21/RPL26/NOP10/TRMT112/RPL35/RPS24/TRIM71	12
GO:0015986	proton motive force-driven ATP synthesis	6/89	76/18888	0.0789474	16.7546	9.46903	1.5484e-06	0.000111215	9.80061e-05	NDUFA7/NDUFB7/NDUFA1/NDUFA2/NDUFB4/NDUFA3	6
GO:0006754	ATP biosynthetic process	6/89	101/18888	0.0594059	12.6074	8.04779	8.16999e-06	0.00054477	0.000480067	NDUFA7/NDUFB7/NDUFA1/NDUFA2/NDUFB4/NDUFA3	6
GO:0006417	regulation of translation	11/89	451/18888	0.0243902	5.17621	6.17639	8.70964e-06	0.00054477	0.000480067	C1QBP/NOLC1/RBM8A/NCL/TACO1/RPS27L/RPL26/UQCC2/SOX4/MAGOH/TRIM71	11
GO:0042274	ribosomal small subunit biogenesis	6/89	103/18888	0.0582524	12.3626	7.9561	9.14847e-06	0.00054477	0.000480067	RPS25/NOP56/LSM6/SNU13/RPS27L/RPS24	6
GO:0010257	NADH dehydrogenase complex assembly	5/89	60/18888	0.0833333	17.6854	8.90675	9.23339e-06	0.00054477	0.000480067	NDUFB7/NDUFA1/NDUFA2/NDUFB4/NDUFA3	5
GO:0032981	mitochondrial respiratory chain complex I assembly	5/89	60/18888	0.0833333	17.6854	8.90675	9.23339e-06	0.00054477	0.000480067	NDUFB7/NDUFA1/NDUFA2/NDUFB4/NDUFA3	5
GO:0009206	purine ribonucleoside triphosphate biosynthetic process	6/89	112/18888	0.0535714	11.3692	7.57288	1.47977e-05	0.000842961	0.000742841	NDUFA7/NDUFB7/NDUFA1/NDUFA2/NDUFB4/NDUFA3	6
GO:0009145	purine nucleoside triphosphate biosynthetic process	6/89	113/18888	0.0530973	11.2686	7.53301	1.55689e-05	0.000857325	0.0007555	NDUFA7/NDUFB7/NDUFA1/NDUFA2/NDUFB4/NDUFA3	6
GO:0008380	RNA splicing	11/89	484/18888	0.0227273	4.82329	5.8629	1.68339e-05	0.000897085	0.000790537	SNW1/IK/LSM6/SNRPD2/SNU13/C1QBP/RBM8A/SNRPB2/HSPA8/NCL/MAGOH	11
GO:0009201	ribonucleoside triphosphate biosynthetic process	6/89	118/18888	0.0508475	10.7911	7.34089	1.99268e-05	0.00101824	0.000897304	NDUFA7/NDUFB7/NDUFA1/NDUFA2/NDUFB4/NDUFA3	6
GO:0072331	signal transduction by p53 class mediator	7/89	177/18888	0.039548	8.39307	6.79942	2.03402e-05	0.00101824	0.000897304	SNW1/MYBBP1A/MIF/RPS27L/RPL26/SOX4/RPL37	7
GO:0045943	positive regulation of transcription by RNA polymerase I	4/89	35/18888	0.114286	24.2543	9.47448	2.15673e-05	0.00104792	0.000923454	UBTF/MYBBP1A/DDX21/NCL	4
GO:2000622	regulation of nuclear-transcribed mRNA catabolic process, nonsense-mediated decay	3/89	13/18888	0.230769	48.9749	11.9056	2.79527e-05	0.00131937	0.00116266	HNRNPAB/RBM8A/MAGOH	3
GO:0009142	nucleoside triphosphate biosynthetic process	6/89	126/18888	0.047619	10.1059	7.05634	2.89017e-05	0.00132627	0.00116874	NDUFA7/NDUFB7/NDUFA1/NDUFA2/NDUFB4/NDUFA3	6
GO:0072332	intrinsic apoptotic signaling pathway by p53 class mediator	5/89	83/18888	0.060241	12.7846	7.40333	4.50839e-05	0.00201293	0.00177386	SNW1/MYBBP1A/MIF/RPS27L/RPL26	5
GO:0042771	intrinsic apoptotic signaling pathway in response to DNA damage by p53 class mediator	4/89	44/18888	0.0909091	19.2932	8.35868	5.41368e-05	0.00235353	0.00207399	SNW1/MIF/RPS27L/RPL26	4
GO:0006356	regulation of transcription by RNA polymerase I	4/89	48/18888	0.0833333	17.6854	7.9639	7.64909e-05	0.00324007	0.00285525	UBTF/MYBBP1A/DDX21/NCL	4
GO:0046034	ATP metabolic process	7/89	220/18888	0.0318182	6.7526	5.90522	8.10872e-05	0.0033489	0.00295115	NDUFA7/NDUFB7/NDUFA1/HSPA8/NDUFA2/NDUFB4/NDUFA3	7
GO:0009205	purine ribonucleoside triphosphate metabolic process	7/89	244/18888	0.0286885	6.08841	5.50449	0.000154301	0.0062172	0.00547877	NDUFA7/NDUFB7/NDUFA1/HSPA8/NDUFA2/NDUFB4/NDUFA3	7
GO:0009144	purine nucleoside triphosphate metabolic process	7/89	250/18888	0.028	5.94229	5.41262	0.000179168	0.00702711	0.00619249	NDUFA7/NDUFB7/NDUFA1/HSPA8/NDUFA2/NDUFB4/NDUFA3	7
GO:0009199	ribonucleoside triphosphate metabolic process	7/89	251/18888	0.0278884	5.91862	5.3976	0.000183611	0.00702711	0.00619249	NDUFA7/NDUFB7/NDUFA1/HSPA8/NDUFA2/NDUFB4/NDUFA3	7
GO:0048024	regulation of mRNA splicing, via spliceosome	5/89	112/18888	0.0446429	9.47432	6.18901	0.000187163	0.00702711	0.00619249	SNW1/C1QBP/RBM8A/NCL/MAGOH	5
GO:0070129	regulation of mitochondrial translation	3/89	25/18888	0.12	25.467	8.42275	0.000215778	0.00792145	0.00698061	C1QBP/TACO1/UQCC2	3
GO:0009141	nucleoside triphosphate metabolic process	7/89	266/18888	0.0263158	5.58486	5.18159	0.000261675	0.00939753	0.00828137	NDUFA7/NDUFB7/NDUFA1/HSPA8/NDUFA2/NDUFB4/NDUFA3	7
GO:0032543	mitochondrial translation	5/89	130/18888	0.0384615	8.16249	5.63834	0.000373718	0.0128878	0.0113571	LARS2/NDUFA7/C1QBP/TACO1/UQCC2	5
GO:0062125	regulation of mitochondrial gene expression	3/89	30/18888	0.1	21.2225	7.62704	0.000374464	0.0128878	0.0113571	C1QBP/TACO1/UQCC2	3
GO:0051983	regulation of chromosome segregation	5/89	131/18888	0.0381679	8.10018	5.6109	0.00038712	0.0129249	0.0113898	UBE2C/IK/CENPF/CENPE/MKI67	5
GO:0006360	transcription by RNA polymerase I	4/89	73/18888	0.0547945	11.6288	6.26038	0.00039119	0.0129249	0.0113898	UBTF/MYBBP1A/DDX21/NCL	4
GO:0030330	DNA damage response, signal transduction by p53 class mediator	4/89	74/18888	0.0540541	11.4716	6.21009	0.000412066	0.013091	0.0115362	MIF/RPS27L/RPL26/SOX4	4
GO:0042273	ribosomal large subunit biogenesis	4/89	74/18888	0.0540541	11.4716	6.21009	0.000412066	0.013091	0.0115362	RPL23A/SNU13/RPL26/RPL35	4
GO:0045727	positive regulation of translation	5/89	134/18888	0.0373134	7.91883	5.53028	0.000429512	0.0131399	0.0115792	C1QBP/RPS27L/RPL26/UQCC2/SOX4	5
GO:0050684	regulation of mRNA processing	5/89	134/18888	0.0373134	7.91883	5.53028	0.000429512	0.0131399	0.0115792	SNW1/C1QBP/RBM8A/NCL/MAGOH	5
GO:0009152	purine ribonucleotide biosynthetic process	6/89	211/18888	0.028436	6.03483	5.06036	0.000486679	0.0146181	0.0128818	NDUFA7/NDUFB7/NDUFA1/NDUFA2/NDUFB4/NDUFA3	6
GO:0090151	establishment of protein localization to mitochondrial membrane	3/89	34/18888	0.0882353	18.7257	7.11788	0.000544458	0.0160615	0.0141539	ROMO1/TOMM7/HSP90AA1	3
GO:0009260	ribonucleotide biosynthetic process	6/89	226/18888	0.0265487	5.63428	4.82244	0.000698075	0.0202319	0.017829	NDUFA7/NDUFB7/NDUFA1/NDUFA2/NDUFB4/NDUFA3	6
GO:0043516	regulation of DNA damage response, signal transduction by p53 class mediator	3/89	38/18888	0.0789474	16.7546	6.68886	0.000757186	0.0215667	0.0190052	MIF/RPL26/SOX4	3
GO:0046390	ribose phosphate biosynthetic process	6/89	233/18888	0.0257511	5.46501	4.71859	0.000818269	0.0229115	0.0201903	NDUFA7/NDUFB7/NDUFA1/NDUFA2/NDUFB4/NDUFA3	6
GO:0022618	protein-RNA complex assembly	6/89	234/18888	0.025641	5.44166	4.7041	0.000836668	0.0230363	0.0203002	RPL23A/SNRPD2/SNU13/SNRPB2/RPS27L/HSP90AA1	6
GO:0030071	regulation of mitotic metaphase/anaphase transition	4/89	90/18888	0.0444444	9.43221	5.51716	0.000864186	0.0234039	0.0206242	UBE2C/IK/CENPF/CENPE	4
GO:1902099	regulation of metaphase/anaphase transition of cell cycle	4/89	93/18888	0.0430108	9.12794	5.40642	0.000976953	0.0260311	0.0229393	UBE2C/IK/CENPF/CENPE	4
GO:0007091	metaphase/anaphase transition of mitotic cell cycle	4/89	94/18888	0.0425532	9.03084	5.37062	0.00101674	0.0264884	0.0233423	UBE2C/IK/CENPF/CENPE	4
GO:0071826	protein-RNA complex organization	6/89	244/18888	0.0245902	5.21864	4.56359	0.00103877	0.0264884	0.0233423	RPL23A/SNRPD2/SNU13/SNRPB2/RPS27L/HSP90AA1	6
GO:0034250	positive regulation of amide metabolic process	5/89	163/18888	0.0306748	6.50996	4.86117	0.00104222	0.0264884	0.0233423	C1QBP/RPS27L/RPL26/UQCC2/SOX4	5
GO:0140053	mitochondrial gene expression	5/89	164/18888	0.0304878	6.47027	4.84106	0.00107105	0.0268088	0.0236246	LARS2/NDUFA7/C1QBP/TACO1/UQCC2	5
GO:0044784	metaphase/anaphase transition of cell cycle	4/89	97/18888	0.0412371	8.75153	5.26633	0.00114291	0.0281803	0.0248333	UBE2C/IK/CENPF/CENPE	4
GO:0000184	nuclear-transcribed mRNA catabolic process, nonsense-mediated decay	3/89	44/18888	0.0681818	14.4699	6.15478	0.00116475	0.0282966	0.0249358	HNRNPAB/RBM8A/MAGOH	3
GO:0006164	purine nucleotide biosynthetic process	6/89	256/18888	0.0234375	4.97402	4.40483	0.00132867	0.031811	0.0280328	NDUFA7/NDUFB7/NDUFA1/NDUFA2/NDUFB4/NDUFA3	6
GO:0008630	intrinsic apoptotic signaling pathway in response to DNA damage	4/89	102/18888	0.0392157	8.32254	5.10216	0.00137697	0.0324965	0.0286368	SNW1/MIF/RPS27L/RPL26	4
GO:0033045	regulation of sister chromatid segregation	4/89	104/18888	0.0384615	8.16249	5.0396	0.00147932	0.0344202	0.0303321	UBE2C/IK/CENPF/CENPE	4
GO:0072522	purine-containing compound biosynthetic process	6/89	264/18888	0.0227273	4.82329	4.30439	0.00155385	0.0356521	0.0314177	NDUFA7/NDUFB7/NDUFA1/NDUFA2/NDUFB4/NDUFA3	6
GO:1901796	regulation of signal transduction by p53 class mediator	4/89	108/18888	0.037037	7.86017	4.91936	0.00169972	0.038465	0.0338964	MIF/RPL26/SOX4/RPL37	4
GO:0043484	regulation of RNA splicing	5/89	186/18888	0.0268817	5.70497	4.43688	0.00186758	0.0416925	0.0367406	SNW1/C1QBP/RBM8A/NCL/MAGOH	5
GO:0006978	DNA damage response, signal transduction by p53 class mediator resulting in transcription of p21 class mediator	2/89	15/18888	0.133333	28.2966	7.27685	0.00221505	0.0469137	0.0413417	RPS27L/RPL26	2
GO:0007008	outer mitochondrial membrane organization	2/89	15/18888	0.133333	28.2966	7.27685	0.00221505	0.0469137	0.0413417	TOMM7/HSP90AA1	2
GO:0045040	protein insertion into mitochondrial outer membrane	2/89	15/18888	0.133333	28.2966	7.27685	0.00221505	0.0469137	0.0413417	TOMM7/HSP90AA1	2
GO:0061684	chaperone-mediated autophagy	2/89	15/18888	0.133333	28.2966	7.27685	0.00221505	0.0469137	0.0413417	HSPA8/HSP90AA1	2
GO:0007088	regulation of mitotic nuclear division	4/89	118/18888	0.0338983	7.19406	4.64401	0.0023487	0.0491146	0.0432812	UBE2C/IK/CENPF/MKI67	4

### Sheet: LNP
ID	Description	GeneRatio	BgRatio	RichFactor	FoldEnrichment	zScore	pvalue	p.adjust	qvalue	geneID	Count
GO:0090596	sensory organ morphogenesis	13/93	278/18888	0.0467626	9.49733	10.04	1.04458e-09	2.52788e-06	1.96601e-06	WNT5A/RARB/CDON/TFAP2B/TBX2/TFAP2A/GATA2/BMP7/THRB/COL8A1/BMP4/SLITRK6/GATA3	13
GO:0035107	appendage morphogenesis	10/93	150/18888	0.0666667	13.5398	10.8462	3.39308e-09	2.73709e-06	2.12871e-06	WNT5A/PCSK5/RARB/RSPO2/TFAP2B/ALX4/TBX2/TFAP2A/BMP7/BMP4	10
GO:0035108	limb morphogenesis	10/93	150/18888	0.0666667	13.5398	10.8462	3.39308e-09	2.73709e-06	2.12871e-06	WNT5A/PCSK5/RARB/RSPO2/TFAP2B/ALX4/TBX2/TFAP2A/BMP7/BMP4	10
GO:0001822	kidney development	13/93	319/18888	0.0407524	8.27667	9.2201	5.50785e-09	3.21333e-06	2.4991e-06	KIF26B/WNT5A/PCSK5/RARB/TFAP2B/MAGI2/TFAP2A/BMP7/BMP4/CRLF1/GATA3/HAS2/HPGD	13
GO:0048592	eye morphogenesis	10/93	162/18888	0.0617284	12.5368	10.3735	7.14466e-09	3.21333e-06	2.4991e-06	WNT5A/RARB/CDON/TFAP2B/TBX2/TFAP2A/BMP7/THRB/COL8A1/BMP4	10
GO:0072001	renal system development	13/93	329/18888	0.0395137	8.0251	9.04222	7.96693e-09	3.21333e-06	2.4991e-06	KIF26B/WNT5A/PCSK5/RARB/TFAP2B/MAGI2/TFAP2A/BMP7/BMP4/CRLF1/GATA3/HAS2/HPGD	13
GO:0048593	camera-type eye morphogenesis	9/93	133/18888	0.0676692	13.7434	10.3742	1.89066e-08	6.48787e-06	5.04581e-06	WNT5A/CDON/TFAP2B/TBX2/TFAP2A/BMP7/THRB/COL8A1/BMP4	9
GO:0048562	embryonic organ morphogenesis	12/93	297/18888	0.040404	8.20593	8.80478	2.45099e-08	6.48787e-06	5.04581e-06	ALX1/WNT5A/RARB/ALX4/TBX2/TFAP2A/GATA2/BMP7/BMP4/SLITRK6/GATA3/IRX5	12
GO:0048736	appendage development	10/93	186/18888	0.0537634	10.9192	9.56291	2.68094e-08	6.48787e-06	5.04581e-06	WNT5A/PCSK5/RARB/RSPO2/TFAP2B/ALX4/TBX2/TFAP2A/BMP7/BMP4	10
GO:0060173	limb development	10/93	186/18888	0.0537634	10.9192	9.56291	2.68094e-08	6.48787e-06	5.04581e-06	WNT5A/PCSK5/RARB/RSPO2/TFAP2B/ALX4/TBX2/TFAP2A/BMP7/BMP4	10
GO:0001654	eye development	13/93	393/18888	0.0330789	6.71821	8.05807	6.47695e-08	1.42493e-05	1.10821e-05	WNT5A/RARB/CDON/TFAP2B/TBX2/TFAP2A/MERTK/BMP7/THRB/COL8A1/BMP4/SLITRK6/GATA3	13
GO:0150063	visual system development	13/93	397/18888	0.0327456	6.65052	8.00397	7.28635e-08	1.46941e-05	1.14281e-05	WNT5A/RARB/CDON/TFAP2B/TBX2/TFAP2A/MERTK/BMP7/THRB/COL8A1/BMP4/SLITRK6/GATA3	13
GO:0048880	sensory system development	13/93	403/18888	0.0322581	6.55151	7.9242	8.67189e-08	1.61431e-05	1.25549e-05	WNT5A/RARB/CDON/TFAP2B/TBX2/TFAP2A/MERTK/BMP7/THRB/COL8A1/BMP4/SLITRK6/GATA3	13
GO:0035051	cardiocyte differentiation	9/93	165/18888	0.0545455	11.078	9.14599	1.2224e-07	2.09815e-05	1.6318e-05	RARB/SGCD/TBX2/SLC8A1/IGF1/BMP7/BMP4/VCAM1/FHOD3	9
GO:0043010	camera-type eye development	12/93	346/18888	0.0346821	7.04382	7.98129	1.30051e-07	2.09815e-05	1.6318e-05	WNT5A/CDON/TFAP2B/TBX2/TFAP2A/MERTK/BMP7/THRB/COL8A1/BMP4/SLITRK6/GATA3	12
GO:0030326	embryonic limb morphogenesis	8/93	122/18888	0.0655738	13.3178	9.60129	1.54773e-07	2.20324e-05	1.71352e-05	WNT5A/RARB/RSPO2/ALX4/TBX2/TFAP2A/BMP7/BMP4	8
GO:0035113	embryonic appendage morphogenesis	8/93	122/18888	0.0655738	13.3178	9.60129	1.54773e-07	2.20324e-05	1.71352e-05	WNT5A/RARB/RSPO2/ALX4/TBX2/TFAP2A/BMP7/BMP4	8
GO:0048706	embryonic skeletal system development	8/93	128/18888	0.0625	12.6935	9.33763	2.24348e-07	3.01623e-05	2.34581e-05	ALX1/WNT5A/PCSK5/ALX4/TFAP2A/BMP7/BMP4/IRX5	8
GO:0048568	embryonic organ development	13/93	455/18888	0.0285714	5.80276	7.29459	3.49178e-07	4.44742e-05	3.45889e-05	ALX1/WNT5A/PCSK5/RARB/ALX4/TBX2/TFAP2A/GATA2/BMP7/BMP4/SLITRK6/GATA3/IRX5	13
GO:0048048	embryonic eye morphogenesis	5/93	35/18888	0.142857	29.0138	11.6686	7.49875e-07	9.07348e-05	7.05672e-05	WNT5A/RARB/TBX2/TFAP2A/BMP7	5
GO:0072073	kidney epithelium development	8/93	152/18888	0.0526316	10.6893	8.4368	8.35194e-07	9.54192e-05	7.42103e-05	KIF26B/RARB/TFAP2B/MAGI2/BMP7/BMP4/CRLF1/GATA3	8
GO:0035137	hindlimb morphogenesis	5/93	36/18888	0.138889	28.2079	11.4939	8.67447e-07	9.54192e-05	7.42103e-05	RARB/RSPO2/TFAP2B/ALX4/BMP4	5
GO:0007517	muscle organ development	11/93	359/18888	0.0306407	6.22302	7.02821	1.52111e-06	0.000160047	0.000124473	PAX3/PAX7/LAMA2/WNT5A/CDON/SGCD/ALX4/CNTFR/HDAC9/IGF1/BMP4	11
GO:0060537	muscle tissue development	12/93	438/18888	0.0273973	5.5643	6.79852	1.58745e-06	0.000160067	0.000124489	WNT5A/RARB/CDON/SGCD/TFAP2B/TBX2/SLC8A1/HDAC9/IGF1/BMP7/BMP4/FHOD3	12
GO:0141091	transforming growth factor beta receptor superfamily signaling pathway	11/93	388/18888	0.0283505	5.7579	6.66112	3.21937e-06	0.000311635	0.000242368	PRDM16/WNT5A/TFAP2B/TNFAIP6/MAGI2/BMP7/WIF1/BMP4/MICOS10-NBL1/IL17RD/HPGD	11
GO:0048738	cardiac muscle tissue development	9/93	248/18888	0.0362903	7.37045	7.10354	3.69671e-06	0.000344078	0.0002676	WNT5A/RARB/SGCD/TBX2/SLC8A1/IGF1/BMP7/BMP4/FHOD3	9
GO:0001837	epithelial to mesenchymal transition	8/93	187/18888	0.0427807	8.68863	7.43257	3.94743e-06	0.000353806	0.000275166	ALX1/WNT5A/IGF1/BMP7/BMP4/IL17RD/GATA3/HAS2	8
GO:0045785	positive regulation of cell adhesion	12/93	485/18888	0.0247423	5.02507	6.31688	4.53465e-06	0.000391923	0.00030481	LAMA2/KIF26B/WNT5A/IGF1/BMP7/COL8A1/EDIL3/VCAM1/EMILIN2/GATA3/HAS2/VAV3	12
GO:2000027	regulation of animal organ morphogenesis	6/93	89/18888	0.0674157	13.6919	8.44222	5.06403e-06	0.000422584	0.000328656	WNT5A/RSPO2/BMP7/BMP4/GATA3/PAX9	6
GO:0045778	positive regulation of ossification	5/93	53/18888	0.0943396	19.1601	9.31268	6.18149e-06	0.000483676	0.000376169	WNT5A/TFAP2A/SLC8A1/BMP7/BMP4	5
GO:0014706	striated muscle tissue development	9/93	265/18888	0.0339623	6.89763	6.80107	6.33067e-06	0.000483676	0.000376169	WNT5A/RARB/SGCD/TBX2/SLC8A1/IGF1/BMP7/BMP4/FHOD3	9
GO:0007178	transmembrane receptor protein serine/threonine kinase signaling pathway	11/93	417/18888	0.0263789	5.35747	6.32935	6.39572e-06	0.000483676	0.000376169	PRDM16/WNT5A/TFAP2B/TNFAIP6/MAGI2/BMP7/WIF1/BMP4/MICOS10-NBL1/IL17RD/HPGD	11
GO:0045666	positive regulation of neuron differentiation	6/93	94/18888	0.0638298	12.9636	8.17935	6.95691e-06	0.000495168	0.000385107	CDON/GATA2/BMP7/SH3GL3/BMP4/MICOS10-NBL1	6
GO:0048704	embryonic skeletal system morphogenesis	6/93	94/18888	0.0638298	12.9636	8.17935	6.95691e-06	0.000495168	0.000385107	ALX1/ALX4/TFAP2A/BMP7/BMP4/IRX5	6
GO:0048596	embryonic camera-type eye morphogenesis	4/93	26/18888	0.153846	31.2457	10.8557	7.57777e-06	0.000523949	0.00040749	WNT5A/TBX2/TFAP2A/BMP7	4
GO:0001657	ureteric bud development	6/93	99/18888	0.0606061	12.3089	7.93575	9.38723e-06	0.00063103	0.000490771	KIF26B/RARB/BMP7/BMP4/CRLF1/GATA3	6
GO:0072163	mesonephric epithelium development	6/93	100/18888	0.06	12.1858	7.88912	9.94712e-06	0.000633474	0.000492672	KIF26B/RARB/BMP7/BMP4/CRLF1/GATA3	6
GO:0072164	mesonephric tubule development	6/93	100/18888	0.06	12.1858	7.88912	9.94712e-06	0.000633474	0.000492672	KIF26B/RARB/BMP7/BMP4/CRLF1/GATA3	6
GO:0035116	embryonic hindlimb morphogenesis	4/93	28/18888	0.142857	29.0138	10.4348	1.03003e-05	0.000639149	0.000497085	RARB/RSPO2/ALX4/BMP4	4
GO:0001823	mesonephros development	6/93	104/18888	0.0576923	11.7171	7.70908	1.24638e-05	0.000754057	0.000586452	KIF26B/RARB/BMP7/BMP4/CRLF1/GATA3	6
GO:0060037	pharyngeal system development	4/93	30/18888	0.133333	27.0796	10.0558	1.36831e-05	0.000801035	0.000622988	TBX2/BMP7/BMP4/GATA3	4
GO:0042472	inner ear morphogenesis	6/93	106/18888	0.0566038	11.496	7.62271	1.39023e-05	0.000801035	0.000622988	WNT5A/TBX2/TFAP2A/GATA2/SLITRK6/GATA3	6
GO:0090287	regulation of cellular response to growth factor stimulus	10/93	373/18888	0.0268097	5.44495	6.09904	1.50673e-05	0.000847976	0.000659496	PRDM16/WNT5A/TFAP2B/TNFAIP6/BMP4/MICOS10-NBL1/IL17RD/ADAMTS3/CCBE1/GATA3	10
GO:1905330	regulation of morphogenesis of an epithelium	5/93	65/18888	0.0769231	15.6228	8.30702	1.69836e-05	0.000933364	0.000725905	WNT5A/TBX2/BMP7/BMP4/GATA3	5
GO:0048705	skeletal system morphogenesis	8/93	229/18888	0.0349345	7.09508	6.52762	1.73559e-05	0.000933364	0.000725905	ALX1/RARB/ALX4/TFAP2A/BMP7/BMP4/HAS2/IRX5	8
GO:0060601	lateral sprouting from an epithelium	3/93	11/18888	0.272727	55.39	12.6926	1.853e-05	0.000974839	0.000758161	WNT5A/BMP7/BMP4	3
GO:0090092	regulation of transmembrane receptor protein serine/threonine kinase signaling pathway	9/93	317/18888	0.0283912	5.76615	6.0198	2.63606e-05	0.00135729	0.0010556	PRDM16/WNT5A/TFAP2B/TNFAIP6/MAGI2/BMP7/BMP4/MICOS10-NBL1/IL17RD	9
GO:0002068	glandular epithelial cell development	4/93	36/18888	0.111111	22.5663	9.11067	2.87539e-05	0.00144968	0.00112746	WNT5A/RARB/GATA2/BMP4	4
GO:0071772	response to BMP	7/93	180/18888	0.0388889	7.89821	6.54125	3.01847e-05	0.00146094	0.00113622	WNT5A/TFAP2B/TNFAIP6/BMP7/BMP4/MICOS10-NBL1/GATA3	7
GO:0071773	cellular response to BMP stimulus	7/93	180/18888	0.0388889	7.89821	6.54125	3.01847e-05	0.00146094	0.00113622	WNT5A/TFAP2B/TNFAIP6/BMP7/BMP4/MICOS10-NBL1/GATA3	7
GO:0031076	embryonic camera-type eye development	4/93	37/18888	0.108108	21.9564	8.97537	3.21181e-05	0.00152404	0.00118529	WNT5A/TBX2/TFAP2A/BMP7	4
GO:0050954	sensory perception of mechanical stimulus	7/93	185/18888	0.0378378	7.68474	6.42712	3.59621e-05	0.00167362	0.00130162	PAX3/TFAP2A/CACNA1D/GRM7/THRB/SERPINE2/SLITRK6	7
GO:0030282	bone mineralization	6/93	127/18888	0.0472441	9.59512	6.8364	3.87829e-05	0.00173805	0.00135173	RSPO2/TFAP2A/SLC8A1/IGF1/BMP7/BMP4	6
GO:0042471	ear morphogenesis	6/93	127/18888	0.0472441	9.59512	6.8364	3.87829e-05	0.00173805	0.00135173	WNT5A/TBX2/TFAP2A/GATA2/SLITRK6/GATA3	6
GO:0060485	mesenchyme development	9/93	336/18888	0.0267857	5.44009	5.77654	4.15127e-05	0.00182656	0.00142057	ALX1/WNT5A/TBX2/IGF1/BMP7/BMP4/IL17RD/GATA3/HAS2	9
GO:0055007	cardiac muscle cell differentiation	6/93	130/18888	0.0461538	9.3737	6.73903	4.42147e-05	0.00191071	0.00148601	RARB/SGCD/SLC8A1/IGF1/BMP4/FHOD3	6
GO:0035136	forelimb morphogenesis	4/93	41/18888	0.097561	19.8143	8.48323	4.85127e-05	0.00200284	0.00155767	RSPO2/TFAP2B/ALX4/TFAP2A	4
GO:0042692	muscle cell differentiation	10/93	428/18888	0.0233645	4.74525	5.51301	4.85502e-05	0.00200284	0.00155767	LAMA2/RARB/CDON/SGCD/TBX2/SLC8A1/HDAC9/IGF1/BMP4/FHOD3	10
GO:0060572	morphogenesis of an epithelial bud	3/93	15/18888	0.2	40.6194	10.7978	5.03726e-05	0.00200284	0.00155767	WNT5A/BMP7/BMP4	3
GO:1901722	regulation of cell proliferation involved in kidney development	3/93	15/18888	0.2	40.6194	10.7978	5.03726e-05	0.00200284	0.00155767	BMP7/BMP4/GATA3	3
GO:0042060	wound healing	10/93	430/18888	0.0232558	4.72318	5.49361	5.04848e-05	0.00200284	0.00155767	WNT5A/FAP/GATA2/SCUBE1/MERTK/IGF1/SVEP1/SERPINE2/EMILIN2/VAV3	10
GO:0048839	inner ear development	7/93	196/18888	0.0357143	7.25346	6.19045	5.19117e-05	0.00202623	0.00157586	WNT5A/TBX2/TFAP2A/GATA2/BMP4/SLITRK6/GATA3	7
GO:0001709	cell fate determination	4/93	42/18888	0.0952381	19.3425	8.37098	5.3418e-05	0.00202715	0.00157658	TBX2/GATA2/BMP4/GATA3	4
GO:0030323	respiratory tube development	7/93	197/18888	0.035533	7.21664	6.16984	5.36107e-05	0.00202715	0.00157658	WNT5A/PCSK5/RSPO2/TBX2/THRB/BMP4/CCBE1	7
GO:0048762	mesenchymal cell differentiation	8/93	269/18888	0.0297398	6.04005	5.85646	5.46153e-05	0.00203337	0.00158141	ALX1/WNT5A/IGF1/BMP7/BMP4/IL17RD/GATA3/HAS2	8
GO:0030501	positive regulation of bone mineralization	4/93	44/18888	0.0909091	18.4633	8.15772	6.4301e-05	0.0023577	0.00183366	TFAP2A/SLC8A1/BMP7/BMP4	4
GO:0055013	cardiac muscle cell development	5/93	87/18888	0.0574713	11.6722	7.01821	6.97709e-05	0.00250219	0.00194603	SGCD/SLC8A1/IGF1/BMP4/FHOD3	5
GO:0010463	mesenchymal cell proliferation	4/93	45/18888	0.0888889	18.053	8.05629	7.03094e-05	0.00250219	0.00194603	WNT5A/TBX2/BMP7/BMP4	4
GO:0048483	autonomic nervous system development	4/93	46/18888	0.0869565	17.6606	7.95807	7.67166e-05	0.00269064	0.00209259	TFAP2B/TFAP2A/VCAM1/GATA3	4
GO:0002088	lens development in camera-type eye	5/93	90/18888	0.0555556	11.2832	6.8785	8.20301e-05	0.0028359	0.00220556	WNT5A/CDON/BMP4/SLITRK6/GATA3	5
GO:0042481	regulation of odontogenesis	3/93	18/18888	0.166667	33.8495	9.808	8.93758e-05	0.00304633	0.00236922	RSPO2/BMP4/PAX9	3
GO:0055006	cardiac cell development	5/93	94/18888	0.0531915	10.803	6.70218	0.00010088	0.00339069	0.00263704	SGCD/SLC8A1/IGF1/BMP4/FHOD3	5
GO:0090102	cochlea development	4/93	50/18888	0.08	16.2477	7.59408	0.000106653	0.00353563	0.00274976	WNT5A/TBX2/GATA2/SLITRK6	4
GO:0043583	ear development	7/93	223/18888	0.0313901	6.37524	5.67986	0.000116613	0.00381355	0.00296591	WNT5A/TBX2/TFAP2A/GATA2/BMP4/SLITRK6/GATA3	7
GO:0007596	blood coagulation	7/93	226/18888	0.0309735	6.29061	5.62837	0.000126692	0.00408791	0.00317929	FAP/SCUBE1/MERTK/SVEP1/SERPINE2/EMILIN2/VAV3	7
GO:0050673	epithelial cell proliferation	10/93	482/18888	0.0207469	4.21363	5.02737	0.000129749	0.00409682	0.00318622	WNT5A/TBX2/FAP/SGPP2/GATA2/IGF1/COL8A1/BMP4/GATA3/HAS2	10
GO:0072006	nephron development	6/93	158/18888	0.0379747	7.71254	5.96002	0.000130353	0.00409682	0.00318622	KIF26B/TFAP2B/MAGI2/BMP7/BMP4/GATA3	6
GO:0002066	columnar/cuboidal epithelial cell development	4/93	53/18888	0.0754717	15.3281	7.34758	0.000134089	0.00416021	0.00323552	WNT5A/RARB/GATA2/BMP4	4
GO:0048608	reproductive structure development	8/93	307/18888	0.0260586	5.29242	5.33383	0.0001368	0.00419057	0.00325913	WNT5A/TNFAIP6/MERTK/BMP7/SERPINE2/BMP4/GATA3/IRX5	8
GO:0070169	positive regulation of biomineral tissue development	4/93	54/18888	0.0740741	15.0442	7.26984	0.000144274	0.00428092	0.0033294	TFAP2A/SLC8A1/BMP7/BMP4	4
GO:0007605	sensory perception of sound	6/93	161/18888	0.0372671	7.56882	5.88801	0.000144477	0.00428092	0.0033294	PAX3/TFAP2A/CACNA1D/GRM7/THRB/SLITRK6	6
GO:0050817	coagulation	7/93	231/18888	0.030303	6.15445	5.54458	0.000145056	0.00428092	0.0033294	FAP/SCUBE1/MERTK/SVEP1/SERPINE2/EMILIN2/VAV3	7
GO:0061458	reproductive system development	8/93	311/18888	0.0257235	5.22435	5.2839	0.000149497	0.00435883	0.00338999	WNT5A/TNFAIP6/MERTK/BMP7/SERPINE2/BMP4/GATA3/IRX5	8
GO:0007599	hemostasis	7/93	233/18888	0.0300429	6.10162	5.51176	0.000152981	0.00440731	0.0034277	FAP/SCUBE1/MERTK/SVEP1/SERPINE2/EMILIN2/VAV3	7
GO:0051146	striated muscle cell differentiation	8/93	313/18888	0.0255591	5.19097	5.25926	0.000156201	0.00444715	0.00345868	RARB/CDON/SGCD/SLC8A1/HDAC9/IGF1/BMP4/FHOD3	8
GO:0022407	regulation of cell-cell adhesion	10/93	496/18888	0.0201613	4.09469	4.91299	0.000163741	0.0046076	0.00358347	KIF26B/WNT5A/IGF1/BMP7/SERPINE2/BMP4/VCAM1/EMILIN2/GATA3/HAS2	10
GO:0072111	cell proliferation involved in kidney development	3/93	22/18888	0.136364	27.695	8.81259	0.000166284	0.00462537	0.00359729	BMP7/BMP4/GATA3	3
GO:0030509	BMP signaling pathway	6/93	168/18888	0.0357143	7.25346	5.72695	0.000182169	0.00500965	0.00389615	WNT5A/TFAP2B/TNFAIP6/BMP7/BMP4/MICOS10-NBL1	6
GO:0042733	embryonic digit morphogenesis	4/93	58/18888	0.0689655	14.0067	6.97842	0.000190667	0.00518442	0.00403208	WNT5A/ALX4/TBX2/BMP4	4
GO:0003279	cardiac septum development	5/93	108/18888	0.0462963	9.40263	6.16	0.000194071	0.00521836	0.00405847	WNT5A/TBX2/BMP7/BMP4/GATA3	5
GO:0022409	positive regulation of cell-cell adhesion	8/93	325/18888	0.0246154	4.99931	5.11569	0.000201845	0.00536776	0.00417466	KIF26B/WNT5A/IGF1/BMP7/VCAM1/EMILIN2/GATA3/HAS2	8
GO:0060571	morphogenesis of an epithelial fold	3/93	24/18888	0.125	25.3871	8.40912	0.000216991	0.00570781	0.00443913	WNT5A/BMP7/BMP4	3
GO:0010634	positive regulation of epithelial cell migration	6/93	177/18888	0.0338983	6.88464	5.53299	0.000241611	0.00628708	0.00488965	WNT5A/GATA2/HDAC9/CCBE1/GATA3/HAS2	6
GO:0031214	biomineral tissue development	6/93	180/18888	0.0333333	6.76989	5.47132	0.000264497	0.0068094	0.00529587	RSPO2/TFAP2A/SLC8A1/IGF1/BMP7/BMP4	6
GO:0060740	prostate gland epithelium morphogenesis	3/93	26/18888	0.115385	23.4342	8.05204	0.000276763	0.00705018	0.00548313	WNT5A/BMP7/BMP4	3
GO:0060384	innervation	3/93	27/18888	0.111111	22.5663	7.88819	0.000310251	0.00774354	0.00602238	SERPINE2/VCAM1/SLITRK6	3
GO:0001655	urogenital system development	4/93	66/18888	0.0606061	12.3089	6.47383	0.000314314	0.00774354	0.00602238	WNT5A/GATA2/BMP7/BMP4	4
GO:0060042	retina morphogenesis in camera-type eye	4/93	66/18888	0.0606061	12.3089	6.47383	0.000314314	0.00774354	0.00602238	CDON/TFAP2B/TFAP2A/THRB	4
GO:0010717	regulation of epithelial to mesenchymal transition	5/93	120/18888	0.0416667	8.46237	5.76846	0.000316781	0.00774354	0.00602238	ALX1/BMP7/BMP4/IL17RD/GATA3	5
GO:0030510	regulation of BMP signaling pathway	5/93	121/18888	0.0413223	8.39243	5.73831	0.000329163	0.00788688	0.00613386	WNT5A/TFAP2B/TNFAIP6/BMP4/MICOS10-NBL1	5
GO:0072009	nephron epithelium development	5/93	121/18888	0.0413223	8.39243	5.73831	0.000329163	0.00788688	0.00613386	KIF26B/TFAP2B/MAGI2/BMP4/GATA3	5
GO:0030278	regulation of ossification	5/93	122/18888	0.0409836	8.32364	5.70851	0.000341908	0.00805685	0.00626605	WNT5A/TFAP2A/SLC8A1/BMP7/BMP4	5
GO:0003156	regulation of animal organ formation	3/93	28/18888	0.107143	21.7604	7.73295	0.000346245	0.00805685	0.00626605	WNT5A/BMP7/BMP4	3
GO:0060512	prostate gland morphogenesis	3/93	28/18888	0.107143	21.7604	7.73295	0.000346245	0.00805685	0.00626605	WNT5A/BMP7/BMP4	3
GO:0002065	columnar/cuboidal epithelial cell differentiation	5/93	125/18888	0.04	8.12387	5.62111	0.000382393	0.00870347	0.00676894	WNT5A/RARB/GATA2/BMP7/BMP4	5
GO:0030324	lung development	6/93	193/18888	0.0310881	6.31389	5.21952	0.000384106	0.00870347	0.00676894	WNT5A/RSPO2/TBX2/THRB/BMP4/CCBE1	6
GO:0003401	axis elongation	3/93	29/18888	0.103448	21.01	7.58558	0.000384823	0.00870347	0.00676894	WNT5A/MAGI2/BMP4	3
GO:0031589	cell-substrate adhesion	8/93	359/18888	0.0222841	4.52583	4.74444	0.000393817	0.00882442	0.00686301	MERTK/SVEP1/COL8A1/PPFIA2/EDIL3/VCAM1/ARHGAP6/HAS2	8
GO:0003206	cardiac chamber morphogenesis	5/93	127/18888	0.0393701	7.99594	5.56444	0.000411329	0.00913225	0.00710242	WNT5A/TBX2/BMP7/BMP4/GATA3	5
GO:0045664	regulation of neuron differentiation	6/93	196/18888	0.0306122	6.21725	5.16468	0.000416924	0.00917233	0.00713359	CDON/GATA2/BMP7/SH3GL3/BMP4/MICOS10-NBL1	6
GO:0060441	epithelial tube branching involved in lung morphogenesis	3/93	30/18888	0.1	20.3097	7.44543	0.00042606	0.00928889	0.00722424	RSPO2/TBX2/BMP4	3
GO:0002067	glandular epithelial cell differentiation	4/93	72/18888	0.0555556	11.2832	6.14937	0.000438689	0.0093402	0.00726415	WNT5A/RARB/GATA2/BMP4	4
GO:0060411	cardiac septum morphogenesis	4/93	72/18888	0.0555556	11.2832	6.14937	0.000438689	0.0093402	0.00726415	WNT5A/TBX2/BMP7/BMP4	4
GO:0090101	negative regulation of transmembrane receptor protein serine/threonine kinase signaling pathway	6/93	198/18888	0.030303	6.15445	5.12875	0.000439993	0.0093402	0.00726415	PRDM16/WNT5A/TNFAIP6/MAGI2/MICOS10-NBL1/IL17RD	6
GO:0010595	positive regulation of endothelial cell migration	5/93	131/18888	0.0381679	7.75179	5.45474	0.00047413	0.00997734	0.00775967	WNT5A/GATA2/HDAC9/CCBE1/GATA3	5
GO:0050878	regulation of body fluid levels	8/93	370/18888	0.0216216	4.39128	4.63414	0.00048094	0.0100334	0.00780327	FAP/SCUBE1/MERTK/SVEP1/SERPINE2/EMILIN2/HAS2/VAV3	8
GO:0042476	odontogenesis	5/93	133/18888	0.037594	7.63522	5.40162	0.000508113	0.0105097	0.0081737	RSPO2/TFAP2A/BMP7/BMP4/PAX9	5
GO:0055001	muscle cell development	6/93	204/18888	0.0294118	5.97343	5.02387	0.000515227	0.0105665	0.00821789	SGCD/SLC8A1/HDAC9/IGF1/BMP4/FHOD3	6
GO:0007389	pattern specification process	9/93	474/18888	0.0189873	3.85627	4.43012	0.000544933	0.0110818	0.00861866	WNT5A/PCSK5/CDON/ALX4/TBX2/BMP7/WIF1/BMP4/MICOS10-NBL1	9
GO:0030168	platelet activation	5/93	136/18888	0.0367647	7.46679	5.32398	0.000562487	0.0113295	0.00881128	MERTK/SVEP1/SERPINE2/EMILIN2/VAV3	5
GO:0035115	embryonic forelimb morphogenesis	3/93	33/18888	0.0909091	18.4633	7.06273	0.000566475	0.0113295	0.00881128	RSPO2/ALX4/TFAP2A	3
GO:0051216	cartilage development	6/93	209/18888	0.0287081	5.83053	4.93961	0.000585271	0.0116095	0.00902902	WNT5A/RARB/RSPO2/BMP7/BMP4/GATA3	6
GO:2000242	negative regulation of reproductive process	4/93	78/18888	0.0512821	10.4152	5.86118	0.000594728	0.0117012	0.00910033	WNT5A/IGF1/BMP7/BMP4	4
GO:0003151	outflow tract morphogenesis	4/93	81/18888	0.0493827	10.0295	5.72858	0.000685926	0.0131741	0.0102459	WNT5A/TBX2/BMP7/BMP4	4
GO:0048844	artery morphogenesis	4/93	81/18888	0.0493827	10.0295	5.72858	0.000685926	0.0131741	0.0102459	TFAP2B/TBX2/BMP4/HPGD	4
GO:0072028	nephron morphogenesis	4/93	81/18888	0.0493827	10.0295	5.72858	0.000685926	0.0131741	0.0102459	KIF26B/BMP7/BMP4/GATA3	4
GO:0030500	regulation of bone mineralization	4/93	82/18888	0.0487805	9.90716	5.68591	0.000718408	0.0136894	0.0106466	TFAP2A/SLC8A1/BMP7/BMP4	4
GO:0009952	anterior/posterior pattern specification	6/93	219/18888	0.0273973	5.5643	4.779	0.000747422	0.014131	0.0109901	WNT5A/PCSK5/CDON/ALX4/WIF1/BMP4	6
GO:0060541	respiratory system development	6/93	220/18888	0.0272727	5.539	4.76348	0.000765373	0.0143582	0.0111668	WNT5A/RSPO2/TBX2/THRB/BMP4/CCBE1	6
GO:0001667	ameboidal-type cell migration	9/93	498/18888	0.0180723	3.67042	4.24821	0.000774831	0.0144238	0.0112178	WNT5A/FAP/GATA2/HDAC9/BMP7/BMP4/CCBE1/GATA3/HAS2	9
GO:0016331	morphogenesis of embryonic epithelium	5/93	150/18888	0.0333333	6.76989	4.99061	0.000875993	0.0161825	0.0125856	WNT5A/TFAP2A/BMP7/BMP4/GATA3	5
GO:0009791	post-embryonic development	4/93	87/18888	0.045977	9.33778	5.48304	0.00089732	0.0164509	0.0127943	ALX4/SCUBE1/BMP4/GATA3	4
GO:0003253	cardiac neural crest cell migration involved in outflow tract morphogenesis	2/93	10/18888	0.2	40.6194	8.81518	0.00105189	0.0185949	0.0144618	BMP7/BMP4	2
GO:0060068	vagina development	2/93	10/18888	0.2	40.6194	8.81518	0.00105189	0.0185949	0.0144618	WNT5A/MERTK	2
GO:1900748	positive regulation of vascular endothelial growth factor signaling pathway	2/93	10/18888	0.2	40.6194	8.81518	0.00105189	0.0185949	0.0144618	ADAMTS3/CCBE1	2
GO:0007411	axon guidance	6/93	234/18888	0.025641	5.20761	4.55574	0.00105345	0.0185949	0.0144618	LAMA2/WNT5A/BOC/BMP7/EMB/GATA3	6
GO:0097485	neuron projection guidance	6/93	234/18888	0.025641	5.20761	4.55574	0.00105345	0.0185949	0.0144618	LAMA2/WNT5A/BOC/BMP7/EMB/GATA3	6
GO:0060021	roof of mouth development	4/93	91/18888	0.043956	8.92733	5.33218	0.00106143	0.0185949	0.0144618	WNT5A/ALX4/TBX2/TFAP2A	4
GO:0048754	branching morphogenesis of an epithelial tube	5/93	157/18888	0.0318471	6.46805	4.83953	0.00107439	0.0185949	0.0144618	WNT5A/RSPO2/TBX2/BMP7/BMP4	5
GO:0072210	metanephric nephron development	3/93	41/18888	0.0731707	14.8607	6.2497	0.00107574	0.0185949	0.0144618	KIF26B/TFAP2B/BMP4	3
GO:0001656	metanephros development	4/93	93/18888	0.0430108	8.73535	5.26019	0.00115092	0.0196732	0.0153004	KIF26B/TFAP2B/BMP7/BMP4	4
GO:0021983	pituitary gland development	3/93	42/18888	0.0714286	14.5069	6.16415	0.00115438	0.0196732	0.0153004	WNT5A/GATA2/BMP4	3
GO:0060041	retina development in camera-type eye	5/93	160/18888	0.03125	6.34677	4.77758	0.0011689	0.0197815	0.0153846	CDON/TFAP2B/TFAP2A/MERTK/THRB	5
GO:0003002	regionalization	8/93	429/18888	0.018648	3.78735	4.10788	0.00125439	0.0203028	0.0157901	WNT5A/PCSK5/CDON/ALX4/TBX2/WIF1/BMP4/MICOS10-NBL1	8
GO:0030198	extracellular matrix organization	7/93	332/18888	0.0210843	4.28216	4.24413	0.00126605	0.0203028	0.0157901	HPSE2/LAMA2/FAP/COL8A1/ADAMTS19/ADAMTS3/HAS2	7
GO:0003139	secondary heart field specification	2/93	11/18888	0.181818	36.9267	8.38395	0.00128152	0.0203028	0.0157901	WNT5A/BMP4	2
GO:0060272	embryonic skeletal joint morphogenesis	2/93	11/18888	0.181818	36.9267	8.38395	0.00128152	0.0203028	0.0157901	BMP7/BMP4	2
GO:0060439	trachea morphogenesis	2/93	11/18888	0.181818	36.9267	8.38395	0.00128152	0.0203028	0.0157901	RSPO2/BMP4	2
GO:0060900	embryonic camera-type eye formation	2/93	11/18888	0.181818	36.9267	8.38395	0.00128152	0.0203028	0.0157901	WNT5A/TFAP2A	2
GO:0072124	regulation of glomerular mesangial cell proliferation	2/93	11/18888	0.181818	36.9267	8.38395	0.00128152	0.0203028	0.0157901	BMP7/BMP4	2
GO:0072178	nephric duct morphogenesis	2/93	11/18888	0.181818	36.9267	8.38395	0.00128152	0.0203028	0.0157901	BMP4/GATA3	2
GO:2000672	negative regulation of motor neuron apoptotic process	2/93	11/18888	0.181818	36.9267	8.38395	0.00128152	0.0203028	0.0157901	CNTFR/CRLF1	2
GO:0043062	extracellular structure organization	7/93	333/18888	0.021021	4.2693	4.23398	0.00128812	0.0203028	0.0157901	HPSE2/LAMA2/FAP/COL8A1/ADAMTS19/ADAMTS3/HAS2	7
GO:0040013	negative regulation of locomotion	8/93	431/18888	0.0185615	3.76978	4.09171	0.001292	0.0203028	0.0157901	WNT5A/TNFAIP6/MAGI2/BMP4/MICOS10-NBL1/SPOCK3/EMILIN2/GATA3	8
GO:0045229	external encapsulating structure organization	7/93	334/18888	0.0209581	4.25652	4.22386	0.0013105	0.0204607	0.0159129	HPSE2/LAMA2/FAP/COL8A1/ADAMTS19/ADAMTS3/HAS2	7
GO:0060443	mammary gland morphogenesis	3/93	44/18888	0.0681818	13.8475	6.00151	0.00132233	0.0205131	0.0159536	WNT5A/TBX2/BMP4	3
GO:0060562	epithelial tube morphogenesis	7/93	335/18888	0.0208955	4.24381	4.21379	0.00133318	0.0205496	0.0159821	KIF26B/WNT5A/RSPO2/TBX2/BMP7/BMP4/GATA3	7
GO:0021675	nerve development	4/93	97/18888	0.0412371	8.37512	5.1225	0.00134553	0.0206088	0.0160281	TFAP2A/SERPINE2/VCAM1/SLITRK6	4
GO:0060993	kidney morphogenesis	4/93	98/18888	0.0408163	8.28966	5.08931	0.00139756	0.021271	0.0165431	KIF26B/BMP7/BMP4/GATA3	4
GO:0048701	embryonic cranial skeleton morphogenesis	3/93	45/18888	0.0666667	13.5398	5.92411	0.00141176	0.0213213	0.0165822	TFAP2A/BMP4/IRX5	3
GO:0045444	fat cell differentiation	6/93	248/18888	0.0241935	4.91363	4.364	0.00141848	0.0213213	0.0165822	PRDM16/WNT5A/TFAP2B/GATA2/BMP7/WIF1	6
GO:0060047	heart contraction	6/93	249/18888	0.0240964	4.8939	4.35086	0.00144783	0.0214119	0.0166527	SGCD/TBX2/CACNA1D/SLC8A1/THRB/SCN3A	6
GO:0060349	bone morphogenesis	4/93	99/18888	0.040404	8.20593	5.05659	0.00145097	0.0214119	0.0166527	RARB/TFAP2A/BMP4/HAS2	4
GO:0003205	cardiac chamber development	5/93	168/18888	0.0297619	6.04455	4.61983	0.00145106	0.0214119	0.0166527	WNT5A/TBX2/BMP7/BMP4/GATA3	5
GO:0072080	nephron tubule development	4/93	100/18888	0.04	8.12387	5.02432	0.0015058	0.0219505	0.0170715	KIF26B/TFAP2B/BMP4/GATA3	4
GO:0042487	regulation of odontogenesis of dentin-containing tooth	2/93	12/18888	0.166667	33.8495	8.00692	0.00153291	0.0219505	0.0170715	RSPO2/BMP4	2
GO:0060442	branching involved in prostate gland morphogenesis	2/93	12/18888	0.166667	33.8495	8.00692	0.00153291	0.0219505	0.0170715	BMP7/BMP4	2
GO:0061309	cardiac neural crest cell development involved in outflow tract morphogenesis	2/93	12/18888	0.166667	33.8495	8.00692	0.00153291	0.0219505	0.0170715	BMP7/BMP4	2
GO:0072110	glomerular mesangial cell proliferation	2/93	12/18888	0.166667	33.8495	8.00692	0.00153291	0.0219505	0.0170715	BMP7/BMP4	2
GO:0001503	ossification	8/93	446/18888	0.0179372	3.64299	3.97339	0.00160362	0.0228281	0.0177541	WNT5A/RSPO2/TNFAIP6/TFAP2A/SLC8A1/IGF1/BMP7/BMP4	8
GO:0070167	regulation of biomineral tissue development	4/93	103/18888	0.038835	7.88725	4.93016	0.00167892	0.0237601	0.0184789	TFAP2A/SLC8A1/BMP7/BMP4	4
GO:0061326	renal tubule development	4/93	104/18888	0.0384615	7.81141	4.89961	0.00173957	0.0244753	0.0190352	KIF26B/TFAP2B/BMP4/GATA3	4
GO:0003015	heart process	6/93	260/18888	0.0230769	4.68685	4.21076	0.00180219	0.0247081	0.0192162	SGCD/TBX2/CACNA1D/SLC8A1/THRB/SCN3A	6
GO:0036302	atrioventricular canal development	2/93	13/18888	0.153846	31.2457	7.67349	0.00180582	0.0247081	0.0192162	TBX2/HAS2	2
GO:0070243	regulation of thymocyte apoptotic process	2/93	13/18888	0.153846	31.2457	7.67349	0.00180582	0.0247081	0.0192162	WNT5A/BMP4	2
GO:0070486	leukocyte aggregation	2/93	13/18888	0.153846	31.2457	7.67349	0.00180582	0.0247081	0.0192162	BMP7/HAS2	2
GO:0030850	prostate gland development	3/93	49/18888	0.0612245	12.4345	5.63752	0.00180716	0.0247081	0.0192162	WNT5A/BMP7/BMP4	3
GO:0032963	collagen metabolic process	4/93	107/18888	0.0373832	7.5924	4.81037	0.00193064	0.026248	0.0204138	FAP/P3H2/BMP4/ADAMTS3	4
GO:0003007	heart morphogenesis	6/93	269/18888	0.0223048	4.53004	4.10185	0.00213818	0.0286762	0.0223023	WNT5A/TBX2/BMP7/BMP4/GATA3/HAS2	6
GO:0003197	endocardial cushion development	3/93	52/18888	0.0576923	11.7171	5.44361	0.00214479	0.0286762	0.0223023	TBX2/BMP7/BMP4	3
GO:0010543	regulation of platelet activation	3/93	52/18888	0.0576923	11.7171	5.44361	0.00214479	0.0286762	0.0223023	SVEP1/SERPINE2/EMILIN2	3
GO:0010639	negative regulation of organelle organization	7/93	365/18888	0.0191781	3.89501	3.92864	0.00216942	0.0288461	0.0224345	EPS8/IGF1/BMP7/BMP4/KANK4/FHOD3/ARHGAP6	7
GO:0045445	myoblast differentiation	4/93	111/18888	0.036036	7.3188	4.69662	0.00220738	0.0291904	0.0227023	TBX2/BOC/IGF1/BMP4	4
GO:0060688	regulation of morphogenesis of a branching structure	3/93	53/18888	0.0566038	11.496	5.38248	0.00226543	0.0297954	0.0231727	WNT5A/BMP7/BMP4	3
GO:0060840	artery development	4/93	113/18888	0.0353982	7.18927	4.64184	0.00235551	0.03013	0.023433	TFAP2B/TBX2/BMP4/HPGD	4
GO:0021537	telencephalon development	6/93	275/18888	0.0218182	4.4312	4.03187	0.00238715	0.03013	0.023433	WNT5A/RARB/CDON/FAT4/BMP4/FOXP2	6
GO:0050873	brown fat cell differentiation	3/93	54/18888	0.0555556	11.2832	5.32297	0.00239021	0.03013	0.023433	PRDM16/GATA2/BMP7	3
GO:0099172	presynapse organization	3/93	54/18888	0.0555556	11.2832	5.32297	0.00239021	0.03013	0.023433	WNT5A/PPFIA2/SLITRK6	3
GO:0044849	estrous cycle	2/93	15/18888	0.133333	27.0796	7.10767	0.00241538	0.03013	0.023433	CA12/HAS2	2
GO:0061307	cardiac neural crest cell differentiation involved in heart development	2/93	15/18888	0.133333	27.0796	7.10767	0.00241538	0.03013	0.023433	BMP7/BMP4	2
GO:0061308	cardiac neural crest cell development involved in heart development	2/93	15/18888	0.133333	27.0796	7.10767	0.00241538	0.03013	0.023433	BMP7/BMP4	2
GO:0072176	nephric duct development	2/93	15/18888	0.133333	27.0796	7.10767	0.00241538	0.03013	0.023433	BMP4/GATA3	2
GO:0072498	embryonic skeletal joint development	2/93	15/18888	0.133333	27.0796	7.10767	0.00241538	0.03013	0.023433	BMP7/BMP4	2
GO:2000671	regulation of motor neuron apoptotic process	2/93	15/18888	0.133333	27.0796	7.10767	0.00241538	0.03013	0.023433	CNTFR/CRLF1	2
GO:0061138	morphogenesis of a branching epithelium	5/93	189/18888	0.026455	5.37293	4.25007	0.00242855	0.030139	0.02344	WNT5A/RSPO2/TBX2/BMP7/BMP4	5
GO:0060425	lung morphogenesis	3/93	55/18888	0.0545455	11.078	5.265	0.00251916	0.0310004	0.0241099	RSPO2/TBX2/BMP4	3
GO:0010631	epithelial cell migration	7/93	375/18888	0.0186667	3.79114	3.84026	0.00252358	0.0310004	0.0241099	WNT5A/FAP/GATA2/HDAC9/CCBE1/GATA3/HAS2	7
GO:0090132	epithelium migration	7/93	378/18888	0.0185185	3.76105	3.81434	0.00263808	0.0322432	0.0250765	WNT5A/FAP/GATA2/HDAC9/CCBE1/GATA3/HAS2	7
GO:0007158	neuron cell-cell adhesion	2/93	16/18888	0.125	25.3871	6.86456	0.00275161	0.0334618	0.0260242	ASTN1/NCAM2	2
GO:0060997	dendritic spine morphogenesis	3/93	57/18888	0.0526316	10.6893	5.15341	0.00278979	0.0337565	0.0262534	DNM3/PPFIA2/DOCK10	3
GO:0090130	tissue migration	7/93	383/18888	0.0182768	3.71195	3.77171	0.00283775	0.0341659	0.0265719	WNT5A/FAP/GATA2/HDAC9/CCBE1/GATA3/HAS2	7
GO:0043542	endothelial cell migration	6/93	286/18888	0.020979	4.26077	3.90864	0.00289966	0.0347385	0.0270172	WNT5A/FAP/GATA2/HDAC9/CCBE1/GATA3	6
GO:0072132	mesenchyme morphogenesis	3/93	58/18888	0.0517241	10.505	5.09968	0.00293156	0.0349477	0.0271799	WNT5A/TBX2/BMP7	3
GO:0007548	sex differentiation	6/93	288/18888	0.0208333	4.23118	3.8869	0.00300106	0.0352552	0.027419	WNT5A/TNFAIP6/CNTFR/MERTK/GATA3/IRX5	6
GO:0010721	negative regulation of cell development	6/93	288/18888	0.0208333	4.23118	3.8869	0.00300106	0.0352552	0.027419	WNT5A/TNFAIP6/GATA2/IGF1/BMP7/BMP4	6
GO:0061448	connective tissue development	6/93	288/18888	0.0208333	4.23118	3.8869	0.00300106	0.0352552	0.027419	WNT5A/RARB/RSPO2/BMP7/BMP4/GATA3	6
GO:0045165	cell fate commitment	6/93	289/18888	0.0207612	4.21654	3.8761	0.00305275	0.0356892	0.0277565	WNT5A/CDON/TBX2/GATA2/BMP4/GATA3	6
GO:0010718	positive regulation of epithelial to mesenchymal transition	3/93	59/18888	0.0508475	10.327	5.04724	0.0030777	0.0358078	0.0278488	ALX1/BMP7/BMP4	3
GO:0003128	heart field specification	2/93	17/18888	0.117647	23.8937	6.64271	0.00310853	0.0358221	0.0278599	WNT5A/BMP4	2
GO:0072109	glomerular mesangium development	2/93	17/18888	0.117647	23.8937	6.64271	0.00310853	0.0358221	0.0278599	BMP7/BMP4	2
GO:0001838	embryonic epithelial tube formation	4/93	123/18888	0.0325203	6.60477	4.3867	0.00319983	0.0366632	0.0285141	WNT5A/BMP7/BMP4/GATA3	4
GO:0051402	neuron apoptotic process	6/93	292/18888	0.0205479	4.17322	3.844	0.00321182	0.0366632	0.0285141	TFAP2B/TFAP2A/CNTFR/THRB/CRLF1/GATA3	6
GO:0043113	receptor clustering	3/93	60/18888	0.05	10.1548	4.99604	0.00322823	0.0366776	0.0285252	TNFAIP6/MAGI2/LRRC7	3
GO:0022612	gland morphogenesis	4/93	125/18888	0.032	6.4991	4.33907	0.00339047	0.0382208	0.0297255	WNT5A/TBX2/BMP7/BMP4	4
GO:0050900	leukocyte migration	7/93	396/18888	0.0176768	3.59009	3.66415	0.00341145	0.0382208	0.0297255	WNT5A/TNFAIP6/EPS8/MICOS10-NBL1/VCAM1/GATA3/VAV3	7
GO:2000146	negative regulation of cell motility	7/93	396/18888	0.0176768	3.59009	3.66415	0.00341145	0.0382208	0.0297255	TNFAIP6/MAGI2/BMP4/MICOS10-NBL1/SPOCK3/EMILIN2/GATA3	7
GO:0072189	ureter development	2/93	18/18888	0.111111	22.5663	6.43914	0.00348592	0.0388752	0.0302344	BMP4/GATA3	2
GO:0001763	morphogenesis of a branching structure	5/93	206/18888	0.0242718	4.92953	3.98901	0.00351559	0.0390263	0.0303519	WNT5A/RSPO2/TBX2/BMP7/BMP4	5
GO:0010632	regulation of epithelial cell migration	6/93	298/18888	0.0201342	4.0892	3.78108	0.00354845	0.0392112	0.0304957	WNT5A/GATA2/HDAC9/CCBE1/GATA3/HAS2	6
GO:0003014	renal system process	4/93	127/18888	0.0314961	6.39675	4.29248	0.0035887	0.0394757	0.0307014	PCSK5/BMP4/SGK1/HAS2	4
GO:0043491	phosphatidylinositol 3-kinase/protein kinase B signal transduction	6/93	299/18888	0.0200669	4.07552	3.77075	0.00360702	0.0394977	0.0307185	MAGI2/MERTK/IGF1/SERPINE2/GATA3/VAV3	6
GO:0030540	female genitalia development	2/93	19/18888	0.105263	21.3786	6.25142	0.00388359	0.0415853	0.0323421	WNT5A/MERTK	2
GO:0060039	pericardium development	2/93	19/18888	0.105263	21.3786	6.25142	0.00388359	0.0415853	0.0323421	WNT5A/BMP7	2
GO:0060438	trachea development	2/93	19/18888	0.105263	21.3786	6.25142	0.00388359	0.0415853	0.0323421	RSPO2/BMP4	2
GO:0060602	branch elongation of an epithelium	2/93	19/18888	0.105263	21.3786	6.25142	0.00388359	0.0415853	0.0323421	WNT5A/BMP4	2
GO:0070242	thymocyte apoptotic process	2/93	19/18888	0.105263	21.3786	6.25142	0.00388359	0.0415853	0.0323421	WNT5A/BMP4	2
GO:0050678	regulation of epithelial cell proliferation	7/93	407/18888	0.017199	3.49306	3.5766	0.0039628	0.0422466	0.0328564	WNT5A/SGPP2/GATA2/IGF1/BMP4/GATA3/HAS2	7
GO:0001704	formation of primary germ layer	4/93	131/18888	0.0305344	6.20143	4.20222	0.00400853	0.0424408	0.0330074	WNT5A/BMP7/COL8A1/BMP4	4
GO:0030900	forebrain development	7/93	408/18888	0.0171569	3.4845	3.56879	0.00401609	0.0424408	0.0330074	WNT5A/RARB/CDON/GATA2/FAT4/BMP4/FOXP2	7
GO:0030225	macrophage differentiation	3/93	65/18888	0.0461538	9.3737	4.75698	0.00404842	0.0425964	0.0331285	GATA2/BMP4/GATA3	3
GO:0060348	bone development	5/93	215/18888	0.0232558	4.72318	3.86214	0.00421487	0.0439381	0.0341719	RARB/TFAP2A/IGF1/BMP4/HAS2	5
GO:0030837	negative regulation of actin filament polymerization	3/93	66/18888	0.0454545	9.23167	4.71226	0.00422624	0.0439381	0.0341719	EPS8/KANK4/FHOD3	3
GO:0048565	digestive tract development	4/93	133/18888	0.0300752	6.10817	4.15848	0.0042304	0.0439381	0.0341719	WNT5A/PCSK5/RARB/ALX4	4
GO:0002064	epithelial cell development	5/93	216/18888	0.0231481	4.70131	3.84848	0.00429827	0.0442945	0.0344491	WNT5A/RARB/MAGI2/GATA2/BMP4	5
GO:2000679	positive regulation of transcription regulatory region DNA binding	2/93	20/18888	0.1	20.3097	6.07755	0.00430132	0.0442945	0.0344491	IGF1/GATA3	2
GO:0060675	ureteric bud morphogenesis	3/93	67/18888	0.0447761	9.09389	4.66847	0.00440873	0.0452082	0.0351597	KIF26B/BMP4/GATA3	3
GO:0030879	mammary gland development	4/93	135/18888	0.0296296	6.01768	4.11563	0.00446044	0.045354	0.0352732	WNT5A/TBX2/BMP4/GATA3	4
GO:0072175	epithelial tube formation	4/93	135/18888	0.0296296	6.01768	4.11563	0.00446044	0.045354	0.0352732	WNT5A/BMP7/BMP4/GATA3	4
GO:0050679	positive regulation of epithelial cell proliferation	5/93	219/18888	0.0228311	4.63691	3.80799	0.00455553	0.0461271	0.0358744	WNT5A/GATA2/IGF1/BMP4/HAS2	5
GO:0072171	mesonephric tubule morphogenesis	3/93	68/18888	0.0441176	8.96015	4.6256	0.00459594	0.0463424	0.0360419	KIF26B/BMP4/GATA3	3
GO:0035270	endocrine system development	4/93	137/18888	0.0291971	5.92983	4.07363	0.00469877	0.0469877	0.0365437	WNT5A/GATA2/BMP4/GATA3	4
GO:0090288	negative regulation of cellular response to growth factor stimulus	4/93	137/18888	0.0291971	5.92983	4.07363	0.00469877	0.0469877	0.0365437	WNT5A/TNFAIP6/MICOS10-NBL1/GATA3	4
GO:0060973	cell migration involved in heart development	2/93	21/18888	0.0952381	19.3425	5.91589	0.00473892	0.0470008	0.0365539	BMP7/BMP4	2
GO:0097049	motor neuron apoptotic process	2/93	21/18888	0.0952381	19.3425	5.91589	0.00473892	0.0470008	0.0365539	CNTFR/CRLF1	2
GO:0030193	regulation of blood coagulation	3/93	69/18888	0.0434783	8.83029	4.58359	0.0047879	0.0471005	0.0366314	FAP/SERPINE2/EMILIN2	3
GO:0048645	animal organ formation	3/93	69/18888	0.0434783	8.83029	4.58359	0.0047879	0.0471005	0.0366314	WNT5A/BMP7/BMP4	3
GO:0050922	negative regulation of chemotaxis	3/93	70/18888	0.0428571	8.70415	4.54243	0.00498465	0.0488374	0.0379823	WNT5A/TNFAIP6/MICOS10-NBL1	3
GO:0032835	glomerulus development	3/93	71/18888	0.0422535	8.58155	4.50209	0.00518621	0.0497026	0.0386552	MAGI2/BMP7/BMP4	3
GO:1900046	regulation of hemostasis	3/93	71/18888	0.0422535	8.58155	4.50209	0.00518621	0.0497026	0.0386552	FAP/SERPINE2/EMILIN2	3
GO:0021756	striatum development	2/93	22/18888	0.0909091	18.4633	5.76502	0.00519619	0.0497026	0.0386552	RARB/FOXP2	2
GO:0032148	activation of protein kinase B activity	2/93	22/18888	0.0909091	18.4633	5.76502	0.00519619	0.0497026	0.0386552	WNT5A/IGF1	2
GO:0048485	sympathetic nervous system development	2/93	22/18888	0.0909091	18.4633	5.76502	0.00519619	0.0497026	0.0386552	TFAP2B/GATA3	2
GO:0086012	membrane depolarization during cardiac muscle cell action potential	2/93	22/18888	0.0909091	18.4633	5.76502	0.00519619	0.0497026	0.0386552	CACNA1D/SLC8A1	2

### Sheet: MxP.surface
ID	Description	GeneRatio	BgRatio	RichFactor	FoldEnrichment	zScore	pvalue	p.adjust	qvalue	geneID	Count
GO:0003002	regionalization	17/96	429/18888	0.039627	7.79662	10.1777	5.00753e-11	1.0641e-07	7.50602e-08	LEF1/TBX2/WNT5A/MSX1/TBX3/HEY2/ROBO2/NKD1/AXIN2/CYP26B1/TLL1/MICOS10-NBL1/DKK1/BMP4/WIF1/TBX18/EMX2	17
GO:0060485	mesenchyme development	15/96	336/18888	0.0446429	8.78348	10.2891	1.47436e-10	1.2477e-07	8.80109e-08	LEF1/TBX2/WNT5A/MSX1/SEMA5A/TBX3/HEY2/ROBO2/AXIN2/EPHA4/DKK1/IGF1/BMP4/BAMBI/TMEM100	15
GO:0003197	endocardial cushion development	8/96	52/18888	0.153846	30.2692	15.106	2.07217e-10	1.2477e-07	8.80109e-08	TBX2/MSX1/TBX3/HEY2/ROBO2/DKK1/BMP4/TMEM100	8
GO:0007389	pattern specification process	17/96	474/18888	0.035865	7.05643	9.54471	2.3486e-10	1.2477e-07	8.80109e-08	LEF1/TBX2/WNT5A/MSX1/TBX3/HEY2/ROBO2/NKD1/AXIN2/CYP26B1/TLL1/MICOS10-NBL1/DKK1/BMP4/WIF1/TBX18/EMX2	17
GO:0072132	mesenchyme morphogenesis	8/96	58/18888	0.137931	27.1379	14.2492	5.14822e-10	2.18799e-07	1.54338e-07	LEF1/TBX2/WNT5A/MSX1/TBX3/HEY2/ROBO2/TMEM100	8
GO:0009952	anterior/posterior pattern specification	12/96	219/18888	0.0547945	10.7808	10.4056	1.159e-09	4.10478e-07	2.89546e-07	LEF1/WNT5A/MSX1/TBX3/HEY2/NKD1/AXIN2/DKK1/BMP4/WIF1/TBX18/EMX2	12
GO:0030111	regulation of Wnt signaling pathway	14/96	342/18888	0.0409357	8.05409	9.40935	1.95881e-09	5.94638e-07	4.1945e-07	LEF1/APCDD1/WNT5A/SEMA5A/ZEB2/NKD1/DKK2/AXIN2/DKK1/TNN/NKD2/WIF1/TBX18/BAMBI	14
GO:0001837	epithelial to mesenchymal transition	11/96	187/18888	0.0588235	11.5735	10.3858	2.83156e-09	7.52133e-07	5.30545e-07	LEF1/WNT5A/MSX1/TBX3/HEY2/AXIN2/EPHA4/IGF1/BMP4/BAMBI/TMEM100	11
GO:0003272	endocardial cushion formation	6/96	28/18888	0.214286	42.1607	15.5784	5.06532e-09	1.19598e-06	8.43628e-07	TBX2/MSX1/TBX3/HEY2/ROBO2/TMEM100	6
GO:0060070	canonical Wnt signaling pathway	13/96	323/18888	0.0402477	7.91873	8.96419	9.49644e-09	2.01799e-06	1.42347e-06	LEF1/WNT5A/SEMA5A/ZEB2/NKD1/DKK2/AXIN2/DKK1/TNN/NKD2/TBX18/FZD10/BAMBI	13
GO:0048762	mesenchymal cell differentiation	12/96	269/18888	0.0446097	8.77695	9.18201	1.17775e-08	2.21731e-06	1.56406e-06	LEF1/WNT5A/MSX1/SEMA5A/TBX3/HEY2/AXIN2/EPHA4/IGF1/BMP4/BAMBI/TMEM100	12
GO:0016055	Wnt signaling pathway	15/96	466/18888	0.0321888	6.33315	8.33181	1.28126e-08	2.21731e-06	1.56406e-06	LEF1/APCDD1/WNT5A/SEMA5A/ZEB2/NKD1/DKK2/AXIN2/DKK1/TNN/NKD2/WIF1/TBX18/FZD10/BAMBI	15
GO:0198738	cell-cell signaling by wnt	15/96	468/18888	0.0320513	6.30609	8.30775	1.35647e-08	2.21731e-06	1.56406e-06	LEF1/APCDD1/WNT5A/SEMA5A/ZEB2/NKD1/DKK2/AXIN2/DKK1/TNN/NKD2/WIF1/TBX18/FZD10/BAMBI	15
GO:0003128	heart field specification	5/96	17/18888	0.294118	57.8676	16.7657	1.80003e-08	2.61563e-06	1.84503e-06	WNT5A/ROBO2/AXIN2/DKK1/BMP4	5
GO:0030900	forebrain development	14/96	408/18888	0.0343137	6.75123	8.39402	1.84633e-08	2.61563e-06	1.84503e-06	LEF1/WNT5A/LHX8/MSX1/BCL11B/SEMA5A/TBX3/ROBO2/PLXNA4/NDNF/LHX6/DKK1/BMP4/EMX2	14
GO:0030178	negative regulation of Wnt signaling pathway	10/96	177/18888	0.0564972	11.1158	9.66429	2.27755e-08	3.02487e-06	2.13371e-06	APCDD1/WNT5A/NKD1/DKK2/AXIN2/DKK1/TNN/NKD2/WIF1/TBX18	10
GO:0007411	axon guidance	11/96	234/18888	0.0470085	9.24893	9.07508	2.91722e-08	3.44394e-06	2.42931e-06	WNT5A/BCL11B/SEMA5A/ROBO2/PLXNA4/EPHA4/BDNF/CNTN5/MATN2/CNTN6/EPHA6	11
GO:0097485	neuron projection guidance	11/96	234/18888	0.0470085	9.24893	9.07508	2.91722e-08	3.44394e-06	2.42931e-06	WNT5A/BCL11B/SEMA5A/ROBO2/PLXNA4/EPHA4/BDNF/CNTN5/MATN2/CNTN6/EPHA6	11
GO:0060537	muscle tissue development	14/96	438/18888	0.0319635	6.28881	8.00438	4.47615e-08	5.00622e-06	3.53132e-06	LEF1/TBX2/WNT5A/ITGA8/MSX1/TBX3/HEY2/RYR2/CYP26B1/DKK1/TNN/IGF1/BMP4/TBX18	14
GO:0003203	endocardial cushion morphogenesis	6/96	41/18888	0.146341	28.7927	12.733	5.73247e-08	6.05625e-06	4.272e-06	TBX2/MSX1/TBX3/HEY2/ROBO2/TMEM100	6
GO:0048839	inner ear development	10/96	196/18888	0.0510204	10.0383	9.09109	5.985e-08	6.05625e-06	4.272e-06	TBX2/WNT5A/ITGA8/MSX1/TBX3/HEY2/EPHA4/SLITRK6/BMP4/TBX18	10
GO:0007409	axonogenesis	14/96	455/18888	0.0307692	6.05385	7.79938	7.16948e-08	6.92506e-06	4.88485e-06	WNT5A/CTNNA2/BCL11B/SEMA5A/ROBO2/PLXNA4/EPHA4/BDNF/SLITRK6/CNTN5/TNN/MATN2/CNTN6/EPHA6	14
GO:0141091	transforming growth factor beta receptor superfamily signaling pathway	13/96	388/18888	0.0335052	6.59214	7.95497	8.20717e-08	7.58271e-06	5.34874e-06	LEF1/WNT5A/ITGA8/MSX1/HPGD/ZEB2/MICOS10-NBL1/DKK1/KCP/BMP4/WIF1/BAMBI/TMEM100	13
GO:0014706	striated muscle tissue development	11/96	265/18888	0.0415094	8.16698	8.39779	1.03674e-07	9.15795e-06	6.4599e-06	LEF1/TBX2/WNT5A/MSX1/TBX3/HEY2/RYR2/DKK1/IGF1/BMP4/TBX18	11
GO:0072001	renal system development	12/96	329/18888	0.0364742	7.17629	8.07754	1.07741e-07	9.15795e-06	6.4599e-06	WNT5A/ITGA8/KIF26B/HPGD/ROBO2/CRLF1/EPHA4/CYP26B1/HS3ST3A1/BMP4/TBX18/EMX2	12
GO:0060828	regulation of canonical Wnt signaling pathway	11/96	268/18888	0.0410448	8.07556	8.33814	1.16164e-07	9.49282e-06	6.69611e-06	WNT5A/SEMA5A/ZEB2/NKD1/DKK2/AXIN2/DKK1/TNN/NKD2/TBX18/BAMBI	11
GO:0003007	heart morphogenesis	11/96	269/18888	0.0408922	8.04554	8.31846	1.20615e-07	9.49282e-06	6.69611e-06	TBX2/WNT5A/MSX1/TBX3/HEY2/ROBO2/AXIN2/RYR2/DKK1/BMP4/TMEM100	11
GO:0051145	smooth muscle cell differentiation	7/96	78/18888	0.0897436	17.6571	10.5361	1.38173e-07	1.04863e-05	7.39692e-06	TBX2/ITGA8/TBX3/HEY2/NFATC2/BMP4/TBX18	7
GO:0090596	sensory organ morphogenesis	11/96	278/18888	0.0395683	7.78507	8.14581	1.68007e-07	1.1811e-05	8.33136e-06	TBX2/WNT5A/ITGA8/MSX1/TBX3/NKD1/CYP26B1/SLITRK6/RORB/BMP4/TBX18	11
GO:0030509	BMP signaling pathway	9/96	168/18888	0.0535714	10.5402	8.87746	1.87916e-07	1.1811e-05	8.33136e-06	LEF1/WNT5A/MSX1/MICOS10-NBL1/DKK1/KCP/BMP4/BAMBI/TMEM100	9
GO:0007178	transmembrane receptor protein serine/threonine kinase signaling pathway	13/96	417/18888	0.0311751	6.13369	7.57676	1.88494e-07	1.1811e-05	8.33136e-06	LEF1/WNT5A/ITGA8/MSX1/HPGD/ZEB2/MICOS10-NBL1/DKK1/KCP/BMP4/WIF1/BAMBI/TMEM100	13
GO:0050808	synapse organization	14/96	493/18888	0.0283976	5.58722	7.37656	1.91448e-07	1.1811e-05	8.33136e-06	WNT5A/CTNNA2/ROBO2/PLXNA4/LINGO2/EPHA4/BDNF/SLITRK6/CNTN5/DKK1/GRID1/LRRN1/DOCK10/CNTN6	14
GO:0090102	cochlea development	6/96	50/18888	0.12	23.61	11.4419	1.95274e-07	1.1811e-05	8.33136e-06	TBX2/WNT5A/HEY2/EPHA4/SLITRK6/TBX18	6
GO:0030326	embryonic limb morphogenesis	8/96	122/18888	0.0655738	12.9016	9.42609	1.98299e-07	1.1811e-05	8.33136e-06	LEF1/TBX2/WNT5A/MSX1/TBX3/CYP26B1/DKK1/BMP4	8
GO:0035113	embryonic appendage morphogenesis	8/96	122/18888	0.0655738	12.9016	9.42609	1.98299e-07	1.1811e-05	8.33136e-06	LEF1/TBX2/WNT5A/MSX1/TBX3/CYP26B1/DKK1/BMP4	8
GO:0043583	ear development	10/96	223/18888	0.044843	8.82287	8.39915	2.00093e-07	1.1811e-05	8.33136e-06	TBX2/WNT5A/ITGA8/MSX1/TBX3/HEY2/EPHA4/SLITRK6/BMP4/TBX18	10
GO:0071772	response to BMP	9/96	180/18888	0.05	9.8375	8.51496	3.37579e-07	1.88778e-05	1.33161e-05	LEF1/WNT5A/MSX1/MICOS10-NBL1/DKK1/KCP/BMP4/BAMBI/TMEM100	9
GO:0071773	cellular response to BMP stimulus	9/96	180/18888	0.05	9.8375	8.51496	3.37579e-07	1.88778e-05	1.33161e-05	LEF1/WNT5A/MSX1/MICOS10-NBL1/DKK1/KCP/BMP4/BAMBI/TMEM100	9
GO:0050807	regulation of synapse organization	10/96	243/18888	0.0411523	8.09671	7.9581	4.42107e-07	2.40891e-05	1.69922e-05	WNT5A/CTNNA2/ROBO2/LINGO2/EPHA4/BDNF/SLITRK6/DKK1/GRID1/LRRN1	10
GO:0048568	embryonic organ development	13/96	455/18888	0.0285714	5.62143	7.13205	5.0855e-07	2.70167e-05	1.90572e-05	LEF1/TBX2/WNT5A/ITGA8/TBX15/MSX1/TBX3/HEY2/PLXNA4/RYR2/SLITRK6/BMP4/TBX18	13
GO:0048738	cardiac muscle tissue development	10/96	248/18888	0.0403226	7.93347	7.85568	5.32858e-07	2.76176e-05	1.94811e-05	TBX2/WNT5A/MSX1/TBX3/HEY2/RYR2/DKK1/IGF1/BMP4/TBX18	10
GO:0050803	regulation of synapse structure or activity	10/96	249/18888	0.0401606	7.90161	7.83554	5.52848e-07	2.79715e-05	1.97307e-05	WNT5A/CTNNA2/ROBO2/LINGO2/EPHA4/BDNF/SLITRK6/DKK1/GRID1/LRRN1	10
GO:0090090	negative regulation of canonical Wnt signaling pathway	8/96	145/18888	0.0551724	10.8552	8.5145	7.45392e-07	3.65102e-05	2.57538e-05	WNT5A/NKD1/DKK2/AXIN2/DKK1/TNN/NKD2/TBX18	8
GO:0060914	heart formation	5/96	34/18888	0.147059	28.9338	11.652	7.55975e-07	3.65102e-05	2.57538e-05	WNT5A/ROBO2/AXIN2/DKK1/BMP4	5
GO:0030177	positive regulation of Wnt signaling pathway	8/96	146/18888	0.0547945	10.7808	8.47958	7.8534e-07	3.70855e-05	2.61596e-05	LEF1/WNT5A/SEMA5A/ZEB2/NKD1/DKK2/DKK1/BAMBI	8
GO:0035282	segmentation	7/96	103/18888	0.0679612	13.3714	8.99831	9.347e-07	4.26753e-05	3.01026e-05	LEF1/WNT5A/TBX3/NKD1/AXIN2/DKK1/TBX18	7
GO:0035107	appendage morphogenesis	8/96	150/18888	0.0533333	10.4933	8.34321	9.6396e-07	4.26753e-05	3.01026e-05	LEF1/TBX2/WNT5A/MSX1/TBX3/CYP26B1/DKK1/BMP4	8
GO:0035108	limb morphogenesis	8/96	150/18888	0.0533333	10.4933	8.34321	9.6396e-07	4.26753e-05	3.01026e-05	LEF1/TBX2/WNT5A/MSX1/TBX3/CYP26B1/DKK1/BMP4	8
GO:0001756	somitogenesis	6/96	66/18888	0.0909091	17.8864	9.82213	1.04588e-06	4.53571e-05	3.19943e-05	LEF1/WNT5A/NKD1/AXIN2/DKK1/TBX18	6
GO:0003161	cardiac conduction system development	5/96	37/18888	0.135135	26.5878	11.1352	1.17008e-06	4.87533e-05	3.43899e-05	MSX1/TBX3/HEY2/BMP4/TBX18	5
GO:0010092	specification of animal organ identity	5/96	37/18888	0.135135	26.5878	11.1352	1.17008e-06	4.87533e-05	3.43899e-05	WNT5A/ROBO2/AXIN2/DKK1/BMP4	5
GO:0060411	cardiac septum morphogenesis	6/96	72/18888	0.0833333	16.3958	9.35484	1.75495e-06	7.0572e-05	4.97806e-05	TBX2/WNT5A/TBX3/HEY2/ROBO2/BMP4	6
GO:0042692	muscle cell differentiation	12/96	428/18888	0.0280374	5.51636	6.75499	1.76015e-06	7.0572e-05	4.97806e-05	TBX2/ITGA8/MSX1/TBX3/HEY2/BDNF/CYP26B1/NFATC2/DKK1/IGF1/BMP4/TBX18	12
GO:0051963	regulation of synapse assembly	7/96	115/18888	0.0608696	11.9761	8.4384	1.96712e-06	7.63475e-05	5.38546e-05	WNT5A/ROBO2/LINGO2/BDNF/SLITRK6/DKK1/LRRN1	7
GO:0051147	regulation of muscle cell differentiation	8/96	165/18888	0.0484848	9.53939	7.8743	1.97605e-06	7.63475e-05	5.38546e-05	MSX1/HEY2/BDNF/CYP26B1/NFATC2/DKK1/IGF1/BMP4	8
GO:0045165	cell fate commitment	10/96	289/18888	0.0346021	6.80796	7.11145	2.13025e-06	8.08353e-05	5.70202e-05	TBX2/WNT5A/TBX15/BCL11B/TBX3/HEY2/CYP26B1/DKK1/BMP4/TBX18	10
GO:0060412	ventricular septum morphogenesis	5/96	43/18888	0.116279	22.8779	10.2653	2.52242e-06	9.40374e-05	6.63328e-05	WNT5A/TBX3/HEY2/ROBO2/BMP4	5
GO:0048562	embryonic organ morphogenesis	10/96	297/18888	0.03367	6.62458	6.98309	2.71906e-06	9.96069e-05	7.02614e-05	TBX2/WNT5A/ITGA8/TBX15/MSX1/TBX3/RYR2/SLITRK6/BMP4/TBX18	10
GO:0030510	regulation of BMP signaling pathway	7/96	121/18888	0.0578512	11.3822	8.18873	2.76556e-06	9.96069e-05	7.02614e-05	WNT5A/MSX1/MICOS10-NBL1/DKK1/KCP/BMP4/BAMBI	7
GO:0048332	mesoderm morphogenesis	6/96	78/18888	0.0769231	15.1346	8.94062	2.81527e-06	9.97076e-05	7.03324e-05	LEF1/WNT5A/ITGA8/TBX3/DKK1/BMP4	6
GO:0008038	neuron recognition	5/96	45/18888	0.111111	21.8611	10.0138	3.17594e-06	0.000110637	7.8042e-05	SEMA5A/ROBO2/EPHA4/TNN/CNTN6	5
GO:0021953	central nervous system neuron differentiation	8/96	178/18888	0.0449438	8.8427	7.51396	3.47875e-06	0.000118524	8.36056e-05	LHX8/BCL11B/PLXNA4/NDNF/EPHA4/LHX6/MDGA2/GABRB1	8
GO:0003151	outflow tract morphogenesis	6/96	81/18888	0.0740741	14.5741	8.75031	3.5139e-06	0.000118524	8.36056e-05	TBX2/WNT5A/TBX3/HEY2/ROBO2/BMP4	6
GO:0010975	regulation of neuron projection development	12/96	460/18888	0.026087	5.13261	6.41349	3.70113e-06	0.000122889	8.66843e-05	WNT5A/CTNNA2/SEMA5A/ROBO2/PLXNA4/NDNF/EPHA4/MYLIP/BDNF/DKK1/TNN/STYXL1	12
GO:0003206	cardiac chamber morphogenesis	7/96	127/18888	0.0551181	10.8445	7.95605	3.81821e-06	0.000122935	8.67166e-05	TBX2/WNT5A/TBX3/HEY2/ROBO2/RYR2/BMP4	7
GO:0042471	ear morphogenesis	7/96	127/18888	0.0551181	10.8445	7.95605	3.81821e-06	0.000122935	8.67166e-05	TBX2/WNT5A/ITGA8/MSX1/TBX3/SLITRK6/TBX18	7
GO:0060560	developmental growth involved in morphogenesis	9/96	243/18888	0.037037	7.28704	7.05015	4.08098e-06	0.000129434	9.13011e-05	TBX2/WNT5A/KIF26B/SEMA5A/PLXNA4/NKD1/BDNF/TNN/BMP4	9
GO:0051146	striated muscle cell differentiation	10/96	313/18888	0.0319489	6.28594	6.74001	4.33322e-06	0.000135413	9.55187e-05	MSX1/TBX3/HEY2/BDNF/CYP26B1/NFATC2/DKK1/IGF1/BMP4/TBX18	10
GO:0051960	regulation of nervous system development	12/96	468/18888	0.025641	5.04487	6.33306	4.41405e-06	0.00013594	9.58902e-05	LEF1/WNT5A/SEMA5A/HEY2/ROBO2/PLXNA4/LINGO2/EPHA4/BDNF/SLITRK6/DKK1/LRRN1	12
GO:0061053	somite development	6/96	85/18888	0.0705882	13.8882	8.51177	4.6587e-06	0.000141425	9.97592e-05	LEF1/WNT5A/NKD1/AXIN2/DKK1/TBX18	6
GO:0048736	appendage development	8/96	186/18888	0.0430108	8.46237	7.31004	4.81709e-06	0.000142171	0.000100286	LEF1/TBX2/WNT5A/MSX1/TBX3/CYP26B1/DKK1/BMP4	8
GO:0060173	limb development	8/96	186/18888	0.0430108	8.46237	7.31004	4.81709e-06	0.000142171	0.000100286	LEF1/TBX2/WNT5A/MSX1/TBX3/CYP26B1/DKK1/BMP4	8
GO:0021954	central nervous system neuron development	6/96	86/18888	0.0697674	13.7267	8.45464	4.98771e-06	0.00014519	0.000102415	LHX8/PLXNA4/NDNF/EPHA4/LHX6/GABRB1	6
GO:0001822	kidney development	10/96	319/18888	0.031348	6.16771	6.65319	5.12421e-06	0.000146928	0.000103641	WNT5A/ITGA8/KIF26B/HPGD/ROBO2/CRLF1/EPHA4/CYP26B1/HS3ST3A1/BMP4	10
GO:0042476	odontogenesis	7/96	133/18888	0.0526316	10.3553	7.73845	5.1857e-06	0.000146928	0.000103641	LEF1/APCDD1/LHX8/MSX1/BCL11B/AXIN2/BMP4	7
GO:2000027	regulation of animal organ morphogenesis	6/96	89/18888	0.0674157	13.264	8.28881	6.08977e-06	0.000170273	0.000120108	APCDD1/WNT5A/MSX1/ROBO2/DKK1/BMP4	6
GO:0042475	odontogenesis of dentin-containing tooth	6/96	93/18888	0.0645161	12.6935	8.07974	7.85875e-06	0.000216025	0.000152381	LEF1/APCDD1/LHX8/MSX1/BCL11B/BMP4	6
GO:0021872	forebrain generation of neurons	5/96	54/18888	0.0925926	18.2176	9.05584	7.92939e-06	0.000216025	0.000152381	LEF1/LHX8/BCL11B/NDNF/LHX6	5
GO:0051153	regulation of striated muscle cell differentiation	6/96	97/18888	0.0618557	12.1701	7.88313	1.00232e-05	0.000269611	0.00019018	MSX1/BDNF/CYP26B1/DKK1/IGF1/BMP4	6
GO:0007416	synapse assembly	8/96	208/18888	0.0384615	7.56731	6.80709	1.09315e-05	0.000290369	0.000204823	WNT5A/ROBO2/LINGO2/BDNF/SLITRK6/CNTN5/DKK1/LRRN1	8
GO:0042733	embryonic digit morphogenesis	5/96	58/18888	0.0862069	16.9612	8.70132	1.1306e-05	0.000296608	0.000209224	TBX2/WNT5A/MSX1/TBX3/BMP4	5
GO:0003156	regulation of animal organ formation	4/96	28/18888	0.142857	28.1071	10.2594	1.16836e-05	0.000302776	0.000213575	WNT5A/ROBO2/DKK1/BMP4	4
GO:0031346	positive regulation of cell projection organization	10/96	360/18888	0.0277778	5.46528	6.11387	1.4714e-05	0.000376403	0.000265509	WNT5A/SEMA5A/ROBO2/PLXNA4/NDNF/EPHA4/BDNF/ENPP2/TNN/STYXL1	10
GO:1901329	regulation of odontoblast differentiation	3/96	10/18888	0.3	59.025	13.118	1.4879e-05	0.000376403	0.000265509	LEF1/MSX1/BMP4	3
GO:0032526	response to retinoic acid	6/96	106/18888	0.0566038	11.1368	7.4802	1.66799e-05	0.000412148	0.000290724	TBX2/WNT5A/CYP26B1/RORB/DKK1/FZD10	6
GO:0042472	inner ear morphogenesis	6/96	106/18888	0.0566038	11.1368	7.4802	1.66799e-05	0.000412148	0.000290724	TBX2/WNT5A/ITGA8/TBX3/SLITRK6/TBX18	6
GO:0003279	cardiac septum development	6/96	108/18888	0.0555556	10.9306	7.39721	1.85583e-05	0.000453292	0.000319746	TBX2/WNT5A/TBX3/HEY2/ROBO2/BMP4	6
GO:0090287	regulation of cellular response to growth factor stimulus	10/96	373/18888	0.0268097	5.2748	5.9599	1.99625e-05	0.00048205	0.000340032	WNT5A/ITGA8/MSX1/ZEB2/CCBE1/MICOS10-NBL1/DKK1/KCP/BMP4/BAMBI	10
GO:0003139	secondary heart field specification	3/96	11/18888	0.272727	53.6591	12.4863	2.03831e-05	0.000486676	0.000343295	WNT5A/AXIN2/BMP4	3
GO:0035051	cardiocyte differentiation	7/96	165/18888	0.0424242	8.34697	6.77475	2.12171e-05	0.000500959	0.00035337	TBX2/TBX3/HEY2/DKK1/IGF1/BMP4/TBX18	7
GO:0003205	cardiac chamber development	7/96	168/18888	0.0416667	8.19792	6.69791	2.38293e-05	0.000556454	0.000392516	TBX2/WNT5A/TBX3/HEY2/ROBO2/RYR2/BMP4	7
GO:0006935	chemotaxis	11/96	466/18888	0.0236052	4.64431	5.69339	2.44796e-05	0.000565426	0.000398844	LEF1/CXCL14/WNT5A/SEMA5A/ROBO2/PLXNA4/NTF3/MICOS10-NBL1/ENPP2/VEGFD/BMP4	11
GO:0042330	taxis	11/96	468/18888	0.0235043	4.62447	5.67483	2.54607e-05	0.000581762	0.000410367	LEF1/CXCL14/WNT5A/SEMA5A/ROBO2/PLXNA4/NTF3/MICOS10-NBL1/ENPP2/VEGFD/BMP4	11
GO:0110110	positive regulation of animal organ morphogenesis	4/96	34/18888	0.117647	23.1471	9.23814	2.58525e-05	0.000584432	0.000412251	MSX1/ROBO2/DKK1/BMP4	4
GO:0048645	animal organ formation	5/96	69/18888	0.0724638	14.2572	7.88515	2.65344e-05	0.000593188	0.000418427	WNT5A/ROBO2/AXIN2/DKK1/BMP4	5
GO:0003163	sinoatrial node development	3/96	12/18888	0.25	49.1875	11.9344	2.70773e-05	0.000593188	0.000418427	TBX3/BMP4/TBX18	3
GO:1905809	negative regulation of synapse organization	3/96	12/18888	0.25	49.1875	11.9344	2.70773e-05	0.000593188	0.000418427	WNT5A/ROBO2/DKK1	3
GO:0050918	positive chemotaxis	5/96	70/18888	0.0714286	14.0536	7.82028	2.84613e-05	0.000617146	0.000435327	WNT5A/SEMA5A/NTF3/VEGFD/BMP4	5
GO:0051098	regulation of binding	8/96	238/18888	0.0336134	6.61345	6.22887	2.88633e-05	0.000619541	0.000437016	LEF1/HEY2/EPHA4/BDNF/DKK1/IGF1/BMP4/BAMBI	8
GO:0060317	cardiac epithelial to mesenchymal transition	4/96	36/18888	0.111111	21.8611	8.95448	3.25824e-05	0.000686731	0.000484411	MSX1/TBX3/HEY2/TMEM100	4
GO:0051148	negative regulation of muscle cell differentiation	5/96	72/18888	0.0694444	13.6632	7.69443	3.26399e-05	0.000686731	0.000484411	MSX1/HEY2/BDNF/NFATC2/DKK1	5
GO:0090092	regulation of transmembrane receptor protein serine/threonine kinase signaling pathway	9/96	317/18888	0.0283912	5.58596	5.88536	3.40068e-05	0.000708474	0.000499748	WNT5A/ITGA8/MSX1/ZEB2/MICOS10-NBL1/DKK1/KCP/BMP4/BAMBI	9
GO:0003170	heart valve development	5/96	73/18888	0.0684932	13.476	7.63337	3.48999e-05	0.000716589	0.000505473	HEY2/ROBO2/AXIN2/DKK1/BMP4	5
GO:0070243	regulation of thymocyte apoptotic process	3/96	13/18888	0.230769	45.4038	11.4467	3.50707e-05	0.000716589	0.000505473	WNT5A/BCL11B/BMP4	3
GO:0003281	ventricular septum development	5/96	74/18888	0.0675676	13.2939	7.57349	3.72793e-05	0.000754462	0.000532188	WNT5A/TBX3/HEY2/ROBO2/BMP4	5
GO:0003180	aortic valve morphogenesis	4/96	38/18888	0.105263	20.7105	8.69291	4.05132e-05	0.000812175	0.000572898	HEY2/ROBO2/AXIN2/BMP4	4
GO:0001707	mesoderm formation	5/96	76/18888	0.0657895	12.9441	7.45714	4.2414e-05	0.000842334	0.000594171	LEF1/WNT5A/ITGA8/DKK1/BMP4	5
GO:0003231	cardiac ventricle development	6/96	127/18888	0.0472441	9.29528	6.70402	4.64002e-05	0.000912966	0.000643994	WNT5A/TBX3/HEY2/ROBO2/RYR2/BMP4	6
GO:0060562	epithelial tube morphogenesis	9/96	335/18888	0.0268657	5.28582	5.65692	5.21962e-05	0.00101759	0.000717793	LEF1/TBX2/WNT5A/KIF26B/TBX3/RYR2/EPHA4/HS3ST3A1/BMP4	9
GO:0055007	cardiac muscle cell differentiation	6/96	130/18888	0.0461538	9.08077	6.60787	5.28775e-05	0.0010215	0.000720551	TBX3/HEY2/DKK1/IGF1/BMP4/TBX18	6
GO:0003198	epithelial to mesenchymal transition involved in endocardial cushion formation	3/96	15/18888	0.2	39.35	10.6199	5.53838e-05	0.00105081	0.000741227	MSX1/HEY2/TMEM100	3
GO:2000052	positive regulation of non-canonical Wnt signaling pathway	3/96	15/18888	0.2	39.35	10.6199	5.53838e-05	0.00105081	0.000741227	WNT5A/NKD1/DKK1	3
GO:0045664	regulation of neuron differentiation	7/96	196/18888	0.0357143	7.02679	6.06201	6.36266e-05	0.00119652	0.000844008	BCL11B/HEY2/NTF3/BDNF/MICOS10-NBL1/DKK1/BMP4	7
GO:0030879	mammary gland development	6/96	135/18888	0.0444444	8.74444	6.45435	6.52653e-05	0.00121274	0.000855453	LEF1/TBX2/WNT5A/MSX1/TBX3/BMP4	6
GO:0003176	aortic valve development	4/96	43/18888	0.0930233	18.3023	8.11841	6.64294e-05	0.00121274	0.000855453	HEY2/ROBO2/AXIN2/BMP4	4
GO:0043455	regulation of secondary metabolic process	3/96	16/18888	0.1875	36.8906	10.2651	6.79136e-05	0.00121274	0.000855453	WNT5A/ASIP/ZEB2	3
GO:0048021	regulation of melanin biosynthetic process	3/96	16/18888	0.1875	36.8906	10.2651	6.79136e-05	0.00121274	0.000855453	WNT5A/ASIP/ZEB2	3
GO:0071895	odontoblast differentiation	3/96	16/18888	0.1875	36.8906	10.2651	6.79136e-05	0.00121274	0.000855453	LEF1/MSX1/BMP4	3
GO:1900376	regulation of secondary metabolite biosynthetic process	3/96	16/18888	0.1875	36.8906	10.2651	6.79136e-05	0.00121274	0.000855453	WNT5A/ASIP/ZEB2	3
GO:0021879	forebrain neuron differentiation	4/96	44/18888	0.0909091	17.8864	8.01506	7.27888e-05	0.00127832	0.000901708	LHX8/BCL11B/NDNF/LHX6	4
GO:0060443	mammary gland morphogenesis	4/96	44/18888	0.0909091	17.8864	8.01506	7.27888e-05	0.00127832	0.000901708	TBX2/WNT5A/TBX3/BMP4	4
GO:0035050	embryonic heart tube development	5/96	86/18888	0.0581395	11.439	6.93481	7.68171e-05	0.001338	0.000943809	TBX2/WNT5A/TBX3/PLXNA4/RYR2	5
GO:0010463	mesenchymal cell proliferation	4/96	45/18888	0.0888889	17.4889	7.91504	7.95803e-05	0.00135928	0.000958818	TBX2/WNT5A/MSX1/BMP4	4
GO:0007498	mesoderm development	6/96	140/18888	0.0428571	8.43214	6.30857	7.98695e-05	0.00135928	0.000958818	LEF1/WNT5A/ITGA8/TBX3/DKK1/BMP4	6
GO:0021537	telencephalon development	8/96	275/18888	0.0290909	5.72364	5.63982	7.99576e-05	0.00135928	0.000958818	LEF1/WNT5A/BCL11B/ROBO2/PLXNA4/LHX6/BMP4/EMX2	8
GO:0055013	cardiac muscle cell development	5/96	87/18888	0.0574713	11.3075	6.88735	8.11757e-05	0.00136903	0.000965699	TBX3/HEY2/IGF1/BMP4/TBX18	5
GO:0042693	muscle cell fate commitment	3/96	17/18888	0.176471	34.7206	9.94152	8.21627e-05	0.00137477	0.000969745	TBX2/TBX3/TBX18	3
GO:0007517	muscle organ development	9/96	359/18888	0.0250696	4.93245	5.37669	8.87033e-05	0.00147261	0.00103876	PAX3/LEF1/WNT5A/MSX1/HEY2/RYR2/CYP26B1/IGF1/BMP4	9
GO:0001503	ossification	10/96	446/18888	0.0224215	4.41143	5.21112	8.9781e-05	0.00147895	0.00104323	LEF1/WNT5A/AXIN2/RORB/DKK1/TNN/IGF1/BMP4/SLC24A3/BAMBI	10
GO:0050919	negative chemotaxis	4/96	47/18888	0.0851064	16.7447	7.72434	9.45299e-05	0.0015334	0.00108164	WNT5A/SEMA5A/ROBO2/PLXNA4	4
GO:1905314	semi-lunar valve development	4/96	47/18888	0.0851064	16.7447	7.72434	9.45299e-05	0.0015334	0.00108164	HEY2/ROBO2/AXIN2/BMP4	4
GO:0042481	regulation of odontogenesis	3/96	18/18888	0.166667	32.7917	9.64482	9.82322e-05	0.0015695	0.0011071	APCDD1/MSX1/BMP4	3
GO:0072189	ureter development	3/96	18/18888	0.166667	32.7917	9.64482	9.82322e-05	0.0015695	0.0011071	BMP4/TBX18/EMX2	3
GO:0060021	roof of mouth development	5/96	91/18888	0.0549451	10.8104	6.70495	0.000100545	0.00159447	0.00112472	LEF1/TBX2/WNT5A/MSX1/TBX3	5
GO:0010171	body morphogenesis	4/96	49/18888	0.0816327	16.0612	7.54501	0.000111421	0.00174095	0.00122805	LEF1/MSX1/MAB21L2/DKK1	4
GO:0099054	presynapse assembly	4/96	49/18888	0.0816327	16.0612	7.54501	0.000111421	0.00174095	0.00122805	WNT5A/SLITRK6/CNTN5/DKK1	4
GO:0060348	bone development	7/96	215/18888	0.0325581	6.40581	5.69776	0.000113548	0.00174848	0.00123336	MSX1/AXIN2/CYP26B1/LEPR/TNN/IGF1/BMP4	7
GO:1901888	regulation of cell junction assembly	7/96	215/18888	0.0325581	6.40581	5.69776	0.000113548	0.00174848	0.00123336	WNT5A/ROBO2/LINGO2/BDNF/SLITRK6/DKK1/LRRN1	7
GO:0003184	pulmonary valve morphogenesis	3/96	19/18888	0.157895	31.0658	9.37142	0.000116221	0.00176407	0.00124435	HEY2/ROBO2/BMP4	3
GO:0070242	thymocyte apoptotic process	3/96	19/18888	0.157895	31.0658	9.37142	0.000116221	0.00176407	0.00124435	WNT5A/BCL11B/BMP4	3
GO:0055006	cardiac cell development	5/96	94/18888	0.0531915	10.4654	6.57544	0.000117263	0.00176725	0.0012466	TBX3/HEY2/IGF1/BMP4/TBX18	5
GO:0072073	kidney epithelium development	6/96	152/18888	0.0394737	7.76645	5.98652	0.000125673	0.00188067	0.0013266	KIF26B/ROBO2/CRLF1/EPHA4/HS3ST3A1/BMP4	6
GO:0051962	positive regulation of nervous system development	8/96	294/18888	0.0272109	5.35374	5.3775	0.000126979	0.00188692	0.00133101	SEMA5A/ROBO2/PLXNA4/LINGO2/EPHA4/BDNF/SLITRK6/LRRN1	8
GO:0060324	face development	4/96	52/18888	0.0769231	15.1346	7.29494	0.00014072	0.00207659	0.0014648	LEF1/WNT5A/MSX1/DKK1	4
GO:0045667	regulation of osteoblast differentiation	6/96	156/18888	0.0384615	7.56731	5.88692	0.000144874	0.00210861	0.00148739	AXIN2/RORB/TNN/IGF1/BMP4/BAMBI	6
GO:0050770	regulation of axonogenesis	6/96	156/18888	0.0384615	7.56731	5.88692	0.000144874	0.00210861	0.00148739	WNT5A/SEMA5A/ROBO2/PLXNA4/EPHA4/BDNF	6
GO:0001657	ureteric bud development	5/96	99/18888	0.0505051	9.93687	6.37209	0.000149771	0.00213954	0.0015092	KIF26B/ROBO2/CRLF1/HS3ST3A1/BMP4	5
GO:0009798	axis specification	5/96	99/18888	0.0505051	9.93687	6.37209	0.000149771	0.00213954	0.0015092	WNT5A/TBX3/HEY2/AXIN2/BMP4	5
GO:0048754	branching morphogenesis of an epithelial tube	6/96	157/18888	0.0382166	7.51911	5.86257	0.000150019	0.00213954	0.0015092	LEF1/TBX2/WNT5A/TBX3/HS3ST3A1/BMP4	6
GO:0072163	mesonephric epithelium development	5/96	100/18888	0.05	9.8375	6.33315	0.000157025	0.00220978	0.00155875	KIF26B/ROBO2/CRLF1/HS3ST3A1/BMP4	5
GO:0072164	mesonephric tubule development	5/96	100/18888	0.05	9.8375	6.33315	0.000157025	0.00220978	0.00155875	KIF26B/ROBO2/CRLF1/HS3ST3A1/BMP4	5
GO:0099172	presynapse organization	4/96	54/18888	0.0740741	14.5741	7.13948	0.000163112	0.00228035	0.00160853	WNT5A/SLITRK6/CNTN5/DKK1	4
GO:0050920	regulation of chemotaxis	7/96	229/18888	0.0305677	6.01419	5.45639	0.000167731	0.0023296	0.00164327	WNT5A/SEMA5A/ROBO2/PLXNA4/NTF3/MICOS10-NBL1/VEGFD	7
GO:0001759	organ induction	3/96	22/18888	0.136364	26.8295	8.66401	0.000182675	0.00248836	0.00175525	ROBO2/DKK1/BMP4	3
GO:0003228	atrial cardiac muscle tissue development	3/96	22/18888	0.136364	26.8295	8.66401	0.000182675	0.00248836	0.00175525	TBX3/BMP4/TBX18	3
GO:0032148	activation of protein kinase B activity	3/96	22/18888	0.136364	26.8295	8.66401	0.000182675	0.00248836	0.00175525	WNT5A/NTF3/IGF1	3
GO:0001823	mesonephros development	5/96	104/18888	0.0480769	9.45913	6.18271	0.000188763	0.00255491	0.0018022	KIF26B/ROBO2/CRLF1/HS3ST3A1/BMP4	5
GO:0090100	positive regulation of transmembrane receptor protein serine/threonine kinase signaling pathway	5/96	105/18888	0.047619	9.36905	6.14637	0.000197411	0.00265505	0.00187284	ITGA8/MSX1/ZEB2/KCP/BMP4	5
GO:0003177	pulmonary valve development	3/96	23/18888	0.130435	25.663	8.45888	0.000209303	0.00279729	0.00197317	HEY2/ROBO2/BMP4	3
GO:0009948	anterior/posterior axis specification	4/96	59/18888	0.0677966	13.339	6.78457	0.00023023	0.00303875	0.00214349	WNT5A/TBX3/HEY2/BMP4	4
GO:0010718	positive regulation of epithelial to mesenchymal transition	4/96	59/18888	0.0677966	13.339	6.78457	0.00023023	0.00303875	0.00214349	LEF1/AXIN2/BMP4/BAMBI	4
GO:0003148	outflow tract septum morphogenesis	3/96	24/18888	0.125	24.5938	8.2664	0.000238324	0.0030716	0.00216667	TBX2/ROBO2/BMP4	3
GO:0042438	melanin biosynthetic process	3/96	24/18888	0.125	24.5938	8.2664	0.000238324	0.0030716	0.00216667	WNT5A/ASIP/ZEB2	3
GO:0090103	cochlea morphogenesis	3/96	24/18888	0.125	24.5938	8.2664	0.000238324	0.0030716	0.00216667	TBX2/WNT5A/TBX18	3
GO:0030856	regulation of epithelial cell differentiation	6/96	171/18888	0.0350877	6.90351	5.54269	0.000238501	0.0030716	0.00216667	LEF1/MSX1/TBX3/HEY2/BMP4/TMEM100	6
GO:0001708	cell fate specification	5/96	110/18888	0.0454545	8.94318	5.97168	0.000245274	0.0031398	0.00221478	TBX2/TBX15/TBX3/DKK1/TBX18	5
GO:0003179	heart valve morphogenesis	4/96	61/18888	0.0655738	12.9016	6.65444	0.000261945	0.00333314	0.00235115	HEY2/ROBO2/AXIN2/BMP4	4
GO:0006582	melanin metabolic process	3/96	25/18888	0.12	23.61	8.08529	0.000269826	0.00339279	0.00239323	WNT5A/ASIP/ZEB2	3
GO:0021884	forebrain neuron development	3/96	25/18888	0.12	23.61	8.08529	0.000269826	0.00339279	0.00239323	LHX8/NDNF/LHX6	3
GO:0060840	artery development	5/96	113/18888	0.0442478	8.70575	5.87212	0.000277944	0.0034743	0.00245073	TBX2/HPGD/HEY2/ROBO2/BMP4	5
GO:0051965	positive regulation of synapse assembly	4/96	63/18888	0.0634921	12.4921	6.53027	0.000296685	0.00368687	0.00260067	LINGO2/BDNF/SLITRK6/LRRN1	4
GO:0051099	positive regulation of binding	5/96	115/18888	0.0434783	8.55435	5.80777	0.000301491	0.00372482	0.00262744	EPHA4/BDNF/IGF1/BMP4/BAMBI	5
GO:0044550	secondary metabolite biosynthetic process	3/96	26/18888	0.115385	22.7019	7.91447	0.0003039	0.00373287	0.00263312	WNT5A/ASIP/ZEB2	3
GO:0001649	osteoblast differentiation	7/96	257/18888	0.0272374	5.35895	5.02876	0.000338662	0.00411273	0.00290106	LEF1/AXIN2/RORB/TNN/IGF1/BMP4/BAMBI	7
GO:0048745	smooth muscle tissue development	3/96	27/18888	0.111111	21.8611	7.75296	0.000340631	0.00411273	0.00290106	ITGA8/TNN/BMP4	3
GO:2000050	regulation of non-canonical Wnt signaling pathway	3/96	27/18888	0.111111	21.8611	7.75296	0.000340631	0.00411273	0.00290106	WNT5A/NKD1/DKK1	3
GO:0001764	neuron migration	6/96	183/18888	0.0327869	6.45082	5.29589	0.000343245	0.00412088	0.00290682	CTNNA2/NDNF/LHX6/TNN/MATN2/EMX2	6
GO:0040013	negative regulation of locomotion	9/96	431/18888	0.0208817	4.10847	4.6659	0.000346629	0.00413813	0.00291898	WNT5A/SEMA5A/ROBO2/ZEB2/EPHA4/MICOS10-NBL1/TNN/BMP4/SPOCK3	9
GO:0010717	regulation of epithelial to mesenchymal transition	5/96	120/18888	0.0416667	8.19792	5.65352	0.000366981	0.00435662	0.0030731	LEF1/AXIN2/EPHA4/BMP4/BAMBI	5
GO:0035116	embryonic hindlimb morphogenesis	3/96	28/18888	0.107143	21.0804	7.59994	0.000380104	0.00448734	0.00316531	MSX1/TBX3/BMP4	3
GO:0045668	negative regulation of osteoblast differentiation	4/96	68/18888	0.0588235	11.5735	6.24303	0.000397839	0.0046451	0.00327659	AXIN2/RORB/TNN/BAMBI	4
GO:0071300	cellular response to retinoic acid	4/96	68/18888	0.0588235	11.5735	6.24303	0.000397839	0.0046451	0.00327659	WNT5A/CYP26B1/RORB/FZD10	4
GO:0061138	morphogenesis of a branching epithelium	6/96	189/18888	0.031746	6.24603	5.18064	0.000407609	0.00473317	0.00333871	LEF1/TBX2/WNT5A/TBX3/HS3ST3A1/BMP4	6
GO:0003401	axis elongation	3/96	29/18888	0.103448	20.3534	7.45467	0.000422405	0.00487831	0.0034411	WNT5A/NKD1/BMP4	3
GO:0050922	negative regulation of chemotaxis	4/96	70/18888	0.0571429	11.2429	6.1364	0.00044446	0.00510528	0.0036012	WNT5A/SEMA5A/ROBO2/MICOS10-NBL1	4
GO:0002040	sprouting angiogenesis	6/96	194/18888	0.0309278	6.08505	5.08834	0.000468142	0.00533153	0.00376079	LEF1/SEMA5A/CCBE1/VEGFD/TNN/BMP4	6
GO:0035567	non-canonical Wnt signaling pathway	4/96	71/18888	0.056338	11.0845	6.0847	0.000469174	0.00533153	0.00376079	WNT5A/NKD1/DKK1/FZD10	4
GO:0003143	embryonic heart tube morphogenesis	4/96	72/18888	0.0555556	10.9306	6.03402	0.000494853	0.00553211	0.00390228	TBX2/WNT5A/TBX3/RYR2	4
GO:0030514	negative regulation of BMP signaling pathway	4/96	72/18888	0.0555556	10.9306	6.03402	0.000494853	0.00553211	0.00390228	WNT5A/MICOS10-NBL1/DKK1/BAMBI	4
GO:0061035	regulation of cartilage development	4/96	72/18888	0.0555556	10.9306	6.03402	0.000494853	0.00553211	0.00390228	WNT5A/AXIN2/TRPS1/BMP4	4
GO:0034329	cell junction assembly	9/96	453/18888	0.0198675	3.90894	4.47912	0.000497239	0.00553211	0.00390228	WNT5A/ROBO2/LINGO2/BDNF/SLITRK6/CNTN5/DKK1/LRRN1/CDH12	9
GO:0060325	face morphogenesis	3/96	31/18888	0.0967742	19.0403	7.18488	0.000515814	0.00570888	0.00402697	LEF1/MSX1/DKK1	3
GO:0001704	formation of primary germ layer	5/96	131/18888	0.0381679	7.50954	5.34361	0.000548481	0.00603897	0.00425981	LEF1/WNT5A/ITGA8/DKK1/BMP4	5
GO:1901889	negative regulation of cell junction assembly	3/96	32/18888	0.09375	18.4453	7.05927	0.000567085	0.00621162	0.0043816	WNT5A/ROBO2/DKK1	3
GO:0055001	muscle cell development	6/96	204/18888	0.0294118	5.78676	4.91307	0.00061011	0.00664863	0.00468986	TBX3/HEY2/NFATC2/IGF1/BMP4/TBX18	6
GO:0031128	developmental induction	3/96	33/18888	0.0909091	17.8864	6.93922	0.000621503	0.00670403	0.00472894	ROBO2/DKK1/BMP4	3
GO:1905207	regulation of cardiocyte differentiation	3/96	33/18888	0.0909091	17.8864	6.93922	0.000621503	0.00670403	0.00472894	HEY2/DKK1/BMP4	3
GO:0001763	morphogenesis of a branching structure	6/96	206/18888	0.0291262	5.73058	4.87941	0.000642132	0.00689156	0.00486122	LEF1/TBX2/WNT5A/TBX3/HS3ST3A1/BMP4	6
GO:0050772	positive regulation of axonogenesis	4/96	78/18888	0.0512821	10.0897	5.74957	0.000670367	0.00715844	0.00504947	SEMA5A/ROBO2/PLXNA4/BDNF	4
GO:0048841	regulation of axon extension involved in axon guidance	3/96	34/18888	0.0882353	17.3603	6.82432	0.000679147	0.00721593	0.00509003	WNT5A/SEMA5A/PLXNA4	3
GO:0051216	cartilage development	6/96	209/18888	0.0287081	5.64833	4.82974	0.000692593	0.00732219	0.00516498	WNT5A/MSX1/AXIN2/TRPS1/NFATC2/BMP4	6
GO:0021536	diencephalon development	4/96	80/18888	0.05	9.8375	5.66153	0.000737555	0.00770928	0.00543803	WNT5A/SEMA5A/NDNF/BMP4	4
GO:0042440	pigment metabolic process	4/96	80/18888	0.05	9.8375	5.66153	0.000737555	0.00770928	0.00543803	TBX2/WNT5A/ASIP/ZEB2	4
GO:0048333	mesodermal cell differentiation	3/96	35/18888	0.0857143	16.8643	6.71421	0.000740091	0.00770928	0.00543803	ITGA8/DKK1/BMP4	3
GO:0048844	artery morphogenesis	4/96	81/18888	0.0493827	9.71605	5.61866	0.000772874	0.0080115	0.00565121	TBX2/HPGD/HEY2/BMP4	4
GO:0008544	epidermis development	8/96	387/18888	0.0206718	4.06718	4.35741	0.000797519	0.00821813	0.00579696	APCDD1/WNT5A/BCL11B/HEY2/CYP26B1/SLITRK6/DKK1/BMP4	8
GO:0035137	hindlimb morphogenesis	3/96	36/18888	0.0833333	16.3958	6.60855	0.00080441	0.00821813	0.00579696	MSX1/TBX3/BMP4	3
GO:0040020	regulation of meiotic nuclear division	3/96	36/18888	0.0833333	16.3958	6.60855	0.00080441	0.00821813	0.00579696	PDE3A/WNT5A/MSX1	3
GO:0055023	positive regulation of cardiac muscle tissue growth	3/96	37/18888	0.0810811	15.9527	6.50705	0.000872176	0.00882559	0.00622546	TBX2/HEY2/IGF1	3
GO:0060323	head morphogenesis	3/96	37/18888	0.0810811	15.9527	6.50705	0.000872176	0.00882559	0.00622546	LEF1/MSX1/DKK1	3
GO:0001654	eye development	8/96	393/18888	0.0203562	4.00509	4.30286	0.000880883	0.0088296	0.00622829	TBX2/WNT5A/BCL11B/NKD1/MAB21L2/SLITRK6/RORB/BMP4	8
GO:0050767	regulation of neurogenesis	8/96	393/18888	0.0203562	4.00509	4.30286	0.000880883	0.0088296	0.00622829	LEF1/WNT5A/SEMA5A/HEY2/ROBO2/PLXNA4/EPHA4/BDNF	8
GO:0010977	negative regulation of neuron projection development	5/96	146/18888	0.0342466	6.73801	4.97463	0.000895589	0.00893487	0.00630254	WNT5A/SEMA5A/EPHA4/MYLIP/DKK1	5
GO:0060541	respiratory system development	6/96	220/18888	0.0272727	5.36591	4.65552	0.000904401	0.00898062	0.00633481	LEF1/TBX2/WNT5A/MSX1/CCBE1/BMP4	6
GO:0009799	specification of symmetry	5/96	147/18888	0.0340136	6.69218	4.95189	0.000923442	0.00904292	0.00637876	TBX2/WNT5A/TBX3/MICOS10-NBL1/WIF1	5
GO:0009855	determination of bilateral symmetry	5/96	147/18888	0.0340136	6.69218	4.95189	0.000923442	0.00904292	0.00637876	TBX2/WNT5A/TBX3/MICOS10-NBL1/WIF1	5
GO:0051783	regulation of nuclear division	5/96	147/18888	0.0340136	6.69218	4.95189	0.000923442	0.00904292	0.00637876	PDE3A/WNT5A/MSX1/IGF1/BMP4	5
GO:0150063	visual system development	8/96	397/18888	0.0201511	3.96474	4.26709	0.000940252	0.00911298	0.00642818	TBX2/WNT5A/BCL11B/NKD1/MAB21L2/SLITRK6/RORB/BMP4	8
GO:0048846	axon extension involved in axon guidance	3/96	38/18888	0.0789474	15.5329	6.40942	0.000943462	0.00911298	0.00642818	WNT5A/SEMA5A/PLXNA4	3
GO:1902284	neuron projection extension involved in neuron projection guidance	3/96	38/18888	0.0789474	15.5329	6.40942	0.000943462	0.00911298	0.00642818	WNT5A/SEMA5A/PLXNA4	3
GO:0070232	regulation of T cell apoptotic process	3/96	39/18888	0.0769231	15.1346	6.31543	0.00101834	0.0097917	0.00690693	WNT5A/BCL11B/BMP4	3
GO:0048880	sensory system development	8/96	403/18888	0.0198511	3.90571	4.2143	0.00103529	0.0099099	0.00699032	TBX2/WNT5A/BCL11B/NKD1/MAB21L2/SLITRK6/RORB/BMP4	8
GO:0030513	positive regulation of BMP signaling pathway	3/96	40/18888	0.075	14.7562	6.22484	0.00109687	0.0104522	0.00737286	MSX1/KCP/BMP4	3
GO:0048023	positive regulation of melanin biosynthetic process	2/96	10/18888	0.2	39.35	8.66998	0.00112028	0.0104872	0.00739753	ASIP/ZEB2	2
GO:0048340	paraxial mesoderm morphogenesis	2/96	10/18888	0.2	39.35	8.66998	0.00112028	0.0104872	0.00739753	LEF1/WNT5A	2
GO:1900378	positive regulation of secondary metabolite biosynthetic process	2/96	10/18888	0.2	39.35	8.66998	0.00112028	0.0104872	0.00739753	ASIP/ZEB2	2
GO:1905770	regulation of mesodermal cell differentiation	2/96	10/18888	0.2	39.35	8.66998	0.00112028	0.0104872	0.00739753	DKK1/BMP4	2
GO:0009953	dorsal/ventral pattern formation	4/96	90/18888	0.0444444	8.74444	5.26364	0.00114641	0.0106847	0.00753686	AXIN2/TLL1/MICOS10-NBL1/BMP4	4
GO:0008037	cell recognition	5/96	155/18888	0.0322581	6.34677	4.77732	0.00117008	0.0108469	0.00765129	SEMA5A/ROBO2/EPHA4/TNN/CNTN6	5
GO:0060421	positive regulation of heart growth	3/96	41/18888	0.0731707	14.3963	6.13745	0.00117913	0.0108469	0.00765129	TBX2/HEY2/IGF1	3
GO:0071542	dopaminergic neuron differentiation	3/96	41/18888	0.0731707	14.3963	6.13745	0.00117913	0.0108469	0.00765129	WNT5A/VEGFD/DKK1	3
GO:0001709	cell fate determination	3/96	42/18888	0.0714286	14.0536	6.05306	0.00126518	0.0114893	0.00810441	TBX2/CYP26B1/BMP4	3
GO:0051154	negative regulation of striated muscle cell differentiation	3/96	42/18888	0.0714286	14.0536	6.05306	0.00126518	0.0114893	0.00810441	MSX1/BDNF/DKK1	3
GO:0060563	neuroepithelial cell differentiation	3/96	42/18888	0.0714286	14.0536	6.05306	0.00126518	0.0114893	0.00810441	LEF1/MSX1/BMP4	3
GO:0001656	metanephros development	4/96	93/18888	0.0430108	8.46237	5.15617	0.00129487	0.011709	0.00825935	ITGA8/KIF26B/ROBO2/BMP4	4
GO:0048588	developmental cell growth	6/96	238/18888	0.0252101	4.96008	4.39424	0.0013549	0.0120331	0.00848802	WNT5A/SEMA5A/PLXNA4/BDNF/TNN/IGF1	6
GO:0021889	olfactory bulb interneuron differentiation	2/96	11/18888	0.181818	35.7727	8.24516	0.0013647	0.0120331	0.00848802	WNT5A/ROBO2	2
GO:0060601	lateral sprouting from an epithelium	2/96	11/18888	0.181818	35.7727	8.24516	0.0013647	0.0120331	0.00848802	WNT5A/BMP4	2
GO:0060920	cardiac pacemaker cell differentiation	2/96	11/18888	0.181818	35.7727	8.24516	0.0013647	0.0120331	0.00848802	TBX3/TBX18	2
GO:0072178	nephric duct morphogenesis	2/96	11/18888	0.181818	35.7727	8.24516	0.0013647	0.0120331	0.00848802	EPHA4/BMP4	2
GO:0086070	SA node cell to atrial cardiac muscle cell communication	2/96	11/18888	0.181818	35.7727	8.24516	0.0013647	0.0120331	0.00848802	RYR2/TBX18	2
GO:0010976	positive regulation of neuron projection development	5/96	161/18888	0.0310559	6.11025	4.65427	0.00138482	0.0121601	0.00857756	WNT5A/NDNF/BDNF/TNN/STYXL1	5
GO:0043524	negative regulation of neuron apoptotic process	5/96	162/18888	0.0308642	6.07253	4.63437	0.00142325	0.0123951	0.00874337	NDNF/CRLF1/NTF3/OXR1/BDNF	5
GO:0048592	eye morphogenesis	5/96	162/18888	0.0308642	6.07253	4.63437	0.00142325	0.0123951	0.00874337	TBX2/WNT5A/NKD1/RORB/BMP4	5
GO:0048638	regulation of developmental growth	7/96	330/18888	0.0212121	4.17348	4.15679	0.00147171	0.0127648	0.00900413	TBX2/WNT5A/SEMA5A/HEY2/PLXNA4/BDNF/IGF1	7
GO:0050731	positive regulation of peptidyl-tyrosine phosphorylation	5/96	164/18888	0.0304878	5.99848	4.59506	0.00150248	0.0129787	0.00915502	CRLF1/NTF3/EPHA4/ENPP2/IGF1	5
GO:0021675	nerve development	4/96	97/18888	0.0412371	8.1134	5.02018	0.00151308	0.0130174	0.00918228	PLXNA4/NTF3/BDNF/SLITRK6	4
GO:0043523	regulation of neuron apoptotic process	6/96	244/18888	0.0245902	4.83811	4.31295	0.00153789	0.0131775	0.00929523	NDNF/CRLF1/NTF3/OXR1/BDNF/DKK1	6
GO:0009913	epidermal cell differentiation	6/96	246/18888	0.0243902	4.79878	4.28643	0.00160289	0.0136554	0.00963236	WNT5A/BCL11B/HEY2/CYP26B1/SLITRK6/BMP4	6
GO:0060349	bone morphogenesis	4/96	99/18888	0.040404	7.94949	4.95507	0.00163125	0.0136554	0.00963236	MSX1/AXIN2/CYP26B1/BMP4	4
GO:0030432	peristalsis	2/96	12/18888	0.166667	32.7917	7.87371	0.00163222	0.0136554	0.00963236	TBX2/TBX3	2
GO:0042487	regulation of odontogenesis of dentin-containing tooth	2/96	12/18888	0.166667	32.7917	7.87371	0.00163222	0.0136554	0.00963236	APCDD1/BMP4	2
GO:0060788	ectodermal placode formation	2/96	12/18888	0.166667	32.7917	7.87371	0.00163222	0.0136554	0.00963236	TBX2/TBX3	2
GO:0071697	ectodermal placode morphogenesis	2/96	12/18888	0.166667	32.7917	7.87371	0.00163222	0.0136554	0.00963236	TBX2/TBX3	2
GO:0042491	inner ear auditory receptor cell differentiation	3/96	46/18888	0.0652174	12.8315	5.74231	0.00164857	0.0137381	0.00969067	HEY2/SLITRK6/BMP4	3
GO:0048639	positive regulation of developmental growth	5/96	169/18888	0.0295858	5.82101	4.49956	0.00171472	0.0142335	0.0100402	TBX2/SEMA5A/HEY2/BDNF/IGF1	5
GO:1901861	regulation of muscle tissue development	3/96	47/18888	0.0638298	12.5585	5.67061	0.00175453	0.0145073	0.0102332	LEF1/TNN/BMP4	3
GO:0033002	muscle cell proliferation	6/96	251/18888	0.0239044	4.70319	4.22139	0.00177455	0.014616	0.0103099	TBX2/HPGD/HEY2/IGF1/BMP4/PDE1A	6
GO:0046189	phenol-containing compound biosynthetic process	3/96	48/18888	0.0625	12.2969	5.60105	0.00186465	0.0152988	0.0107915	WNT5A/ASIP/ZEB2	3
GO:0021978	telencephalon regionalization	2/96	13/18888	0.153846	30.2692	7.54519	0.00192262	0.0153847	0.0108522	BMP4/EMX2	2
GO:0036302	atrioventricular canal development	2/96	13/18888	0.153846	30.2692	7.54519	0.00192262	0.0153847	0.0108522	TBX2/TBX3	2
GO:0038180	nerve growth factor signaling pathway	2/96	13/18888	0.153846	30.2692	7.54519	0.00192262	0.0153847	0.0108522	NTF3/BDNF	2
GO:0060911	cardiac cell fate commitment	2/96	13/18888	0.153846	30.2692	7.54519	0.00192262	0.0153847	0.0108522	TBX3/TBX18	2
GO:1901862	negative regulation of muscle tissue development	2/96	13/18888	0.153846	30.2692	7.54519	0.00192262	0.0153847	0.0108522	LEF1/BMP4	2
GO:1905064	negative regulation of vascular associated smooth muscle cell differentiation	2/96	13/18888	0.153846	30.2692	7.54519	0.00192262	0.0153847	0.0108522	HEY2/NFATC2	2
GO:0043010	camera-type eye development	7/96	346/18888	0.0202312	3.98049	3.99925	0.00192581	0.0153847	0.0108522	TBX2/WNT5A/BCL11B/MAB21L2/SLITRK6/RORB/BMP4	7
GO:0051150	regulation of smooth muscle cell differentiation	3/96	49/18888	0.0612245	12.0459	5.53352	0.00197899	0.0157504	0.0111101	HEY2/NFATC2/BMP4	3
GO:0060071	Wnt signaling pathway, planar cell polarity pathway	3/96	50/18888	0.06	11.805	5.46793	0.00209761	0.0166321	0.0117321	WNT5A/NKD1/DKK1	3
GO:0050930	induction of positive chemotaxis	2/96	14/18888	0.142857	28.1071	7.25181	0.00223564	0.017333	0.0122265	NTF3/VEGFD	2
GO:0060837	blood vessel endothelial cell differentiation	2/96	14/18888	0.142857	28.1071	7.25181	0.00223564	0.017333	0.0122265	HEY2/TMEM100	2
GO:0070593	dendrite self-avoidance	2/96	14/18888	0.142857	28.1071	7.25181	0.00223564	0.017333	0.0122265	TNN/CNTN6	2
GO:0071696	ectodermal placode development	2/96	14/18888	0.142857	28.1071	7.25181	0.00223564	0.017333	0.0122265	TBX2/TBX3	2
GO:0098883	synapse pruning	2/96	14/18888	0.142857	28.1071	7.25181	0.00223564	0.017333	0.0122265	EPHA4/DKK1	2
GO:1905208	negative regulation of cardiocyte differentiation	2/96	14/18888	0.142857	28.1071	7.25181	0.00223564	0.017333	0.0122265	HEY2/DKK1	2
GO:1901890	positive regulation of cell junction assembly	4/96	108/18888	0.037037	7.28704	4.68318	0.00224309	0.017333	0.0122265	LINGO2/BDNF/SLITRK6/LRRN1	4
GO:0031214	biomineral tissue development	5/96	180/18888	0.0277778	5.46528	4.30231	0.00225818	0.0173863	0.0122641	HEY2/AXIN2/IGF1/BMP4/SLC24A3	5
GO:0061387	regulation of extent of cell growth	4/96	109/18888	0.0366972	7.22018	4.6549	0.00231959	0.0177947	0.0125521	WNT5A/SEMA5A/PLXNA4/BDNF	4
GO:0051155	positive regulation of striated muscle cell differentiation	3/96	52/18888	0.0576923	11.351	5.34218	0.00234789	0.017947	0.0126596	CYP26B1/IGF1/BMP4	3
GO:0007219	Notch signaling pathway	5/96	183/18888	0.0273224	5.37568	4.25131	0.00242597	0.0184773	0.0130337	TBX2/HEY2/ROBO2/CNTN6/TMEM100	5
GO:0001938	positive regulation of endothelial cell proliferation	4/96	111/18888	0.036036	7.09009	4.59942	0.00247794	0.0185539	0.0130877	WNT5A/SEMA5A/VEGFD/BMP4	4
GO:0045445	myoblast differentiation	4/96	111/18888	0.036036	7.09009	4.59942	0.00247794	0.0185539	0.0130877	TBX2/TBX3/IGF1/BMP4	4
GO:0090263	positive regulation of canonical Wnt signaling pathway	4/96	111/18888	0.036036	7.09009	4.59942	0.00247794	0.0185539	0.0130877	SEMA5A/ZEB2/DKK2/BAMBI	4
GO:0032330	regulation of chondrocyte differentiation	3/96	53/18888	0.0566038	11.1368	5.28185	0.00247967	0.0185539	0.0130877	AXIN2/TRPS1/BMP4	3
GO:0046622	positive regulation of organ growth	3/96	53/18888	0.0566038	11.1368	5.28185	0.00247967	0.0185539	0.0130877	TBX2/HEY2/IGF1	3
GO:0033689	negative regulation of osteoblast proliferation	2/96	15/18888	0.133333	26.2333	6.98764	0.00257106	0.0189705	0.0133816	AXIN2/TNN	2
GO:0060026	convergent extension	2/96	15/18888	0.133333	26.2333	6.98764	0.00257106	0.0189705	0.0133816	WNT5A/NKD1	2
GO:0060572	morphogenesis of an epithelial bud	2/96	15/18888	0.133333	26.2333	6.98764	0.00257106	0.0189705	0.0133816	WNT5A/BMP4	2
GO:0072176	nephric duct development	2/96	15/18888	0.133333	26.2333	6.98764	0.00257106	0.0189705	0.0133816	EPHA4/BMP4	2
GO:0032092	positive regulation of protein binding	3/96	54/18888	0.0555556	10.9306	5.22312	0.00261594	0.0191685	0.0135212	BDNF/BMP4/BAMBI	3
GO:0035315	hair cell differentiation	3/96	54/18888	0.0555556	10.9306	5.22312	0.00261594	0.0191685	0.0135212	HEY2/SLITRK6/BMP4	3
GO:0045766	positive regulation of angiogenesis	5/96	187/18888	0.026738	5.2607	4.18504	0.00266357	0.0194505	0.0137201	WNT5A/SEMA5A/CCBE1/VEGFD/TNN	5
GO:0008361	regulation of cell size	5/96	188/18888	0.0265957	5.23271	4.16877	0.00272552	0.0198347	0.0139911	WNT5A/SEMA5A/PRR16/PLXNA4/BDNF	5
GO:1904018	positive regulation of vasculature development	5/96	190/18888	0.0263158	5.17763	4.13657	0.00285254	0.0206882	0.0145932	WNT5A/SEMA5A/CCBE1/VEGFD/TNN	5
GO:0070231	T cell apoptotic process	3/96	56/18888	0.0535714	10.5402	5.11014	0.00290215	0.0208839	0.0147312	WNT5A/BCL11B/BMP4	3
GO:0003214	cardiac left ventricle morphogenesis	2/96	16/18888	0.125	24.5938	6.74805	0.00292866	0.0208839	0.0147312	HEY2/RYR2	2
GO:1904948	midbrain dopaminergic neuron differentiation	2/96	16/18888	0.125	24.5938	6.74805	0.00292866	0.0208839	0.0147312	WNT5A/DKK1	2
GO:2000095	regulation of Wnt signaling pathway, planar cell polarity pathway	2/96	16/18888	0.125	24.5938	6.74805	0.00292866	0.0208839	0.0147312	NKD1/DKK1	2
GO:2001212	regulation of vasculogenesis	2/96	16/18888	0.125	24.5938	6.74805	0.00292866	0.0208839	0.0147312	HEY2/TMEM100	2
GO:0007611	learning or memory	6/96	278/18888	0.0215827	4.2464	3.89747	0.00295457	0.0209982	0.0148119	ITGA8/LHX8/NTF3/SGK1/BDNF/DKK1	6
GO:0019748	secondary metabolic process	3/96	57/18888	0.0526316	10.3553	5.05577	0.0030522	0.0215479	0.0151996	WNT5A/ASIP/ZEB2	3
GO:0046148	pigment biosynthetic process	3/96	57/18888	0.0526316	10.3553	5.05577	0.0030522	0.0215479	0.0151996	WNT5A/ASIP/ZEB2	3
GO:0050673	epithelial cell proliferation	8/96	482/18888	0.0165975	3.26556	3.60122	0.00316598	0.0222772	0.015714	TBX2/WNT5A/BCL11B/SEMA5A/ZEB2/VEGFD/IGF1/BMP4	8
GO:0070228	regulation of lymphocyte apoptotic process	3/96	58/18888	0.0517241	10.1767	5.00273	0.00320693	0.0224908	0.0158647	WNT5A/BCL11B/BMP4	3
GO:0021535	cell migration in hindbrain	2/96	17/18888	0.117647	23.1471	6.52941	0.00330819	0.0230489	0.0162584	LEF1/CTNNA2	2
GO:0033151	V(D)J recombination	2/96	17/18888	0.117647	23.1471	6.52941	0.00330819	0.0230489	0.0162584	LEF1/BCL11B	2
GO:0003229	ventricular cardiac muscle tissue development	3/96	59/18888	0.0508475	10.0042	4.95097	0.00336639	0.0233777	0.0164903	TBX3/HEY2/RYR2	3
GO:0046660	female sex differentiation	4/96	121/18888	0.0330579	6.50413	4.34125	0.00338224	0.0234113	0.016514	WNT5A/LHX8/TBX3/ROBO2	4
GO:0061448	connective tissue development	6/96	288/18888	0.0208333	4.09896	3.78779	0.00351462	0.0242486	0.0171047	WNT5A/MSX1/AXIN2/TRPS1/NFATC2/BMP4	6
GO:0007369	gastrulation	5/96	200/18888	0.025	4.91875	3.9821	0.00355279	0.0244326	0.0172344	LEF1/WNT5A/ITGA8/DKK1/BMP4	5
GO:0031345	negative regulation of cell projection organization	5/96	201/18888	0.0248756	4.89428	3.96722	0.00362902	0.0248763	0.0175474	WNT5A/SEMA5A/EPHA4/MYLIP/DKK1	5
GO:0008347	glial cell migration	3/96	61/18888	0.0491803	9.67623	4.85105	0.00369971	0.0249448	0.0175957	APCDD1/EPHA4/MATN2	3
GO:0051785	positive regulation of nuclear division	3/96	61/18888	0.0491803	9.67623	4.85105	0.00369971	0.0249448	0.0175957	WNT5A/MSX1/IGF1	3
GO:0055008	cardiac muscle tissue morphogenesis	3/96	61/18888	0.0491803	9.67623	4.85105	0.00369971	0.0249448	0.0175957	WNT5A/HEY2/RYR2	3
GO:0001935	endothelial cell proliferation	5/96	202/18888	0.0247525	4.87005	3.95243	0.00370642	0.0249448	0.0175957	WNT5A/SEMA5A/ZEB2/VEGFD/BMP4	5
GO:0001710	mesodermal cell fate commitment	2/96	18/18888	0.111111	21.8611	6.32876	0.00370943	0.0249448	0.0175957	DKK1/BMP4	2
GO:0045836	positive regulation of meiotic nuclear division	2/96	18/18888	0.111111	21.8611	6.32876	0.00370943	0.0249448	0.0175957	WNT5A/MSX1	2
GO:0051402	neuron apoptotic process	6/96	292/18888	0.0205479	4.04281	3.7453	0.00375948	0.0251524	0.0177422	NDNF/CRLF1/NTF3/OXR1/BDNF/DKK1	6
GO:0016049	cell growth	8/96	496/18888	0.016129	3.17339	3.50586	0.00376412	0.0251524	0.0177422	WNT5A/MSX1/SEMA5A/PLXNA4/SGK1/BDNF/TNN/IGF1	8
GO:0002065	columnar/cuboidal epithelial cell differentiation	4/96	125/18888	0.032	6.296	4.24602	0.0037995	0.0251524	0.0177422	LEF1/WNT5A/MSX1/BMP4	4
GO:0021761	limbic system development	4/96	125/18888	0.032	6.296	4.24602	0.0037995	0.0251524	0.0177422	LEF1/TBX3/NDNF/EMX2	4
GO:0022612	gland morphogenesis	4/96	125/18888	0.032	6.296	4.24602	0.0037995	0.0251524	0.0177422	TBX2/WNT5A/TBX3/BMP4	4
GO:0018209	peptidyl-serine modification	6/96	294/18888	0.0204082	4.01531	3.72434	0.00388656	0.0256378	0.0180846	WNT5A/NTF3/SGK1/BDNF/DKK1/GALNT13	6
GO:0007613	memory	4/96	126/18888	0.031746	6.24603	4.22287	0.00390902	0.0256378	0.0180846	ITGA8/NTF3/SGK1/BDNF	4
GO:0033135	regulation of peptidyl-serine phosphorylation	4/96	126/18888	0.031746	6.24603	4.22287	0.00390902	0.0256378	0.0180846	WNT5A/NTF3/BDNF/DKK1	4
GO:0045732	positive regulation of protein catabolic process	5/96	205/18888	0.0243902	4.79878	3.90866	0.00394575	0.0257991	0.0181984	WNT5A/NKD1/AXIN2/MYLIP/NKD2	5
GO:0030282	bone mineralization	4/96	127/18888	0.0314961	6.19685	4.19996	0.00402066	0.0262083	0.018487	AXIN2/IGF1/BMP4/SLC24A3	4
GO:0016202	regulation of striated muscle tissue development	2/96	19/18888	0.105263	20.7105	6.14372	0.00413217	0.0263689	0.0186003	LEF1/BMP4	2
GO:0030540	female genitalia development	2/96	19/18888	0.105263	20.7105	6.14372	0.00413217	0.0263689	0.0186003	WNT5A/TBX3	2
GO:0045603	positive regulation of endothelial cell differentiation	2/96	19/18888	0.105263	20.7105	6.14372	0.00413217	0.0263689	0.0186003	BMP4/TMEM100	2
GO:0048339	paraxial mesoderm development	2/96	19/18888	0.105263	20.7105	6.14372	0.00413217	0.0263689	0.0186003	LEF1/WNT5A	2
GO:0060438	trachea development	2/96	19/18888	0.105263	20.7105	6.14372	0.00413217	0.0263689	0.0186003	LEF1/BMP4	2
GO:0060602	branch elongation of an epithelium	2/96	19/18888	0.105263	20.7105	6.14372	0.00413217	0.0263689	0.0186003	WNT5A/BMP4	2
GO:0097154	GABAergic neuron differentiation	2/96	19/18888	0.105263	20.7105	6.14372	0.00413217	0.0263689	0.0186003	BCL11B/LHX6	2
GO:0071384	cellular response to corticosteroid stimulus	3/96	64/18888	0.046875	9.22266	4.70952	0.00423629	0.0269525	0.0190119	TBX2/AXIN2/SGK1	3
GO:0098773	skin epidermis development	4/96	129/18888	0.0310078	6.10078	4.15486	0.00425038	0.0269613	0.0190182	APCDD1/WNT5A/CYP26B1/DKK1	4
GO:0043393	regulation of protein binding	4/96	130/18888	0.0307692	6.05385	4.13267	0.00436849	0.0276281	0.0194885	BDNF/DKK1/BMP4/BAMBI	4
GO:0035904	aorta development	3/96	65/18888	0.0461538	9.08077	4.6644	0.00442509	0.0276688	0.0195172	TBX2/HEY2/ROBO2	3
GO:0060113	inner ear receptor cell differentiation	3/96	65/18888	0.0461538	9.08077	4.6644	0.00442509	0.0276688	0.0195172	HEY2/SLITRK6/BMP4	3
GO:1905330	regulation of morphogenesis of an epithelium	3/96	65/18888	0.0461538	9.08077	4.6644	0.00442509	0.0276688	0.0195172	TBX2/WNT5A/BMP4	3
GO:0071560	cellular response to transforming growth factor beta stimulus	6/96	302/18888	0.0198675	3.90894	3.6423	0.00442701	0.0276688	0.0195172	PDE3A/WNT5A/ITGA8/HPGD/ZEB2/BAMBI	6
GO:0007351	tripartite regional subdivision	2/96	20/18888	0.1	19.675	5.97232	0.00457616	0.0282684	0.0199402	WNT5A/TBX3	2
GO:0007413	axonal fasciculation	2/96	20/18888	0.1	19.675	5.97232	0.00457616	0.0282684	0.0199402	SEMA5A/EPHA4	2
GO:0008595	anterior/posterior axis specification, embryo	2/96	20/18888	0.1	19.675	5.97232	0.00457616	0.0282684	0.0199402	WNT5A/TBX3	2
GO:0106030	neuron projection fasciculation	2/96	20/18888	0.1	19.675	5.97232	0.00457616	0.0282684	0.0199402	SEMA5A/EPHA4	2
GO:0001947	heart looping	3/96	66/18888	0.0454545	8.94318	4.62024	0.00461891	0.0284498	0.0200681	TBX2/WNT5A/TBX3	3
GO:2000241	regulation of reproductive process	5/96	214/18888	0.0233645	4.59696	3.78229	0.00473008	0.0289202	0.0203999	PDE3A/WNT5A/MSX1/IGF1/BMP4	5
GO:0014902	myotube differentiation	4/96	133/18888	0.0300752	5.91729	4.06747	0.00473611	0.0289202	0.0203999	BDNF/CYP26B1/NFATC2/IGF1	4
GO:0048593	camera-type eye morphogenesis	4/96	133/18888	0.0300752	5.91729	4.06747	0.00473611	0.0289202	0.0203999	TBX2/WNT5A/RORB/BMP4	4
GO:0055021	regulation of cardiac muscle tissue growth	3/96	67/18888	0.0447761	8.8097	4.577	0.0048178	0.0291676	0.0205744	TBX2/HEY2/IGF1	3
GO:0060675	ureteric bud morphogenesis	3/96	67/18888	0.0447761	8.8097	4.577	0.0048178	0.0291676	0.0205744	KIF26B/HS3ST3A1/BMP4	3
GO:0061180	mammary gland epithelium development	3/96	67/18888	0.0447761	8.8097	4.577	0.0048178	0.0291676	0.0205744	WNT5A/MSX1/TBX3	3
GO:0071559	response to transforming growth factor beta	6/96	309/18888	0.0194175	3.82039	3.57279	0.00494384	0.0298456	0.0210527	PDE3A/WNT5A/ITGA8/HPGD/ZEB2/BAMBI	6
GO:0072171	mesonephric tubule morphogenesis	3/96	68/18888	0.0441176	8.68015	4.53466	0.0050218	0.0302304	0.0213241	KIF26B/HS3ST3A1/BMP4	3
GO:0043586	tongue development	2/96	21/18888	0.0952381	18.7381	5.81294	0.00504119	0.0302614	0.021346	LEF1/CYP26B1	2
GO:0050679	positive regulation of epithelial cell proliferation	5/96	219/18888	0.0228311	4.49201	3.71507	0.00521081	0.0311915	0.0220021	WNT5A/SEMA5A/VEGFD/IGF1/BMP4	5
GO:0051445	regulation of meiotic cell cycle	3/96	69/18888	0.0434783	8.55435	4.49318	0.00523094	0.0312095	0.0220148	PDE3A/WNT5A/MSX1	3
GO:0007368	determination of left/right symmetry	4/96	137/18888	0.0291971	5.74453	3.98356	0.00525788	0.0312095	0.0220148	TBX2/WNT5A/TBX3/WIF1	4
GO:0090288	negative regulation of cellular response to growth factor stimulus	4/96	137/18888	0.0291971	5.74453	3.98356	0.00525788	0.0312095	0.0220148	WNT5A/MICOS10-NBL1/DKK1/BAMBI	4
GO:0042490	mechanoreceptor differentiation	3/96	70/18888	0.0428571	8.43214	4.45253	0.00544526	0.0321545	0.0226813	HEY2/SLITRK6/BMP4	3
GO:0001558	regulation of cell growth	7/96	418/18888	0.0167464	3.29486	3.3911	0.00544735	0.0321545	0.0226813	WNT5A/MSX1/SEMA5A/PLXNA4/SGK1/BDNF/IGF1	7
GO:0060444	branching involved in mammary gland duct morphogenesis	2/96	22/18888	0.0909091	17.8864	5.66419	0.00552704	0.0324447	0.022886	WNT5A/TBX3	2
GO:2000725	regulation of cardiac muscle cell differentiation	2/96	22/18888	0.0909091	17.8864	5.66419	0.00552704	0.0324447	0.022886	DKK1/BMP4	2
GO:0061371	determination of heart left/right asymmetry	3/96	71/18888	0.0422535	8.31338	4.41268	0.00566479	0.0331617	0.0233918	TBX2/WNT5A/TBX3	3
GO:0050730	regulation of peptidyl-tyrosine phosphorylation	5/96	225/18888	0.0222222	4.37222	3.63703	0.00583226	0.0340482	0.0240172	CRLF1/NTF3/EPHA4/ENPP2/IGF1	5
GO:0050921	positive regulation of chemotaxis	4/96	142/18888	0.028169	5.54225	3.88322	0.00596257	0.0346518	0.0244429	WNT5A/SEMA5A/NTF3/VEGFD	4
GO:0050890	cognition	6/96	322/18888	0.0186335	3.66615	3.44893	0.00601972	0.0346518	0.0244429	ITGA8/LHX8/NTF3/SGK1/BDNF/DKK1	6
GO:0060326	cell chemotaxis	6/96	322/18888	0.0186335	3.66615	3.44893	0.00601972	0.0346518	0.0244429	LEF1/CXCL14/WNT5A/SEMA5A/MICOS10-NBL1/VEGFD	6
GO:0003283	atrial septum development	2/96	23/18888	0.0869565	17.1087	5.52493	0.00603349	0.0346518	0.0244429	WNT5A/HEY2	2
GO:0021542	dentate gyrus development	2/96	23/18888	0.0869565	17.1087	5.52493	0.00603349	0.0346518	0.0244429	LEF1/EMX2	2
GO:0051151	negative regulation of smooth muscle cell differentiation	2/96	23/18888	0.0869565	17.1087	5.52493	0.00603349	0.0346518	0.0244429	HEY2/NFATC2	2
GO:0060972	left/right pattern formation	4/96	143/18888	0.027972	5.5035	3.86372	0.00611068	0.0348638	0.0245925	TBX2/WNT5A/TBX3/WIF1	4
GO:0030858	positive regulation of epithelial cell differentiation	3/96	73/18888	0.0410959	8.08562	4.33528	0.00611963	0.0348638	0.0245925	LEF1/BMP4/TMEM100	3
GO:0060420	regulation of heart growth	3/96	73/18888	0.0410959	8.08562	4.33528	0.00611963	0.0348638	0.0245925	TBX2/HEY2/IGF1	3
GO:0030534	adult behavior	4/96	144/18888	0.0277778	5.46528	3.84441	0.00626122	0.0355558	0.0250806	ASIP/EPHA4/OXR1/SLITRK6	4
GO:0048705	skeletal system morphogenesis	5/96	229/18888	0.0218341	4.29585	3.58651	0.00627455	0.0355558	0.0250806	TBX15/MSX1/AXIN2/CYP26B1/BMP4	5
GO:0060415	muscle tissue morphogenesis	3/96	74/18888	0.0405405	7.97635	4.29768	0.006355	0.0359159	0.0253346	WNT5A/HEY2/RYR2	3
GO:0003323	type B pancreatic cell development	2/96	24/18888	0.0833333	16.3958	5.39414	0.00656033	0.0363039	0.0256083	WNT5A/BMP4	2
GO:0010954	positive regulation of protein processing	2/96	24/18888	0.0833333	16.3958	5.39414	0.00656033	0.0363039	0.0256083	CCBE1/NKD2	2
GO:0014821	phasic smooth muscle contraction	2/96	24/18888	0.0833333	16.3958	5.39414	0.00656033	0.0363039	0.0256083	TBX2/TBX3	2
GO:0021871	forebrain regionalization	2/96	24/18888	0.0833333	16.3958	5.39414	0.00656033	0.0363039	0.0256083	BMP4/EMX2	2
GO:0048634	regulation of muscle organ development	2/96	24/18888	0.0833333	16.3958	5.39414	0.00656033	0.0363039	0.0256083	LEF1/BMP4	2
GO:0060571	morphogenesis of an epithelial fold	2/96	24/18888	0.0833333	16.3958	5.39414	0.00656033	0.0363039	0.0256083	WNT5A/BMP4	2
GO:0070233	negative regulation of T cell apoptotic process	2/96	24/18888	0.0833333	16.3958	5.39414	0.00656033	0.0363039	0.0256083	BCL11B/BMP4	2
GO:0072273	metanephric nephron morphogenesis	2/96	24/18888	0.0833333	16.3958	5.39414	0.00656033	0.0363039	0.0256083	KIF26B/BMP4	2
GO:1904019	epithelial cell apoptotic process	4/96	147/18888	0.0272109	5.35374	3.78753	0.0067276	0.0371328	0.026193	LEF1/SEMA5A/NDNF/RYR2	4
GO:0030198	extracellular matrix organization	6/96	332/18888	0.0180723	3.55572	3.35793	0.00695685	0.0382987	0.0270154	ITGA8/NDNF/AXIN2/HPSE2/TLL1/MATN2	6
GO:0043062	extracellular structure organization	6/96	333/18888	0.018018	3.54505	3.34902	0.00705607	0.0384302	0.0271082	ITGA8/NDNF/AXIN2/HPSE2/TLL1/MATN2	6
GO:0072078	nephron tubule morphogenesis	3/96	77/18888	0.038961	7.66558	4.18898	0.00709329	0.0384302	0.0271082	KIF26B/HS3ST3A1/BMP4	3
GO:1901568	fatty acid derivative metabolic process	3/96	77/18888	0.038961	7.66558	4.18898	0.00709329	0.0384302	0.0271082	PAM/HPGD/FAR2	3
GO:0007350	blastoderm segmentation	2/96	25/18888	0.08	15.74	5.271	0.00710733	0.0384302	0.0271082	WNT5A/TBX3	2
GO:0045662	negative regulation of myoblast differentiation	2/96	25/18888	0.08	15.74	5.271	0.00710733	0.0384302	0.0271082	TBX3/BMP4	2
GO:0050927	positive regulation of positive chemotaxis	2/96	25/18888	0.08	15.74	5.271	0.00710733	0.0384302	0.0271082	NTF3/VEGFD	2
GO:1905063	regulation of vascular associated smooth muscle cell differentiation	2/96	25/18888	0.08	15.74	5.271	0.00710733	0.0384302	0.0271082	HEY2/NFATC2	2
GO:0045229	external encapsulating structure organization	6/96	334/18888	0.0179641	3.53443	3.34015	0.0071563	0.0385968	0.0272257	ITGA8/NDNF/AXIN2/HPSE2/TLL1/MATN2	6
GO:0051101	regulation of DNA binding	3/96	78/18888	0.0384615	7.56731	4.15404	0.0073502	0.0394424	0.0278221	LEF1/HEY2/IGF1	3
GO:2000242	negative regulation of reproductive process	3/96	78/18888	0.0384615	7.56731	4.15404	0.0073502	0.0394424	0.0278221	WNT5A/IGF1/BMP4	3
GO:0070227	lymphocyte apoptotic process	3/96	79/18888	0.0379747	7.47152	4.11972	0.00761258	0.0401671	0.0283334	WNT5A/BCL11B/BMP4	3
GO:0072088	nephron epithelium morphogenesis	3/96	79/18888	0.0379747	7.47152	4.11972	0.00761258	0.0401671	0.0283334	KIF26B/HS3ST3A1/BMP4	3
GO:0003181	atrioventricular valve morphogenesis	2/96	26/18888	0.0769231	15.1346	5.15475	0.00767428	0.0401671	0.0283334	HEY2/AXIN2	2
GO:0008045	motor neuron axon guidance	2/96	26/18888	0.0769231	15.1346	5.15475	0.00767428	0.0401671	0.0283334	PLXNA4/EPHA4	2
GO:0010460	positive regulation of heart rate	2/96	26/18888	0.0769231	15.1346	5.15475	0.00767428	0.0401671	0.0283334	HEY2/RYR2	2
GO:0048596	embryonic camera-type eye morphogenesis	2/96	26/18888	0.0769231	15.1346	5.15475	0.00767428	0.0401671	0.0283334	TBX2/WNT5A	2
GO:0050926	regulation of positive chemotaxis	2/96	26/18888	0.0769231	15.1346	5.15475	0.00767428	0.0401671	0.0283334	NTF3/VEGFD	2
GO:0060740	prostate gland epithelium morphogenesis	2/96	26/18888	0.0769231	15.1346	5.15475	0.00767428	0.0401671	0.0283334	WNT5A/BMP4	2
GO:0062009	secondary palate development	2/96	26/18888	0.0769231	15.1346	5.15475	0.00767428	0.0401671	0.0283334	LEF1/WNT5A	2
GO:1903319	positive regulation of protein maturation	2/96	26/18888	0.0769231	15.1346	5.15475	0.00767428	0.0401671	0.0283334	CCBE1/NKD2	2
GO:0048732	gland development	7/96	449/18888	0.0155902	3.06737	3.16886	0.00794952	0.0415055	0.0292774	LEF1/TBX2/WNT5A/MSX1/BCL11B/TBX3/BMP4	7
GO:0051961	negative regulation of nervous system development	4/96	155/18888	0.0258065	5.07742	3.64316	0.00808242	0.0420554	0.0296653	WNT5A/SEMA5A/ROBO2/DKK1	4
GO:0008344	adult locomotory behavior	3/96	81/18888	0.037037	7.28704	4.05284	0.0081538	0.0420554	0.0296653	EPHA4/OXR1/SLITRK6	3
GO:0048644	muscle organ morphogenesis	3/96	81/18888	0.037037	7.28704	4.05284	0.0081538	0.0420554	0.0296653	WNT5A/HEY2/RYR2	3
GO:0061333	renal tubule morphogenesis	3/96	81/18888	0.037037	7.28704	4.05284	0.0081538	0.0420554	0.0296653	KIF26B/HS3ST3A1/BMP4	3
GO:0072028	nephron morphogenesis	3/96	81/18888	0.037037	7.28704	4.05284	0.0081538	0.0420554	0.0296653	KIF26B/HS3ST3A1/BMP4	3
GO:0071549	cellular response to dexamethasone stimulus	2/96	27/18888	0.0740741	14.5741	5.04476	0.00826097	0.0424023	0.0299101	TBX2/AXIN2	2
GO:0150146	cell junction disassembly	2/96	27/18888	0.0740741	14.5741	5.04476	0.00826097	0.0424023	0.0299101	EPHA4/DKK1	2
GO:0022604	regulation of cell morphogenesis	5/96	246/18888	0.0203252	3.99898	3.38397	0.00841938	0.0428102	0.0301977	WNT5A/PLXNA4/EPHA4/ENPP2/BAMBI	5
GO:0050769	positive regulation of neurogenesis	5/96	246/18888	0.0203252	3.99898	3.38397	0.00841938	0.0428102	0.0301977	SEMA5A/ROBO2/PLXNA4/EPHA4/BDNF	5
GO:0010720	positive regulation of cell development	7/96	454/18888	0.0154185	3.03359	3.13482	0.00842159	0.0428102	0.0301977	LEF1/SEMA5A/ROBO2/PLXNA4/EPHA4/BDNF/BMP4	7
GO:0032147	activation of protein kinase activity	3/96	82/18888	0.0365854	7.19817	4.02025	0.00843271	0.0428102	0.0301977	WNT5A/NTF3/IGF1	3
GO:0042063	gliogenesis	6/96	346/18888	0.017341	3.41185	3.23624	0.00844116	0.0428102	0.0301977	LEF1/APCDD1/ZEB2/EPHA4/LEPR/MATN2	6
GO:0032102	negative regulation of response to external stimulus	7/96	456/18888	0.0153509	3.02029	3.12133	0.0086161	0.0435934	0.0307502	WNT5A/CTNNA2/SEMA5A/ROBO2/EPHA4/MICOS10-NBL1/IGF1	7
GO:0048863	stem cell differentiation	5/96	248/18888	0.0201613	3.96673	3.36134	0.00870129	0.0439198	0.0309805	TBX2/MSX1/SEMA5A/TBX3/BMP4	5
GO:0001964	startle response	2/96	28/18888	0.0714286	14.0536	4.94047	0.00886719	0.044336	0.031274	CTNNA2/SLITRK6	2
GO:0048843	negative regulation of axon extension involved in axon guidance	2/96	28/18888	0.0714286	14.0536	4.94047	0.00886719	0.044336	0.031274	WNT5A/SEMA5A	2
GO:0051446	positive regulation of meiotic cell cycle	2/96	28/18888	0.0714286	14.0536	4.94047	0.00886719	0.044336	0.031274	WNT5A/MSX1	2
GO:0060512	prostate gland morphogenesis	2/96	28/18888	0.0714286	14.0536	4.94047	0.00886719	0.044336	0.031274	WNT5A/BMP4	2
GO:0051149	positive regulation of muscle cell differentiation	3/96	85/18888	0.0352941	6.94412	3.92567	0.00930286	0.0464051	0.0327336	CYP26B1/IGF1/BMP4	3
GO:0003171	atrioventricular valve development	2/96	29/18888	0.0689655	13.569	4.84139	0.00949273	0.0468029	0.0330142	HEY2/AXIN2	2
GO:0003209	cardiac atrium morphogenesis	2/96	29/18888	0.0689655	13.569	4.84139	0.00949273	0.0468029	0.0330142	WNT5A/HEY2	2
GO:0003309	type B pancreatic cell differentiation	2/96	29/18888	0.0689655	13.569	4.84139	0.00949273	0.0468029	0.0330142	WNT5A/BMP4	2
GO:0021952	central nervous system projection neuron axonogenesis	2/96	29/18888	0.0689655	13.569	4.84139	0.00949273	0.0468029	0.0330142	PLXNA4/EPHA4	2
GO:0098901	regulation of cardiac muscle cell action potential	2/96	29/18888	0.0689655	13.569	4.84139	0.00949273	0.0468029	0.0330142	RYR2/TBX18	2
GO:0045860	positive regulation of protein kinase activity	5/96	257/18888	0.0194553	3.82782	3.26235	0.0100511	0.0494081	0.0348518	WNT5A/NTF3/AXIN2/EPHA4/IGF1	5
GO:0043392	negative regulation of DNA binding	2/96	30/18888	0.0666667	13.1167	4.74708	0.0101374	0.0494081	0.0348518	LEF1/HEY2	2
GO:0060037	pharyngeal system development	2/96	30/18888	0.0666667	13.1167	4.74708	0.0101374	0.0494081	0.0348518	TBX2/BMP4	2
GO:0060441	epithelial tube branching involved in lung morphogenesis	2/96	30/18888	0.0666667	13.1167	4.74708	0.0101374	0.0494081	0.0348518	TBX2/BMP4	2
GO:0060603	mammary gland duct morphogenesis	2/96	30/18888	0.0666667	13.1167	4.74708	0.0101374	0.0494081	0.0348518	WNT5A/TBX3	2
GO:0045927	positive regulation of growth	5/96	258/18888	0.0193798	3.81298	3.25163	0.0102095	0.0496457	0.0350194	TBX2/SEMA5A/HEY2/BDNF/IGF1	5

### Sheet: palatalShelf1
ID	Description	GeneRatio	BgRatio	RichFactor	FoldEnrichment	zScore	pvalue	p.adjust	qvalue	geneID	Count
GO:0001763	morphogenesis of a branching structure	13/98	206/18888	0.0631068	12.1629	11.634	5.03397e-11	1.12107e-07	8.3352e-08	SIX1/SFRP2/EYA1/TBX3/EPHA7/GREB1L/PTCH1/RSPO3/FGF10/FGF13/SIX2/SHOX2/LRRK2	13
GO:0050804	modulation of chemical synaptic transmission	17/98	493/18888	0.0344828	6.64602	9.17376	6.0003e-10	3.44546e-07	2.56172e-07	CNTN4/GRIA1/SLC1A3/EPHA7/PCDH17/PLCB1/GRIA3/ADCY8/GRIA4/MME/NLGN1/SYT1/LRRC4C/LRRK2/SORCS3/NRG3/PPFIA2	17
GO:0050808	synapse organization	17/98	493/18888	0.0344828	6.64602	9.17376	6.0003e-10	3.44546e-07	2.56172e-07	CNTN4/SIX1/GRIA1/EPHA7/LINGO2/PCDH17/CNTN6/ADGRB3/FGF13/LRRTM3/NLGN1/LRFN5/LRRC4C/LRRK2/NRG3/PPFIA2/GABRB2	17
GO:0099177	regulation of trans-synaptic signaling	17/98	494/18888	0.034413	6.63257	9.16143	6.18852e-10	3.44546e-07	2.56172e-07	CNTN4/GRIA1/SLC1A3/EPHA7/PCDH17/PLCB1/GRIA3/ADCY8/GRIA4/MME/NLGN1/SYT1/LRRC4C/LRRK2/SORCS3/NRG3/PPFIA2	17
GO:0007416	synapse assembly	12/98	208/18888	0.0576923	11.1193	10.598	8.19995e-10	3.65226e-07	2.71548e-07	SIX1/GRIA1/EPHA7/LINGO2/PCDH17/ADGRB3/FGF13/LRRTM3/NLGN1/LRFN5/NRG3/GABRB2	12
GO:0001822	kidney development	14/98	319/18888	0.0438871	8.45858	9.7026	1.05334e-09	3.90965e-07	2.90685e-07	SIX1/EYA1/EPHA7/GREB1L/PTCH1/ANGPT1/CRLF1/FGF10/MME/BMP6/OSR2/SIX2/HAS2/LRRK2	14
GO:0072001	renal system development	14/98	329/18888	0.0425532	8.20148	9.51641	1.5699e-09	4.99453e-07	3.71346e-07	SIX1/EYA1/EPHA7/GREB1L/PTCH1/ANGPT1/CRLF1/FGF10/MME/BMP6/OSR2/SIX2/HAS2/LRRK2	14
GO:0048705	skeletal system morphogenesis	12/98	229/18888	0.0524017	10.0996	10.0053	2.45224e-09	6.82642e-07	5.07549e-07	SATB2/FREM1/SIX1/PRRX1/EYA1/RUNX2/GHR/BMP6/OSR2/SIX2/HAS2/SHOX2	12
GO:0072089	stem cell proliferation	9/98	126/18888	0.0714286	13.7668	10.3838	1.87213e-08	4.49228e-06	3.34004e-06	PRRX1/SFRP2/TBX3/RUNX2/PTCH1/FGF10/OSR2/SIX2/SHOX2	9
GO:0048706	embryonic skeletal system development	9/98	128/18888	0.0703125	13.5517	10.2901	2.14895e-08	4.49228e-06	3.34004e-06	SATB2/SIX1/PRRX1/EYA1/RUNX2/OSR2/DLX1/SIX2/SHOX2	9
GO:0098742	cell-cell adhesion via plasma-membrane adhesion molecules	12/98	279/18888	0.0430108	8.28966	8.85889	2.23832e-08	4.49228e-06	3.34004e-06	CNTN4/ALCAM/PCDH17/CNTN6/CADM2/UNC5D/NLGN1/TENM1/LRFN5/LRRC4C/TENM2/CDH12	12
GO:0030900	forebrain development	14/98	408/18888	0.0343137	6.61345	8.27827	2.42063e-08	4.49228e-06	3.34004e-06	LHX8/LHX6/GRIA1/PRKG1/TBX3/PLCB1/INHBA/FGF10/FGF13/NDNF/DLX1/EPHA5/LRRK2/NRG3	14
GO:0048704	embryonic skeletal system morphogenesis	8/98	94/18888	0.0851064	16.403	10.8116	3.03105e-08	5.19242e-06	3.8606e-06	SATB2/SIX1/PRRX1/EYA1/RUNX2/OSR2/SIX2/SHOX2	8
GO:0042474	middle ear morphogenesis	5/98	21/18888	0.238095	45.8892	14.8639	6.46252e-08	9.9803e-06	7.42042e-06	SIX1/PRRX1/EYA1/OSR2/SIX2	5
GO:0001823	mesonephros development	8/98	104/18888	0.0769231	14.8257	10.2104	6.72225e-08	9.9803e-06	7.42042e-06	SIX1/EYA1/GREB1L/PTCH1/CRLF1/FGF10/OSR2/SIX2	8
GO:0034329	cell junction assembly	14/98	453/18888	0.0309051	5.95648	7.71138	8.86258e-08	1.23356e-05	9.17161e-06	EPHA3/SIX1/GRIA1/EPHA7/LINGO2/PCDH17/ADGRB3/FGF13/LRRTM3/NLGN1/LRFN5/NRG3/GABRB2/CDH12	14
GO:0051216	cartilage development	10/98	209/18888	0.0478469	9.22176	8.63161	1.33213e-07	1.74509e-05	1.29749e-05	SATB2/FRZB/PRRX1/SFRP2/RUNX2/GHR/BMP6/OSR2/SIX2/SHOX2	10
GO:0045165	cell fate commitment	11/98	289/18888	0.0380623	7.33592	7.83872	3.0651e-07	3.63768e-05	2.70464e-05	SIX1/PRRX1/SFRP2/EYA1/TBX3/RUNX2/PTCH1/FGF10/FGF13/DLX1/SIX2	11
GO:0042471	ear morphogenesis	8/98	127/18888	0.0629921	12.1408	9.09746	3.17284e-07	3.63768e-05	2.70464e-05	FRZB/SIX1/PRRX1/EYA1/TBX3/FGF10/OSR2/SIX2	8
GO:0048755	branching morphogenesis of a nerve	4/98	12/18888	0.333333	64.2449	15.8268	3.26689e-07	3.63768e-05	2.70464e-05	EPHA7/FGF13/SHOX2/LRRK2	4
GO:0048562	embryonic organ morphogenesis	11/98	297/18888	0.037037	7.13832	7.7003	4.02156e-07	4.26476e-05	3.17088e-05	SATB2/FRZB/SIX1/PRRX1/EYA1/TBX3/RUNX2/FGF10/OSR2/SIX2/SHOX2	11
GO:2000648	positive regulation of stem cell proliferation	6/98	56/18888	0.107143	20.6501	10.6351	4.40059e-07	4.4546e-05	3.31203e-05	PRRX1/TBX3/RUNX2/FGF10/OSR2/SHOX2	6
GO:0001656	metanephros development	7/98	93/18888	0.0752688	14.5069	9.42991	5.36282e-07	5.19261e-05	3.86074e-05	SIX1/EYA1/GREB1L/PTCH1/FGF10/OSR2/SIX2	7
GO:0061138	morphogenesis of a branching epithelium	9/98	189/18888	0.047619	9.17784	8.16003	6.07804e-07	5.63991e-05	4.19331e-05	SIX1/SFRP2/EYA1/TBX3/GREB1L/PTCH1/RSPO3/FGF10/SIX2	9
GO:0048568	embryonic organ development	13/98	455/18888	0.0285714	5.50671	7.02745	6.48135e-07	5.70658e-05	4.24288e-05	SATB2/FRZB/SIX1/PRRX1/EYA1/TBX3/RUNX2/PTCH1/RSPO3/FGF10/OSR2/SIX2/SHOX2	13
GO:0072091	regulation of stem cell proliferation	7/98	96/18888	0.0729167	14.0536	9.25997	6.66237e-07	5.70658e-05	4.24288e-05	PRRX1/TBX3/RUNX2/PTCH1/FGF10/OSR2/SHOX2	7
GO:0060993	kidney morphogenesis	7/98	98/18888	0.0714286	13.7668	9.15085	7.66795e-07	6.32464e-05	4.70241e-05	SIX1/EYA1/GREB1L/PTCH1/FGF10/SIX2/LRRK2	7
GO:0060349	bone morphogenesis	7/98	99/18888	0.0707071	13.6277	9.09749	8.21666e-07	6.53518e-05	4.85895e-05	FREM1/RUNX2/GHR/BMP6/OSR2/HAS2/SHOX2	7
GO:0035107	appendage morphogenesis	8/98	150/18888	0.0533333	10.2792	8.23996	1.12881e-06	8.3795e-05	6.23022e-05	PRRX1/SFRP2/TBX3/RUNX2/PTCH1/FGF10/OSR2/SHOX2	8
GO:0035108	limb morphogenesis	8/98	150/18888	0.0533333	10.2792	8.23996	1.12881e-06	8.3795e-05	6.23022e-05	PRRX1/SFRP2/TBX3/RUNX2/PTCH1/FGF10/OSR2/SHOX2	8
GO:0007158	neuron cell-cell adhesion	4/98	16/18888	0.25	48.1837	13.6356	1.18216e-06	8.49251e-05	6.31424e-05	CNTN4/ASTN2/NCAM2/NLGN1	4
GO:0048754	branching morphogenesis of an epithelial tube	8/98	157/18888	0.0509554	9.82088	8.01516	1.59196e-06	0.00011079	8.23733e-05	SIX1/SFRP2/EYA1/TBX3/GREB1L/PTCH1/FGF10/SIX2	8
GO:0051963	regulation of synapse assembly	7/98	115/18888	0.0608696	11.7317	8.33644	2.26048e-06	0.000152548	0.00011342	SIX1/EPHA7/LINGO2/ADGRB3/LRRTM3/NLGN1/LRFN5	7
GO:0043583	ear development	9/98	223/18888	0.0403587	7.77853	7.35369	2.40172e-06	0.000157313	0.000116963	FRZB/SIX1/PRRX1/EYA1/TBX3/FGF10/OSR2/SIX2/GABRB2	9
GO:0061448	connective tissue development	10/98	288/18888	0.0347222	6.69218	7.0299	2.49638e-06	0.000158841	0.000118099	SATB2/FRZB/PRRX1/SFRP2/RUNX2/GHR/BMP6/OSR2/SIX2/SHOX2	10
GO:0021879	forebrain neuron differentiation	5/98	44/18888	0.113636	21.9017	10.0243	3.13829e-06	0.000194138	0.000144343	LHX8/LHX6/INHBA/NDNF/DLX1	5
GO:0030326	embryonic limb morphogenesis	7/98	122/18888	0.057377	11.0585	8.04934	3.3554e-06	0.000196644	0.000146206	PRRX1/SFRP2/TBX3/RUNX2/PTCH1/OSR2/SHOX2	7
GO:0035113	embryonic appendage morphogenesis	7/98	122/18888	0.057377	11.0585	8.04934	3.3554e-06	0.000196644	0.000146206	PRRX1/SFRP2/TBX3/RUNX2/PTCH1/OSR2/SHOX2	7
GO:0007409	axonogenesis	12/98	455/18888	0.0263736	5.08311	6.36693	4.12024e-06	0.000235276	0.000174929	EPHA3/CNTN4/PRKG1/EPHA7/ALCAM/PTCH1/CNTN6/UNC5D/FGF13/EPHA5/SHOX2/LRRC4C	12
GO:0048608	reproductive structure development	10/98	307/18888	0.0325733	6.278	6.73342	4.40481e-06	0.000245238	0.000182336	LHX8/SFRP2/TBX3/GREB1L/PTCH1/INHBA/FGF10/CYP7B1/BMP6/TFAP2C	10
GO:0010975	regulation of neuron projection development	12/98	460/18888	0.026087	5.02786	6.31605	4.60619e-06	0.000246784	0.000183485	EPHA3/PRRX1/SFRP2/EPHA7/ADGRB3/FGF13/NDNF/NLGN1/SHOX2/LRRC4C/LRRK2/PPFIA2	12
GO:0050807	regulation of synapse organization	9/98	243/18888	0.037037	7.13832	6.95509	4.84407e-06	0.000246784	0.000183485	SIX1/EPHA7/LINGO2/ADGRB3/LRRTM3/NLGN1/LRFN5/LRRK2/PPFIA2	9
GO:0060560	developmental growth involved in morphogenesis	9/98	243/18888	0.037037	7.13832	6.95509	4.84407e-06	0.000246784	0.000183485	POSTN/SIX1/SFRP2/PRKG1/EPHA7/ALCAM/FGF10/FGF13/SYT1	9
GO:0061458	reproductive system development	10/98	311/18888	0.0321543	6.19726	6.67418	4.9384e-06	0.000246784	0.000183485	LHX8/SFRP2/TBX3/GREB1L/PTCH1/INHBA/FGF10/CYP7B1/BMP6/TFAP2C	10
GO:0001764	neuron migration	8/98	183/18888	0.0437158	8.42556	7.28966	4.98665e-06	0.000246784	0.000183485	LHX6/SATB2/PRKG1/ASTN2/UNC5D/FGF13/NDNF/NRG3	8
GO:0048736	appendage development	8/98	186/18888	0.0430108	8.28966	7.21525	5.62189e-06	0.000266382	0.000198057	PRRX1/SFRP2/TBX3/RUNX2/PTCH1/FGF10/OSR2/SHOX2	8
GO:0060173	limb development	8/98	186/18888	0.0430108	8.28966	7.21525	5.62189e-06	0.000266382	0.000198057	PRRX1/SFRP2/TBX3/RUNX2/PTCH1/FGF10/OSR2/SHOX2	8
GO:0050803	regulation of synapse structure or activity	9/98	249/18888	0.0361446	6.96631	6.84425	5.90274e-06	0.000270384	0.000201033	SIX1/EPHA7/LINGO2/ADGRB3/LRRTM3/NLGN1/LRFN5/LRRK2/PPFIA2	9
GO:0042476	odontogenesis	7/98	133/18888	0.0526316	10.1439	7.64243	5.94919e-06	0.000270384	0.000201033	LHX8/RUNX2/PAX9/INHBA/FGF10/OSR2/DLX1	7
GO:0007389	pattern specification process	12/98	474/18888	0.0253165	4.87936	6.17741	6.246e-06	0.000278197	0.000206841	SATB2/SIX1/SFRP2/EYA1/TBX3/PTCH1/GREM2/FGF10/BARX1/DLX1/SIX2/NRG3	12
GO:0030539	male genitalia development	4/98	24/18888	0.166667	32.1224	11.0178	6.68558e-06	0.000291937	0.000217057	TBX3/GREB1L/FGF10/BMP6	4
GO:2000027	regulation of animal organ morphogenesis	6/98	89/18888	0.0674157	12.9934	8.19029	6.8628e-06	0.000293913	0.000218526	SIX1/SFRP2/RUNX2/PAX9/FGF10/SIX2	6
GO:0060688	regulation of morphogenesis of a branching structure	5/98	53/18888	0.0943396	18.1825	9.04634	7.9923e-06	0.000335827	0.00024969	SIX1/FGF10/SIX2/SHOX2/LRRK2	5
GO:0045664	regulation of neuron differentiation	8/98	196/18888	0.0408163	7.86672	6.9788	8.25744e-06	0.000340543	0.000253196	CNTN4/SIX1/SFRP2/EYA1/BMP6/DLX1/NLGN1/LRRK2	8
GO:0021872	forebrain generation of neurons	5/98	54/18888	0.0925926	17.8458	8.95259	8.77182e-06	0.000348836	0.000259362	LHX8/LHX6/INHBA/NDNF/DLX1	5
GO:0099172	presynapse organization	5/98	54/18888	0.0925926	17.8458	8.95259	8.77182e-06	0.000348836	0.000259362	PCDH17/LRRTM3/NLGN1/LRFN5/PPFIA2	5
GO:0055001	muscle cell development	8/98	204/18888	0.0392157	7.55822	6.80139	1.10563e-05	0.000431971	0.000321173	SIX1/PRKG1/TBX3/DMD/PGM5/SGCZ/SHOX2/AKAP6	8
GO:0001657	ureteric bud development	6/98	99/18888	0.0606061	11.6809	7.69492	1.2693e-05	0.000487367	0.000362361	SIX1/EYA1/GREB1L/PTCH1/CRLF1/SIX2	6
GO:0021537	telencephalon development	9/98	275/18888	0.0327273	6.30768	6.40316	1.31011e-05	0.000490927	0.000365008	LHX6/GRIA1/PLCB1/INHBA/FGF13/DLX1/EPHA5/LRRK2/NRG3	9
GO:0072163	mesonephric epithelium development	6/98	100/18888	0.06	11.5641	7.64932	1.3447e-05	0.000490927	0.000365008	SIX1/EYA1/GREB1L/PTCH1/CRLF1/SIX2	6
GO:0072164	mesonephric tubule development	6/98	100/18888	0.06	11.5641	7.64932	1.3447e-05	0.000490927	0.000365008	SIX1/EYA1/GREB1L/PTCH1/CRLF1/SIX2	6
GO:0072073	kidney epithelium development	7/98	152/18888	0.0460526	8.87594	7.04072	1.42721e-05	0.000504873	0.000375376	SIX1/EYA1/EPHA7/GREB1L/PTCH1/CRLF1/SIX2	7
GO:0090596	sensory organ morphogenesis	9/98	278/18888	0.0323741	6.23961	6.35594	1.42824e-05	0.000504873	0.000375376	FRZB/SIX1/PRRX1/EYA1/TBX3/FGF10/COL8A1/OSR2/SIX2	9
GO:0001658	branching involved in ureteric bud morphogenesis	5/98	60/18888	0.0833333	16.0612	8.43849	1.47807e-05	0.000514323	0.000382403	SIX1/EYA1/GREB1L/PTCH1/SIX2	5
GO:1901888	regulation of cell junction assembly	8/98	215/18888	0.0372093	7.17152	6.57258	1.61792e-05	0.000554325	0.000412144	EPHA3/SIX1/EPHA7/LINGO2/ADGRB3/LRRTM3/NLGN1/LRFN5	8
GO:0042472	inner ear morphogenesis	6/98	106/18888	0.0566038	10.9095	7.38865	1.87685e-05	0.000633293	0.000470858	FRZB/SIX1/PRRX1/EYA1/TBX3/FGF10	6
GO:1990806	ligand-gated ion channel signaling pathway	4/98	31/18888	0.129032	24.869	9.60527	1.92531e-05	0.000639951	0.000475808	GRIA1/PLCB1/GRIA3/GRIA4	4
GO:0001708	cell fate specification	6/98	110/18888	0.0545455	10.5128	7.22622	2.31754e-05	0.000758993	0.000564316	SIX1/SFRP2/EYA1/TBX3/PTCH1/SIX2	6
GO:0035115	embryonic forelimb morphogenesis	4/98	33/18888	0.121212	23.3618	9.28499	2.48402e-05	0.000801727	0.00059609	TBX3/RUNX2/OSR2/SHOX2	4
GO:0060675	ureteric bud morphogenesis	5/98	67/18888	0.0746269	14.3832	7.92514	2.53984e-05	0.000808032	0.000600777	SIX1/EYA1/GREB1L/PTCH1/SIX2	5
GO:0035249	synaptic transmission, glutamatergic	6/98	113/18888	0.0530973	10.2337	7.10978	2.69986e-05	0.000844471	0.00062787	GRIA1/GRIA3/GRIA4/NLGN1/SYT1/LRRK2	6
GO:0072171	mesonephric tubule morphogenesis	5/98	68/18888	0.0735294	14.1717	7.85808	2.73022e-05	0.000844471	0.00062787	SIX1/EYA1/GREB1L/PTCH1/SIX2	5
GO:0060788	ectodermal placode formation	3/98	12/18888	0.25	48.1837	11.8075	2.88032e-05	0.000866821	0.000644487	SIX1/TBX3/NRG3	3
GO:0071697	ectodermal placode morphogenesis	3/98	12/18888	0.25	48.1837	11.8075	2.88032e-05	0.000866821	0.000644487	SIX1/TBX3/NRG3	3
GO:0007411	axon guidance	8/98	234/18888	0.034188	6.58922	6.21304	2.9711e-05	0.00087061	0.000647305	EPHA3/CNTN4/EPHA7/ALCAM/PTCH1/CNTN6/UNC5D/EPHA5	8
GO:0097485	neuron projection guidance	8/98	234/18888	0.034188	6.58922	6.21304	2.9711e-05	0.00087061	0.000647305	EPHA3/CNTN4/EPHA7/ALCAM/PTCH1/CNTN6/UNC5D/EPHA5	8
GO:0030856	regulation of epithelial cell differentiation	7/98	171/18888	0.0409357	7.88972	6.53601	3.0526e-05	0.000882875	0.000656424	FRZB/TBX3/PLCB1/PTCH1/FGF10/BMP6/SIX2	7
GO:0002062	chondrocyte differentiation	6/98	116/18888	0.0517241	9.96904	6.99762	3.13136e-05	0.000888914	0.000660914	SFRP2/RUNX2/BMP6/OSR2/SIX2/SHOX2	6
GO:0048333	mesodermal cell differentiation	4/98	35/18888	0.114286	22.0268	8.99184	3.15331e-05	0.000888914	0.000660914	SFRP2/EYA1/INHBA/SIX2	4
GO:0046661	male sex differentiation	7/98	173/18888	0.0404624	7.79851	6.48744	3.28849e-05	0.000915434	0.000680632	SFRP2/TBX3/GREB1L/INHBA/FGF10/BMP6/TFAP2C	7
GO:0061035	regulation of cartilage development	5/98	72/18888	0.0694444	13.3844	7.60339	3.60507e-05	0.000979085	0.000727956	FRZB/RUNX2/BMP6/SIX2/SHOX2	5
GO:1904888	cranial skeletal system development	5/98	72/18888	0.0694444	13.3844	7.60339	3.60507e-05	0.000979085	0.000727956	FREM1/SIX1/PRRX1/RUNX2/SIX2	5
GO:0007501	mesodermal cell fate specification	3/98	13/18888	0.230769	44.4772	11.3246	3.73032e-05	0.00100089	0.000744171	SFRP2/EYA1/SIX2	3
GO:0021953	central nervous system neuron differentiation	7/98	178/18888	0.0393258	7.57945	6.36934	3.94453e-05	0.00104577	0.000777537	LHX8/LHX6/PTCH1/INHBA/MDGA2/NDNF/DLX1	7
GO:0050673	epithelial cell proliferation	11/98	482/18888	0.0228216	4.39851	5.45838	4.0457e-05	0.00105997	0.000788097	SIX1/SFRP2/EYA1/RUNX2/PTCH1/FGF10/CYP7B1/COL8A1/BMP6/OSR2/HAS2	11
GO:0071696	ectodermal placode development	3/98	14/18888	0.214286	41.3003	10.8936	4.7298e-05	0.0012248	0.000910646	SIX1/TBX3/NRG3	3
GO:0072078	nephron tubule morphogenesis	5/98	77/18888	0.0649351	12.5152	7.31212	4.98774e-05	0.0012668	0.000941876	SIX1/EYA1/GREB1L/PTCH1/SIX2	5
GO:0050678	regulation of epithelial cell proliferation	10/98	407/18888	0.02457	4.7355	5.50192	5.00577e-05	0.0012668	0.000941876	SIX1/SFRP2/EYA1/RUNX2/PTCH1/FGF10/CYP7B1/BMP6/OSR2/HAS2	10
GO:0016049	cell growth	11/98	496/18888	0.0221774	4.27436	5.33683	5.23943e-05	0.00131104	0.000974763	FRZB/POSTN/SFRP2/PRKG1/EPHA7/ALCAM/INHBA/FGF13/SYT1/AKAP6/NRG3	11
GO:0048332	mesoderm morphogenesis	5/98	78/18888	0.0641026	12.3548	7.2571	5.30762e-05	0.00131334	0.000976477	SFRP2/EYA1/TBX3/INHBA/SIX2	5
GO:0048638	regulation of developmental growth	9/98	330/18888	0.0272727	5.2564	5.63333	5.47077e-05	0.00133884	0.000995434	SIX1/EPHA7/PLCB1/PTCH1/GHR/FGF13/DUSP6/SYT1/AKAP6	9
GO:0072088	nephron epithelium morphogenesis	5/98	79/18888	0.0632911	12.1984	7.20307	5.64311e-05	0.001366	0.00101563	SIX1/EYA1/GREB1L/PTCH1/SIX2	5
GO:0071599	otic vesicle development	3/98	15/18888	0.2	38.5469	10.5058	5.89e-05	0.00141043	0.00104867	SIX1/EYA1/FGF10	3
GO:0035136	forelimb morphogenesis	4/98	41/18888	0.097561	18.8034	8.24147	5.95517e-05	0.00141087	0.00104899	TBX3/RUNX2/OSR2/SHOX2	4
GO:0060562	epithelial tube morphogenesis	9/98	335/18888	0.0268657	5.17795	5.57198	6.14209e-05	0.00143984	0.00107053	SIX1/SFRP2/EYA1/TBX3/EPHA7/GREB1L/PTCH1/FGF10/SIX2	9
GO:0061333	renal tubule morphogenesis	5/98	81/18888	0.0617284	11.8972	7.09788	6.36308e-05	0.00146088	0.00108618	SIX1/EYA1/GREB1L/PTCH1/SIX2	5
GO:0072028	nephron morphogenesis	5/98	81/18888	0.0617284	11.8972	7.09788	6.36308e-05	0.00146088	0.00108618	SIX1/EYA1/GREB1L/PTCH1/SIX2	5
GO:0048839	inner ear development	7/98	196/18888	0.0357143	6.88338	5.97941	7.25744e-05	0.00164922	0.0012262	FRZB/SIX1/PRRX1/EYA1/TBX3/FGF10/GABRB2	7
GO:0042692	muscle cell differentiation	10/98	428/18888	0.0233645	4.50315	5.29414	7.61229e-05	0.00171238	0.00127317	SIX1/PRKG1/TBX3/FGF10/ADGRB3/DMD/PGM5/SGCZ/SHOX2/AKAP6	10
GO:0060443	mammary gland morphogenesis	4/98	44/18888	0.0909091	17.5213	7.92348	7.88828e-05	0.00171609	0.00127592	TBX3/PTCH1/FGF10/NRG3	4
GO:2000300	regulation of synaptic vesicle exocytosis	4/98	44/18888	0.0909091	17.5213	7.92348	7.88828e-05	0.00171609	0.00127592	NLGN1/SYT1/LRRK2/PPFIA2	4
GO:0018108	peptidyl-tyrosine phosphorylation	8/98	269/18888	0.0297398	5.73189	5.64499	7.93861e-05	0.00171609	0.00127592	EPHA3/SFRP2/EPHA7/ANGPT1/CRLF1/FGF10/GHR/BMP6	8
GO:0048762	mesenchymal cell differentiation	8/98	269/18888	0.0297398	5.73189	5.64499	7.93861e-05	0.00171609	0.00127592	FRZB/EPHA3/SIX1/SFRP2/TBX3/FGF10/SIX2/HAS2	8
GO:0008589	regulation of smoothened signaling pathway	5/98	85/18888	0.0588235	11.3373	6.8982	8.01407e-05	0.00171609	0.00127592	PRRX1/RUNX2/PTCH1/FGF10/SHOX2	5
GO:0018212	peptidyl-tyrosine modification	8/98	271/18888	0.0295203	5.68959	5.61559	8.3588e-05	0.00177286	0.00131813	EPHA3/SFRP2/EPHA7/ANGPT1/CRLF1/FGF10/GHR/BMP6	8
GO:0008038	neuron recognition	4/98	45/18888	0.0888889	17.132	7.82438	8.62357e-05	0.00177821	0.00132211	EPHA3/CNTN4/CNTN6/NCAM2	4
GO:0010463	mesenchymal cell proliferation	4/98	45/18888	0.0888889	17.132	7.82438	8.62357e-05	0.00177821	0.00132211	SIX1/PRRX1/SIX2/SHOX2	4
GO:0048701	embryonic cranial skeleton morphogenesis	4/98	45/18888	0.0888889	17.132	7.82438	8.62357e-05	0.00177821	0.00132211	SIX1/PRRX1/RUNX2/SIX2	4
GO:0048557	embryonic digestive tract morphogenesis	3/98	17/18888	0.176471	34.012	9.834	8.73651e-05	0.00178497	0.00132714	FGF10/SIX2/SHOX2	3
GO:0060537	muscle tissue development	10/98	438/18888	0.0228311	4.40034	5.19986	9.21256e-05	0.00186512	0.00138673	SIX1/EYA1/PRKG1/TBX3/PTCH1/DMD/PGM5/SGCZ/SHOX2/AKAP6	10
GO:0007611	learning or memory	8/98	278/18888	0.028777	5.54632	5.51494	9.97772e-05	0.00200184	0.00148838	LHX8/GRIA1/PLCB1/ADCY8/ADGRB3/MME/FGF13/SORCS3	8
GO:0048806	genitalia development	4/98	47/18888	0.0851064	16.403	7.6354	0.000102418	0.00200514	0.00149083	TBX3/GREB1L/FGF10/BMP6	4
GO:0031589	cell-substrate adhesion	9/98	359/18888	0.0250696	4.83179	5.29363	0.000104145	0.00200514	0.00149083	EPHA3/POSTN/FREM1/ANGPT1/COL8A1/NDNF/HAS2/ABI3BP/PPFIA2	9
GO:0001710	mesodermal cell fate commitment	3/98	18/18888	0.166667	32.1224	9.54015	0.000104444	0.00200514	0.00149083	SFRP2/EYA1/SIX2	3
GO:0061323	cell proliferation involved in heart morphogenesis	3/98	18/18888	0.166667	32.1224	9.54015	0.000104444	0.00200514	0.00149083	SIX1/EYA1/TBX3	3
GO:2000136	regulation of cell proliferation involved in heart morphogenesis	3/98	18/18888	0.166667	32.1224	9.54015	0.000104444	0.00200514	0.00149083	SIX1/EYA1/TBX3	3
GO:0060021	roof of mouth development	5/98	91/18888	0.0549451	10.5898	6.62244	0.000110868	0.00211028	0.00156901	SATB2/PRRX1/TBX3/INHBA/OSR2	5
GO:0048546	digestive tract morphogenesis	4/98	49/18888	0.0816327	15.7334	7.45769	0.000120699	0.00225824	0.00167901	SFRP2/FGF10/SIX2/SHOX2	4
GO:0099054	presynapse assembly	4/98	49/18888	0.0816327	15.7334	7.45769	0.000120699	0.00225824	0.00167901	PCDH17/LRRTM3/NLGN1/LRFN5	4
GO:0060078	regulation of postsynaptic membrane potential	6/98	148/18888	0.0405405	7.81357	6.00969	0.000121683	0.00225824	0.00167901	GRIA1/GRIA3/GRIA4/NLGN1/LRRK2/GABRB2	6
GO:0097154	GABAergic neuron differentiation	3/98	19/18888	0.157895	30.4318	9.26937	0.000123561	0.00227413	0.00169083	LHX6/INHBA/DLX1	3
GO:0007548	sex differentiation	8/98	288/18888	0.0277778	5.35374	5.37692	0.000127345	0.00230963	0.00171722	LHX8/SFRP2/TBX3/GREB1L/INHBA/FGF10/BMP6/TFAP2C	8
GO:0055006	cardiac cell development	5/98	94/18888	0.0531915	10.2518	6.49402	0.000129268	0.00230963	0.00171722	PRKG1/TBX3/INHBA/SHOX2/AKAP6	5
GO:0060348	bone development	7/98	215/18888	0.0325581	6.27508	5.61788	0.000129292	0.00230963	0.00171722	FREM1/RUNX2/GHR/BMP6/OSR2/HAS2/SHOX2	7
GO:0007215	glutamate receptor signaling pathway	4/98	50/18888	0.08	15.4188	7.37271	0.000130675	0.00230963	0.00171722	GRIA1/PLCB1/GRIA3/GRIA4	4
GO:0090102	cochlea development	4/98	50/18888	0.08	15.4188	7.37271	0.000130675	0.00230963	0.00171722	FRZB/SIX1/EYA1/GABRB2	4
GO:0007413	axonal fasciculation	3/98	20/18888	0.15	28.9102	9.01875	0.000144819	0.00250169	0.00186003	EPHA3/CNTN4/NCAM2	3
GO:0106030	neuron projection fasciculation	3/98	20/18888	0.15	28.9102	9.01875	0.000144819	0.00250169	0.00186003	EPHA3/CNTN4/NCAM2	3
GO:0050679	positive regulation of epithelial cell proliferation	7/98	219/18888	0.0319635	6.16047	5.5473	0.000144912	0.00250169	0.00186003	EYA1/RUNX2/FGF10/CYP7B1/BMP6/OSR2/HAS2	7
GO:0007157	heterophilic cell-cell adhesion via plasma membrane cell adhesion molecules	4/98	53/18888	0.0754717	14.546	7.13178	0.000164187	0.00279118	0.00207526	ALCAM/NLGN1/TENM1/TENM2	4
GO:0032330	regulation of chondrocyte differentiation	4/98	53/18888	0.0754717	14.546	7.13178	0.000164187	0.00279118	0.00207526	RUNX2/BMP6/SIX2/SHOX2	4
GO:0050730	regulation of peptidyl-tyrosine phosphorylation	7/98	225/18888	0.0311111	5.99619	5.44466	0.000171182	0.00286943	0.00213344	SFRP2/EPHA7/ANGPT1/CRLF1/FGF10/GHR/BMP6	7
GO:0019935	cyclic-nucleotide-mediated signaling	5/98	100/18888	0.05	9.63673	6.25375	0.00017301	0.00286943	0.00213344	PDE7B/PRKG1/ADCY2/EPHA5/AKAP6	5
GO:0072080	nephron tubule development	5/98	100/18888	0.05	9.63673	6.25375	0.00017301	0.00286943	0.00213344	SIX1/EYA1/GREB1L/PTCH1/SIX2	5
GO:0072006	nephron development	6/98	158/18888	0.0379747	7.31904	5.76026	0.000173944	0.00286943	0.00213344	SIX1/EYA1/GREB1L/PTCH1/ANGPT1/SIX2	6
GO:0050805	negative regulation of synaptic transmission	4/98	54/18888	0.0740741	14.2766	7.05578	0.00017662	0.00289215	0.00215034	GRIA1/PCDH17/ADCY8/SORCS3	4
GO:0030857	negative regulation of epithelial cell differentiation	4/98	55/18888	0.0727273	14.0171	6.98178	0.000189719	0.00308397	0.00229295	FRZB/TBX3/FGF10/SIX2	4
GO:0035235	ionotropic glutamate receptor signaling pathway	3/98	22/18888	0.136364	26.282	8.56868	0.000194164	0.00313336	0.00232968	GRIA1/GRIA3/GRIA4	3
GO:0061326	renal tubule development	5/98	104/18888	0.0480769	9.26609	6.10455	0.000207907	0.00333101	0.00247662	SIX1/EYA1/GREB1L/PTCH1/SIX2	5
GO:0023061	signal release	10/98	487/18888	0.0205339	3.95759	4.77544	0.000218199	0.00347092	0.00258065	TBX3/PLCB1/INHBA/ADCY8/BMP6/EPHA5/NLGN1/SYT1/LRRK2/PPFIA2	10
GO:0046058	cAMP metabolic process	3/98	23/18888	0.130435	25.1393	8.36549	0.00022245	0.00351345	0.00261227	PDE7B/ADCY2/ADCY8	3
GO:0048588	developmental cell growth	7/98	238/18888	0.0294118	5.66867	5.23448	0.000241414	0.00378612	0.00281501	POSTN/PRKG1/EPHA7/ALCAM/FGF13/SYT1/AKAP6	7
GO:0090103	cochlea morphogenesis	3/98	24/18888	0.125	24.0918	8.17482	0.000253273	0.00394434	0.00293264	FRZB/SIX1/EYA1	3
GO:0022029	telencephalon cell migration	4/98	60/18888	0.0666667	12.849	6.63874	0.000265935	0.00408439	0.00303677	LHX6/FGF13/LRRK2/NRG3	4
GO:0060350	endochondral bone morphogenesis	4/98	60/18888	0.0666667	12.849	6.63874	0.000265935	0.00408439	0.00303677	RUNX2/GHR/BMP6/SHOX2	4
GO:0050890	cognition	8/98	322/18888	0.0248447	4.78844	4.95177	0.000272121	0.00415077	0.00308613	LHX8/GRIA1/PLCB1/ADCY8/ADGRB3/MME/FGF13/SORCS3	8
GO:0021884	forebrain neuron development	3/98	25/18888	0.12	23.1282	7.99542	0.00028673	0.00434386	0.00322969	LHX8/LHX6/NDNF	3
GO:0021885	forebrain cell migration	4/98	63/18888	0.0634921	12.2371	6.45192	0.000321012	0.00476242	0.00354089	LHX6/FGF13/LRRK2/NRG3	4
GO:0051965	positive regulation of synapse assembly	4/98	63/18888	0.0634921	12.2371	6.45192	0.000321012	0.00476242	0.00354089	LINGO2/ADGRB3/LRRTM3/NLGN1	4
GO:0050806	positive regulation of synaptic transmission	6/98	177/18888	0.0338983	6.53338	5.34146	0.000321045	0.00476242	0.00354089	GRIA1/SLC1A3/ADCY8/MME/NLGN1/SYT1	6
GO:0002053	positive regulation of mesenchymal cell proliferation	3/98	26/18888	0.115385	22.2386	7.82619	0.000322912	0.00476242	0.00354089	SIX1/PRRX1/SHOX2	3
GO:0032355	response to estradiol	5/98	115/18888	0.0434783	8.37977	5.73266	0.000331752	0.00486061	0.0036139	POSTN/GRIA1/PTCH1/FGF10/PENK	5
GO:0060485	mesenchyme development	8/98	336/18888	0.0238095	4.58892	4.79368	0.000361844	0.00523363	0.00389124	FRZB/EPHA3/SIX1/SFRP2/TBX3/FGF10/SIX2/HAS2	8
GO:0099560	synaptic membrane adhesion	3/98	27/18888	0.111111	21.415	7.66619	0.000361912	0.00523363	0.00389124	PCDH17/LRFN5/LRRC4C	3
GO:0001655	urogenital system development	4/98	66/18888	0.0606061	11.6809	6.27737	0.00038382	0.00548402	0.0040774	PTCH1/FGF10/CYP7B1/OSR2	4
GO:0001649	osteoblast differentiation	7/98	257/18888	0.0272374	5.24958	4.95366	0.000384152	0.00548402	0.0040774	SATB2/SFRP2/RUNX2/PTCH1/BMP6/PENK/SHOX2	7
GO:0003002	regionalization	9/98	429/18888	0.020979	4.04339	4.60482	0.000390818	0.00554365	0.00412174	SIX1/SFRP2/TBX3/PTCH1/GREM2/FGF10/BARX1/DLX1/SIX2	9
GO:0021544	subpallium development	3/98	28/18888	0.107143	20.6501	7.51459	0.00040382	0.00565602	0.00420529	INHBA/DLX1/LRRK2	3
GO:0048668	collateral sprouting	3/98	28/18888	0.107143	20.6501	7.51459	0.00040382	0.00565602	0.00420529	PRKG1/EPHA7/FGF13	3
GO:0072009	nephron epithelium development	5/98	121/18888	0.0413223	7.96424	5.55009	0.000419327	0.00583651	0.00433948	SIX1/EYA1/GREB1L/PTCH1/SIX2	5
GO:0003401	axis elongation	3/98	29/18888	0.103448	19.9381	7.37066	0.000448725	0.00620689	0.00461487	SIX1/SFRP2/FGF10	3
GO:0014706	striated muscle tissue development	7/98	265/18888	0.0264151	5.09111	4.84362	0.000461536	0.0063447	0.00471732	EYA1/PRKG1/TBX3/PGM5/SGCZ/SHOX2/AKAP6	7
GO:0021543	pallium development	6/98	191/18888	0.0314136	6.05449	5.07037	0.000481345	0.00656919	0.00488424	LHX6/GRIA1/PLCB1/FGF13/DLX1/EPHA5	6
GO:0021761	limbic system development	5/98	125/18888	0.04	7.70939	5.43523	0.000486716	0.00656919	0.00488424	TBX3/FGF13/NDNF/DLX1/EPHA5	5
GO:0022612	gland morphogenesis	5/98	125/18888	0.04	7.70939	5.43523	0.000486716	0.00656919	0.00488424	TBX3/PTCH1/FGF10/CYP7B1/NRG3	5
GO:0060037	pharyngeal system development	3/98	30/18888	0.1	19.2735	7.23377	0.000496712	0.0065844	0.00489554	SIX1/EYA1/PTCH1	3
GO:0060603	mammary gland duct morphogenesis	3/98	30/18888	0.1	19.2735	7.23377	0.000496712	0.0065844	0.00489554	TBX3/PTCH1/FGF10	3
GO:0099505	regulation of presynaptic membrane potential	3/98	30/18888	0.1	19.2735	7.23377	0.000496712	0.0065844	0.00489554	GRIA1/GRIA3/GRIA4	3
GO:0003007	heart morphogenesis	7/98	269/18888	0.0260223	5.0154	4.79025	0.000504643	0.00660685	0.00491224	SIX1/SFRP2/EYA1/TBX3/PTCH1/HAS2/SHOX2	7
GO:0007613	memory	5/98	126/18888	0.0396825	7.6482	5.40731	0.000504768	0.00660685	0.00491224	GRIA1/PLCB1/ADCY8/FGF13/SORCS3	5
GO:0019933	cAMP-mediated signaling	4/98	71/18888	0.056338	10.8583	6.01017	0.000507307	0.00660685	0.00491224	PDE7B/ADCY2/EPHA5/AKAP6	4
GO:0001503	ossification	9/98	446/18888	0.0201794	3.88927	4.45946	0.000517528	0.00666206	0.00495328	SATB2/SFRP2/RUNX2/PTCH1/BMP6/OSR2/SIX2/PENK/SHOX2	9
GO:0042391	regulation of membrane potential	9/98	446/18888	0.0201794	3.88927	4.45946	0.000517528	0.00666206	0.00495328	GRIA1/GRIA3/GRIA4/FGF13/DMD/NLGN1/LRRK2/AKAP6/GABRB2	9
GO:0051491	positive regulation of filopodium assembly	3/98	31/18888	0.0967742	18.6517	7.10335	0.000547869	0.00701209	0.00521354	NLGN1/TENM1/TENM2	3
GO:0010038	response to metal ion	8/98	360/18888	0.0222222	4.28299	4.54191	0.000570992	0.00726628	0.00540253	GRIA1/ADCY8/CPNE8/BMP6/NLGN1/PENK/SYT1/LRRK2	8
GO:0009880	embryonic pattern specification	4/98	74/18888	0.0540541	10.4181	5.86232	0.000593674	0.00746956	0.00555367	SATB2/TBX3/PTCH1/FGF10	4
GO:0048663	neuron fate commitment	4/98	74/18888	0.0540541	10.4181	5.86232	0.000593674	0.00746956	0.00555367	SIX1/PRRX1/EYA1/DLX1	4
GO:0060292	long-term synaptic depression	3/98	32/18888	0.09375	18.0689	6.97889	0.000602278	0.00749838	0.0055751	GRIA1/ADCY8/SORCS3	3
GO:0001704	formation of primary germ layer	5/98	131/18888	0.0381679	7.35629	5.27216	0.000602699	0.00749838	0.0055751	SFRP2/EYA1/INHBA/COL8A1/SIX2	5
GO:0071248	cellular response to metal ion	6/98	200/18888	0.03	5.78204	4.90996	0.000613474	0.00759003	0.00564324	ADCY8/CPNE8/BMP6/NLGN1/SYT1/LRRK2	6
GO:0001707	mesoderm formation	4/98	76/18888	0.0526316	10.1439	5.76837	0.000656747	0.00794523	0.00590733	SFRP2/EYA1/INHBA/SIX2	4
GO:0002063	chondrocyte development	3/98	33/18888	0.0909091	17.5213	6.85993	0.000660021	0.00794523	0.00590733	SFRP2/RUNX2/SHOX2	3
GO:0010464	regulation of mesenchymal cell proliferation	3/98	33/18888	0.0909091	17.5213	6.85993	0.000660021	0.00794523	0.00590733	SIX1/PRRX1/SHOX2	3
GO:0048566	embryonic digestive tract development	3/98	33/18888	0.0909091	17.5213	6.85993	0.000660021	0.00794523	0.00590733	FGF10/SIX2/SHOX2	3
GO:0060795	cell fate commitment involved in formation of primary germ layer	3/98	33/18888	0.0909091	17.5213	6.85993	0.000660021	0.00794523	0.00590733	SFRP2/EYA1/SIX2	3
GO:0051960	regulation of nervous system development	9/98	468/18888	0.0192308	3.70644	4.28161	0.000729872	0.00873884	0.00649739	EPHA7/LINGO2/ADGRB3/MME/FGF13/LRRTM3/DLX1/NLGN1/SHOX2	9
GO:0007498	mesoderm development	5/98	140/18888	0.0357143	6.88338	5.04597	0.000814062	0.00969474	0.0072081	SFRP2/EYA1/TBX3/INHBA/SIX2	5
GO:0003151	outflow tract morphogenesis	4/98	81/18888	0.0493827	9.51776	5.54804	0.000834995	0.00989113	0.00735412	SIX1/SFRP2/EYA1/TBX3	4
GO:0035137	hindlimb morphogenesis	3/98	36/18888	0.0833333	16.0612	6.53227	0.000854063	0.0100635	0.00748226	TBX3/PTCH1/OSR2	3
GO:0046928	regulation of neurotransmitter secretion	4/98	82/18888	0.0487805	9.40169	5.50626	0.000874354	0.0102484	0.00761972	NLGN1/SYT1/LRRK2/PPFIA2	4
GO:0055123	digestive system development	5/98	145/18888	0.0344828	6.64602	4.92877	0.000953057	0.0111123	0.0082621	SFRP2/FGF10/BARX1/SIX2/SHOX2	5
GO:0007224	smoothened signaling pathway	5/98	146/18888	0.0342466	6.6005	4.90599	0.000982849	0.011341	0.00843208	PRRX1/RUNX2/PTCH1/FGF10/SHOX2	5
GO:0051592	response to calcium ion	5/98	146/18888	0.0342466	6.6005	4.90599	0.000982849	0.011341	0.00843208	ADCY8/CPNE8/NLGN1/PENK/SYT1	5
GO:0061053	somite development	4/98	85/18888	0.0470588	9.06987	5.3851	0.00100027	0.0114825	0.00853728	FRZB/SIX1/SFRP2/PTCH1	4
GO:0010810	regulation of cell-substrate adhesion	6/98	221/18888	0.0271493	5.23262	4.57087	0.0010312	0.0117769	0.00875617	EPHA3/POSTN/COL8A1/NDNF/HAS2/ABI3BP	6
GO:0055013	cardiac muscle cell development	4/98	87/18888	0.045977	8.86137	5.3076	0.00109097	0.0123329	0.00916963	PRKG1/TBX3/SHOX2/AKAP6	4
GO:0071277	cellular response to calcium ion	4/98	87/18888	0.045977	8.86137	5.3076	0.00109097	0.0123329	0.00916963	ADCY8/CPNE8/NLGN1/SYT1	4
GO:0052652	cyclic purine nucleotide metabolic process	3/98	40/18888	0.075	14.4551	6.15199	0.00116421	0.0128663	0.00956615	PDE7B/ADCY2/ADCY8	3
GO:0003266	regulation of secondary heart field cardioblast proliferation	2/98	10/18888	0.2	38.5469	8.57685	0.00116703	0.0128663	0.00956615	SIX1/EYA1	2
GO:0006171	cAMP biosynthetic process	2/98	10/18888	0.2	38.5469	8.57685	0.00116703	0.0128663	0.00956615	ADCY2/ADCY8	2
GO:0021892	cerebral cortex GABAergic interneuron differentiation	2/98	10/18888	0.2	38.5469	8.57685	0.00116703	0.0128663	0.00956615	LHX6/DLX1	2
GO:0071600	otic vesicle morphogenesis	2/98	10/18888	0.2	38.5469	8.57685	0.00116703	0.0128663	0.00956615	EYA1/FGF10	2
GO:0051146	striated muscle cell differentiation	7/98	313/18888	0.0223642	4.31036	4.26495	0.00122544	0.0134437	0.00999545	SIX1/PRKG1/TBX3/ADGRB3/PGM5/SHOX2/AKAP6	7
GO:0071241	cellular response to inorganic substance	6/98	229/18888	0.0262009	5.04982	4.45287	0.00123786	0.0135133	0.0100472	ADCY8/CPNE8/BMP6/NLGN1/SYT1/LRRK2	6
GO:0009187	cyclic nucleotide metabolic process	3/98	41/18888	0.0731707	14.1025	6.06537	0.00125142	0.0135947	0.0101077	PDE7B/ADCY2/ADCY8	3
GO:0042475	odontogenesis of dentin-containing tooth	4/98	93/18888	0.0430108	8.28966	5.08931	0.00139756	0.0151086	0.0112333	LHX8/RUNX2/FGF10/DLX1	4
GO:0048671	negative regulation of collateral sprouting	2/98	11/18888	0.181818	35.0427	8.15614	0.00142156	0.0151474	0.0112622	EPHA7/FGF13	2
GO:0060272	embryonic skeletal joint morphogenesis	2/98	11/18888	0.181818	35.0427	8.15614	0.00142156	0.0151474	0.0112622	OSR2/SHOX2	2
GO:0060920	cardiac pacemaker cell differentiation	2/98	11/18888	0.181818	35.0427	8.15614	0.00142156	0.0151474	0.0112622	TBX3/SHOX2	2
GO:0061001	regulation of dendritic spine morphogenesis	3/98	43/18888	0.0697674	13.4466	5.9009	0.00143794	0.015249	0.0113377	NLGN1/LRRK2/PPFIA2	3
GO:0001558	regulation of cell growth	8/98	418/18888	0.0191388	3.6887	4.01447	0.00149292	0.015757	0.0117154	FRZB/SFRP2/EPHA7/INHBA/FGF13/SYT1/AKAP6/NRG3	8
GO:0043524	negative regulation of neuron apoptotic process	5/98	162/18888	0.0308642	5.9486	4.56824	0.00155978	0.0163851	0.0121824	SIX1/ANGPT1/CRLF1/NDNF/DLX1	5
GO:0016079	synaptic vesicle exocytosis	4/98	96/18888	0.0416667	8.03061	4.98739	0.00157139	0.0164295	0.0122154	NLGN1/SYT1/LRRK2/PPFIA2	4
GO:0050731	positive regulation of peptidyl-tyrosine phosphorylation	5/98	164/18888	0.0304878	5.87606	4.52921	0.00164632	0.0170547	0.0126803	ANGPT1/CRLF1/FGF10/GHR/BMP6	5
GO:0035051	cardiocyte differentiation	5/98	165/18888	0.030303	5.84045	4.50994	0.00169089	0.0170547	0.0126803	PRKG1/TBX3/INHBA/SHOX2/AKAP6	5
GO:0003163	sinoatrial node development	2/98	12/18888	0.166667	32.1224	7.78826	0.00170011	0.0170547	0.0126803	TBX3/SHOX2	2
GO:0003263	cardioblast proliferation	2/98	12/18888	0.166667	32.1224	7.78826	0.00170011	0.0170547	0.0126803	SIX1/EYA1	2
GO:0003264	regulation of cardioblast proliferation	2/98	12/18888	0.166667	32.1224	7.78826	0.00170011	0.0170547	0.0126803	SIX1/EYA1	2
GO:0014842	regulation of skeletal muscle satellite cell proliferation	2/98	12/18888	0.166667	32.1224	7.78826	0.00170011	0.0170547	0.0126803	SIX1/ANGPT1	2
GO:0015015	heparan sulfate proteoglycan biosynthetic process, enzymatic modification	2/98	12/18888	0.166667	32.1224	7.78826	0.00170011	0.0170547	0.0126803	HS3ST5/HS6ST3	2
GO:0038003	G protein-coupled opioid receptor signaling pathway	2/98	12/18888	0.166667	32.1224	7.78826	0.00170011	0.0170547	0.0126803	ADCY8/PENK	2
GO:0051549	positive regulation of keratinocyte migration	2/98	12/18888	0.166667	32.1224	7.78826	0.00170011	0.0170547	0.0126803	FGF10/HAS2	2
GO:0043523	regulation of neuron apoptotic process	6/98	244/18888	0.0245902	4.73938	4.24576	0.00170937	0.0170707	0.0126922	SIX1/EPHA7/ANGPT1/CRLF1/NDNF/DLX1	6
GO:2001239	regulation of extrinsic apoptotic signaling pathway in absence of ligand	3/98	46/18888	0.0652174	12.5697	5.67371	0.00174896	0.0173404	0.0128927	EYA1/INHBA/FGF10	3
GO:0009798	axis specification	4/98	99/18888	0.040404	7.78726	4.8898	0.00175973	0.0173404	0.0128927	TBX3/PTCH1/FGF10/SIX2	4
GO:0051588	regulation of neurotransmitter transport	4/98	99/18888	0.040404	7.78726	4.8898	0.00175973	0.0173404	0.0128927	NLGN1/SYT1/LRRK2/PPFIA2	4
GO:0045926	negative regulation of growth	6/98	247/18888	0.0242915	4.68181	4.20636	0.00181812	0.0177185	0.0131738	FRZB/SFRP2/EPHA7/PTCH1/INHBA/FGF13	6
GO:0008593	regulation of Notch signaling pathway	4/98	100/18888	0.04	7.70939	4.85818	0.00182585	0.0177185	0.0131738	POSTN/CNTN6/FGF10/DLX1	4
GO:0007156	homophilic cell adhesion via plasma membrane adhesion molecules	5/98	168/18888	0.0297619	5.73615	4.45306	0.00182993	0.0177185	0.0131738	CNTN4/PCDH17/CNTN6/CADM2/CDH12	5
GO:0030509	BMP signaling pathway	5/98	168/18888	0.0297619	5.73615	4.45306	0.00182993	0.0177185	0.0131738	SFRP2/RUNX2/GREM2/BMP6/DLX1	5
GO:0010837	regulation of keratinocyte proliferation	3/98	47/18888	0.0638298	12.3022	5.60263	0.00186122	0.0179435	0.0133411	PTCH1/FGF10/HAS2	3
GO:0036302	atrioventricular canal development	2/98	13/18888	0.153846	29.6515	7.46288	0.00200244	0.0191392	0.0142301	TBX3/HAS2	2
GO:0061029	eyelid development in camera-type eye	2/98	13/18888	0.153846	29.6515	7.46288	0.00200244	0.0191392	0.0142301	INHBA/OSR2	2
GO:0099175	regulation of postsynapse organization	4/98	103/18888	0.038835	7.48484	4.76589	0.0020345	0.0193625	0.0143962	EPHA7/NLGN1/LRRK2/PPFIA2	4
GO:0030850	prostate gland development	3/98	49/18888	0.0612245	11.8001	5.46673	0.00209901	0.0198072	0.0147268	PTCH1/FGF10/CYP7B1	3
GO:0051489	regulation of filopodium assembly	3/98	49/18888	0.0612245	11.8001	5.46673	0.00209901	0.0198072	0.0147268	NLGN1/TENM1/TENM2	3
GO:0097306	cellular response to alcohol	4/98	106/18888	0.0377358	7.27301	4.67723	0.00225909	0.0212279	0.0157831	ADCY2/PTCH1/INHBA/ADCY8	4
GO:0051547	regulation of keratinocyte migration	2/98	14/18888	0.142857	27.5335	7.1723	0.00232829	0.0213379	0.0158649	FGF10/HAS2	2
GO:0070593	dendrite self-avoidance	2/98	14/18888	0.142857	27.5335	7.1723	0.00232829	0.0213379	0.0158649	CNTN4/CNTN6	2
GO:1900452	regulation of long-term synaptic depression	2/98	14/18888	0.142857	27.5335	7.1723	0.00232829	0.0213379	0.0158649	ADCY8/SORCS3	2
GO:1904321	response to forskolin	2/98	14/18888	0.142857	27.5335	7.1723	0.00232829	0.0213379	0.0158649	ADCY2/ADCY8	2
GO:1904322	cellular response to forskolin	2/98	14/18888	0.142857	27.5335	7.1723	0.00232829	0.0213379	0.0158649	ADCY2/ADCY8	2
GO:2000651	positive regulation of sodium ion transmembrane transporter activity	2/98	14/18888	0.142857	27.5335	7.1723	0.00232829	0.0213379	0.0158649	FGF13/DMD	2
GO:0048013	ephrin receptor signaling pathway	3/98	51/18888	0.0588235	11.3373	5.3385	0.00235486	0.0214929	0.0159801	EPHA3/EPHA7/EPHA5	3
GO:1901890	positive regulation of cell junction assembly	4/98	108/18888	0.037037	7.13832	4.62003	0.00241798	0.0219789	0.0163415	LINGO2/ADGRB3/LRRTM3/NLGN1	4
GO:0071772	response to BMP	5/98	180/18888	0.0277778	5.35374	4.23854	0.002471	0.022279	0.0165646	SFRP2/RUNX2/GREM2/BMP6/DLX1	5
GO:0071773	cellular response to BMP stimulus	5/98	180/18888	0.0277778	5.35374	4.23854	0.002471	0.022279	0.0165646	SFRP2/RUNX2/GREM2/BMP6/DLX1	5
GO:0007219	Notch signaling pathway	5/98	183/18888	0.0273224	5.26598	4.1879	0.00265392	0.0234749	0.0174538	POSTN/SIX1/CNTN6/FGF10/DLX1	5
GO:0014812	muscle cell migration	4/98	111/18888	0.036036	6.94539	4.53691	0.00267048	0.0234749	0.0174538	POSTN/SIX1/PRKG1/HAS2	4
GO:0090263	positive regulation of canonical Wnt signaling pathway	4/98	111/18888	0.036036	6.94539	4.53691	0.00267048	0.0234749	0.0174538	SFRP2/RSPO3/FGF10/LRRK2	4
GO:0010838	positive regulation of keratinocyte proliferation	2/98	15/18888	0.133333	25.698	6.91063	0.00267743	0.0234749	0.0174538	FGF10/HAS2	2
GO:0060026	convergent extension	2/98	15/18888	0.133333	25.698	6.91063	0.00267743	0.0234749	0.0174538	FRZB/SFRP2	2
GO:0072176	nephric duct development	2/98	15/18888	0.133333	25.698	6.91063	0.00267743	0.0234749	0.0174538	EPHA7/GREB1L	2
GO:0072498	embryonic skeletal joint development	2/98	15/18888	0.133333	25.698	6.91063	0.00267743	0.0234749	0.0174538	OSR2/SHOX2	2
GO:0097479	synaptic vesicle localization	3/98	55/18888	0.0545455	10.5128	5.10224	0.00292257	0.0255238	0.0189771	PCDH17/NLGN1/LRRK2	3
GO:0014857	regulation of skeletal muscle cell proliferation	2/98	16/18888	0.125	24.0918	6.6733	0.0030496	0.0260209	0.0193467	SIX1/ANGPT1	2
GO:0030201	heparan sulfate proteoglycan metabolic process	2/98	16/18888	0.125	24.0918	6.6733	0.0030496	0.0260209	0.0193467	HS3ST5/HS6ST3	2
GO:0032793	positive regulation of CREB transcription factor activity	2/98	16/18888	0.125	24.0918	6.6733	0.0030496	0.0260209	0.0193467	ADCY8/EPHA5	2
GO:0035641	locomotory exploration behavior	2/98	16/18888	0.125	24.0918	6.6733	0.0030496	0.0260209	0.0193467	PENK/LRRK2	2
GO:0097091	synaptic vesicle clustering	2/98	16/18888	0.125	24.0918	6.6733	0.0030496	0.0260209	0.0193467	PCDH17/NLGN1	2
GO:2000095	regulation of Wnt signaling pathway, planar cell polarity pathway	2/98	16/18888	0.125	24.0918	6.6733	0.0030496	0.0260209	0.0193467	SFRP2/RSPO3	2
GO:0030308	negative regulation of cell growth	5/98	190/18888	0.0263158	5.07197	4.07394	0.00311872	0.0265086	0.0197093	FRZB/SFRP2/EPHA7/INHBA/FGF13	5
GO:0044344	cellular response to fibroblast growth factor stimulus	4/98	116/18888	0.0344828	6.64602	4.40502	0.00313057	0.0265086	0.0197093	POSTN/RUNX2/FGF10/NDNF	4
GO:0060986	endocrine hormone secretion	3/98	57/18888	0.0526316	10.1439	4.99304	0.00323528	0.0271886	0.0202149	TBX3/INHBA/BMP6	3
GO:0060997	dendritic spine morphogenesis	3/98	57/18888	0.0526316	10.1439	4.99304	0.00323528	0.0271886	0.0202149	NLGN1/LRRK2/PPFIA2	3
GO:0042733	embryonic digit morphogenesis	3/98	58/18888	0.0517241	9.96904	4.94044	0.00339903	0.0282024	0.0209687	SFRP2/TBX3/OSR2	3
GO:0001956	positive regulation of neurotransmitter secretion	2/98	17/18888	0.117647	22.6747	6.4567	0.00344457	0.0282024	0.0209687	NLGN1/SYT1	2
GO:0002076	osteoblast development	2/98	17/18888	0.117647	22.6747	6.4567	0.00344457	0.0282024	0.0209687	SATB2/RUNX2	2
GO:0014841	skeletal muscle satellite cell proliferation	2/98	17/18888	0.117647	22.6747	6.4567	0.00344457	0.0282024	0.0209687	SIX1/ANGPT1	2
GO:0042693	muscle cell fate commitment	2/98	17/18888	0.117647	22.6747	6.4567	0.00344457	0.0282024	0.0209687	TBX3/FGF10	2
GO:0072074	kidney mesenchyme development	2/98	17/18888	0.117647	22.6747	6.4567	0.00344457	0.0282024	0.0209687	SIX1/SIX2	2
GO:0170043	non-proteinogenic amino acid biosynthetic process	2/98	17/18888	0.117647	22.6747	6.4567	0.00344457	0.0282024	0.0209687	DPYD/SLC1A3	2
GO:0045936	negative regulation of phosphate metabolic process	7/98	378/18888	0.0185185	3.56916	3.64389	0.00353987	0.0288765	0.0214699	SFRP2/PRKG1/INHBA/ANGPT1/DMD/DUSP6/LRRK2	7
GO:0043616	keratinocyte proliferation	3/98	59/18888	0.0508475	9.80007	4.88911	0.00356777	0.0288925	0.0214818	PTCH1/FGF10/HAS2	3
GO:0051480	regulation of cytosolic calcium ion concentration	3/98	59/18888	0.0508475	9.80007	4.88911	0.00356777	0.0288925	0.0214818	GRIA1/ADCY8/TRPC4	3
GO:0010563	negative regulation of phosphorus metabolic process	7/98	379/18888	0.0184697	3.55974	3.63543	0.00359146	0.0289789	0.021546	SFRP2/PRKG1/INHBA/ANGPT1/DMD/DUSP6/LRRK2	7
GO:0046660	female sex differentiation	4/98	121/18888	0.0330579	6.37139	4.28069	0.00364205	0.029281	0.0217707	LHX8/TBX3/INHBA/FGF10	4
GO:0030278	regulation of ossification	4/98	122/18888	0.0327869	6.31917	4.25666	0.00375075	0.0300465	0.0223398	RUNX2/BMP6/OSR2/SIX2	4
GO:0099504	synaptic vesicle cycle	5/98	199/18888	0.0251256	4.84258	3.93539	0.00379932	0.0302847	0.0225169	PCDH17/NLGN1/SYT1/LRRK2/PPFIA2	5
GO:0032274	gonadotropin secretion	2/98	18/18888	0.111111	21.415	6.25792	0.00386208	0.0302847	0.0225169	TBX3/INHBA	2
GO:0042481	regulation of odontogenesis	2/98	18/18888	0.111111	21.415	6.25792	0.00386208	0.0302847	0.0225169	RUNX2/PAX9	2
GO:0042753	positive regulation of circadian rhythm	2/98	18/18888	0.111111	21.415	6.25792	0.00386208	0.0302847	0.0225169	PRKG1/NLGN1	2
GO:0043117	positive regulation of vascular permeability	2/98	18/18888	0.111111	21.415	6.25792	0.00386208	0.0302847	0.0225169	ANGPT1/BMP6	2
GO:1902307	positive regulation of sodium ion transmembrane transport	2/98	18/18888	0.111111	21.415	6.25792	0.00386208	0.0302847	0.0225169	FGF13/DMD	2
GO:0007369	gastrulation	5/98	200/18888	0.025	4.81837	3.92051	0.00388101	0.0303022	0.0225299	SFRP2/EYA1/INHBA/COL8A1/SIX2	5
GO:1903532	positive regulation of secretion by cell	6/98	288/18888	0.0208333	4.01531	3.72394	0.00389152	0.0303022	0.0225299	PLCB1/INHBA/ADCY8/BMP6/NLGN1/SYT1	6
GO:0031345	negative regulation of cell projection organization	5/98	201/18888	0.0248756	4.7944	3.90573	0.00396395	0.0306287	0.0227726	EPHA7/ARHGAP24/FGF13/NLGN1/LRRK2	5
GO:0010811	positive regulation of cell-substrate adhesion	4/98	124/18888	0.0322581	6.21725	4.20941	0.00397471	0.0306287	0.0227726	COL8A1/NDNF/HAS2/ABI3BP	4
GO:0071774	response to fibroblast growth factor	4/98	124/18888	0.0322581	6.21725	4.20941	0.00397471	0.0306287	0.0227726	POSTN/RUNX2/FGF10/NDNF	4
GO:0141091	transforming growth factor beta receptor superfamily signaling pathway	7/98	388/18888	0.0180412	3.47717	3.56055	0.00408199	0.0313006	0.0232722	SFRP2/RUNX2/INHBA/GREM2/FGF10/BMP6/DLX1	7
GO:1903305	regulation of regulated secretory pathway	4/98	125/18888	0.032	6.16751	4.18617	0.00409002	0.0313006	0.0232722	NLGN1/SYT1/LRRK2/PPFIA2	4
GO:0051402	neuron apoptotic process	6/98	292/18888	0.0205479	3.9603	3.6817	0.00416119	0.0317362	0.0235961	SIX1/EPHA7/ANGPT1/CRLF1/NDNF/DLX1	6
GO:0033135	regulation of peptidyl-serine phosphorylation	4/98	126/18888	0.031746	6.11856	4.16318	0.00420757	0.0319804	0.0237776	SFRP2/ANGPT1/DMD/TENM1	4
GO:0051962	positive regulation of nervous system development	6/98	294/18888	0.0204082	3.93336	3.66087	0.0043011	0.0322571	0.0239833	LINGO2/ADGRB3/MME/LRRTM3/NLGN1/SHOX2	6
GO:0030540	female genitalia development	2/98	19/18888	0.105263	20.2879	6.0746	0.00430191	0.0322571	0.0239833	TBX3/FGF10	2
GO:0060602	branch elongation of an epithelium	2/98	19/18888	0.105263	20.2879	6.0746	0.00430191	0.0322571	0.0239833	SIX1/FGF10	2
GO:1900242	regulation of synaptic vesicle endocytosis	2/98	19/18888	0.105263	20.2879	6.0746	0.00430191	0.0322571	0.0239833	NLGN1/LRRK2	2
GO:0021987	cerebral cortex development	4/98	127/18888	0.0314961	6.07038	4.14043	0.00432738	0.0323392	0.0240444	LHX6/GRIA1/PLCB1/FGF13	4
GO:0006836	neurotransmitter transport	5/98	206/18888	0.0242718	4.67803	3.83326	0.00439781	0.0327556	0.024354	SLC1A3/NLGN1/SYT1/LRRK2/PPFIA2	5
GO:0043087	regulation of GTPase activity	6/98	298/18888	0.0201342	3.88056	3.61974	0.00459134	0.034083	0.025341	EPHA3/PRKG1/ARHGAP24/EPHA5/LRRK2/RASGEF1B	6
GO:0050435	amyloid-beta metabolic process	3/98	65/18888	0.0461538	8.89545	4.6049	0.00468762	0.0344448	0.0256099	SLC2A13/MME/LRRTM3	3
GO:1905330	regulation of morphogenesis of an epithelium	3/98	65/18888	0.0461538	8.89545	4.6049	0.00468762	0.0344448	0.0256099	SIX1/FGF10/SIX2	3
GO:0055007	cardiac muscle cell differentiation	4/98	130/18888	0.0307692	5.9303	4.07364	0.0047006	0.0344448	0.0256099	PRKG1/TBX3/SHOX2/AKAP6	4
GO:0010738	regulation of protein kinase A signaling	2/98	20/18888	0.1	19.2735	5.90479	0.00476381	0.0344448	0.0256099	LRRK2/AKAP6	2
GO:0032332	positive regulation of chondrocyte differentiation	2/98	20/18888	0.1	19.2735	5.90479	0.00476381	0.0344448	0.0256099	RUNX2/BMP6	2
GO:0051546	keratinocyte migration	2/98	20/18888	0.1	19.2735	5.90479	0.00476381	0.0344448	0.0256099	FGF10/HAS2	2
GO:0071397	cellular response to cholesterol	2/98	20/18888	0.1	19.2735	5.90479	0.00476381	0.0344448	0.0256099	PTCH1/INHBA	2
GO:1902004	positive regulation of amyloid-beta formation	2/98	20/18888	0.1	19.2735	5.90479	0.00476381	0.0344448	0.0256099	SLC2A13/LRRTM3	2
GO:0006874	intracellular calcium ion homeostasis	6/98	302/18888	0.0198675	3.82917	3.57932	0.0048958	0.0352846	0.0262343	GRIA1/PLCB1/ADCY8/DMD/TRPC4/AKAP6	6
GO:0048565	digestive tract development	4/98	133/18888	0.0300752	5.79653	4.00891	0.00509491	0.0364232	0.0270809	SFRP2/FGF10/SIX2/SHOX2	4
GO:0061180	mammary gland epithelium development	3/98	67/18888	0.0447761	8.62991	4.51821	0.00510284	0.0364232	0.0270809	TBX3/PTCH1/FGF10	3
GO:0097192	extrinsic apoptotic signaling pathway in absence of ligand	3/98	67/18888	0.0447761	8.62991	4.51821	0.00510284	0.0364232	0.0270809	EYA1/INHBA/FGF10	3
GO:0009190	cyclic nucleotide biosynthetic process	2/98	21/18888	0.0952381	18.3557	5.74687	0.00524754	0.0370993	0.0275836	ADCY2/ADCY8	2
GO:0048670	regulation of collateral sprouting	2/98	21/18888	0.0952381	18.3557	5.74687	0.00524754	0.0370993	0.0275836	EPHA7/FGF13	2
GO:0090189	regulation of branching involved in ureteric bud morphogenesis	2/98	21/18888	0.0952381	18.3557	5.74687	0.00524754	0.0370993	0.0275836	SIX1/SIX2	2
GO:0034394	protein localization to cell surface	3/98	68/18888	0.0441176	8.503	4.47621	0.0053185	0.0372538	0.0276984	ASTN2/ANGPT1/FGF10	3
GO:0046847	filopodium assembly	3/98	68/18888	0.0441176	8.503	4.47621	0.0053185	0.0372538	0.0276984	NLGN1/TENM1/TENM2	3
GO:0009612	response to mechanical stimulus	5/98	216/18888	0.0231481	4.46145	3.69505	0.00536553	0.0372538	0.0276984	POSTN/SLC1A3/PTCH1/DMD/BMP6	5
GO:0048167	regulation of synaptic plasticity	5/98	216/18888	0.0231481	4.46145	3.69505	0.00536553	0.0372538	0.0276984	CNTN4/GRIA1/ADCY8/MME/SORCS3	5
GO:0030879	mammary gland development	4/98	135/18888	0.0296296	5.71066	3.96684	0.00536977	0.0372538	0.0276984	TBX3/PTCH1/FGF10/NRG3	4
GO:0072175	epithelial tube formation	4/98	135/18888	0.0296296	5.71066	3.96684	0.00536977	0.0372538	0.0276984	SIX1/SFRP2/PTCH1/FGF10	4
GO:0038034	signal transduction in absence of ligand	3/98	69/18888	0.0434783	8.37977	4.43507	0.00553957	0.0381939	0.0283974	EYA1/INHBA/FGF10	3
GO:0048645	animal organ formation	3/98	69/18888	0.0434783	8.37977	4.43507	0.00553957	0.0381939	0.0283974	SIX1/EYA1/FGF10	3
GO:0046879	hormone secretion	6/98	311/18888	0.0192926	3.71835	3.49084	0.00563494	0.0386123	0.0287085	TBX3/PLCB1/INHBA/ADCY8/BMP6/EPHA5	6
GO:0071375	cellular response to peptide hormone stimulus	6/98	311/18888	0.0192926	3.71835	3.49084	0.00563494	0.0386123	0.0287085	GRIA1/PLCB1/INHBA/ADCY8/GHR/PTPRE	6
GO:0051047	positive regulation of secretion	6/98	312/18888	0.0192308	3.70644	3.48121	0.00572183	0.0387059	0.0287781	PLCB1/INHBA/ADCY8/BMP6/NLGN1/SYT1	6
GO:0001759	organ induction	2/98	22/18888	0.0909091	17.5213	5.59948	0.00575288	0.0387059	0.0287781	SIX1/FGF10	2
GO:0003228	atrial cardiac muscle tissue development	2/98	22/18888	0.0909091	17.5213	5.59948	0.00575288	0.0387059	0.0287781	TBX3/SHOX2	2
GO:0010566	regulation of ketone biosynthetic process	2/98	22/18888	0.0909091	17.5213	5.59948	0.00575288	0.0387059	0.0287781	PRKG1/BMP6	2
GO:0021756	striatum development	2/98	22/18888	0.0909091	17.5213	5.59948	0.00575288	0.0387059	0.0287781	INHBA/LRRK2	2
GO:1900273	positive regulation of long-term synaptic potentiation	2/98	22/18888	0.0909091	17.5213	5.59948	0.00575288	0.0387059	0.0287781	ADCY8/MME	2
GO:0099003	vesicle-mediated transport in synapse	5/98	221/18888	0.0226244	4.36051	3.62907	0.00590201	0.0395897	0.0294352	PCDH17/NLGN1/SYT1/LRRK2/PPFIA2	5
GO:0035567	non-canonical Wnt signaling pathway	3/98	71/18888	0.0422535	8.14372	4.35521	0.00599809	0.039859	0.0296355	FRZB/SFRP2/RSPO3	3
GO:0045600	positive regulation of fat cell differentiation	3/98	71/18888	0.0422535	8.14372	4.35521	0.00599809	0.039859	0.0296355	FRZB/SIX1/SFRP2	3
GO:0048488	synaptic vesicle endocytosis	3/98	71/18888	0.0422535	8.14372	4.35521	0.00599809	0.039859	0.0296355	NLGN1/SYT1/LRRK2	3
GO:0007178	transmembrane receptor protein serine/threonine kinase signaling pathway	7/98	417/18888	0.0167866	3.23535	3.3335	0.00601376	0.039859	0.0296355	SFRP2/RUNX2/INHBA/GREM2/FGF10/BMP6/DLX1	7
GO:0042326	negative regulation of phosphorylation	6/98	316/18888	0.0189873	3.65952	3.44309	0.00607928	0.0401737	0.0298694	SFRP2/INHBA/ANGPT1/DMD/DUSP6/LRRK2	6
GO:0048813	dendrite morphogenesis	4/98	140/18888	0.0285714	5.50671	3.86524	0.00609993	0.0401909	0.0298822	ADGRB3/NLGN1/LRRK2/PPFIA2	4
GO:0090092	regulation of transmembrane receptor protein serine/threonine kinase signaling pathway	6/98	317/18888	0.0189274	3.64798	3.43366	0.00617113	0.0405401	0.0301419	SFRP2/INHBA/GREM2/FGF10/BMP6/DLX1	6
GO:0030514	negative regulation of BMP signaling pathway	3/98	72/18888	0.0416667	8.03061	4.31645	0.00623562	0.0407235	0.0302782	SFRP2/GREM2/DLX1	3
GO:0140238	presynaptic endocytosis	3/98	72/18888	0.0416667	8.03061	4.31645	0.00623562	0.0407235	0.0302782	NLGN1/SYT1/LRRK2	3
GO:0031290	retinal ganglion cell axon guidance	2/98	23/18888	0.0869565	16.7595	5.46148	0.00627959	0.0407715	0.0303139	EPHA7/ALCAM	2
GO:0051590	positive regulation of neurotransmitter transport	2/98	23/18888	0.0869565	16.7595	5.46148	0.00627959	0.0407715	0.0303139	NLGN1/SYT1	2
GO:0009914	hormone transport	6/98	322/18888	0.0186335	3.59133	3.38706	0.00664566	0.0430229	0.0319878	TBX3/PLCB1/INHBA/ADCY8/BMP6/EPHA5	6
GO:0007269	neurotransmitter secretion	4/98	144/18888	0.0277778	5.35374	3.78742	0.00672954	0.0431893	0.0321115	NLGN1/SYT1/LRRK2/PPFIA2	4
GO:0046887	positive regulation of hormone secretion	4/98	144/18888	0.0277778	5.35374	3.78742	0.00672954	0.0431893	0.0321115	PLCB1/INHBA/ADCY8/BMP6	4
GO:0099643	signal release from synapse	4/98	144/18888	0.0277778	5.35374	3.78742	0.00672954	0.0431893	0.0321115	NLGN1/SYT1/LRRK2/PPFIA2	4
GO:0055074	calcium ion homeostasis	6/98	326/18888	0.0184049	3.54726	3.35044	0.007044	0.0449212	0.0333992	GRIA1/PLCB1/ADCY8/DMD/TRPC4/AKAP6	6
GO:0010977	negative regulation of neuron projection development	4/98	146/18888	0.0273973	5.2804	3.74959	0.0070599	0.0449212	0.0333992	EPHA7/FGF13/NLGN1/LRRK2	4
GO:0030177	positive regulation of Wnt signaling pathway	4/98	146/18888	0.0273973	5.2804	3.74959	0.0070599	0.0449212	0.0333992	SFRP2/RSPO3/FGF10/LRRK2	4
GO:0014856	skeletal muscle cell proliferation	2/98	25/18888	0.08	15.4188	5.20984	0.00739619	0.0462677	0.0344004	SIX1/ANGPT1	2
GO:0036315	cellular response to sterol	2/98	25/18888	0.08	15.4188	5.20984	0.00739619	0.0462677	0.0344004	PTCH1/INHBA	2
GO:0046716	muscle cell cellular homeostasis	2/98	25/18888	0.08	15.4188	5.20984	0.00739619	0.0462677	0.0344004	DMD/SGCZ	2
GO:0048520	positive regulation of behavior	2/98	25/18888	0.08	15.4188	5.20984	0.00739619	0.0462677	0.0344004	NLGN1/PENK	2
GO:0060314	regulation of ryanodine-sensitive calcium-release channel activity	2/98	25/18888	0.08	15.4188	5.20984	0.00739619	0.0462677	0.0344004	DMD/AKAP6	2
GO:1902993	positive regulation of amyloid precursor protein catabolic process	2/98	25/18888	0.08	15.4188	5.20984	0.00739619	0.0462677	0.0344004	SLC2A13/LRRTM3	2
GO:0045669	positive regulation of osteoblast differentiation	3/98	77/18888	0.038961	7.50914	4.13328	0.00750717	0.0468304	0.0348187	SFRP2/RUNX2/BMP6	3
GO:0001508	action potential	4/98	149/18888	0.0268456	5.17409	3.69413	0.0075753	0.0469922	0.034939	GRIA1/FGF13/DMD/AKAP6	4
GO:0035148	tube formation	4/98	149/18888	0.0268456	5.17409	3.69413	0.0075753	0.0469922	0.034939	SIX1/SFRP2/PTCH1/FGF10	4
GO:0016358	dendrite development	5/98	235/18888	0.0212766	4.10074	3.45427	0.007604	0.0470392	0.034974	PRKG1/ADGRB3/NLGN1/LRRK2/PPFIA2	5
GO:0030198	extracellular matrix organization	6/98	332/18888	0.0180723	3.48316	3.29657	0.00767362	0.0473384	0.0351964	POSTN/SFRP2/COL8A1/NDNF/HAS2/ABI3BP	6
GO:0016331	morphogenesis of embryonic epithelium	4/98	150/18888	0.0266667	5.13959	3.67598	0.00775246	0.0476137	0.0354011	SIX1/SFRP2/PTCH1/FGF10	4
GO:0051145	smooth muscle cell differentiation	3/98	78/18888	0.0384615	7.41287	4.09861	0.00777848	0.0476137	0.0354011	SIX1/TBX3/FGF10	3
GO:0043062	extracellular structure organization	6/98	333/18888	0.018018	3.4727	3.28771	0.00778239	0.0476137	0.0354011	POSTN/SFRP2/COL8A1/NDNF/HAS2/ABI3BP	6
GO:0045229	external encapsulating structure organization	6/98	334/18888	0.0179641	3.4623	3.27889	0.00789226	0.0481536	0.0358025	POSTN/SFRP2/COL8A1/NDNF/HAS2/ABI3BP	6
GO:0021895	cerebral cortex neuron differentiation	2/98	26/18888	0.0769231	14.8257	5.09463	0.00798563	0.0481709	0.0358154	LHX6/DLX1	2
GO:0060740	prostate gland epithelium morphogenesis	2/98	26/18888	0.0769231	14.8257	5.09463	0.00798563	0.0481709	0.0358154	FGF10/CYP7B1	2
GO:0099558	maintenance of synapse structure	2/98	26/18888	0.0769231	14.8257	5.09463	0.00798563	0.0481709	0.0358154	ADGRB3/NLGN1	2
GO:1903421	regulation of synaptic vesicle recycling	2/98	26/18888	0.0769231	14.8257	5.09463	0.00798563	0.0481709	0.0358154	NLGN1/LRRK2	2
GO:0071496	cellular response to external stimulus	6/98	335/18888	0.0179104	3.45196	3.2701	0.00800325	0.0481709	0.0358154	POSTN/SFRP2/INHBA/BMP6/PENK/LRRK2	6
GO:0007612	learning	4/98	153/18888	0.0261438	5.03882	3.62246	0.00830026	0.0498239	0.0370444	PLCB1/ADGRB3/FGF13/SORCS3	4
GO:0051966	regulation of synaptic transmission, glutamatergic	3/98	80/18888	0.0375	7.22755	4.03109	0.00833833	0.0499179	0.0371143	NLGN1/SYT1/LRRK2	3

### Sheet: myeloid
ID	Description	GeneRatio	BgRatio	RichFactor	FoldEnrichment	zScore	pvalue	p.adjust	qvalue	geneID	Count
GO:0030218	erythrocyte differentiation	10/93	135/18888	0.0740741	15.0442	11.5194	1.21339e-09	1.38597e-06	1.21883e-06	RHAG/SLC4A1/EPB42/TRIM10/IKZF1/ALAS2/TAL1/DMTN/KLF1/GATA1	10
GO:0048821	erythrocyte development	7/93	43/18888	0.162791	33.0623	14.8058	1.55558e-09	1.38597e-06	1.21883e-06	RHAG/SLC4A1/EPB42/ALAS2/TAL1/DMTN/GATA1	7
GO:0034101	erythrocyte homeostasis	10/93	144/18888	0.0694444	14.1039	11.1033	2.2808e-09	1.38597e-06	1.21883e-06	RHAG/SLC4A1/EPB42/TRIM10/IKZF1/ALAS2/TAL1/DMTN/KLF1/GATA1	10
GO:0002262	myeloid cell homeostasis	10/93	177/18888	0.0564972	11.4744	9.84847	1.67125e-08	7.61674e-06	6.69821e-06	RHAG/SLC4A1/EPB42/TRIM10/IKZF1/ALAS2/TAL1/DMTN/KLF1/GATA1	10
GO:0048872	homeostasis of number of cells	12/93	322/18888	0.0372671	7.56882	8.36292	5.95425e-08	2.17092e-05	1.90912e-05	SPTA1/RHAG/SLC4A1/EPB42/TRIM10/IKZF1/ALAS2/TAL1/DMTN/KLF1/GATA1/SPNS2	12
GO:0061515	myeloid cell development	7/93	88/18888	0.0795455	16.1554	10.0238	2.56099e-07	7.78114e-05	6.84278e-05	RHAG/SLC4A1/EPB42/ALAS2/TAL1/DMTN/GATA1	7
GO:0008544	epidermis development	11/93	387/18888	0.0284238	5.77278	6.67315	3.14068e-06	0.000817924	0.000719288	CLDN4/GRHL2/TP63/ESRP1/FERMT1/EXPH5/ST14/LAMC2/FOXE1/OVOL2/KDF1	11
GO:0043588	skin development	10/93	318/18888	0.0314465	6.38669	6.81446	3.73248e-06	0.000850538	0.000747969	CLDN4/GRHL2/TP63/FERMT1/EXPH5/ITGA3/ST14/FOXE1/OVOL2/KDF1	10
GO:0016331	morphogenesis of embryonic epithelium	7/93	150/18888	0.0466667	9.47785	7.33283	9.26756e-06	0.0018772	0.00165082	GRHL2/TP63/ST14/FGF8/WNT7B/OVOL2/KDF1	7
GO:0060135	maternal process involved in female pregnancy	5/93	59/18888	0.0847458	17.2116	8.77283	1.05361e-05	0.00188418	0.00165696	EPOR/KLF1/ITGA3/DSG2/PGR	5
GO:0002064	epithelial cell development	8/93	216/18888	0.037037	7.5221	6.78142	1.13692e-05	0.00188418	0.00165696	GRHL2/TP63/EXPH5/GATA1/ST14/WNT7B/PGR/KDF1	8
GO:0032536	regulation of cell projection size	3/93	12/18888	0.25	50.7742	12.1323	2.46185e-05	0.00373996	0.00328894	KEL/XK/WNT7B	3
GO:0007565	female pregnancy	7/93	183/18888	0.0382514	7.76873	6.47225	3.35509e-05	0.00470487	0.00413749	CLDN4/EPOR/KLF1/ITGA3/ADRA2B/DSG2/PGR	7
GO:0072089	stem cell proliferation	6/93	126/18888	0.047619	9.67127	6.86958	3.70964e-05	0.00483049	0.00424796	TP63/FERMT1/FGF8/WNT7B/OVOL2/KDF1	6
GO:0015670	carbon dioxide transport	3/93	15/18888	0.2	40.6194	10.7978	5.03726e-05	0.00612195	0.00538368	RHAG/CA2/HBZ	3
GO:0030099	myeloid cell differentiation	10/93	439/18888	0.022779	4.62635	5.40776	6.00274e-05	0.00683937	0.00601459	RHAG/SLC4A1/EPB42/TRIM10/IKZF1/ALAS2/TAL1/DMTN/KLF1/GATA1	10
GO:0044703	multi-organism reproductive process	7/93	204/18888	0.0343137	6.96901	6.02954	6.68242e-05	0.00716592	0.00630175	CLDN4/EPOR/KLF1/ITGA3/ADRA2B/DSG2/PGR	7
GO:0048568	embryonic organ development	10/93	455/18888	0.021978	4.46367	5.26072	8.08098e-05	0.00775428	0.00681916	TAL1/GRHL2/GATA1/ST14/FGF8/FLT3LG/WNT7B/FOXE1/OVOL2/GJB6	10
GO:0060711	labyrinthine layer development	4/93	47/18888	0.0851064	17.2848	7.86289	8.35385e-05	0.00775428	0.00681916	GRHL2/ST14/WNT7B/OVOL2	4
GO:0044706	multi-multicellular organism process	7/93	212/18888	0.0330189	6.70603	5.87708	8.50716e-05	0.00775428	0.00681916	CLDN4/EPOR/KLF1/ITGA3/ADRA2B/DSG2/PGR	7
GO:0020027	hemoglobin metabolic process	3/93	18/18888	0.166667	33.8495	9.808	8.93758e-05	0.00775867	0.00682302	EPB42/ALAS2/SLC25A37	3
GO:0072091	regulation of stem cell proliferation	5/93	96/18888	0.0520833	10.578	6.61795	0.00011147	0.0092368	0.0081229	TP63/FERMT1/FGF8/OVOL2/KDF1	5
GO:0007599	hemostasis	7/93	233/18888	0.0300429	6.10162	5.51176	0.000152981	0.0121254	0.0106632	SLC4A1/TSPAN32/DMTN/ADAMTS18/GATA1/NFE2/ADRA2B	7
GO:0015669	gas transport	3/93	22/18888	0.136364	27.695	8.81259	0.000166284	0.0121254	0.0106632	RHAG/CA2/HBZ	3
GO:0060713	labyrinthine layer morphogenesis	3/93	22/18888	0.136364	27.695	8.81259	0.000166284	0.0121254	0.0106632	GRHL2/ST14/WNT7B	3
GO:0043616	keratinocyte proliferation	4/93	59/18888	0.0677966	13.7693	6.91004	0.000203767	0.0136405	0.0119956	TP63/FERMT1/OVOL2/KDF1	4
GO:0045604	regulation of epidermal cell differentiation	4/93	59/18888	0.0677966	13.7693	6.91004	0.000203767	0.0136405	0.0119956	TP63/ESRP1/OVOL2/KDF1	4
GO:0009913	epidermal cell differentiation	7/93	246/18888	0.0284553	5.77918	5.30733	0.000213489	0.0136405	0.0119956	GRHL2/TP63/ESRP1/EXPH5/ST14/OVOL2/KDF1	7
GO:0035162	embryonic hemopoiesis	3/93	24/18888	0.125	25.3871	8.40912	0.000216991	0.0136405	0.0119956	TAL1/GATA1/FLT3LG	3
GO:0030216	keratinocyte differentiation	6/93	177/18888	0.0338983	6.88464	5.53299	0.000241611	0.0144489	0.0127065	GRHL2/TP63/EXPH5/ST14/OVOL2/KDF1	6
GO:0060586	multicellular organismal-level iron ion homeostasis	3/93	25/18888	0.12	24.3716	8.22536	0.000245703	0.0144489	0.0127065	RHAG/EPB42/TFR2	3
GO:0042060	wound healing	9/93	430/18888	0.0209302	4.25086	4.7967	0.000268411	0.0152911	0.0134471	SLC4A1/TSPAN32/CLDN4/DMTN/FERMT1/ADAMTS18/GATA1/ADRA2B/OCLN	9
GO:0045682	regulation of epidermis development	4/93	65/18888	0.0615385	12.4983	6.532	0.000296374	0.0157108	0.0138161	TP63/ESRP1/OVOL2/KDF1	4
GO:0090303	positive regulation of wound healing	4/93	65/18888	0.0615385	12.4983	6.532	0.000296374	0.0157108	0.0138161	CLDN4/DMTN/FERMT1/OCLN	4
GO:0019755	one-carbon compound transport	3/93	27/18888	0.111111	22.5663	7.88819	0.000310251	0.0157108	0.0138161	RHAG/CA2/HBZ	3
GO:0060669	embryonic placenta morphogenesis	3/93	27/18888	0.111111	22.5663	7.88819	0.000310251	0.0157108	0.0138161	GRHL2/ST14/WNT7B	3
GO:2000647	negative regulation of stem cell proliferation	3/93	28/18888	0.107143	21.7604	7.73295	0.000346245	0.0170596	0.0150023	FERMT1/OVOL2/KDF1	3
GO:1904888	cranial skeletal system development	4/93	72/18888	0.0555556	11.2832	6.14937	0.000438689	0.0206554	0.0181645	GRHL2/TP63/FGF8/FOXE1	4
GO:0098773	skin epidermis development	5/93	129/18888	0.0387597	7.87197	5.509	0.000441888	0.0206554	0.0181645	CLDN4/TP63/FERMT1/FOXE1/KDF1	5
GO:0032535	regulation of cellular component size	8/93	370/18888	0.0216216	4.39128	4.63414	0.00048094	0.0213842	0.0188054	KEL/SPTA1/SPTB/KCNN4/XK/DMTN/WNT7B/FSTL4	8
GO:0050878	regulation of body fluid levels	8/93	370/18888	0.0216216	4.39128	4.63414	0.00048094	0.0213842	0.0188054	SLC4A1/KCNN4/TSPAN32/DMTN/ADAMTS18/GATA1/NFE2/ADRA2B	8
GO:0061436	establishment of skin barrier	3/93	33/18888	0.0909091	18.4633	7.06273	0.000566475	0.0245877	0.0216226	CLDN4/TP63/KDF1	3
GO:0061041	regulation of wound healing	5/93	138/18888	0.0362319	7.35858	5.27352	0.000601089	0.0254834	0.0224103	CLDN4/DMTN/FERMT1/ADAMTS18/OCLN	5
GO:0007498	mesoderm development	5/93	140/18888	0.0357143	7.25346	5.22406	0.000641648	0.0256254	0.0225351	IKZF1/TAL1/TP63/ITGA3/FGF8	5
GO:0032272	negative regulation of protein polymerization	4/93	80/18888	0.05	10.1548	5.772	0.000654499	0.0256254	0.0225351	SPTA1/SPTB/SNCA/DMTN	4
GO:1903036	positive regulation of response to wounding	4/93	80/18888	0.05	10.1548	5.772	0.000654499	0.0256254	0.0225351	CLDN4/DMTN/FERMT1/OCLN	4
GO:0006779	porphyrin-containing compound biosynthetic process	3/93	35/18888	0.0857143	17.4083	6.83454	0.000674722	0.0256254	0.0225351	SPTA1/ALAS2/CPOX	3
GO:0033014	tetrapyrrole biosynthetic process	3/93	35/18888	0.0857143	17.4083	6.83454	0.000674722	0.0256254	0.0225351	SPTA1/ALAS2/CPOX	3
GO:0031333	negative regulation of protein-containing complex assembly	5/93	147/18888	0.0340136	6.90805	5.05835	0.000799915	0.0297601	0.0261712	SPTA1/SPTB/SNCA/DMTN/SVIP	5
GO:0001890	placenta development	5/93	150/18888	0.0333333	6.76989	4.99061	0.000875993	0.0314625	0.0276683	EPOR/GRHL2/ST14/WNT7B/OVOL2	5
GO:0007596	blood coagulation	6/93	226/18888	0.0265487	5.39195	4.67234	0.00088019	0.0314625	0.0276683	SLC4A1/TSPAN32/DMTN/ADAMTS18/GATA1/ADRA2B	6
GO:0001892	embryonic placenta development	4/93	88/18888	0.0454545	9.23167	5.44443	0.000936541	0.032833	0.0288735	GRHL2/ST14/WNT7B/OVOL2	4
GO:0050817	coagulation	6/93	231/18888	0.025974	5.27524	4.59883	0.000985656	0.0337787	0.0297052	SLC4A1/TSPAN32/DMTN/ADAMTS18/GATA1/ADRA2B	6
GO:0051693	actin filament capping	3/93	40/18888	0.075	15.2323	6.3383	0.00100058	0.0337787	0.0297052	SPTA1/SPTB/DMTN	3
GO:0071421	manganese ion transmembrane transport	2/93	10/18888	0.2	40.6194	8.81518	0.00105189	0.034601	0.0304283	SLC30A10/ATP2C2	2
GO:0043254	regulation of protein-containing complex assembly	8/93	418/18888	0.0191388	3.88702	4.19862	0.00106289	0.034601	0.0304283	SPTA1/SPTB/SNCA/TAL1/DMTN/FERMT1/SVIP/OCLN	8
GO:0006828	manganese ion transport	2/93	11/18888	0.181818	36.9267	8.38395	0.00128152	0.038937	0.0342414	SLC30A10/ATP2C2	2
GO:0010960	magnesium ion homeostasis	2/93	11/18888	0.181818	36.9267	8.38395	0.00128152	0.038937	0.0342414	KEL/XK	2
GO:0046501	protoporphyrinogen IX metabolic process	2/93	11/18888	0.181818	36.9267	8.38395	0.00128152	0.038937	0.0342414	ALAS2/CPOX	2
GO:0071872	cellular response to epinephrine stimulus	2/93	11/18888	0.181818	36.9267	8.38395	0.00128152	0.038937	0.0342414	SNCA/PKLR	2
GO:0030835	negative regulation of actin filament depolymerization	3/93	44/18888	0.0681818	13.8475	6.00151	0.00132233	0.0395182	0.0347525	SPTA1/SPTB/DMTN	3
GO:0034109	homotypic cell-cell adhesion	4/93	98/18888	0.0408163	8.28966	5.08931	0.00139756	0.0410927	0.0361372	TSPAN32/ADAMTS18/GATA1/DSG2	4
GO:0000041	transition metal ion transport	4/93	100/18888	0.04	8.12387	5.02432	0.0015058	0.0429921	0.0378075	SLC30A10/SLC25A37/TFR2/ATP2C2	4
GO:0072488	ammonium transmembrane transport	2/93	12/18888	0.166667	33.8495	8.00692	0.00153291	0.0429921	0.0378075	RHAG/RHD	2
GO:1904672	regulation of somatic stem cell population maintenance	2/93	12/18888	0.166667	33.8495	8.00692	0.00153291	0.0429921	0.0378075	TAL1/TP63	2
GO:0010837	regulation of keratinocyte proliferation	3/93	47/18888	0.0638298	12.9636	5.77646	0.00160181	0.0442441	0.0389085	TP63/OVOL2/KDF1	3
GO:0003334	keratinocyte development	2/93	13/18888	0.153846	31.2457	7.67349	0.00180582	0.0484119	0.0425737	EXPH5/KDF1	2
GO:0060670	branching involved in labyrinthine layer morphogenesis	2/93	13/18888	0.153846	31.2457	7.67349	0.00180582	0.0484119	0.0425737	GRHL2/ST14	2
GO:1990778	protein localization to cell periphery	7/93	356/18888	0.0196629	3.99348	4.0109	0.00188478	0.0497965	0.0437914	SLC4A1/ANK1/TSPAN33/SNCA/MAP7/ITGA3/ATP2C2	7
GO:1903034	regulation of response to wounding	5/93	179/18888	0.027933	5.67309	4.41883	0.0019172	0.0499294	0.0439082	CLDN4/DMTN/FERMT1/ADAMTS18/OCLN	5

### Sheet: pituitary
ID	Description	GeneRatio	BgRatio	RichFactor	FoldEnrichment	zScore	pvalue	p.adjust	qvalue	geneID	Count
GO:0007043	cell-cell junction assembly	12/94	156/18888	0.0769231	15.4566	12.8225	1.75243e-11	2.53051e-08	2.06049e-08	CLDN7/CLDN6/CLDN3/UGT8/OCLN/ILDR1/POF1B/PKP2/CLDN9/PTPRO/MARVELD2/CLDN10	12
GO:0120192	tight junction assembly	9/94	77/18888	0.116883	23.486	13.9826	1.54699e-10	1.11692e-07	9.09464e-08	CLDN7/CLDN6/CLDN3/OCLN/ILDR1/POF1B/CLDN9/MARVELD2/CLDN10	9
GO:0120193	tight junction organization	9/94	83/18888	0.108434	21.7883	13.4232	3.07608e-10	1.48062e-07	1.20561e-07	CLDN7/CLDN6/CLDN3/OCLN/ILDR1/POF1B/CLDN9/MARVELD2/CLDN10	9
GO:0045216	cell-cell junction organization	12/94	213/18888	0.056338	11.3203	10.7125	6.57952e-10	2.37521e-07	1.93403e-07	CLDN7/CLDN6/CLDN3/UGT8/OCLN/ILDR1/POF1B/PKP2/CLDN9/PTPRO/MARVELD2/CLDN10	12
GO:0070830	bicellular tight junction assembly	8/94	71/18888	0.112676	22.6407	12.92	2.28635e-09	6.60299e-07	5.37654e-07	CLDN7/CLDN6/CLDN3/OCLN/POF1B/CLDN9/MARVELD2/CLDN10	8
GO:0043297	apical junction assembly	8/94	79/18888	0.101266	20.348	12.1871	5.4275e-09	1.30622e-06	1.0636e-06	CLDN7/CLDN6/CLDN3/OCLN/POF1B/CLDN9/MARVELD2/CLDN10	8
GO:0034329	cell junction assembly	15/94	453/18888	0.0331126	6.65352	8.61355	6.51865e-09	1.34471e-06	1.09494e-06	NRCAM/CLDN7/CLDN6/CLDN3/UGT8/OCLN/ILDR1/POF1B/PKP2/CLDN9/PTPRO/DSCAM/SNAP25/MARVELD2/CLDN10	15
GO:0016338	calcium-independent cell-cell adhesion via plasma membrane cell-adhesion molecules	5/94	23/18888	0.217391	43.6818	14.4848	8.59425e-08	1.55126e-05	1.26313e-05	CLDN7/CLDN6/CLDN3/CLDN9/CLDN10	5
GO:0021536	diencephalon development	7/94	80/18888	0.0875	17.5819	10.511	1.42469e-07	2.28583e-05	1.86126e-05	LHX3/SIX3/SOX2/HAP1/ISL1/PAX6/PTCHD1	7
GO:0007411	axon guidance	10/94	234/18888	0.042735	8.58702	8.25902	2.55864e-07	3.3588e-05	2.73493e-05	LHX3/LHX4/NRCAM/NFASC/ISL1/PAX6/PTPRO/DSCAM/NRXN3/TUBB2B	10
GO:0097485	neuron projection guidance	10/94	234/18888	0.042735	8.58702	8.25902	2.55864e-07	3.3588e-05	2.73493e-05	LHX3/LHX4/NRCAM/NFASC/ISL1/PAX6/PTPRO/DSCAM/NRXN3/TUBB2B	10
GO:0007409	axonogenesis	13/94	455/18888	0.0285714	5.74103	7.23963	3.96463e-07	4.77077e-05	3.88464e-05	LHX3/LHX4/NRCAM/NFASC/TRPC5/ISL1/SHTN1/PAX6/PTPRO/DSCAM/SNAP25/NRXN3/TUBB2B	13
GO:0021983	pituitary gland development	5/94	42/18888	0.119048	23.921	10.5168	2.01643e-06	0.000223979	0.000182377	LHX3/SIX3/SOX2/ISL1/PAX6	5
GO:0007269	neurotransmitter secretion	7/94	144/18888	0.0486111	9.76773	7.46918	7.61178e-06	0.000732761	0.000596657	CADPS2/RIMS2/STX3/SYT5/RPH3AL/SNAP25/PTPRN2	7
GO:0099643	signal release from synapse	7/94	144/18888	0.0486111	9.76773	7.46918	7.61178e-06	0.000732761	0.000596657	CADPS2/RIMS2/STX3/SYT5/RPH3AL/SNAP25/PTPRN2	7
GO:0006836	neurotransmitter transport	8/94	206/18888	0.038835	7.80335	6.94353	8.71398e-06	0.000786437	0.000640363	SLC6A11/CADPS2/RIMS2/STX3/SYT5/RPH3AL/SNAP25/PTPRN2	8
GO:0001508	action potential	7/94	149/18888	0.0469799	9.43995	7.31469	9.5213e-06	0.000808751	0.000658532	NRCAM/ATP1B1/GRIK2/KCNMB2/PKP2/DSC2/MYH14	7
GO:0042391	regulation of membrane potential	11/94	446/18888	0.0246637	4.95582	5.97911	1.33392e-05	0.0010701	0.00087134	NRCAM/KCNH8/RIMS2/TRPC5/ATP1B1/GRIK2/KCNMB2/PKP2/PRKCZ/DSC2/MYH14	11
GO:0001708	cell fate specification	6/94	110/18888	0.0545455	10.9602	7.40924	1.82673e-05	0.00138831	0.00113045	LHX3/ESRP1/SOX2/ISL1/PAX6/DMRTA2	6
GO:0017156	calcium-ion regulated exocytosis	5/94	66/18888	0.0757576	15.2224	8.18557	1.92811e-05	0.00139209	0.00113352	CADPS2/RIMS2/SYT5/RPH3AL/SNAP25	5
GO:0003382	epithelial cell morphogenesis	4/94	34/18888	0.117647	23.6395	9.34418	2.37926e-05	0.00163602	0.00133215	SPINT2/CLDN3/ST14/POF1B	4
GO:1990138	neuron projection extension	7/94	177/18888	0.039548	7.94663	6.56671	2.90533e-05	0.00188293	0.00153319	NRCAM/RIMS2/TRPC5/SHTN1/SH3GL2/PRKCZ/DSCAM	7
GO:0048665	neuron fate specification	4/94	36/18888	0.111111	22.3262	9.0578	2.99912e-05	0.00188293	0.00153319	LHX3/ESRP1/ISL1/DMRTA2	4
GO:0021978	telencephalon regionalization	3/94	13/18888	0.230769	46.3699	11.5726	3.29281e-05	0.00194546	0.00158411	SIX3/PAX6/DMRTA2	3
GO:0048663	neuron fate commitment	5/94	74/18888	0.0675676	13.5768	7.6662	3.36818e-05	0.00194546	0.00158411	LHX3/ESRP1/ISL1/PAX6/DMRTA2	5
GO:0030900	forebrain development	10/94	408/18888	0.0245098	4.92491	5.66819	3.56079e-05	0.00197761	0.00161029	LHX3/SIX3/SOX2/HAP1/ISL1/RFX4/PAX6/DMRTA2/PTCHD1/TUBB2B	10
GO:0045664	regulation of neuron differentiation	7/94	196/18888	0.0357143	7.17629	6.14701	5.56017e-05	0.00297366	0.00242133	NRCAM/SIX3/ESRP1/SOX2/TRPC5/ISL1/PAX6	7
GO:0006887	exocytosis	9/94	348/18888	0.0258621	5.19663	5.58818	5.92602e-05	0.00305613	0.00248848	CADPS2/RIMS2/HAP1/STX3/SYT5/RPH3AL/SRCIN1/STXBP5L/SNAP25	9
GO:0021517	ventral spinal cord development	4/94	45/18888	0.0888889	17.861	8.00848	7.33071e-05	0.00365019	0.0029722	LHX3/LHX4/ISL1/PAX6	4
GO:0098742	cell-cell adhesion via plasma-membrane adhesion molecules	8/94	279/18888	0.0286738	5.76161	5.6667	7.61237e-05	0.00366409	0.00298351	CLDN7/CLDN6/CLDN3/CLDN9/NECTIN4/DSC2/DSCAM/CLDN10	8
GO:0002064	epithelial cell development	7/94	216/18888	0.0324074	6.51182	5.76185	0.000102316	0.00476595	0.00388072	SIX3/SPINT2/CLDN3/PAX6/ST14/POF1B/MARVELD2	7
GO:0016079	synaptic vesicle exocytosis	5/94	96/18888	0.0520833	10.4654	6.57544	0.000117263	0.00529147	0.00430863	CADPS2/RIMS2/STX3/SYT5/SNAP25	5
GO:0048791	calcium ion-regulated exocytosis of neurotransmitter	3/94	21/18888	0.142857	28.7052	8.98369	0.000148767	0.00650969	0.00530057	RIMS2/SYT5/SNAP25	3
GO:0023061	signal release	10/94	487/18888	0.0205339	4.126	4.94275	0.000154355	0.00655554	0.0053379	CADPS2/RIMS2/ISL1/SCG5/STX3/SYT5/ILDR1/RPH3AL/SNAP25/PTPRN2	10
GO:0048588	developmental cell growth	7/94	238/18888	0.0294118	5.90989	5.39084	0.000186375	0.00768931	0.00626109	NRCAM/RIMS2/TRPC5/SHTN1/SH3GL2/PRKCZ/DSCAM	7
GO:0031290	retinal ganglion cell axon guidance	3/94	23/18888	0.130435	26.2091	8.55516	0.000196671	0.0078887	0.00642344	NRCAM/ISL1/PTPRO	3
GO:0050890	cognition	8/94	322/18888	0.0248447	4.9922	5.10996	0.000204129	0.00796655	0.00648683	RTL4/CSMD1/PAX6/PRKCZ/PTCHD1/SNAP25/NRXN3/DNAH11	8
GO:0060560	developmental growth involved in morphogenesis	7/94	243/18888	0.0288066	5.78828	5.31297	0.000211677	0.00804372	0.00654967	NRCAM/RIMS2/TRPC5/SHTN1/SH3GL2/PRKCZ/DSCAM	7
GO:0021871	forebrain regionalization	3/94	24/18888	0.125	25.117	8.36081	0.000223958	0.00808489	0.00658319	SIX3/PAX6/DMRTA2	3
GO:0060706	cell differentiation involved in embryonic placenta development	3/94	24/18888	0.125	25.117	8.36081	0.000223958	0.00808489	0.00658319	SPINT2/ST14/KRT8	3
GO:0050806	positive regulation of synaptic transmission	6/94	177/18888	0.0338983	6.8114	5.49357	0.000256104	0.00901985	0.00734449	RIMS2/HAP1/STX3/GRIK2/PRKCZ/SNAP25	6
GO:0017157	regulation of exocytosis	6/94	188/18888	0.0319149	6.41286	5.27498	0.000353793	0.0121637	0.00990443	CADPS2/RIMS2/HAP1/SYT5/RPH3AL/STXBP5L	6
GO:0021522	spinal cord motor neuron differentiation	3/94	29/18888	0.103448	20.7865	7.54127	0.0003971	0.0131444	0.0107029	LHX3/LHX4/ISL1	3
GO:1990778	protein localization to cell periphery	8/94	356/18888	0.0224719	4.51542	4.73562	0.000400521	0.0131444	0.0107029	MAP7/KRT18/STX3/ATP1B1/STAC/PKP2/PRKCZ/SNAP25	8
GO:1901021	positive regulation of calcium ion transmembrane transporter activity	3/94	30/18888	0.1	20.0936	7.40179	0.000439636	0.0137319	0.0111813	HAP1/ATP1B1/STAC	3
GO:0010975	regulation of neuron projection development	9/94	460/18888	0.0195652	3.93136	4.50137	0.000475302	0.0137319	0.0111813	NRCAM/TRPC5/SHTN1/PAX6/SRCIN1/PTPRO/DSCAM/SNAP25/TUBB2B	9
GO:0007611	learning or memory	7/94	278/18888	0.0251799	5.05954	4.82239	0.000477011	0.0137319	0.0111813	CSMD1/PAX6/PRKCZ/PTCHD1/SNAP25/NRXN3/DNAH11	7
GO:0099504	synaptic vesicle cycle	6/94	199/18888	0.0301508	6.05838	5.07318	0.000478533	0.0137319	0.0111813	CADPS2/RIMS2/STX3/SYT5/SH3GL2/SNAP25	6
GO:0019226	transmission of nerve impulse	4/94	73/18888	0.0547945	11.0102	6.06021	0.000481533	0.0137319	0.0111813	NRCAM/GRIK2/KCNMB2/MYH14	4
GO:0045665	negative regulation of neuron differentiation	4/94	73/18888	0.0547945	11.0102	6.06021	0.000481533	0.0137319	0.0111813	SIX3/SOX2/ISL1/PAX6	4
GO:0010765	positive regulation of sodium ion transport	3/94	31/18888	0.0967742	19.4454	7.26891	0.00048499	0.0137319	0.0111813	ATP1B1/PKP2/PRSS8	3
GO:0035270	endocrine system development	5/94	137/18888	0.0364964	7.33344	5.26167	0.000610682	0.0169582	0.0138083	LHX3/SIX3/SOX2/ISL1/PAX6	5
GO:0030048	actin filament-based movement	5/94	138/18888	0.0362319	7.2803	5.23667	0.000631176	0.0171966	0.0140025	SHTN1/MYO5C/PKP2/DSC2/MYH14	5
GO:0072659	protein localization to plasma membrane	7/94	293/18888	0.0238908	4.80052	4.63676	0.000651425	0.0174196	0.0141841	MAP7/KRT18/STX3/ATP1B1/STAC/PKP2/PRKCZ	7
GO:0019228	neuronal action potential	3/94	35/18888	0.0857143	17.2231	6.79381	0.000696083	0.0182753	0.0148809	GRIK2/KCNMB2/MYH14	3
GO:0045773	positive regulation of axon extension	3/94	37/18888	0.0810811	16.2921	6.58472	0.000820443	0.0210024	0.0171014	TRPC5/SHTN1/DSCAM	3
GO:0099003	vesicle-mediated transport in synapse	6/94	221/18888	0.0271493	5.45528	4.71161	0.000829043	0.0210024	0.0171014	CADPS2/RIMS2/STX3/SYT5/SH3GL2/SNAP25	6
GO:0035633	maintenance of blood-brain barrier	3/94	38/18888	0.0789474	15.8634	6.48619	0.00088757	0.0218697	0.0178076	CLDN3/OCLN/SH3GL2	3
GO:0045055	regulated exocytosis	6/94	225/18888	0.0266667	5.3583	4.65107	0.000909845	0.0218697	0.0178076	CADPS2/RIMS2/STX3/SYT5/RPH3AL/SNAP25	6
GO:0001890	placenta development	5/94	150/18888	0.0333333	6.69787	4.95487	0.000919364	0.0218697	0.0178076	LHX3/LHX4/SPINT2/ST14/KRT8	5
GO:0046879	hormone secretion	7/94	311/18888	0.022508	4.52268	4.42998	0.000923859	0.0218697	0.0178076	RIMS2/ISL1/SCG5/ILDR1/RPH3AL/SNAP25/PTPRN2	7
GO:0007616	long-term memory	3/94	39/18888	0.0769231	15.4566	6.39133	0.000958084	0.0223141	0.0181694	PRKCZ/PTCHD1/SNAP25	3
GO:0086091	regulation of heart rate by cardiac conduction	3/94	40/18888	0.075	15.0702	6.2999	0.00103205	0.0236553	0.0192615	ISL1/PKP2/DSC2	3
GO:0021520	spinal cord motor neuron cell fate specification	2/94	10/18888	0.2	40.1872	8.76602	0.00107445	0.0238694	0.0194359	LHX3/ISL1	2
GO:1990504	dense core granule exocytosis	2/94	10/18888	0.2	40.1872	8.76602	0.00107445	0.0238694	0.0194359	CADPS2/SNAP25	2
GO:0009914	hormone transport	7/94	322/18888	0.0217391	4.36818	4.31121	0.00113019	0.0247271	0.0201343	RIMS2/ISL1/SCG5/ILDR1/RPH3AL/SNAP25/PTPRN2	7
GO:0030516	regulation of axon extension	4/94	92/18888	0.0434783	8.73636	5.26058	0.00115042	0.024794	0.0201888	NRCAM/TRPC5/SHTN1/DSCAM	4
GO:0060081	membrane hyperpolarization	2/94	11/18888	0.181818	36.5338	8.33696	0.00130897	0.0272937	0.0222241	TRPC5/PRKCZ	2
GO:1902667	regulation of axon guidance	2/94	11/18888	0.181818	36.5338	8.33696	0.00130897	0.0272937	0.0222241	PTPRO/TUBB2B	2
GO:0030072	peptide hormone secretion	6/94	242/18888	0.0247934	4.98189	4.409	0.0013231	0.0272937	0.0222241	RIMS2/ISL1/ILDR1/RPH3AL/SNAP25/PTPRN2	6
GO:1903539	protein localization to postsynaptic membrane	3/94	44/18888	0.0681818	13.7002	5.96466	0.00136371	0.0277353	0.0225837	STX3/PRKCZ/SNAP25	3
GO:0050769	positive regulation of neurogenesis	6/94	246/18888	0.0243902	4.90088	4.35532	0.0014384	0.0282714	0.0230203	HAP1/TRPC5/SHTN1/PAX6/DMRTA2/DSCAM	6
GO:0021510	spinal cord development	4/94	98/18888	0.0408163	8.20148	5.05484	0.00145393	0.0282714	0.0230203	LHX3/LHX4/ISL1/PAX6	4
GO:0062237	protein localization to postsynapse	3/94	45/18888	0.0666667	13.3957	5.88762	0.00145589	0.0282714	0.0230203	STX3/PRKCZ/SNAP25	3
GO:0002790	peptide secretion	6/94	247/18888	0.0242915	4.88104	4.34208	0.00146839	0.0282714	0.0230203	RIMS2/ISL1/ILDR1/RPH3AL/SNAP25/PTPRN2	6
GO:0061337	cardiac conduction	4/94	99/18888	0.040404	8.11863	5.02225	0.00150944	0.0286793	0.0233523	ISL1/ATP1B1/PKP2/DSC2	4
GO:0098911	regulation of ventricular cardiac muscle cell action potential	2/94	12/18888	0.166667	33.4894	7.96182	0.00156568	0.0293615	0.0239079	PKP2/DSC2	2
GO:2000177	regulation of neural precursor cell proliferation	4/94	102/18888	0.0392157	7.87985	4.92717	0.0016848	0.0311904	0.0253971	SIX3/SPINT2/PAX6/DMRTA2	4
GO:0021781	glial cell fate commitment	2/94	13/18888	0.153846	30.9133	7.63006	0.00184436	0.0332183	0.0270483	SOX2/PAX6	2
GO:0060670	branching involved in labyrinthine layer morphogenesis	2/94	13/18888	0.153846	30.9133	7.63006	0.00184436	0.0332183	0.0270483	SPINT2/ST14	2
GO:0098815	modulation of excitatory postsynaptic potential	3/94	49/18888	0.0612245	12.3022	5.60233	0.00186335	0.0332183	0.0270483	RIMS2/GRIK2/PRKCZ	3
GO:0021515	cell differentiation in spinal cord	3/94	50/18888	0.06	12.0562	5.53615	0.0019752	0.034413	0.0280211	LHX3/LHX4/ISL1	3
GO:1903522	regulation of blood circulation	6/94	262/18888	0.0229008	4.60159	4.15165	0.00197804	0.034413	0.0280211	ISL1/ATP1B1/KCNMB2/PKP2/FAAH/DSC2	6
GO:1902414	protein localization to cell junction	4/94	108/18888	0.037037	7.44208	4.74817	0.00207714	0.0357069	0.0290747	STX3/ILDR1/PRKCZ/SNAP25	4
GO:0098814	spontaneous synaptic transmission	2/94	14/18888	0.142857	28.7052	7.33379	0.00214479	0.0360689	0.0293694	RIMS2/RPH3AL	2
GO:0061387	regulation of extent of cell growth	4/94	109/18888	0.0366972	7.3738	4.71967	0.00214815	0.0360689	0.0293694	NRCAM/TRPC5/SHTN1/DSCAM	4
GO:0090277	positive regulation of peptide hormone secretion	4/94	111/18888	0.036036	7.24094	4.66374	0.00229518	0.0380021	0.0309436	ISL1/ILDR1/RPH3AL/SNAP25	4
GO:1902692	regulation of neuroblast proliferation	3/94	53/18888	0.0566038	11.3737	5.34843	0.00233551	0.0380021	0.0309436	SIX3/PAX6/DMRTA2	3
GO:0015833	peptide transport	6/94	271/18888	0.0221402	4.44877	4.04418	0.00234224	0.0380021	0.0309436	RIMS2/ISL1/ILDR1/RPH3AL/SNAP25/PTPRN2	6
GO:0002793	positive regulation of peptide secretion	4/94	113/18888	0.0353982	7.11278	4.60919	0.002449	0.0391429	0.0318724	ISL1/ILDR1/RPH3AL/SNAP25	4
GO:0086069	bundle of His cell to Purkinje myocyte communication	2/94	15/18888	0.133333	26.7915	7.06704	0.00246676	0.0391429	0.0318724	PKP2/DSC2	2
GO:0006941	striated muscle contraction	5/94	191/18888	0.026178	5.26011	4.18492	0.00266283	0.0417948	0.0340318	ATP1B1/STAC/PKP2/DSC2/MYH14	5
GO:0021984	adenohypophysis development	2/94	16/18888	0.125	25.117	6.82512	0.00281004	0.043167	0.0351491	LHX3/SOX2	2
GO:0098969	neurotransmitter receptor transport to postsynaptic membrane	2/94	16/18888	0.125	25.117	6.82512	0.00281004	0.043167	0.0351491	STX3/SNAP25	2
GO:0048675	axon extension	4/94	119/18888	0.0336134	6.75416	4.45318	0.0029528	0.0447633	0.0364489	NRCAM/TRPC5/SHTN1/DSCAM	4
GO:0051650	establishment of vesicle localization	5/94	196/18888	0.0255102	5.12592	4.10636	0.00297596	0.0447633	0.0364489	CADPS2/HAP1/MYO5C/PRKCZ/SNAP25	5
GO:0086065	cell communication involved in cardiac conduction	3/94	58/18888	0.0517241	10.3933	5.06688	0.00302166	0.0449822	0.0366272	ATP1B1/PKP2/DSC2	3
GO:0060080	inhibitory postsynaptic potential	2/94	17/18888	0.117647	23.6395	6.60436	0.00317443	0.0458387	0.0373246	RIMS2/GRIK2	2
GO:0098877	neurotransmitter receptor transport to plasma membrane	2/94	17/18888	0.117647	23.6395	6.60436	0.00317443	0.0458387	0.0373246	STX3/SNAP25	2
GO:1903540	establishment of protein localization to postsynaptic membrane	2/94	17/18888	0.117647	23.6395	6.60436	0.00317443	0.0458387	0.0373246	STX3/SNAP25	2
GO:0045165	cell fate commitment	6/94	289/18888	0.0207612	4.17169	3.84264	0.00321994	0.0459389	0.0374061	LHX3/ESRP1/SOX2/ISL1/PAX6/DMRTA2	6
GO:0030073	insulin secretion	5/94	200/18888	0.025	5.0234	4.04541	0.00324499	0.0459389	0.0374061	RIMS2/ISL1/RPH3AL/SNAP25/PTPRN2	5
GO:0099518	vesicle cytoskeletal trafficking	3/94	60/18888	0.05	10.0468	4.96369	0.00332719	0.0466452	0.0379813	HAP1/MYO5C/PRKCZ	3
GO:0051962	positive regulation of nervous system development	6/94	294/18888	0.0204082	4.10074	3.78955	0.00350239	0.0486293	0.0395968	HAP1/TRPC5/SHTN1/PAX6/DMRTA2/DSCAM	6
GO:0001933	negative regulation of protein phosphorylation	6/94	296/18888	0.0202703	4.07303	3.76865	0.00362039	0.0488152	0.0397482	OCLN/PAX6/SH3GL2/SRCIN1/PRKCZ/PTPRO	6
GO:0007613	memory	4/94	126/18888	0.031746	6.37893	4.28427	0.00362516	0.0488152	0.0397482	CSMD1/PRKCZ/PTCHD1/SNAP25	4
GO:0034113	heterotypic cell-cell adhesion	3/94	62/18888	0.0483871	9.72272	4.86524	0.003651	0.0488152	0.0397482	NRCAM/PKP2/DSC2	3
GO:0097120	receptor localization to synapse	3/94	62/18888	0.0483871	9.72272	4.86524	0.003651	0.0488152	0.0397482	STX3/PRKCZ/SNAP25	3

### Sheet: auditory
ID	Description	GeneRatio	BgRatio	RichFactor	FoldEnrichment	zScore	pvalue	p.adjust	qvalue	geneID	Count
GO:0048839	inner ear development	10/89	196/18888	0.0510204	10.8278	9.51624	2.87298e-08	3.3755e-05	2.8652e-05	OC90/PAX2/USH1C/OTOL1/HMX2/PLS1/TBX1/FGF9/ALDH1A3/GATA3	10
GO:0042472	inner ear morphogenesis	8/89	106/18888	0.0754717	16.017	10.6678	3.65116e-08	3.3755e-05	2.8652e-05	PAX2/USH1C/HMX2/PLS1/TBX1/FGF9/ALDH1A3/GATA3	8
GO:0043583	ear development	10/89	223/18888	0.044843	9.5168	8.80287	9.69278e-08	5.97398e-05	5.07085e-05	OC90/PAX2/USH1C/OTOL1/HMX2/PLS1/TBX1/FGF9/ALDH1A3/GATA3	10
GO:0042471	ear morphogenesis	8/89	127/18888	0.0629921	13.3685	9.62276	1.49764e-07	6.92285e-05	5.87627e-05	PAX2/USH1C/HMX2/PLS1/TBX1/FGF9/ALDH1A3/GATA3	8
GO:0034329	cell junction assembly	13/89	453/18888	0.0286976	6.09033	7.54541	1.96263e-07	7.25782e-05	6.1606e-05	CLDN9/CLDN6/CLDN3/OCLN/KIRREL3/NRCAM/MARVELD3/UGT8/ILDR1/PKP2/CNTN5/FMN1/NTNG2	13
GO:0007043	cell-cell junction assembly	8/89	156/18888	0.0512821	10.8833	8.52869	7.24991e-07	0.000223418	0.000189642	CLDN9/CLDN6/CLDN3/OCLN/MARVELD3/UGT8/ILDR1/PKP2	8
GO:0120192	tight junction assembly	6/89	77/18888	0.0779221	16.537	9.39973	1.67294e-06	0.000441894	0.00037509	CLDN9/CLDN6/CLDN3/OCLN/MARVELD3/ILDR1	6
GO:0120193	tight junction organization	6/89	83/18888	0.0722892	15.3415	9.00964	2.60378e-06	0.000601798	0.00051082	CLDN9/CLDN6/CLDN3/OCLN/MARVELD3/ILDR1	6
GO:0001755	neural crest cell migration	5/89	57/18888	0.0877193	18.6162	9.16478	7.15789e-06	0.00109711	0.000931254	SOX10/TBX1/ISL1/SEMA3E/OVOL2	5
GO:0001657	ureteric bud development	6/89	99/18888	0.0606061	12.8621	8.1421	7.27812e-06	0.00109711	0.000931254	PAX2/EPCAM/SALL1/ADAMTS16/FMN1/GATA3	6
GO:0045216	cell-cell junction organization	8/89	213/18888	0.0375587	7.97088	7.03974	7.40129e-06	0.00109711	0.000931254	CLDN9/CLDN6/CLDN3/OCLN/MARVELD3/UGT8/ILDR1/PKP2	8
GO:0072163	mesonephric epithelium development	6/89	100/18888	0.06	12.7335	8.09461	7.71361e-06	0.00109711	0.000931254	PAX2/EPCAM/SALL1/ADAMTS16/FMN1/GATA3	6
GO:0072164	mesonephric tubule development	6/89	100/18888	0.06	12.7335	8.09461	7.71361e-06	0.00109711	0.000931254	PAX2/EPCAM/SALL1/ADAMTS16/FMN1/GATA3	6
GO:0090497	mesenchymal cell migration	5/89	59/18888	0.0847458	17.9851	8.99064	8.49533e-06	0.00111774	0.000948759	SOX10/TBX1/ISL1/SEMA3E/OVOL2	5
GO:0048568	embryonic organ development	11/89	455/18888	0.0241758	5.13071	6.13679	9.4626e-06	0.00111774	0.000948759	PAX2/USH1C/HMX2/PLS1/TBX1/FGF9/SALL1/SPINT1/ALDH1A3/OVOL2/GATA3	11
GO:0001823	mesonephros development	6/89	104/18888	0.0576923	12.2437	7.9112	9.67213e-06	0.00111774	0.000948759	PAX2/EPCAM/SALL1/ADAMTS16/FMN1/GATA3	6
GO:0007605	sensory perception of sound	7/89	161/18888	0.0434783	9.22716	7.21337	1.10014e-05	0.00113057	0.000959651	USH1C/KCNQ3/MYH14/TBX1/CEMIP/LRP2/CNTN5	7
GO:0048562	embryonic organ morphogenesis	9/89	297/18888	0.030303	6.43105	6.49112	1.10061e-05	0.00113057	0.000959651	PAX2/USH1C/HMX2/PLS1/TBX1/FGF9/ALDH1A3/OVOL2/GATA3	9
GO:0003205	cardiac chamber development	7/89	168/18888	0.0416667	8.8427	7.02548	1.45115e-05	0.0014122	0.00119871	TBX1/SALL1/ISL1/PKP2/LRP2/OVOL2/GATA3	7
GO:0060675	ureteric bud morphogenesis	5/89	67/18888	0.0746269	15.8377	8.37126	1.591e-05	0.00147088	0.00124852	PAX2/SALL1/ADAMTS16/FMN1/GATA3	5
GO:0072171	mesonephric tubule morphogenesis	5/89	68/18888	0.0735294	15.6048	8.30134	1.71093e-05	0.00150644	0.0012787	PAX2/SALL1/ADAMTS16/FMN1/GATA3	5
GO:0070830	bicellular tight junction assembly	5/89	71/18888	0.0704225	14.9454	8.10017	2.1134e-05	0.00177622	0.0015077	CLDN9/CLDN6/CLDN3/OCLN/MARVELD3	5
GO:0048863	stem cell differentiation	8/89	248/18888	0.0322581	6.84596	6.37629	2.22896e-05	0.00179189	0.001521	SOX10/PAX2/EPCAM/TBX1/ISL1/SHC4/SEMA3E/OVOL2	8
GO:0050954	sensory perception of mechanical stimulus	7/89	185/18888	0.0378378	8.03012	6.61154	2.70297e-05	0.00208241	0.0017676	USH1C/KCNQ3/MYH14/TBX1/CEMIP/LRP2/CNTN5	7
GO:0060562	epithelial tube morphogenesis	9/89	335/18888	0.0268657	5.70156	5.97402	2.85204e-05	0.00210937	0.00179048	PAX2/SALL1/ADAMTS16/LRP2/SPINT1/FMN1/SEMA3E/OVOL2/GATA3	9
GO:0003206	cardiac chamber morphogenesis	6/89	127/18888	0.0472441	10.0264	7.02257	3.0221e-05	0.00214809	0.00182334	TBX1/ISL1/PKP2/LRP2/OVOL2/GATA3	6
GO:0072078	nephron tubule morphogenesis	5/89	77/18888	0.0649351	13.7808	7.73228	3.13674e-05	0.00214809	0.00182334	PAX2/SALL1/ADAMTS16/FMN1/GATA3	5
GO:0072283	metanephric renal vesicle morphogenesis	3/89	14/18888	0.214286	45.4767	11.4544	3.54548e-05	0.00215665	0.00183061	PAX2/SALL1/FMN1	3
GO:0043297	apical junction assembly	5/89	79/18888	0.0632911	13.4319	7.61866	3.55169e-05	0.00215665	0.00183061	CLDN9/CLDN6/CLDN3/OCLN/MARVELD3	5
GO:0072088	nephron epithelium morphogenesis	5/89	79/18888	0.0632911	13.4319	7.61866	3.55169e-05	0.00215665	0.00183061	PAX2/SALL1/ADAMTS16/FMN1/GATA3	5
GO:0052652	cyclic purine nucleotide metabolic process	4/89	40/18888	0.1	21.2225	8.80929	3.69734e-05	0.00215665	0.00183061	GUCY2F/PDE4B/ADCY8/PTHLH	4
GO:0014032	neural crest cell development	5/89	80/18888	0.0625	13.264	7.56339	3.77449e-05	0.00215665	0.00183061	SOX10/TBX1/ISL1/SEMA3E/OVOL2	5
GO:0061333	renal tubule morphogenesis	5/89	81/18888	0.0617284	13.1003	7.5091	4.00797e-05	0.00215665	0.00183061	PAX2/SALL1/ADAMTS16/FMN1/GATA3	5
GO:0072028	nephron morphogenesis	5/89	81/18888	0.0617284	13.1003	7.5091	4.00797e-05	0.00215665	0.00183061	PAX2/SALL1/ADAMTS16/FMN1/GATA3	5
GO:0009187	cyclic nucleotide metabolic process	4/89	41/18888	0.097561	20.7049	8.69067	4.08236e-05	0.00215665	0.00183061	GUCY2F/PDE4B/ADCY8/PTHLH	4
GO:0090596	sensory organ morphogenesis	8/89	278/18888	0.028777	6.10719	5.90255	5.01797e-05	0.00257729	0.00218766	PAX2/USH1C/HMX2/PLS1/TBX1/FGF9/ALDH1A3/GATA3	8
GO:0048864	stem cell development	5/89	86/18888	0.0581395	12.3386	7.25133	5.34813e-05	0.00267262	0.00226858	SOX10/TBX1/ISL1/SEMA3E/OVOL2	5
GO:0072077	renal vesicle morphogenesis	3/89	17/18888	0.176471	37.4514	10.3455	6.55595e-05	0.00318999	0.00270773	PAX2/SALL1/FMN1	3
GO:0016331	morphogenesis of embryonic epithelium	6/89	150/18888	0.04	8.48899	6.33602	7.66647e-05	0.0035358	0.00300127	PAX2/LRP2/SPINT1/ALDH1A3/OVOL2/GATA3	6
GO:0014033	neural crest cell differentiation	5/89	93/18888	0.0537634	11.4099	6.92432	7.77731e-05	0.0035358	0.00300127	SOX10/TBX1/ISL1/SEMA3E/OVOL2	5
GO:0072087	renal vesicle development	3/89	18/18888	0.166667	35.3708	10.038	7.84034e-05	0.0035358	0.00300127	PAX2/SALL1/FMN1	3
GO:0072073	kidney epithelium development	6/89	152/18888	0.0394737	8.37729	6.28332	8.24962e-05	0.0036318	0.00308275	PAX2/EPCAM/SALL1/ADAMTS16/FMN1/GATA3	6
GO:0060231	mesenchymal to epithelial transition	3/89	19/18888	0.157895	33.5092	9.75478	9.27869e-05	0.00398984	0.00338667	PAX2/SALL1/GATA3	3
GO:0021675	nerve development	5/89	97/18888	0.0515464	10.9394	6.75276	9.50273e-05	0.00399331	0.00338961	PAX2/KCNQ3/TBX1/SALL1/ISL1	5
GO:0060993	kidney morphogenesis	5/89	98/18888	0.0510204	10.8278	6.71142	9.97673e-05	0.00409933	0.0034796	PAX2/SALL1/ADAMTS16/FMN1/GATA3	5
GO:0072006	nephron development	6/89	158/18888	0.0379747	8.05917	6.13087	0.000102141	0.00410563	0.00348496	PAX2/KIRREL3/SALL1/ADAMTS16/FMN1/GATA3	6
GO:0072080	nephron tubule development	5/89	100/18888	0.05	10.6112	6.63053	0.000109791	0.00431922	0.00366625	PAX2/SALL1/ADAMTS16/FMN1/GATA3	5
GO:0001822	kidney development	8/89	319/18888	0.0250784	5.32225	5.35698	0.000130707	0.00498636	0.00423254	PAX2/EPCAM/KIRREL3/SALL1/ADAMTS16/LRP2/FMN1/GATA3	8
GO:0061326	renal tubule development	5/89	104/18888	0.0480769	10.2031	6.4754	0.000132143	0.00498636	0.00423254	PAX2/SALL1/ADAMTS16/FMN1/GATA3	5
GO:0003279	cardiac septum development	5/89	108/18888	0.0462963	9.82522	6.32847	0.000157826	0.00583605	0.00495377	TBX1/SALL1/ISL1/LRP2/GATA3	5
GO:0072001	renal system development	8/89	329/18888	0.0243161	5.16048	5.23809	0.000161495	0.00583605	0.00495377	PAX2/EPCAM/KIRREL3/SALL1/ADAMTS16/LRP2/FMN1/GATA3	8
GO:0016338	calcium-independent cell-cell adhesion via plasma membrane cell-adhesion molecules	3/89	23/18888	0.130435	27.6815	8.80957	0.000167285	0.00583605	0.00495377	CLDN9/CLDN6/CLDN3	3
GO:0046058	cAMP metabolic process	3/89	23/18888	0.130435	27.6815	8.80957	0.000167285	0.00583605	0.00495377	PDE4B/ADCY8/PTHLH	3
GO:0060485	mesenchyme development	8/89	336/18888	0.0238095	5.05297	5.15771	0.000186423	0.00629098	0.00533993	SOX10/PAX2/TBX1/FGF9/ISL1/SEMA3E/OVOL2/GATA3	8
GO:0003148	outflow tract septum morphogenesis	3/89	24/18888	0.125	26.5281	8.61026	0.000190533	0.00629098	0.00533993	TBX1/ISL1/LRP2	3
GO:0072273	metanephric nephron morphogenesis	3/89	24/18888	0.125	26.5281	8.61026	0.000190533	0.00629098	0.00533993	PAX2/SALL1/FMN1	3
GO:0021545	cranial nerve development	4/89	64/18888	0.0625	13.264	6.76203	0.00023584	0.00765032	0.00649377	PAX2/TBX1/SALL1/ISL1	4
GO:0072009	nephron epithelium development	5/89	121/18888	0.0413223	8.76962	5.89935	0.000268292	0.00848265	0.00720027	PAX2/SALL1/ADAMTS16/FMN1/GATA3	5
GO:0061138	morphogenesis of a branching epithelium	6/89	189/18888	0.031746	6.73729	5.45429	0.000270674	0.00848265	0.00720027	SOX10/PAX2/SALL1/ADAMTS16/SPINT1/SEMA3E	6
GO:0048762	mesenchymal cell differentiation	7/89	269/18888	0.0260223	5.52258	5.14035	0.000280098	0.0086317	0.00732679	SOX10/PAX2/TBX1/ISL1/SEMA3E/OVOL2/GATA3	7
GO:0001838	embryonic epithelial tube formation	5/89	123/18888	0.0406504	8.62702	5.83905	0.00028947	0.00877428	0.00744781	PAX2/LRP2/SPINT1/OVOL2/GATA3	5
GO:0003231	cardiac ventricle development	5/89	127/18888	0.0393701	8.3553	5.72247	0.000335612	0.0100088	0.0084957	SALL1/ISL1/PKP2/LRP2/GATA3	5
GO:0003208	cardiac ventricle morphogenesis	4/89	71/18888	0.056338	11.9563	6.36397	0.000351723	0.0103228	0.00876221	ISL1/PKP2/LRP2/GATA3	4
GO:0060037	pharyngeal system development	3/89	30/18888	0.1	21.2225	7.62704	0.000374464	0.0108185	0.00918298	TBX1/ISL1/GATA3	3
GO:0060415	muscle tissue morphogenesis	4/89	74/18888	0.0540541	11.4716	6.21009	0.000412066	0.0115752	0.00982529	TBX1/ISL1/PKP2/LRP2	4
GO:0003338	metanephros morphogenesis	3/89	31/18888	0.0967742	20.5379	7.49085	0.000413176	0.0115752	0.00982529	PAX2/SALL1/FMN1	3
GO:0001763	morphogenesis of a branching structure	6/89	206/18888	0.0291262	6.1813	5.14482	0.000428666	0.0118299	0.0100415	SOX10/PAX2/SALL1/ADAMTS16/SPINT1/SEMA3E	6
GO:0072175	epithelial tube formation	5/89	135/18888	0.037037	7.86017	5.50397	0.000444393	0.0120836	0.0102568	PAX2/LRP2/SPINT1/OVOL2/GATA3	5
GO:0048566	embryonic digestive tract development	3/89	33/18888	0.0909091	19.2932	7.23671	0.000498109	0.0133479	0.01133	FGF9/SALL1/OVOL2	3
GO:0048644	muscle organ morphogenesis	4/89	81/18888	0.0493827	10.4802	5.88316	0.000581087	0.015349	0.0130286	TBX1/ISL1/PKP2/LRP2	4
GO:0050678	regulation of epithelial cell proliferation	8/89	407/18888	0.019656	4.17149	4.45049	0.00066905	0.0174236	0.0147895	PAX2/HMX2/CNMD/TBX1/FGF9/MARVELD3/OVOL2/GATA3	8
GO:0001508	action potential	5/89	149/18888	0.033557	7.12163	5.16174	0.00069622	0.0174851	0.0148418	KCNQ3/MYH14/NRCAM/GNA14/PKP2	5
GO:0035148	tube formation	5/89	149/18888	0.033557	7.12163	5.16174	0.00069622	0.0174851	0.0148418	PAX2/LRP2/SPINT1/OVOL2/GATA3	5
GO:0010092	specification of animal organ identity	3/89	37/18888	0.0810811	17.2074	6.78979	0.000699783	0.0174851	0.0148418	PAX2/ISL1/LRP2	3
GO:0035633	maintenance of blood-brain barrier	3/89	38/18888	0.0789474	16.7546	6.68886	0.000757186	0.0186672	0.0158451	CLDN3/OCLN/SH3GL2	3
GO:0007411	axon guidance	6/89	234/18888	0.025641	5.44166	4.7041	0.000836668	0.0200909	0.0170536	LMX1A/NRCAM/ISL1/CNTN5/SEMA3E/GATA3	6
GO:0097485	neuron projection guidance	6/89	234/18888	0.025641	5.44166	4.7041	0.000836668	0.0200909	0.0170536	LMX1A/NRCAM/ISL1/CNTN5/SEMA3E/GATA3	6
GO:0045137	development of primary sexual characteristics	6/89	238/18888	0.0252101	5.3502	4.64695	0.00091348	0.0216542	0.0183806	FGF9/SALL1/MAMLD1/LRP2/GATA3/DACH2	6
GO:0072210	metanephric nephron development	3/89	41/18888	0.0731707	15.5286	6.40774	0.000947101	0.0221669	0.0188158	PAX2/SALL1/FMN1	3
GO:0048840	otolith development	2/89	10/18888	0.2	42.4449	9.01992	0.000963968	0.0222797	0.0189115	OC90/OTOL1	2
GO:0001709	cell fate determination	3/89	42/18888	0.0714286	15.1589	6.32054	0.0010165	0.0232037	0.0196959	PAX2/ISL1/GATA3	3
GO:0014020	primary neural tube formation	4/89	95/18888	0.0421053	8.93578	5.33534	0.00105764	0.0238486	0.0202432	PAX2/LRP2/SPINT1/OVOL2	4
GO:0072091	regulation of stem cell proliferation	4/89	96/18888	0.0416667	8.8427	5.30058	0.0010997	0.024498	0.0207945	HMX2/EPCAM/FGF9/OVOL2	4
GO:0003139	secondary heart field specification	2/89	11/18888	0.181818	38.5863	8.57963	0.00117458	0.0246794	0.0209485	ISL1/LRP2	2
GO:0003337	mesenchymal to epithelial transition involved in metanephros morphogenesis	2/89	11/18888	0.181818	38.5863	8.57963	0.00117458	0.0246794	0.0209485	PAX2/SALL1	2
GO:0060900	embryonic camera-type eye formation	2/89	11/18888	0.181818	38.5863	8.57963	0.00117458	0.0246794	0.0209485	PAX2/ALDH1A3	2
GO:0072178	nephric duct morphogenesis	2/89	11/18888	0.181818	38.5863	8.57963	0.00117458	0.0246794	0.0209485	PAX2/GATA3	2
GO:2001054	negative regulation of mesenchymal cell apoptotic process	2/89	11/18888	0.181818	38.5863	8.57963	0.00117458	0.0246794	0.0209485	PAX2/TBX1	2
GO:0042391	regulation of membrane potential	8/89	446/18888	0.0179372	3.80672	4.12736	0.00120658	0.025067	0.0212775	NALCN/KCNH8/KCNQ3/UNC13B/MYH14/NRCAM/GNA14/PKP2	8
GO:0048483	autonomic nervous system development	3/89	46/18888	0.0652174	13.8407	5.99949	0.00132598	0.0272416	0.0231233	SOX10/TBX1/GATA3	3
GO:0007409	axonogenesis	8/89	455/18888	0.0175824	3.73142	4.05794	0.00136976	0.0274741	0.0233206	LMX1A/PAX2/NRCAM/ISL1/CNTN5/SEMA3E/NTNG2/GATA3	8
GO:0001841	neural tube formation	4/89	102/18888	0.0392157	8.32254	5.10216	0.00137697	0.0274741	0.0233206	PAX2/LRP2/SPINT1/OVOL2	4
GO:0032536	regulation of cell projection size	2/89	12/18888	0.166667	35.3708	8.19472	0.00140518	0.0274741	0.0233206	USH1C/PLS1	2
GO:0072182	regulation of nephron tubule epithelial cell differentiation	2/89	12/18888	0.166667	35.3708	8.19472	0.00140518	0.0274741	0.0233206	PAX2/GATA3	2
GO:0055010	ventricular cardiac muscle tissue morphogenesis	3/89	47/18888	0.0638298	13.5463	5.92544	0.00141159	0.0274741	0.0233206	ISL1/PKP2/LRP2	3
GO:0035850	epithelial cell differentiation involved in kidney development	3/89	48/18888	0.0625	13.264	5.8536	0.0015006	0.0289022	0.0245328	PAX2/SALL1/GATA3	3
GO:1905477	positive regulation of protein localization to membrane	4/89	105/18888	0.0380952	8.08475	5.00894	0.00153243	0.029211	0.0247949	PLS1/CEMIP/STX3/DPP10	4
GO:0019321	pentose metabolic process	2/89	13/18888	0.153846	32.65	7.85435	0.00165558	0.0309209	0.0262463	OTOG/OTOGL	2
GO:0032530	regulation of microvillus organization	2/89	13/18888	0.153846	32.65	7.85435	0.00165558	0.0309209	0.0262463	USH1C/PLS1	2
GO:0003007	heart morphogenesis	6/89	269/18888	0.0223048	4.73364	4.24365	0.00170866	0.0315932	0.026817	TBX1/ISL1/PKP2/LRP2/OVOL2/GATA3	6
GO:0001764	neuron migration	5/89	183/18888	0.0273224	5.79849	4.48808	0.00173924	0.0318401	0.0270266	KIRREL3/NRCAM/SEMA3E/NTNG2/GATA3	5
GO:0072160	nephron tubule epithelial cell differentiation	2/89	14/18888	0.142857	30.3178	7.55045	0.0019256	0.0345673	0.0293415	PAX2/GATA3	2
GO:2001053	regulation of mesenchymal cell apoptotic process	2/89	14/18888	0.142857	30.3178	7.55045	0.0019256	0.0345673	0.0293415	PAX2/TBX1	2
GO:0050673	epithelial cell proliferation	8/89	482/18888	0.0165975	3.5224	3.85982	0.00196719	0.0349744	0.0296871	PAX2/HMX2/CNMD/TBX1/FGF9/MARVELD3/OVOL2/GATA3	8
GO:0044344	cellular response to fibroblast growth factor stimulus	4/89	116/18888	0.0344828	7.31809	4.69644	0.00220717	0.038638	0.0327968	TBX1/FGF9/GALNT3/GATA3	4
GO:0072176	nephric duct development	2/89	15/18888	0.133333	28.2966	7.27685	0.00221505	0.038638	0.0327968	PAX2/GATA3	2
GO:0050808	synapse organization	8/89	493/18888	0.0162272	3.44381	3.78312	0.00226284	0.0391028	0.0331913	LMX1A/UNC13B/KIRREL3/NRCAM/CNTN5/SEMA3E/FRMPD4/NTNG2	8
GO:2000648	positive regulation of stem cell proliferation	3/89	56/18888	0.0535714	11.3692	5.34687	0.00234065	0.0400728	0.0340147	HMX2/EPCAM/FGF9	3
GO:0007548	sex differentiation	6/89	288/18888	0.0208333	4.42135	4.02574	0.0024062	0.0404814	0.0343615	FGF9/SALL1/MAMLD1/LRP2/GATA3/DACH2	6
GO:0001667	ameboidal-type cell migration	8/89	498/18888	0.0160643	3.40923	3.74897	0.0024083	0.0404814	0.0343615	SOX10/TBX1/MARVELD3/ISL1/DPP4/SEMA3E/OVOL2/GATA3	8
GO:0097152	mesenchymal cell apoptotic process	2/89	16/18888	0.125	26.5281	7.02876	0.00252375	0.0416644	0.0353657	PAX2/TBX1	2
GO:2000696	regulation of epithelial cell differentiation involved in kidney development	2/89	16/18888	0.125	26.5281	7.02876	0.00252375	0.0416644	0.0353657	PAX2/GATA3	2
GO:0061005	cell differentiation involved in kidney development	3/89	58/18888	0.0517241	10.9771	5.23605	0.00258787	0.0423448	0.0359433	PAX2/SALL1/GATA3	3
GO:0003229	ventricular cardiac muscle tissue development	3/89	59/18888	0.0508475	10.7911	5.18266	0.00271729	0.0440725	0.0374098	ISL1/PKP2/LRP2	3
GO:0071774	response to fibroblast growth factor	4/89	124/18888	0.0322581	6.84596	4.49379	0.00281062	0.0450636	0.038251	TBX1/FGF9/GALNT3/GATA3	4
GO:0001658	branching involved in ureteric bud morphogenesis	3/89	60/18888	0.05	10.6112	5.13053	0.00285064	0.0450636	0.038251	PAX2/SALL1/ADAMTS16	3
GO:0003128	heart field specification	2/89	17/18888	0.117647	24.9676	6.80238	0.00285151	0.0450636	0.038251	ISL1/LRP2	2
GO:0021761	limbic system development	4/89	125/18888	0.032	6.79119	4.46973	0.00289322	0.0453353	0.0384817	LMX1A/KIRREL3/ALDH1A3/SEMA3E	4
GO:0072089	stem cell proliferation	4/89	126/18888	0.031746	6.73729	4.44592	0.00297747	0.0460395	0.0390794	HMX2/EPCAM/FGF9/OVOL2	4
GO:0055008	cardiac muscle tissue morphogenesis	3/89	61/18888	0.0491803	10.4373	5.07961	0.00298796	0.0460395	0.0390794	ISL1/PKP2/LRP2	3
GO:0051216	cartilage development	5/89	209/18888	0.0239234	5.07715	4.07814	0.00309361	0.0472405	0.0400989	CNMD/FGF9/CHADL/GATA3/PTHLH	5
GO:1903078	positive regulation of protein localization to plasma membrane	3/89	62/18888	0.0483871	10.2689	5.02986	0.00312928	0.0472405	0.0400989	PLS1/STX3/DPP10	3
GO:0030900	forebrain development	7/89	408/18888	0.0171569	3.64111	3.71086	0.00314256	0.0472405	0.0400989	LMX1A/KIRREL3/SALL1/ISL1/LRP2/ALDH1A3/SEMA3E	7
GO:0072189	ureter development	2/89	18/18888	0.111111	23.5805	6.59468	0.00319814	0.0476885	0.0404791	PAX2/GATA3	2

### Sheet: cardiac
ID	Description	GeneRatio	BgRatio	RichFactor	FoldEnrichment	zScore	pvalue	p.adjust	qvalue	geneID	Count
GO:0006833	water transport	4/90	29/18888	0.137931	28.9471	10.4213	1.04504e-05	0.0151804	0.0137477	UPK3A/AQP4/CFTR/SLC14A1	4
GO:0050891	multicellular organismal-level water homeostasis	4/90	33/18888	0.121212	25.4384	9.72217	1.77446e-05	0.0151804	0.0137477	BPIFA1/ATP6V1B1/AQP4/CFTR	4
GO:0120192	tight junction assembly	5/90	77/18888	0.0649351	13.6277	7.68265	3.31074e-05	0.0151804	0.0137477	ILDR1/CLDN3/POF1B/CLDN8/CLDN23	5
GO:0042044	fluid transport	4/90	39/18888	0.102564	21.5248	8.87797	3.48974e-05	0.0151804	0.0137477	UPK3A/AQP4/CFTR/SLC14A1	4
GO:0120193	tight junction organization	5/90	83/18888	0.060241	12.6426	7.35526	4.75723e-05	0.0165552	0.0149928	ILDR1/CLDN3/POF1B/CLDN8/CLDN23	5
GO:0032411	positive regulation of transporter activity	5/90	92/18888	0.0543478	11.4058	6.92283	7.79104e-05	0.0195482	0.0177033	ATP1B1/LRRC26/PON1/CFTR/HAP1	5
GO:0001508	action potential	6/90	149/18888	0.0402685	8.45101	6.31803	7.86421e-05	0.0195482	0.0177033	ATP1B1/MYH14/CD36/TACR1/KCNJ5/GNA14	6
GO:0070166	enamel mineralization	3/90	21/18888	0.142857	29.981	9.19428	0.000130757	0.0284397	0.0257557	CFTR/WDR72/SLC24A4	3
GO:0016338	calcium-independent cell-cell adhesion via plasma membrane cell-adhesion molecules	3/90	23/18888	0.130435	27.3739	8.75703	0.000172916	0.0334305	0.0302756	CLDN3/CLDN8/CLDN23	3
GO:0015718	monocarboxylic acid transport	6/90	179/18888	0.0335196	7.03464	5.61305	0.000214628	0.0336284	0.0304547	CD36/SLC27A2/CES1/ABCC3/SLC16A12/SLC16A11	6
GO:0008156	negative regulation of DNA replication	3/90	25/18888	0.12	25.184	8.3722	0.000223024	0.0336284	0.0304547	MCIDAS/GMNC/BCL6	3
GO:0009636	response to toxic substance	7/90	260/18888	0.0269231	5.65026	5.22429	0.000244106	0.0336284	0.0304547	CYP2F1/EPHX1/CD36/CES1/PON1/ALDH1A1/SLC15A2	7
GO:0097186	amelogenesis	3/90	26/18888	0.115385	24.2154	8.19626	0.000251246	0.0336284	0.0304547	CFTR/WDR72/SLC24A4	3
GO:0006805	xenobiotic metabolic process	5/90	126/18888	0.0396825	8.32804	5.71058	0.000340811	0.0385659	0.0349263	CYP2F1/EPHX1/FMO2/ABCC3/GSTA5	5
GO:0003014	renal system process	5/90	127/18888	0.0393701	8.26247	5.68205	0.000353459	0.0385659	0.0349263	TACR1/ATP6V1B1/AQP4/SLC15A2/ATP6V0A4	5
GO:0070830	bicellular tight junction assembly	4/90	71/18888	0.056338	11.8235	6.32219	0.000367044	0.0385659	0.0349263	CLDN3/POF1B/CLDN8/CLDN23	4
GO:0007588	excretion	3/90	30/18888	0.1	20.9867	7.58054	0.000386962	0.0385659	0.0349263	TACR1/ATP6V1B1/ATP6V0A4	3
GO:0140962	multicellular organismal-level chemical homeostasis	4/90	73/18888	0.0547945	11.4995	6.21909	0.000408197	0.0385659	0.0349263	BPIFA1/ATP6V1B1/AQP4/CFTR	4
GO:0098739	import across plasma membrane	6/90	203/18888	0.0295567	6.20296	5.15702	0.000421122	0.0385659	0.0349263	ATP1B1/CD36/SLC15A2/KCNJ5/KCNJ16/SLC24A4	6
GO:0034505	tooth mineralization	3/90	32/18888	0.09375	19.675	7.31573	0.000469498	0.0408463	0.0369915	CFTR/WDR72/SLC24A4	3
GO:0045216	cell-cell junction organization	6/90	213/18888	0.028169	5.91174	4.98817	0.000542986	0.0425575	0.0385411	ILDR1/CLDN3/POF1B/GRHL1/CLDN8/CLDN23	6
GO:0043297	apical junction assembly	4/90	79/18888	0.0506329	10.6262	5.9324	0.000551379	0.0425575	0.0385411	CLDN3/POF1B/CLDN8/CLDN23	4
GO:0055075	potassium ion homeostasis	3/90	34/18888	0.0882353	18.5176	7.07392	0.000562541	0.0425575	0.0385411	ATP1B1/ATP6V1B1/UPK3A	3
GO:0032414	positive regulation of ion transmembrane transporter activity	4/90	83/18888	0.0481928	10.1141	5.75786	0.00066467	0.0481886	0.0436408	ATP1B1/LRRC26/CFTR/HAP1	4

### Sheet: collagen
ID	Description	GeneRatio	BgRatio	RichFactor	FoldEnrichment	zScore	pvalue	p.adjust	qvalue	geneID	Count
GO:0008544	epidermis development	15/93	387/18888	0.0387597	7.87197	9.60817	6.57002e-10	1.27458e-06	1.04014e-06	GRHL2/ESRP1/TP63/FERMT1/CDH3/EDAR/ST14/PLS1/LAMA5/LAMC2/IRF6/LSR/COL17A1/JAG2/SPINT1	15
GO:0016331	morphogenesis of embryonic epithelium	10/93	150/18888	0.0666667	13.5398	10.8462	3.39308e-09	3.29129e-06	2.68589e-06	GRHL2/TP63/SPINT2/GDNF/ST14/LAMA5/LRP2/ALDH1A3/JAG2/SPINT1	10
GO:0043588	skin development	12/93	318/18888	0.0377358	7.66403	8.43036	5.19372e-08	3.35861e-05	2.74083e-05	GRHL2/TP63/FERMT1/CDH3/EDAR/ST14/LAMA5/IRF6/DACT2/LSR/ITGB4/ITGB6	12
GO:0045216	cell-cell junction organization	10/93	213/18888	0.0469484	9.53506	8.81187	9.63024e-08	4.67066e-05	3.81155e-05	GRHL2/PLEKHA7/CDH1/CDH3/DSG2/CLDN6/LSR/PKP3/OCLN/PKP2	10
GO:0060670	branching involved in labyrinthine layer morphogenesis	4/93	13/18888	0.307692	62.4913	15.6007	3.80624e-07	0.000125384	0.000102321	GRHL2/SPINT2/ST14/SPINT1	4
GO:0061138	morphogenesis of a branching epithelium	9/93	189/18888	0.047619	9.67127	8.42765	3.87787e-07	0.000125384	0.000102321	GRHL2/TP63/SPINT2/GDNF/ST14/LAMA5/SPINT1/FGF1/SPRY1	9
GO:0001763	morphogenesis of a branching structure	9/93	206/18888	0.0436893	8.87316	7.99232	7.99138e-07	0.000219157	0.000178845	GRHL2/TP63/SPINT2/GDNF/ST14/LAMA5/SPINT1/FGF1/SPRY1	9
GO:0010092	specification of animal organ identity	5/93	37/18888	0.135135	27.4455	11.3263	9.99099e-07	0.000219157	0.000178845	GDNF/ISL1/LRP2/FGF1/SPRY1	5
GO:0007043	cell-cell junction assembly	8/93	156/18888	0.0512821	10.4152	8.3062	1.01671e-06	0.000219157	0.000178845	GRHL2/CDH1/CDH3/CLDN6/LSR/PKP3/OCLN/PKP2	8
GO:0048645	animal organ formation	6/93	69/18888	0.0869565	17.6606	9.75256	1.13045e-06	0.000219307	0.000178968	TP63/GDNF/ISL1/LRP2/FGF1/SPRY1	6
GO:0034329	cell junction assembly	12/93	453/18888	0.0264901	5.38005	6.63755	2.25055e-06	0.000396915	0.000323907	GRHL2/CDH1/CDH3/GABRG3/CLDN6/LSR/COL17A1/PKP3/OCLN/ITGB4/ASIC2/PKP2	12
GO:0060713	labyrinthine layer morphogenesis	4/93	22/18888	0.181818	36.9267	11.8602	3.76411e-06	0.000608531	0.000496598	GRHL2/SPINT2/ST14/SPINT1	4
GO:0042475	odontogenesis of dentin-containing tooth	6/93	93/18888	0.0645161	13.103	8.2303	6.53858e-06	0.000975758	0.000796278	TP63/EDAR/LAMA5/JAG2/ITGB6/CFTR	6
GO:0060669	embryonic placenta morphogenesis	4/93	27/18888	0.148148	30.0884	10.6395	8.86219e-06	0.00114723	0.000936208	GRHL2/SPINT2/ST14/SPINT1	4
GO:0035148	tube formation	7/93	149/18888	0.0469799	9.54146	7.36298	8.87032e-06	0.00114723	0.000936208	GRHL2/SPINT2/GDNF/EDAR/ST14/LRP2/SPINT1	7
GO:0048732	gland development	11/93	449/18888	0.0244989	4.97564	5.99741	1.2806e-05	0.0015258	0.00124514	TP63/CDH1/EDAR/LAMA5/ISL1/IRF6/LSR/ALDH1A3/TGFA/FGF1/ID4	11
GO:0002934	desmosome organization	3/93	10/18888	0.3	60.929	13.334	1.35246e-05	0.0015258	0.00124514	DSG2/PKP3/PKP2	3
GO:0072659	protein localization to plasma membrane	9/93	293/18888	0.0307167	6.23847	6.35685	1.41569e-05	0.0015258	0.00124514	CDH1/MAP7/PLS1/LAMA5/PKP3/ATP1B1/KRT18/PKP2/STAC	9
GO:0044848	biological phase	3/93	11/18888	0.272727	55.39	12.6926	1.853e-05	0.00189201	0.001544	SYCP2L/FERMT1/CDH3	3
GO:0003382	epithelial cell morphogenesis	4/93	34/18888	0.117647	23.8937	9.39845	2.28091e-05	0.00221248	0.00180552	GRHL2/SPINT2/ST14/DACT2	4
GO:0009913	epidermal cell differentiation	8/93	246/18888	0.0325203	6.60477	6.22417	2.90028e-05	0.00267931	0.00218648	GRHL2/ESRP1/TP63/CDH3/ST14/PLS1/IRF6/JAG2	8
GO:0001838	embryonic epithelial tube formation	6/93	123/18888	0.0487805	9.90716	6.97139	3.2387e-05	0.00285595	0.00233063	GRHL2/SPINT2/GDNF/ST14/LRP2/SPINT1	6
GO:0022612	gland morphogenesis	6/93	125/18888	0.048	9.74865	6.90314	3.54693e-05	0.00287868	0.00234918	TP63/EDAR/LAMA5/TGFA/FGF1/ID4	6
GO:0035633	maintenance of blood-brain barrier	4/93	38/18888	0.105263	21.3786	8.8453	3.57619e-05	0.00287868	0.00234918	TSPAN12/SH3GL2/LSR/OCLN	4
GO:0072089	stem cell proliferation	6/93	126/18888	0.047619	9.67127	6.86958	3.70964e-05	0.00287868	0.00234918	TP63/EPCAM/FERMT1/FGF9/RNF43/IRF6	6
GO:0060562	epithelial tube morphogenesis	9/93	335/18888	0.0268657	5.45633	5.78888	4.05633e-05	0.00302664	0.00246993	GRHL2/SPINT2/GDNF/ST14/LAMA5/LRP2/SPINT1/FGF1/SPRY1	9
GO:0098773	skin epidermis development	6/93	129/18888	0.0465116	9.44636	6.77114	4.23404e-05	0.00304224	0.00248265	TP63/FERMT1/CDH3/EDAR/LAMA5/LSR	6
GO:0042476	odontogenesis	6/93	133/18888	0.0451128	9.16226	6.64476	5.02401e-05	0.00347272	0.00283395	TP63/EDAR/LAMA5/JAG2/ITGB6/CFTR	6
GO:0048839	inner ear development	7/93	196/18888	0.0357143	7.25346	6.19045	5.19117e-05	0.00347272	0.00283395	ESRP1/FREM2/ADGRV1/FGF9/PLS1/ALDH1A3/JAG2	7
GO:0072175	epithelial tube formation	6/93	135/18888	0.0444444	9.02652	6.58356	5.46098e-05	0.00353143	0.00288186	GRHL2/SPINT2/GDNF/ST14/LRP2/SPINT1	6
GO:1990778	protein localization to cell periphery	9/93	356/18888	0.0252809	5.13447	5.53969	6.48577e-05	0.00405884	0.00331226	CDH1/MAP7/PLS1/LAMA5/PKP3/ATP1B1/KRT18/PKP2/STAC	9
GO:0001843	neural tube closure	5/93	89/18888	0.0561798	11.4099	6.92432	7.77731e-05	0.00463042	0.0037787	GRHL2/SPINT2/ST14/LRP2/SPINT1	5
GO:0007422	peripheral nervous system development	5/93	90/18888	0.0555556	11.2832	6.8785	8.20301e-05	0.00463042	0.0037787	GDNF/ISL1/ITGB4/ASIC2/NFASC	5
GO:0060606	tube closure	5/93	90/18888	0.0555556	11.2832	6.8785	8.20301e-05	0.00463042	0.0037787	GRHL2/SPINT2/ST14/LRP2/SPINT1	5
GO:0060711	labyrinthine layer development	4/93	47/18888	0.0851064	17.2848	7.86289	8.35385e-05	0.00463042	0.0037787	GRHL2/SPINT2/ST14/SPINT1	4
GO:0044331	cell-cell adhesion mediated by cadherin	4/93	48/18888	0.0833333	16.9247	7.77059	9.0791e-05	0.00489263	0.00399268	EPCAM/PLEKHA7/CDH1/CDH3	4
GO:0001942	hair follicle development	5/93	94/18888	0.0531915	10.803	6.70218	0.00010088	0.00528197	0.00431041	TP63/FERMT1/CDH3/EDAR/LAMA5	5
GO:0014020	primary neural tube formation	5/93	95/18888	0.0526316	10.6893	6.65975	0.000106073	0.00528197	0.00431041	GRHL2/SPINT2/ST14/LRP2/SPINT1	5
GO:0060541	respiratory system development	7/93	220/18888	0.0318182	6.46217	5.73231	0.000107196	0.00528197	0.00431041	GRHL2/FGF9/LAMA5/ALDH1A3/ITGB6/FGF1/SPRY1	7
GO:0072091	regulation of stem cell proliferation	5/93	96/18888	0.0520833	10.578	6.61795	0.00011147	0.00528197	0.00431041	TP63/EPCAM/FERMT1/FGF9/IRF6	5
GO:0043583	ear development	7/93	223/18888	0.0313901	6.37524	5.67986	0.000116613	0.00528197	0.00431041	ESRP1/FREM2/ADGRV1/FGF9/PLS1/ALDH1A3/JAG2	7
GO:0022404	molting cycle process	5/93	97/18888	0.0515464	10.4689	6.57677	0.000117075	0.00528197	0.00431041	TP63/FERMT1/CDH3/EDAR/LAMA5	5
GO:0022405	hair cycle process	5/93	97/18888	0.0515464	10.4689	6.57677	0.000117075	0.00528197	0.00431041	TP63/FERMT1/CDH3/EDAR/LAMA5	5
GO:0001657	ureteric bud development	5/93	99/18888	0.0505051	10.2574	6.49617	0.00012893	0.00568466	0.00463903	EPCAM/GDNF/LAMA5/FGF1/SPRY1	5
GO:0072163	mesonephric epithelium development	5/93	100/18888	0.05	10.1548	6.45672	0.000135193	0.0057016	0.00465286	EPCAM/GDNF/LAMA5/FGF1/SPRY1	5
GO:0072164	mesonephric tubule development	5/93	100/18888	0.05	10.1548	6.45672	0.000135193	0.0057016	0.00465286	EPCAM/GDNF/LAMA5/FGF1/SPRY1	5
GO:0001841	neural tube formation	5/93	102/18888	0.0490196	9.95572	6.37948	0.000148414	0.00612603	0.00499921	GRHL2/SPINT2/ST14/LRP2/SPINT1	5
GO:0001823	mesonephros development	5/93	104/18888	0.0480769	9.76427	6.30435	0.000162603	0.00657186	0.00536304	EPCAM/GDNF/LAMA5/FGF1/SPRY1	5
GO:0001759	organ induction	3/93	22/18888	0.136364	27.695	8.81259	0.000166284	0.00658349	0.00537253	GDNF/FGF1/SPRY1	3
GO:0001822	kidney development	8/93	319/18888	0.0250784	5.09334	5.18657	0.00017782	0.00689941	0.00563034	EPCAM/FREM2/GDNF/LAMA5/DACT2/LRP2/FGF1/SPRY1	8
GO:0003229	ventricular cardiac muscle tissue development	4/93	59/18888	0.0677966	13.7693	6.91004	0.000203767	0.00760208	0.00620376	ISL1/DSG2/LRP2/PKP2	4
GO:0043616	keratinocyte proliferation	4/93	59/18888	0.0677966	13.7693	6.91004	0.000203767	0.00760208	0.00620376	TP63/FERMT1/CDH3/IRF6	4
GO:0060706	cell differentiation involved in embryonic placenta development	3/93	24/18888	0.125	25.3871	8.40912	0.000216991	0.00787853	0.00642936	GRHL2/SPINT2/ST14	3
GO:0072001	renal system development	8/93	329/18888	0.0243161	4.93852	5.06939	0.000219299	0.00787853	0.00642936	EPCAM/FREM2/GDNF/LAMA5/DACT2/LRP2/FGF1/SPRY1	8
GO:0042303	molting cycle	5/93	118/18888	0.0423729	8.6058	5.82982	0.00029308	0.0100871	0.00823171	TP63/FERMT1/CDH3/EDAR/LAMA5	5
GO:0042633	hair cycle	5/93	118/18888	0.0423729	8.6058	5.82982	0.00029308	0.0100871	0.00823171	TP63/FERMT1/CDH3/EDAR/LAMA5	5
GO:0060113	inner ear receptor cell differentiation	4/93	65/18888	0.0615385	12.4983	6.532	0.000296374	0.0100871	0.00823171	ESRP1/ADGRV1/PLS1/JAG2	4
GO:0048736	appendage development	6/93	186/18888	0.0322581	6.55151	5.35211	0.000315372	0.0103699	0.00846243	GRHL2/TP63/FREM2/FGF9/IRF6/ITGB4	6
GO:0060173	limb development	6/93	186/18888	0.0322581	6.55151	5.35211	0.000315372	0.0103699	0.00846243	GRHL2/TP63/FREM2/FGF9/IRF6/ITGB4	6
GO:0003156	regulation of animal organ formation	3/93	28/18888	0.107143	21.7604	7.73295	0.000346245	0.011156	0.00910401	GDNF/FGF1/SPRY1	3
GO:0042391	regulation of membrane potential	9/93	446/18888	0.0201794	4.09837	4.65798	0.000350783	0.011156	0.00910401	KCNH8/RIMS2/GABRG3/DSG2/CD36/ATP1B1/ASIC2/CFTR/PKP2	9
GO:0030324	lung development	6/93	193/18888	0.0310881	6.31389	5.21952	0.000384106	0.0120188	0.00980807	GRHL2/FGF9/LAMA5/ITGB6/FGF1/SPRY1	6
GO:0042490	mechanoreceptor differentiation	4/93	70/18888	0.0571429	11.6055	6.25312	0.000393917	0.0121301	0.00989893	ESRP1/ADGRV1/PLS1/JAG2	4
GO:0003208	cardiac ventricle morphogenesis	4/93	71/18888	0.056338	11.4421	6.20072	0.000415873	0.0126061	0.0102874	GRHL2/ISL1/LRP2/PKP2	4
GO:0030323	respiratory tube development	6/93	197/18888	0.0304569	6.18569	5.14666	0.000428337	0.0127842	0.0104327	GRHL2/FGF9/LAMA5/ITGB6/FGF1/SPRY1	6
GO:0016055	Wnt signaling pathway	9/93	466/18888	0.0193133	3.92247	4.49341	0.000482142	0.014172	0.0115652	CTNND2/FERMT1/CDH3/FGF9/RNF43/ISL1/SHISA6/ARHGEF19/CPZ	9
GO:0198738	cell-cell signaling by wnt	9/93	468/18888	0.0192308	3.90571	4.47746	0.00049725	0.014398	0.0117496	CTNND2/FERMT1/CDH3/FGF9/RNF43/ISL1/SHISA6/ARHGEF19/CPZ	9
GO:0120192	tight junction assembly	4/93	77/18888	0.0519481	10.5505	5.90699	0.000566346	0.015927	0.0129974	GRHL2/CLDN6/LSR/OCLN	4
GO:0031128	developmental induction	3/93	33/18888	0.0909091	18.4633	7.06273	0.000566475	0.015927	0.0129974	GDNF/FGF1/SPRY1	3
GO:0110110	positive regulation of animal organ morphogenesis	3/93	34/18888	0.0882353	17.9203	6.94621	0.000619088	0.0171576	0.0140016	GDNF/FGF1/SPRY1	3
GO:0120193	tight junction organization	4/93	83/18888	0.0481928	9.7878	5.64396	0.000751964	0.0205466	0.0167673	GRHL2/CLDN6/LSR/OCLN	4
GO:0048880	sensory system development	8/93	403/18888	0.0198511	4.0317	4.32743	0.000840273	0.0226407	0.0184762	GRHL2/FREM2/ADAMTS18/FGF9/TSPAN12/ISL1/ALDH1A3/SPRY1	8
GO:0032024	positive regulation of insulin secretion	4/93	86/18888	0.0465116	9.44636	5.52228	0.000859272	0.0228354	0.0186351	CHRM3/ISL1/CFTR/ADCY8	4
GO:0008543	fibroblast growth factor receptor signaling pathway	4/93	87/18888	0.045977	9.33778	5.48304	0.00089732	0.0235243	0.0191973	FGF9/GALNT3/FGF1/SPRY1	4
GO:0072073	kidney epithelium development	5/93	152/18888	0.0328947	6.68081	4.94647	0.000929625	0.0239064	0.0195091	EPCAM/GDNF/LAMA5/FGF1/SPRY1	5
GO:0001892	embryonic placenta development	4/93	88/18888	0.0454545	9.23167	5.44443	0.000936541	0.0239064	0.0195091	GRHL2/SPINT2/ST14/SPINT1	4
GO:0086091	regulation of heart rate by cardiac conduction	3/93	40/18888	0.075	15.2323	6.3383	0.00100058	0.0252093	0.0205723	ISL1/DSG2/PKP2	3
GO:0038063	collagen-activated tyrosine kinase receptor signaling pathway	2/93	10/18888	0.2	40.6194	8.81518	0.00105189	0.0261624	0.0213501	COL4A6/COL4A5	2
GO:0021915	neural tube development	5/93	158/18888	0.0316456	6.42711	4.8187	0.00110524	0.0271413	0.0221489	GRHL2/SPINT2/ST14/LRP2/SPINT1	5
GO:0051781	positive regulation of cell division	4/93	94/18888	0.0425532	8.64242	5.22501	0.00119759	0.0290415	0.0236996	FGF9/MACC1/TGFA/FGF1	4
GO:0030198	extracellular matrix organization	7/93	332/18888	0.0210843	4.28216	4.24413	0.00126605	0.0301079	0.0245699	COL4A6/SPINT2/FERMT1/COL4A5/ADAMTS18/COL17A1/SPINT1	7
GO:0003139	secondary heart field specification	2/93	11/18888	0.181818	36.9267	8.38395	0.00128152	0.0301079	0.0245699	ISL1/LRP2	2
GO:0043062	extracellular structure organization	7/93	333/18888	0.021021	4.2693	4.23398	0.00128812	0.0301079	0.0245699	COL4A6/SPINT2/FERMT1/COL4A5/ADAMTS18/COL17A1/SPINT1	7
GO:0045229	external encapsulating structure organization	7/93	334/18888	0.0209581	4.25652	4.22386	0.0013105	0.0302663	0.0246991	COL4A6/SPINT2/FERMT1/COL4A5/ADAMTS18/COL17A1/SPINT1	7
GO:0048738	cardiac muscle tissue development	6/93	248/18888	0.0241935	4.91363	4.364	0.00141848	0.0323748	0.0264198	FGF9/ISL1/SORBS2/DSG2/LRP2/PKP2	6
GO:0061337	cardiac conduction	4/93	99/18888	0.040404	8.20593	5.05659	0.00145097	0.0326795	0.0266685	ISL1/DSG2/ATP1B1/PKP2	4
GO:0030111	regulation of Wnt signaling pathway	7/93	342/18888	0.0204678	4.15695	4.14436	0.00150068	0.0326795	0.0266685	CTNND2/FERMT1/CDH3/FGF9/RNF43/ISL1/SHISA6	7
GO:0042491	inner ear auditory receptor cell differentiation	3/93	46/18888	0.0652174	13.2454	5.84914	0.0015049	0.0326795	0.0266685	ESRP1/PLS1/JAG2	3
GO:0048483	autonomic nervous system development	3/93	46/18888	0.0652174	13.2454	5.84914	0.0015049	0.0326795	0.0266685	TP63/NAV2/GDNF	3
GO:0043589	skin morphogenesis	2/93	12/18888	0.166667	33.8495	8.00692	0.00153291	0.0326795	0.0266685	TP63/ITGB4	2
GO:0098911	regulation of ventricular cardiac muscle cell action potential	2/93	12/18888	0.166667	33.8495	8.00692	0.00153291	0.0326795	0.0266685	DSG2/PKP2	2
GO:0010837	regulation of keratinocyte proliferation	3/93	47/18888	0.0638298	12.9636	5.77646	0.00160181	0.0334142	0.027268	TP63/CDH3/IRF6	3
GO:0055010	ventricular cardiac muscle tissue morphogenesis	3/93	47/18888	0.0638298	12.9636	5.77646	0.00160181	0.0334142	0.027268	ISL1/LRP2/PKP2	3
GO:2000177	regulation of neural precursor cell proliferation	4/93	102/18888	0.0392157	7.96458	4.96112	0.00161975	0.0334289	0.02728	SPINT2/LRP2/SPINT1/ID4	4
GO:0001894	tissue homeostasis	6/93	259/18888	0.023166	4.70494	4.22317	0.00176749	0.0357181	0.0291482	CDH3/ADGRV1/TSPAN12/SH3GL2/LSR/OCLN	6
GO:0060249	anatomical structure homeostasis	6/93	259/18888	0.023166	4.70494	4.22317	0.00176749	0.0357181	0.0291482	CDH3/ADGRV1/TSPAN12/SH3GL2/LSR/OCLN	6
GO:0048568	embryonic organ development	8/93	455/18888	0.0175824	3.57093	3.90481	0.00181751	0.0357678	0.0291887	GRHL2/SPINT2/GDNF/FGF9/ST14/PLS1/ALDH1A3/SPINT1	8
GO:0030178	negative regulation of Wnt signaling pathway	5/93	177/18888	0.0282486	5.7372	4.45411	0.00182526	0.0357678	0.0291887	FERMT1/FGF9/RNF43/ISL1/SHISA6	5
GO:0030216	keratinocyte differentiation	5/93	177/18888	0.0282486	5.7372	4.45411	0.00182526	0.0357678	0.0291887	GRHL2/TP63/CDH3/ST14/IRF6	5
GO:1903522	regulation of blood circulation	6/93	262/18888	0.0229008	4.65107	4.18613	0.00187312	0.0363385	0.0296544	CHRM3/ISL1/DSG2/ATP1B1/ASIC2/PKP2	6
GO:0031589	cell-substrate adhesion	7/93	359/18888	0.0194986	3.9601	3.98318	0.00197622	0.0377247	0.0307857	FERMT1/LAMA5/COL17A1/CD36/ITGB4/ITGB6/PKP2	7
GO:0014706	striated muscle tissue development	6/93	265/18888	0.0226415	4.59842	4.14965	0.00198347	0.0377247	0.0307857	FGF9/ISL1/SORBS2/DSG2/LRP2/PKP2	6
GO:0060828	regulation of canonical Wnt signaling pathway	6/93	268/18888	0.0223881	4.54694	4.11371	0.00209867	0.0384348	0.0313652	CTNND2/FERMT1/CDH3/FGF9/ISL1/SHISA6	6
GO:0001976	nervous system process involved in regulation of systemic arterial blood pressure	2/93	14/18888	0.142857	29.0138	7.37575	0.00210005	0.0384348	0.0313652	NAV2/ASIC2	2
GO:1904321	response to forskolin	2/93	14/18888	0.142857	29.0138	7.37575	0.00210005	0.0384348	0.0313652	CFTR/ADCY8	2
GO:1904322	cellular response to forskolin	2/93	14/18888	0.142857	29.0138	7.37575	0.00210005	0.0384348	0.0313652	CFTR/ADCY8	2
GO:0007229	integrin-mediated signaling pathway	4/93	111/18888	0.036036	7.3188	4.69662	0.00220738	0.039651	0.0323576	FERMT1/LAMA5/ITGB4/ITGB6	4
GO:0090277	positive regulation of peptide hormone secretion	4/93	111/18888	0.036036	7.3188	4.69662	0.00220738	0.039651	0.0323576	CHRM3/ISL1/CFTR/ADCY8	4
GO:0051302	regulation of cell division	5/93	186/18888	0.0268817	5.45959	4.29941	0.00226582	0.0397105	0.0324062	TP63/FGF9/MACC1/TGFA/FGF1	5
GO:0002793	positive regulation of peptide secretion	4/93	113/18888	0.0353982	7.18927	4.64184	0.00235551	0.0397105	0.0324062	CHRM3/ISL1/CFTR/ADCY8	4
GO:0003018	vascular process in circulatory system	6/93	275/18888	0.0218182	4.4312	4.03187	0.00238715	0.0397105	0.0324062	CHRM3/SH3GL2/LRP2/CD36/OCLN/ASIC2	6
GO:0035315	hair cell differentiation	3/93	54/18888	0.0555556	11.2832	5.32297	0.00239021	0.0397105	0.0324062	ESRP1/PLS1/JAG2	3
GO:0010838	positive regulation of keratinocyte proliferation	2/93	15/18888	0.133333	27.0796	7.10767	0.00241538	0.0397105	0.0324062	TP63/CDH3	2
GO:0033147	negative regulation of intracellular estrogen receptor signaling pathway	2/93	15/18888	0.133333	27.0796	7.10767	0.00241538	0.0397105	0.0324062	TP63/ISL1	2
GO:0038065	collagen-activated signaling pathway	2/93	15/18888	0.133333	27.0796	7.10767	0.00241538	0.0397105	0.0324062	COL4A6/COL4A5	2
GO:0042308	negative regulation of protein import into nucleus	2/93	15/18888	0.133333	27.0796	7.10767	0.00241538	0.0397105	0.0324062	FERMT1/CD36	2
GO:0048820	hair follicle maturation	2/93	15/18888	0.133333	27.0796	7.10767	0.00241538	0.0397105	0.0324062	FERMT1/CDH3	2
GO:0086069	bundle of His cell to Purkinje myocyte communication	2/93	15/18888	0.133333	27.0796	7.10767	0.00241538	0.0397105	0.0324062	DSG2/PKP2	2
GO:0044344	cellular response to fibroblast growth factor stimulus	4/93	116/18888	0.0344828	7.00334	4.56214	0.00259034	0.0419922	0.0342682	FGF9/GALNT3/FGF1/SPRY1	4
GO:0050673	epithelial cell proliferation	8/93	482/18888	0.0165975	3.3709	3.70902	0.00259745	0.0419922	0.0342682	TP63/FERMT1/CDH3/FGF9/LAMA5/IRF6/TGFA/FGF1	8
GO:2000648	positive regulation of stem cell proliferation	3/93	56/18888	0.0535714	10.8802	5.2085	0.00265234	0.0425251	0.0347031	TP63/EPCAM/FGF9	3
GO:0001755	neural crest cell migration	3/93	57/18888	0.0526316	10.6893	5.15341	0.00278979	0.0440016	0.035908	GDNF/LAMA5/ISL1	3
GO:0034332	adherens junction organization	3/93	57/18888	0.0526316	10.6893	5.15341	0.00278979	0.0440016	0.035908	PLEKHA7/CDH1/CDH3	3
GO:0042306	regulation of protein import into nucleus	3/93	58/18888	0.0517241	10.505	5.09968	0.00293156	0.0453424	0.0370022	CDH1/FERMT1/CD36	3
GO:0086065	cell communication involved in cardiac conduction	3/93	58/18888	0.0517241	10.505	5.09968	0.00293156	0.0453424	0.0370022	DSG2/ATP1B1/PKP2	3
GO:0050808	synapse organization	8/93	493/18888	0.0162272	3.29569	3.63319	0.00298186	0.0453424	0.0370022	CDH1/CTNND2/GDNF/COL4A5/LAMA5/SHISA6/GABRG3/ASIC2	8
GO:0141091	transforming growth factor beta receptor superfamily signaling pathway	7/93	388/18888	0.0180412	3.66412	3.7298	0.00304885	0.0453424	0.0370022	FERMT1/CDH3/FGF9/DACT2/LRP2/ITGB6/SPRY1	7
GO:0090497	mesenchymal cell migration	3/93	59/18888	0.0508475	10.327	5.04724	0.0030777	0.0453424	0.0370022	GDNF/LAMA5/ISL1	3
GO:0098900	regulation of action potential	3/93	59/18888	0.0508475	10.327	5.04724	0.0030777	0.0453424	0.0370022	DSG2/CD36/PKP2	3
GO:0030073	insulin secretion	5/93	200/18888	0.025	5.07742	4.07775	0.00309852	0.0453424	0.0370022	RIMS2/CHRM3/ISL1/CFTR/ADCY8	5
GO:0030326	embryonic limb morphogenesis	4/93	122/18888	0.0327869	6.65891	4.41092	0.00310732	0.0453424	0.0370022	GRHL2/TP63/FREM2/FGF9	4
GO:0035113	embryonic appendage morphogenesis	4/93	122/18888	0.0327869	6.65891	4.41092	0.00310732	0.0453424	0.0370022	GRHL2/TP63/FREM2/FGF9	4
GO:0003128	heart field specification	2/93	17/18888	0.117647	23.8937	6.64271	0.00310853	0.0453424	0.0370022	ISL1/LRP2	2
GO:0001658	branching involved in ureteric bud morphogenesis	3/93	60/18888	0.05	10.1548	4.99604	0.00322823	0.0467371	0.0381403	GDNF/LAMA5/FGF1	3
GO:0001654	eye development	7/93	393/18888	0.0178117	3.6175	3.68857	0.00327181	0.0467626	0.0381611	GRHL2/FREM2/ADAMTS18/FGF9/TSPAN12/ALDH1A3/SPRY1	7
GO:0071774	response to fibroblast growth factor	4/93	124/18888	0.0322581	6.55151	4.36276	0.00329421	0.0467626	0.0381611	FGF9/GALNT3/FGF1/SPRY1	4
GO:0022408	negative regulation of cell-cell adhesion	5/93	203/18888	0.0246305	5.00238	4.03294	0.00330231	0.0467626	0.0381611	EPCAM/CDH1/SPINT2/ADAMTS18/PAWR	5
GO:0055008	cardiac muscle tissue morphogenesis	3/93	61/18888	0.0491803	9.98837	4.94603	0.00338322	0.0475611	0.0388128	ISL1/LRP2/PKP2	3
GO:0150063	visual system development	7/93	397/18888	0.0176322	3.58105	3.65606	0.00345899	0.0482766	0.0393966	GRHL2/FREM2/ADAMTS18/FGF9/TSPAN12/ALDH1A3/SPRY1	7
GO:0003206	cardiac chamber morphogenesis	4/93	127/18888	0.0314961	6.39675	4.29248	0.0035887	0.0493765	0.0402942	GRHL2/ISL1/LRP2/PKP2	4
GO:0003231	cardiac ventricle development	4/93	127/18888	0.0314961	6.39675	4.29248	0.0035887	0.0493765	0.0402942	GRHL2/ISL1/LRP2/PKP2	4

### Sheet: ciliated
ID	Description	GeneRatio	BgRatio	RichFactor	FoldEnrichment	zScore	pvalue	p.adjust	qvalue	geneID	Count
GO:0003341	cilium movement	32/71	209/18888	0.15311	40.7316	35.4787	2.37847e-44	1.30102e-41	1.15168e-41	SPAG6/CFAP54/CFAP44/SPEF2/CFAP206/ENKUR/CFAP52/DNAH6/CFAP61/DNAH9/DNAH10/HYDIN/DNAH3/DNAH5/CFAP65/TTC21A/TTC29/ARMC3/MEIG1/TTLL6/DRC1/ZMYND10/DAW1/CFAP221/DNALI1/CCDC65/TCTE1/DRC7/RSPH4A/DNAAF1/MAFIP/TTLL8	32
GO:0001539	cilium or flagellum-dependent cell motility	27/71	170/18888	0.158824	42.2515	33.1872	1.42435e-37	2.59707e-35	2.29896e-35	SPAG6/CFAP54/CFAP44/SPEF2/CFAP206/ENKUR/CFAP52/DNAH6/CFAP61/DNAH9/DNAH10/DNAH3/DNAH5/CFAP65/TTC21A/ARMC3/MEIG1/TTLL6/DRC1/CFAP221/DNALI1/CCDC65/TCTE1/DRC7/RSPH4A/MAFIP/TTLL8	27
GO:0060285	cilium-dependent cell motility	27/71	170/18888	0.158824	42.2515	33.1872	1.42435e-37	2.59707e-35	2.29896e-35	SPAG6/CFAP54/CFAP44/SPEF2/CFAP206/ENKUR/CFAP52/DNAH6/CFAP61/DNAH9/DNAH10/DNAH3/DNAH5/CFAP65/TTC21A/ARMC3/MEIG1/TTLL6/DRC1/CFAP221/DNALI1/CCDC65/TCTE1/DRC7/RSPH4A/MAFIP/TTLL8	27
GO:0007018	microtubule-based movement	34/71	426/18888	0.0798122	21.2323	25.9445	2.67709e-37	3.66091e-35	3.24068e-35	SPAG6/CFAP54/CFAP44/SPEF2/CFAP206/ENKUR/CFAP52/DYNLRB2/DNAH6/DNAH12/CFAP61/DNAH9/DNAH10/HYDIN/DNAH3/DNAH5/CFAP65/TTC21A/TTC29/ARMC3/MEIG1/TTLL6/DRC1/ZMYND10/DAW1/CFAP221/DNALI1/CCDC65/TCTE1/DRC7/RSPH4A/DNAAF1/MAFIP/TTLL8	34
GO:0060294	cilium movement involved in cell motility	25/71	165/18888	0.151515	40.3073	31.1503	3.65335e-34	3.99677e-32	3.53798e-32	SPAG6/CFAP54/CFAP44/SPEF2/CFAP206/ENKUR/CFAP52/DNAH6/CFAP61/DNAH9/DNAH10/DNAH3/DNAH5/CFAP65/TTC21A/ARMC3/MEIG1/TTLL6/CFAP221/DNALI1/TCTE1/DRC7/RSPH4A/MAFIP/TTLL8	25
GO:0044782	cilium organization	30/71	412/18888	0.0728155	19.371	23.1586	2.13938e-31	1.9504e-29	1.72652e-29	FOXJ1/SPAG6/CFAP54/CFAP44/SPEF2/CFAP206/MCIDAS/CFAP61/HYDIN/DNAH5/CFAP65/CCNO/TTC21A/TTC29/MEIG1/RSPH1/DRC1/ZMYND10/RP1/DAW1/CFAP221/DNALI1/CCDC65/CFAP161/CFAP263/DRC7/LRRC43/RSPH4A/DNAAF1/TTLL8	30
GO:0060271	cilium assembly	28/71	385/18888	0.0727273	19.3475	22.342	3.55767e-29	2.78007e-27	2.46095e-27	FOXJ1/SPAG6/CFAP54/CFAP44/SPEF2/CFAP206/MCIDAS/CFAP61/HYDIN/DNAH5/CFAP65/CCNO/MEIG1/RSPH1/DRC1/ZMYND10/RP1/DAW1/CFAP221/DNALI1/CCDC65/CFAP161/CFAP263/DRC7/LRRC43/RSPH4A/DNAAF1/TTLL8	28
GO:0035082	axoneme assembly	19/71	97/18888	0.195876	52.1086	30.9985	3.42372e-28	2.34097e-26	2.07225e-26	FOXJ1/SPAG6/CFAP44/SPEF2/CFAP206/HYDIN/DNAH5/CFAP65/MEIG1/RSPH1/DRC1/ZMYND10/RP1/DAW1/CCDC65/DRC7/LRRC43/RSPH4A/DNAAF1	19
GO:0001578	microtubule bundle formation	20/71	126/18888	0.15873	42.2267	28.5207	1.07266e-27	6.51936e-26	5.77101e-26	FOXJ1/SPAG6/CFAP44/SPEF2/CFAP206/HYDIN/DNAH5/CFAP65/MEIG1/TTLL6/RSPH1/DRC1/ZMYND10/RP1/DAW1/CCDC65/DRC7/LRRC43/RSPH4A/DNAAF1	20
GO:0030317	flagellated sperm motility	18/71	141/18888	0.12766	33.961	24.1313	3.76489e-23	1.87218e-21	1.65727e-21	SPAG6/CFAP54/CFAP44/SPEF2/CFAP206/ENKUR/CFAP52/CFAP61/DNAH5/CFAP65/TTC21A/ARMC3/MEIG1/CFAP221/DNALI1/TCTE1/DRC7/TTLL8	18
GO:0097722	sperm motility	18/71	141/18888	0.12766	33.961	24.1313	3.76489e-23	1.87218e-21	1.65727e-21	SPAG6/CFAP54/CFAP44/SPEF2/CFAP206/ENKUR/CFAP52/CFAP61/DNAH5/CFAP65/TTC21A/ARMC3/MEIG1/CFAP221/DNALI1/TCTE1/DRC7/TTLL8	18
GO:0044458	motile cilium assembly	15/71	69/18888	0.217391	57.8322	29.0507	4.22195e-23	1.92451e-21	1.7036e-21	FOXJ1/SPAG6/CFAP54/CFAP44/SPEF2/CFAP206/MCIDAS/CFAP61/CFAP65/MEIG1/ZMYND10/CFAP221/DNALI1/DRC7/DNAAF1	15
GO:0120316	sperm flagellum assembly	11/71	45/18888	0.244444	65.0291	26.4146	8.63165e-18	3.63193e-16	3.21503e-16	SPAG6/CFAP54/CFAP44/SPEF2/CFAP206/CFAP61/CFAP65/MEIG1/CFAP221/DNALI1/DRC7	11
GO:0007286	spermatid development	15/71	214/18888	0.0700935	18.6468	15.9474	2.07674e-15	8.11413e-14	7.18271e-14	SPAG6/CFAP54/CFAP44/SPEF2/CFAP206/CFAP61/CFAP65/TTC21A/ARMC3/MEIG1/ADGB/RSPH1/CFAP221/DNALI1/DRC7	15
GO:0048515	spermatid differentiation	15/71	222/18888	0.0675676	17.9749	15.6276	3.58718e-15	1.30813e-13	1.15797e-13	SPAG6/CFAP54/CFAP44/SPEF2/CFAP206/CFAP61/CFAP65/TTC21A/ARMC3/MEIG1/ADGB/RSPH1/CFAP221/DNALI1/DRC7	15
GO:0003351	epithelial cilium movement involved in extracellular fluid movement	9/71	43/18888	0.209302	55.6803	22.0497	4.51252e-14	1.54272e-12	1.36563e-12	SPAG6/CFAP54/SPEF2/DNAH9/DNAH5/DAW1/CFAP221/RSPH4A/DNAAF1	9
GO:0006858	extracellular transport	9/71	46/18888	0.195652	52.049	21.2931	8.73798e-14	2.81157e-12	2.48884e-12	SPAG6/CFAP54/SPEF2/DNAH9/DNAH5/DAW1/CFAP221/RSPH4A/DNAAF1	9
GO:0007281	germ cell development	15/71	371/18888	0.0404313	10.7559	11.6574	6.35819e-12	1.93218e-10	1.71039e-10	SPAG6/CFAP54/CFAP44/SPEF2/CFAP206/CFAP61/CFAP65/TTC21A/ARMC3/MEIG1/ADGB/RSPH1/CFAP221/DNALI1/DRC7	15
GO:0007288	sperm axoneme assembly	7/71	29/18888	0.241379	64.2137	20.926	1.1439e-11	3.29324e-10	2.91521e-10	SPAG6/CFAP44/SPEF2/CFAP206/CFAP65/MEIG1/DRC7	7
GO:0022412	cellular process involved in reproduction in multicellular organism	15/71	482/18888	0.0311203	8.27888	9.94361	2.51761e-10	6.88567e-09	6.09528e-09	SPAG6/CFAP54/CFAP44/SPEF2/CFAP206/CFAP61/CFAP65/TTC21A/ARMC3/MEIG1/ADGB/RSPH1/CFAP221/DNALI1/DRC7	15
GO:0099111	microtubule-based transport	10/71	213/18888	0.0469484	12.4896	10.3586	6.82737e-09	1.77837e-07	1.57423e-07	SPAG6/CFAP54/SPEF2/DNAH9/DNAH5/TTC21A/DAW1/CFAP221/RSPH4A/DNAAF1	10
GO:0070286	axonemal dynein complex assembly	6/71	40/18888	0.15	39.9042	15.1297	7.8902e-09	1.96179e-07	1.7366e-07	DNAH5/DRC1/ZMYND10/DAW1/CCDC65/DNAAF1	6
GO:0003352	regulation of cilium movement	6/71	41/18888	0.146341	38.931	14.9348	9.21554e-09	2.1917e-07	1.94011e-07	CFAP206/TTLL6/DRC1/CCDC65/RSPH4A/DNAAF1	6
GO:0007368	determination of left/right symmetry	8/71	137/18888	0.0583942	15.5345	10.4878	4.5173e-08	1.02957e-06	9.11386e-07	FOXJ1/ENKUR/CFAP52/DNAH5/DRC1/DAW1/FOXN4/DNAAF1	8
GO:0060972	left/right pattern formation	8/71	143/18888	0.0559441	14.8827	10.2361	6.30836e-08	1.38027e-06	1.22183e-06	FOXJ1/ENKUR/CFAP52/DNAH5/DRC1/DAW1/FOXN4/DNAAF1	8
GO:0060632	regulation of microtubule-based movement	6/71	57/18888	0.105263	28.003	12.5414	7.09421e-08	1.49251e-06	1.32119e-06	CFAP206/TTLL6/DRC1/CCDC65/RSPH4A/DNAAF1	6
GO:0009799	specification of symmetry	8/71	147/18888	0.0544218	14.4777	10.0766	7.81623e-08	1.52696e-06	1.35168e-06	FOXJ1/ENKUR/CFAP52/DNAH5/DRC1/DAW1/FOXN4/DNAAF1	8
GO:0009855	determination of bilateral symmetry	8/71	147/18888	0.0544218	14.4777	10.0766	7.81623e-08	1.52696e-06	1.35168e-06	FOXJ1/ENKUR/CFAP52/DNAH5/DRC1/DAW1/FOXN4/DNAAF1	8
GO:0090660	cerebrospinal fluid circulation	4/71	15/18888	0.266667	70.9408	16.6453	2.42475e-07	4.57358e-06	4.04859e-06	CFAP54/DNAH9/DAW1/CFAP221	4
GO:0036158	outer dynein arm assembly	4/71	24/18888	0.166667	44.338	13.0495	1.83995e-06	3.35485e-05	2.96975e-05	DNAH5/ZMYND10/DAW1/DNAAF1	4
GO:0003356	regulation of cilium beat frequency	3/71	17/18888	0.176471	46.9461	11.6416	3.33272e-05	0.000588063	0.00052056	CFAP206/TTLL6/DNAAF1	3
GO:0003002	regionalization	8/71	429/18888	0.018648	4.9609	5.09746	0.00020197	0.00345243	0.00305613	FOXJ1/ENKUR/CFAP52/DNAH5/DRC1/DAW1/FOXN4/DNAAF1	8
GO:0007389	pattern specification process	8/71	474/18888	0.0168776	4.48993	4.7268	0.000394822	0.00654447	0.00579324	FOXJ1/ENKUR/CFAP52/DNAH5/DRC1/DAW1/FOXN4/DNAAF1	8
GO:0032886	regulation of microtubule-based process	6/71	258/18888	0.0232558	6.1867	5.15264	0.00041773	0.00672054	0.0059491	CFAP206/TTLL6/DRC1/CCDC65/RSPH4A/DNAAF1	6
GO:0003016	respiratory system process	3/71	42/18888	0.0714286	19.002	7.17417	0.00052599	0.00822048	0.00727686	CFAP54/DNAH9/CFAP221	3
GO:0046940	nucleoside monophosphate phosphorylation	2/71	11/18888	0.181818	48.3688	9.65289	0.000749633	0.0113903	0.0100828	AK9/AK7	2
GO:0098534	centriole assembly	3/71	48/18888	0.0625	16.6268	6.65863	0.000779788	0.0115282	0.0102049	DEUP1/CDC20B/MCIDAS	3
GO:0036159	inner dynein arm assembly	2/71	17/18888	0.117647	31.2974	7.67659	0.00182679	0.0262962	0.0232777	ZMYND10/DNAAF1	2
GO:0031023	microtubule organizing center organization	4/71	152/18888	0.0263158	7.00074	4.56272	0.00257847	0.0361648	0.0320134	DEUP1/FOXJ1/CDC20B/MCIDAS	4
GO:1902017	regulation of cilium assembly	3/71	74/18888	0.0405405	10.7849	5.18046	0.00272572	0.0372743	0.0329956	MCIDAS/ZMYND10/RP1	3
GO:0007585	respiratory gaseous exchange by respiratory system	3/71	77/18888	0.038961	10.3647	5.0579	0.00305122	0.0407077	0.0360349	CFAP54/DNAH9/CFAP221	3

### Sheet: surface.ect2
ID	Description	GeneRatio	BgRatio	RichFactor	FoldEnrichment	zScore	pvalue	p.adjust	qvalue	geneID	Count
GO:0008544	epidermis development	25/96	387/18888	0.0645995	12.7099	16.6358	5.65363e-21	9.97865e-18	8.08171e-18	TP63/FERMT1/PDGFA/CDH3/GRHL2/JAG2/ESRP1/SOSTDC1/COL17A1/LAMA5/DSP/KRT14/TNFRSF19/NTF4/LAMA3/KRT15/SFN/KRT7/PPL/ST14/CLDN4/IRF6/KRT5/KDF1/EDAR	25
GO:0043588	skin development	22/96	318/18888	0.0691824	13.6116	16.211	3.97646e-19	3.50923e-16	2.84212e-16	TFAP2B/TP63/FERMT1/PDGFA/CDH3/GRHL2/SOSTDC1/LAMA5/DSP/KRT14/TNFRSF19/ITGA3/SFN/KRT7/PPL/ST14/ITGB4/CLDN4/IRF6/KRT5/KDF1/EDAR	22
GO:0016331	morphogenesis of embryonic epithelium	12/96	150/18888	0.08	15.74	12.9542	1.42154e-11	8.3634e-09	6.77352e-09	TP63/WNT6/WNT7B/WNT9B/WNT4/TFAP2A/GRHL2/JAG2/LAMA5/LRP2/ST14/KDF1	12
GO:0009913	epidermal cell differentiation	14/96	246/18888	0.0569106	11.1972	11.5062	2.58814e-11	1.14202e-08	9.24919e-09	TP63/CDH3/GRHL2/JAG2/ESRP1/DSP/KRT14/SFN/KRT7/PPL/ST14/IRF6/KRT5/KDF1	14
GO:0098773	skin epidermis development	11/96	129/18888	0.0852713	16.7771	12.8513	5.27854e-11	1.86332e-08	1.50911e-08	TP63/FERMT1/PDGFA/CDH3/SOSTDC1/LAMA5/TNFRSF19/SFN/CLDN4/KDF1/EDAR	11
GO:0030216	keratinocyte differentiation	12/96	177/18888	0.0677966	13.339	11.7882	9.94278e-11	2.92484e-08	2.36882e-08	TP63/CDH3/GRHL2/DSP/KRT14/SFN/KRT7/PPL/ST14/IRF6/KRT5/KDF1	12
GO:0042303	molting cycle	9/96	118/18888	0.0762712	15.0064	10.9085	8.75565e-09	1.93172e-06	1.5645e-06	TP63/FERMT1/PDGFA/CDH3/SOSTDC1/LAMA5/KRT14/TNFRSF19/EDAR	9
GO:0042633	hair cycle	9/96	118/18888	0.0762712	15.0064	10.9085	8.75565e-09	1.93172e-06	1.5645e-06	TP63/FERMT1/PDGFA/CDH3/SOSTDC1/LAMA5/KRT14/TNFRSF19/EDAR	9
GO:0001942	hair follicle development	8/96	94/18888	0.0851064	16.7447	10.9375	2.57484e-08	4.95393e-06	4.01219e-06	TP63/FERMT1/PDGFA/CDH3/SOSTDC1/LAMA5/TNFRSF19/EDAR	8
GO:0022404	molting cycle process	8/96	97/18888	0.0824742	16.2268	10.7461	3.30155e-08	4.95393e-06	4.01219e-06	TP63/FERMT1/PDGFA/CDH3/SOSTDC1/LAMA5/TNFRSF19/EDAR	8
GO:0022405	hair cycle process	8/96	97/18888	0.0824742	16.2268	10.7461	3.30155e-08	4.95393e-06	4.01219e-06	TP63/FERMT1/PDGFA/CDH3/SOSTDC1/LAMA5/TNFRSF19/EDAR	8
GO:0048736	appendage development	10/96	186/18888	0.0537634	10.578	9.38244	3.64879e-08	4.95393e-06	4.01219e-06	TFAP2B/TP63/KREMEN2/TFAP2A/GRHL2/FREM2/ITGB4/IRF6/KDF1/SLC7A11	10
GO:0060173	limb development	10/96	186/18888	0.0537634	10.578	9.38244	3.64879e-08	4.95393e-06	4.01219e-06	TFAP2B/TP63/KREMEN2/TFAP2A/GRHL2/FREM2/ITGB4/IRF6/KDF1/SLC7A11	10
GO:0042476	odontogenesis	8/96	133/18888	0.0601504	11.8346	8.96211	3.85496e-07	4.86e-05	3.93611e-05	TP63/WNT6/PERP/TFAP2A/JAG2/SOSTDC1/LAMA5/EDAR	8
GO:0042475	odontogenesis of dentin-containing tooth	7/96	93/18888	0.0752688	14.8091	9.54152	4.65738e-07	5.48019e-05	4.4384e-05	TP63/WNT6/PERP/JAG2/SOSTDC1/LAMA5/EDAR	7
GO:0043616	keratinocyte proliferation	6/96	59/18888	0.101695	20.0085	10.4518	5.33702e-07	5.8874e-05	4.76821e-05	TP63/FERMT1/CDH3/SFN/IRF6/KDF1	6
GO:0001822	kidney development	11/96	319/18888	0.0344828	6.78448	7.44725	6.60445e-07	6.48804e-05	5.25466e-05	TFAP2B/WNT6/WNT7B/WNT9B/WNT4/PDGFA/TFAP2A/FREM2/LAMA5/ITGA3/LRP2	11
GO:0016055	Wnt signaling pathway	13/96	466/18888	0.027897	5.48873	7.0126	6.65613e-07	6.48804e-05	5.25466e-05	WNT6/FERMT1/WNT7B/WNT9B/KREMEN2/WNT4/CDH3/WNT3A/SOSTDC1/RNF43/KANK1/ITGA3/LGR6	13
GO:0198738	cell-cell signaling by wnt	13/96	468/18888	0.0277778	5.46528	6.99129	6.98429e-07	6.48804e-05	5.25466e-05	WNT6/FERMT1/WNT7B/WNT9B/KREMEN2/WNT4/CDH3/WNT3A/SOSTDC1/RNF43/KANK1/ITGA3/LGR6	13
GO:0072001	renal system development	11/96	329/18888	0.0334347	6.57827	7.29543	8.94465e-07	7.89366e-05	6.39307e-05	TFAP2B/WNT6/WNT7B/WNT9B/WNT4/PDGFA/TFAP2A/FREM2/LAMA5/ITGA3/LRP2	11
GO:0061180	mammary gland epithelium development	6/96	67/18888	0.0895522	17.6194	9.74007	1.14407e-06	9.61566e-05	7.78772e-05	WNT7B/WNT4/SOSTDC1/PRLR/ATP2C2/IRF6	6
GO:0034329	cell junction assembly	12/96	453/18888	0.0264901	5.21192	6.48542	3.16278e-06	0.000253741	0.000205505	GJB6/WNT4/CDH3/GRHL2/GJB2/WNT3A/COL17A1/DSCAM/LAMA3/ITGB4/CLDN4/PKP3	12
GO:0022612	gland morphogenesis	7/96	125/18888	0.056	11.018	8.03185	3.43553e-06	0.00026364	0.000213522	TP63/WNT4/PDGFA/WNT3A/SOSTDC1/LAMA5/EDAR	7
GO:0072089	stem cell proliferation	7/96	126/18888	0.0555556	10.9306	7.99374	3.62266e-06	0.000266416	0.000215771	TP63/FERMT1/WNT7B/RNF43/SFN/IRF6/KDF1	7
GO:0010837	regulation of keratinocyte proliferation	5/96	47/18888	0.106383	20.9309	9.77808	3.95557e-06	0.000279263	0.000226175	TP63/CDH3/SFN/IRF6/KDF1	5
GO:0061138	morphogenesis of a branching epithelium	8/96	189/18888	0.042328	8.32804	7.2367	5.42052e-06	0.000360777	0.000292193	TP63/WNT6/WNT9B/WNT4/PDGFA/GRHL2/LAMA5/ST14	8
GO:0060070	canonical Wnt signaling pathway	10/96	323/18888	0.0309598	6.09133	6.59653	5.71858e-06	0.000360777	0.000292193	WNT6/FERMT1/WNT7B/WNT9B/WNT4/CDH3/WNT3A/SOSTDC1/KANK1/LGR6	10
GO:0030879	mammary gland development	7/96	135/18888	0.0518519	10.2019	7.66898	5.72338e-06	0.000360777	0.000292193	WNT7B/WNT4/WNT3A/SOSTDC1/PRLR/ATP2C2/IRF6	7
GO:0048839	inner ear development	8/96	196/18888	0.0408163	8.03061	7.0717	7.08195e-06	0.000431022	0.000349085	GJB6/TFAP2A/JAG2/FREM2/GJB2/ESRP1/WNT3A/OTX1	8
GO:0045104	intermediate filament cytoskeleton organization	6/96	94/18888	0.0638298	12.5585	8.02947	8.3604e-06	0.00049187	0.000398366	DSP/KRT14/KRT15/KRT7/PPL/KRT5	6
GO:0045103	intermediate filament-based process	6/96	95/18888	0.0631579	12.4263	7.97996	8.88771e-06	0.000506026	0.00040983	DSP/KRT14/KRT15/KRT7/PPL/KRT5	6
GO:0001763	morphogenesis of a branching structure	8/96	206/18888	0.038835	7.64078	6.8497	1.0189e-05	0.000561986	0.000455152	TP63/WNT6/WNT9B/WNT4/PDGFA/GRHL2/LAMA5/ST14	8
GO:0035148	tube formation	7/96	149/18888	0.0469799	9.24329	7.22023	1.09425e-05	0.000585258	0.000474	WNT6/WNT9B/WNT4/GRHL2/LRP2/ST14/EDAR	7
GO:2000647	negative regulation of stem cell proliferation	4/96	28/18888	0.142857	28.1071	10.2594	1.16836e-05	0.000602328	0.000487826	FERMT1/SFN/IRF6/KDF1	4
GO:0072080	nephron tubule development	6/96	100/18888	0.06	11.805	7.7431	1.19442e-05	0.000602328	0.000487826	TFAP2B/WNT6/WNT7B/WNT9B/WNT4/LAMA5	6
GO:0045216	cell-cell junction organization	8/96	213/18888	0.0375587	7.38967	6.70299	1.29903e-05	0.000636885	0.000515813	GJB6/PERP/CDH3/GRHL2/GJB2/DSP/CLDN4/PKP3	8
GO:0002934	desmosome organization	3/96	10/18888	0.3	59.025	13.118	1.4879e-05	0.00069476	0.000562686	PERP/DSP/PKP3	3
GO:0061326	renal tubule development	6/96	104/18888	0.0576923	11.351	7.56544	1.4958e-05	0.00069476	0.000562686	TFAP2B/WNT6/WNT7B/WNT9B/WNT4/LAMA5	6
GO:0072006	nephron development	7/96	158/18888	0.0443038	8.71677	6.96187	1.60288e-05	0.000725405	0.000587506	TFAP2B/WNT6/WNT7B/WNT9B/WNT4/LAMA5/ITGA3	7
GO:0032526	response to retinoic acid	6/96	106/18888	0.0566038	11.1368	7.4802	1.66799e-05	0.000735999	0.000596086	WNT6/WNT7B/WNT9B/GJB2/WNT3A/BRINP1	6
GO:0048732	gland development	11/96	449/18888	0.0244989	4.82016	5.85553	1.73796e-05	0.000748172	0.000605945	TP63/WNT7B/WNT4/PDGFA/WNT3A/SOSTDC1/LAMA5/PRLR/ATP2C2/IRF6/EDAR	11
GO:0043583	ear development	8/96	223/18888	0.0358744	7.0583	6.50458	1.80986e-05	0.000760572	0.000615988	GJB6/TFAP2A/JAG2/FREM2/GJB2/ESRP1/WNT3A/OTX1	8
GO:0007163	establishment or maintenance of cell polarity	8/96	226/18888	0.0353982	6.9646	6.44744	1.99258e-05	0.000817885	0.000662405	FERMT1/WNT7B/PDLIM1/WWC1/DOCK8/KANK1/FRMD4B/LLGL2	8
GO:0061436	establishment of skin barrier	4/96	33/18888	0.121212	23.8485	9.38927	2.29e-05	0.000918602	0.000743976	TP63/SFN/CLDN4/KDF1	4
GO:0071300	cellular response to retinoic acid	5/96	68/18888	0.0735294	14.4669	7.95139	2.47104e-05	0.000969198	0.000784954	WNT6/WNT7B/WNT9B/WNT3A/BRINP1	5
GO:0007389	pattern specification process	11/96	474/18888	0.0232068	4.56593	5.61977	2.86109e-05	0.00109779	0.000889098	TP63/WNT6/WNT7B/LMX1B/WNT3A/SOSTDC1/LAMA5/IRX4/NTF4/LRP2/OTX1	11
GO:0001654	eye development	10/96	393/18888	0.0254453	5.00636	5.73654	3.11602e-05	0.00117017	0.000947718	TFAP2B/WNT6/WNT7B/WNT9B/TFAP2A/GRHL2/ADAMTS18/FREM2/DSCAM/SLC7A11	10
GO:1904888	cranial skeletal system development	5/96	72/18888	0.0694444	13.6632	7.69443	3.26399e-05	0.0012002	0.000972039	TP63/WNT9B/TFAP2A/GRHL2/IRF6	5
GO:0150063	visual system development	10/96	397/18888	0.0251889	4.95592	5.69368	3.39513e-05	0.00122294	0.00099046	TFAP2B/WNT6/WNT7B/WNT9B/TFAP2A/GRHL2/ADAMTS18/FREM2/DSCAM/SLC7A11	10
GO:0045109	intermediate filament organization	5/96	73/18888	0.0684932	13.476	7.63337	3.48999e-05	0.00122342	0.000990846	DSP/KRT14/KRT15/KRT7/KRT5	5
GO:0072009	nephron epithelium development	6/96	121/18888	0.0495868	9.7562	6.90624	3.53509e-05	0.00122342	0.000990846	TFAP2B/WNT6/WNT7B/WNT9B/WNT4/LAMA5	6
GO:0048880	sensory system development	10/96	403/18888	0.0248139	4.88213	5.63046	3.85387e-05	0.00129108	0.00104564	TFAP2B/WNT6/WNT7B/WNT9B/TFAP2A/GRHL2/ADAMTS18/FREM2/DSCAM/SLC7A11	10
GO:0001838	embryonic epithelial tube formation	6/96	123/18888	0.0487805	9.59756	6.83729	3.87689e-05	0.00129108	0.00104564	WNT6/WNT9B/WNT4/GRHL2/LRP2/ST14	6
GO:0060562	epithelial tube morphogenesis	9/96	335/18888	0.0268657	5.28582	5.65692	5.21962e-05	0.00170604	0.00138173	WNT6/WNT9B/WNT4/GRHL2/WNT3A/SOSTDC1/LAMA5/LRP2/ST14	9
GO:0072044	collecting duct development	3/96	15/18888	0.2	39.35	10.6199	5.53838e-05	0.00177732	0.00143945	TFAP2B/WNT7B/WNT9B	3
GO:0031424	keratinization	5/96	83/18888	0.060241	11.8524	7.08205	6.48149e-05	0.00196504	0.00159149	CDH3/SFN/KRT7/PPL/KRT5	5
GO:0072175	epithelial tube formation	6/96	135/18888	0.0444444	8.74444	6.45435	6.52653e-05	0.00196504	0.00159149	WNT6/WNT9B/WNT4/GRHL2/LRP2/ST14	6
GO:0042060	wound healing	10/96	430/18888	0.0232558	4.57558	5.36067	6.63437e-05	0.00196504	0.00159149	FERMT1/WNT4/PDGFA/ADAMTS18/WNT3A/KANK1/DSP/PPL/CLDN4/SLC7A11	10
GO:0043455	regulation of secondary metabolic process	3/96	16/18888	0.1875	36.8906	10.2651	6.79136e-05	0.00196504	0.00159149	CDH3/RAB38/SLC7A11	3
GO:0048021	regulation of melanin biosynthetic process	3/96	16/18888	0.1875	36.8906	10.2651	6.79136e-05	0.00196504	0.00159149	CDH3/RAB38/SLC7A11	3
GO:1900376	regulation of secondary metabolite biosynthetic process	3/96	16/18888	0.1875	36.8906	10.2651	6.79136e-05	0.00196504	0.00159149	CDH3/RAB38/SLC7A11	3
GO:0061041	regulation of wound healing	6/96	138/18888	0.0434783	8.55435	6.366	7.37445e-05	0.00209934	0.00170026	FERMT1/WNT4/PDGFA/ADAMTS18/KANK1/CLDN4	6
GO:0031589	cell-substrate adhesion	9/96	359/18888	0.0250696	4.93245	5.37669	8.87033e-05	0.0024851	0.00201268	FERMT1/WNT4/BCAM/COL17A1/LAMA5/KANK1/ITGA3/ITGB4/FAT2	9
GO:0060021	roof of mouth development	5/96	91/18888	0.0549451	10.8104	6.70495	0.000100545	0.00277285	0.00224573	WNT9B/TFAP2A/JAG2/WNT3A/IRF6	5
GO:0048568	embryonic organ development	10/96	455/18888	0.021978	4.32418	5.13006	0.000105817	0.00287333	0.00232711	WNT7B/WNT9B/GJB6/PDGFA/TFAP2A/GRHL2/WNT3A/COL18A1/OTX1/ST14	10
GO:0001656	metanephros development	5/96	93/18888	0.0537634	10.578	6.61795	0.00011147	0.0029721	0.00240711	TFAP2B/WNT7B/WNT9B/WNT4/PDGFA	5
GO:0045165	cell fate commitment	8/96	289/18888	0.0276817	5.44637	5.44427	0.000112822	0.0029721	0.00240711	WNT6/WNT7B/WNT9B/WNT4/JAG2/ESRP1/WNT3A/SOSTDC1	8
GO:0002064	epithelial cell development	7/96	216/18888	0.0324074	6.37616	5.67981	0.00011687	0.00303346	0.0024568	TP63/WNT7B/GRHL2/COL18A1/SFN/ST14/KDF1	7
GO:0072073	kidney epithelium development	6/96	152/18888	0.0394737	7.76645	5.98652	0.000125673	0.00321468	0.00260357	TFAP2B/WNT6/WNT7B/WNT9B/WNT4/LAMA5	6
GO:0072091	regulation of stem cell proliferation	5/96	96/18888	0.0520833	10.2474	6.49231	0.000129538	0.00326622	0.00264531	TP63/FERMT1/SFN/IRF6/KDF1	5
GO:0030010	establishment of cell polarity	6/96	154/18888	0.038961	7.66558	5.93627	0.000135003	0.00335606	0.00271807	FERMT1/WWC1/DOCK8/KANK1/FRMD4B/LLGL2	6
GO:0060993	kidney morphogenesis	5/96	98/18888	0.0510204	10.0383	6.41158	0.000142776	0.00349999	0.00283464	WNT6/WNT7B/WNT9B/WNT4/LAMA5	5
GO:0007043	cell-cell junction assembly	6/96	156/18888	0.0384615	7.56731	5.88692	0.000144874	0.00350277	0.00283689	GJB6/CDH3/GRHL2/GJB2/CLDN4/PKP3	6
GO:0060713	labyrinthine layer morphogenesis	3/96	22/18888	0.136364	26.8295	8.66401	0.000182675	0.00435704	0.00352877	WNT7B/GRHL2/ST14	3
GO:0045604	regulation of epidermal cell differentiation	4/96	59/18888	0.0677966	13.339	6.78457	0.00023023	0.00539684	0.0043709	TP63/ESRP1/SFN/KDF1	4
GO:0010839	negative regulation of keratinocyte proliferation	3/96	24/18888	0.125	24.5938	8.2664	0.000238324	0.00539684	0.0043709	SFN/IRF6/KDF1	3
GO:0042438	melanin biosynthetic process	3/96	24/18888	0.125	24.5938	8.2664	0.000238324	0.00539684	0.0043709	CDH3/RAB38/SLC7A11	3
GO:0030856	regulation of epithelial cell differentiation	6/96	171/18888	0.0350877	6.90351	5.54269	0.000238501	0.00539684	0.0043709	TP63/WNT9B/ESRP1/PRLR/SFN/KDF1	6
GO:0001658	branching involved in ureteric bud morphogenesis	4/96	60/18888	0.0666667	13.1167	6.71873	0.00024572	0.00548982	0.0044462	WNT6/WNT9B/WNT4/LAMA5	4
GO:0006582	melanin metabolic process	3/96	25/18888	0.12	23.61	8.08529	0.000269826	0.00580785	0.00470378	CDH3/RAB38/SLC7A11	3
GO:0010842	retina layer formation	3/96	25/18888	0.12	23.61	8.08529	0.000269826	0.00580785	0.00470378	TFAP2B/TFAP2A/DSCAM	3
GO:0072170	metanephric tubule development	3/96	25/18888	0.12	23.61	8.08529	0.000269826	0.00580785	0.00470378	WNT7B/WNT9B/WNT4	3
GO:0032878	regulation of establishment or maintenance of cell polarity	3/96	26/18888	0.115385	22.7019	7.91447	0.0003039	0.00633263	0.00512879	DOCK8/KANK1/LLGL2	3
GO:0044550	secondary metabolite biosynthetic process	3/96	26/18888	0.115385	22.7019	7.91447	0.0003039	0.00633263	0.00512879	CDH3/RAB38/SLC7A11	3
GO:1903034	regulation of response to wounding	6/96	179/18888	0.0335196	6.59497	5.37563	0.000304971	0.00633263	0.00512879	FERMT1/WNT4/PDGFA/ADAMTS18/KANK1/CLDN4	6
GO:0045682	regulation of epidermis development	4/96	65/18888	0.0615385	12.1077	6.4116	0.000334611	0.00679746	0.00550526	TP63/ESRP1/SFN/KDF1	4
GO:0003002	regionalization	9/96	429/18888	0.020979	4.12762	4.68349	0.000335059	0.00679746	0.00550526	TP63/WNT7B/LMX1B/WNT3A/SOSTDC1/LAMA5/NTF4/LRP2/OTX1	9
GO:0060669	embryonic placenta morphogenesis	3/96	27/18888	0.111111	21.8611	7.75296	0.000340631	0.00680706	0.00551304	WNT7B/GRHL2/ST14	3
GO:0007565	female pregnancy	6/96	183/18888	0.0327869	6.45082	5.29589	0.000343245	0.00680706	0.00551304	WNT4/GJB2/ITGA3/PRLR/ITGB4/CLDN4	6
GO:0030111	regulation of Wnt signaling pathway	8/96	342/18888	0.0233918	4.60234	4.80511	0.000353858	0.00693956	0.00562035	FERMT1/CDH3/WNT3A/SOSTDC1/RNF43/KANK1/ITGA3/LGR6	8
GO:0060675	ureteric bud morphogenesis	4/96	67/18888	0.0597015	11.7463	6.29802	0.00037589	0.00729062	0.00590468	WNT6/WNT9B/WNT4/LAMA5	4
GO:0043010	camera-type eye development	8/96	346/18888	0.0231214	4.54913	4.76225	0.000382353	0.00733536	0.00594091	TFAP2B/WNT6/WNT7B/WNT9B/TFAP2A/GRHL2/DSCAM/SLC7A11	8
GO:0072171	mesonephric tubule morphogenesis	4/96	68/18888	0.0588235	11.5735	6.24303	0.000397839	0.00755039	0.00611506	WNT6/WNT9B/WNT4/LAMA5	4
GO:0072207	metanephric epithelium development	3/96	29/18888	0.103448	20.3534	7.45467	0.000422405	0.00793132	0.00642358	WNT7B/WNT9B/WNT4	3
GO:0030324	lung development	6/96	193/18888	0.0310881	6.11658	5.10654	0.000455507	0.00846285	0.00685406	WNT7B/PDGFA/GRHL2/LAMA5/ITGA3/SLC7A11	6
GO:0035567	non-canonical Wnt signaling pathway	4/96	71/18888	0.056338	11.0845	6.0847	0.000469174	0.00862597	0.00698617	WNT7B/WNT9B/WNT4/WNT3A	4
GO:0030323	respiratory tube development	6/96	197/18888	0.0304569	5.99239	5.03449	0.000507691	0.00923788	0.00748176	WNT7B/PDGFA/GRHL2/LAMA5/ITGA3/SLC7A11	6
GO:0003338	metanephros morphogenesis	3/96	31/18888	0.0967742	19.0403	7.18488	0.000515814	0.00928992	0.00752391	WNT7B/WNT9B/WNT4	3
GO:0098742	cell-cell adhesion via plasma-membrane adhesion molecules	7/96	279/18888	0.0250896	4.93638	4.73444	0.000553475	0.00986751	0.0079917	CDH3/DAB1/ITGA3/MPZL2/DSCAM/CLDN4/FAT2	7
GO:0044703	multi-organism reproductive process	6/96	204/18888	0.0294118	5.78676	4.91307	0.00061011	0.0107684	0.00872136	WNT4/GJB2/ITGA3/PRLR/ITGB4/CLDN4	6
GO:0090287	regulation of cellular response to growth factor stimulus	8/96	373/18888	0.0214477	4.21984	4.48908	0.000627545	0.0109665	0.00888178	TFAP2B/FERMT1/WNT4/CDH3/SOSTDC1/ITGA3/DOK5/LRP2	8
GO:0072078	nephron tubule morphogenesis	4/96	77/18888	0.0519481	10.2208	5.79479	0.000638454	0.0110478	0.00894759	WNT6/WNT9B/WNT4/LAMA5	4
GO:0003382	epithelial cell morphogenesis	3/96	34/18888	0.0882353	17.3603	6.82432	0.000679147	0.0115259	0.00933483	GRHL2/COL18A1/ST14	3
GO:0007435	salivary gland morphogenesis	3/96	34/18888	0.0882353	17.3603	6.82432	0.000679147	0.0115259	0.00933483	PDGFA/LAMA5/EDAR	3
GO:0072088	nephron epithelium morphogenesis	4/96	79/18888	0.0506329	9.96203	5.70516	0.000703393	0.0118237	0.00957602	WNT6/WNT9B/WNT4/LAMA5	4
GO:0048333	mesodermal cell differentiation	3/96	35/18888	0.0857143	16.8643	6.71421	0.000740091	0.0123068	0.00996725	WNT3A/ITGA3/ITGB4	3
GO:0044706	multi-multicellular organism process	6/96	212/18888	0.0283019	5.5684	4.78102	0.000746076	0.0123068	0.00996725	WNT4/GJB2/ITGA3/PRLR/ITGB4/CLDN4	6
GO:0061333	renal tubule morphogenesis	4/96	81/18888	0.0493827	9.71605	5.61866	0.000772874	0.0125149	0.0101358	WNT6/WNT9B/WNT4/LAMA5	4
GO:0072028	nephron morphogenesis	4/96	81/18888	0.0493827	9.71605	5.61866	0.000772874	0.0125149	0.0101358	WNT6/WNT9B/WNT4/LAMA5	4
GO:0007431	salivary gland development	3/96	37/18888	0.0810811	15.9527	6.50705	0.000872176	0.0139945	0.0113341	PDGFA/LAMA5/EDAR	3
GO:0060541	respiratory system development	6/96	220/18888	0.0272727	5.36591	4.65552	0.000904401	0.0143808	0.011647	WNT7B/PDGFA/GRHL2/LAMA5/ITGA3/SLC7A11	6
GO:0035107	appendage morphogenesis	5/96	150/18888	0.0333333	6.55833	4.88494	0.00101088	0.0157894	0.0127878	TFAP2B/TP63/TFAP2A/GRHL2/FREM2	5
GO:0035108	limb morphogenesis	5/96	150/18888	0.0333333	6.55833	4.88494	0.00101088	0.0157894	0.0127878	TFAP2B/TP63/TFAP2A/GRHL2/FREM2	5
GO:0010496	intercellular transport	2/96	10/18888	0.2	39.35	8.66998	0.00112028	0.0170456	0.0138052	GJB6/GJB2	2
GO:0048023	positive regulation of melanin biosynthetic process	2/96	10/18888	0.2	39.35	8.66998	0.00112028	0.0170456	0.0138052	CDH3/RAB38	2
GO:1900378	positive regulation of secondary metabolite biosynthetic process	2/96	10/18888	0.2	39.35	8.66998	0.00112028	0.0170456	0.0138052	CDH3/RAB38	2
GO:0035136	forelimb morphogenesis	3/96	41/18888	0.0731707	14.3963	6.13745	0.00117913	0.0174887	0.0141641	TFAP2B/TP63/TFAP2A	3
GO:0071542	dopaminergic neuron differentiation	3/96	41/18888	0.0731707	14.3963	6.13745	0.00117913	0.0174887	0.0141641	WNT9B/LMX1B/WNT3A	3
GO:0072210	metanephric nephron development	3/96	41/18888	0.0731707	14.3963	6.13745	0.00117913	0.0174887	0.0141641	TFAP2B/WNT9B/WNT4	3
GO:0045995	regulation of embryonic development	4/96	92/18888	0.0434783	8.55435	5.19145	0.00124397	0.0182968	0.0148186	WNT4/WNT3A/LAMA5/LAMA3	4
GO:0010453	regulation of cell fate commitment	3/96	43/18888	0.0697674	13.7267	5.97151	0.00135508	0.0195829	0.0158602	ESRP1/WNT3A/SOSTDC1	3
GO:0044848	biological phase	2/96	11/18888	0.181818	35.7727	8.24516	0.0013647	0.0195829	0.0158602	FERMT1/CDH3	2
GO:0072173	metanephric tubule morphogenesis	2/96	11/18888	0.181818	35.7727	8.24516	0.0013647	0.0195829	0.0158602	WNT9B/WNT4	2
GO:0007160	cell-matrix adhesion	6/96	241/18888	0.0248963	4.89834	4.35326	0.00144418	0.0205563	0.0166486	FERMT1/WNT4/BCAM/COL17A1/ITGA3/ITGB4	6
GO:0007044	cell-substrate junction assembly	4/96	96/18888	0.0416667	8.19792	5.05343	0.00145629	0.0205628	0.0166539	WNT4/COL17A1/LAMA3/ITGB4	4
GO:0048701	embryonic cranial skeleton morphogenesis	3/96	45/18888	0.0666667	13.1167	5.81628	0.00154672	0.0216663	0.0175476	WNT9B/TFAP2A/GRHL2	3
GO:0034109	homotypic cell-cell adhesion	4/96	98/18888	0.0408163	8.03061	4.98739	0.00157139	0.0218386	0.0176871	ADAMTS18/WNT3A/DSP/SLC7A11	4
GO:0001657	ureteric bud development	4/96	99/18888	0.040404	7.94949	4.95507	0.00163125	0.0219914	0.0178109	WNT6/WNT9B/WNT4/LAMA5	4
GO:0043589	skin morphogenesis	2/96	12/18888	0.166667	32.7917	7.87371	0.00163222	0.0219914	0.0178109	TP63/ITGB4	2
GO:0061303	cornea development in camera-type eye	2/96	12/18888	0.166667	32.7917	7.87371	0.00163222	0.0219914	0.0178109	WNT6/WNT9B	2
GO:0070170	regulation of tooth mineralization	2/96	12/18888	0.166667	32.7917	7.87371	0.00163222	0.0219914	0.0178109	WNT6/TFAP2A	2
GO:0048483	autonomic nervous system development	3/96	46/18888	0.0652174	12.8315	5.74231	0.00164857	0.0220434	0.0178529	TFAP2B/TP63/TFAP2A	3
GO:0072163	mesonephric epithelium development	4/96	100/18888	0.04	7.87	4.9232	0.00169267	0.0222953	0.0180569	WNT6/WNT9B/WNT4/LAMA5	4
GO:0072164	mesonephric tubule development	4/96	100/18888	0.04	7.87	4.9232	0.00169267	0.0222953	0.0180569	WNT6/WNT9B/WNT4/LAMA5	4
GO:0048806	genitalia development	3/96	47/18888	0.0638298	12.5585	5.67061	0.00175453	0.0227702	0.0184416	TP63/WNT9B/LRP2	3
GO:0060711	labyrinthine layer development	3/96	47/18888	0.0638298	12.5585	5.67061	0.00175453	0.0227702	0.0184416	WNT7B/GRHL2/ST14	3
GO:0046189	phenol-containing compound biosynthetic process	3/96	48/18888	0.0625	12.2969	5.60105	0.00186465	0.0240227	0.019456	CDH3/RAB38/SLC7A11	3
GO:0150115	cell-substrate junction organization	4/96	103/18888	0.038835	7.64078	4.83017	0.00188657	0.024129	0.0195421	WNT4/COL17A1/LAMA3/ITGB4	4
GO:0003334	keratinocyte development	2/96	13/18888	0.153846	30.2692	7.54519	0.00192262	0.0242387	0.0196309	SFN/KDF1	2
GO:0060670	branching involved in labyrinthine layer morphogenesis	2/96	13/18888	0.153846	30.2692	7.54519	0.00192262	0.0242387	0.0196309	GRHL2/ST14	2
GO:0001823	mesonephros development	4/96	104/18888	0.0384615	7.56731	4.79999	0.00195449	0.0244657	0.0198148	WNT6/WNT9B/WNT4/LAMA5	4
GO:0035272	exocrine system development	3/96	49/18888	0.0612245	12.0459	5.53352	0.00197899	0.024598	0.0199219	PDGFA/LAMA5/EDAR	3
GO:0060828	regulation of canonical Wnt signaling pathway	6/96	268/18888	0.0223881	4.40485	4.01242	0.00246425	0.0301625	0.0244286	FERMT1/CDH3/WNT3A/SOSTDC1/KANK1/LGR6	6
GO:0007229	integrin-mediated signaling pathway	4/96	111/18888	0.036036	7.09009	4.59942	0.00247794	0.0301625	0.0244286	FERMT1/LAMA5/ITGA3/ITGB4	4
GO:0090263	positive regulation of canonical Wnt signaling pathway	4/96	111/18888	0.036036	7.09009	4.59942	0.00247794	0.0301625	0.0244286	CDH3/WNT3A/KANK1/LGR6	4
GO:0010838	positive regulation of keratinocyte proliferation	2/96	15/18888	0.133333	26.2333	6.98764	0.00257106	0.0304559	0.0246662	TP63/CDH3	2
GO:0035627	ceramide transport	2/96	15/18888	0.133333	26.2333	6.98764	0.00257106	0.0304559	0.0246662	PLTP/ABCA13	2
GO:0048820	hair follicle maturation	2/96	15/18888	0.133333	26.2333	6.98764	0.00257106	0.0304559	0.0246662	FERMT1/CDH3	2
GO:0060572	morphogenesis of an epithelial bud	2/96	15/18888	0.133333	26.2333	6.98764	0.00257106	0.0304559	0.0246662	TP63/SOSTDC1	2
GO:0051302	regulation of cell division	5/96	186/18888	0.0268817	5.28898	4.20143	0.00260265	0.030577	0.0247643	TP63/WNT9B/PDGFA/SFN/KDF1	5
GO:0070169	positive regulation of biomineral tissue development	3/96	54/18888	0.0555556	10.9306	5.22312	0.00261594	0.030577	0.0247643	WNT6/WNT4/TFAP2A	3
GO:0071071	regulation of phospholipid biosynthetic process	2/96	16/18888	0.125	24.5938	6.74805	0.00292866	0.0337848	0.0273623	PDGFA/RAB38	2
GO:1904948	midbrain dopaminergic neuron differentiation	2/96	16/18888	0.125	24.5938	6.74805	0.00292866	0.0337848	0.0273623	WNT9B/WNT3A	2
GO:0090596	sensory organ morphogenesis	6/96	278/18888	0.0215827	4.2464	3.89747	0.00295457	0.0338624	0.0274252	TFAP2B/GJB6/TFAP2A/WNT3A/OTX1/DSCAM	6
GO:0019748	secondary metabolic process	3/96	57/18888	0.0526316	10.3553	5.05577	0.0030522	0.0345328	0.0279682	CDH3/RAB38/SLC7A11	3
GO:0046148	pigment biosynthetic process	3/96	57/18888	0.0526316	10.3553	5.05577	0.0030522	0.0345328	0.0279682	CDH3/RAB38/SLC7A11	3
GO:0050673	epithelial cell proliferation	8/96	482/18888	0.0165975	3.26556	3.60122	0.00316598	0.0355921	0.028826	TP63/FERMT1/CDH3/WNT3A/LAMA5/SFN/IRF6/KDF1	8
GO:0045664	regulation of neuron differentiation	5/96	196/18888	0.0255102	5.01913	4.04262	0.00325934	0.0362668	0.0293725	DAB1/ESRP1/WNT3A/BRINP1/NTF4	5
GO:0048532	anatomical structure arrangement	2/96	17/18888	0.117647	23.1471	6.52941	0.00330819	0.0362668	0.0293725	TFAP2A/DAB1	2
GO:0060644	mammary gland epithelial cell differentiation	2/96	17/18888	0.117647	23.1471	6.52941	0.00330819	0.0362668	0.0293725	PRLR/IRF6	2
GO:0072077	renal vesicle morphogenesis	2/96	17/18888	0.117647	23.1471	6.52941	0.00330819	0.0362668	0.0293725	WNT9B/WNT4	2
GO:0060135	maternal process involved in female pregnancy	3/96	59/18888	0.0508475	10.0042	4.95097	0.00336639	0.0366237	0.0296615	WNT4/GJB2/ITGA3	3
GO:0030510	regulation of BMP signaling pathway	4/96	121/18888	0.0330579	6.50413	4.34125	0.00338224	0.0366237	0.0296615	TFAP2B/SOSTDC1/ITGA3/LRP2	4
GO:0030326	embryonic limb morphogenesis	4/96	122/18888	0.0327869	6.45082	4.31704	0.00348347	0.0372626	0.030179	TP63/TFAP2A/GRHL2/FREM2	4
GO:0035113	embryonic appendage morphogenesis	4/96	122/18888	0.0327869	6.45082	4.31704	0.00348347	0.0372626	0.030179	TP63/TFAP2A/GRHL2/FREM2	4
GO:0001738	morphogenesis of a polarized epithelium	3/96	61/18888	0.0491803	9.67623	4.85105	0.00369971	0.0387405	0.031376	TP63/WNT9B/LAMA5	3
GO:0010544	negative regulation of platelet activation	2/96	18/18888	0.111111	21.8611	6.32876	0.00370943	0.0387405	0.031376	PDGFA/ADAMTS18	2
GO:0016264	gap junction assembly	2/96	18/18888	0.111111	21.8611	6.32876	0.00370943	0.0387405	0.031376	GJB6/GJB2	2
GO:0072087	renal vesicle development	2/96	18/18888	0.111111	21.8611	6.32876	0.00370943	0.0387405	0.031376	WNT9B/WNT4	2
GO:0001667	ameboidal-type cell migration	8/96	498/18888	0.0160643	3.16064	3.49251	0.00385628	0.0400373	0.0324262	FERMT1/PDLIM1/LAMA5/KANK1/ITGA3/ITGB4/FAT2/CARD10	8
GO:0042471	ear morphogenesis	4/96	127/18888	0.0314961	6.19685	4.19996	0.00402066	0.041439	0.0335615	GJB6/TFAP2A/WNT3A/OTX1	4
GO:0048562	embryonic organ morphogenesis	6/96	297/18888	0.020202	3.97475	3.69324	0.00408313	0.041439	0.0335615	WNT9B/GJB6/TFAP2A/GRHL2/WNT3A/OTX1	6
GO:0030540	female genitalia development	2/96	19/18888	0.105263	20.7105	6.14372	0.00413217	0.041439	0.0335615	TP63/LRP2	2
GO:0036342	post-anal tail morphogenesis	2/96	19/18888	0.105263	20.7105	6.14372	0.00413217	0.041439	0.0335615	TP63/WNT3A	2
GO:0051797	regulation of hair follicle development	2/96	19/18888	0.105263	20.7105	6.14372	0.00413217	0.041439	0.0335615	FERMT1/CDH3	2
GO:0060231	mesenchymal to epithelial transition	2/96	19/18888	0.105263	20.7105	6.14372	0.00413217	0.041439	0.0335615	WNT9B/WNT4	2
GO:2000179	positive regulation of neural precursor cell proliferation	3/96	64/18888	0.046875	9.22266	4.70952	0.00423629	0.0422433	0.0342128	WNT3A/LRP2/HAPLN1	3
GO:0090303	positive regulation of wound healing	3/96	65/18888	0.0461538	9.08077	4.6644	0.00442509	0.043878	0.0355368	FERMT1/KANK1/CLDN4	3
GO:0001704	formation of primary germ layer	4/96	131/18888	0.0305344	6.00763	4.11071	0.00448881	0.0442612	0.0358471	WNT3A/ITGA3/LAMA3/ITGB4	4
GO:0072079	nephron tubule formation	2/96	20/18888	0.1	19.675	5.97232	0.00457616	0.0448718	0.0363417	WNT6/WNT9B	2
GO:0060042	retina morphogenesis in camera-type eye	3/96	66/18888	0.0454545	8.94318	4.62024	0.00461891	0.0450407	0.0364785	TFAP2B/TFAP2A/DSCAM	3
GO:0050678	regulation of epithelial cell proliferation	7/96	407/18888	0.017199	3.38391	3.475	0.00472064	0.0457799	0.0370771	TP63/CDH3/WNT3A/LAMA5/SFN/IRF6/KDF1	7
GO:0030900	forebrain development	7/96	408/18888	0.0171569	3.37561	3.46725	0.00478349	0.0461359	0.0373655	WNT7B/WNT4/DAB1/WNT3A/LRP2/OTX1/SLC7A11	7
GO:0030168	platelet activation	4/96	136/18888	0.0294118	5.78676	4.00422	0.005124	0.0491514	0.0398077	PDGFA/ADAMTS18/WNT3A/SLC7A11	4
GO:0048645	animal organ formation	3/96	69/18888	0.0434783	8.55435	4.49318	0.00523094	0.049906	0.0404189	TP63/NTF4/LRP2	3

### Sheet: OE3
ID	Description	GeneRatio	BgRatio	RichFactor	FoldEnrichment	zScore	pvalue	p.adjust	qvalue	geneID	Count
GO:0120192	tight junction assembly	8/94	77/18888	0.103896	20.8765	12.3599	4.41324e-09	5.82114e-06	5.03969e-06	CLDN7/CLDN6/CLDN3/CLDN9/OCLN/ILDR1/LSR/CLDN4	8
GO:0120193	tight junction organization	8/94	83/18888	0.0963855	19.3673	11.86	8.0737e-09	5.82114e-06	5.03969e-06	CLDN7/CLDN6/CLDN3/CLDN9/OCLN/ILDR1/LSR/CLDN4	8
GO:0034329	cell junction assembly	14/94	453/18888	0.0309051	6.20995	7.93774	5.16606e-08	2.06549e-05	1.78821e-05	CLDN7/CLDN6/CLDN3/CLDN9/DSCAM/OCLN/SYNDIG1/GPM6A/PKP2/NRCAM/ILDR1/LSR/FAM107A/CLDN4	14
GO:0045665	negative regulation of neuron differentiation	7/94	73/18888	0.0958904	19.2679	11.0594	7.51658e-08	2.06549e-05	1.78821e-05	SIX3/SOX2/FEZF2/FOXG1/PAX6/NR2E1/HEY1	7
GO:0007043	cell-cell junction assembly	9/94	156/18888	0.0576923	11.5925	9.39514	8.29221e-08	2.06549e-05	1.78821e-05	CLDN7/CLDN6/CLDN3/CLDN9/OCLN/PKP2/ILDR1/LSR/CLDN4	9
GO:0016338	calcium-independent cell-cell adhesion via plasma membrane cell-adhesion molecules	5/94	23/18888	0.217391	43.6818	14.4848	8.59425e-08	2.06549e-05	1.78821e-05	CLDN7/CLDN6/CLDN3/CLDN9/CLDN4	5
GO:0045664	regulation of neuron differentiation	9/94	196/18888	0.0459184	9.22666	8.18766	5.77315e-07	0.000118927	0.000102962	SIX3/SOX2/FEZF2/FOXG1/PAX6/ESRP1/NR2E1/HEY1/NRCAM	9
GO:0045216	cell-cell junction organization	9/94	213/18888	0.0422535	8.49026	7.77485	1.15631e-06	0.000208425	0.000180445	CLDN7/CLDN6/CLDN3/CLDN9/OCLN/PKP2/ILDR1/LSR/CLDN4	9
GO:0070830	bicellular tight junction assembly	6/94	71/18888	0.084507	16.9805	9.54071	1.42708e-06	0.000228651	0.000197956	CLDN7/CLDN6/CLDN3/CLDN9/OCLN/CLDN4	6
GO:0043297	apical junction assembly	6/94	79/18888	0.0759494	15.261	8.98288	2.68267e-06	0.000375204	0.000324835	CLDN7/CLDN6/CLDN3/CLDN9/OCLN/CLDN4	6
GO:0008038	neuron recognition	5/94	45/18888	0.111111	22.3262	10.1293	2.86216e-06	0.000375204	0.000324835	FEZF2/FOXG1/DSCAM/NRCAM/EMB	5
GO:2000178	negative regulation of neural precursor cell proliferation	4/94	25/18888	0.16	32.1498	11.0219	6.71623e-06	0.000807067	0.000698724	PAX6/SPINT2/NR2E1/SPINT1	4
GO:2000177	regulation of neural precursor cell proliferation	6/94	102/18888	0.0588235	11.8198	7.74884	1.18565e-05	0.00131516	0.00113861	SIX3/FOXG1/PAX6/SPINT2/NR2E1/SPINT1	6
GO:0007411	axon guidance	8/94	234/18888	0.034188	6.86961	6.3895	2.19271e-05	0.00210792	0.00182495	FEZF2/FOXG1/PAX6/DSCAM/OTX2/NRCAM/EMB/NFASC	8
GO:0097485	neuron projection guidance	8/94	234/18888	0.034188	6.86961	6.3895	2.19271e-05	0.00210792	0.00182495	FEZF2/FOXG1/PAX6/DSCAM/OTX2/NRCAM/EMB/NFASC	8
GO:0060670	branching involved in labyrinthine layer morphogenesis	3/94	13/18888	0.230769	46.3699	11.5726	3.29281e-05	0.00296764	0.00256926	SPINT2/ST14/SPINT1	3
GO:0021536	diencephalon development	5/94	80/18888	0.0625	12.5585	7.32675	4.90982e-05	0.00416468	0.0036056	SIX3/SOX2/PAX6/OTX1/PTCHD1	5
GO:0030048	actin filament-based movement	6/94	138/18888	0.0434783	8.73636	6.45076	6.55462e-05	0.00525098	0.00454607	KCNJ3/MYO5C/MYO5B/PKP2/MYH14/SHTN1	6
GO:0042391	regulation of membrane potential	10/94	446/18888	0.0224215	4.5053	5.29814	7.50397e-05	0.00569512	0.00493059	KCNJ3/KCNQ5/PKP2/KCND2/RIMS2/NRCAM/SLC4A11/MYH14/KCNH8/GNA14	10
GO:0060711	labyrinthine layer development	4/94	47/18888	0.0851064	17.101	7.816	8.70928e-05	0.00607824	0.00526228	SPINT2/HEY1/ST14/SPINT1	4
GO:0007409	axonogenesis	10/94	455/18888	0.021978	4.41618	5.21656	8.8518e-05	0.00607824	0.00526228	FEZF2/FOXG1/PAX6/DSCAM/NR2E1/OTX2/NRCAM/EMB/NFASC/SHTN1	10
GO:0001508	action potential	6/94	149/18888	0.0402685	8.09139	6.14592	0.000100221	0.00656901	0.00568717	KCNJ3/PKP2/KCND2/NRCAM/MYH14/GNA14	6
GO:1902692	regulation of neuroblast proliferation	4/94	53/18888	0.0754717	15.165	7.3031	0.000139759	0.0087623	0.00758602	SIX3/FOXG1/PAX6/NR2E1	4
GO:0021872	forebrain generation of neurons	4/94	54/18888	0.0740741	14.8842	7.22572	0.000150368	0.00903461	0.00782177	FEZF2/FOXG1/PAX6/NR2E1	4
GO:0060713	labyrinthine layer morphogenesis	3/94	22/18888	0.136364	27.4004	8.76229	0.000171636	0.00989999	0.00857098	SPINT2/ST14/SPINT1	3
GO:0061351	neural precursor cell proliferation	6/94	167/18888	0.0359281	7.21926	5.70911	0.000187016	0.0103722	0.00897982	SIX3/FOXG1/PAX6/SPINT2/NR2E1/SPINT1	6
GO:0030900	forebrain development	9/94	408/18888	0.0220588	4.43242	4.95695	0.000197413	0.0105433	0.00912793	SIX3/SOX2/FEZF2/FOXG1/PAX6/OTX1/NR2E1/OTX2/PTCHD1	9
GO:0021871	forebrain regionalization	3/94	24/18888	0.125	25.117	8.36081	0.000223958	0.0115338	0.0099855	SIX3/FEZF2/PAX6	3
GO:0001764	neuron migration	6/94	183/18888	0.0327869	6.58807	5.3721	0.000306313	0.0152311	0.0131865	FEZF2/FOXG1/PAX6/GPM6A/NRCAM/SHTN1	6
GO:0060669	embryonic placenta morphogenesis	3/94	27/18888	0.111111	22.3262	7.84241	0.000320174	0.0153897	0.0133237	SPINT2/ST14/SPINT1	3
GO:0048568	embryonic organ development	9/94	455/18888	0.0197802	3.97456	4.5422	0.000439225	0.020431	0.0176883	SIX3/FOXG1/PAX6/SPINT2/OTX1/PLS1/HEY1/ST14/SPINT1	9
GO:0098742	cell-cell adhesion via plasma-membrane adhesion molecules	7/94	279/18888	0.0250896	5.04141	4.8096	0.000487328	0.0219602	0.0190122	CLDN7/CLDN6/CLDN3/CLDN9/DSCAM/EMB/CLDN4	7
GO:0048663	neuron fate commitment	4/94	74/18888	0.0540541	10.8614	6.01105	0.000507125	0.0221598	0.019185	FEZF2/FOXG1/PAX6/ESRP1	4
GO:0051960	regulation of nervous system development	9/94	468/18888	0.0192308	3.86416	4.43722	0.000538085	0.0228211	0.0197575	FEZF2/FOXG1/PAX6/DSCAM/SYNDIG1/NR2E1/HEY1/SHTN1/SPINT1	9
GO:0007389	pattern specification process	9/94	474/18888	0.0189873	3.81524	4.39002	0.000589519	0.0242882	0.0210276	SIX3/FEZF2/SP8/FOXG1/PAX6/OTX1/SHROOM3/HEY1/OTX2	9
GO:0003382	epithelial cell morphogenesis	3/94	34/18888	0.0882353	17.7297	6.90495	0.000638713	0.025584	0.0221495	CLDN3/SPINT2/ST14	3
GO:0051962	positive regulation of nervous system development	7/94	294/18888	0.0238095	4.78419	4.62484	0.000664643	0.0259031	0.0224258	FOXG1/PAX6/DSCAM/SYNDIG1/NR2E1/SHTN1/SPINT1	7
GO:0008544	epidermis development	8/94	387/18888	0.0206718	4.15372	4.43319	0.000693579	0.0263195	0.0227863	PAX6/ESRP1/LGR4/PLS1/ST14/LSR/CLDN4/SPINT1	8
GO:0007405	neuroblast proliferation	4/94	82/18888	0.0487805	9.80176	5.6489	0.00074788	0.0276323	0.0239229	SIX3/FOXG1/PAX6/NR2E1	4
GO:0050767	regulation of neurogenesis	8/94	393/18888	0.0203562	4.0903	4.37831	0.0007665	0.0276323	0.0239229	FEZF2/FOXG1/PAX6/DSCAM/NR2E1/HEY1/SHTN1/SPINT1	8
GO:0002052	positive regulation of neuroblast proliferation	3/94	37/18888	0.0810811	16.2921	6.58472	0.000820443	0.0288556	0.0249819	FOXG1/PAX6/NR2E1	3
GO:0035633	maintenance of blood-brain barrier	3/94	38/18888	0.0789474	15.8634	6.48619	0.00088757	0.0304732	0.0263824	CLDN3/OCLN/LSR	3
GO:0001892	embryonic placenta development	4/94	88/18888	0.0454545	9.13346	5.40846	0.000974718	0.0326871	0.028299	SPINT2/HEY1/ST14/SPINT1	4
GO:0009953	dorsal/ventral pattern formation	4/94	90/18888	0.0444444	8.9305	5.33337	0.00106001	0.0329651	0.0285398	SIX3/SP8/FOXG1/PAX6	4
GO:0008037	cell recognition	5/94	155/18888	0.0322581	6.48181	4.84643	0.00106461	0.0329651	0.0285398	FEZF2/FOXG1/DSCAM/NRCAM/EMB	5
GO:0018243	protein O-linked glycosylation via threonine	2/94	10/18888	0.2	40.1872	8.76602	0.00107445	0.0329651	0.0285398	GALNTL6/GALNT3	2
GO:0048664	neuron fate determination	2/94	10/18888	0.2	40.1872	8.76602	0.00107445	0.0329651	0.0285398	FEZF2/FOXG1	2
GO:0001709	cell fate determination	3/94	42/18888	0.0714286	14.3526	6.12655	0.0011906	0.0350376	0.030334	FEZF2/FOXG1/PAX6	3
GO:0021983	pituitary gland development	3/94	42/18888	0.0714286	14.3526	6.12655	0.0011906	0.0350376	0.030334	SIX3/SOX2/PAX6	3
GO:0060041	retina development in camera-type eye	5/94	160/18888	0.03125	6.27926	4.74267	0.00122625	0.0352327	0.030503	SIX3/PAX6/DSCAM/GPM6A/NR2E1	5
GO:0045666	positive regulation of neuron differentiation	4/94	94/18888	0.0425532	8.55048	5.18996	0.0012461	0.0352327	0.030503	FEZF2/FOXG1/PAX6/NRCAM	4
GO:0003002	regionalization	8/94	429/18888	0.018648	3.74706	4.07032	0.00134447	0.0371033	0.0321224	SIX3/FEZF2/SP8/FOXG1/PAX6/OTX1/HEY1/OTX2	8
GO:0021879	forebrain neuron differentiation	3/94	44/18888	0.0681818	13.7002	5.96466	0.00136371	0.0371033	0.0321224	FEZF2/FOXG1/PAX6	3
GO:0022604	regulation of cell morphogenesis	6/94	246/18888	0.0243902	4.90088	4.35532	0.0014384	0.0377123	0.0326497	CLDN3/SHROOM3/RIMS2/MYH14/FGD2/CLDN4	6
GO:0050769	positive regulation of neurogenesis	6/94	246/18888	0.0243902	4.90088	4.35532	0.0014384	0.0377123	0.0326497	FOXG1/PAX6/DSCAM/NR2E1/SHTN1/SPINT1	6
GO:0040034	regulation of development, heterochronic	2/94	12/18888	0.166667	33.4894	7.96182	0.00156568	0.0396089	0.0342917	PAX6/NR2E1	2
GO:0048505	regulation of timing of cell differentiation	2/94	12/18888	0.166667	33.4894	7.96182	0.00156568	0.0396089	0.0342917	PAX6/NR2E1	2
GO:0021781	glial cell fate commitment	2/94	13/18888	0.153846	30.9133	7.63006	0.00184436	0.0450774	0.0390261	SOX2/PAX6	2
GO:0021978	telencephalon regionalization	2/94	13/18888	0.153846	30.9133	7.63006	0.00184436	0.0450774	0.0390261	SIX3/PAX6	2

### Sheet: OE1.Pax7
ID	Description	GeneRatio	BgRatio	RichFactor	FoldEnrichment	zScore	pvalue	p.adjust	qvalue	geneID	Count
GO:0070830	bicellular tight junction assembly	7/95	71/18888	0.0985915	19.6021	11.165	6.65699e-08	4.93229e-05	4.23097e-05	GRHL2/CLDN6/CLDN7/OCLN/CLDN3/CLDN4/MARVELD2	7
GO:0008544	epidermis development	13/95	387/18888	0.0335917	6.67874	8.02519	7.0149e-08	4.93229e-05	4.23097e-05	ESRP1/GRHL2/TP63/PDGFA/EDAR/LAMC2/FERMT1/SPINT1/COL17A1/ST14/OVOL2/CLDN4/PTCH2	13
GO:0120192	tight junction assembly	7/95	77/18888	0.0909091	18.0746	10.6742	1.17465e-07	4.93229e-05	4.23097e-05	GRHL2/CLDN6/CLDN7/OCLN/CLDN3/CLDN4/MARVELD2	7
GO:0045216	cell-cell junction organization	10/95	213/18888	0.0469484	9.33432	8.69711	1.1811e-07	4.93229e-05	4.23097e-05	GRHL2/CLDN6/CLDN7/PLEKHA7/OCLN/PERP/CLDN3/CDH8/CLDN4/MARVELD2	10
GO:0043297	apical junction assembly	7/95	79/18888	0.0886076	17.6171	10.5228	1.40441e-07	4.93229e-05	4.23097e-05	GRHL2/CLDN6/CLDN7/OCLN/CLDN3/CLDN4/MARVELD2	7
GO:0120193	tight junction organization	7/95	83/18888	0.0843373	16.768	10.2359	1.97899e-07	5.79184e-05	4.9683e-05	GRHL2/CLDN6/CLDN7/OCLN/CLDN3/CLDN4/MARVELD2	7
GO:0072089	stem cell proliferation	8/95	126/18888	0.0634921	12.6236	9.30744	2.34489e-07	5.88232e-05	5.04592e-05	FGF9/FGF8/EPCAM/RNF43/TP63/FERMT1/KITLG/OVOL2	8
GO:0042475	odontogenesis of dentin-containing tooth	7/95	93/18888	0.0752688	14.965	9.59859	4.33503e-07	9.51539e-05	8.16241e-05	FGF8/TP63/ITGB6/EDAR/PERP/WNT6/CFTR	7
GO:0072091	regulation of stem cell proliferation	7/95	96/18888	0.0729167	14.4974	9.42635	5.38776e-07	0.000105121	9.01741e-05	FGF9/FGF8/EPCAM/TP63/FERMT1/KITLG/OVOL2	7
GO:0007043	cell-cell junction assembly	8/95	156/18888	0.0512821	10.196	8.19997	1.19668e-06	0.000210138	0.000180258	GRHL2/CLDN6/CLDN7/OCLN/CLDN3/CDH8/CLDN4/MARVELD2	8
GO:0034329	cell junction assembly	12/95	453/18888	0.0264901	5.26678	6.53542	2.82791e-06	0.000451438	0.000387248	GRHL2/CLDN6/CLDN7/NRXN1/OCLN/PCLO/SYNDIG1/COL17A1/CLDN3/CDH8/CLDN4/MARVELD2	12
GO:0043588	skin development	10/95	318/18888	0.0314465	6.25223	6.71579	4.53178e-06	0.000586652	0.000503236	GRHL2/TP63/PDGFA/ITGB6/EDAR/FERMT1/ST14/OVOL2/CLDN4/PTCH2	10
GO:0042476	odontogenesis	7/95	133/18888	0.0526316	10.4643	7.78753	4.83568e-06	0.000586652	0.000503236	FGF8/TP63/ITGB6/EDAR/PERP/WNT6/CFTR	7
GO:0016338	calcium-independent cell-cell adhesion via plasma membrane cell-adhesion molecules	4/95	23/18888	0.173913	34.5776	11.4559	4.94159e-06	0.000586652	0.000503236	CLDN6/CLDN7/CLDN3/CLDN4	4
GO:0061138	morphogenesis of a branching epithelium	8/95	189/18888	0.042328	8.41571	7.28483	5.01126e-06	0.000586652	0.000503236	FGF8/GRHL2/SEMA3E/TP63/PDGFA/SPINT1/WNT6/ST14	8
GO:2000648	positive regulation of stem cell proliferation	5/95	56/18888	0.0892857	17.7519	8.92595	9.0264e-06	0.000973771	0.000835311	FGF9/FGF8/EPCAM/TP63/KITLG	5
GO:0001763	morphogenesis of a branching structure	8/95	206/18888	0.038835	7.72121	6.89627	9.42717e-06	0.000973771	0.000835311	FGF8/GRHL2/SEMA3E/TP63/PDGFA/SPINT1/WNT6/ST14	8
GO:0035148	tube formation	7/95	149/18888	0.0469799	9.34059	7.26711	1.02114e-05	0.000985923	0.000845736	FGF8/GRHL2/EDAR/SPINT1/WNT6/ST14/OVOL2	7
GO:0016331	morphogenesis of embryonic epithelium	7/95	150/18888	0.0466667	9.27832	7.23721	1.06677e-05	0.000985923	0.000845736	FGF8/GRHL2/TP63/SPINT1/WNT6/ST14/OVOL2	7
GO:0060670	branching involved in labyrinthine layer morphogenesis	3/95	13/18888	0.230769	45.8818	11.5092	3.39883e-05	0.00298417	0.00255985	GRHL2/SPINT1/ST14	3
GO:0072175	epithelial tube formation	6/95	135/18888	0.0444444	8.83649	6.49678	6.15439e-05	0.00514625	0.00441451	FGF8/GRHL2/SPINT1/WNT6/ST14/OVOL2	6
GO:0099504	synaptic vesicle cycle	7/95	199/18888	0.0351759	6.99371	6.0433	6.54846e-05	0.00522686	0.00448366	RAB27B/ERC2/CADPS2/RIMS2/PCLO/SYNDIG1/SH3GL2	7
GO:0061041	regulation of wound healing	6/95	138/18888	0.0434783	8.64439	6.40807	6.9549e-05	0.00530991	0.0045549	PDGFA/ADAMTS18/OCLN/FERMT1/CLDN3/CLDN4	6
GO:0034331	cell junction maintenance	4/95	45/18888	0.0888889	17.673	7.96141	7.63968e-05	0.00542433	0.00465305	PLEKHA7/ERC2/PCLO/CLDN3	4
GO:0008543	fibroblast growth factor receptor signaling pathway	5/95	87/18888	0.0574713	11.4265	6.93031	7.72257e-05	0.00542433	0.00465305	FGF9/FGF8/FGF17/OTX2/GALNT3	5
GO:0060711	labyrinthine layer development	4/95	47/18888	0.0851064	16.9209	7.76982	9.0756e-05	0.00590348	0.00506407	GRHL2/SPINT1/ST14/OVOL2	4
GO:0009953	dorsal/ventral pattern formation	5/95	90/18888	0.0555556	11.0456	6.79184	9.0771e-05	0.00590348	0.00506407	FGF8/SIX3/SP8/GREM2/OVOL2	5
GO:0048568	embryonic organ development	10/95	455/18888	0.021978	4.36969	5.17301	9.68406e-05	0.00607329	0.00520974	FGF9/FGF8/SIX3/GRHL2/OTX1/PDGFA/SPINT1/KITLG/ST14/OVOL2	10
GO:0051781	positive regulation of cell division	5/95	94/18888	0.0531915	10.5756	6.61706	0.000111591	0.006757	0.00579623	FGF9/FGF8/PDGFA/PDGFC/MACC1	5
GO:0099003	vesicle-mediated transport in synapse	7/95	221/18888	0.0316742	6.2975	5.63216	0.000126101	0.00738113	0.00633161	RAB27B/ERC2/CADPS2/RIMS2/PCLO/SYNDIG1/SH3GL2	7
GO:0007389	pattern specification process	10/95	474/18888	0.021097	4.19454	5.00805	0.000135365	0.00766776	0.00657748	FGF8/SIX3/FEZF1/SP8/OTX2/OTX1/TP63/GREM2/WNT6/OVOL2	10
GO:0060713	labyrinthine layer morphogenesis	3/95	22/18888	0.136364	27.112	8.71277	0.0001771	0.00971834	0.0083365	GRHL2/SPINT1/ST14	3
GO:0045604	regulation of epidermal cell differentiation	4/95	59/18888	0.0677966	13.4794	6.82576	0.000221149	0.0117678	0.0100946	ESRP1/TP63/OVOL2/PTCH2	4
GO:0021871	forebrain regionalization	3/95	24/18888	0.125	24.8526	8.31324	0.000231068	0.011934	0.0102371	FGF8/SIX3/FEZF1	3
GO:1903034	regulation of response to wounding	6/95	179/18888	0.0335196	6.66439	5.41377	0.000288146	0.0134885	0.0115706	PDGFA/ADAMTS18/OCLN/FERMT1/CLDN3/CLDN4	6
GO:0097186	amelogenesis	3/95	26/18888	0.115385	22.9409	7.95962	0.000294672	0.0134885	0.0115706	ITGB6/PERP/CFTR	3
GO:0044344	cellular response to fibroblast growth factor stimulus	5/95	116/18888	0.0431034	8.56987	5.81444	0.000298923	0.0134885	0.0115706	FGF9/FGF8/FGF17/OTX2/GALNT3	5
GO:0003002	regionalization	9/95	429/18888	0.020979	4.17107	4.72363	0.000309748	0.0134885	0.0115706	FGF8/SIX3/FEZF1/SP8/OTX2/OTX1/TP63/GREM2/OVOL2	9
GO:0045682	regulation of epidermis development	4/95	65/18888	0.0615385	12.2351	6.45113	0.000321495	0.0134885	0.0115706	ESRP1/TP63/OVOL2/PTCH2	4
GO:0090303	positive regulation of wound healing	4/95	65/18888	0.0615385	12.2351	6.45113	0.000321495	0.0134885	0.0115706	OCLN/FERMT1/CLDN3/CLDN4	4
GO:0042303	molting cycle	5/95	118/18888	0.0423729	8.42462	5.75213	0.000323522	0.0134885	0.0115706	TP63/PDGFA/EDAR/FERMT1/PTCH2	5
GO:0042633	hair cycle	5/95	118/18888	0.0423729	8.42462	5.75213	0.000323522	0.0134885	0.0115706	TP63/PDGFA/EDAR/FERMT1/PTCH2	5
GO:0060669	embryonic placenta morphogenesis	3/95	27/18888	0.111111	22.0912	7.79734	0.0003303	0.0134885	0.0115706	GRHL2/SPINT1/ST14	3
GO:0051302	regulation of cell division	6/95	186/18888	0.0322581	6.41358	5.27524	0.000353804	0.0140962	0.0120919	FGF9/FGF8/TP63/PDGFA/PDGFC/MACC1	6
GO:0006887	exocytosis	8/95	348/18888	0.0229885	4.5706	4.77992	0.000370008	0.0140962	0.0120919	RAB27B/ABCC4/ERC2/CADPS2/RIMS2/PCLO/CFTR/SRCIN1	8
GO:0030326	embryonic limb morphogenesis	5/95	122/18888	0.0409836	8.1484	5.63181	0.000377291	0.0140962	0.0120919	FGF9/FGF8/SP8/GRHL2/TP63	5
GO:0035113	embryonic appendage morphogenesis	5/95	122/18888	0.0409836	8.1484	5.63181	0.000377291	0.0140962	0.0120919	FGF9/FGF8/SP8/GRHL2/TP63	5
GO:0001838	embryonic epithelial tube formation	5/95	123/18888	0.0406504	8.08216	5.60259	0.000391729	0.0143308	0.0122931	GRHL2/SPINT1/WNT6/ST14/OVOL2	5
GO:0071774	response to fibroblast growth factor	5/95	124/18888	0.0403226	8.01698	5.5737	0.000406582	0.0145706	0.0124988	FGF9/FGF8/FGF17/OTX2/GALNT3	5
GO:0043954	cellular component maintenance	4/95	72/18888	0.0555556	11.0456	6.0719	0.000475594	0.0167029	0.0143279	PLEKHA7/ERC2/PCLO/CLDN3	4
GO:0098773	skin epidermis development	5/95	129/18888	0.0387597	7.70624	5.43394	0.000487322	0.0167792	0.0143934	TP63/PDGFA/EDAR/FERMT1/CLDN4	5
GO:0098742	cell-cell adhesion via plasma-membrane adhesion molecules	7/95	279/18888	0.0250896	4.98834	4.77176	0.000519564	0.0175453	0.0150505	TENM2/CLDN6/CLDN7/MPZL2/CLDN3/CDH8/CLDN4	7
GO:0034505	tooth mineralization	3/95	32/18888	0.09375	18.6395	7.10037	0.000549995	0.0182225	0.0156314	ITGB6/WNT6/CFTR	3
GO:0003382	epithelial cell morphogenesis	3/95	34/18888	0.0882353	17.543	6.86433	0.000658731	0.0206559	0.0177189	GRHL2/ST14/CLDN3	3
GO:0007435	salivary gland morphogenesis	3/95	34/18888	0.0882353	17.543	6.86433	0.000658731	0.0206559	0.0177189	FGF8/PDGFA/EDAR	3
GO:0009954	proximal/distal pattern formation	3/95	34/18888	0.0882353	17.543	6.86433	0.000658731	0.0206559	0.0177189	SIX3/SP8/TP63	3
GO:0021536	diencephalon development	4/95	80/18888	0.05	9.94105	5.6978	0.000709087	0.0214682	0.0184157	FGF8/SIX3/SEMA3E/OTX1	4
GO:1903036	positive regulation of response to wounding	4/95	80/18888	0.05	9.94105	5.6978	0.000709087	0.0214682	0.0184157	OCLN/FERMT1/CLDN3/CLDN4	4
GO:0002064	epithelial cell development	6/95	216/18888	0.0277778	5.52281	4.75319	0.000778208	0.0231097	0.0198238	SIX3/GRHL2/TP63/ST14/CLDN3/MARVELD2	6
GO:0007269	neurotransmitter secretion	5/95	144/18888	0.0347222	6.90351	5.05598	0.000802787	0.0231097	0.0198238	ERC2/NRXN1/CADPS2/RIMS2/PCLO	5
GO:0099643	signal release from synapse	5/95	144/18888	0.0347222	6.90351	5.05598	0.000802787	0.0231097	0.0198238	ERC2/NRXN1/CADPS2/RIMS2/PCLO	5
GO:0007431	salivary gland development	3/95	37/18888	0.0810811	16.1206	6.54559	0.000846058	0.0239625	0.0205553	FGF8/PDGFA/EDAR	3
GO:0035633	maintenance of blood-brain barrier	3/95	38/18888	0.0789474	15.6964	6.44751	0.000915245	0.0255106	0.0218833	OCLN/CLDN3/SH3GL2	3
GO:0035107	appendage morphogenesis	5/95	150/18888	0.0333333	6.62737	4.91965	0.000964314	0.0260513	0.0223471	FGF9/FGF8/SP8/GRHL2/TP63	5
GO:0035108	limb morphogenesis	5/95	150/18888	0.0333333	6.62737	4.91965	0.000964314	0.0260513	0.0223471	FGF9/FGF8/SP8/GRHL2/TP63	5
GO:0001892	embryonic placenta development	4/95	88/18888	0.0454545	9.03732	5.37303	0.00101398	0.026978	0.023142	GRHL2/SPINT1/ST14/OVOL2	4
GO:0007411	axon guidance	6/95	234/18888	0.025641	5.09798	4.48473	0.00117682	0.0303896	0.0260685	FGF8/FEZF1/SEMA3E/OTX2/NRXN1/CHL1	6
GO:0097485	neuron projection guidance	6/95	234/18888	0.025641	5.09798	4.48473	0.00117682	0.0303896	0.0260685	FGF8/FEZF1/SEMA3E/OTX2/NRXN1/CHL1	6
GO:0021915	neural tube development	5/95	158/18888	0.0316456	6.29181	4.74907	0.00121584	0.0309421	0.0265425	FGF8/GRHL2/SPINT1/ST14/OVOL2	5
GO:0001942	hair follicle development	4/95	94/18888	0.0425532	8.46047	5.15544	0.00129596	0.0325102	0.0278876	TP63/PDGFA/EDAR/FERMT1	4
GO:0014020	primary neural tube formation	4/95	95/18888	0.0421053	8.37141	5.12106	0.00134777	0.0333336	0.028594	GRHL2/SPINT1/ST14/OVOL2	4
GO:0007160	cell-matrix adhesion	6/95	241/18888	0.0248963	4.9499	4.38769	0.00136826	0.0333703	0.0286254	SEMA3E/ITGB6/FERMT1/BCL6/COL17A1/EPHA1	6
GO:0016079	synaptic vesicle exocytosis	4/95	96/18888	0.0416667	8.28421	5.08718	0.00140101	0.033701	0.0289091	ERC2/CADPS2/RIMS2/PCLO	4
GO:0022404	molting cycle process	4/95	97/18888	0.0412371	8.19881	5.05378	0.0014557	0.0337554	0.0289557	TP63/PDGFA/EDAR/FERMT1	4
GO:0022405	hair cycle process	4/95	97/18888	0.0412371	8.19881	5.05378	0.0014557	0.0337554	0.0289557	TP63/PDGFA/EDAR/FERMT1	4
GO:0042060	wound healing	8/95	430/18888	0.0186047	3.699	4.02522	0.00146094	0.0337554	0.0289557	PDGFA/ITGB6/ADAMTS18/OCLN/FERMT1/ARHGEF19/CLDN3/CLDN4	8
GO:0060562	epithelial tube morphogenesis	7/95	335/18888	0.0208955	4.15447	4.14178	0.00150904	0.0341959	0.0293336	FGF8/GRHL2/SEMA3E/SPINT1/WNT6/ST14/OVOL2	7
GO:0009913	epidermal cell differentiation	6/95	246/18888	0.0243902	4.84929	4.32064	0.00151895	0.0341959	0.0293336	ESRP1/GRHL2/TP63/ST14/OVOL2/PTCH2	6
GO:0070170	regulation of tooth mineralization	2/95	12/18888	0.166667	33.1368	7.91743	0.00159878	0.0355375	0.0304845	WNT6/CFTR	2
GO:0001841	neural tube formation	4/95	102/18888	0.0392157	7.7969	4.89372	0.00175165	0.0384487	0.0329817	GRHL2/SPINT1/ST14/OVOL2	4
GO:0044331	cell-cell adhesion mediated by cadherin	3/95	48/18888	0.0625	12.4263	5.63549	0.00180959	0.0392301	0.033652	EPCAM/PLEKHA7/CDH8	3
GO:0048853	forebrain morphogenesis	2/95	13/18888	0.153846	30.5879	7.58729	0.00188329	0.04033	0.0345955	FGF8/OTX1	2
GO:0035272	exocrine system development	3/95	49/18888	0.0612245	12.1727	5.56767	0.00192063	0.040634	0.0348563	FGF8/PDGFA/EDAR	3
GO:0031589	cell-substrate adhesion	7/95	359/18888	0.0194986	3.87673	3.91261	0.00223211	0.0466618	0.040027	SEMA3E/ITGB6/FERMT1/BCL6/COL17A1/SRCIN1/EPHA1	7
GO:0001764	neuron migration	5/95	183/18888	0.0273224	5.43227	4.28369	0.00231749	0.0478767	0.0410691	FEZF1/SEMA3E/SOX14/CHL1/SHTN1	5
GO:0018108	peptidyl-tyrosine phosphorylation	6/95	269/18888	0.0223048	4.43467	4.03393	0.00238125	0.0484673	0.0415758	FGF8/PDGFA/PDGFC/KITLG/SRCIN1/EPHA1	6
GO:0018212	peptidyl-tyrosine modification	6/95	271/18888	0.0221402	4.40194	4.01053	0.00247069	0.0484673	0.0415758	FGF8/PDGFA/PDGFC/KITLG/SRCIN1/EPHA1	6
GO:0048736	appendage development	5/95	186/18888	0.0268817	5.34465	4.23363	0.0024866	0.0484673	0.0415758	FGF9/FGF8/SP8/GRHL2/TP63	5
GO:0060173	limb development	5/95	186/18888	0.0268817	5.34465	4.23363	0.0024866	0.0484673	0.0415758	FGF9/FGF8/SP8/GRHL2/TP63	5
GO:0002713	negative regulation of B cell mediated immunity	2/95	15/18888	0.133333	26.5095	7.02703	0.00251865	0.0484673	0.0415758	SUSD4/BCL6	2
GO:0002890	negative regulation of immunoglobulin mediated immune response	2/95	15/18888	0.133333	26.5095	7.02703	0.00251865	0.0484673	0.0415758	SUSD4/BCL6	2
GO:0070169	positive regulation of biomineral tissue development	3/95	54/18888	0.0555556	11.0456	5.2559	0.00253929	0.0484673	0.0415758	ADGRV1/WNT6/CFTR	3
GO:0017157	regulation of exocytosis	5/95	188/18888	0.0265957	5.28779	4.20085	0.00260421	0.0491719	0.0421802	RAB27B/CADPS2/RIMS2/PCLO/CFTR	5

### Sheet: OE.NaP
ID	Description	GeneRatio	BgRatio	RichFactor	FoldEnrichment	zScore	pvalue	p.adjust	qvalue	geneID	Count
GO:0034329	cell junction assembly	15/92	453/18888	0.0331126	6.79816	8.73897	4.80071e-09	9.07335e-06	7.28698e-06	GRHL2/CDH1/PCLO/WNT4/EPHB1/CLDN6/SYNDIG1/ILDR1/OCLN/LSR/LGI2/CLDN4/LAMA3/PKP2/CLDN11	15
GO:0007043	cell-cell junction assembly	9/92	156/18888	0.0576923	11.8445	9.51528	6.86834e-08	4.44331e-05	3.56851e-05	GRHL2/CDH1/CLDN6/ILDR1/OCLN/LSR/CLDN4/PKP2/CLDN11	9
GO:0030900	forebrain development	13/92	408/18888	0.0318627	6.54156	7.91688	8.77435e-08	4.44331e-05	3.56851e-05	ISL1/ALDH1A3/SIX3/PAX6/FOXG1/CDH1/SCN5A/PTCHD1/WNT4/OTX1/NR2E1/OTX2/CXCR4	13
GO:0120192	tight junction assembly	7/92	77/18888	0.0909091	18.664	10.8661	9.40384e-08	4.44331e-05	3.56851e-05	GRHL2/CLDN6/ILDR1/OCLN/LSR/CLDN4/CLDN11	7
GO:0021536	diencephalon development	7/92	80/18888	0.0875	17.9641	10.6377	1.22763e-07	4.64044e-05	3.72682e-05	ISL1/SIX3/PAX6/CDH1/PTCHD1/WNT4/OTX1	7
GO:0120193	tight junction organization	7/92	83/18888	0.0843373	17.3148	10.4214	1.58563e-07	4.99474e-05	4.01137e-05	GRHL2/CLDN6/ILDR1/OCLN/LSR/CLDN4/CLDN11	7
GO:0060670	branching involved in labyrinthine layer morphogenesis	4/92	13/18888	0.307692	63.1706	15.6876	3.64393e-07	8.04755e-05	6.46314e-05	GRHL2/SPINT2/ST14/SPINT1	4
GO:0030048	actin filament-based movement	8/92	138/18888	0.057971	11.9017	8.99241	3.67807e-07	8.04755e-05	6.46314e-05	CCDC88C/SCN5A/FGF12/MYH14/MYO5B/DSC2/MYO5C/PKP2	8
GO:0008544	epidermis development	12/92	387/18888	0.0310078	6.36603	7.46197	3.83217e-07	8.04755e-05	6.46314e-05	GRHL2/PAX6/TP63/ESRP1/FZD6/LSR/ST14/LAMC2/CLDN4/SPINT1/LAMA3/EXPH5	12
GO:0001508	action potential	8/92	149/18888	0.0536913	11.0231	8.59335	6.60543e-07	0.000119414	9.59033e-05	SCN5A/FGF12/CD36/MYH14/HCN1/DSC2/ATP1B1/PKP2	8
GO:0016331	morphogenesis of embryonic epithelium	8/92	150/18888	0.0533333	10.9496	8.55915	6.94999e-07	0.000119414	9.59033e-05	GRHL2/ALDH1A3/TP63/SPINT2/WNT4/FZD6/ST14/SPINT1	8
GO:0045216	cell-cell junction organization	9/92	213/18888	0.0422535	8.67483	7.88081	9.6296e-07	0.000146045	0.000117291	GRHL2/CDH1/CLDN6/ILDR1/OCLN/LSR/CLDN4/PKP2/CLDN11	9
GO:0090596	sensory organ morphogenesis	10/92	278/18888	0.0359712	7.38505	7.50337	1.01192e-06	0.000146045	0.000117291	ALDH1A3/FGF9/SIX3/PAX6/FOXG1/EPHB1/OTX1/HCN1/FZD6/STRA6	10
GO:0002064	epithelial cell development	9/92	216/18888	0.0416667	8.55435	7.81216	1.08181e-06	0.000146045	0.000117291	GRHL2/SIX3/PAX6/TP63/CCDC88C/SPINT2/ST14/CXCR4/EXPH5	9
GO:0043583	ear development	9/92	223/18888	0.0403587	8.28583	7.65702	1.40955e-06	0.000177603	0.000142636	ALDH1A3/FGF9/FOXG1/ESRP1/FREM2/ATP8B1/OTX1/FZD6/STRA6	9
GO:0061351	neural precursor cell proliferation	8/92	167/18888	0.0479042	9.83494	8.02306	1.56414e-06	0.000184764	0.000148387	SIX3/PAX6/FOXG1/SPINT2/EPHB1/FZD6/NR2E1/SPINT1	8
GO:0021983	pituitary gland development	5/92	42/18888	0.119048	24.441	10.6398	1.81244e-06	0.000201501	0.000161829	ISL1/SIX3/PAX6/CDH1/WNT4	5
GO:0048568	embryonic organ development	12/92	455/18888	0.0263736	5.41462	6.66874	2.09646e-06	0.000220128	0.000176789	GRHL2/ALDH1A3/FGF9/SIX3/PAX6/FOXG1/SPINT2/OTX1/FZD6/STRA6/ST14/SPINT1	12
GO:0060713	labyrinthine layer morphogenesis	4/92	22/18888	0.181818	37.3281	11.9277	3.60496e-06	0.000358599	0.000287997	GRHL2/SPINT2/ST14/SPINT1	4
GO:0048880	sensory system development	11/92	403/18888	0.0272953	5.60384	6.53591	4.15675e-06	0.000392813	0.000315476	GRHL2/ISL1/ALDH1A3/FGF9/SIX3/PAX6/FREM2/EPHB1/HCN1/NR2E1/STRA6	11
GO:0048839	inner ear development	8/92	196/18888	0.0408163	8.37977	7.26584	5.15009e-06	0.000463509	0.000372252	ALDH1A3/FGF9/FOXG1/ESRP1/FREM2/ATP8B1/OTX1/FZD6	8
GO:2000178	negative regulation of neural precursor cell proliferation	4/92	25/18888	0.16	32.8487	11.1481	6.16483e-06	0.000529615	0.000425344	PAX6/SPINT2/NR2E1/SPINT1	4
GO:0048596	embryonic camera-type eye morphogenesis	4/92	26/18888	0.153846	31.5853	10.9181	7.25861e-06	0.000596468	0.000479035	ALDH1A3/SIX3/PAX6/STRA6	4
GO:0060669	embryonic placenta morphogenesis	4/92	27/18888	0.148148	30.4155	10.7008	8.48929e-06	0.000668532	0.00053691	GRHL2/SPINT2/ST14/SPINT1	4
GO:0098900	regulation of action potential	5/92	59/18888	0.0847458	17.3987	8.826	9.9934e-06	0.000755501	0.000606757	SCN5A/FGF12/CD36/DSC2/PKP2	5
GO:2000177	regulation of neural precursor cell proliferation	6/92	102/18888	0.0588235	12.0767	7.8476	1.04743e-05	0.000761401	0.000611495	SIX3/PAX6/FOXG1/SPINT2/NR2E1/SPINT1	6
GO:0048562	embryonic organ morphogenesis	9/92	297/18888	0.030303	6.22134	6.3453	1.44368e-05	0.00101058	0.000811612	GRHL2/ALDH1A3/FGF9/SIX3/PAX6/FOXG1/OTX1/FZD6/STRA6	9
GO:0010765	positive regulation of sodium ion transport	4/92	31/18888	0.129032	26.4909	9.93739	1.49952e-05	0.00101217	0.000812897	SCN5A/FGF12/ATP1B1/PKP2	4
GO:0090303	positive regulation of wound healing	5/92	65/18888	0.0769231	15.7926	8.35797	1.6113e-05	0.00105013	0.000843376	CD36/OCLN/CLDN4/F3/CXCR4	5
GO:0001654	eye development	10/92	393/18888	0.0254453	5.22403	5.92023	2.14417e-05	0.00126792	0.00101829	GRHL2/ALDH1A3/FGF9/SIX3/PAX6/FREM2/EPHB1/HCN1/NR2E1/STRA6	10
GO:0003382	epithelial cell morphogenesis	4/92	34/18888	0.117647	24.1535	9.45358	2.18558e-05	0.00126792	0.00101829	GRHL2/CCDC88C/SPINT2/ST14	4
GO:0150063	visual system development	10/92	397/18888	0.0251889	5.17139	5.87677	2.33801e-05	0.00126792	0.00101829	GRHL2/ALDH1A3/FGF9/SIX3/PAX6/FREM2/EPHB1/HCN1/NR2E1/STRA6	10
GO:0040034	regulation of development, heterochronic	3/92	12/18888	0.25	51.3261	12.2003	2.38329e-05	0.00126792	0.00101829	FGF9/PAX6/NR2E1	3
GO:0048505	regulation of timing of cell differentiation	3/92	12/18888	0.25	51.3261	12.2003	2.38329e-05	0.00126792	0.00101829	FGF9/PAX6/NR2E1	3
GO:0048048	embryonic eye morphogenesis	4/92	35/18888	0.114286	23.4634	9.30596	2.45842e-05	0.00126792	0.00101829	ALDH1A3/SIX3/PAX6/STRA6	4
GO:0043588	skin development	9/92	318/18888	0.0283019	5.8105	6.05258	2.4766e-05	0.00126792	0.00101829	GRHL2/PAX6/TP63/FZD6/ITGB6/LSR/ST14/CLDN4/EXPH5	9
GO:0070830	bicellular tight junction assembly	5/92	71/18888	0.0704225	14.4581	7.94838	2.48216e-05	0.00126792	0.00101829	GRHL2/CLDN6/OCLN/CLDN4/CLDN11	5
GO:0045665	negative regulation of neuron differentiation	5/92	73/18888	0.0684932	14.0619	7.82276	2.84168e-05	0.00135287	0.00108652	ISL1/SIX3/PAX6/FOXG1/NR2E1	5
GO:0030326	embryonic limb morphogenesis	6/92	122/18888	0.0491803	10.0969	7.05232	2.90856e-05	0.00135287	0.00108652	GRHL2/FGF9/TP63/FREM2/FZD6/SP8	6
GO:0035113	embryonic appendage morphogenesis	6/92	122/18888	0.0491803	10.0969	7.05232	2.90856e-05	0.00135287	0.00108652	GRHL2/FGF9/TP63/FREM2/FZD6/SP8	6
GO:0048663	neuron fate commitment	5/92	74/18888	0.0675676	13.8719	7.76178	3.03596e-05	0.00135287	0.00108652	ISL1/PAX6/FOXG1/ESRP1/DMRT3	5
GO:0001838	embryonic epithelial tube formation	6/92	123/18888	0.0487805	10.0148	7.01745	3.04583e-05	0.00135287	0.00108652	GRHL2/SPINT2/WNT4/FZD6/ST14/SPINT1	6
GO:0031076	embryonic camera-type eye development	4/92	37/18888	0.108108	22.1951	9.02841	3.07797e-05	0.00135287	0.00108652	ALDH1A3/SIX3/PAX6/STRA6	4
GO:0006941	striated muscle contraction	7/92	191/18888	0.0366492	7.52424	6.34021	4.1096e-05	0.00173053	0.00138982	SCN5A/FGF12/MYH14/DSC2/ATP1B1/PKP2/CXCR4	7
GO:0043297	apical junction assembly	5/92	79/18888	0.0632911	12.9939	7.4737	4.16703e-05	0.00173053	0.00138982	GRHL2/CLDN6/OCLN/CLDN4/CLDN11	5
GO:0086091	regulation of heart rate by cardiac conduction	4/92	40/18888	0.1	20.5304	8.65071	4.21188e-05	0.00173053	0.00138982	ISL1/SCN5A/DSC2/PKP2	4
GO:1903036	positive regulation of response to wounding	5/92	80/18888	0.0625	12.8315	7.4192	4.42785e-05	0.00177332	0.00142419	CD36/OCLN/CLDN4/F3/CXCR4	5
GO:0003002	regionalization	10/92	429/18888	0.02331	4.78565	5.54891	4.50846e-05	0.00177332	0.00142419	ISL1/SIX3/PAX6/FOXG1/TP63/OTX1/SP8/DMRT3/OTX2/DMRT2	10
GO:0042060	wound healing	10/92	430/18888	0.0232558	4.77452	5.53919	4.5975e-05	0.00177332	0.00142419	WNT4/CD36/OCLN/FZD6/ITGB6/ARHGEF19/TMEFF2/CLDN4/F3/CXCR4	10
GO:0048593	camera-type eye morphogenesis	6/92	133/18888	0.0451128	9.26185	6.6894	4.72694e-05	0.00178678	0.001435	ALDH1A3/SIX3/PAX6/EPHB1/HCN1/STRA6	6
GO:0086069	bundle of His cell to Purkinje myocyte communication	3/92	15/18888	0.2	41.0609	10.859	4.87709e-05	0.00180739	0.00145155	SCN5A/DSC2/PKP2	3
GO:0072175	epithelial tube formation	6/92	135/18888	0.0444444	9.12464	6.62793	5.13853e-05	0.00186766	0.00149995	GRHL2/SPINT2/WNT4/FZD6/ST14/SPINT1	6
GO:0035270	endocrine system development	6/92	137/18888	0.0437956	8.99143	6.56773	5.57833e-05	0.00195995	0.00157407	ISL1/SIX3/PAX6/CDH1/WNT4/STRA6	6
GO:0086001	cardiac muscle cell action potential	5/92	84/18888	0.0595238	12.2205	7.21057	5.59985e-05	0.00195995	0.00157407	SCN5A/FGF12/DSC2/ATP1B1/PKP2	5
GO:0061041	regulation of wound healing	6/92	138/18888	0.0434783	8.92628	6.53809	5.80924e-05	0.00199627	0.00160324	WNT4/CD36/OCLN/CLDN4/F3/CXCR4	6
GO:0042391	regulation of membrane potential	10/92	446/18888	0.0224215	4.60324	5.38764	6.24063e-05	0.00210621	0.00169154	RIMS2/SCN5A/FGF12/CD36/KCNH8/MYH14/HCN1/DSC2/ATP1B1/PKP2	10
GO:0001843	neural tube closure	5/92	89/18888	0.0561798	11.534	6.96886	7.3864e-05	0.00244918	0.00196698	GRHL2/SPINT2/FZD6/ST14/SPINT1	5
GO:0060048	cardiac muscle contraction	6/92	145/18888	0.0413793	8.49535	6.33869	7.64833e-05	0.00245418	0.001971	SCN5A/FGF12/DSC2/ATP1B1/PKP2/CXCR4	6
GO:0009953	dorsal/ventral pattern formation	5/92	90/18888	0.0555556	11.4058	6.92283	7.79104e-05	0.00245418	0.001971	SIX3/PAX6/FOXG1/SP8/DMRT3	5
GO:0060606	tube closure	5/92	90/18888	0.0555556	11.4058	6.92283	7.79104e-05	0.00245418	0.001971	GRHL2/SPINT2/FZD6/ST14/SPINT1	5
GO:0060711	labyrinthine layer development	4/92	47/18888	0.0851064	17.4727	7.91051	8.00909e-05	0.0024815	0.00199294	GRHL2/SPINT2/ST14/SPINT1	4
GO:0045165	cell fate commitment	8/92	289/18888	0.0276817	5.68317	5.61289	8.34774e-05	0.00254471	0.00204371	ISL1/PAX6/FOXG1/ESRP1/EYA2/WNT4/DMRT3/NR2E1	8
GO:0035148	tube formation	6/92	149/18888	0.0402685	8.26729	6.23067	8.89113e-05	0.00266734	0.00214219	GRHL2/SPINT2/WNT4/FZD6/ST14/SPINT1	6
GO:0035107	appendage morphogenesis	6/92	150/18888	0.04	8.21217	6.2043	9.22565e-05	0.00268254	0.0021544	GRHL2/FGF9/TP63/FREM2/FZD6/SP8	6
GO:0035108	limb morphogenesis	6/92	150/18888	0.04	8.21217	6.2043	9.22565e-05	0.00268254	0.0021544	GRHL2/FGF9/TP63/FREM2/FZD6/SP8	6
GO:0014020	primary neural tube formation	5/92	95/18888	0.0526316	10.8055	6.7031	0.000100768	0.00287024	0.00230514	GRHL2/SPINT2/FZD6/ST14/SPINT1	5
GO:0050965	detection of temperature stimulus involved in sensory perception of pain	3/92	19/18888	0.157895	32.4165	9.58523	0.000102409	0.00287024	0.00230514	ANO1/EPHB1/CXCR4	3
GO:0007389	pattern specification process	10/92	474/18888	0.021097	4.33132	5.13894	0.000103268	0.00287024	0.00230514	ISL1/SIX3/PAX6/FOXG1/TP63/OTX1/SP8/DMRT3/OTX2/DMRT2	10
GO:0061337	cardiac conduction	5/92	99/18888	0.0505051	10.3689	6.53879	0.000122503	0.00331513	0.00266245	ISL1/SCN5A/DSC2/ATP1B1/PKP2	5
GO:0021915	neural tube development	6/92	158/18888	0.0379747	7.79637	6.00177	0.000122783	0.00331513	0.00266245	GRHL2/PAX6/SPINT2/FZD6/ST14/SPINT1	6
GO:1902692	regulation of neuroblast proliferation	4/92	53/18888	0.0754717	15.4947	7.39275	0.000128588	0.00342297	0.00274906	SIX3/PAX6/FOXG1/NR2E1	4
GO:0048592	eye morphogenesis	6/92	162/18888	0.037037	7.60386	5.90576	0.000140791	0.00361845	0.00290604	ALDH1A3/SIX3/PAX6/EPHB1/HCN1/STRA6	6
GO:0001841	neural tube formation	5/92	102/18888	0.0490196	10.0639	6.42159	0.000141034	0.00361845	0.00290604	GRHL2/SPINT2/FZD6/ST14/SPINT1	5
GO:0051047	positive regulation of secretion	8/92	312/18888	0.025641	5.26421	5.31353	0.000141675	0.00361845	0.00290604	ISL1/ANO1/RAB27B/CADPS2/ILDR1/PLA2R1/ABCG1/EXPH5	8
GO:2000648	positive regulation of stem cell proliferation	4/92	56/18888	0.0714286	14.6646	7.16449	0.000159501	0.00401942	0.00322807	EPCAM/FGF9/TP63/NR2E1	4
GO:0042472	inner ear morphogenesis	5/92	106/18888	0.0471698	9.68417	6.27268	0.000168994	0.00420261	0.0033752	ALDH1A3/FGF9/FOXG1/OTX1/FZD6	5
GO:0086065	cell communication involved in cardiac conduction	4/92	58/18888	0.0689655	14.1589	7.02185	0.000182882	0.00441508	0.00354583	SCN5A/DSC2/ATP1B1/PKP2	4
GO:0016338	calcium-independent cell-cell adhesion via plasma membrane cell-adhesion molecules	3/92	23/18888	0.130435	26.7788	8.65449	0.000184546	0.00441508	0.00354583	CLDN6/CLDN4/CLDN11	3
GO:0050961	detection of temperature stimulus involved in sensory perception	3/92	23/18888	0.130435	26.7788	8.65449	0.000184546	0.00441508	0.00354583	ANO1/EPHB1/CXCR4	3
GO:0001708	cell fate specification	5/92	110/18888	0.0454545	9.33202	6.13147	0.000201003	0.00474871	0.00381377	ISL1/PAX6/ESRP1/EYA2/DMRT3	5
GO:0060706	cell differentiation involved in embryonic placenta development	3/92	24/18888	0.125	25.663	8.4582	0.000210167	0.00490389	0.0039384	GRHL2/SPINT2/ST14	3
GO:0060047	heart contraction	7/92	249/18888	0.0281124	5.77161	5.30268	0.000214959	0.00495455	0.00397909	ISL1/SCN5A/FGF12/DSC2/ATP1B1/PKP2/CXCR4	7
GO:0086002	cardiac muscle cell action potential involved in contraction	4/92	61/18888	0.0655738	13.4626	6.82064	0.000222456	0.00506557	0.00406825	SCN5A/FGF12/DSC2/PKP2	4
GO:0030178	negative regulation of Wnt signaling pathway	6/92	177/18888	0.0338983	6.95947	5.57299	0.000227772	0.00506732	0.00406966	ISL1/FGF9/RNF43/CCDC88C/FZD6/SHISA6	6
GO:0070252	actin-mediated cell contraction	5/92	113/18888	0.0442478	9.08426	6.03021	0.000227895	0.00506732	0.00406966	CCDC88C/SCN5A/FGF12/DSC2/PKP2	5
GO:0021953	central nervous system neuron differentiation	6/92	178/18888	0.0337079	6.92037	5.5522	0.000234804	0.00516022	0.00414427	ISL1/PAX6/FOXG1/EPHB1/DMRT3/NR2E1	6
GO:1903034	regulation of response to wounding	6/92	179/18888	0.0335196	6.88171	5.53156	0.000242006	0.00525736	0.00422229	WNT4/CD36/OCLN/CLDN4/F3/CXCR4	6
GO:0016048	detection of temperature stimulus	3/92	26/18888	0.115385	23.689	8.09935	0.00026808	0.00575762	0.00462406	ANO1/EPHB1/CXCR4	3
GO:0003015	heart process	7/92	260/18888	0.0269231	5.52742	5.14277	0.000279642	0.00593846	0.00476929	ISL1/SCN5A/FGF12/DSC2/ATP1B1/PKP2/CXCR4	7
GO:0043010	camera-type eye development	8/92	346/18888	0.0231214	4.74692	4.92127	0.000285898	0.00600386	0.00482181	GRHL2/ALDH1A3/SIX3/PAX6/EPHB1/HCN1/NR2E1/STRA6	8
GO:0048736	appendage development	6/92	186/18888	0.0322581	6.62272	5.3914	0.000297427	0.00611018	0.0049072	GRHL2/FGF9/TP63/FREM2/FZD6/SP8	6
GO:0060173	limb development	6/92	186/18888	0.0322581	6.62272	5.3914	0.000297427	0.00611018	0.0049072	GRHL2/FGF9/TP63/FREM2/FZD6/SP8	6
GO:0061138	morphogenesis of a branching epithelium	6/92	189/18888	0.031746	6.5176	5.33353	0.000324028	0.00658509	0.00528861	GRHL2/TP63/SPINT2/WNT4/ST14/SPINT1	6
GO:0062149	detection of stimulus involved in sensory perception of pain	3/92	28/18888	0.107143	21.9969	7.77868	0.000335408	0.00674384	0.00541611	ANO1/EPHB1/CXCR4	3
GO:0048732	gland development	9/92	449/18888	0.0200445	4.11523	4.67399	0.000339702	0.00675828	0.00542771	ISL1/ALDH1A3/SIX3/PAX6/CDH1/TP63/WNT4/LSR/STRA6	9
GO:0050951	sensory perception of temperature stimulus	3/92	29/18888	0.103448	21.2384	7.63059	0.000372793	0.00733936	0.00589438	ANO1/EPHB1/CXCR4	3
GO:0072089	stem cell proliferation	5/92	126/18888	0.0396825	8.147	5.63134	0.00037733	0.0073521	0.00590461	EPCAM/FGF9/TP63/RNF43/NR2E1	5
GO:0003231	cardiac ventricle development	5/92	127/18888	0.0393701	8.08285	5.60305	0.000391299	0.00736118	0.0059119	GRHL2/ISL1/SCN5A/STRA6/PKP2	5
GO:0042471	ear morphogenesis	5/92	127/18888	0.0393701	8.08285	5.60305	0.000391299	0.00736118	0.0059119	ALDH1A3/FGF9/FOXG1/OTX1/FZD6	5
GO:0021537	telencephalon development	7/92	275/18888	0.0254545	5.22593	4.93882	0.0003922	0.00736118	0.0059119	ALDH1A3/SIX3/PAX6/FOXG1/SCN5A/NR2E1/CXCR4	7
GO:0045664	regulation of neuron differentiation	6/92	196/18888	0.0306122	6.28483	5.20324	0.000393375	0.00736118	0.0059119	ISL1/SIX3/PAX6/FOXG1/ESRP1/NR2E1	6
GO:0035567	non-canonical Wnt signaling pathway	4/92	71/18888	0.056338	11.5664	6.24059	0.000399111	0.00739529	0.00593929	CCDC88C/WNT4/FZD6/ARHGEF19	4
GO:0099504	synaptic vesicle cycle	6/92	199/18888	0.0301508	6.19008	5.14933	0.000426427	0.00777153	0.00624146	RIMS2/PCLO/UNC13C/RAB27B/CADPS2/SYNDIG1	6
GO:0098742	cell-cell adhesion via plasma-membrane adhesion molecules	7/92	279/18888	0.0250896	5.15101	4.88693	0.00042764	0.00777153	0.00624146	CDH1/CLDN6/DSC2/FAT2/MPZL2/CLDN4/CLDN11	7
GO:0019226	transmission of nerve impulse	4/92	73/18888	0.0547945	11.2496	6.13842	0.000443785	0.00793454	0.00637238	FGF12/MYH14/HCN1/DMRT3	4
GO:0016055	Wnt signaling pathway	9/92	466/18888	0.0193133	3.96511	4.53427	0.000445006	0.00793454	0.00637238	ISL1/FGF9/CTNND2/RNF43/CCDC88C/WNT4/FZD6/ARHGEF19/SHISA6	9
GO:0198738	cell-cell signaling by wnt	9/92	468/18888	0.0192308	3.94816	4.51827	0.000458994	0.00810746	0.00651125	ISL1/FGF9/CTNND2/RNF43/CCDC88C/WNT4/FZD6/ARHGEF19/SHISA6	9
GO:0001763	morphogenesis of a branching structure	6/92	206/18888	0.0291262	5.97974	5.02772	0.000512002	0.00896004	0.00719598	GRHL2/TP63/SPINT2/WNT4/ST14/SPINT1	6
GO:1903532	positive regulation of secretion by cell	7/92	288/18888	0.0243056	4.99004	4.77375	0.000516783	0.00896073	0.00719653	ISL1/ANO1/RAB27B/CADPS2/ILDR1/ABCG1/EXPH5	7
GO:0055117	regulation of cardiac muscle contraction	4/92	77/18888	0.0519481	10.6652	5.94554	0.000543655	0.00934098	0.00750192	SCN5A/DSC2/ATP1B1/PKP2	4
GO:0061436	establishment of skin barrier	3/92	33/18888	0.0909091	18.664	7.1052	0.000548853	0.00934534	0.00750542	TP63/LSR/CLDN4	3
GO:0051962	positive regulation of nervous system development	7/92	294/18888	0.0238095	4.8882	4.70087	0.000584028	0.00985547	0.00791512	PAX6/FOXG1/EPHB1/SYNDIG1/NR2E1/SPINT1/CXCR4	7
GO:0009954	proximal/distal pattern formation	3/92	34/18888	0.0882353	18.1151	6.98811	0.000599853	0.00994493	0.00798696	SIX3/TP63/SP8	3
GO:0086004	regulation of cardiac muscle cell contraction	3/92	34/18888	0.0882353	18.1151	6.98811	0.000599853	0.00994493	0.00798696	SCN5A/DSC2/PKP2	3
GO:0051648	vesicle localization	6/92	215/18888	0.027907	5.72942	4.87936	0.000641052	0.0105356	0.0084613	PCLO/UNC13C/CADPS2/SYNDIG1/MYO5B/MYO5C	6
GO:0019228	neuronal action potential	3/92	35/18888	0.0857143	17.5975	6.8759	0.000653784	0.0105611	0.00848184	FGF12/MYH14/HCN1	3
GO:0086005	ventricular cardiac muscle cell action potential	3/92	35/18888	0.0857143	17.5975	6.8759	0.000653784	0.0105611	0.00848184	SCN5A/DSC2/PKP2	3
GO:0007405	neuroblast proliferation	4/92	82/18888	0.0487805	10.0148	5.72347	0.000689768	0.011048	0.00887284	SIX3/PAX6/FOXG1/NR2E1	4
GO:0048665	neuron fate specification	3/92	36/18888	0.0833333	17.1087	6.76824	0.000710714	0.0112878	0.00906546	ISL1/ESRP1/DMRT3	3
GO:0086003	cardiac muscle cell contraction	4/92	83/18888	0.0481928	9.89419	5.68135	0.000722016	0.0113718	0.00913287	SCN5A/FGF12/DSC2/PKP2	4
GO:0099003	vesicle-mediated transport in synapse	6/92	221/18888	0.0271493	5.57387	4.78504	0.00074021	0.011562	0.00928563	RIMS2/PCLO/UNC13C/RAB27B/CADPS2/SYNDIG1	6
GO:0002028	regulation of sodium ion transport	4/92	84/18888	0.047619	9.7764	5.63993	0.000755317	0.0117012	0.00939748	SCN5A/FGF12/ATP1B1/PKP2	4
GO:0002052	positive regulation of neuroblast proliferation	3/92	37/18888	0.0810811	16.6463	6.66481	0.000770708	0.0118426	0.00951101	PAX6/FOXG1/NR2E1	3
GO:0001892	embryonic placenta development	4/92	88/18888	0.0454545	9.33202	5.48094	0.000899429	0.013709	0.01101	GRHL2/SPINT2/ST14/SPINT1	4
GO:1903115	regulation of actin filament-based movement	3/92	40/18888	0.075	15.3978	6.3773	0.000969716	0.0146621	0.0117754	SCN5A/DSC2/PKP2	3
GO:0007411	axon guidance	6/92	234/18888	0.025641	5.26421	4.59202	0.000995619	0.0148167	0.0118996	ISL1/PAX6/FOXG1/EPHB1/NRXN3/OTX2	6
GO:0097485	neuron projection guidance	6/92	234/18888	0.025641	5.26421	4.59202	0.000995619	0.0148167	0.0118996	ISL1/PAX6/FOXG1/EPHB1/NRXN3/OTX2	6
GO:0060070	canonical Wnt signaling pathway	7/92	323/18888	0.0216718	4.44932	4.37452	0.00101369	0.0148539	0.0119295	ISL1/FGF9/CTNND2/CCDC88C/WNT4/FZD6/SHISA6	7
GO:0030901	midbrain development	4/92	91/18888	0.043956	9.02437	5.36821	0.0010195	0.0148539	0.0119295	FGF9/OTX1/FZD6/OTX2	4
GO:0098598	learned vocalization behavior or vocal learning	2/92	10/18888	0.2	41.0609	8.86513	0.00102956	0.0148539	0.0119295	PAX6/STRA6	2
GO:1990504	dense core granule exocytosis	2/92	10/18888	0.2	41.0609	8.86513	0.00102956	0.0148539	0.0119295	UNC13C/CADPS2	2
GO:0042475	odontogenesis of dentin-containing tooth	4/92	93/18888	0.0430108	8.83029	5.29592	0.00110554	0.0158293	0.0127128	TP63/SCN5A/ITGB6/DMRT3	4
GO:0001709	cell fate determination	3/92	42/18888	0.0714286	14.6646	6.20233	0.00111886	0.0158996	0.0127693	ISL1/PAX6/FOXG1	3
GO:0016079	synaptic vesicle exocytosis	4/92	96/18888	0.0416667	8.55435	5.19145	0.00124397	0.0173047	0.0138978	RIMS2/PCLO/UNC13C/CADPS2	4
GO:0072091	regulation of stem cell proliferation	4/92	96/18888	0.0416667	8.55435	5.19145	0.00124397	0.0173047	0.0138978	EPCAM/FGF9/TP63/NR2E1	4
GO:0060562	epithelial tube morphogenesis	7/92	335/18888	0.0208955	4.28994	4.25056	0.00125148	0.0173047	0.0138978	GRHL2/SPINT2/WNT4/FZD6/ST14/SPINT1/CXCR4	7
GO:0060900	embryonic camera-type eye formation	2/92	11/18888	0.181818	37.3281	8.43169	0.00125436	0.0173047	0.0138978	ALDH1A3/STRA6	2
GO:0009913	epidermal cell differentiation	6/92	246/18888	0.0243902	5.00742	4.42618	0.00128711	0.0176278	0.0141572	GRHL2/PAX6/TP63/ESRP1/ST14/EXPH5	6
GO:0060537	muscle tissue development	8/92	438/18888	0.0182648	3.74985	4.07372	0.00133412	0.0181269	0.0145581	ISL1/FGF9/EYA2/SCN5A/EPHB1/MYH14/STRA6/PKP2	8
GO:0006942	regulation of striated muscle contraction	4/92	98/18888	0.0408163	8.37977	5.12431	0.00134273	0.0181269	0.0145581	SCN5A/DSC2/ATP1B1/PKP2	4
GO:0021517	ventral spinal cord development	3/92	45/18888	0.0666667	13.687	5.96117	0.00136849	0.0183436	0.0147321	ISL1/PAX6/DMRT3	3
GO:0003205	cardiac chamber development	5/92	168/18888	0.0297619	6.11025	4.65464	0.00138284	0.0184054	0.0147817	GRHL2/ISL1/SCN5A/STRA6/PKP2	5
GO:0030111	regulation of Wnt signaling pathway	7/92	342/18888	0.0204678	4.20214	4.18091	0.00140916	0.0186246	0.0149578	ISL1/FGF9/CTNND2/RNF43/CCDC88C/FZD6/SHISA6	7
GO:0051222	positive regulation of protein transport	6/92	251/18888	0.0239044	4.90767	4.36023	0.0014262	0.0187189	0.0150335	ISL1/ANO1/CDH1/ABCG1/TMEM30B/EXPH5	6
GO:0098911	regulation of ventricular cardiac muscle cell action potential	2/92	12/18888	0.166667	34.2174	8.05274	0.00150047	0.0194239	0.0155997	DSC2/PKP2	2
GO:0098976	excitatory chemical synaptic transmission	2/92	12/18888	0.166667	34.2174	8.05274	0.00150047	0.0194239	0.0155997	PTCHD1/SHISA6	2
GO:0002027	regulation of heart rate	4/92	104/18888	0.0384615	7.89632	4.93381	0.00167174	0.0214938	0.0172621	ISL1/SCN5A/DSC2/PKP2	4
GO:0007409	axonogenesis	8/92	455/18888	0.0175824	3.60975	3.94229	0.00169606	0.0216592	0.0173949	ISL1/PAX6/FOXG1/CDH1/EPHB1/NRXN3/NR2E1/OTX2	8
GO:0030216	keratinocyte differentiation	5/92	177/18888	0.0282486	5.79956	4.4883	0.00174012	0.0219609	0.0176373	GRHL2/PAX6/TP63/ST14/EXPH5	5
GO:0006936	muscle contraction	7/92	355/18888	0.0197183	4.04825	4.05635	0.00174293	0.0219609	0.0176373	SCN5A/FGF12/MYH14/DSC2/ATP1B1/PKP2/CXCR4	7
GO:0021978	telencephalon regionalization	2/92	13/18888	0.153846	31.5853	7.71762	0.00176767	0.0221251	0.0177691	SIX3/PAX6	2
GO:0031589	cell-substrate adhesion	7/92	359/18888	0.0194986	4.00315	4.01921	0.00185712	0.0230918	0.0185455	WNT4/CD36/EPHB1/BCAM/ITGB6/FAT2/PKP2	7
GO:1902414	protein localization to cell junction	4/92	108/18888	0.037037	7.60386	4.8151	0.00191987	0.023716	0.0190468	PCLO/RAB27B/ILDR1/LSR	4
GO:0060828	regulation of canonical Wnt signaling pathway	6/92	268/18888	0.0223881	4.59637	4.14843	0.00198643	0.0243789	0.0195791	ISL1/FGF9/CTNND2/CCDC88C/FZD6/SHISA6	6
GO:0051960	regulation of nervous system development	8/92	468/18888	0.017094	3.50948	3.84595	0.00202219	0.0246576	0.019803	PAX6/FOXG1/CDH1/EPHB1/SYNDIG1/NR2E1/SPINT1/CXCR4	8
GO:0035176	social behavior	3/92	52/18888	0.0576923	11.8445	5.47846	0.00207962	0.0250349	0.020106	PTCHD1/NRXN3/NR2E1	3
GO:0060324	face development	3/92	52/18888	0.0576923	11.8445	5.47846	0.00207962	0.0250349	0.020106	GRHL2/ALDH1A3/STRA6	3
GO:0017157	regulation of exocytosis	5/92	188/18888	0.0265957	5.46022	4.29989	0.00226375	0.027079	0.0217477	RIMS2/PCLO/RAB27B/CADPS2/EXPH5	5
GO:0021872	forebrain generation of neurons	3/92	54/18888	0.0555556	11.4058	5.35727	0.00231776	0.0273785	0.0219882	PAX6/FOXG1/NR2E1	3
GO:0051703	biological process involved in intraspecies interaction between organisms	3/92	54/18888	0.0555556	11.4058	5.35727	0.00231776	0.0273785	0.0219882	PTCHD1/NRXN3/NR2E1	3
GO:0033147	negative regulation of intracellular estrogen receptor signaling pathway	2/92	15/18888	0.133333	27.3739	7.14895	0.00236452	0.0275861	0.0221549	ISL1/TP63	2
GO:0045176	apical protein localization	2/92	15/18888	0.133333	27.3739	7.14895	0.00236452	0.0275861	0.0221549	ATP8B1/HCN1	2
GO:0044344	cellular response to fibroblast growth factor stimulus	4/92	116/18888	0.0344828	7.07946	4.59496	0.00249057	0.0288784	0.0231928	FGF9/PAX6/WNT4/OTX2	4
GO:0034204	lipid translocation	3/92	56/18888	0.0535714	10.9984	5.24229	0.00257215	0.0296424	0.0238064	ATP8B1/ABCG1/TMEM30B	3
GO:0043584	nose development	2/92	16/18888	0.125	25.663	6.90463	0.00269377	0.0304863	0.0244841	ALDH1A3/STRA6	2
GO:0055091	phospholipid homeostasis	2/92	16/18888	0.125	25.663	6.90463	0.00269377	0.0304863	0.0244841	ITGB6/ABCG1	2
GO:0097091	synaptic vesicle clustering	2/92	16/18888	0.125	25.663	6.90463	0.00269377	0.0304863	0.0244841	PCLO/SYNDIG1	2
GO:0050808	synapse organization	8/92	493/18888	0.0162272	3.33151	3.6699	0.00278741	0.0313584	0.0251845	CTNND2/CDH1/PCLO/UNC13C/EPHB1/SYNDIG1/LGI2/SHISA6	8
GO:0007548	sex differentiation	6/92	288/18888	0.0208333	4.27717	3.92087	0.00284304	0.0316091	0.0253859	FGF9/TP63/WNT4/DMRT3/STRA6/DMRT2	6
GO:0042733	embryonic digit morphogenesis	3/92	58/18888	0.0517241	10.6192	5.13299	0.00284315	0.0316091	0.0253859	GRHL2/FREM2/FZD6	3
GO:1902305	regulation of sodium ion transmembrane transport	3/92	59/18888	0.0508475	10.4392	5.08031	0.00298499	0.032992	0.0264965	SCN5A/FGF12/ATP1B1	3
GO:0022029	telencephalon cell migration	3/92	60/18888	0.05	10.2652	5.02889	0.00313111	0.0344058	0.027632	FOXG1/NR2E1/CXCR4	3
GO:0071774	response to fibroblast growth factor	4/92	124/18888	0.0322581	6.62272	4.39478	0.00316838	0.034614	0.0277992	FGF9/PAX6/WNT4/OTX2	4
GO:0097035	regulation of membrane lipid distribution	3/92	61/18888	0.0491803	10.0969	4.97866	0.00328156	0.0356445	0.0286268	ATP8B1/ABCG1/TMEM30B	3
GO:0007416	synapse assembly	5/92	208/18888	0.0240385	4.9352	3.99257	0.00349691	0.0375521	0.0301588	CDH1/PCLO/EPHB1/SYNDIG1/LGI2	5
GO:0008016	regulation of heart contraction	5/92	208/18888	0.0240385	4.9352	3.99257	0.00349691	0.0375521	0.0301588	ISL1/SCN5A/DSC2/ATP1B1/PKP2	5
GO:0021885	forebrain cell migration	3/92	63/18888	0.047619	9.7764	4.8816	0.00359559	0.0383936	0.0308346	FOXG1/NR2E1/CXCR4	3
GO:0098773	skin epidermis development	4/92	129/18888	0.0310078	6.36603	4.27844	0.00365047	0.0387606	0.0311294	TP63/FZD6/LSR/CLDN4	4
GO:0021545	cranial nerve development	3/92	64/18888	0.046875	9.62364	4.83468	0.00375925	0.0392701	0.0315386	ISL1/ATP8B1/EPHB1	3
GO:2000179	positive regulation of neural precursor cell proliferation	3/92	64/18888	0.046875	9.62364	4.83468	0.00375925	0.0392701	0.0315386	PAX6/FOXG1/NR2E1	3
GO:0010885	regulation of cholesterol storage	2/92	19/18888	0.105263	21.611	6.28845	0.00380234	0.0392701	0.0315386	CD36/ABCG1	2
GO:0030540	female genitalia development	2/92	19/18888	0.105263	21.611	6.28845	0.00380234	0.0392701	0.0315386	TP63/STRA6	2
GO:0071625	vocalization behavior	2/92	19/18888	0.105263	21.611	6.28845	0.00380234	0.0392701	0.0315386	MYH14/NRXN3	2
GO:0042476	odontogenesis	4/92	133/18888	0.0300752	6.17457	4.18971	0.0040703	0.0418091	0.0335777	TP63/SCN5A/ITGB6/DMRT3	4
GO:0017156	calcium-ion regulated exocytosis	3/92	66/18888	0.0454545	9.33202	4.74386	0.00410005	0.0418869	0.0336402	RIMS2/UNC13C/CADPS2	3
GO:0032253	dense core granule localization	2/92	20/18888	0.1	20.5304	6.11374	0.00421149	0.0427941	0.0343688	UNC13C/CADPS2	2
GO:0060541	respiratory system development	5/92	220/18888	0.0227273	4.66601	3.82647	0.00443516	0.044826	0.0360006	GRHL2/ALDH1A3/FGF9/ITGB6/STRA6	5
GO:0048791	calcium ion-regulated exocytosis of neurotransmitter	2/92	21/18888	0.0952381	19.5528	5.95128	0.00464011	0.0464011	0.0372656	RIMS2/UNC13C	2
GO:0140354	lipid import into cell	2/92	21/18888	0.0952381	19.5528	5.95128	0.00464011	0.0464011	0.0372656	CD36/STRA6	2
GO:0003208	cardiac ventricle morphogenesis	3/92	71/18888	0.0422535	8.67483	4.53279	0.00503233	0.0498257	0.0400159	GRHL2/ISL1/PKP2	3
GO:0007530	sex determination	2/92	22/18888	0.0909091	18.664	5.79968	0.00508802	0.0498257	0.0400159	FGF9/WNT4	2
GO:0023019	signal transduction involved in regulation of gene expression	2/92	22/18888	0.0909091	18.664	5.79968	0.00508802	0.0498257	0.0400159	EPCAM/PAX6	2
GO:0150105	protein localization to cell-cell junction	2/92	22/18888	0.0909091	18.664	5.79968	0.00508802	0.0498257	0.0400159	ILDR1/LSR	2

### Sheet: NaP
ID	Description	GeneRatio	BgRatio	RichFactor	FoldEnrichment	zScore	pvalue	p.adjust	qvalue	geneID	Count
GO:0008544	epidermis development	15/61	387/18888	0.0387597	12.0015	12.4471	1.07647e-12	9.42766e-10	6.02244e-10	TP63/PDGFA/ESRP1/GRHL2/DSP/IGFBP5/FERMT1/CDH3/LAMA5/ST14/FZD6/JAG2/LSR/HES1/ERRFI1	15
GO:0043588	skin development	14/61	318/18888	0.0440252	13.6319	12.931	1.2212e-12	9.42766e-10	6.02244e-10	TP63/PDGFA/GRHL2/DSP/IGFBP5/FERMT1/CDH3/ITGA3/LAMA5/ST14/FZD6/LSR/ERRFI1/ITGA6	14
GO:0045216	cell-cell junction organization	12/61	213/18888	0.056338	17.4445	13.7384	3.32426e-12	1.71088e-09	1.09292e-09	GRHL2/DSP/CDH1/CLDN7/CLDN6/CDH3/PERP/DSG2/F11R/PLEKHA7/LSR/CXADR	12
GO:0016331	morphogenesis of embryonic epithelium	10/61	150/18888	0.0666667	20.6426	13.748	4.70174e-11	1.81487e-08	1.15935e-08	TP63/GRHL2/SPINT2/LAMA5/WNT4/ST14/WNT6/FZD6/JAG2/TFAP2A	10
GO:0016055	Wnt signaling pathway	14/61	466/18888	0.0300429	9.30247	10.3297	1.9901e-10	5.41655e-08	3.46012e-08	IGFBP2/FERMT1/SOX2/CDH3/ITGA3/RNF43/ISL1/WNT4/WNT6/FZD6/FGF9/CD24/AMOTL2/CCDC88C	14
GO:0198738	cell-cell signaling by wnt	14/61	468/18888	0.0299145	9.26272	10.3028	2.10488e-10	5.41655e-08	3.46012e-08	IGFBP2/FERMT1/SOX2/CDH3/ITGA3/RNF43/ISL1/WNT4/WNT6/FZD6/FGF9/CD24/AMOTL2/CCDC88C	14
GO:0098773	skin epidermis development	8/61	129/18888	0.0620155	19.2024	11.808	8.26746e-09	1.77645e-06	1.13481e-06	TP63/PDGFA/IGFBP5/FERMT1/CDH3/LAMA5/FZD6/LSR	8
GO:0061138	morphogenesis of a branching epithelium	9/61	189/18888	0.047619	14.7447	10.8097	9.20442e-09	1.77645e-06	1.13481e-06	TP63/PDGFA/GRHL2/SPINT2/LAMA5/WNT4/ST14/WNT6/DDR1	9
GO:0048732	gland development	12/61	449/18888	0.0267261	8.27544	8.88116	1.70682e-08	2.71806e-06	1.73631e-06	TP63/PDGFA/CDH1/IGFBP5/SOX2/LAMA5/ISL1/WNT4/LSR/HES1/ERRFI1/DDR1	12
GO:0001763	morphogenesis of a branching structure	9/61	206/18888	0.0436893	13.5279	10.291	1.94659e-08	2.71806e-06	1.73631e-06	TP63/PDGFA/GRHL2/SPINT2/LAMA5/WNT4/ST14/WNT6/DDR1	9
GO:0098742	cell-cell adhesion via plasma-membrane adhesion molecules	10/61	279/18888	0.0358423	11.0982	9.67252	1.95494e-08	2.71806e-06	1.73631e-06	CDH1/CLDN7/CLDN6/CDH3/MPZL2/ITGA3/DSG2/PTPRF/MBP/CXADR	10
GO:0001942	hair follicle development	7/61	94/18888	0.0744681	23.0582	12.2034	2.11248e-08	2.71806e-06	1.73631e-06	TP63/PDGFA/IGFBP5/FERMT1/CDH3/LAMA5/FZD6	7
GO:0022404	molting cycle process	7/61	97/18888	0.0721649	22.3451	11.9968	2.63135e-08	2.902e-06	1.85381e-06	TP63/PDGFA/IGFBP5/FERMT1/CDH3/LAMA5/FZD6	7
GO:0022405	hair cycle process	7/61	97/18888	0.0721649	22.3451	11.9968	2.63135e-08	2.902e-06	1.85381e-06	TP63/PDGFA/IGFBP5/FERMT1/CDH3/LAMA5/FZD6	7
GO:0043583	ear development	9/61	223/18888	0.0403587	12.4967	9.83028	3.86144e-08	3.97471e-06	2.53907e-06	ESRP1/SOX2/FREM2/FZD6/JAG2/HES1/TFAP2A/FGF9/DDR1	9
GO:0001822	kidney development	10/61	319/18888	0.031348	9.70656	8.92696	6.90123e-08	6.65099e-06	4.24869e-06	EPCAM/PDGFA/FREM2/ITGA3/LAMA5/WNT4/WNT6/HES1/TFAP2A/CD24	10
GO:0003382	epithelial cell morphogenesis	5/61	34/18888	0.147059	45.5352	14.7944	7.69534e-08	6.65099e-06	4.24869e-06	GRHL2/SPINT2/ST14/COL18A1/CCDC88C	5
GO:0060070	canonical Wnt signaling pathway	10/61	323/18888	0.0309598	9.58636	8.85969	7.75374e-08	6.65099e-06	4.24869e-06	IGFBP2/FERMT1/SOX2/CDH3/ISL1/WNT4/WNT6/FZD6/FGF9/CCDC88C	10
GO:0009913	epidermal cell differentiation	9/61	246/18888	0.0365854	11.3283	9.28121	8.95832e-08	6.87781e-06	4.39358e-06	TP63/ESRP1/GRHL2/DSP/CDH3/ST14/JAG2/HES1/ERRFI1	9
GO:0072001	renal system development	10/61	329/18888	0.0303951	9.41153	8.76096	9.20681e-08	6.87781e-06	4.39358e-06	EPCAM/PDGFA/FREM2/ITGA3/LAMA5/WNT4/WNT6/HES1/TFAP2A/CD24	10
GO:0030178	negative regulation of Wnt signaling pathway	8/61	177/18888	0.0451977	13.995	9.88713	9.78808e-08	6.87781e-06	4.39358e-06	IGFBP2/FERMT1/SOX2/RNF43/ISL1/FZD6/FGF9/CCDC88C	8
GO:0042303	molting cycle	7/61	118/18888	0.059322	18.3684	10.7727	1.02454e-07	6.87781e-06	4.39358e-06	TP63/PDGFA/IGFBP5/FERMT1/CDH3/LAMA5/FZD6	7
GO:0042633	hair cycle	7/61	118/18888	0.059322	18.3684	10.7727	1.02454e-07	6.87781e-06	4.39358e-06	TP63/PDGFA/IGFBP5/FERMT1/CDH3/LAMA5/FZD6	7
GO:0030111	regulation of Wnt signaling pathway	10/61	342/18888	0.0292398	9.05378	8.55547	1.32041e-07	8.49465e-06	5.42643e-06	IGFBP2/FERMT1/SOX2/CDH3/ITGA3/RNF43/ISL1/FZD6/FGF9/CCDC88C	10
GO:0048736	appendage development	8/61	186/18888	0.0430108	13.3178	9.60953	1.43431e-07	8.5176e-06	5.44109e-06	TP63/GRHL2/FREM2/FZD6/TFAP2A/FGF9/ERRFI1/ITGA6	8
GO:0060173	limb development	8/61	186/18888	0.0430108	13.3178	9.60953	1.43431e-07	8.5176e-06	5.44109e-06	TP63/GRHL2/FREM2/FZD6/TFAP2A/FGF9/ERRFI1/ITGA6	8
GO:0030324	lung development	8/61	193/18888	0.0414508	12.8348	9.40659	1.90466e-07	1.08918e-05	6.95777e-06	PDGFA/GRHL2/IGFBP5/ITGA3/LAMA5/HES1/FGF9/ERRFI1	8
GO:0048839	inner ear development	8/61	196/18888	0.0408163	12.6383	9.32281	2.14355e-07	1.18202e-05	7.55078e-06	ESRP1/SOX2/FREM2/FZD6/JAG2/HES1/TFAP2A/FGF9	8
GO:0030323	respiratory tube development	8/61	197/18888	0.0406091	12.5742	9.29529	2.22869e-07	1.18659e-05	7.57998e-06	PDGFA/GRHL2/IGFBP5/ITGA3/LAMA5/HES1/FGF9/ERRFI1	8
GO:0021983	pituitary gland development	5/61	42/18888	0.119048	36.8618	13.2435	2.3065e-07	1.18708e-05	7.58313e-06	CDH1/SOX2/ISL1/WNT4/HES1	5
GO:0002064	epithelial cell development	8/61	216/18888	0.037037	11.4681	8.80757	4.49614e-07	2.23937e-05	1.43052e-05	TP63/GRHL2/SPINT2/ST14/COL18A1/F11R/EZR/CCDC88C	8
GO:0022407	regulation of cell-cell adhesion	11/61	496/18888	0.0221774	6.867	7.537	4.68184e-07	2.25899e-05	1.44305e-05	EPCAM/SPINT2/CDH1/IGFBP2/SOX2/ADAMTS18/WNT4/F11R/MBP/HES1/CD24	11
GO:0060541	respiratory system development	8/61	220/18888	0.0363636	11.2596	8.71263	5.16755e-07	2.3269e-05	1.48643e-05	PDGFA/GRHL2/IGFBP5/ITGA3/LAMA5/HES1/FGF9/ERRFI1	8
GO:0035107	appendage morphogenesis	7/61	150/18888	0.0466667	14.4498	9.41362	5.2747e-07	2.3269e-05	1.48643e-05	TP63/GRHL2/FREM2/FZD6/TFAP2A/FGF9/ERRFI1	7
GO:0035108	limb morphogenesis	7/61	150/18888	0.0466667	14.4498	9.41362	5.2747e-07	2.3269e-05	1.48643e-05	TP63/GRHL2/FREM2/FZD6/TFAP2A/FGF9/ERRFI1	7
GO:0007043	cell-cell junction assembly	7/61	156/18888	0.0448718	13.8941	9.20484	6.87549e-07	2.94882e-05	1.88372e-05	GRHL2/CDH1/CLDN7/CLDN6/CDH3/F11R/LSR	7
GO:0060562	epithelial tube morphogenesis	9/61	335/18888	0.0268657	8.31867	7.69313	1.20208e-06	5.01624e-05	3.2044e-05	GRHL2/SPINT2/LAMA5/WNT4/ST14/WNT6/FZD6/HES1/DDR1	9
GO:0034113	heterotypic cell-cell adhesion	5/61	62/18888	0.0806452	24.9709	10.7611	1.66993e-06	6.7852e-05	4.33442e-05	DSP/PERP/DSG2/MBP/CXADR	5
GO:0007565	female pregnancy	7/61	183/18888	0.0382514	11.8441	8.39068	2.00464e-06	7.93633e-05	5.06977e-05	IGFBP5/IGFBP2/ITGA3/WNT4/DSG2/ERRFI1/DDR1	7
GO:0060828	regulation of canonical Wnt signaling pathway	8/61	268/18888	0.0298507	9.24297	7.73601	2.27422e-06	8.77849e-05	5.60775e-05	IGFBP2/FERMT1/SOX2/CDH3/ISL1/FZD6/FGF9/CCDC88C	8
GO:0030326	embryonic limb morphogenesis	6/61	122/18888	0.0491803	15.2282	8.97426	2.66549e-06	9.79883e-05	6.25955e-05	TP63/GRHL2/FREM2/FZD6/TFAP2A/FGF9	6
GO:0035113	embryonic appendage morphogenesis	6/61	122/18888	0.0491803	15.2282	8.97426	2.66549e-06	9.79883e-05	6.25955e-05	TP63/GRHL2/FREM2/FZD6/TFAP2A/FGF9	6
GO:0001838	embryonic epithelial tube formation	6/61	123/18888	0.0487805	15.1044	8.9328	2.79519e-06	0.000100367	6.41148e-05	GRHL2/SPINT2/WNT4/ST14/WNT6/FZD6	6
GO:0022612	gland morphogenesis	6/61	125/18888	0.048	14.8627	8.8513	3.07004e-06	0.000107731	6.88189e-05	TP63/PDGFA/IGFBP5/LAMA5/WNT4/DDR1	6
GO:0002934	desmosome organization	3/61	10/18888	0.3	92.8918	16.5445	3.78458e-06	0.000129853	8.29508e-05	DSP/PERP/DSG2	3
GO:0044703	multi-organism reproductive process	7/61	204/18888	0.0343137	10.6249	7.8674	4.1178e-06	0.000138215	8.82925e-05	IGFBP5/IGFBP2/ITGA3/WNT4/DSG2/ERRFI1/DDR1	7
GO:0042476	odontogenesis	6/61	133/18888	0.0451128	13.9687	8.54318	4.3989e-06	0.000144509	9.23129e-05	TP63/LAMA5/PERP/WNT6/JAG2/TFAP2A	6
GO:0072175	epithelial tube formation	6/61	135/18888	0.0444444	13.7617	8.47028	4.79528e-06	0.000154248	9.85346e-05	GRHL2/SPINT2/WNT4/ST14/WNT6/FZD6	6
GO:0120192	tight junction assembly	5/61	77/18888	0.0649351	20.1065	9.56258	4.91332e-06	0.00015482	9.88997e-05	GRHL2/CLDN7/CLDN6/F11R/LSR	5
GO:0044706	multi-multicellular organism process	7/61	212/18888	0.0330189	10.2239	7.68773	5.30413e-06	0.000163792	0.000104631	IGFBP5/IGFBP2/ITGA3/WNT4/DSG2/ERRFI1/DDR1	7
GO:0048880	sensory system development	9/61	403/18888	0.0223325	6.91502	6.83211	5.45037e-06	0.000165007	0.000105408	GRHL2/SOX2/ADAMTS18/FREM2/ISL1/WNT6/HES1/TFAP2A/FGF9	9
GO:0021536	diencephalon development	5/61	80/18888	0.0625	19.3525	9.36319	5.93408e-06	0.000176196	0.000112555	CDH1/SOX2/ISL1/WNT4/HES1	5
GO:0043589	skin morphogenesis	3/61	12/18888	0.25	77.4098	15.071	6.90649e-06	0.0002012	0.000128528	TP63/ERRFI1/ITGA6	3
GO:0120193	tight junction organization	5/61	83/18888	0.060241	18.653	9.17437	7.114e-06	0.000203178	0.000129791	GRHL2/CLDN7/CLDN6/F11R/LSR	5
GO:0090090	negative regulation of canonical Wnt signaling pathway	6/61	145/18888	0.0413793	12.8127	8.12771	7.23756e-06	0.000203178	0.000129791	IGFBP2/FERMT1/SOX2/ISL1/FZD6/CCDC88C	6
GO:0035148	tube formation	6/61	149/18888	0.0402685	12.4687	8	8.4606e-06	0.000233271	0.000149015	GRHL2/SPINT2/WNT4/ST14/WNT6/FZD6	6
GO:0060670	branching involved in labyrinthine layer morphogenesis	3/61	13/18888	0.230769	71.4552	14.4643	8.95777e-06	0.000242646	0.000155003	GRHL2/SPINT2/ST14	3
GO:0042060	wound healing	9/61	430/18888	0.0209302	6.48082	6.544	9.18373e-06	0.000244477	0.000156173	PDGFA/DSP/FERMT1/ADAMTS18/WNT4/F11R/ERBB3/FZD6/DDR1	9
GO:0072073	kidney epithelium development	6/61	152/18888	0.0394737	12.2226	7.90739	9.48367e-06	0.000248183	0.000158541	EPCAM/LAMA5/WNT4/WNT6/HES1/CD24	6
GO:0072006	nephron development	6/61	158/18888	0.0379747	11.7585	7.72975	1.18309e-05	0.000304449	0.000194484	ITGA3/LAMA5/WNT4/WNT6/HES1/CD24	6
GO:0042475	odontogenesis of dentin-containing tooth	5/61	93/18888	0.0537634	16.6473	8.61023	1.24235e-05	0.000314456	0.000200876	TP63/LAMA5/PERP/WNT6/JAG2	5
GO:0034329	cell junction assembly	9/61	453/18888	0.0198675	6.15178	6.31743	1.3917e-05	0.000346579	0.000221397	GRHL2/CDH1/CLDN7/CLDN6/CDH3/WNT4/F11R/LSR/ITGA6	9
GO:0048568	embryonic organ development	9/61	455/18888	0.0197802	6.12473	6.29847	1.44127e-05	0.000353224	0.000225642	PDGFA/GRHL2/SPINT2/ST14/COL18A1/FZD6/HES1/TFAP2A/FGF9	9
GO:0060711	labyrinthine layer development	4/61	47/18888	0.0851064	26.3523	9.90535	1.5826e-05	0.000380884	0.000243311	GRHL2/SPINT2/ST14/HES1	4
GO:0034109	homotypic cell-cell adhesion	5/61	98/18888	0.0510204	15.7979	8.36	1.60346e-05	0.000380884	0.000243311	DSP/ADAMTS18/DSG2/F11R/CXADR	5
GO:0001657	ureteric bud development	5/61	99/18888	0.0505051	15.6384	8.31216	1.68459e-05	0.00038467	0.000245729	EPCAM/LAMA5/WNT4/WNT6/HES1	5
GO:0044331	cell-cell adhesion mediated by cadherin	4/61	48/18888	0.0833333	25.8033	9.79366	1.72231e-05	0.00038467	0.000245729	EPCAM/CDH1/CDH3/PLEKHA7	4
GO:0021984	adenohypophysis development	3/61	16/18888	0.1875	58.0574	12.9963	1.74189e-05	0.00038467	0.000245729	SOX2/WNT4/HES1	3
GO:0072080	nephron tubule development	5/61	100/18888	0.05	15.482	8.26501	1.76888e-05	0.00038467	0.000245729	LAMA5/WNT4/WNT6/HES1/CD24	5
GO:0072163	mesonephric epithelium development	5/61	100/18888	0.05	15.482	8.26501	1.76888e-05	0.00038467	0.000245729	EPCAM/LAMA5/WNT4/WNT6/HES1	5
GO:0072164	mesonephric tubule development	5/61	100/18888	0.05	15.482	8.26501	1.76888e-05	0.00038467	0.000245729	EPCAM/LAMA5/WNT4/WNT6/HES1	5
GO:0030856	regulation of epithelial cell differentiation	6/61	171/18888	0.0350877	10.8645	7.37586	1.85423e-05	0.00039763	0.000254008	TP63/ESRP1/F11R/HES1/CD24/ERRFI1	6
GO:0001823	mesonephros development	5/61	104/18888	0.0480769	14.8865	8.08298	2.13944e-05	0.000446391	0.000285157	EPCAM/LAMA5/WNT4/WNT6/HES1	5
GO:0061326	renal tubule development	5/61	104/18888	0.0480769	14.8865	8.08298	2.13944e-05	0.000446391	0.000285157	LAMA5/WNT4/WNT6/HES1/CD24	5
GO:0030216	keratinocyte differentiation	6/61	177/18888	0.0338983	10.4962	7.22514	2.25342e-05	0.000461821	0.000295014	TP63/GRHL2/DSP/CDH3/ST14/ERRFI1	6
GO:0050673	epithelial cell proliferation	9/61	482/18888	0.0186722	5.78165	6.05309	2.27321e-05	0.000461821	0.000295014	TP63/IGFBP5/FERMT1/SOX2/CDH3/LAMA5/HES1/FGF9/ERRFI1	9
GO:0045785	positive regulation of cell adhesion	9/61	485/18888	0.0185567	5.74588	6.02698	2.38688e-05	0.000478616	0.000305743	IGFBP2/FERMT1/SOX2/ITGA3/WNT4/F11R/HES1/CD24/ITGA6	9
GO:0034332	adherens junction organization	4/61	57/18888	0.0701754	21.7291	8.92147	3.42136e-05	0.000677253	0.000432633	DSP/CDH1/CDH3/PLEKHA7	4
GO:0001654	eye development	8/61	393/18888	0.0203562	6.30309	6.0472	3.67565e-05	0.00071838	0.000458905	GRHL2/SOX2/ADAMTS18/FREM2/WNT6/HES1/TFAP2A/FGF9	8
GO:0045604	regulation of epidermal cell differentiation	4/61	59/18888	0.0677966	20.9925	8.75458	3.92309e-05	0.000743541	0.000474978	TP63/ESRP1/HES1/ERRFI1	4
GO:0045165	cell fate commitment	7/61	289/18888	0.0242215	7.49991	6.33822	3.92952e-05	0.000743541	0.000474978	ESRP1/SOX2/ISL1/WNT4/WNT6/JAG2/HES1	7
GO:0150063	visual system development	8/61	397/18888	0.0201511	6.23958	6.00576	3.94886e-05	0.000743541	0.000474978	GRHL2/SOX2/ADAMTS18/FREM2/WNT6/HES1/TFAP2A/FGF9	8
GO:0072659	protein localization to plasma membrane	7/61	293/18888	0.0238908	7.39753	6.28208	4.28754e-05	0.000797585	0.000509502	CDH1/ITGA3/LAMA5/MAP7/F11R/EZR/ERRFI1	7
GO:0072009	nephron epithelium development	5/61	121/18888	0.0413223	12.795	7.40883	4.43481e-05	0.000815161	0.000520729	LAMA5/WNT4/WNT6/HES1/CD24	5
GO:0060713	labyrinthine layer morphogenesis	3/61	22/18888	0.136364	42.2235	11.0122	4.72449e-05	0.000848212	0.000541842	GRHL2/SPINT2/ST14	3
GO:0150105	protein localization to cell-cell junction	3/61	22/18888	0.136364	42.2235	11.0122	4.72449e-05	0.000848212	0.000541842	DSP/F11R/LSR	3
GO:0072089	stem cell proliferation	5/61	126/18888	0.0396825	12.2873	7.23587	5.38153e-05	0.000949424	0.000606497	EPCAM/TP63/FERMT1/RNF43/FGF9	5
GO:0021545	cranial nerve development	4/61	64/18888	0.0625	19.3525	8.37113	5.41122e-05	0.000949424	0.000606497	ISL1/ERBB3/HES1/TFAP2A	4
GO:0045682	regulation of epidermis development	4/61	65/18888	0.0615385	19.0547	8.29964	5.75218e-05	0.000997907	0.000637469	TP63/ESRP1/HES1/ERRFI1	4
GO:0007162	negative regulation of cell adhesion	7/61	310/18888	0.0225806	6.99186	6.05478	6.1218e-05	0.0010487	0.000669917	EPCAM/SPINT2/CDH1/CLDN7/ADAMTS18/ERBB3/MBP	7
GO:0060706	cell differentiation involved in embryonic placenta development	3/61	24/18888	0.125	38.7049	10.5207	6.18083e-05	0.0010487	0.000669917	GRHL2/SPINT2/ST14	3
GO:0060675	ureteric bud morphogenesis	4/61	67/18888	0.0597015	18.4859	8.16132	6.48077e-05	0.00108764	0.000694792	LAMA5/WNT4/WNT6/HES1	4
GO:0072171	mesonephric tubule morphogenesis	4/61	68/18888	0.0588235	18.2141	8.09439	6.86926e-05	0.00114044	0.000728522	LAMA5/WNT4/WNT6/HES1	4
GO:0043567	regulation of insulin-like growth factor receptor signaling pathway	3/61	25/18888	0.12	37.1567	10.297	7.00753e-05	0.00115102	0.00073528	IGFBP5/IGFBP2/CDH3	3
GO:0035270	endocrine system development	5/61	137/18888	0.0364964	11.3007	6.88765	8.01143e-05	0.00130207	0.000831768	CDH1/SOX2/ISL1/WNT4/HES1	5
GO:0070830	bicellular tight junction assembly	4/61	71/18888	0.056338	17.4445	7.90187	8.13664e-05	0.00130864	0.000835969	GRHL2/CLDN7/CLDN6/F11R	4
GO:0007163	establishment or maintenance of cell polarity	6/61	226/18888	0.0265487	8.22051	6.21583	8.80402e-05	0.00139761	0.000892801	SPINT2/FERMT1/MAP7/HES1/WWC1/AMOTL2	6
GO:0060669	embryonic placenta morphogenesis	3/61	27/18888	0.111111	34.4044	9.88687	8.87084e-05	0.00139761	0.000892801	GRHL2/SPINT2/ST14	3
GO:0098901	regulation of cardiac muscle cell action potential	3/61	29/18888	0.103448	32.0317	9.5192	0.000110309	0.00172037	0.00109898	DSP/DSG2/CXADR	3
GO:0072078	nephron tubule morphogenesis	4/61	77/18888	0.0519481	16.0852	7.54997	0.0001117	0.00172465	0.00110172	LAMA5/WNT4/WNT6/HES1	4
GO:0043297	apical junction assembly	4/61	79/18888	0.0506329	15.6779	7.44135	0.000123422	0.00186827	0.00119346	GRHL2/CLDN7/CLDN6/F11R	4
GO:0072088	nephron epithelium morphogenesis	4/61	79/18888	0.0506329	15.6779	7.44135	0.000123422	0.00186827	0.00119346	LAMA5/WNT4/WNT6/HES1	4
GO:0007160	cell-matrix adhesion	6/61	241/18888	0.0248963	7.70886	5.96635	0.000125229	0.00187723	0.00119918	FERMT1/ITGA3/BCAM/WNT4/ITGA6/DDR1	6
GO:0061333	renal tubule morphogenesis	4/61	81/18888	0.0493827	15.2908	7.33662	0.000136011	0.002	0.00127761	LAMA5/WNT4/WNT6/HES1	4
GO:0072028	nephron morphogenesis	4/61	81/18888	0.0493827	15.2908	7.33662	0.000136011	0.002	0.00127761	LAMA5/WNT4/WNT6/HES1	4
GO:1990778	protein localization to cell periphery	7/61	356/18888	0.0196629	6.08841	5.51699	0.000144957	0.00211145	0.00134881	CDH1/ITGA3/LAMA5/MAP7/F11R/EZR/ERRFI1	7
GO:0048738	cardiac muscle tissue development	6/61	248/18888	0.0241935	7.49127	5.85718	0.000146389	0.00211237	0.0013494	DSP/ISL1/DSG2/ERBB3/CXADR/FGF9	6
GO:0031589	cell-substrate adhesion	7/61	359/18888	0.0194986	6.03754	5.48524	0.000152651	0.00218235	0.00139409	FERMT1/ITGA3/LAMA5/BCAM/WNT4/ITGA6/DDR1	7
GO:0021915	neural tube development	5/61	158/18888	0.0316456	9.79871	6.32171	0.000156754	0.00222045	0.00141843	GRHL2/SPINT2/ST14/FZD6/HES1	5
GO:0001894	tissue homeostasis	6/61	259/18888	0.023166	7.17311	5.69397	0.000185274	0.00257715	0.0016463	CDH3/F11R/MBP/LSR/CXADR/ERRFI1	6
GO:0060249	anatomical structure homeostasis	6/61	259/18888	0.023166	7.17311	5.69397	0.000185274	0.00257715	0.0016463	CDH3/F11R/MBP/LSR/CXADR/ERRFI1	6
GO:0001892	embryonic placenta development	4/61	88/18888	0.0454545	14.0745	6.99752	0.000187448	0.0025841	0.00165074	GRHL2/SPINT2/ST14/HES1	4
GO:0001843	neural tube closure	4/61	89/18888	0.0449438	13.9164	6.95223	0.000195797	0.00267532	0.00170901	GRHL2/SPINT2/ST14/FZD6	4
GO:0060606	tube closure	4/61	90/18888	0.0444444	13.7617	6.90767	0.000204412	0.00276853	0.00176855	GRHL2/SPINT2/ST14/FZD6	4
GO:0014706	striated muscle tissue development	6/61	265/18888	0.0226415	7.0107	5.60892	0.000209688	0.00281528	0.00179842	DSP/ISL1/DSG2/ERBB3/CXADR/FGF9	6
GO:0030901	midbrain development	4/61	91/18888	0.043956	13.6105	6.86381	0.000213296	0.00283905	0.0018136	FZD6/MBP/HES1/FGF9	4
GO:0035633	maintenance of blood-brain barrier	3/61	38/18888	0.0789474	24.4452	8.23467	0.000249457	0.00329197	0.00210293	F11R/MBP/LSR	3
GO:0014020	primary neural tube formation	4/61	95/18888	0.0421053	13.0374	6.69505	0.000251635	0.00329259	0.00210332	GRHL2/SPINT2/ST14/FZD6	4
GO:0072091	regulation of stem cell proliferation	4/61	96/18888	0.0416667	12.9016	6.65444	0.000261945	0.00339869	0.0021711	EPCAM/TP63/FERMT1/FGF9	4
GO:0021675	nerve development	4/61	97/18888	0.0412371	12.7686	6.61444	0.000272556	0.00350689	0.00224022	ISL1/ERBB3/HES1/TFAP2A	4
GO:1903034	regulation of response to wounding	5/61	179/18888	0.027933	8.64914	5.85288	0.000279914	0.00355838	0.00227311	PDGFA/FERMT1/ADAMTS18/WNT4/PTPRF	5
GO:0014909	smooth muscle cell migration	4/61	98/18888	0.0408163	12.6383	6.57501	0.000283472	0.00355838	0.00227311	PDGFA/IGFBP5/FGF9/DDR1	4
GO:0060993	kidney morphogenesis	4/61	98/18888	0.0408163	12.6383	6.57501	0.000283472	0.00355838	0.00227311	LAMA5/WNT4/WNT6/HES1	4
GO:0086091	regulation of heart rate by cardiac conduction	3/61	40/18888	0.075	23.223	8.00857	0.000290817	0.00362115	0.00231321	DSP/ISL1/DSG2	3
GO:0061337	cardiac conduction	4/61	99/18888	0.040404	12.5107	6.53616	0.000294698	0.00364011	0.00232532	DSP/ISL1/DSG2/CXADR	4
GO:0001701	in utero embryonic development	7/61	401/18888	0.0174564	5.40518	5.07526	0.000299912	0.00367511	0.00234768	GRHL2/SPINT2/ST14/JAG2/HES1/LPAR6/POLG2	7
GO:0001841	neural tube formation	4/61	102/18888	0.0392157	12.1427	6.42288	0.000330292	0.00401552	0.00256514	GRHL2/SPINT2/ST14/FZD6	4
GO:0060443	mammary gland morphogenesis	3/61	44/18888	0.0681818	21.1118	7.60232	0.000386273	0.00465942	0.00297646	IGFBP5/WNT4/DDR1	3
GO:0042491	inner ear auditory receptor cell differentiation	3/61	46/18888	0.0652174	20.1939	7.4188	0.00044071	0.00523428	0.00334369	ESRP1/JAG2/HES1	3
GO:0048483	autonomic nervous system development	3/61	46/18888	0.0652174	20.1939	7.4188	0.00044071	0.00523428	0.00334369	TP63/HES1/TFAP2A	3
GO:0003266	regulation of secondary heart field cardioblast proliferation	2/61	10/18888	0.2	61.9279	10.9697	0.000454053	0.00528824	0.00337816	ISL1/HES1	2
GO:0007229	integrin-mediated signaling pathway	4/61	111/18888	0.036036	11.1582	6.1097	0.000455529	0.00528824	0.00337816	FERMT1/ITGA3/LAMA5/ITGA6	4
GO:0014812	muscle cell migration	4/61	111/18888	0.036036	11.1582	6.1097	0.000455529	0.00528824	0.00337816	PDGFA/IGFBP5/FGF9/DDR1	4
GO:0022408	negative regulation of cell-cell adhesion	5/61	203/18888	0.0246305	7.62658	5.40315	0.000498318	0.00574181	0.0036679	EPCAM/SPINT2/CDH1/ADAMTS18/MBP	5
GO:0060537	muscle tissue development	7/61	438/18888	0.0159817	4.94857	4.75921	0.000509267	0.00582451	0.00372073	DSP/IGFBP5/ISL1/DSG2/ERBB3/CXADR/FGF9	7
GO:0035878	nail development	2/61	11/18888	0.181818	56.2981	10.4423	0.0005538	0.00619614	0.00395813	FZD6/ITGA6	2
GO:0044848	biological phase	2/61	11/18888	0.181818	56.2981	10.4423	0.0005538	0.00619614	0.00395813	FERMT1/CDH3	2
GO:0072173	metanephric tubule morphogenesis	2/61	11/18888	0.181818	56.2981	10.4423	0.0005538	0.00619614	0.00395813	WNT4/HES1	2
GO:0045747	positive regulation of Notch signaling pathway	3/61	50/18888	0.06	18.5784	7.08438	0.000563835	0.00626303	0.00400086	TP63/JAG2/HES1	3
GO:0048286	lung alveolus development	3/61	51/18888	0.0588235	18.2141	7.00679	0.000597702	0.0065918	0.00421088	PDGFA/IGFBP5/ERRFI1	3
GO:0010543	regulation of platelet activation	3/61	52/18888	0.0576923	17.8638	6.93137	0.000632843	0.00692985	0.00442683	PDGFA/ADAMTS18/F11R	3
GO:0003263	cardioblast proliferation	2/61	12/18888	0.166667	51.6066	9.98156	0.000663179	0.00696563	0.00444969	ISL1/HES1	2
GO:0003264	regulation of cardioblast proliferation	2/61	12/18888	0.166667	51.6066	9.98156	0.000663179	0.00696563	0.00444969	ISL1/HES1	2
GO:0040034	regulation of development, heterochronic	2/61	12/18888	0.166667	51.6066	9.98156	0.000663179	0.00696563	0.00444969	HES1/FGF9	2
GO:0048505	regulation of timing of cell differentiation	2/61	12/18888	0.166667	51.6066	9.98156	0.000663179	0.00696563	0.00444969	HES1/FGF9	2
GO:0070170	regulation of tooth mineralization	2/61	12/18888	0.166667	51.6066	9.98156	0.000663179	0.00696563	0.00444969	WNT6/TFAP2A	2
GO:0098911	regulation of ventricular cardiac muscle cell action potential	2/61	12/18888	0.166667	51.6066	9.98156	0.000663179	0.00696563	0.00444969	DSP/DSG2	2
GO:0048009	insulin-like growth factor receptor signaling pathway	3/61	53/18888	0.0566038	17.5268	6.85802	0.000669277	0.00698218	0.00446026	IGFBP5/IGFBP2/CDH3	3
GO:0010811	positive regulation of cell-substrate adhesion	4/61	124/18888	0.0322581	9.98837	5.7159	0.000691617	0.00716683	0.00457821	FERMT1/ITGA3/WNT4/ITGA6	4
GO:0035315	hair cell differentiation	3/61	54/18888	0.0555556	17.2022	6.78664	0.000707023	0.00722943	0.0046182	ESRP1/JAG2/HES1	3
GO:0070169	positive regulation of biomineral tissue development	3/61	54/18888	0.0555556	17.2022	6.78664	0.000707023	0.00722943	0.0046182	WNT4/WNT6/TFAP2A	3
GO:0010810	regulation of cell-substrate adhesion	5/61	221/18888	0.0226244	7.00542	5.11161	0.000732039	0.00743597	0.00475014	FERMT1/ITGA3/WNT4/ITGA6/DDR1	5
GO:0060485	mesenchyme development	6/61	336/18888	0.0178571	5.52927	4.76825	0.000738857	0.00745618	0.00476305	LAMA5/ISL1/WNT4/ERBB3/HES1/FGF9	6
GO:0003206	cardiac chamber morphogenesis	4/61	127/18888	0.0314961	9.75242	5.63324	0.000756438	0.0075351	0.00481346	GRHL2/DSP/ISL1/HES1	4
GO:0003231	cardiac ventricle development	4/61	127/18888	0.0314961	9.75242	5.63324	0.000756438	0.0075351	0.00481346	GRHL2/DSP/ISL1/HES1	4
GO:0048706	embryonic skeletal system development	4/61	128/18888	0.03125	9.67623	5.60629	0.000778968	0.00754285	0.00481841	GRHL2/KIAA1217/TFAP2A/FGF9	4
GO:0021559	trigeminal nerve development	2/61	13/18888	0.153846	47.6368	9.57443	0.000782128	0.00754285	0.00481841	ISL1/TFAP2A	2
GO:0043568	positive regulation of insulin-like growth factor receptor signaling pathway	2/61	13/18888	0.153846	47.6368	9.57443	0.000782128	0.00754285	0.00481841	IGFBP5/CDH3	2
GO:0045605	negative regulation of epidermal cell differentiation	2/61	13/18888	0.153846	47.6368	9.57443	0.000782128	0.00754285	0.00481841	TP63/HES1	2
GO:0045683	negative regulation of epidermis development	2/61	13/18888	0.153846	47.6368	9.57443	0.000782128	0.00754285	0.00481841	TP63/HES1	2
GO:2000648	positive regulation of stem cell proliferation	3/61	56/18888	0.0535714	16.5878	6.64947	0.000786527	0.00754285	0.00481841	EPCAM/TP63/FGF9	3
GO:0042733	embryonic digit morphogenesis	3/61	58/18888	0.0517241	16.0158	6.5192	0.000871504	0.00820489	0.00524133	GRHL2/FREM2/FZD6	3
GO:0061005	cell differentiation involved in kidney development	3/61	58/18888	0.0517241	16.0158	6.5192	0.000871504	0.00820489	0.00524133	WNT4/HES1/CD24	3
GO:0086065	cell communication involved in cardiac conduction	3/61	58/18888	0.0517241	16.0158	6.5192	0.000871504	0.00820489	0.00524133	DSP/DSG2/CXADR	3
GO:0003229	ventricular cardiac muscle tissue development	3/61	59/18888	0.0508475	15.7444	6.45646	0.00091609	0.00841931	0.0053783	DSP/ISL1/DSG2	3
GO:0043616	keratinocyte proliferation	3/61	59/18888	0.0508475	15.7444	6.45646	0.00091609	0.00841931	0.0053783	TP63/FERMT1/CDH3	3
GO:0060135	maternal process involved in female pregnancy	3/61	59/18888	0.0508475	15.7444	6.45646	0.00091609	0.00841931	0.0053783	ITGA3/WNT4/DSG2	3
GO:0098900	regulation of action potential	3/61	59/18888	0.0508475	15.7444	6.45646	0.00091609	0.00841931	0.0053783	DSP/DSG2/CXADR	3
GO:0001658	branching involved in ureteric bud morphogenesis	3/61	60/18888	0.05	15.482	6.39524	0.000962099	0.00878982	0.00561499	LAMA5/WNT4/WNT6	3
GO:0030168	platelet activation	4/61	136/18888	0.0294118	9.10704	5.40087	0.000976608	0.0088699	0.00566614	PDGFA/ADAMTS18/F11R/FZD6	4
GO:0001738	morphogenesis of a polarized epithelium	3/61	61/18888	0.0491803	15.2282	6.33547	0.00100955	0.00911544	0.00582299	TP63/LAMA5/FZD6	3
GO:0061041	regulation of wound healing	4/61	138/18888	0.0289855	8.97505	5.35215	0.00103105	0.00919816	0.00587584	PDGFA/FERMT1/ADAMTS18/WNT4	4
GO:0010838	positive regulation of keratinocyte proliferation	2/61	15/18888	0.133333	41.2852	8.88438	0.0010485	0.00919816	0.00587584	TP63/CDH3	2
GO:0033147	negative regulation of intracellular estrogen receptor signaling pathway	2/61	15/18888	0.133333	41.2852	8.88438	0.0010485	0.00919816	0.00587584	TP63/ISL1	2
GO:0048820	hair follicle maturation	2/61	15/18888	0.133333	41.2852	8.88438	0.0010485	0.00919816	0.00587584	FERMT1/CDH3	2
GO:0086069	bundle of His cell to Purkinje myocyte communication	2/61	15/18888	0.133333	41.2852	8.88438	0.0010485	0.00919816	0.00587584	DSP/DSG2	2
GO:0001885	endothelial cell development	3/61	64/18888	0.046875	14.5143	6.16432	0.0011607	0.010125	0.00646791	COL18A1/F11R/EZR	3
GO:0001889	liver development	4/61	143/18888	0.027972	8.66124	5.23456	0.00117645	0.0102047	0.00651884	WNT4/LSR/HES1/ERRFI1	4
GO:0061101	neuroendocrine cell differentiation	2/61	16/18888	0.125	38.7049	8.58825	0.00119579	0.0102572	0.00655238	WNT4/HES1	2
GO:0090136	epithelial cell-cell adhesion	2/61	16/18888	0.125	38.7049	8.58825	0.00119579	0.0102572	0.00655238	DSP/PLEKHA7	2
GO:0060113	inner ear receptor cell differentiation	3/61	65/18888	0.0461538	14.291	6.1098	0.00121408	0.0103566	0.00661585	ESRP1/JAG2/HES1	3
GO:0048863	stem cell differentiation	5/61	248/18888	0.0201613	6.24273	4.7306	0.00122515	0.0103936	0.0066395	EPCAM/TP63/LAMA5/ISL1/HES1	5
GO:0090287	regulation of cellular response to growth factor stimulus	6/61	373/18888	0.0160858	4.98079	4.41996	0.00126683	0.0106593	0.00680922	FERMT1/CDH3/ITGA3/WNT4/HES1/FGF9	6
GO:0061008	hepaticobiliary system development	4/61	146/18888	0.0273973	8.48327	5.16673	0.00127028	0.0106593	0.00680922	WNT4/LSR/HES1/ERRFI1	4
GO:0051347	positive regulation of transferase activity	6/61	376/18888	0.0159574	4.94105	4.39375	0.00131975	0.0110146	0.00703617	PDGFA/GRHL2/ERBB3/CD24/POLG2/DDR1	6
GO:0021783	preganglionic parasympathetic fiber development	2/61	17/18888	0.117647	36.4282	8.31824	0.00135242	0.0112265	0.00717156	HES1/TFAP2A	2
GO:0035019	somatic stem cell population maintenance	3/61	68/18888	0.0441176	13.6606	5.95324	0.00138344	0.0114226	0.00729683	TP63/SOX2/HES1	3
GO:0001890	placenta development	4/61	150/18888	0.0266667	8.25705	5.07925	0.00140338	0.0115256	0.00736262	GRHL2/SPINT2/ST14/HES1	4
GO:0001649	osteoblast differentiation	5/61	257/18888	0.0194553	6.02411	4.61598	0.00143424	0.0117168	0.00748474	TP63/IGFBP5/SOX2/WNT4/FGF9	5
GO:0048645	animal organ formation	3/61	69/18888	0.0434783	13.4626	5.90324	0.00144301	0.0117264	0.00749088	TP63/ISL1/HES1	3
GO:0042490	mechanoreceptor differentiation	3/61	70/18888	0.0428571	13.2703	5.85426	0.00150418	0.0120839	0.00771925	ESRP1/JAG2/HES1	3
GO:0010544	negative regulation of platelet activation	2/61	18/18888	0.111111	34.4044	8.07067	0.00151831	0.0120839	0.00771925	PDGFA/ADAMTS18	2
GO:0061323	cell proliferation involved in heart morphogenesis	2/61	18/18888	0.111111	34.4044	8.07067	0.00151831	0.0120839	0.00771925	ISL1/HES1	2
GO:2000136	regulation of cell proliferation involved in heart morphogenesis	2/61	18/18888	0.111111	34.4044	8.07067	0.00151831	0.0120839	0.00771925	ISL1/HES1	2
GO:0030010	establishment of cell polarity	4/61	154/18888	0.025974	8.04258	4.99497	0.00154593	0.0122406	0.00781934	FERMT1/HES1/WWC1/AMOTL2	4
GO:0003208	cardiac ventricle morphogenesis	3/61	71/18888	0.0422535	13.0834	5.80627	0.00156695	0.0122811	0.00784523	GRHL2/DSP/ISL1	3
GO:0035567	non-canonical Wnt signaling pathway	3/61	71/18888	0.0422535	13.0834	5.80627	0.00156695	0.0122811	0.00784523	WNT4/FZD6/CCDC88C	3
GO:0002067	glandular epithelial cell differentiation	3/61	72/18888	0.0416667	12.9016	5.75924	0.00163134	0.0126573	0.00808553	TP63/WNT4/HES1	3
GO:1904888	cranial skeletal system development	3/61	72/18888	0.0416667	12.9016	5.75924	0.00163134	0.0126573	0.00808553	TP63/GRHL2/TFAP2A	3
GO:0048754	branching morphogenesis of an epithelial tube	4/61	157/18888	0.0254777	7.8889	4.93373	0.00165925	0.0128094	0.00818274	LAMA5/WNT4/WNT6/DDR1	4
GO:0048486	parasympathetic nervous system development	2/61	19/18888	0.105263	32.5936	7.84255	0.00169341	0.0129101	0.00824701	HES1/TFAP2A	2
GO:0051797	regulation of hair follicle development	2/61	19/18888	0.105263	32.5936	7.84255	0.00169341	0.0129101	0.00824701	FERMT1/CDH3	2
GO:0045665	negative regulation of neuron differentiation	3/61	73/18888	0.0410959	12.7249	5.71313	0.00169737	0.0129101	0.00824701	SOX2/ISL1/HES1	3
GO:0018108	peptidyl-tyrosine phosphorylation	5/61	269/18888	0.0185874	5.75538	4.47135	0.00175263	0.013265	0.00847378	PDGFA/ISL1/HES1/ERRFI1/DDR1	5
GO:0048663	neuron fate commitment	3/61	74/18888	0.0405405	12.5529	5.66792	0.00176505	0.0132938	0.00849217	ESRP1/ISL1/JAG2	3
GO:0018212	peptidyl-tyrosine modification	5/61	271/18888	0.0184502	5.7129	4.4481	0.00181036	0.0135689	0.00866792	PDGFA/ISL1/HES1/ERRFI1/DDR1	5
GO:0050678	regulation of epithelial cell proliferation	6/61	407/18888	0.014742	4.56471	4.13823	0.00197139	0.0146838	0.00938012	TP63/SOX2/CDH3/LAMA5/HES1/FGF9	6
GO:0061045	negative regulation of wound healing	3/61	77/18888	0.038961	12.0639	5.53735	0.00197813	0.0146838	0.00938012	PDGFA/ADAMTS18/WNT4	3
GO:0051145	smooth muscle cell differentiation	3/61	78/18888	0.0384615	11.9092	5.49543	0.00205256	0.0151634	0.00968647	WNT4/HES1/FGF9	3
GO:0003205	cardiac chamber development	4/61	168/18888	0.0238095	7.37237	4.72235	0.00212431	0.0155447	0.00993005	GRHL2/DSP/ISL1/HES1	4
GO:0007156	homophilic cell adhesion via plasma membrane adhesion molecules	4/61	168/18888	0.0238095	7.37237	4.72235	0.00212431	0.0155447	0.00993005	CDH1/CDH3/MPZL2/DSG2	4
GO:0014032	neural crest cell development	3/61	80/18888	0.0375	11.6115	5.41384	0.0022066	0.0160707	0.0102661	LAMA5/ISL1/HES1	3
GO:0007530	sex determination	2/61	22/18888	0.0909091	28.149	7.2524	0.00227339	0.0163261	0.0104292	WNT4/FGF9	2
GO:0060444	branching involved in mammary gland duct morphogenesis	2/61	22/18888	0.0909091	28.149	7.2524	0.00227339	0.0163261	0.0104292	WNT4/DDR1	2
GO:0060445	branching involved in salivary gland morphogenesis	2/61	22/18888	0.0909091	28.149	7.2524	0.00227339	0.0163261	0.0104292	PDGFA/LAMA5	2
GO:0016338	calcium-independent cell-cell adhesion via plasma membrane cell-adhesion molecules	2/61	23/18888	0.0869565	26.9252	7.0813	0.00248474	0.0177613	0.011346	CLDN7/CLDN6	2
GO:0042692	muscle cell differentiation	6/61	428/18888	0.0140187	4.34074	3.97928	0.00253505	0.0179599	0.0114729	IGFBP5/ISL1/WNT4/CXADR/HES1/FGF9	6
GO:0086001	cardiac muscle cell action potential	3/61	84/18888	0.0357143	11.0585	5.25903	0.00253579	0.0179599	0.0114729	DSP/DSG2/CXADR	3
GO:0048562	embryonic organ morphogenesis	5/61	297/18888	0.016835	5.21278	4.16535	0.00269422	0.018856	0.0120453	GRHL2/FZD6/HES1/TFAP2A/FGF9	5
GO:0072273	metanephric nephron morphogenesis	2/61	24/18888	0.0833333	25.8033	6.92076	0.00270501	0.018856	0.0120453	WNT4/HES1	2
GO:0097150	neuronal stem cell population maintenance	2/61	24/18888	0.0833333	25.8033	6.92076	0.00270501	0.018856	0.0120453	SOX2/HES1	2
GO:0048864	stem cell development	3/61	86/18888	0.0348837	10.8014	5.18549	0.00271116	0.018856	0.0120453	LAMA5/ISL1/HES1	3
GO:0033627	cell adhesion mediated by integrin	3/61	88/18888	0.0340909	10.5559	5.11434	0.00289384	0.0199477	0.0127427	FERMT1/ITGA3/ITGA6	3
GO:0007219	Notch signaling pathway	4/61	183/18888	0.0218579	6.76807	4.46307	0.00289397	0.0199477	0.0127427	TP63/PERP/JAG2/HES1	4
GO:0072170	metanephric tubule development	2/61	25/18888	0.08	24.7711	6.76972	0.00293413	0.0201347	0.0128621	WNT4/HES1	2
GO:0035023	regulation of Rho protein signal transduction	3/61	89/18888	0.0337079	10.4373	5.07961	0.00298796	0.0204133	0.0130401	ITGA3/F11R/LPAR6	3
GO:0009410	response to xenobiotic stimulus	6/61	444/18888	0.0135135	4.18432	3.86488	0.00304023	0.0206789	0.0132098	CDH1/IGFBP2/CDH3/ITGA3/COL18A1/ERRFI1	6
GO:0001503	ossification	6/61	446/18888	0.0134529	4.16555	3.85096	0.00310832	0.0210493	0.0134464	TP63/IGFBP5/SOX2/WNT4/TFAP2A/FGF9	6
GO:0002053	positive regulation of mesenchymal cell proliferation	2/61	26/18888	0.0769231	23.8184	6.62726	0.00317205	0.0211755	0.013527	PDGFA/FGF9	2
GO:0046629	gamma-delta T cell activation	2/61	26/18888	0.0769231	23.8184	6.62726	0.00317205	0.0211755	0.013527	JAG2/CXADR	2
GO:1904754	positive regulation of vascular associated smooth muscle cell migration	2/61	26/18888	0.0769231	23.8184	6.62726	0.00317205	0.0211755	0.013527	IGFBP5/FGF9	2
GO:0014910	regulation of smooth muscle cell migration	3/61	91/18888	0.032967	10.2079	5.01178	0.00318181	0.0211755	0.013527	PDGFA/IGFBP5/FGF9	3
GO:0045995	regulation of embryonic development	3/61	92/18888	0.0326087	10.0969	4.97866	0.00328156	0.0217456	0.0138912	LAMA5/WNT4/HES1	3
GO:0001656	metanephros development	3/61	93/18888	0.0322581	9.98837	4.94603	0.00338322	0.0222284	0.0141997	PDGFA/WNT4/HES1	3
GO:0014033	neural crest cell differentiation	3/61	93/18888	0.0322581	9.98837	4.94603	0.00338322	0.0222284	0.0141997	LAMA5/ISL1/HES1	3
GO:0042104	positive regulation of activated T cell proliferation	2/61	27/18888	0.0740741	22.9362	6.49259	0.00341872	0.0222722	0.0142276	IGFBP2/CD24	2
GO:0099560	synaptic membrane adhesion	2/61	27/18888	0.0740741	22.9362	6.49259	0.00341872	0.0222722	0.0142276	ITGA3/PTPRF	2
GO:0090092	regulation of transmembrane receptor protein serine/threonine kinase signaling pathway	5/61	317/18888	0.0157729	4.8839	3.9695	0.00356123	0.0231031	0.0147584	FERMT1/CDH3/ITGA3/HES1/FGF9	5
GO:0010975	regulation of neuron projection development	6/61	460/18888	0.0130435	4.03877	3.75573	0.00361749	0.0233699	0.0149288	CDH1/ITGA3/PTPRF/HES1/ITGA6/DDR1	6
GO:0042634	regulation of hair cycle	2/61	28/18888	0.0714286	22.1171	6.365	0.00367408	0.0235385	0.0150365	FERMT1/CDH3	2
GO:0090330	regulation of platelet aggregation	2/61	28/18888	0.0714286	22.1171	6.365	0.00367408	0.0235385	0.0150365	ADAMTS18/F11R	2
GO:0045664	regulation of neuron differentiation	4/61	196/18888	0.0204082	6.31917	4.26089	0.00369982	0.0236055	0.0150793	ESRP1/SOX2/ISL1/HES1	4
GO:0072207	metanephric epithelium development	2/61	29/18888	0.0689655	21.3544	6.24388	0.00393806	0.0250221	0.0159842	WNT4/HES1	2
GO:0022409	positive regulation of cell-cell adhesion	5/61	325/18888	0.0153846	4.76368	3.89571	0.00395872	0.0250503	0.0160023	IGFBP2/SOX2/F11R/HES1/CD24	5
GO:0008593	regulation of Notch signaling pathway	3/61	100/18888	0.03	9.28918	4.73072	0.00414901	0.0260409	0.0166351	TP63/JAG2/HES1	3
GO:1903035	negative regulation of response to wounding	3/61	100/18888	0.03	9.28918	4.73072	0.00414901	0.0260409	0.0166351	PDGFA/ADAMTS18/WNT4	3
GO:0060037	pharyngeal system development	2/61	30/18888	0.0666667	20.6426	6.1287	0.00421061	0.0262145	0.0167459	ISL1/HES1	2
GO:0060603	mammary gland duct morphogenesis	2/61	30/18888	0.0666667	20.6426	6.1287	0.00421061	0.0262145	0.0167459	WNT4/DDR1	2
GO:0042632	cholesterol homeostasis	3/61	101/18888	0.029703	9.19721	4.70169	0.00426628	0.0264544	0.0168992	CD24/ERRFI1/MTTP	3
GO:0030198	extracellular matrix organization	5/61	332/18888	0.0150602	4.66324	3.83309	0.00433184	0.0267535	0.0170903	SPINT2/FERMT1/ADAMTS18/COL18A1/DDR1	5
GO:0055092	sterol homeostasis	3/61	102/18888	0.0294118	9.10704	4.67306	0.00438555	0.0268799	0.017171	CD24/ERRFI1/MTTP	3
GO:0043062	extracellular structure organization	5/61	333/18888	0.015015	4.64924	3.82428	0.00438713	0.0268799	0.017171	SPINT2/FERMT1/ADAMTS18/COL18A1/DDR1	5
GO:0045229	external encapsulating structure organization	5/61	334/18888	0.0149701	4.63532	3.81551	0.00444292	0.0271141	0.0173206	SPINT2/FERMT1/ADAMTS18/COL18A1/DDR1	5
GO:0003338	metanephros morphogenesis	2/61	31/18888	0.0645161	19.9767	6.01896	0.00449169	0.0272884	0.017432	WNT4/HES1	2
GO:0070167	regulation of biomineral tissue development	3/61	103/18888	0.0291262	9.01862	4.64482	0.00450683	0.0272884	0.017432	WNT4/WNT6/TFAP2A	3
GO:0008016	regulation of heart contraction	4/61	208/18888	0.0192308	5.9546	4.08986	0.00456821	0.027552	0.0176004	DSP/ISL1/DSG2/CXADR	4
GO:0002027	regulation of heart rate	3/61	104/18888	0.0288462	8.9319	4.61696	0.00463014	0.027709	0.0177007	DSP/ISL1/DSG2	3
GO:0042102	positive regulation of T cell proliferation	3/61	104/18888	0.0288462	8.9319	4.61696	0.00463014	0.027709	0.0177007	IGFBP2/HES1/CD24	3
GO:0048545	response to steroid hormone	5/61	338/18888	0.0147929	4.58046	3.78078	0.00467116	0.0278466	0.0177885	TP63/IGFBP2/ISL1/DSG2/ERRFI1	5
GO:0090100	positive regulation of transmembrane receptor protein serine/threonine kinase signaling pathway	3/61	105/18888	0.0285714	8.84684	4.58947	0.00475547	0.0282402	0.01804	FERMT1/HES1/FGF9	3
GO:0034505	tooth mineralization	2/61	32/18888	0.0625	19.3525	5.91426	0.00478122	0.0282843	0.0180682	WNT6/TFAP2A	2
GO:0042472	inner ear morphogenesis	3/61	106/18888	0.0283019	8.76338	4.56235	0.00488284	0.0287752	0.0183818	FZD6/TFAP2A/FGF9	3
GO:0042098	T cell proliferation	4/61	213/18888	0.0187793	5.81482	4.0225	0.00496739	0.0291622	0.018629	IGFBP2/WNT4/HES1/CD24	4
GO:0010464	regulation of mesenchymal cell proliferation	2/61	33/18888	0.0606061	18.766	5.8142	0.00507915	0.0293716	0.0187627	PDGFA/FGF9	2
GO:0031069	hair follicle morphogenesis	2/61	33/18888	0.0606061	18.766	5.8142	0.00507915	0.0293716	0.0187627	TP63/IGFBP5	2
GO:0035115	embryonic forelimb morphogenesis	2/61	33/18888	0.0606061	18.766	5.8142	0.00507915	0.0293716	0.0187627	TP63/TFAP2A	2
GO:0061436	establishment of skin barrier	2/61	33/18888	0.0606061	18.766	5.8142	0.00507915	0.0293716	0.0187627	TP63/LSR	2
GO:1902414	protein localization to cell junction	3/61	108/18888	0.0277778	8.60109	4.50916	0.00514373	0.0296341	0.0189304	DSP/F11R/LSR	3
GO:0007435	salivary gland morphogenesis	2/61	34/18888	0.0588235	18.2141	5.71844	0.00538544	0.0305703	0.0195285	PDGFA/LAMA5	2
GO:0060914	heart formation	2/61	34/18888	0.0588235	18.2141	5.71844	0.00538544	0.0305703	0.0195285	ISL1/HES1	2
GO:0086004	regulation of cardiac muscle cell contraction	2/61	34/18888	0.0588235	18.2141	5.71844	0.00538544	0.0305703	0.0195285	DSP/DSG2	2
GO:0090162	establishment of epithelial cell polarity	2/61	34/18888	0.0588235	18.2141	5.71844	0.00538544	0.0305703	0.0195285	FERMT1/HES1	2
GO:0001708	cell fate specification	3/61	110/18888	0.0272727	8.44471	4.45733	0.0054129	0.0306136	0.0195561	ESRP1/SOX2/ISL1	3
GO:0010669	epithelial structure maintenance	2/61	35/18888	0.0571429	17.6937	5.62667	0.00570002	0.0317719	0.0202961	LSR/CXADR	2
GO:0033146	regulation of intracellular estrogen receptor signaling pathway	2/61	35/18888	0.0571429	17.6937	5.62667	0.00570002	0.0317719	0.0202961	TP63/ISL1	2
GO:0034110	regulation of homotypic cell-cell adhesion	2/61	35/18888	0.0571429	17.6937	5.62667	0.00570002	0.0317719	0.0202961	ADAMTS18/F11R	2
GO:0086005	ventricular cardiac muscle cell action potential	2/61	35/18888	0.0571429	17.6937	5.62667	0.00570002	0.0317719	0.0202961	DSP/DSG2	2
GO:0070252	actin-mediated cell contraction	3/61	113/18888	0.0265487	8.22051	4.38201	0.0058323	0.0323924	0.0206924	DSP/DSG2/CCDC88C	3
GO:0050730	regulation of peptidyl-tyrosine phosphorylation	4/61	225/18888	0.0177778	5.5047	3.86921	0.0060197	0.0332116	0.0212158	PDGFA/ISL1/HES1/ERRFI1	4
GO:0048665	neuron fate specification	2/61	36/18888	0.0555556	17.2022	5.53863	0.00602284	0.0332116	0.0212158	ESRP1/ISL1	2
GO:0007596	blood coagulation	4/61	226/18888	0.0176991	5.48034	3.85693	0.00611357	0.033592	0.0214588	PDGFA/ADAMTS18/F11R/FZD6	4
GO:0001736	establishment of planar polarity	2/61	37/18888	0.0540541	16.7373	5.45404	0.00635384	0.0341823	0.0218359	TP63/FZD6	2
GO:0003161	cardiac conduction system development	2/61	37/18888	0.0540541	16.7373	5.45404	0.00635384	0.0341823	0.0218359	ISL1/DSG2	2
GO:0007164	establishment of tissue polarity	2/61	37/18888	0.0540541	16.7373	5.45404	0.00635384	0.0341823	0.0218359	TP63/FZD6	2
GO:0007431	salivary gland development	2/61	37/18888	0.0540541	16.7373	5.45404	0.00635384	0.0341823	0.0218359	PDGFA/LAMA5	2
GO:0033144	negative regulation of intracellular steroid hormone receptor signaling pathway	2/61	37/18888	0.0540541	16.7373	5.45404	0.00635384	0.0341823	0.0218359	TP63/ISL1	2
GO:0048730	epidermis morphogenesis	2/61	37/18888	0.0540541	16.7373	5.45404	0.00635384	0.0341823	0.0218359	TP63/IGFBP5	2
GO:0050817	coagulation	4/61	231/18888	0.017316	5.36172	3.79663	0.00659763	0.0353706	0.022595	PDGFA/ADAMTS18/F11R/FZD6	4
GO:0031952	regulation of protein autophosphorylation	2/61	38/18888	0.0526316	16.2968	5.3727	0.00669297	0.0356343	0.0227634	PDGFA/ERRFI1	2
GO:0071711	basement membrane organization	2/61	38/18888	0.0526316	16.2968	5.3727	0.00669297	0.0356343	0.0227634	SPINT2/FERMT1	2
GO:0007599	hemostasis	4/61	233/18888	0.0171674	5.3157	3.773	0.00679818	0.0359964	0.0229947	PDGFA/ADAMTS18/F11R/FZD6	4
GO:0050878	regulation of body fluid levels	5/61	370/18888	0.0135135	4.18432	3.52108	0.00680761	0.0359964	0.0229947	PDGFA/ADAMTS18/F11R/FZD6/DDR1	5
GO:0035025	positive regulation of Rho protein signal transduction	2/61	39/18888	0.0512821	15.8789	5.29439	0.00704018	0.0368476	0.0235384	F11R/LPAR6	2
GO:0045616	regulation of keratinocyte differentiation	2/61	39/18888	0.0512821	15.8789	5.29439	0.00704018	0.0368476	0.0235384	TP63/ERRFI1	2
GO:0050892	intestinal absorption	2/61	39/18888	0.0512821	15.8789	5.29439	0.00704018	0.0368476	0.0235384	F11R/EZR	2
GO:0030518	intracellular steroid hormone receptor signaling pathway	3/61	123/18888	0.0243902	7.55218	4.14973	0.0073687	0.038189	0.0243954	TP63/ISL1/ERRFI1	3
GO:0045446	endothelial cell differentiation	3/61	123/18888	0.0243902	7.55218	4.14973	0.0073687	0.038189	0.0243954	COL18A1/F11R/EZR	3
GO:0035886	vascular associated smooth muscle cell differentiation	2/61	40/18888	0.05	15.482	5.21892	0.00739541	0.038189	0.0243954	HES1/FGF9	2
GO:1903115	regulation of actin filament-based movement	2/61	40/18888	0.05	15.482	5.21892	0.00739541	0.038189	0.0243954	DSP/DSG2	2
GO:0001952	regulation of cell-matrix adhesion	3/61	125/18888	0.024	7.43134	4.1064	0.00770199	0.0392764	0.02509	FERMT1/WNT4/DDR1	3
GO:0002065	columnar/cuboidal epithelial cell differentiation	3/61	125/18888	0.024	7.43134	4.1064	0.00770199	0.0392764	0.02509	TP63/WNT4/HES1	3
GO:0032570	response to progesterone	2/61	41/18888	0.0487805	15.1044	5.14612	0.00775861	0.0392764	0.02509	DSG2/ERRFI1	2
GO:0035136	forelimb morphogenesis	2/61	41/18888	0.0487805	15.1044	5.14612	0.00775861	0.0392764	0.02509	TP63/TFAP2A	2
GO:0071634	regulation of transforming growth factor beta production	2/61	41/18888	0.0487805	15.1044	5.14612	0.00775861	0.0392764	0.02509	FERMT1/CD24	2
GO:0072210	metanephric nephron development	2/61	41/18888	0.0487805	15.1044	5.14612	0.00775861	0.0392764	0.02509	WNT4/HES1	2
GO:0032970	regulation of actin filament-based process	5/61	385/18888	0.012987	4.02129	3.40924	0.00801386	0.0403611	0.0257829	PDGFA/DSP/WNT4/DSG2/F11R	5
GO:0042471	ear morphogenesis	3/61	127/18888	0.023622	7.31432	4.06402	0.00804408	0.0403611	0.0257829	FZD6/TFAP2A/FGF9	3
GO:0001709	cell fate determination	2/61	42/18888	0.047619	14.7447	5.07583	0.00812972	0.0403611	0.0257829	ISL1/HES1	2
GO:0044319	wound healing, spreading of cells	2/61	42/18888	0.047619	14.7447	5.07583	0.00812972	0.0403611	0.0257829	FERMT1/DDR1	2
GO:0060563	neuroepithelial cell differentiation	2/61	42/18888	0.047619	14.7447	5.07583	0.00812972	0.0403611	0.0257829	WNT4/HES1	2
GO:0090505	epiboly involved in wound healing	2/61	42/18888	0.047619	14.7447	5.07583	0.00812972	0.0403611	0.0257829	FERMT1/DDR1	2
GO:0046683	response to organophosphorus	3/61	128/18888	0.0234375	7.25717	4.04317	0.00821844	0.0406708	0.0259807	IGFBP5/EZR/ERRFI1	3
GO:0141091	transforming growth factor beta receptor superfamily signaling pathway	5/61	388/18888	0.0128866	3.9902	3.38755	0.00827188	0.0408044	0.0260661	FERMT1/CDH3/ITGA3/HES1/FGF9	5
GO:0010453	regulation of cell fate commitment	2/61	43/18888	0.0465116	14.4018	5.00791	0.00850869	0.0417061	0.0266421	ESRP1/HES1	2
GO:0090504	epiboly	2/61	43/18888	0.0465116	14.4018	5.00791	0.00850869	0.0417061	0.0266421	FERMT1/DDR1	2
GO:0060047	heart contraction	4/61	249/18888	0.0160643	4.97413	3.59324	0.00854975	0.0417747	0.0266859	DSP/ISL1/DSG2/CXADR	4
GO:0021762	substantia nigra development	2/61	44/18888	0.0454545	14.0745	4.94221	0.00889548	0.042787	0.0273325	MBP/FGF9	2
GO:0030501	positive regulation of bone mineralization	2/61	44/18888	0.0454545	14.0745	4.94221	0.00889548	0.042787	0.0273325	WNT4/TFAP2A	2
GO:0035329	hippo signaling	2/61	44/18888	0.0454545	14.0745	4.94221	0.00889548	0.042787	0.0273325	WWC1/AMOTL2	2
GO:0046006	regulation of activated T cell proliferation	2/61	44/18888	0.0454545	14.0745	4.94221	0.00889548	0.042787	0.0273325	IGFBP2/CD24	2
GO:0071604	transforming growth factor beta production	2/61	44/18888	0.0454545	14.0745	4.94221	0.00889548	0.042787	0.0273325	FERMT1/CD24	2
GO:0048565	digestive tract development	3/61	133/18888	0.0225564	6.98435	3.94221	0.00912368	0.0437483	0.0279467	TP63/HES1/FGF9	3
GO:0010463	mesenchymal cell proliferation	2/61	45/18888	0.0444444	13.7617	4.87862	0.00929001	0.0441347	0.0281935	PDGFA/FGF9	2
GO:0048701	embryonic cranial skeleton morphogenesis	2/61	45/18888	0.0444444	13.7617	4.87862	0.00929001	0.0441347	0.0281935	GRHL2/TFAP2A	2
GO:0060428	lung epithelium development	2/61	45/18888	0.0444444	13.7617	4.87862	0.00929001	0.0441347	0.0281935	GRHL2/ERRFI1	2
GO:0030879	mammary gland development	3/61	135/18888	0.0222222	6.88087	3.90328	0.00950148	0.0450009	0.0287468	IGFBP5/WNT4/DDR1	3
GO:0003015	heart process	4/61	260/18888	0.0153846	4.76368	3.47834	0.00991145	0.046799	0.0298955	DSP/ISL1/DSG2/CXADR	4
GO:0030048	actin filament-based movement	3/61	138/18888	0.0217391	6.73129	3.84634	0.0100852	0.04684	0.0299216	DSP/DSG2/CCDC88C	3
GO:0010837	regulation of keratinocyte proliferation	2/61	47/18888	0.0425532	13.1761	4.75732	0.0101021	0.04684	0.0299216	TP63/CDH3	2
GO:0016339	calcium-dependent cell-cell adhesion via plasma membrane cell adhesion molecules	2/61	47/18888	0.0425532	13.1761	4.75732	0.0101021	0.04684	0.0299216	CDH1/CDH3	2
GO:0050798	activated T cell proliferation	2/61	47/18888	0.0425532	13.1761	4.75732	0.0101021	0.04684	0.0299216	IGFBP2/CD24	2
GO:0055010	ventricular cardiac muscle tissue morphogenesis	2/61	47/18888	0.0425532	13.1761	4.75732	0.0101021	0.04684	0.0299216	DSP/ISL1	2
GO:1901861	regulation of muscle tissue development	2/61	47/18888	0.0425532	13.1761	4.75732	0.0101021	0.04684	0.0299216	IGFBP5/ERBB3	2
GO:0030900	forebrain development	5/61	408/18888	0.0122549	3.7946	3.24829	0.0101416	0.0468822	0.0299486	CDH1/SOX2/ISL1/WNT4/HES1	5
GO:1903522	regulation of blood circulation	4/61	262/18888	0.0152672	4.72732	3.45814	0.0101733	0.0468883	0.0299525	DSP/ISL1/DSG2/CXADR	4
GO:0043401	steroid hormone mediated signaling pathway	3/61	139/18888	0.0215827	6.68286	3.82773	0.0102843	0.0472586	0.0301891	TP63/ISL1/ERRFI1	3
GO:0032386	regulation of intracellular transport	4/61	267/18888	0.0149813	4.63879	3.40853	0.0108475	0.049699	0.031748	CDH1/FERMT1/EZR/WWC1	4
GO:0030195	negative regulation of blood coagulation	2/61	49/18888	0.0408163	12.6383	4.64319	0.0109447	0.0497017	0.0317497	PDGFA/ADAMTS18	2
GO:0035272	exocrine system development	2/61	49/18888	0.0408163	12.6383	4.64319	0.0109447	0.0497017	0.0317497	PDGFA/LAMA5	2
GO:0061028	establishment of endothelial barrier	2/61	49/18888	0.0408163	12.6383	4.64319	0.0109447	0.0497017	0.0317497	F11R/EZR	2
GO:0007178	transmembrane receptor protein serine/threonine kinase signaling pathway	5/61	417/18888	0.0119904	3.7127	3.18846	0.011071	0.049789	0.0318055	FERMT1/CDH3/ITGA3/HES1/FGF9	5
GO:0003158	endothelium development	3/61	143/18888	0.020979	6.49593	3.75511	0.0111036	0.049789	0.0318055	COL18A1/F11R/EZR	3
GO:0050671	positive regulation of lymphocyte proliferation	3/61	143/18888	0.020979	6.49593	3.75511	0.0111036	0.049789	0.0318055	IGFBP2/HES1/CD24	3
GO:0003007	heart morphogenesis	4/61	269/18888	0.0148699	4.6043	3.38903	0.0111251	0.049789	0.0318055	GRHL2/DSP/ISL1/HES1	4
GO:0048762	mesenchymal cell differentiation	4/61	269/18888	0.0148699	4.6043	3.38903	0.0111251	0.049789	0.0318055	LAMA5/ISL1/WNT4/HES1	4

### Sheet: surface.ect1
ID	Description	GeneRatio	BgRatio	RichFactor	FoldEnrichment	zScore	pvalue	p.adjust	qvalue	geneID	Count
GO:0016331	morphogenesis of embryonic epithelium	12/95	150/18888	0.08	15.9057	13.0311	1.2523e-11	2.31802e-08	1.86659e-08	TP63/GRHL2/TFAP2A/WNT6/WNT4/WNT7B/WNT9B/JAG2/LAMA5/LRP2/FZD6/ST14	12
GO:0001822	kidney development	14/95	319/18888	0.0438871	8.72569	9.89426	6.90608e-10	6.36017e-07	5.12156e-07	TFAP2B/FREM2/TFAP2A/NPNT/WNT6/PDGFA/WNT4/WNT7B/WNT9B/LAMA5/LRP2/ITGA3/TP73/GDF6	14
GO:0072001	renal system development	14/95	329/18888	0.0425532	8.46047	9.70582	1.03082e-09	6.36017e-07	5.12156e-07	TFAP2B/FREM2/TFAP2A/NPNT/WNT6/PDGFA/WNT4/WNT7B/WNT9B/LAMA5/LRP2/ITGA3/TP73/GDF6	14
GO:0048736	appendage development	10/95	186/18888	0.0537634	10.6893	9.4417	3.29658e-08	1.18353e-05	9.53041e-06	TP63/TFAP2B/GRHL2/CHST11/FREM2/TFAP2A/SLC7A11/PLXNA2/KREMEN2/FZD6	10
GO:0060173	limb development	10/95	186/18888	0.0537634	10.6893	9.4417	3.29658e-08	1.18353e-05	9.53041e-06	TP63/TFAP2B/GRHL2/CHST11/FREM2/TFAP2A/SLC7A11/PLXNA2/KREMEN2/FZD6	10
GO:0061138	morphogenesis of a branching epithelium	10/95	189/18888	0.0529101	10.5196	9.35163	3.83639e-08	1.18353e-05	9.53041e-06	TP63/GRHL2/NPNT/WNT6/PDGFA/WNT4/WNT9B/LAMA5/NTN4/ST14	10
GO:0043588	skin development	12/95	318/18888	0.0377358	7.50268	8.31468	6.61296e-08	1.62307e-05	1.30699e-05	TP63/TFAP2B/TNFRSF19/GRHL2/CDH3/PDGFA/FERMT1/LAMA5/ITGA3/FZD6/ST14/ITGB6	12
GO:0008544	epidermis development	13/95	387/18888	0.0335917	6.67874	8.02519	7.0149e-08	1.62307e-05	1.30699e-05	TP63/TNFRSF19/GRHL2/CDH3/ESRP1/PDGFA/FERMT1/JAG2/COL17A1/LAMA5/FZD6/ST14/LAMA3	13
GO:0001763	morphogenesis of a branching structure	10/95	206/18888	0.0485437	9.65151	8.87685	8.63863e-08	1.77668e-05	1.43068e-05	TP63/GRHL2/NPNT/WNT6/PDGFA/WNT4/WNT9B/LAMA5/NTN4/ST14	10
GO:0001942	hair follicle development	7/95	94/18888	0.0744681	14.8058	9.5403	4.66476e-07	7.62094e-05	6.13679e-05	TP63/TNFRSF19/CDH3/PDGFA/FERMT1/LAMA5/FZD6	7
GO:0030324	lung development	9/95	193/18888	0.0466321	9.27145	8.21188	5.55335e-07	7.62094e-05	6.13679e-05	GRHL2/PDGFA/WNT7B/SLC7A11/RXFP1/LAMA5/ITGA3/ITGB6/TP73	9
GO:0022404	molting cycle process	7/95	97/18888	0.0721649	14.3479	9.37064	5.78317e-07	7.62094e-05	6.13679e-05	TP63/TNFRSF19/CDH3/PDGFA/FERMT1/LAMA5/FZD6	7
GO:0022405	hair cycle process	7/95	97/18888	0.0721649	14.3479	9.37064	5.78317e-07	7.62094e-05	6.13679e-05	TP63/TNFRSF19/CDH3/PDGFA/FERMT1/LAMA5/FZD6	7
GO:0016055	Wnt signaling pathway	13/95	466/18888	0.027897	5.54651	7.06558	5.88505e-07	7.62094e-05	6.13679e-05	CTNND2/CDH3/WNT6/FERMT1/WNT4/RNF43/WNT7B/WNT9B/WNT3A/ITGA3/KREMEN2/FZD6/LGR6	13
GO:0198738	cell-cell signaling by wnt	13/95	468/18888	0.0277778	5.52281	7.0442	6.1758e-07	7.62094e-05	6.13679e-05	CTNND2/CDH3/WNT6/FERMT1/WNT4/RNF43/WNT7B/WNT9B/WNT3A/ITGA3/KREMEN2/FZD6/LGR6	13
GO:0030323	respiratory tube development	9/95	197/18888	0.0456853	9.0832	8.10859	6.59612e-07	7.63089e-05	6.14481e-05	GRHL2/PDGFA/WNT7B/SLC7A11/RXFP1/LAMA5/ITGA3/ITGB6/TP73	9
GO:0072080	nephron tubule development	7/95	100/18888	0.07	13.9175	9.20837	7.1187e-07	7.75101e-05	6.24154e-05	TFAP2B/NPNT/WNT6/WNT4/WNT7B/WNT9B/LAMA5	7
GO:0035107	appendage morphogenesis	8/95	150/18888	0.0533333	10.6038	8.39599	8.89556e-07	8.60181e-05	6.92665e-05	TP63/TFAP2B/GRHL2/CHST11/FREM2/TFAP2A/PLXNA2/FZD6	8
GO:0035108	limb morphogenesis	8/95	150/18888	0.0533333	10.6038	8.39599	8.89556e-07	8.60181e-05	6.92665e-05	TP63/TFAP2B/GRHL2/CHST11/FREM2/TFAP2A/PLXNA2/FZD6	8
GO:0061326	renal tubule development	7/95	104/18888	0.0673077	13.3822	9.00254	9.29423e-07	8.60181e-05	6.92665e-05	TFAP2B/NPNT/WNT6/WNT4/WNT7B/WNT9B/LAMA5	7
GO:0072006	nephron development	8/95	158/18888	0.0506329	10.0669	8.13698	1.31734e-06	0.000116114	9.35013e-05	TFAP2B/NPNT/WNT6/WNT4/WNT7B/WNT9B/LAMA5/ITGA3	8
GO:0060541	respiratory system development	9/95	220/18888	0.0409091	8.13359	7.56686	1.65335e-06	0.000139107	0.000112017	GRHL2/PDGFA/WNT7B/SLC7A11/RXFP1/LAMA5/ITGA3/ITGB6/TP73	9
GO:0042303	molting cycle	7/95	118/18888	0.059322	11.7945	8.36287	2.17868e-06	0.00016803	0.000135307	TP63/TNFRSF19/CDH3/PDGFA/FERMT1/LAMA5/FZD6	7
GO:0042633	hair cycle	7/95	118/18888	0.059322	11.7945	8.36287	2.17868e-06	0.00016803	0.000135307	TP63/TNFRSF19/CDH3/PDGFA/FERMT1/LAMA5/FZD6	7
GO:0072009	nephron epithelium development	7/95	121/18888	0.0578512	11.502	8.23976	2.57747e-06	0.000190836	0.000153671	TFAP2B/NPNT/WNT6/WNT4/WNT7B/WNT9B/LAMA5	7
GO:0001838	embryonic epithelial tube formation	7/95	123/18888	0.0569106	11.315	8.16006	2.87582e-06	0.000204736	0.000164865	GRHL2/WNT6/WNT4/WNT9B/LRP2/FZD6/ST14	7
GO:0022612	gland morphogenesis	7/95	125/18888	0.056	11.134	8.08219	3.20247e-06	0.000219547	0.000176791	TP63/PDGFA/WNT4/RXFP1/LAMA5/WNT3A/NTN4	7
GO:0098773	skin epidermis development	7/95	129/18888	0.0542636	10.7887	7.93162	3.94916e-06	0.000261068	0.000210226	TP63/TNFRSF19/CDH3/PDGFA/FERMT1/LAMA5/FZD6	7
GO:0042476	odontogenesis	7/95	133/18888	0.0526316	10.4643	7.78753	4.83568e-06	0.00030865	0.000248542	TP63/TFAP2A/WNT6/JAG2/LAMA5/PERP/ITGB6	7
GO:0060070	canonical Wnt signaling pathway	10/95	323/18888	0.0309598	6.15545	6.64455	5.20067e-06	0.000318704	0.000256638	CTNND2/CDH3/WNT6/FERMT1/WNT4/WNT7B/WNT9B/WNT3A/FZD6/LGR6	10
GO:0072175	epithelial tube formation	7/95	135/18888	0.0518519	10.3092	7.71775	5.33756e-06	0.000318704	0.000256638	GRHL2/WNT6/WNT4/WNT9B/LRP2/FZD6/ST14	7
GO:0060562	epithelial tube morphogenesis	10/95	335/18888	0.0298507	5.93496	6.47954	7.16552e-06	0.000402684	0.000324263	GRHL2/NPNT/WNT6/WNT4/WNT9B/LAMA5/LRP2/WNT3A/FZD6/ST14	10
GO:0001656	metanephros development	6/95	93/18888	0.0645161	12.8272	8.12917	7.39669e-06	0.000402684	0.000324263	TFAP2B/PDGFA/WNT4/WNT7B/WNT9B/GDF6	6
GO:0042475	odontogenesis of dentin-containing tooth	6/95	93/18888	0.0645161	12.8272	8.12917	7.39669e-06	0.000402684	0.000324263	TP63/WNT6/JAG2/LAMA5/PERP/ITGB6	6
GO:0060993	kidney morphogenesis	6/95	98/18888	0.0612245	12.1727	7.88413	1.00105e-05	0.000525037	0.000422789	NPNT/WNT6/WNT4/WNT7B/WNT9B/LAMA5	6
GO:0035148	tube formation	7/95	149/18888	0.0469799	9.34059	7.26711	1.02114e-05	0.000525037	0.000422789	GRHL2/WNT6/WNT4/WNT9B/LRP2/FZD6/ST14	7
GO:0072073	kidney epithelium development	7/95	152/18888	0.0460526	9.15623	7.17824	1.16312e-05	0.000581874	0.000468557	TFAP2B/NPNT/WNT6/WNT4/WNT7B/WNT9B/LAMA5	7
GO:0001658	branching involved in ureteric bud morphogenesis	5/95	60/18888	0.0833333	16.5684	8.58743	1.27027e-05	0.000618757	0.000498257	NPNT/WNT6/WNT4/WNT9B/LAMA5	5
GO:0048732	gland development	11/95	449/18888	0.0244989	4.87089	5.90216	1.57191e-05	0.00074605	0.000600761	TP63/PDGFA/WNT4/WNT7B/RXFP1/CDH1/LAMA5/WNT3A/NTN4/ATP2C2/CACNB4	11
GO:0090287	regulation of cellular response to growth factor stimulus	10/95	373/18888	0.0268097	5.33032	6.00562	1.8198e-05	0.000833094	0.000670853	TFAP2B/DOK5/CHST11/NPNT/CDH3/FERMT1/WNT4/LRP2/ITGA3/HTRA1	10
GO:0007163	establishment or maintenance of cell polarity	8/95	226/18888	0.0353982	7.03791	6.49243	1.84532e-05	0.000833094	0.000670853	FRMD4B/WWC1/FERMT1/MAP7/PDLIM1/WNT7B/DOCK8/LLGL2	8
GO:0060675	ureteric bud morphogenesis	5/95	67/18888	0.0746269	14.8374	8.06706	2.18478e-05	0.000962864	0.000775351	NPNT/WNT6/WNT4/WNT9B/LAMA5	5
GO:0071300	cellular response to retinoic acid	5/95	68/18888	0.0735294	14.6192	7.9991	2.34885e-05	0.000988119	0.000795687	WNT6/WNT7B/WNT9B/WNT3A/BRINP1	5
GO:0072171	mesonephric tubule morphogenesis	5/95	68/18888	0.0735294	14.6192	7.9991	2.34885e-05	0.000988119	0.000795687	NPNT/WNT6/WNT4/WNT9B/LAMA5	5
GO:0141091	transforming growth factor beta receptor superfamily signaling pathway	10/95	388/18888	0.0257732	5.12425	5.83607	2.54977e-05	0.00104881	0.000844556	TFAP2B/CHST11/NPNT/CDH3/FERMT1/LRP2/ITGA3/ITGB6/GDF6/HTRA1	10
GO:0001654	eye development	10/95	393/18888	0.0254453	5.05906	5.78149	2.84331e-05	0.00114175	0.0009194	TFAP2B/ADAMTS18/GRHL2/FREM2/TFAP2A/WNT6/WNT7B/WNT9B/SLC7A11/DSCAM	10
GO:0035567	non-canonical Wnt signaling pathway	5/95	71/18888	0.0704225	14.0015	7.80355	2.8991e-05	0.00114175	0.0009194	WNT4/WNT7B/WNT9B/WNT3A/FZD6	5
GO:0150063	visual system development	10/95	397/18888	0.0251889	5.00809	5.73849	3.09858e-05	0.00115773	0.000932267	TFAP2B/ADAMTS18/GRHL2/FREM2/TFAP2A/WNT6/WNT7B/WNT9B/SLC7A11/DSCAM	10
GO:1904888	cranial skeletal system development	5/95	72/18888	0.0694444	13.807	7.74098	3.10313e-05	0.00115773	0.000932267	TP63/GRHL2/CHST11/TFAP2A/WNT9B	5
GO:0090092	regulation of transmembrane receptor protein serine/threonine kinase signaling pathway	9/95	317/18888	0.0283912	5.64476	5.92954	3.12731e-05	0.00115773	0.000932267	TFAP2B/CHST11/NPNT/CDH3/FERMT1/LRP2/ITGA3/GDF6/HTRA1	9
GO:0030326	embryonic limb morphogenesis	6/95	122/18888	0.0491803	9.77808	6.91575	3.48966e-05	0.00122873	0.000989443	TP63/GRHL2/CHST11/FREM2/TFAP2A/FZD6	6
GO:0035113	embryonic appendage morphogenesis	6/95	122/18888	0.0491803	9.77808	6.91575	3.48966e-05	0.00122873	0.000989443	TP63/GRHL2/CHST11/FREM2/TFAP2A/FZD6	6
GO:0048880	sensory system development	10/95	403/18888	0.0248139	4.93352	5.67505	3.51825e-05	0.00122873	0.000989443	TFAP2B/ADAMTS18/GRHL2/FREM2/TFAP2A/WNT6/WNT7B/WNT9B/SLC7A11/DSCAM	10
GO:0072078	nephron tubule morphogenesis	5/95	77/18888	0.0649351	12.9105	7.44583	4.29611e-05	0.00147261	0.00118583	NPNT/WNT6/WNT4/WNT9B/LAMA5	5
GO:0007178	transmembrane receptor protein serine/threonine kinase signaling pathway	10/95	417/18888	0.0239808	4.76789	5.5318	4.69099e-05	0.00157873	0.00127128	TFAP2B/CHST11/NPNT/CDH3/FERMT1/LRP2/ITGA3/ITGB6/GDF6/HTRA1	10
GO:0072088	nephron epithelium morphogenesis	5/95	79/18888	0.0632911	12.5836	7.33533	4.86187e-05	0.00160702	0.00129406	NPNT/WNT6/WNT4/WNT9B/LAMA5	5
GO:0072044	collecting duct development	3/95	15/18888	0.2	39.7642	10.6783	5.36787e-05	0.00172036	0.00138533	TFAP2B/WNT7B/WNT9B	3
GO:0061333	renal tubule morphogenesis	5/95	81/18888	0.0617284	12.2729	7.22876	5.4836e-05	0.00172036	0.00138533	NPNT/WNT6/WNT4/WNT9B/LAMA5	5
GO:0072028	nephron morphogenesis	5/95	81/18888	0.0617284	12.2729	7.22876	5.4836e-05	0.00172036	0.00138533	NPNT/WNT6/WNT4/WNT9B/LAMA5	5
GO:0048839	inner ear development	7/95	196/18888	0.0357143	7.10075	6.1042	5.95036e-05	0.00183568	0.00147819	FREM2/TFAP2A/ESRP1/JAG2/OTX1/WNT3A/FZD6	7
GO:0030168	platelet activation	6/95	136/18888	0.0441176	8.77152	6.46691	6.41258e-05	0.00190379	0.00153304	ADAMTS18/PDGFA/SLC7A11/WNT3A/FZD6/DGKI	6
GO:0043455	regulation of secondary metabolic process	3/95	16/18888	0.1875	37.2789	10.3217	6.58253e-05	0.00190379	0.00153304	CDH3/SLC7A11/RAB38	3
GO:0048021	regulation of melanin biosynthetic process	3/95	16/18888	0.1875	37.2789	10.3217	6.58253e-05	0.00190379	0.00153304	CDH3/SLC7A11/RAB38	3
GO:1900376	regulation of secondary metabolite biosynthetic process	3/95	16/18888	0.1875	37.2789	10.3217	6.58253e-05	0.00190379	0.00153304	CDH3/SLC7A11/RAB38	3
GO:0048701	embryonic cranial skeleton morphogenesis	4/95	45/18888	0.0888889	17.673	7.96141	7.63968e-05	0.00215004	0.00173133	GRHL2/CHST11/TFAP2A/WNT9B	4
GO:1990778	protein localization to cell periphery	9/95	356/18888	0.0252809	5.02637	5.45285	7.66626e-05	0.00215004	0.00173133	MAP7/CDH1/LAMA5/WNT3A/ITGA3/ATP2C2/RAB38/STX3/PKP3	9
GO:0031589	cell-substrate adhesion	9/95	359/18888	0.0250696	4.98437	5.41909	8.17341e-05	0.00225806	0.00181831	NPNT/FERMT1/WNT4/BCAM/COL17A1/LAMA5/ITGA3/NTN4/ITGB6	9
GO:0034329	cell junction assembly	10/95	453/18888	0.0220751	4.38899	5.1909	9.33918e-05	0.00254218	0.0020471	GRHL2/CDH3/WNT4/COL17A1/CDH1/WNT3A/DSCAM/LAMA3/PKP3/ASIC2	10
GO:0060021	roof of mouth development	5/95	91/18888	0.0549451	10.9242	6.74712	9.56693e-05	0.00256074	0.00206205	TFAP2A/WNT9B/JAG2/WNT3A/ITGB6	5
GO:0048568	embryonic organ development	10/95	455/18888	0.021978	4.36969	5.17301	9.68406e-05	0.00256074	0.00206205	GRHL2/CHST11/TFAP2A/PDGFA/WNT7B/WNT9B/OTX1/WNT3A/FZD6/ST14	10
GO:0044331	cell-cell adhesion mediated by cadherin	4/95	48/18888	0.0833333	16.5684	7.67839	9.86268e-05	0.00257124	0.0020705	CDH3/CDH1/PLEKHA7/WNT3A	4
GO:0036342	post-anal tail morphogenesis	3/95	19/18888	0.157895	31.3928	9.42363	0.000112661	0.00289632	0.00233228	TP63/CHST11/WNT3A	3
GO:0072659	protein localization to plasma membrane	8/95	293/18888	0.0273038	5.42856	5.4318	0.000115227	0.0029217	0.00235272	MAP7/CDH1/LAMA5/WNT3A/ITGA3/ATP2C2/STX3/PKP3	8
GO:0043583	ear development	7/95	223/18888	0.0313901	6.24102	5.59757	0.000133338	0.00333525	0.00268573	FREM2/TFAP2A/ESRP1/JAG2/OTX1/WNT3A/FZD6	7
GO:0043410	positive regulation of MAPK cascade	10/95	475/18888	0.0210526	4.18571	4.9996	0.000137708	0.00339863	0.00273676	TNFRSF19/DOK5/NPNT/WWC1/PDGFA/WNT4/WNT7B/SH3RF2/TP73/GDF6	10
GO:0071560	cellular response to transforming growth factor beta stimulus	8/95	302/18888	0.0264901	5.26678	5.31442	0.000141883	0.00342693	0.00275955	CHST11/NPNT/CDH3/FERMT1/WNT4/ITGA3/ITGB6/HTRA1	8
GO:0001657	ureteric bud development	5/95	99/18888	0.0505051	10.0415	6.41283	0.000142557	0.00342693	0.00275955	NPNT/WNT6/WNT4/WNT9B/LAMA5	5
GO:0021915	neural tube development	6/95	158/18888	0.0379747	7.55017	5.87837	0.000146603	0.00345832	0.00278483	GRHL2/PLXNA2/LRP2/WNT3A/FZD6/ST14	6
GO:0072163	mesonephric epithelium development	5/95	100/18888	0.05	9.94105	6.37373	0.000149468	0.00345832	0.00278483	NPNT/WNT6/WNT4/WNT9B/LAMA5	5
GO:0072164	mesonephric tubule development	5/95	100/18888	0.05	9.94105	6.37373	0.000149468	0.00345832	0.00278483	NPNT/WNT6/WNT4/WNT9B/LAMA5	5
GO:0071559	response to transforming growth factor beta	8/95	309/18888	0.02589	5.14747	5.22633	0.000165971	0.00379275	0.00305413	CHST11/NPNT/CDH3/FERMT1/WNT4/ITGA3/ITGB6/HTRA1	8
GO:0060445	branching involved in salivary gland morphogenesis	3/95	22/18888	0.136364	27.112	8.71277	0.0001771	0.00394953	0.00318038	PDGFA/LAMA5/NTN4	3
GO:0060713	labyrinthine layer morphogenesis	3/95	22/18888	0.136364	27.112	8.71277	0.0001771	0.00394953	0.00318038	GRHL2/WNT7B/ST14	3
GO:0001823	mesonephros development	5/95	104/18888	0.0480769	9.5587	6.22266	0.00017971	0.00396004	0.00318884	NPNT/WNT6/WNT4/WNT9B/LAMA5	5
GO:0050808	synapse organization	10/95	493/18888	0.020284	4.03288	4.85148	0.000186138	0.00405342	0.00326404	CTNND2/WNT7B/SLC7A11/CDH1/LAMA5/WNT3A/ITGA3/DSCAM/CACNB4/ASIC2	10
GO:0032526	response to retinoic acid	5/95	106/18888	0.0471698	9.37835	6.15015	0.000196479	0.00422886	0.00340531	WNT6/WNT7B/WNT9B/WNT3A/BRINP1	5
GO:0042733	embryonic digit morphogenesis	4/95	58/18888	0.0689655	13.7118	6.89352	0.000206949	0.00440301	0.00354555	GRHL2/CHST11/FREM2/FZD6	4
GO:0007160	cell-matrix adhesion	7/95	241/18888	0.0290456	5.77489	5.30411	0.000214925	0.00452074	0.00364035	NPNT/FERMT1/WNT4/BCAM/COL17A1/ITGA3/ITGB6	7
GO:0042438	melanin biosynthetic process	3/95	24/18888	0.125	24.8526	8.31324	0.000231068	0.00480571	0.00386982	CDH3/SLC7A11/RAB38	3
GO:0007179	transforming growth factor beta receptor signaling pathway	7/95	245/18888	0.0285714	5.6806	5.24291	0.00023763	0.00488726	0.00393549	CHST11/NPNT/CDH3/FERMT1/ITGA3/ITGB6/HTRA1	7
GO:0001738	morphogenesis of a polarized epithelium	4/95	61/18888	0.0655738	13.0374	6.69505	0.000251635	0.00511843	0.00412164	TP63/WNT9B/LAMA5/FZD6	4
GO:0006582	melanin metabolic process	3/95	25/18888	0.12	23.8585	8.13126	0.000261623	0.00515174	0.00414846	CDH3/SLC7A11/RAB38	3
GO:0010842	retina layer formation	3/95	25/18888	0.12	23.8585	8.13126	0.000261623	0.00515174	0.00414846	TFAP2B/TFAP2A/DSCAM	3
GO:0072170	metanephric tubule development	3/95	25/18888	0.12	23.8585	8.13126	0.000261623	0.00515174	0.00414846	WNT4/WNT7B/WNT9B	3
GO:0030198	extracellular matrix organization	8/95	332/18888	0.0240964	4.79087	4.95463	0.000270012	0.00523045	0.00421184	ADAMTS18/NPNT/FERMT1/COL19A1/COL17A1/RXFP1/WNT3A/NTN4	8
GO:0017015	regulation of transforming growth factor beta receptor signaling pathway	6/95	177/18888	0.0338983	6.7397	5.45472	0.000271271	0.00523045	0.00421184	CHST11/NPNT/CDH3/FERMT1/ITGA3/HTRA1	6
GO:0043062	extracellular structure organization	8/95	333/18888	0.024024	4.77648	4.94338	0.00027553	0.00525779	0.00423386	ADAMTS18/NPNT/FERMT1/COL19A1/COL17A1/RXFP1/WNT3A/NTN4	8
GO:0045229	external encapsulating structure organization	8/95	334/18888	0.0239521	4.76218	4.93219	0.000281139	0.00531009	0.00427597	ADAMTS18/NPNT/FERMT1/COL19A1/COL17A1/RXFP1/WNT3A/NTN4	8
GO:0044550	secondary metabolite biosynthetic process	3/95	26/18888	0.115385	22.9409	7.95962	0.000294672	0.00544098	0.00438138	CDH3/SLC7A11/RAB38	3
GO:0062009	secondary palate development	3/95	26/18888	0.115385	22.9409	7.95962	0.000294672	0.00544098	0.00438138	JAG2/WNT3A/ITGB6	3
GO:1903844	regulation of cellular response to transforming growth factor beta stimulus	6/95	180/18888	0.0333333	6.62737	5.39353	0.000296888	0.00544098	0.00438138	CHST11/NPNT/CDH3/FERMT1/ITGA3/HTRA1	6
GO:0042060	wound healing	9/95	430/18888	0.0209302	4.16137	4.71479	0.000315073	0.00571765	0.00460416	ADAMTS18/PDGFA/FERMT1/WNT4/SLC7A11/WNT3A/FZD6/DGKI/ITGB6	9
GO:0030111	regulation of Wnt signaling pathway	8/95	342/18888	0.0233918	4.65078	4.84417	0.000329471	0.0058787	0.00473385	CTNND2/CDH3/FERMT1/RNF43/WNT3A/ITGA3/FZD6/LGR6	8
GO:0060669	embryonic placenta morphogenesis	3/95	27/18888	0.111111	22.0912	7.79734	0.0003303	0.0058787	0.00473385	GRHL2/WNT7B/ST14	3
GO:0043010	camera-type eye development	8/95	346/18888	0.0231214	4.59702	4.80118	0.000356067	0.00627696	0.00505455	TFAP2B/GRHL2/TFAP2A/WNT6/WNT7B/WNT9B/SLC7A11/DSCAM	8
GO:0072207	metanephric epithelium development	3/95	29/18888	0.103448	20.5677	7.49764	0.000409626	0.007153	0.00575999	WNT4/WNT7B/WNT9B	3
GO:0045664	regulation of neuron differentiation	6/95	196/18888	0.0306122	6.08636	5.08923	0.000467316	0.00808414	0.00650979	DAB1/ESRP1/WNT3A/BRINP1/TP73/GDF6	6
GO:0007409	axonogenesis	9/95	455/18888	0.0197802	3.93272	4.50219	0.000475055	0.00814192	0.00655632	DAB1/WNT7B/PLXNA2/CDH1/NELL2/WNT3A/NTN4/DSCAM/LGR6	9
GO:0003338	metanephros morphogenesis	3/95	31/18888	0.0967742	19.2407	7.22657	0.00050025	0.00849507	0.00684069	WNT4/WNT7B/WNT9B	3
GO:1904377	positive regulation of protein localization to cell periphery	4/95	74/18888	0.0540541	10.7471	5.97304	0.000527858	0.00888241	0.0071526	WNT3A/ITGA3/RAB38/STX3	4
GO:0034505	tooth mineralization	3/95	32/18888	0.09375	18.6395	7.10037	0.000549995	0.00917153	0.00738542	TFAP2A/WNT6/ITGB6	3
GO:0051960	regulation of nervous system development	9/95	468/18888	0.0192308	3.82348	4.39753	0.000581628	0.00961245	0.00774047	DAB1/PLXNA2/CDH1/LRP2/WNT3A/BRINP1/DSCAM/TP73/ASIC2	9
GO:0030879	mammary gland development	5/95	135/18888	0.037037	7.36374	5.27581	0.000599511	0.00982031	0.00790785	WNT4/WNT7B/RXFP1/WNT3A/ATP2C2	5
GO:0045669	positive regulation of osteoblast differentiation	4/95	77/18888	0.0519481	10.3284	5.83163	0.000613735	0.00996511	0.00802445	TP63/NPNT/WNT4/WNT7B	4
GO:0007389	pattern specification process	9/95	474/18888	0.0189873	3.77508	4.35047	0.000637046	0.0102135	0.00822448	TP63/WNT6/WNT7B/OTX1/PLXNA2/LAMA5/LMX1B/LRP2/WNT3A	9
GO:0045165	cell fate commitment	7/95	289/18888	0.0242215	4.81573	4.64759	0.000640069	0.0102135	0.00822448	WNT6/ESRP1/WNT4/WNT7B/WNT9B/JAG2/WNT3A	7
GO:0007435	salivary gland morphogenesis	3/95	34/18888	0.0882353	17.543	6.86433	0.000658731	0.0104215	0.00839193	PDGFA/LAMA5/NTN4	3
GO:0045216	cell-cell junction organization	6/95	213/18888	0.028169	5.60059	4.80085	0.000723505	0.0113492	0.009139	GRHL2/CDH3/CDH1/PLEKHA7/PERP/PKP3	6
GO:0048562	embryonic organ morphogenesis	7/95	297/18888	0.023569	4.68602	4.55229	0.000751643	0.0116915	0.00941465	GRHL2/CHST11/TFAP2A/WNT9B/OTX1/WNT3A/FZD6	7
GO:0050767	regulation of neurogenesis	8/95	393/18888	0.0203562	4.04725	4.34032	0.000822095	0.0126808	0.0102113	DAB1/PLXNA2/CDH1/LRP2/WNT3A/BRINP1/DSCAM/TP73	8
GO:0001736	establishment of planar polarity	3/95	37/18888	0.0810811	16.1206	6.54559	0.000846058	0.0127321	0.0102526	TP63/WNT9B/FZD6	3
GO:0007164	establishment of tissue polarity	3/95	37/18888	0.0810811	16.1206	6.54559	0.000846058	0.0127321	0.0102526	TP63/WNT9B/FZD6	3
GO:0007431	salivary gland development	3/95	37/18888	0.0810811	16.1206	6.54559	0.000846058	0.0127321	0.0102526	PDGFA/LAMA5/NTN4	3
GO:0007596	blood coagulation	6/95	226/18888	0.0265487	5.27844	4.6005	0.000983962	0.014688	0.0118276	ADAMTS18/PDGFA/SLC7A11/WNT3A/FZD6/DGKI	6
GO:0033627	cell adhesion mediated by integrin	4/95	88/18888	0.0454545	9.03732	5.37303	0.00101398	0.015015	0.0120909	NPNT/FERMT1/ITGA3/ITGB6	4
GO:0030900	forebrain development	8/95	408/18888	0.0196078	3.89845	4.20814	0.0010462	0.0152211	0.0122569	DAB1/WNT4/WNT7B/SLC7A11/OTX1/CDH1/LRP2/WNT3A	8
GO:0001843	neural tube closure	4/95	89/18888	0.0449438	8.93578	5.33534	0.00105764	0.0152211	0.0122569	GRHL2/LRP2/FZD6/ST14	4
GO:2000027	regulation of animal organ morphogenesis	4/95	89/18888	0.0449438	8.93578	5.33534	0.00105764	0.0152211	0.0122569	PDGFA/WNT4/WNT3A/NTN4	4
GO:0030010	establishment of cell polarity	5/95	154/18888	0.0324675	6.45523	4.83285	0.00108467	0.0152211	0.0122569	FRMD4B/WWC1/FERMT1/DOCK8/LLGL2	5
GO:0002934	desmosome organization	2/95	10/18888	0.2	39.7642	8.71763	0.00109725	0.0152211	0.0122569	PERP/PKP3	2
GO:0048023	positive regulation of melanin biosynthetic process	2/95	10/18888	0.2	39.7642	8.71763	0.00109725	0.0152211	0.0122569	CDH3/RAB38	2
GO:1900378	positive regulation of secondary metabolite biosynthetic process	2/95	10/18888	0.2	39.7642	8.71763	0.00109725	0.0152211	0.0122569	CDH3/RAB38	2
GO:0050817	coagulation	6/95	231/18888	0.025974	5.16418	4.52752	0.00110138	0.0152211	0.0122569	ADAMTS18/PDGFA/SLC7A11/WNT3A/FZD6/DGKI	6
GO:0060606	tube closure	4/95	90/18888	0.0444444	8.83649	5.29825	0.00110262	0.0152211	0.0122569	GRHL2/LRP2/FZD6/ST14	4
GO:0035136	forelimb morphogenesis	3/95	41/18888	0.0731707	14.5479	6.1743	0.001144	0.0152211	0.0122569	TP63/TFAP2B/TFAP2A	3
GO:0071542	dopaminergic neuron differentiation	3/95	41/18888	0.0731707	14.5479	6.1743	0.001144	0.0152211	0.0122569	WNT9B/LMX1B/WNT3A	3
GO:0072210	metanephric nephron development	3/95	41/18888	0.0731707	14.5479	6.1743	0.001144	0.0152211	0.0122569	TFAP2B/WNT4/WNT9B	3
GO:0050770	regulation of axonogenesis	5/95	156/18888	0.0320513	6.37247	4.79059	0.00114887	0.0152211	0.0122569	DAB1/PLXNA2/CDH1/WNT3A/DSCAM	5
GO:0030901	midbrain development	4/95	91/18888	0.043956	8.73939	5.26173	0.00114891	0.0152211	0.0122569	WNT9B/OTX1/WNT3A/FZD6	4
GO:0007599	hemostasis	6/95	233/18888	0.0257511	5.11986	4.49891	0.00115124	0.0152211	0.0122569	ADAMTS18/PDGFA/SLC7A11/WNT3A/FZD6/DGKI	6
GO:0007411	axon guidance	6/95	234/18888	0.025641	5.09798	4.48473	0.00117682	0.0152999	0.0123203	WNT7B/NELL2/WNT3A/NTN4/DSCAM/LGR6	6
GO:0097485	neuron projection guidance	6/95	234/18888	0.025641	5.09798	4.48473	0.00117682	0.0152999	0.0123203	WNT7B/NELL2/WNT3A/NTN4/DSCAM/LGR6	6
GO:0048754	branching morphogenesis of an epithelial tube	5/95	157/18888	0.0318471	6.33188	4.76974	0.001182	0.0152999	0.0123203	NPNT/WNT6/WNT4/WNT9B/LAMA5	5
GO:0045995	regulation of embryonic development	4/95	92/18888	0.0434783	8.64439	5.22576	0.00119655	0.0153807	0.0123854	WNT4/LAMA5/WNT3A/LAMA3	4
GO:0048704	embryonic skeletal system morphogenesis	4/95	94/18888	0.0425532	8.46047	5.15544	0.00129596	0.0165436	0.0133219	GRHL2/CHST11/TFAP2A/WNT9B	4
GO:0044848	biological phase	2/95	11/18888	0.181818	36.1493	8.29071	0.00133669	0.0168314	0.0135536	CDH3/FERMT1	2
GO:0072173	metanephric tubule morphogenesis	2/95	11/18888	0.181818	36.1493	8.29071	0.00133669	0.0168314	0.0135536	WNT4/WNT9B	2
GO:0014020	primary neural tube formation	4/95	95/18888	0.0421053	8.37141	5.12106	0.00134777	0.0168563	0.0135736	GRHL2/LRP2/FZD6/ST14	4
GO:0003002	regionalization	8/95	429/18888	0.018648	3.70762	4.03327	0.00143962	0.0178841	0.0144013	TP63/WNT7B/OTX1/PLXNA2/LAMA5/LMX1B/LRP2/WNT3A	8
GO:0060428	lung epithelium development	3/95	45/18888	0.0666667	13.2547	5.85168	0.00150087	0.0185207	0.0149139	GRHL2/WNT7B/TP73	3
GO:0009913	epidermal cell differentiation	6/95	246/18888	0.0243902	4.84929	4.32064	0.00151895	0.0186197	0.0149936	TP63/GRHL2/CDH3/ESRP1/JAG2/ST14	6
GO:0030509	BMP signaling pathway	5/95	168/18888	0.0297619	5.91729	4.55169	0.00159489	0.0191043	0.0153838	TFAP2B/LRP2/ITGA3/GDF6/HTRA1	5
GO:0061303	cornea development in camera-type eye	2/95	12/18888	0.166667	33.1368	7.91743	0.00159878	0.0191043	0.0153838	WNT6/WNT9B	2
GO:0070170	regulation of tooth mineralization	2/95	12/18888	0.166667	33.1368	7.91743	0.00159878	0.0191043	0.0153838	TFAP2A/WNT6	2
GO:0048483	autonomic nervous system development	3/95	46/18888	0.0652174	12.9666	5.77738	0.00159977	0.0191043	0.0153838	TP63/TFAP2B/TFAP2A	3
GO:0048806	genitalia development	3/95	47/18888	0.0638298	12.6907	5.70536	0.00170265	0.020074	0.0161646	TP63/WNT9B/LRP2	3
GO:0060711	labyrinthine layer development	3/95	47/18888	0.0638298	12.6907	5.70536	0.00170265	0.020074	0.0161646	GRHL2/WNT7B/ST14	3
GO:0001841	neural tube formation	4/95	102/18888	0.0392157	7.7969	4.89372	0.00175165	0.0205209	0.0165245	GRHL2/LRP2/FZD6/ST14	4
GO:0046189	phenol-containing compound biosynthetic process	3/95	48/18888	0.0625	12.4263	5.63549	0.00180959	0.0208724	0.0168076	CDH3/SLC7A11/RAB38	3
GO:0070167	regulation of biomineral tissue development	4/95	103/18888	0.038835	7.72121	4.86301	0.00181548	0.0208724	0.0168076	TFAP2A/WNT6/WNT4/ENPP1	4
GO:0150115	cell-substrate junction organization	4/95	103/18888	0.038835	7.72121	4.86301	0.00181548	0.0208724	0.0168076	WNT4/COL17A1/IQSEC1/LAMA3	4
GO:0001503	ossification	8/95	446/18888	0.0179372	3.5663	3.89956	0.00183757	0.020996	0.0169071	TP63/TFAP2A/NPNT/WNT4/WNT7B/ENPP1/WNT3A/KREMEN2	8
GO:0060670	branching involved in labyrinthine layer morphogenesis	2/95	13/18888	0.153846	30.5879	7.58729	0.00188329	0.0213863	0.0172215	GRHL2/ST14	2
GO:0035272	exocrine system development	3/95	49/18888	0.0612245	12.1727	5.56767	0.00192063	0.0216773	0.0174558	PDGFA/LAMA5/NTN4	3
GO:0042472	inner ear morphogenesis	4/95	106/18888	0.0377358	7.50268	4.77331	0.00201665	0.0226231	0.0182174	TFAP2A/OTX1/WNT3A/FZD6	4
GO:0060071	Wnt signaling pathway, planar cell polarity pathway	3/95	50/18888	0.06	11.9293	5.50179	0.00203583	0.0227007	0.0182798	WNT7B/WNT9B/FZD6	3
GO:0048286	lung alveolus development	3/95	51/18888	0.0588235	11.6954	5.43776	0.00215524	0.0234852	0.0189115	PDGFA/SLC7A11/ITGB6	3
GO:0031214	biomineral tissue development	5/95	180/18888	0.0277778	5.52281	4.33487	0.00215693	0.0234852	0.0189115	TFAP2A/WNT6/WNT4/ENPP1/ITGB6	5
GO:0071772	response to BMP	5/95	180/18888	0.0277778	5.52281	4.33487	0.00215693	0.0234852	0.0189115	TFAP2B/LRP2/ITGA3/GDF6/HTRA1	5
GO:0071773	cellular response to BMP stimulus	5/95	180/18888	0.0277778	5.52281	4.33487	0.00215693	0.0234852	0.0189115	TFAP2B/LRP2/ITGA3/GDF6/HTRA1	5
GO:0060828	regulation of canonical Wnt signaling pathway	6/95	268/18888	0.0223881	4.45122	4.04571	0.00233746	0.025302	0.0203745	CTNND2/CDH3/FERMT1/WNT3A/FZD6/LGR6	6
GO:0007229	integrin-mediated signaling pathway	4/95	111/18888	0.036036	7.16472	4.63135	0.00238535	0.0256703	0.0206711	FERMT1/LAMA5/ITGA3/ITGB6	4
GO:0010838	positive regulation of keratinocyte proliferation	2/95	15/18888	0.133333	26.5095	7.02703	0.00251865	0.0267933	0.0215754	TP63/CDH3	2
GO:0048820	hair follicle maturation	2/95	15/18888	0.133333	26.5095	7.02703	0.00251865	0.0267933	0.0215754	CDH3/FERMT1	2
GO:0070169	positive regulation of biomineral tissue development	3/95	54/18888	0.0555556	11.0456	5.2559	0.00253929	0.0268584	0.0216279	TFAP2A/WNT6/WNT4	3
GO:0048640	negative regulation of developmental growth	4/95	114/18888	0.0350877	6.97618	4.55033	0.00262753	0.027628	0.0222475	WWC1/CDH1/WNT3A/TP73	4
GO:0050878	regulation of body fluid levels	7/95	370/18888	0.0189189	3.76148	3.81409	0.0026419	0.027628	0.0222475	ADAMTS18/PDGFA/SLC7A11/WNT3A/FZD6/DGKI/MYO5B	7
GO:0090596	sensory organ morphogenesis	6/95	278/18888	0.0215827	4.2911	3.93039	0.00280377	0.0291561	0.0234781	TFAP2B/TFAP2A/OTX1/WNT3A/FZD6/DSCAM	6
GO:0098742	cell-cell adhesion via plasma-membrane adhesion molecules	6/95	279/18888	0.0215054	4.27572	3.91916	0.00285397	0.0293405	0.0236266	DAB1/CDH3/CDH1/ITGA3/DSCAM/MPZL2	6
GO:0071071	regulation of phospholipid biosynthetic process	2/95	16/18888	0.125	24.8526	6.78629	0.00286906	0.0293405	0.0236266	PDGFA/RAB38	2
GO:1904948	midbrain dopaminergic neuron differentiation	2/95	16/18888	0.125	24.8526	6.78629	0.00286906	0.0293405	0.0236266	WNT9B/WNT3A	2
GO:0019748	secondary metabolic process	3/95	57/18888	0.0526316	10.4643	5.08783	0.00296311	0.0298082	0.0240032	CDH3/SLC7A11/RAB38	3
GO:0034332	adherens junction organization	3/95	57/18888	0.0526316	10.4643	5.08783	0.00296311	0.0298082	0.0240032	CDH3/CDH1/PLEKHA7	3
GO:0046148	pigment biosynthetic process	3/95	57/18888	0.0526316	10.4643	5.08783	0.00296311	0.0298082	0.0240032	CDH3/SLC7A11/RAB38	3
GO:0021535	cell migration in hindbrain	2/95	17/18888	0.117647	23.3907	6.56659	0.00324098	0.0320094	0.0257758	DAB1/PLXNA2	2
GO:0048532	anatomical structure arrangement	2/95	17/18888	0.117647	23.3907	6.56659	0.00324098	0.0320094	0.0257758	DAB1/TFAP2A	2
GO:0072077	renal vesicle morphogenesis	2/95	17/18888	0.117647	23.3907	6.56659	0.00324098	0.0320094	0.0257758	WNT4/WNT9B	2
GO:0030510	regulation of BMP signaling pathway	4/95	121/18888	0.0330579	6.5726	4.37218	0.0032572	0.0320094	0.0257758	TFAP2B/LRP2/ITGA3/HTRA1	4
GO:0043616	keratinocyte proliferation	3/95	59/18888	0.0508475	10.1095	4.98258	0.00326839	0.0320094	0.0257758	TP63/CDH3/FERMT1	3
GO:0099504	synaptic vesicle cycle	5/95	199/18888	0.0251256	4.9955	4.02856	0.00332447	0.0323873	0.02608	RAB27B/WNT3A/STX3/CACNB4/SH3GL2	5
GO:0030278	regulation of ossification	4/95	122/18888	0.0327869	6.51872	4.34788	0.00335483	0.032512	0.0261804	TFAP2A/WNT4/ENPP1/KREMEN2	4
GO:0010811	positive regulation of cell-substrate adhesion	4/95	124/18888	0.0322581	6.41358	4.3001	0.00355602	0.0342823	0.027606	NPNT/FERMT1/WNT4/ITGA3	4
GO:0010544	negative regulation of platelet activation	2/95	18/18888	0.111111	22.0912	6.36499	0.0036342	0.0346748	0.027922	ADAMTS18/PDGFA	2
GO:0072087	renal vesicle development	2/95	18/18888	0.111111	22.0912	6.36499	0.0036342	0.0346748	0.027922	WNT4/WNT9B	2
GO:0051962	positive regulation of nervous system development	6/95	294/18888	0.0204082	4.05757	3.75672	0.00369076	0.0350339	0.0282112	PLXNA2/LRP2/WNT3A/DSCAM/TP73/ASIC2	6
GO:1903078	positive regulation of protein localization to plasma membrane	3/95	62/18888	0.0483871	9.62037	4.83379	0.00376131	0.0353783	0.0284885	WNT3A/ITGA3/STX3	3
GO:0072089	stem cell proliferation	4/95	126/18888	0.031746	6.31178	4.25335	0.00376527	0.0353783	0.0284885	TP63/FERMT1/RNF43/WNT7B	4
GO:0042471	ear morphogenesis	4/95	127/18888	0.0314961	6.26208	4.23035	0.00387296	0.0362064	0.0291553	TFAP2A/OTX1/WNT3A/FZD6	4
GO:0048706	embryonic skeletal system development	4/95	128/18888	0.03125	6.21316	4.2076	0.00398273	0.0369151	0.0297261	GRHL2/CHST11/TFAP2A/WNT9B	4
GO:0030540	female genitalia development	2/95	19/18888	0.105263	20.9285	6.17907	0.0040485	0.0369151	0.0297261	TP63/LRP2	2
GO:0043011	myeloid dendritic cell differentiation	2/95	19/18888	0.105263	20.9285	6.17907	0.0040485	0.0369151	0.0297261	CAMK4/ITGB6	2
GO:0051797	regulation of hair follicle development	2/95	19/18888	0.105263	20.9285	6.17907	0.0040485	0.0369151	0.0297261	CDH3/FERMT1	2
GO:0060231	mesenchymal to epithelial transition	2/95	19/18888	0.105263	20.9285	6.17907	0.0040485	0.0369151	0.0297261	WNT4/WNT9B	2
GO:0001701	in utero embryonic development	7/95	401/18888	0.0174564	3.47069	3.55552	0.00411203	0.0373106	0.0300445	GRHL2/CHST11/WNT7B/WNT9B/JAG2/WNT3A/ST14	7
GO:1905330	regulation of morphogenesis of an epithelium	3/95	65/18888	0.0461538	9.17636	4.6948	0.00429726	0.0388011	0.0312448	PDGFA/WNT4/NTN4	3
GO:0051546	keratinocyte migration	2/95	20/18888	0.1	19.8821	6.00686	0.00448366	0.039727	0.0319904	FERMT1/IQSEC1	2
GO:0072079	nephron tubule formation	2/95	20/18888	0.1	19.8821	6.00686	0.00448366	0.039727	0.0319904	WNT6/WNT9B	2
GO:0050771	negative regulation of axonogenesis	3/95	66/18888	0.0454545	9.03732	4.65046	0.00448565	0.039727	0.0319904	DAB1/CDH1/WNT3A	3
GO:0060042	retina morphogenesis in camera-type eye	3/95	66/18888	0.0454545	9.03732	4.65046	0.00448565	0.039727	0.0319904	TFAP2B/TFAP2A/DSCAM	3
GO:0061180	mammary gland epithelium development	3/95	67/18888	0.0447761	8.90244	4.60704	0.00467899	0.0412419	0.0332103	WNT4/WNT7B/ATP2C2	3
GO:1904375	regulation of protein localization to cell periphery	4/95	137/18888	0.0291971	5.80499	4.01316	0.00506681	0.0443595	0.0357207	WNT3A/ITGA3/RAB38/STX3	4
GO:0009583	detection of light stimulus	3/95	69/18888	0.0434783	8.64439	4.52287	0.00508062	0.0443595	0.0357207	ABCA4/CACNB4/ASIC2	3
GO:0099003	vesicle-mediated transport in synapse	5/95	221/18888	0.0226244	4.49821	3.71921	0.00517879	0.0449628	0.0362065	RAB27B/WNT3A/STX3/CACNB4/SH3GL2	5
GO:0061041	regulation of wound healing	4/95	138/18888	0.0289855	5.76293	3.99262	0.00519829	0.0449628	0.0362065	ADAMTS18/PDGFA/FERMT1/WNT4	4
GO:0048485	sympathetic nervous system development	2/95	22/18888	0.0909091	18.0746	5.69729	0.0054157	0.0466254	0.0375453	TP63/TFAP2B	2

### Sheet: periderm
ID	Description	GeneRatio	BgRatio	RichFactor	FoldEnrichment	zScore	pvalue	p.adjust	qvalue	geneID	Count
GO:0008544	epidermis development	24/93	387/18888	0.0620155	12.5951	16.212	4.41424e-20	6.33001e-17	5.82215e-17	ESRP1/DSP/NOTCH1/EMP1/GRHL3/PPL/CERS3/ST14/EXPH5/IRF6/KRT5/CLDN4/SPINT1/SFN/KRT14/EVPL/GRHL1/ZNF750/KRT7/KRT15/OVOL1/TGM1/KRT17/SCEL	24
GO:0043588	skin development	20/93	318/18888	0.0628931	12.7734	14.894	6.46076e-17	4.63236e-14	4.2607e-14	DSP/NOTCH1/GRHL3/PPL/CERS3/ST14/EXPH5/IRF6/KRT5/CLDN4/SFN/KRT14/EVPL/GRHL1/KRT7/OVOL1/TGM1/KRT17/GJB3/SCEL	20
GO:0009913	epidermal cell differentiation	18/93	246/18888	0.0731707	14.8607	15.3925	1.90244e-16	9.09367e-14	8.36406e-14	ESRP1/DSP/NOTCH1/PPL/CERS3/ST14/EXPH5/IRF6/KRT5/SFN/KRT14/EVPL/GRHL1/KRT7/OVOL1/TGM1/KRT17/SCEL	18
GO:0030216	keratinocyte differentiation	16/93	177/18888	0.0903955	18.359	16.3217	3.62103e-16	1.29814e-13	1.19399e-13	DSP/NOTCH1/PPL/CERS3/ST14/EXPH5/IRF6/KRT5/SFN/KRT14/EVPL/GRHL1/KRT7/TGM1/KRT17/SCEL	16
GO:0045216	cell-cell junction organization	15/93	213/18888	0.0704225	14.3026	13.734	1.33041e-13	3.81563e-11	3.50949e-11	CDH1/DSP/DSG2/PERP/OCLN/MARVELD2/CLDN4/POF1B/CAMSAP3/GRHL1/PKP3/CLDN8/CLDN23/MARVELD3/DSG1	15
GO:0002934	desmosome organization	5/93	10/18888	0.5	101.548	22.3717	6.415e-10	1.53319e-07	1.41018e-07	DSP/DSG2/PERP/GRHL1/PKP3	5
GO:0045104	intermediate filament cytoskeleton organization	9/93	94/18888	0.0957447	19.4454	12.6109	8.64302e-10	1.70454e-07	1.56778e-07	DSP/PPL/PKP1/KRT5/KRT14/EVPL/KRT7/KRT15/KRT17	9
GO:0045103	intermediate filament-based process	9/93	95/18888	0.0947368	19.2407	12.5374	9.50926e-10	1.70454e-07	1.56778e-07	DSP/PPL/PKP1/KRT5/KRT14/EVPL/KRT7/KRT15/KRT17	9
GO:0007043	cell-cell junction assembly	10/93	156/18888	0.0641026	13.019	10.6033	4.9625e-09	7.90692e-07	7.27253e-07	CDH1/OCLN/MARVELD2/CLDN4/POF1B/PKP3/CLDN8/CLDN23/MARVELD3/DSG1	10
GO:0031424	keratinization	8/93	83/18888	0.0963855	19.5756	11.9302	7.41276e-09	1.06299e-06	9.77704e-07	PPL/CERS3/KRT5/SFN/EVPL/KRT7/TGM1/KRT17	8
GO:0070830	bicellular tight junction assembly	7/93	71/18888	0.0985915	20.0236	11.2966	5.74127e-08	7.48453e-06	6.88403e-06	OCLN/MARVELD2/CLDN4/POF1B/CLDN8/CLDN23/MARVELD3	7
GO:0045109	intermediate filament organization	7/93	73/18888	0.0958904	19.475	11.1249	6.97817e-08	8.33891e-06	7.66987e-06	DSP/PKP1/KRT5/KRT14/KRT7/KRT15/KRT17	7
GO:0120192	tight junction assembly	7/93	77/18888	0.0909091	18.4633	10.8011	1.01363e-07	1.11811e-05	1.0284e-05	OCLN/MARVELD2/CLDN4/POF1B/CLDN8/CLDN23/MARVELD3	7
GO:0043297	apical junction assembly	7/93	79/18888	0.0886076	17.9959	10.6482	1.21212e-07	1.24156e-05	1.14195e-05	OCLN/MARVELD2/CLDN4/POF1B/CLDN8/CLDN23/MARVELD3	7
GO:0120193	tight junction organization	7/93	83/18888	0.0843373	17.1286	10.3586	1.70866e-07	1.63348e-05	1.50242e-05	OCLN/MARVELD2/CLDN4/POF1B/CLDN8/CLDN23/MARVELD3	7
GO:0098742	cell-cell adhesion via plasma-membrane adhesion molecules	10/93	279/18888	0.0358423	7.27945	7.433	1.15624e-06	0.000103628	9.53138e-05	CDH1/NECTIN4/DSG2/DSC2/CLDN4/CLDN8/CLDN23/DSG3/DSG1/DSC3	10
GO:0002064	epithelial cell development	8/93	216/18888	0.037037	7.5221	6.78142	1.13692e-05	0.000959023	0.000882079	NOTCH1/KLF5/ST14/EXPH5/MARVELD2/SFN/POF1B/PGR	8
GO:0034329	cell junction assembly	11/93	453/18888	0.0242826	4.93171	5.95814	1.39085e-05	0.00110804	0.00101914	CDH1/OCLN/MARVELD2/CLDN4/POF1B/CAMSAP3/PKP3/CLDN8/CLDN23/MARVELD3/DSG1	11
GO:0007156	homophilic cell adhesion via plasma membrane adhesion molecules	7/93	168/18888	0.0416667	8.46237	6.83408	1.93674e-05	0.00144845	0.00133224	CDH1/NECTIN4/DSG2/DSC2/DSG3/DSG1/DSC3	7
GO:0061436	establishment of skin barrier	4/93	33/18888	0.121212	24.6178	9.55179	2.02016e-05	0.00144845	0.00133224	GRHL3/CLDN4/SFN/GRHL1	4
GO:0098911	regulation of ventricular cardiac muscle cell action potential	3/93	12/18888	0.25	50.7742	12.1323	2.46185e-05	0.00160857	0.00147951	DSP/DSG2/DSC2	3
GO:0050673	epithelial cell proliferation	11/93	482/18888	0.0228216	4.63499	5.68655	2.46781e-05	0.00160857	0.00147951	NOTCH1/TACSTD2/IRF6/SFN/ESRP2/PGR/OVOL1/RASGRF1/MARVELD3/TGM1/NRARP	11
GO:0050678	regulation of epithelial cell proliferation	10/93	407/18888	0.02457	4.99009	5.72426	3.1767e-05	0.0019806	0.0018217	NOTCH1/TACSTD2/IRF6/SFN/ESRP2/PGR/OVOL1/MARVELD3/TGM1/NRARP	10
GO:0061138	morphogenesis of a branching epithelium	7/93	189/18888	0.037037	7.5221	6.33886	4.12129e-05	0.00242865	0.00223379	NOTCH1/TACSTD2/ST14/SPINT1/ESRP2/PGR/NRARP	7
GO:0098773	skin epidermis development	6/93	129/18888	0.0465116	9.44636	6.77114	4.23404e-05	0.00242865	0.00223379	NOTCH1/GRHL3/CLDN4/SFN/GRHL1/KRT17	6
GO:0086069	bundle of His cell to Purkinje myocyte communication	3/93	15/18888	0.2	40.6194	10.7978	5.03726e-05	0.00277824	0.00255534	DSP/DSG2/DSC2	3
GO:0001763	morphogenesis of a branching structure	7/93	206/18888	0.0339806	6.90135	5.99066	7.10532e-05	0.00377371	0.00347094	NOTCH1/TACSTD2/ST14/SPINT1/ESRP2/PGR/NRARP	7
GO:0010837	regulation of keratinocyte proliferation	4/93	47/18888	0.0851064	17.2848	7.86289	8.35385e-05	0.00427836	0.0039351	IRF6/SFN/OVOL1/TGM1	4
GO:0016338	calcium-independent cell-cell adhesion via plasma membrane cell-adhesion molecules	3/93	23/18888	0.130435	26.4909	8.60443	0.000190546	0.00942216	0.0086662	CLDN4/CLDN8/CLDN23	3
GO:0043616	keratinocyte proliferation	4/93	59/18888	0.0677966	13.7693	6.91004	0.000203767	0.00942587	0.00866962	IRF6/SFN/OVOL1/TGM1	4
GO:0045604	regulation of epidermal cell differentiation	4/93	59/18888	0.0677966	13.7693	6.91004	0.000203767	0.00942587	0.00866962	ESRP1/NOTCH1/SFN/GRHL1	4
GO:0010839	negative regulation of keratinocyte proliferation	3/93	24/18888	0.125	25.3871	8.40912	0.000216991	0.00972392	0.00894375	IRF6/SFN/OVOL1	3
GO:0034113	heterotypic cell-cell adhesion	4/93	62/18888	0.0645161	13.103	6.71448	0.00024696	0.0104509	0.00961244	DSP/DSG2/DSC2/PERP	4
GO:0060562	epithelial tube morphogenesis	8/93	335/18888	0.0238806	4.85007	5.00134	0.000247791	0.0104509	0.00961244	NOTCH1/GRHL3/TACSTD2/ST14/SPINT1/ESRP2/PGR/NRARP	8
GO:0045682	regulation of epidermis development	4/93	65/18888	0.0615385	12.4983	6.532	0.000296374	0.0121429	0.0111686	ESRP1/NOTCH1/SFN/GRHL1	4
GO:0018149	peptide cross-linking	3/93	27/18888	0.111111	22.5663	7.88819	0.000310251	0.0123583	0.0113668	DSP/EVPL/TGM1	3
GO:2000647	negative regulation of stem cell proliferation	3/93	28/18888	0.107143	21.7604	7.73295	0.000346245	0.0134193	0.0123427	IRF6/SFN/OVOL1	3
GO:0098901	regulation of cardiac muscle cell action potential	3/93	29/18888	0.103448	21.01	7.58558	0.000384823	0.014522	0.0133569	DSP/DSG2/DSC2	3
GO:0022408	negative regulation of cell-cell adhesion	6/93	203/18888	0.0295567	6.00286	5.04106	0.000502039	0.0184596	0.0169785	CDH1/NOTCH1/LAX1/ARG1/VTCN1/NRARP	6
GO:0030048	actin filament-based movement	5/93	138/18888	0.0362319	7.35858	5.27352	0.000601089	0.0215491	0.0198201	DSP/DSG2/DSC2/MYO5B/MYH14	5
GO:0086004	regulation of cardiac muscle cell contraction	3/93	34/18888	0.0882353	17.9203	6.94621	0.000619088	0.021653	0.0199157	DSP/DSG2/DSC2	3
GO:0086005	ventricular cardiac muscle cell action potential	3/93	35/18888	0.0857143	17.4083	6.83454	0.000674722	0.0230369	0.0211886	DSP/DSG2/DSC2	3
GO:0007162	negative regulation of cell adhesion	7/93	310/18888	0.0225806	4.58606	4.47817	0.000850907	0.0283768	0.0261	CDH1/NOTCH1/TACSTD2/LAX1/ARG1/VTCN1/NRARP	7
GO:0086091	regulation of heart rate by cardiac conduction	3/93	40/18888	0.075	15.2323	6.3383	0.00100058	0.031885	0.0293268	DSP/DSG2/DSC2	3
GO:1903115	regulation of actin filament-based movement	3/93	40/18888	0.075	15.2323	6.3383	0.00100058	0.031885	0.0293268	DSP/DSG2/DSC2	3
GO:0048754	branching morphogenesis of an epithelial tube	5/93	157/18888	0.0318471	6.46805	4.83953	0.00107439	0.0328215	0.0301881	NOTCH1/TACSTD2/ESRP2/PGR/NRARP	5
GO:0032570	response to progesterone	3/93	41/18888	0.0731707	14.8607	6.2497	0.00107574	0.0328215	0.0301881	DSG2/CLDN4/DSG1	3
GO:0072091	regulation of stem cell proliferation	4/93	96/18888	0.0416667	8.46237	5.15617	0.00129487	0.0386843	0.0355806	NOTCH1/IRF6/SFN/OVOL1	4
GO:0050680	negative regulation of epithelial cell proliferation	5/93	173/18888	0.0289017	5.86985	4.52632	0.00165114	0.0483212	0.0444443	NOTCH1/IRF6/SFN/OVOL1/MARVELD3	5

### Sheet: dental2
ID	Description	GeneRatio	BgRatio	RichFactor	FoldEnrichment	zScore	pvalue	p.adjust	qvalue	geneID	Count
GO:0008544	epidermis development	24/95	387/18888	0.0620155	12.33	16.0115	7.6407e-20	1.43645e-16	1.08739e-16	TP63/GRHL2/PDGFA/ESRP1/CDH3/FERMT1/DSP/LAMA5/ST14/LAMC2/JAG2/KRT14/SHH/FZD6/EXPH5/COL17A1/PTCH2/LAMB3/KRT5/IRF6/EDAR/OVOL2/NTF4/LAMA3	24
GO:0043588	skin development	20/95	318/18888	0.0628931	12.5045	14.7102	1.00847e-16	9.47964e-14	7.17608e-14	TP63/GRHL2/PDGFA/ITGA6/CDH3/FERMT1/DSP/LAMA5/ST14/ITGA3/KRT14/SHH/FZD6/EXPH5/PTCH2/ITGB4/KRT5/IRF6/EDAR/OVOL2	20
GO:0042303	molting cycle	11/95	118/18888	0.0932203	18.5342	13.5844	1.76862e-11	8.3125e-09	6.29255e-09	TP63/PDGFA/CDH3/FERMT1/LAMA5/TSPEAR/KRT14/SHH/FZD6/PTCH2/EDAR	11
GO:0042633	hair cycle	11/95	118/18888	0.0932203	18.5342	13.5844	1.76862e-11	8.3125e-09	6.29255e-09	TP63/PDGFA/CDH3/FERMT1/LAMA5/TSPEAR/KRT14/SHH/FZD6/PTCH2/EDAR	11
GO:0048736	appendage development	12/95	186/18888	0.0645161	12.8272	11.5249	1.56219e-10	4.89485e-08	3.7054e-08	TP63/FREM2/GRHL2/CHST11/ITGA6/FGF9/FGF8/SHH/FZD6/KREMEN2/ITGB4/IRF6	12
GO:0060173	limb development	12/95	186/18888	0.0645161	12.8272	11.5249	1.56219e-10	4.89485e-08	3.7054e-08	TP63/FREM2/GRHL2/CHST11/ITGA6/FGF9/FGF8/SHH/FZD6/KREMEN2/ITGB4/IRF6	12
GO:0016331	morphogenesis of embryonic epithelium	11/95	150/18888	0.0733333	14.5802	11.8723	2.41333e-10	6.48152e-08	4.9065e-08	TP63/GRHL2/LAMA5/WNT6/ST14/FGF8/WNT4/JAG2/SHH/FZD6/OVOL2	11
GO:0009913	epidermal cell differentiation	13/95	246/18888	0.0528455	10.5068	10.6709	3.06107e-10	7.1935e-08	5.44547e-08	TP63/GRHL2/ESRP1/CDH3/DSP/ST14/JAG2/KRT14/EXPH5/PTCH2/KRT5/IRF6/OVOL2	13
GO:0042475	odontogenesis of dentin-containing tooth	9/95	93/18888	0.0967742	19.2407	12.5374	9.50926e-10	1.92235e-07	1.45521e-07	TP63/LAMA5/WNT6/FGF8/NKX2-3/JAG2/PERP/SHH/EDAR	9
GO:0042476	odontogenesis	10/95	133/18888	0.075188	14.949	11.4777	1.29531e-09	1.92235e-07	1.45521e-07	TP63/LAMA5/WNT6/FGF8/TSPEAR/NKX2-3/JAG2/PERP/SHH/EDAR	10
GO:0016055	Wnt signaling pathway	16/95	466/18888	0.0343348	6.82647	9.05473	1.34598e-09	1.92235e-07	1.45521e-07	CTNND2/CDH3/FGF9/FERMT1/RNF43/ISL1/WNT6/LGR6/ITGA3/WNT4/ANKRD6/PTPRU/SHH/FZD6/KREMEN2/NOTUM	16
GO:0022404	molting cycle process	9/95	97/18888	0.0927835	18.4473	12.2486	1.3899e-09	1.92235e-07	1.45521e-07	TP63/PDGFA/CDH3/FERMT1/LAMA5/TSPEAR/SHH/FZD6/EDAR	9
GO:0022405	hair cycle process	9/95	97/18888	0.0927835	18.4473	12.2486	1.3899e-09	1.92235e-07	1.45521e-07	TP63/PDGFA/CDH3/FERMT1/LAMA5/TSPEAR/SHH/FZD6/EDAR	9
GO:0198738	cell-cell signaling by wnt	16/95	468/18888	0.034188	6.7973	9.0292	1.43153e-09	1.92235e-07	1.45521e-07	CTNND2/CDH3/FGF9/FERMT1/RNF43/ISL1/WNT6/LGR6/ITGA3/WNT4/ANKRD6/PTPRU/SHH/FZD6/KREMEN2/NOTUM	16
GO:0060070	canonical Wnt signaling pathway	13/95	323/18888	0.0402477	8.00209	9.02457	8.33723e-09	1.04493e-06	7.91013e-07	CTNND2/CDH3/FGF9/FERMT1/ISL1/WNT6/LGR6/WNT4/ANKRD6/PTPRU/SHH/FZD6/NOTUM	13
GO:0022612	gland morphogenesis	9/95	125/18888	0.072	14.3151	10.6193	1.32538e-08	1.55732e-06	1.17889e-06	TP63/PDGFA/LAMA5/FGF8/NKX2-3/WNT4/SHH/RXFP1/EDAR	9
GO:0030111	regulation of Wnt signaling pathway	13/95	342/18888	0.0380117	7.55753	8.70108	1.64462e-08	1.81875e-06	1.37679e-06	CTNND2/CDH3/FGF9/FERMT1/RNF43/ISL1/LGR6/ITGA3/ANKRD6/PTPRU/SHH/FZD6/NOTUM	13
GO:0030216	keratinocyte differentiation	10/95	177/18888	0.0564972	11.2328	9.72476	2.05682e-08	2.14823e-06	1.62621e-06	TP63/GRHL2/CDH3/DSP/ST14/KRT14/EXPH5/KRT5/IRF6/OVOL2	10
GO:0001942	hair follicle development	8/95	94/18888	0.0851064	16.9209	11.0019	2.36986e-08	2.34491e-06	1.7751e-06	TP63/PDGFA/CDH3/FERMT1/LAMA5/SHH/FZD6/EDAR	8
GO:0061138	morphogenesis of a branching epithelium	10/95	189/18888	0.0529101	10.5196	9.35163	3.83639e-08	3.60621e-06	2.7299e-06	TP63/GRHL2/PDGFA/NPNT/LAMA5/WNT6/ST14/FGF8/WNT4/SHH	10
GO:0035148	tube formation	9/95	149/18888	0.0604027	12.0093	9.59237	6.12363e-08	5.4821e-06	4.14995e-06	GRHL2/WNT6/ST14/FGF8/WNT4/SHH/FZD6/EDAR/OVOL2	9
GO:0001763	morphogenesis of a branching structure	10/95	206/18888	0.0485437	9.65151	8.87685	8.63863e-08	7.3821e-06	5.58824e-06	TP63/GRHL2/PDGFA/NPNT/LAMA5/WNT6/ST14/FGF8/WNT4/SHH	10
GO:0060828	regulation of canonical Wnt signaling pathway	11/95	268/18888	0.0410448	8.16057	8.39402	1.04148e-07	8.51298e-06	6.44432e-06	CTNND2/CDH3/FGF9/FERMT1/ISL1/LGR6/ANKRD6/PTPRU/SHH/FZD6/NOTUM	11
GO:0030326	embryonic limb morphogenesis	8/95	122/18888	0.0655738	13.0374	9.48361	1.82753e-07	1.3743e-05	1.04034e-05	TP63/FREM2/GRHL2/CHST11/FGF9/FGF8/SHH/FZD6	8
GO:0035113	embryonic appendage morphogenesis	8/95	122/18888	0.0655738	13.0374	9.48361	1.82753e-07	1.3743e-05	1.04034e-05	TP63/FREM2/GRHL2/CHST11/FGF9/FGF8/SHH/FZD6	8
GO:0072089	stem cell proliferation	8/95	126/18888	0.0634921	12.6236	9.30744	2.34489e-07	1.69554e-05	1.28352e-05	TP63/FGF9/FERMT1/RNF43/FGF8/SHH/IRF6/OVOL2	8
GO:0030178	negative regulation of Wnt signaling pathway	9/95	177/18888	0.0508475	10.1095	8.65725	2.67491e-07	1.86253e-05	1.40993e-05	FGF9/FERMT1/RNF43/ISL1/ANKRD6/PTPRU/SHH/FZD6/NOTUM	9
GO:0098773	skin epidermis development	8/95	129/18888	0.0620155	12.33	9.18047	2.81105e-07	1.88742e-05	1.42877e-05	TP63/PDGFA/CDH3/FERMT1/LAMA5/SHH/FZD6/EDAR	8
GO:0048732	gland development	13/95	449/18888	0.0289532	5.75651	7.25251	3.86651e-07	2.50657e-05	1.89747e-05	TP63/PDGFA/ISL1/LAMA5/FGF8/NKX2-3/CDH1/WNT4/SHH/RXFP1/ATP2C2/IRF6/EDAR	13
GO:0072091	regulation of stem cell proliferation	7/95	96/18888	0.0729167	14.4974	9.42635	5.38776e-07	3.2626e-05	2.46978e-05	TP63/FGF9/FERMT1/FGF8/SHH/IRF6/OVOL2	7
GO:0001658	branching involved in ureteric bud morphogenesis	6/95	60/18888	0.1	19.8821	10.4152	5.55033e-07	3.2626e-05	2.46978e-05	NPNT/LAMA5/WNT6/FGF8/WNT4/SHH	6
GO:0030324	lung development	9/95	193/18888	0.0466321	9.27145	8.21188	5.55335e-07	3.2626e-05	2.46978e-05	GRHL2/PDGFA/FGF9/LAMA5/FGF8/ITGA3/SHH/TP73/RXFP1	9
GO:0001822	kidney development	11/95	319/18888	0.0344828	6.8559	7.49963	5.93596e-07	3.3817e-05	2.55994e-05	FREM2/PDGFA/NPNT/LAMA5/WNT6/FGF8/ITGA3/WNT4/SHH/TP73/GDF6	11
GO:0030323	respiratory tube development	9/95	197/18888	0.0456853	9.0832	8.10859	6.59612e-07	3.64727e-05	2.76098e-05	GRHL2/PDGFA/FGF9/LAMA5/FGF8/ITGA3/SHH/TP73/RXFP1	9
GO:0007435	salivary gland morphogenesis	5/95	34/18888	0.147059	29.2384	11.7172	7.1752e-07	3.85411e-05	2.91756e-05	PDGFA/LAMA5/FGF8/SHH/EDAR	5
GO:0072001	renal system development	11/95	329/18888	0.0334347	6.64751	7.34722	8.0432e-07	4.20034e-05	3.17965e-05	FREM2/PDGFA/NPNT/LAMA5/WNT6/FGF8/ITGA3/WNT4/SHH/TP73/GDF6	11
GO:0035107	appendage morphogenesis	8/95	150/18888	0.0533333	10.6038	8.39599	8.89556e-07	4.40096e-05	3.33152e-05	TP63/FREM2/GRHL2/CHST11/FGF9/FGF8/SHH/FZD6	8
GO:0035108	limb morphogenesis	8/95	150/18888	0.0533333	10.6038	8.39599	8.89556e-07	4.40096e-05	3.33152e-05	TP63/FREM2/GRHL2/CHST11/FGF9/FGF8/SHH/FZD6	8
GO:0060675	ureteric bud morphogenesis	6/95	67/18888	0.0895522	17.8049	9.79708	1.07554e-06	5.18467e-05	3.92479e-05	NPNT/LAMA5/WNT6/FGF8/WNT4/SHH	6
GO:0007431	salivary gland development	5/95	37/18888	0.135135	26.8677	11.1979	1.11071e-06	5.22032e-05	3.95178e-05	PDGFA/LAMA5/FGF8/SHH/EDAR	5
GO:0072171	mesonephric tubule morphogenesis	6/95	68/18888	0.0882353	17.543	9.71639	1.17487e-06	5.38722e-05	4.07812e-05	NPNT/LAMA5/WNT6/FGF8/WNT4/SHH	6
GO:0060541	respiratory system development	9/95	220/18888	0.0409091	8.13359	7.56686	1.65335e-06	7.40071e-05	5.60233e-05	GRHL2/PDGFA/FGF9/LAMA5/FGF8/ITGA3/SHH/TP73/RXFP1	9
GO:0072078	nephron tubule morphogenesis	6/95	77/18888	0.0779221	15.4925	9.06003	2.45415e-06	0.000107298	8.12243e-05	NPNT/LAMA5/WNT6/FGF8/WNT4/SHH	6
GO:0072088	nephron epithelium morphogenesis	6/95	79/18888	0.0759494	15.1003	8.92905	2.85405e-06	0.000121946	9.23129e-05	NPNT/LAMA5/WNT6/FGF8/WNT4/SHH	6
GO:0061333	renal tubule morphogenesis	6/95	81/18888	0.0740741	14.7275	8.80276	3.30551e-06	0.000135095	0.000102267	NPNT/LAMA5/WNT6/FGF8/WNT4/SHH	6
GO:0072028	nephron morphogenesis	6/95	81/18888	0.0740741	14.7275	8.80276	3.30551e-06	0.000135095	0.000102267	NPNT/LAMA5/WNT6/FGF8/WNT4/SHH	6
GO:0007160	cell-matrix adhesion	9/95	241/18888	0.0373444	7.42485	7.13695	3.49601e-06	0.00013984	0.000105859	ITGA6/NPNT/FERMT1/BCAM/VWA2/ITGA3/WNT4/COL17A1/ITGB4	9
GO:0060445	branching involved in salivary gland morphogenesis	4/95	22/18888	0.181818	36.1493	11.7282	4.09795e-06	0.000160503	0.0001215	PDGFA/LAMA5/FGF8/SHH	4
GO:0035272	exocrine system development	5/95	49/18888	0.102041	20.2879	9.61166	4.63292e-06	0.000177753	0.000134559	PDGFA/LAMA5/FGF8/SHH/EDAR	5
GO:0072175	epithelial tube formation	7/95	135/18888	0.0518519	10.3092	7.71775	5.33756e-06	0.000200692	0.000151924	GRHL2/WNT6/ST14/FGF8/WNT4/FZD6/OVOL2	7
GO:0060562	epithelial tube morphogenesis	10/95	335/18888	0.0298507	5.93496	6.47954	7.16552e-06	0.000264141	0.000199954	GRHL2/NPNT/LAMA5/WNT6/ST14/FGF8/WNT4/SHH/FZD6/OVOL2	10
GO:0090090	negative regulation of canonical Wnt signaling pathway	7/95	145/18888	0.0482759	9.59826	7.38959	8.54467e-06	0.000308923	0.000233854	FERMT1/ISL1/ANKRD6/PTPRU/SHH/FZD6/NOTUM	7
GO:0001755	neural crest cell migration	5/95	57/18888	0.0877193	17.4404	8.83811	9.85517e-06	0.000348513	0.000263824	SEMA3D/ISL1/LAMA5/SHH/OVOL2	5
GO:0060993	kidney morphogenesis	6/95	98/18888	0.0612245	12.1727	7.88413	1.00105e-05	0.000348513	0.000263824	NPNT/LAMA5/WNT6/FGF8/WNT4/SHH	6
GO:0001657	ureteric bud development	6/95	99/18888	0.0606061	12.0498	7.83725	1.06134e-05	0.00035833	0.000271255	NPNT/LAMA5/WNT6/FGF8/WNT4/SHH	6
GO:0042733	embryonic digit morphogenesis	5/95	58/18888	0.0862069	17.1397	8.75247	1.07422e-05	0.00035833	0.000271255	FREM2/GRHL2/CHST11/SHH/FZD6	5
GO:0072080	nephron tubule development	6/95	100/18888	0.06	11.9293	7.79105	1.12455e-05	0.00035833	0.000271255	NPNT/LAMA5/WNT6/FGF8/WNT4/SHH	6
GO:0072163	mesonephric epithelium development	6/95	100/18888	0.06	11.9293	7.79105	1.12455e-05	0.00035833	0.000271255	NPNT/LAMA5/WNT6/FGF8/WNT4/SHH	6
GO:0072164	mesonephric tubule development	6/95	100/18888	0.06	11.9293	7.79105	1.12455e-05	0.00035833	0.000271255	NPNT/LAMA5/WNT6/FGF8/WNT4/SHH	6
GO:0043616	keratinocyte proliferation	5/95	59/18888	0.0847458	16.8492	8.66894	1.16904e-05	0.000360295	0.000272743	TP63/CDH3/FERMT1/IRF6/OVOL2	5
GO:0090497	mesenchymal cell migration	5/95	59/18888	0.0847458	16.8492	8.66894	1.16904e-05	0.000360295	0.000272743	SEMA3D/ISL1/LAMA5/SHH/OVOL2	5
GO:0031589	cell-substrate adhesion	10/95	359/18888	0.0278552	5.53819	6.17233	1.30865e-05	0.000396817	0.00030039	ITGA6/NPNT/FERMT1/BCAM/LAMA5/VWA2/ITGA3/WNT4/COL17A1/ITGB4	10
GO:0001823	mesonephros development	6/95	104/18888	0.0576923	11.4704	7.6126	1.40855e-05	0.000413761	0.000313217	NPNT/LAMA5/WNT6/FGF8/WNT4/SHH	6
GO:0061326	renal tubule development	6/95	104/18888	0.0576923	11.4704	7.6126	1.40855e-05	0.000413761	0.000313217	NPNT/LAMA5/WNT6/FGF8/WNT4/SHH	6
GO:0002934	desmosome organization	3/95	10/18888	0.3	59.6463	13.1889	1.4418e-05	0.000417014	0.000315679	DSG2/DSP/PERP	3
GO:0072006	nephron development	7/95	158/18888	0.0443038	8.80853	7.00768	1.49641e-05	0.000426249	0.00032267	NPNT/LAMA5/WNT6/FGF8/ITGA3/WNT4/SHH	7
GO:0034329	cell junction assembly	11/95	453/18888	0.0242826	4.82788	5.86316	1.70657e-05	0.000478859	0.000362496	GRHL2/ITGA6/CDH3/CDH1/WNT4/COL17A1/OCLN/ITGB4/ASIC2/NTNG2/LAMA3	11
GO:0007409	axonogenesis	11/95	455/18888	0.0241758	4.80666	5.84383	1.77759e-05	0.00049145	0.000372027	SEMA3D/NELL2/ISL1/CHL1/FGF8/CDH1/NRXN3/LGR6/FSTL4/SHH/NTNG2	11
GO:0090287	regulation of cellular response to growth factor stimulus	10/95	373/18888	0.0268097	5.33032	6.00562	1.8198e-05	0.00049583	0.000375343	CHST11/DOK5/NPNT/CDH3/FGF9/FERMT1/ITGA3/WNT4/FSTL4/OVOL2	10
GO:0035878	nail development	3/95	11/18888	0.272727	54.2239	12.554	1.97524e-05	0.000530494	0.000401584	ITGA6/FZD6/ITGB4	3
GO:0007411	axon guidance	8/95	234/18888	0.034188	6.7973	6.34444	2.36907e-05	0.000618592	0.000468273	SEMA3D/NELL2/ISL1/CHL1/FGF8/NRXN3/LGR6/SHH	8
GO:0097485	neuron projection guidance	8/95	234/18888	0.034188	6.7973	6.34444	2.36907e-05	0.000618592	0.000468273	SEMA3D/NELL2/ISL1/CHL1/FGF8/NRXN3/LGR6/SHH	8
GO:0048645	animal organ formation	5/95	69/18888	0.0724638	14.4073	7.93256	2.52234e-05	0.00064959	0.000491739	TP63/ISL1/FGF8/SHH/NTF4	5
GO:0043589	skin morphogenesis	3/95	12/18888	0.25	49.7053	11.9993	2.62405e-05	0.000657763	0.000497926	TP63/ITGA6/ITGB4	3
GO:0098911	regulation of ventricular cardiac muscle cell action potential	3/95	12/18888	0.25	49.7053	11.9993	2.62405e-05	0.000657763	0.000497926	DSG2/DSP/DSC2	3
GO:1904888	cranial skeletal system development	5/95	72/18888	0.0694444	13.807	7.74098	3.10313e-05	0.000763551	0.000578007	TP63/GRHL2/CHST11/FGF8/IRF6	5
GO:0090092	regulation of transmembrane receptor protein serine/threonine kinase signaling pathway	9/95	317/18888	0.0283912	5.64476	5.92954	3.12731e-05	0.000763551	0.000578007	CHST11/NPNT/CDH3/FGF9/FERMT1/ITGA3/FSTL4/OVOL2/GDF6	9
GO:0072009	nephron epithelium development	6/95	121/18888	0.0495868	9.8589	6.95056	3.33143e-05	0.00080296	0.00060784	NPNT/LAMA5/WNT6/FGF8/WNT4/SHH	6
GO:0001838	embryonic epithelial tube formation	6/95	123/18888	0.0487805	9.69859	6.88133	3.65387e-05	0.000869528	0.000658232	GRHL2/WNT6/ST14/WNT4/FZD6/OVOL2	6
GO:0086091	regulation of heart rate by cardiac conduction	4/95	40/18888	0.1	19.8821	8.49949	4.77696e-05	0.00112259	0.000849796	DSG2/DSP/ISL1/DSC2	4
GO:0014032	neural crest cell development	5/95	80/18888	0.0625	12.4263	7.28157	5.16551e-05	0.00118429	0.000896505	SEMA3D/ISL1/LAMA5/SHH/OVOL2	5
GO:0021536	diencephalon development	5/95	80/18888	0.0625	12.4263	7.28157	5.16551e-05	0.00118429	0.000896505	ISL1/FGF8/CDH1/WNT4/SHH	5
GO:0086069	bundle of His cell to Purkinje myocyte communication	3/95	15/18888	0.2	39.7642	10.6783	5.36787e-05	0.00121585	0.000920401	DSG2/DSP/DSC2	3
GO:0021983	pituitary gland development	4/95	42/18888	0.0952381	18.9353	8.27313	5.80576e-05	0.00129938	0.000983632	ISL1/FGF8/CDH1/WNT4	4
GO:0048839	inner ear development	7/95	196/18888	0.0357143	7.10075	6.1042	5.95036e-05	0.00131608	0.00099627	FREM2/ESRP1/FGF9/FGF8/JAG2/SHH/FZD6	7
GO:0061041	regulation of wound healing	6/95	138/18888	0.0434783	8.64439	6.40807	6.9549e-05	0.00152037	0.00115092	ADAMTS18/PDGFA/FERMT1/WNT4/SLC12A2/OCLN	6
GO:0048864	stem cell development	5/95	86/18888	0.0581395	11.5594	6.97799	7.30759e-05	0.00157911	0.00119539	SEMA3D/ISL1/LAMA5/SHH/OVOL2	5
GO:0033627	cell adhesion mediated by integrin	5/95	88/18888	0.0568182	11.2967	6.88341	8.15546e-05	0.00173372	0.00131242	ITGA6/NPNT/FERMT1/ITGA3/ITGB4	5
GO:0098742	cell-cell adhesion via plasma-membrane adhesion molecules	8/95	279/18888	0.0286738	5.70096	5.62435	8.20749e-05	0.00173372	0.00131242	CDH3/DSG2/DSC3/CDH1/ITGA3/DSC2/MPZL2/NTNG2	8
GO:0010837	regulation of keratinocyte proliferation	4/95	47/18888	0.0851064	16.9209	7.76982	9.0756e-05	0.00189579	0.00143511	TP63/CDH3/IRF6/OVOL2	4
GO:0045216	cell-cell junction organization	7/95	213/18888	0.0328638	6.53403	5.77492	0.000100271	0.00207153	0.00156814	GRHL2/CDH3/DSG2/DSP/CDH1/PERP/OCLN	7
GO:0045165	cell fate commitment	8/95	289/18888	0.0276817	5.5037	5.48553	0.00010479	0.00211711	0.00160265	ESRP1/ISL1/WNT6/FGF8/WNT4/JAG2/SHH/PTCH2	8
GO:0001656	metanephros development	5/95	93/18888	0.0537634	10.6893	6.65975	0.000106073	0.00211711	0.00160265	PDGFA/FGF8/WNT4/SHH/GDF6	5
GO:0014033	neural crest cell differentiation	5/95	93/18888	0.0537634	10.6893	6.65975	0.000106073	0.00211711	0.00160265	SEMA3D/ISL1/LAMA5/SHH/OVOL2	5
GO:0048546	digestive tract morphogenesis	4/95	49/18888	0.0816327	16.2303	7.58966	0.000106982	0.00211711	0.00160265	TP63/NKX2-3/SHH/OVOL2	4
GO:0072073	kidney epithelium development	6/95	152/18888	0.0394737	7.8482	6.02705	0.000118597	0.00232253	0.00175815	NPNT/LAMA5/WNT6/FGF8/WNT4/SHH	6
GO:0007044	cell-substrate junction assembly	5/95	96/18888	0.0520833	10.3553	6.53357	0.000123283	0.00238941	0.00180878	ITGA6/WNT4/COL17A1/ITGB4/LAMA3	5
GO:0043583	ear development	7/95	223/18888	0.0313901	6.24102	5.59757	0.000133338	0.00255791	0.00193634	FREM2/ESRP1/FGF9/FGF8/JAG2/SHH/FZD6	7
GO:0034109	homotypic cell-cell adhesion	5/95	98/18888	0.0510204	10.1439	6.4525	0.000135893	0.0025806	0.00195351	ADAMTS18/DSG2/DSP/DSC2/PTPRU	5
GO:0043410	positive regulation of MAPK cascade	10/95	475/18888	0.0210526	4.18571	4.9996	0.000137708	0.00258891	0.0019598	PDGFA/DOK5/NPNT/FGF8/WNT4/ANKRD6/SH3RF2/TP73/EDAR/GDF6	10
GO:0048754	branching morphogenesis of an epithelial tube	6/95	157/18888	0.0382166	7.59826	5.90261	0.000141604	0.0026358	0.0019953	NPNT/LAMA5/WNT6/FGF8/WNT4/SHH	6
GO:0021915	neural tube development	6/95	158/18888	0.0379747	7.55017	5.87837	0.000146603	0.00268487	0.00203244	GRHL2/ST14/FGF8/SHH/FZD6/OVOL2	6
GO:0141091	transforming growth factor beta receptor superfamily signaling pathway	9/95	388/18888	0.0231959	4.61183	5.11096	0.000147097	0.00268487	0.00203244	CHST11/NPNT/CDH3/FGF9/FERMT1/ITGA3/FSTL4/OVOL2/GDF6	9
GO:0150115	cell-substrate junction organization	5/95	103/18888	0.0485437	9.65151	6.25965	0.000171748	0.00310467	0.00235023	ITGA6/WNT4/COL17A1/ITGB4/LAMA3	5
GO:0001667	ameboidal-type cell migration	10/95	498/18888	0.0200803	3.99239	4.81158	0.000201894	0.00361486	0.00273644	SEMA3D/FERMT1/ISL1/LAMA5/FGF8/ITGA3/SHH/ITGB4/OVOL2/GDF6	10
GO:0007156	homophilic cell adhesion via plasma membrane adhesion molecules	6/95	168/18888	0.0357143	7.10075	5.64716	0.000204696	0.00363046	0.00274825	CDH3/DSG2/DSC3/CDH1/DSC2/MPZL2	6
GO:0045604	regulation of epidermal cell differentiation	4/95	59/18888	0.0677966	13.4794	6.82576	0.000221149	0.00388562	0.00294141	TP63/ESRP1/PTCH2/OVOL2	4
GO:0060571	morphogenesis of an epithelial fold	3/95	24/18888	0.125	24.8526	8.31324	0.000231068	0.0040223	0.00304488	TP63/SHH/OVOL2	3
GO:0007229	integrin-mediated signaling pathway	5/95	111/18888	0.045045	8.9559	5.977	0.000243626	0.00420199	0.0031809	ITGA6/FERMT1/LAMA5/ITGA3/ITGB4	5
GO:0007178	transmembrane receptor protein serine/threonine kinase signaling pathway	9/95	417/18888	0.0215827	4.2911	4.8318	0.000251452	0.00429754	0.00325323	CHST11/NPNT/CDH3/FGF9/FERMT1/ITGA3/FSTL4/OVOL2/GDF6	9
GO:0048863	stem cell differentiation	7/95	248/18888	0.0282258	5.61188	5.19788	0.000255898	0.00433413	0.00328093	TP63/SEMA3D/ISL1/LAMA5/KRT14/SHH/OVOL2	7
GO:0034113	heterotypic cell-cell adhesion	4/95	62/18888	0.0645161	12.8272	6.63197	0.00026796	0.0044979	0.0034049	DSG2/DSP/DSC2/PERP	4
GO:0017015	regulation of transforming growth factor beta receptor signaling pathway	6/95	177/18888	0.0338983	6.7397	5.45472	0.000271271	0.00451318	0.00341648	CHST11/NPNT/CDH3/FERMT1/ITGA3/OVOL2	6
GO:1903034	regulation of response to wounding	6/95	179/18888	0.0335196	6.66439	5.41377	0.000288146	0.00475189	0.00359717	ADAMTS18/PDGFA/FERMT1/WNT4/SLC12A2/OCLN	6
GO:0060485	mesenchyme development	8/95	336/18888	0.0238095	4.73383	4.90992	0.000292639	0.0047705	0.00361127	SEMA3D/FGF9/ISL1/LAMA5/FGF8/WNT4/SHH/OVOL2	8
GO:0002053	positive regulation of mesenchymal cell proliferation	3/95	26/18888	0.115385	22.9409	7.95962	0.000294672	0.0047705	0.00361127	PDGFA/FGF9/SHH	3
GO:1903844	regulation of cellular response to transforming growth factor beta stimulus	6/95	180/18888	0.0333333	6.62737	5.39353	0.000296888	0.0047705	0.00361127	CHST11/NPNT/CDH3/FERMT1/ITGA3/OVOL2	6
GO:0042060	wound healing	9/95	430/18888	0.0209302	4.16137	4.71479	0.000315073	0.0050198	0.00379999	ADAMTS18/PDGFA/FERMT1/DSP/WNT4/SHH/FZD6/SLC12A2/OCLN	9
GO:0045682	regulation of epidermis development	4/95	65/18888	0.0615385	12.2351	6.45113	0.000321495	0.00507908	0.00384486	TP63/ESRP1/PTCH2/OVOL2	4
GO:0035116	embryonic hindlimb morphogenesis	3/95	28/18888	0.107143	21.3023	7.6436	0.000368591	0.00572687	0.00433523	TP63/FGF8/SHH	3
GO:2000647	negative regulation of stem cell proliferation	3/95	28/18888	0.107143	21.3023	7.6436	0.000368591	0.00572687	0.00433523	FERMT1/IRF6/OVOL2	3
GO:0014706	striated muscle tissue development	7/95	265/18888	0.0264151	5.25188	4.95592	0.000381988	0.00588637	0.00445597	DSG2/FGF9/DSP/ISL1/FGF8/SHH/TP73	7
GO:0010811	positive regulation of cell-substrate adhesion	5/95	124/18888	0.0403226	8.01698	5.5737	0.000406582	0.00621046	0.00470131	ITGA6/NPNT/FERMT1/ITGA3/WNT4	5
GO:0098901	regulation of cardiac muscle cell action potential	3/95	29/18888	0.103448	20.5677	7.49764	0.000409626	0.00621046	0.00470131	DSG2/DSP/DSC2	3
GO:0048762	mesenchymal cell differentiation	7/95	269/18888	0.0260223	5.17378	4.902	0.000417892	0.00628509	0.00475781	SEMA3D/ISL1/LAMA5/FGF8/WNT4/SHH/OVOL2	7
GO:1990778	protein localization to cell periphery	8/95	356/18888	0.0224719	4.46789	4.6965	0.000430301	0.00642036	0.00486021	MAP7/LAMA5/CDH1/ITGA3/STX3/RAB38/ATP2C2/STAC	8
GO:0003206	cardiac chamber morphogenesis	5/95	127/18888	0.0393701	7.8276	5.48892	0.000453699	0.00671617	0.00508414	GRHL2/DSP/ISL1/FGF8/OVOL2	5
GO:0045664	regulation of neuron differentiation	6/95	196/18888	0.0306122	6.08636	5.08923	0.000467316	0.00685375	0.00518828	ESRP1/ISL1/SHH/TP73/GDF6/NTF4	6
GO:0048706	embryonic skeletal system development	5/95	128/18888	0.0390625	7.76645	5.46128	0.000470284	0.00685375	0.00518828	GRHL2/CHST11/FGF9/FGF8/SHH	5
GO:0048568	embryonic organ development	9/95	455/18888	0.0197802	3.93272	4.50219	0.000475055	0.00687003	0.00520061	GRHL2/PDGFA/CHST11/FGF9/ST14/FGF8/SHH/FZD6/OVOL2	9
GO:0045109	intermediate filament organization	4/95	73/18888	0.0547945	10.8943	6.02199	0.000501241	0.00719338	0.00544538	DSP/KRT14/SHH/KRT5	4
GO:0048663	neuron fate commitment	4/95	74/18888	0.0540541	10.7471	5.97304	0.000527858	0.00746145	0.00564831	ESRP1/ISL1/JAG2/SHH	4
GO:1904377	positive regulation of protein localization to cell periphery	4/95	74/18888	0.0540541	10.7471	5.97304	0.000527858	0.00746145	0.00564831	ITGA3/STX3/RAB38/STAC	4
GO:0048565	digestive tract development	5/95	133/18888	0.037594	7.47448	5.32742	0.000560163	0.00785901	0.00594926	TP63/FGF9/NKX2-3/SHH/OVOL2	5
GO:0010464	regulation of mesenchymal cell proliferation	3/95	33/18888	0.0909091	18.0746	6.97976	0.000602797	0.00833278	0.0063079	PDGFA/FGF9/SHH	3
GO:0048566	embryonic digestive tract development	3/95	33/18888	0.0909091	18.0746	6.97976	0.000602797	0.00833278	0.0063079	FGF9/SHH/OVOL2	3
GO:0061045	negative regulation of wound healing	4/95	77/18888	0.0519481	10.3284	5.83163	0.000613735	0.00842205	0.00637548	ADAMTS18/PDGFA/WNT4/SLC12A2	4
GO:0035270	endocrine system development	5/95	137/18888	0.0364964	7.25624	5.22525	0.000640898	0.00871614	0.00659811	ISL1/FGF8/CDH1/WNT4/SHH	5
GO:0051145	smooth muscle cell differentiation	4/95	78/18888	0.0512821	10.196	5.78622	0.000644438	0.00871614	0.00659811	NPNT/FGF9/WNT4/SHH	4
GO:0086004	regulation of cardiac muscle cell contraction	3/95	34/18888	0.0882353	17.543	6.86433	0.000658731	0.00878308	0.00664878	DSG2/DSP/DSC2	3
GO:0090162	establishment of epithelial cell polarity	3/95	34/18888	0.0882353	17.543	6.86433	0.000658731	0.00878308	0.00664878	FRMD4B/FERMT1/SHH	3
GO:0072659	protein localization to plasma membrane	7/95	293/18888	0.0238908	4.74999	4.59951	0.000694077	0.00918919	0.00695621	MAP7/LAMA5/CDH1/ITGA3/STX3/ATP2C2/STAC	7
GO:0007498	mesoderm development	5/95	140/18888	0.0357143	7.10075	5.15128	0.00070695	0.00929416	0.00703567	TP63/FGF8/ITGA3/SHH/ITGB4	5
GO:0050673	epithelial cell proliferation	9/95	482/18888	0.0186722	3.71243	4.28891	0.000717604	0.00930758	0.00704583	TP63/CDH3/FGF9/FERMT1/LAMA5/NKX2-3/SHH/IRF6/OVOL2	9
GO:0086005	ventricular cardiac muscle cell action potential	3/95	35/18888	0.0857143	17.0418	6.75371	0.000717872	0.00930758	0.00704583	DSG2/DSP/DSC2	3
GO:0045785	positive regulation of cell adhesion	9/95	485/18888	0.0185567	3.68946	4.26616	0.000749883	0.00961285	0.00727691	ITGA6/NPNT/FERMT1/FRMD5/ITGA3/WNT4/PTPRU/SHH/STX3	9
GO:0048562	embryonic organ morphogenesis	7/95	297/18888	0.023569	4.68602	4.55229	0.000751643	0.00961285	0.00727691	GRHL2/CHST11/FGF9/FGF8/SHH/FZD6/OVOL2	7
GO:0035137	hindlimb morphogenesis	3/95	36/18888	0.0833333	16.5684	6.64756	0.00078029	0.0099118	0.00750322	TP63/FGF8/SHH	3
GO:0055123	digestive system development	5/95	145/18888	0.0344828	6.8559	5.03273	0.00082819	0.0103883	0.00786393	TP63/FGF9/NKX2-3/SHH/OVOL2	5
GO:0071560	cellular response to transforming growth factor beta stimulus	7/95	302/18888	0.0231788	4.60843	4.49443	0.000828853	0.0103883	0.00786393	CHST11/NPNT/CDH3/FERMT1/ITGA3/WNT4/OVOL2	7
GO:0030177	positive regulation of Wnt signaling pathway	5/95	146/18888	0.0342466	6.80894	5.00969	0.000854189	0.0106349	0.00805064	CDH3/FGF9/LGR6/ANKRD6/SHH	5
GO:0008589	regulation of smoothened signaling pathway	4/95	85/18888	0.0470588	9.35628	5.48977	0.000890596	0.0110153	0.00833854	FGF9/SHH/PTCH2/ENPP1	4
GO:0071559	response to transforming growth factor beta	7/95	309/18888	0.0226537	4.50404	4.41552	0.000947351	0.0116407	0.00881196	CHST11/NPNT/CDH3/FERMT1/ITGA3/WNT4/OVOL2	7
GO:0033077	T cell differentiation in thymus	4/95	87/18888	0.045977	9.1412	5.41131	0.000971595	0.011861	0.00897879	CAMK4/WNT4/JAG2/SHH	4
GO:0050678	regulation of epithelial cell proliferation	8/95	407/18888	0.019656	3.90803	4.21676	0.00102989	0.0124915	0.00945606	TP63/CDH3/FGF9/LAMA5/NKX2-3/SHH/IRF6/OVOL2	8
GO:2000027	regulation of animal organ morphogenesis	4/95	89/18888	0.0449438	8.93578	5.33534	0.00105764	0.0127427	0.00964617	PDGFA/FGF8/WNT4/SHH	4
GO:1903115	regulation of actin filament-based movement	3/95	40/18888	0.075	14.9116	6.26209	0.00106415	0.0127427	0.00964617	DSG2/DSP/DSC2	3
GO:0048023	positive regulation of melanin biosynthetic process	2/95	10/18888	0.2	39.7642	8.71763	0.00109725	0.0129557	0.00980747	CDH3/RAB38	2
GO:1900378	positive regulation of secondary metabolite biosynthetic process	2/95	10/18888	0.2	39.7642	8.71763	0.00109725	0.0129557	0.00980747	CDH3/RAB38	2
GO:0007422	peripheral nervous system development	4/95	90/18888	0.0444444	8.83649	5.29825	0.00110262	0.0129557	0.00980747	ISL1/ITGB4/ASIC2/NTF4	4
GO:0045104	intermediate filament cytoskeleton organization	4/95	94/18888	0.0425532	8.46047	5.15544	0.00129596	0.0150396	0.0113849	DSP/KRT14/SHH/KRT5	4
GO:0051781	positive regulation of cell division	4/95	94/18888	0.0425532	8.46047	5.15544	0.00129596	0.0150396	0.0113849	PDGFA/FGF9/FGF8/SHH	4
GO:0044848	biological phase	2/95	11/18888	0.181818	36.1493	8.29071	0.00133669	0.0152639	0.0115548	CDH3/FERMT1	2
GO:0060601	lateral sprouting from an epithelium	2/95	11/18888	0.181818	36.1493	8.29071	0.00133669	0.0152639	0.0115548	TP63/SHH	2
GO:0014020	primary neural tube formation	4/95	95/18888	0.0421053	8.37141	5.12106	0.00134777	0.0152639	0.0115548	GRHL2/ST14/FZD6/OVOL2	4
GO:0045103	intermediate filament-based process	4/95	95/18888	0.0421053	8.37141	5.12106	0.00134777	0.0152639	0.0115548	DSP/KRT14/SHH/KRT5	4
GO:0007179	transforming growth factor beta receptor signaling pathway	6/95	245/18888	0.0244898	4.86909	4.3339	0.00148785	0.0165978	0.0125646	CHST11/NPNT/CDH3/FERMT1/ITGA3/OVOL2	6
GO:0010463	mesenchymal cell proliferation	3/95	45/18888	0.0666667	13.2547	5.85168	0.00150087	0.0165978	0.0125646	PDGFA/FGF9/SHH	3
GO:0048701	embryonic cranial skeleton morphogenesis	3/95	45/18888	0.0666667	13.2547	5.85168	0.00150087	0.0165978	0.0125646	GRHL2/CHST11/FGF8	3
GO:0060428	lung epithelium development	3/95	45/18888	0.0666667	13.2547	5.85168	0.00150087	0.0165978	0.0125646	GRHL2/SHH/TP73	3
GO:0061337	cardiac conduction	4/95	99/18888	0.040404	8.03317	4.98841	0.00156952	0.0172555	0.0130624	DSG2/DSP/ISL1/DSC2	4
GO:0048738	cardiac muscle tissue development	6/95	248/18888	0.0241935	4.81019	4.29432	0.00158265	0.0172987	0.0130951	DSG2/FGF9/DSP/ISL1/FGF8/TP73	6
GO:0003205	cardiac chamber development	5/95	168/18888	0.0297619	5.91729	4.55169	0.00159489	0.0173318	0.0131201	GRHL2/DSP/ISL1/FGF8/OVOL2	5
GO:1903035	negative regulation of response to wounding	4/95	100/18888	0.04	7.95284	4.95641	0.00162869	0.0175973	0.0133211	ADAMTS18/PDGFA/WNT4/SLC12A2	4
GO:0048806	genitalia development	3/95	47/18888	0.0638298	12.6907	5.70536	0.00170265	0.0180847	0.0136901	TP63/FGF8/SHH	3
GO:0050919	negative chemotaxis	3/95	47/18888	0.0638298	12.6907	5.70536	0.00170265	0.0180847	0.0136901	SEMA3D/PDGFA/LGR6	3
GO:0060711	labyrinthine layer development	3/95	47/18888	0.0638298	12.6907	5.70536	0.00170265	0.0180847	0.0136901	GRHL2/ST14/OVOL2	3
GO:0030856	regulation of epithelial cell differentiation	5/95	171/18888	0.0292398	5.81348	4.49557	0.00172389	0.0182073	0.0137829	TP63/ESRP1/TP73/PTCH2/OVOL2	5
GO:0001841	neural tube formation	4/95	102/18888	0.0392157	7.7969	4.89372	0.00175165	0.0183972	0.0139267	GRHL2/ST14/FZD6/OVOL2	4
GO:0044331	cell-cell adhesion mediated by cadherin	3/95	48/18888	0.0625	12.4263	5.63549	0.00180959	0.0188569	0.0142747	CDH3/CDH1/PTPRU	3
GO:0070167	regulation of biomineral tissue development	4/95	103/18888	0.038835	7.72121	4.86301	0.00181548	0.0188569	0.0142747	WNT6/WNT4/ENPP1/NOTUM	4
GO:0001503	ossification	8/95	446/18888	0.0179372	3.5663	3.89956	0.00183757	0.0189815	0.014369	TP63/NPNT/FGF9/WNT4/SHH/KREMEN2/ENPP1/NOTUM	8
GO:0002027	regulation of heart rate	4/95	104/18888	0.0384615	7.64696	4.83271	0.00188091	0.0190354	0.0144098	DSG2/DSP/ISL1/DSC2	4
GO:0033079	immature T cell proliferation	2/95	13/18888	0.153846	30.5879	7.58729	0.00188329	0.0190354	0.0144098	WNT4/SHH	2
GO:0033080	immature T cell proliferation in thymus	2/95	13/18888	0.153846	30.5879	7.58729	0.00188329	0.0190354	0.0144098	WNT4/SHH	2
GO:0060670	branching involved in labyrinthine layer morphogenesis	2/95	13/18888	0.153846	30.5879	7.58729	0.00188329	0.0190354	0.0144098	GRHL2/ST14	2
GO:0090100	positive regulation of transmembrane receptor protein serine/threonine kinase signaling pathway	4/95	105/18888	0.0380952	7.57414	4.80282	0.00194796	0.0195838	0.0148249	NPNT/FGF9/FERMT1/GDF6	4
GO:0031214	biomineral tissue development	5/95	180/18888	0.0277778	5.52281	4.33487	0.00215693	0.0215693	0.0163279	WNT6/TSPEAR/WNT4/ENPP1/NOTUM	5
GO:0071285	cellular response to lithium ion	2/95	14/18888	0.142857	28.403	7.29248	0.00218999	0.0216694	0.0164037	CDH1/SHH	2
GO:0072075	metanephric mesenchyme development	2/95	14/18888	0.142857	28.403	7.29248	0.00218999	0.0216694	0.0164037	WNT4/SHH	2
GO:0001708	cell fate specification	4/95	110/18888	0.0363636	7.22986	4.65902	0.00230817	0.0227192	0.0171984	ESRP1/ISL1/SHH/PTCH2	4
GO:0003007	heart morphogenesis	6/95	269/18888	0.0223048	4.43467	4.03393	0.00238125	0.0233164	0.0176505	GRHL2/DSP/ISL1/FGF8/SHH/OVOL2	6
GO:0051302	regulation of cell division	5/95	186/18888	0.0268817	5.34465	4.23363	0.0024866	0.0240359	0.0181951	TP63/PDGFA/FGF9/FGF8/SHH	5
GO:0010838	positive regulation of keratinocyte proliferation	2/95	15/18888	0.133333	26.5095	7.02703	0.00251865	0.0240359	0.0181951	TP63/CDH3	2
GO:0033147	negative regulation of intracellular estrogen receptor signaling pathway	2/95	15/18888	0.133333	26.5095	7.02703	0.00251865	0.0240359	0.0181951	TP63/ISL1	2
GO:0048820	hair follicle maturation	2/95	15/18888	0.133333	26.5095	7.02703	0.00251865	0.0240359	0.0181951	CDH3/FERMT1	2
GO:0060572	morphogenesis of an epithelial bud	2/95	15/18888	0.133333	26.5095	7.02703	0.00251865	0.0240359	0.0181951	TP63/SHH	2
GO:0043473	pigmentation	4/95	114/18888	0.0350877	6.97618	4.55033	0.00262753	0.0248229	0.0187909	CDH3/RAB38/ENPP1/EDAR	4
GO:0048640	negative regulation of developmental growth	4/95	114/18888	0.0350877	6.97618	4.55033	0.00262753	0.0248229	0.0187909	SEMA3D/CDH1/FSTL4/TP73	4
GO:0060425	lung morphogenesis	3/95	55/18888	0.0545455	10.8448	5.19844	0.00267608	0.02505	0.0189629	GRHL2/FGF8/SHH	3
GO:0007389	pattern specification process	8/95	474/18888	0.0168776	3.35563	3.6929	0.00267822	0.02505	0.0189629	TP63/ISL1/LAMA5/WNT6/FGF8/SHH/OVOL2/NTF4	8
GO:2000648	positive regulation of stem cell proliferation	3/95	56/18888	0.0535714	10.6511	5.14244	0.00281733	0.0258078	0.0195365	TP63/FGF9/FGF8	3
GO:0010226	response to lithium ion	2/95	16/18888	0.125	24.8526	6.78629	0.00286906	0.0258078	0.0195365	CDH1/SHH	2
GO:0021984	adenohypophysis development	2/95	16/18888	0.125	24.8526	6.78629	0.00286906	0.0258078	0.0195365	FGF8/WNT4	2
GO:0043455	regulation of secondary metabolic process	2/95	16/18888	0.125	24.8526	6.78629	0.00286906	0.0258078	0.0195365	CDH3/RAB38	2
GO:0048021	regulation of melanin biosynthetic process	2/95	16/18888	0.125	24.8526	6.78629	0.00286906	0.0258078	0.0195365	CDH3/RAB38	2
GO:0061101	neuroendocrine cell differentiation	2/95	16/18888	0.125	24.8526	6.78629	0.00286906	0.0258078	0.0195365	FGF8/WNT4	2
GO:0071071	regulation of phospholipid biosynthetic process	2/95	16/18888	0.125	24.8526	6.78629	0.00286906	0.0258078	0.0195365	PDGFA/RAB38	2
GO:1900376	regulation of secondary metabolite biosynthetic process	2/95	16/18888	0.125	24.8526	6.78629	0.00286906	0.0258078	0.0195365	CDH3/RAB38	2
GO:0034332	adherens junction organization	3/95	57/18888	0.0526316	10.4643	5.08783	0.00296311	0.0265269	0.0200808	CDH3/DSP/CDH1	3
GO:1903829	positive regulation of protein localization	8/95	483/18888	0.0165631	3.2931	3.62973	0.00300438	0.0267688	0.020264	ISL1/CDH1/ITGA3/SHH/STX3/EXPH5/RAB38/STAC	8
GO:0042306	regulation of protein import into nucleus	3/95	58/18888	0.0517241	10.2838	5.03457	0.00311344	0.0274802	0.0208024	FERMT1/CDH1/SHH	3
GO:0086065	cell communication involved in cardiac conduction	3/95	58/18888	0.0517241	10.2838	5.03457	0.00311344	0.0274802	0.0208024	DSG2/DSP/DSC2	3
GO:0048557	embryonic digestive tract morphogenesis	2/95	17/18888	0.117647	23.3907	6.56659	0.00324098	0.0281861	0.0213368	SHH/OVOL2	2
GO:0072074	kidney mesenchyme development	2/95	17/18888	0.117647	23.3907	6.56659	0.00324098	0.0281861	0.0213368	WNT4/SHH	2
GO:0003229	ventricular cardiac muscle tissue development	3/95	59/18888	0.0508475	10.1095	4.98258	0.00326839	0.0281861	0.0213368	DSG2/DSP/ISL1	3
GO:0060135	maternal process involved in female pregnancy	3/95	59/18888	0.0508475	10.1095	4.98258	0.00326839	0.0281861	0.0213368	DSG2/ITGA3/WNT4	3
GO:0098900	regulation of action potential	3/95	59/18888	0.0508475	10.1095	4.98258	0.00326839	0.0281861	0.0213368	DSG2/DSP/DSC2	3
GO:0030278	regulation of ossification	4/95	122/18888	0.0327869	6.51872	4.34788	0.00335483	0.0287994	0.0218011	WNT4/KREMEN2/ENPP1/NOTUM	4
GO:0007369	gastrulation	5/95	200/18888	0.025	4.97053	4.01353	0.00339638	0.0290236	0.0219708	FGF8/ITGA3/ITGB4/LAMB3/LAMA3	5
GO:0001738	morphogenesis of a polarized epithelium	3/95	61/18888	0.0491803	9.77808	4.88224	0.00359228	0.0304211	0.0230287	TP63/LAMA5/FZD6	3
GO:0086002	cardiac muscle cell action potential involved in contraction	3/95	61/18888	0.0491803	9.77808	4.88224	0.00359228	0.0304211	0.0230287	DSG2/DSP/DSC2	3
GO:0010544	negative regulation of platelet activation	2/95	18/18888	0.111111	22.0912	6.36499	0.0036342	0.0305013	0.0230895	ADAMTS18/PDGFA	2
GO:0042481	regulation of odontogenesis	2/95	18/18888	0.111111	22.0912	6.36499	0.0036342	0.0305013	0.0230895	FGF8/SHH	2
GO:0044703	multi-organism reproductive process	5/95	204/18888	0.0245098	4.87307	3.9544	0.00369526	0.030876	0.0233731	DSG2/ITGA3/WNT4/RXFP1/ITGB4	5
GO:1903078	positive regulation of protein localization to plasma membrane	3/95	62/18888	0.0483871	9.62037	4.83379	0.00376131	0.0312888	0.0236856	ITGA3/STX3/STAC	3
GO:0036342	post-anal tail morphogenesis	2/95	19/18888	0.105263	20.9285	6.17907	0.0040485	0.0333824	0.0252704	TP63/CHST11	2
GO:0051797	regulation of hair follicle development	2/95	19/18888	0.105263	20.9285	6.17907	0.0040485	0.0333824	0.0252704	CDH3/FERMT1	2
GO:0048880	sensory system development	7/95	403/18888	0.0173697	3.45347	3.53972	0.00422463	0.0346825	0.0262546	FREM2/ADAMTS18/GRHL2/FGF9/ISL1/WNT6/SHH	7
GO:1905330	regulation of morphogenesis of an epithelium	3/95	65/18888	0.0461538	9.17636	4.6948	0.00429726	0.0351254	0.0265899	PDGFA/WNT4/SHH	3
GO:0001704	formation of primary germ layer	4/95	131/18888	0.0305344	6.07087	4.14078	0.00432463	0.0351961	0.0266434	ITGA3/ITGB4/LAMB3/LAMA3	4
GO:0044706	multi-multicellular organism process	5/95	212/18888	0.0235849	4.68918	3.84061	0.00434899	0.0352418	0.026678	DSG2/ITGA3/WNT4/RXFP1/ITGB4	5
GO:0001947	heart looping	3/95	66/18888	0.0454545	9.03732	4.65046	0.00448565	0.0360386	0.0272812	FGF8/SHH/OVOL2	3
GO:0050771	negative regulation of axonogenesis	3/95	66/18888	0.0454545	9.03732	4.65046	0.00448565	0.0360386	0.0272812	SEMA3D/CDH1/FSTL4	3
GO:0061180	mammary gland epithelium development	3/95	67/18888	0.0447761	8.90244	4.60704	0.00467899	0.0374319	0.0283359	WNT4/ATP2C2/IRF6	3
GO:0030879	mammary gland development	4/95	135/18888	0.0296296	5.89099	4.05484	0.0048106	0.0383217	0.0290095	WNT4/RXFP1/ATP2C2/IRF6	4
GO:1904375	regulation of protein localization to cell periphery	4/95	137/18888	0.0291971	5.80499	4.01316	0.00506681	0.0401925	0.0304256	ITGA3/STX3/RAB38/STAC	4
GO:0010810	regulation of cell-substrate adhesion	5/95	221/18888	0.0226244	4.49821	3.71921	0.00517879	0.0409081	0.0309674	ITGA6/NPNT/FERMT1/ITGA3/WNT4	5
GO:0042490	mechanoreceptor differentiation	3/95	70/18888	0.0428571	8.5209	4.48206	0.00528898	0.0416037	0.031494	ESRP1/JAG2/NTF4	3
GO:0007398	ectoderm development	2/95	22/18888	0.0909091	18.0746	5.69729	0.0054157	0.0420724	0.0318488	ITGA6/SHH	2
GO:0007530	sex determination	2/95	22/18888	0.0909091	18.0746	5.69729	0.0054157	0.0420724	0.0318488	FGF9/WNT4	2
GO:0060713	labyrinthine layer morphogenesis	2/95	22/18888	0.0909091	18.0746	5.69729	0.0054157	0.0420724	0.0318488	GRHL2/ST14	2
GO:0003208	cardiac ventricle morphogenesis	3/95	71/18888	0.0422535	8.40089	4.44205	0.00550243	0.0422227	0.0319625	GRHL2/DSP/ISL1	3
GO:0035567	non-canonical Wnt signaling pathway	3/95	71/18888	0.0422535	8.40089	4.44205	0.00550243	0.0422227	0.0319625	WNT4/ANKRD6/FZD6	3
GO:0061371	determination of heart left/right asymmetry	3/95	71/18888	0.0422535	8.40089	4.44205	0.00550243	0.0422227	0.0319625	FGF8/SHH/OVOL2	3
GO:0002067	glandular epithelial cell differentiation	3/95	72/18888	0.0416667	8.28421	4.40281	0.00572099	0.0435443	0.032963	TP63/FGF8/WNT4	3
GO:0003143	embryonic heart tube morphogenesis	3/95	72/18888	0.0416667	8.28421	4.40281	0.00572099	0.0435443	0.032963	FGF8/SHH/OVOL2	3
GO:0003002	regionalization	7/95	429/18888	0.016317	3.24417	3.34291	0.0059114	0.044526	0.0337061	TP63/ISL1/LAMA5/FGF8/SHH/OVOL2/NTF4	7
GO:0051151	negative regulation of smooth muscle cell differentiation	2/95	23/18888	0.0869565	17.2888	5.55737	0.00591216	0.044526	0.0337061	FGF9/SHH	2
GO:0030858	positive regulation of epithelial cell differentiation	3/95	73/18888	0.0410959	8.17073	4.36433	0.00594469	0.044526	0.0337061	TP73/PTCH2/OVOL2	3
GO:0045665	negative regulation of neuron differentiation	3/95	73/18888	0.0410959	8.17073	4.36433	0.00594469	0.044526	0.0337061	ISL1/SHH/TP73	3
GO:0007224	smoothened signaling pathway	4/95	146/18888	0.0273973	5.44715	3.83527	0.00633324	0.0465001	0.0352005	FGF9/SHH/PTCH2/ENPP1	4
GO:0003148	outflow tract septum morphogenesis	2/95	24/18888	0.0833333	16.5684	5.42598	0.00642862	0.0465001	0.0352005	ISL1/FGF8	2
GO:0021871	forebrain regionalization	2/95	24/18888	0.0833333	16.5684	5.42598	0.00642862	0.0465001	0.0352005	FGF8/SHH	2
GO:0030539	male genitalia development	2/95	24/18888	0.0833333	16.5684	5.42598	0.00642862	0.0465001	0.0352005	FGF8/SHH	2
GO:0042438	melanin biosynthetic process	2/95	24/18888	0.0833333	16.5684	5.42598	0.00642862	0.0465001	0.0352005	CDH3/RAB38	2
GO:0045061	thymic T cell selection	2/95	24/18888	0.0833333	16.5684	5.42598	0.00642862	0.0465001	0.0352005	JAG2/SHH	2
GO:0048634	regulation of muscle organ development	2/95	24/18888	0.0833333	16.5684	5.42598	0.00642862	0.0465001	0.0352005	FGF8/SHH	2
GO:0060706	cell differentiation involved in embryonic placenta development	2/95	24/18888	0.0833333	16.5684	5.42598	0.00642862	0.0465001	0.0352005	GRHL2/ST14	2
GO:0048638	regulation of developmental growth	6/95	330/18888	0.0181818	3.61493	3.40719	0.00643086	0.0465001	0.0352005	SEMA3D/FGF9/FGF8/CDH1/FSTL4/TP73	6
GO:0060537	muscle tissue development	7/95	438/18888	0.0159817	3.17751	3.27826	0.00659927	0.0475349	0.0359839	DSG2/FGF9/DSP/ISL1/FGF8/SHH/TP73	7
GO:0045669	positive regulation of osteoblast differentiation	3/95	77/18888	0.038961	7.74627	4.21744	0.00689157	0.049263	0.037292	TP63/NPNT/WNT4	3
GO:0055117	regulation of cardiac muscle contraction	3/95	77/18888	0.038961	7.74627	4.21744	0.00689157	0.049263	0.037292	DSG2/DSP/DSC2	3
GO:0006582	melanin metabolic process	2/95	25/18888	0.08	15.9057	5.30227	0.00696488	0.0494112	0.0374042	CDH3/RAB38	2
GO:0007350	blastoderm segmentation	2/95	25/18888	0.08	15.9057	5.30227	0.00696488	0.0494112	0.0374042	LAMA5/SHH	2

### Sheet: OE2
ID	Description	GeneRatio	BgRatio	RichFactor	FoldEnrichment	zScore	pvalue	p.adjust	qvalue	geneID	Count
GO:0007043	cell-cell junction assembly	8/91	156/18888	0.0512821	10.6441	8.41571	8.60347e-07	0.000812332	0.000707801	CLDN7/CLDN3/CLDN6/ILDR1/CLDN9/CDH26/OCLN/PKP2	8
GO:0045216	cell-cell junction organization	9/91	213/18888	0.0422535	8.77016	7.93501	8.77248e-07	0.000812332	0.000707801	CLDN7/CLDN3/CLDN6/ILDR1/CLDN9/CDH26/OCLN/PKP2/GRHL1	9
GO:0120192	tight junction assembly	6/91	77/18888	0.0779221	16.1735	9.28291	1.90663e-06	0.00117703	0.00102557	CLDN7/CLDN3/CLDN6/ILDR1/CLDN9/OCLN	6
GO:0120193	tight junction organization	6/91	83/18888	0.0722892	15.0044	8.8966	2.9659e-06	0.00137321	0.0011965	CLDN7/CLDN3/CLDN6/ILDR1/CLDN9/OCLN	6
GO:0016338	calcium-independent cell-cell adhesion via plasma membrane cell-adhesion molecules	4/91	23/18888	0.173913	36.0975	11.7184	4.16199e-06	0.0014295	0.00124555	CLDN7/CLDN3/CLDN6/CLDN9	4
GO:0030048	actin filament-based movement	7/91	138/18888	0.0507246	10.5284	7.8166	4.6312e-06	0.0014295	0.00124555	MYO5C/MYO5B/MYO1H/SCN9A/SCN5A/MYH14/PKP2	7
GO:0010765	positive regulation of sodium ion transport	4/91	31/18888	0.129032	26.782	9.99583	1.43596e-05	0.00379915	0.00331027	SCN5A/PKP2/ATP1B1/PRSS8	4
GO:0070830	bicellular tight junction assembly	5/91	71/18888	0.0704225	14.6169	7.99818	2.35409e-05	0.00544973	0.00474846	CLDN7/CLDN3/CLDN6/CLDN9/OCLN	5
GO:0030900	forebrain development	10/91	408/18888	0.0245098	5.08727	5.80724	2.68071e-05	0.00551631	0.00480647	OTX2/SOX2/PAX6/LRP2/NR2E1/DMRTA2/OTX1/SCN5A/SIX3/CXCR4	10
GO:0021978	telencephalon regionalization	3/91	13/18888	0.230769	47.8986	11.7692	2.98786e-05	0.00553351	0.00482146	PAX6/DMRTA2/SIX3	3
GO:0043297	apical junction assembly	5/91	79/18888	0.0632911	13.1367	7.52126	3.95342e-05	0.00665611	0.0057996	CLDN7/CLDN3/CLDN6/CLDN9/OCLN	5
GO:0002028	regulation of sodium ion transport	5/91	84/18888	0.0595238	12.3548	7.25691	5.31394e-05	0.00820118	0.00714585	SCN5A/PKP2/ATP1B1/PRSS8/SPTBN4	5
GO:0034329	cell junction assembly	10/91	453/18888	0.0220751	4.58191	5.36908	6.46752e-05	0.00921372	0.0080281	GPM6A/CLDN7/CLDN3/CLDN6/ILDR1/FAM107A/CLDN9/CDH26/OCLN/PKP2	10
GO:0001508	action potential	6/91	149/18888	0.0402685	8.35814	6.27402	8.36513e-05	0.0103431	0.00901211	SCN9A/SCN5A/MYH14/PKP2/ATP1B1/CD36	6
GO:0043217	myelin maintenance	3/91	18/18888	0.166667	34.5934	9.92116	8.37721e-05	0.0103431	0.00901211	CLU/NDRG1/CXCR4	3
GO:0010885	regulation of cholesterol storage	3/91	19/18888	0.157895	32.7727	9.64083	9.91327e-05	0.0114746	0.00999805	ABCG1/CES1/CD36	3
GO:0043691	reverse cholesterol transport	3/91	20/18888	0.15	31.1341	9.3814	0.00011622	0.0126612	0.0110319	ABCG1/CES1/CLU	3
GO:1902692	regulation of neuroblast proliferation	4/91	53/18888	0.0754717	15.6649	7.43864	0.000123252	0.0126813	0.0110494	PAX6/NR2E1/DMRTA2/SIX3	4
GO:2000177	regulation of neural precursor cell proliferation	5/91	102/18888	0.0490196	10.1745	6.46435	0.000133939	0.0130555	0.0113755	PAX6/LRP2/NR2E1/DMRTA2/SIX3	5
GO:0006790	sulfur compound metabolic process	8/91	326/18888	0.0245399	5.09351	5.1874	0.000177183	0.0160302	0.0139674	HS3ST5/PAPSS2/GSTM1/SLC27A2/GGT7/ACSM4/SULT1E1/TST	8
GO:0008202	steroid metabolic process	8/91	329/18888	0.0243161	5.04706	5.15251	0.000188584	0.0160302	0.0139674	SLC27A2/ABCG1/LRP2/UGT2A1/CES1/SULT1E1/CYP4V2/SEC14L2	8
GO:0003091	renal water homeostasis	3/91	24/18888	0.125	25.9451	8.50807	0.000203483	0.0160302	0.0139674	MYO5B/AQP3/AQP4	3
GO:0021871	forebrain regionalization	3/91	24/18888	0.125	25.9451	8.50807	0.000203483	0.0160302	0.0139674	PAX6/DMRTA2/SIX3	3
GO:1905954	positive regulation of lipid localization	5/91	112/18888	0.0446429	9.26609	6.10472	0.000207734	0.0160302	0.0139674	PLA2R1/ABCG1/ABCA13/CES1/CD36	5
GO:0010878	cholesterol storage	3/91	25/18888	0.12	24.9073	8.32247	0.000230426	0.0170699	0.0148734	ABCG1/CES1/CD36	3
GO:2000179	positive regulation of neural precursor cell proliferation	4/91	64/18888	0.0625	12.9725	6.67541	0.000256854	0.0174148	0.0151739	PAX6/LRP2/NR2E1/DMRTA2	4
GO:0009636	response to toxic substance	7/91	260/18888	0.0269231	5.58817	5.18323	0.000261388	0.0174148	0.0151739	GSTM1/SCN9A/EPHX1/CES1/MAOB/CD36/IPCEF1	7
GO:0050954	sensory perception of mechanical stimulus	6/91	185/18888	0.0324324	6.73169	5.45093	0.000272294	0.0174148	0.0151739	LRP2/SCN9A/ESPN/MYH14/SPTBN4/CXCR4	6
GO:0090303	positive regulation of wound healing	4/91	65/18888	0.0615385	12.773	6.61539	0.000272695	0.0174148	0.0151739	CLDN3/OCLN/CXCR4/CD36	4
GO:0006941	striated muscle contraction	6/91	191/18888	0.0314136	6.52022	5.33513	0.000323101	0.0199461	0.0173794	SCN9A/SCN5A/MYH14/PKP2/ATP1B1/CXCR4	6
GO:0045665	negative regulation of neuron differentiation	4/91	73/18888	0.0547945	11.3732	6.17844	0.000425725	0.0254336	0.0221608	SOX2/PAX6/NR2E1/SIX3	4
GO:0030301	cholesterol transport	5/91	132/18888	0.0378788	7.86214	5.50471	0.000444174	0.0257066	0.0223986	ABCG1/ABCA13/CES1/CLU/CD36	5
GO:0007389	pattern specification process	9/91	474/18888	0.0189873	3.94102	4.51202	0.00046403	0.0260419	0.0226908	SHROOM3/OTX2/PAX6/SP8/LRP2/DMRT3/DMRTA2/OTX1/SIX3	9
GO:0050891	multicellular organismal-level water homeostasis	3/91	33/18888	0.0909091	18.8691	7.14834	0.000531587	0.0289558	0.0252298	MYO5B/AQP3/AQP4	3
GO:0021536	diencephalon development	4/91	80/18888	0.05	10.378	5.84848	0.00060296	0.0310189	0.0270274	SOX2/PAX6/OTX1/SIX3	4
GO:1903036	positive regulation of response to wounding	4/91	80/18888	0.05	10.378	5.84848	0.00060296	0.0310189	0.0270274	CLDN3/OCLN/CXCR4/CD36	4
GO:0007405	neuroblast proliferation	4/91	82/18888	0.0487805	10.1249	5.76162	0.000661947	0.0323481	0.0281856	PAX6/NR2E1/DMRTA2/SIX3	4
GO:0015918	sterol transport	5/91	145/18888	0.0344828	7.15726	5.17857	0.000681197	0.0323481	0.0281856	ABCG1/ABCA13/CES1/CLU/CD36	5
GO:0060048	cardiac muscle contraction	5/91	145/18888	0.0344828	7.15726	5.17857	0.000681197	0.0323481	0.0281856	SCN9A/SCN5A/PKP2/ATP1B1/CXCR4	5
GO:0006631	fatty acid metabolic process	8/91	401/18888	0.0199501	4.14086	4.42329	0.000704359	0.0326118	0.0284153	GSTM1/SLC27A2/ACSM4/EPHX1/CES1/CYP4V2/FAAH/CD36	8
GO:0086001	cardiac muscle cell action potential	4/91	84/18888	0.047619	9.88383	5.6777	0.000724912	0.0327448	0.0285312	SCN9A/SCN5A/PKP2/ATP1B1	4
GO:0002052	positive regulation of neuroblast proliferation	3/91	37/18888	0.0810811	16.8292	6.70581	0.00074658	0.0328076	0.0285859	PAX6/NR2E1/DMRTA2	3
GO:0015850	organic hydroxy compound transport	7/91	311/18888	0.022508	4.67178	4.54283	0.00076173	0.0328076	0.0285859	ABCG1/ABCA13/CES1/AQP3/CLU/MAOB/CD36	7
GO:0032370	positive regulation of lipid transport	4/91	87/18888	0.045977	9.54301	5.55697	0.000827141	0.0343619	0.0299402	PLA2R1/ABCG1/ABCA13/CES1	4
GO:0032373	positive regulation of sterol transport	3/91	39/18888	0.0769231	15.9662	6.50964	0.000872035	0.0343619	0.0299402	ABCG1/ABCA13/CES1	3
GO:0032376	positive regulation of cholesterol transport	3/91	39/18888	0.0769231	15.9662	6.50964	0.000872035	0.0343619	0.0299402	ABCG1/ABCA13/CES1	3
GO:0097242	amyloid-beta clearance	3/91	39/18888	0.0769231	15.9662	6.50964	0.000872035	0.0343619	0.0299402	LRP2/CLU/CD36	3
GO:0009953	dorsal/ventral pattern formation	4/91	90/18888	0.0444444	9.22491	5.44195	0.000939149	0.0362355	0.0315727	PAX6/SP8/DMRT3/SIX3	4
GO:0002934	desmosome organization	2/91	10/18888	0.2	41.5121	8.91589	0.00100746	0.0366812	0.0319611	PKP2/GRHL1	2
GO:0071402	cellular response to lipoprotein particle stimulus	3/91	41/18888	0.0731707	15.1873	6.32747	0.00101012	0.0366812	0.0319611	ABCG1/CES1/CD36	3
GO:0090181	regulation of cholesterol metabolic process	3/91	41/18888	0.0731707	15.1873	6.32747	0.00101012	0.0366812	0.0319611	ABCG1/CES1/SEC14L2	3
GO:0021983	pituitary gland development	3/91	42/18888	0.0714286	14.8257	6.24111	0.00108405	0.0380414	0.0331462	SOX2/PAX6/SIX3	3
GO:0003002	regionalization	8/91	429/18888	0.018648	3.87059	4.1846	0.00108866	0.0380414	0.0331462	OTX2/PAX6/SP8/LRP2/DMRT3/DMRTA2/OTX1/SIX3	8
GO:0006814	sodium ion transport	6/91	244/18888	0.0245902	5.10395	4.48936	0.00116635	0.0400016	0.0348542	SCN9A/SCN5A/PKP2/ATP1B1/PRSS8/SPTBN4	6
GO:0010887	negative regulation of cholesterol storage	2/91	11/18888	0.181818	37.7383	8.48021	0.00122748	0.0413328	0.0360141	ABCG1/CES1	2
GO:0061351	neural precursor cell proliferation	5/91	167/18888	0.0299401	6.21438	4.70928	0.00128263	0.0420428	0.0366327	PAX6/LRP2/NR2E1/DMRTA2/SIX3	5
GO:0060047	heart contraction	6/91	249/18888	0.0240964	5.00146	4.42246	0.00129397	0.0420428	0.0366327	SCN9A/SCN5A/PKP2/ATP1B1/SPTBN4/CXCR4	6
GO:0061337	cardiac conduction	4/91	99/18888	0.040404	8.38628	5.12684	0.00133883	0.0427501	0.037249	SCN5A/PKP2/ATP1B1/SPTBN4	4
GO:0042063	gliogenesis	7/91	346/18888	0.0202312	4.1992	4.17887	0.00141317	0.0438616	0.0382175	SOX2/PAX6/LRP2/NR2E1/CLU/NDRG1/CXCR4	7
GO:0044272	sulfur compound biosynthetic process	5/91	172/18888	0.0290698	6.03373	4.6143	0.00146141	0.0438616	0.0382175	HS3ST5/PAPSS2/GSTM1/SLC27A2/GGT7	5
GO:0040034	regulation of development, heterochronic	2/91	12/18888	0.166667	34.5934	8.0993	0.00146837	0.0438616	0.0382175	PAX6/NR2E1	2
GO:0048505	regulation of timing of cell differentiation	2/91	12/18888	0.166667	34.5934	8.0993	0.00146837	0.0438616	0.0382175	PAX6/NR2E1	2
GO:0003015	heart process	6/91	260/18888	0.0230769	4.78986	4.28138	0.00161223	0.0466539	0.0406504	SCN9A/SCN5A/PKP2/ATP1B1/SPTBN4/CXCR4	6
GO:0010001	glial cell differentiation	6/91	260/18888	0.0230769	4.78986	4.28138	0.00161223	0.0466539	0.0406504	SOX2/PAX6/NR2E1/CLU/NDRG1/CXCR4	6
GO:0021781	glial cell fate commitment	2/91	13/18888	0.153846	31.9324	7.76246	0.00172991	0.0492892	0.0429467	SOX2/PAX6	2

### Sheet: dental1
ID	Description	GeneRatio	BgRatio	RichFactor	FoldEnrichment	zScore	pvalue	p.adjust	qvalue	geneID	Count
GO:0008544	epidermis development	13/93	387/18888	0.0335917	6.82237	8.14066	5.41408e-08	5.63815e-05	4.66048e-05	TP63/PDGFA/CDH3/GRHL2/ESRP1/LAMA5/FERMT1/LAMC2/EDAR/ST14/JAG2/NTF4/IRF6	13
GO:0001763	morphogenesis of a branching structure	10/93	206/18888	0.0485437	9.85907	8.99315	7.03888e-08	5.63815e-05	4.66048e-05	TP63/PDGFA/GRHL2/FGF8/SEMA3E/PRDM1/LAMA5/WNT6/ST14/PGR	10
GO:0061138	morphogenesis of a branching epithelium	9/93	189/18888	0.047619	9.67127	8.42765	3.87787e-07	0.000207078	0.00017117	TP63/PDGFA/GRHL2/FGF8/SEMA3E/LAMA5/WNT6/ST14/PGR	9
GO:0016331	morphogenesis of embryonic epithelium	8/93	150/18888	0.0533333	10.8318	8.50394	7.55345e-07	0.000302516	0.000250059	TP63/GRHL2/FGF8/LAMA5/WNT6/LRP2/ST14/JAG2	8
GO:0022612	gland morphogenesis	7/93	125/18888	0.056	11.3734	8.18517	2.77575e-06	0.000759692	0.00062796	TP63/PDGFA/FGF8/LAMA5/NTN1/EDAR/PGR	7
GO:0043588	skin development	10/93	318/18888	0.0314465	6.38669	6.81446	3.73248e-06	0.000759692	0.00062796	TP63/PDGFA/CDH3/GRHL2/LAMA5/FERMT1/ITGA3/EDAR/ST14/IRF6	10
GO:0048736	appendage development	8/93	186/18888	0.0430108	8.73535	7.45751	3.79372e-06	0.000759692	0.00062796	TP63/FREM2/CHST11/GRHL2/FGF8/FGF9/KREMEN2/IRF6	8
GO:0060173	limb development	8/93	186/18888	0.0430108	8.73535	7.45751	3.79372e-06	0.000759692	0.00062796	TP63/FREM2/CHST11/GRHL2/FGF8/FGF9/KREMEN2/IRF6	8
GO:0042475	odontogenesis of dentin-containing tooth	6/93	93/18888	0.0645161	13.103	8.2303	6.53858e-06	0.00111392	0.000920762	TP63/FGF8/LAMA5/WNT6/EDAR/JAG2	6
GO:0001942	hair follicle development	6/93	94/18888	0.0638298	12.9636	8.17935	6.95691e-06	0.00111392	0.000920762	TP63/PDGFA/CDH3/LAMA5/FERMT1/EDAR	6
GO:0022404	molting cycle process	6/93	97/18888	0.0618557	12.5627	8.03103	8.34394e-06	0.00111392	0.000920762	TP63/PDGFA/CDH3/LAMA5/FERMT1/EDAR	6
GO:0022405	hair cycle process	6/93	97/18888	0.0618557	12.5627	8.03103	8.34394e-06	0.00111392	0.000920762	TP63/PDGFA/CDH3/LAMA5/FERMT1/EDAR	6
GO:0050771	negative regulation of axonogenesis	5/93	66/18888	0.0757576	15.3861	8.2354	1.83046e-05	0.00225569	0.00186455	SEMA3D/SEMA3E/FSTL4/NTN1/DAB1	5
GO:0048645	animal organ formation	5/93	69/18888	0.0724638	14.7172	8.02957	2.27527e-05	0.00233878	0.00193324	TP63/FGF8/RBM20/LRP2/NTF4	5
GO:0007435	salivary gland morphogenesis	4/93	34/18888	0.117647	23.8937	9.39845	2.28091e-05	0.00233878	0.00193324	PDGFA/FGF8/LAMA5/EDAR	4
GO:0042303	molting cycle	6/93	118/18888	0.0508475	10.327	7.14909	2.56136e-05	0.00233878	0.00193324	TP63/PDGFA/CDH3/LAMA5/FERMT1/EDAR	6
GO:0042633	hair cycle	6/93	118/18888	0.0508475	10.327	7.14909	2.56136e-05	0.00233878	0.00193324	TP63/PDGFA/CDH3/LAMA5/FERMT1/EDAR	6
GO:0001822	kidney development	9/93	319/18888	0.0282132	5.73	5.99328	2.76927e-05	0.00233878	0.00193324	PDGFA/FREM2/FGF8/PRDM1/LAMA5/ITGA3/WNT6/LRP2/GFRA1	9
GO:1904888	cranial skeletal system development	5/93	72/18888	0.0694444	14.1039	7.83622	2.79991e-05	0.00233878	0.00193324	TP63/CHST11/GRHL2/FGF8/IRF6	5
GO:0030326	embryonic limb morphogenesis	6/93	122/18888	0.0491803	9.98837	7.0061	3.09287e-05	0.00233878	0.00193324	TP63/FREM2/CHST11/GRHL2/FGF8/FGF9	6
GO:0035113	embryonic appendage morphogenesis	6/93	122/18888	0.0491803	9.98837	7.0061	3.09287e-05	0.00233878	0.00193324	TP63/FREM2/CHST11/GRHL2/FGF8/FGF9	6
GO:0007431	salivary gland development	4/93	37/18888	0.108108	21.9564	8.97537	3.21181e-05	0.00233878	0.00193324	PDGFA/FGF8/LAMA5/EDAR	4
GO:0072001	renal system development	9/93	329/18888	0.0273556	5.55584	5.86396	3.52444e-05	0.00245485	0.00202917	PDGFA/FREM2/FGF8/PRDM1/LAMA5/ITGA3/WNT6/LRP2/GFRA1	9
GO:0072089	stem cell proliferation	6/93	126/18888	0.047619	9.67127	6.86958	3.70964e-05	0.00247619	0.00204681	TP63/FGF8/FERMT1/RNF43/FGF9/IRF6	6
GO:0060562	epithelial tube morphogenesis	9/93	335/18888	0.0268657	5.45633	5.78888	4.05633e-05	0.00259929	0.00214857	GRHL2/FGF8/SEMA3E/LAMA5/WNT6/NTN1/LRP2/ST14/PGR	9
GO:0098773	skin epidermis development	6/93	129/18888	0.0465116	9.44636	6.77114	4.23404e-05	0.00260882	0.00215645	TP63/PDGFA/CDH3/LAMA5/FERMT1/EDAR	6
GO:0030324	lung development	7/93	193/18888	0.0362694	7.3662	6.25314	4.70778e-05	0.00279328	0.00230892	PDGFA/GRHL2/FGF8/LAMA5/FGF9/ITGA3/PGR	7
GO:0042476	odontogenesis	6/93	133/18888	0.0451128	9.16226	6.64476	5.02401e-05	0.00287445	0.00237602	TP63/FGF8/LAMA5/WNT6/EDAR/JAG2	6
GO:0030323	respiratory tube development	7/93	197/18888	0.035533	7.21664	6.16984	5.36107e-05	0.00296153	0.00244799	PDGFA/GRHL2/FGF8/LAMA5/FGF9/ITGA3/PGR	7
GO:0048732	gland development	10/93	449/18888	0.0222717	4.52331	5.31505	7.23952e-05	0.0038659	0.00319555	TP63/PDGFA/FGF8/LAMA5/NTN1/EDAR/PGR/ATP2C2/SRD5A1/IRF6	10
GO:0048806	genitalia development	4/93	47/18888	0.0851064	17.2848	7.86289	8.35385e-05	0.00418214	0.00345695	TP63/FGF8/LRP2/SRD5A1	4
GO:0050919	negative chemotaxis	4/93	47/18888	0.0851064	17.2848	7.86289	8.35385e-05	0.00418214	0.00345695	SEMA3D/PDGFA/SEMA3E/NTN1	4
GO:0035148	tube formation	6/93	149/18888	0.0402685	8.17839	6.18798	9.44314e-05	0.00438283	0.00362284	GRHL2/FGF8/WNT6/EDAR/LRP2/ST14	6
GO:0035107	appendage morphogenesis	6/93	150/18888	0.04	8.12387	6.16172	9.79799e-05	0.00438283	0.00362284	TP63/FREM2/CHST11/GRHL2/FGF8/FGF9	6
GO:0035108	limb morphogenesis	6/93	150/18888	0.04	8.12387	6.16172	9.79799e-05	0.00438283	0.00362284	TP63/FREM2/CHST11/GRHL2/FGF8/FGF9	6
GO:0035272	exocrine system development	4/93	49/18888	0.0816327	16.5793	7.68103	9.84905e-05	0.00438283	0.00362284	PDGFA/FGF8/LAMA5/EDAR	4
GO:0030540	female genitalia development	3/93	19/18888	0.157895	32.0679	9.53051	0.000105756	0.00451917	0.00373554	TP63/LRP2/SRD5A1	3
GO:0060541	respiratory system development	7/93	220/18888	0.0318182	6.46217	5.73231	0.000107196	0.00451917	0.00373554	PDGFA/GRHL2/FGF8/LAMA5/FGF9/ITGA3/PGR	7
GO:0072091	regulation of stem cell proliferation	5/93	96/18888	0.0520833	10.578	6.61795	0.00011147	0.00457884	0.00378486	TP63/FGF8/FERMT1/FGF9/IRF6	5
GO:0060445	branching involved in salivary gland morphogenesis	3/93	22/18888	0.136364	27.695	8.81259	0.000166284	0.00665968	0.00550488	PDGFA/FGF8/LAMA5	3
GO:0043616	keratinocyte proliferation	4/93	59/18888	0.0677966	13.7693	6.91004	0.000203767	0.00777226	0.00642454	TP63/CDH3/FERMT1/IRF6	4
GO:0060135	maternal process involved in female pregnancy	4/93	59/18888	0.0677966	13.7693	6.91004	0.000203767	0.00777226	0.00642454	PRDM1/ITGA3/DSG2/PGR	4
GO:0009913	epidermal cell differentiation	7/93	246/18888	0.0284553	5.77918	5.30733	0.000213489	0.00790045	0.0065305	TP63/CDH3/GRHL2/ESRP1/ST14/JAG2/IRF6	7
GO:0060706	cell differentiation involved in embryonic placenta development	3/93	24/18888	0.125	25.3871	8.40912	0.000216991	0.00790045	0.0065305	GRHL2/PRDM1/ST14	3
GO:0048638	regulation of developmental growth	8/93	330/18888	0.0242424	4.92356	5.05794	0.000223851	0.0079691	0.00658724	SEMA3D/FGF8/WWC1/SEMA3E/FGF9/FSTL4/RIMS2/NTN1	8
GO:0048640	negative regulation of developmental growth	5/93	114/18888	0.0438596	8.90775	5.95702	0.000249735	0.0086973	0.00718918	SEMA3D/WWC1/SEMA3E/FSTL4/NTN1	5
GO:0001764	neuron migration	6/93	183/18888	0.0327869	6.65891	5.41105	0.000289056	0.0098525	0.00814406	SEMA3E/CHL1/ITGA3/NTN1/DAB1/NTNG2	6
GO:0061180	mammary gland epithelium development	4/93	67/18888	0.0597015	12.1252	6.41689	0.00033302	0.0111145	0.00918725	NTN1/PGR/ATP2C2/IRF6	4
GO:0002065	columnar/cuboidal epithelial cell differentiation	5/93	125/18888	0.04	8.12387	5.62111	0.000382393	0.0125019	0.0103341	TP63/FGF8/PRDM1/EMX1/PGR	5
GO:0007409	axonogenesis	9/93	455/18888	0.0197802	4.0173	4.58277	0.000405646	0.0127421	0.0105326	SEMA3D/FGF8/SEMA3E/CHL1/FSTL4/NELL2/NTN1/DAB1/NTNG2	9
GO:0048568	embryonic organ development	9/93	455/18888	0.0197802	4.0173	4.58277	0.000405646	0.0127421	0.0105326	COL18A1/PDGFA/CHST11/GRHL2/FGF8/PRDM1/FGF9/NTN1/ST14	9
GO:0048839	inner ear development	6/93	196/18888	0.0306122	6.21725	5.16468	0.000416924	0.0128445	0.0106172	FREM2/ESRP1/FGF8/FGF9/NTN1/JAG2	6
GO:0010975	regulation of neuron projection development	9/93	460/18888	0.0195652	3.97363	4.54181	0.000439068	0.0132715	0.0109702	SEMA3D/SEMA3E/FSTL4/ITGA3/EFHC2/NTN1/FUT9/DAB1/NTNG2	9
GO:0098742	cell-cell adhesion via plasma-membrane adhesion molecules	7/93	279/18888	0.0250896	5.09562	4.84799	0.000456706	0.013549	0.0111995	CDH3/ITGA3/CLDN6/DSG2/DAB1/NTNG2/MPZL2	7
GO:0031345	negative regulation of cell projection organization	6/93	201/18888	0.0298507	6.06259	5.07578	0.000476452	0.0137927	0.011401	SEMA3D/SEMA3E/FSTL4/ITGA3/NTN1/DAB1	6
GO:0016055	Wnt signaling pathway	9/93	466/18888	0.0193133	3.92247	4.49341	0.000482142	0.0137927	0.011401	CDH3/FERMT1/RNF43/FGF9/ITGA3/WNT6/ARHGEF19/KREMEN2/CPZ	9
GO:0198738	cell-cell signaling by wnt	9/93	468/18888	0.0192308	3.90571	4.47746	0.00049725	0.0139753	0.011552	CDH3/FERMT1/RNF43/FGF9/ITGA3/WNT6/ARHGEF19/KREMEN2/CPZ	9
GO:0072175	epithelial tube formation	5/93	135/18888	0.037037	7.5221	5.3496	0.000543899	0.0149796	0.0123821	GRHL2/FGF8/WNT6/LRP2/ST14	5
GO:0007548	sex differentiation	7/93	288/18888	0.0243056	4.93638	4.7352	0.000551684	0.0149796	0.0123821	TP63/FGF8/FGF9/LRP2/PGR/SRD5A1/GFRA1	7
GO:0003382	epithelial cell morphogenesis	3/93	34/18888	0.0882353	17.9203	6.94621	0.000619088	0.0165296	0.0136634	COL18A1/GRHL2/ST14	3
GO:0014032	neural crest cell development	4/93	80/18888	0.05	10.1548	5.772	0.000654499	0.0171886	0.0142081	SEMA3D/SEMA3E/LAMA5/CYP26C1	4
GO:0002064	epithelial cell development	6/93	216/18888	0.0277778	5.64158	4.82613	0.000695521	0.0179714	0.0148551	TP63/COL18A1/GRHL2/PRDM1/ST14/PGR	6
GO:0010977	negative regulation of neuron projection development	5/93	146/18888	0.0342466	6.95537	5.08135	0.000775688	0.0197246	0.0163043	SEMA3D/SEMA3E/FSTL4/NTN1/DAB1	5
GO:0048608	reproductive structure development	7/93	307/18888	0.0228013	4.63087	4.51177	0.000803878	0.0201221	0.0166329	TP63/FGF8/FGF9/LRP2/PGR/SRD5A1/GFRA1	7
GO:0043583	ear development	6/93	223/18888	0.0269058	5.46449	4.7175	0.000821231	0.0202402	0.0167305	FREM2/ESRP1/FGF8/FGF9/NTN1/JAG2	6
GO:0050768	negative regulation of neurogenesis	5/93	149/18888	0.033557	6.81533	5.01298	0.000850059	0.0204269	0.0168848	SEMA3D/SEMA3E/FSTL4/NTN1/DAB1	5
GO:0048864	stem cell development	4/93	86/18888	0.0465116	9.44636	5.52228	0.000859272	0.0204269	0.0168848	SEMA3D/SEMA3E/LAMA5/CYP26C1	4
GO:0061458	reproductive system development	7/93	311/18888	0.022508	4.57131	4.46706	0.000867058	0.0204269	0.0168848	TP63/FGF8/FGF9/LRP2/PGR/SRD5A1/GFRA1	7
GO:0090092	regulation of transmembrane receptor protein serine/threonine kinase signaling pathway	7/93	317/18888	0.022082	4.48479	4.40139	0.000969124	0.0222056	0.0183551	CDH3/CHST11/FERMT1/FGF9/FSTL4/ITGA3/LRP2	7
GO:0051961	negative regulation of nervous system development	5/93	155/18888	0.0322581	6.55151	4.88174	0.00101461	0.0222056	0.0183551	SEMA3D/SEMA3E/FSTL4/NTN1/DAB1	5
GO:0008406	gonad development	6/93	233/18888	0.0257511	5.22996	4.57002	0.00103047	0.0222056	0.0183551	FGF8/FGF9/LRP2/PGR/SRD5A1/GFRA1	6
GO:0050770	regulation of axonogenesis	5/93	156/18888	0.0320513	6.50951	4.86055	0.00104418	0.0222056	0.0183551	SEMA3D/SEMA3E/FSTL4/NTN1/DAB1	5
GO:0048023	positive regulation of melanin biosynthetic process	2/93	10/18888	0.2	40.6194	8.81518	0.00105189	0.0222056	0.0183551	CDH3/RAB38	2
GO:1900378	positive regulation of secondary metabolite biosynthetic process	2/93	10/18888	0.2	40.6194	8.81518	0.00105189	0.0222056	0.0183551	CDH3/RAB38	2
GO:0007411	axon guidance	6/93	234/18888	0.025641	5.20761	4.55574	0.00105345	0.0222056	0.0183551	SEMA3D/FGF8/SEMA3E/CHL1/NELL2/NTN1	6
GO:0097485	neuron projection guidance	6/93	234/18888	0.025641	5.20761	4.55574	0.00105345	0.0222056	0.0183551	SEMA3D/FGF8/SEMA3E/CHL1/NELL2/NTN1	6
GO:0048754	branching morphogenesis of an epithelial tube	5/93	157/18888	0.0318471	6.46805	4.83953	0.00107439	0.0223528	0.0184768	FGF8/SEMA3E/LAMA5/WNT6/PGR	5
GO:0045137	development of primary sexual characteristics	6/93	238/18888	0.0252101	5.12009	4.49943	0.00114935	0.0230471	0.0190507	FGF8/FGF9/LRP2/PGR/SRD5A1/GFRA1	6
GO:0048588	developmental cell growth	6/93	238/18888	0.0252101	5.12009	4.49943	0.00114935	0.0230471	0.0190507	SEMA3D/SEMA3E/FSTL4/EMX1/RIMS2/NTN1	6
GO:0014033	neural crest cell differentiation	4/93	93/18888	0.0430108	8.73535	5.26019	0.00115092	0.0230471	0.0190507	SEMA3D/SEMA3E/LAMA5/CYP26C1	4
GO:0060560	developmental growth involved in morphogenesis	6/93	243/18888	0.0246914	5.01474	4.43078	0.0012785	0.0250366	0.0206952	SEMA3D/SEMA3E/FSTL4/EMX1/RIMS2/NTN1	6
GO:0044848	biological phase	2/93	11/18888	0.181818	36.9267	8.38395	0.00128152	0.0250366	0.0206952	CDH3/FERMT1	2
GO:0048701	embryonic cranial skeleton morphogenesis	3/93	45/18888	0.0666667	13.5398	5.92411	0.00141176	0.0272487	0.0225237	CHST11/GRHL2/FGF8	3
GO:0030517	negative regulation of axon extension	3/93	46/18888	0.0652174	13.2454	5.84914	0.0015049	0.0287007	0.0237239	SEMA3D/SEMA3E/NTN1	3
GO:0010837	regulation of keratinocyte proliferation	3/93	47/18888	0.0638298	12.9636	5.77646	0.00160181	0.0301895	0.0249546	TP63/CDH3/IRF6	3
GO:0046661	male sex differentiation	5/93	173/18888	0.0289017	5.86985	4.52632	0.00165114	0.0307574	0.025424	FGF8/FGF9/LRP2/SRD5A1/GFRA1	5
GO:0060670	branching involved in labyrinthine layer morphogenesis	2/93	13/18888	0.153846	31.2457	7.67349	0.00180582	0.0328547	0.0271577	GRHL2/ST14	2
GO:0030216	keratinocyte differentiation	5/93	177/18888	0.0282486	5.7372	4.45411	0.00182526	0.0328547	0.0271577	TP63/CDH3/GRHL2/ST14/IRF6	5
GO:1990138	neuron projection extension	5/93	177/18888	0.0282486	5.7372	4.45411	0.00182526	0.0328547	0.0271577	SEMA3D/SEMA3E/EMX1/RIMS2/NTN1	5
GO:0061387	regulation of extent of cell growth	4/93	109/18888	0.0366972	7.45309	4.75277	0.0020658	0.0367713	0.0303951	SEMA3D/SEMA3E/FSTL4/NTN1	4
GO:0007389	pattern specification process	8/93	474/18888	0.0168776	3.42779	3.76555	0.0023432	0.0412506	0.0340977	TP63/FGF8/LAMA5/EMX1/CYP26C1/WNT6/LRP2/NTF4	8
GO:0010838	positive regulation of keratinocyte proliferation	2/93	15/18888	0.133333	27.0796	7.10767	0.00241538	0.0416069	0.0343922	TP63/CDH3	2
GO:0048820	hair follicle maturation	2/93	15/18888	0.133333	27.0796	7.10767	0.00241538	0.0416069	0.0343922	CDH3/FERMT1	2
GO:0090287	regulation of cellular response to growth factor stimulus	7/93	373/18888	0.0187668	3.81147	3.85769	0.00244941	0.0417442	0.0345057	CDH3/CHST11/FERMT1/FGF9/FSTL4/ITGA3/LRP2	7
GO:2000648	positive regulation of stem cell proliferation	3/93	56/18888	0.0535714	10.8802	5.2085	0.00265234	0.0440808	0.0364371	TP63/FGF8/FGF9	3
GO:0043455	regulation of secondary metabolic process	2/93	16/18888	0.125	25.3871	6.86456	0.00275161	0.0440808	0.0364371	CDH3/RAB38	2
GO:0048021	regulation of melanin biosynthetic process	2/93	16/18888	0.125	25.3871	6.86456	0.00275161	0.0440808	0.0364371	CDH3/RAB38	2
GO:0048385	regulation of retinoic acid receptor signaling pathway	2/93	16/18888	0.125	25.3871	6.86456	0.00275161	0.0440808	0.0364371	ZNF536/CYP26C1	2
GO:0071071	regulation of phospholipid biosynthetic process	2/93	16/18888	0.125	25.3871	6.86456	0.00275161	0.0440808	0.0364371	PDGFA/RAB38	2
GO:1900376	regulation of secondary metabolite biosynthetic process	2/93	16/18888	0.125	25.3871	6.86456	0.00275161	0.0440808	0.0364371	CDH3/RAB38	2
GO:0001755	neural crest cell migration	3/93	57/18888	0.0526316	10.6893	5.15341	0.00278979	0.04425	0.036577	SEMA3D/SEMA3E/LAMA5	3
GO:0042733	embryonic digit morphogenesis	3/93	58/18888	0.0517241	10.505	5.09968	0.00293156	0.0460428	0.0380589	FREM2/CHST11/GRHL2	3
GO:0046660	female sex differentiation	4/93	121/18888	0.0330579	6.71394	4.4354	0.00301665	0.0469192	0.0387833	TP63/LRP2/PGR/SRD5A1	4
GO:0141091	transforming growth factor beta receptor superfamily signaling pathway	7/93	388/18888	0.0180412	3.66412	3.7298	0.00304885	0.0469568	0.0388145	CDH3/CHST11/FERMT1/FGF9/FSTL4/ITGA3/LRP2	7
GO:0090497	mesenchymal cell migration	3/93	59/18888	0.0508475	10.327	5.04724	0.0030777	0.0469568	0.0388145	SEMA3D/SEMA3E/LAMA5	3
GO:0001838	embryonic epithelial tube formation	4/93	123/18888	0.0325203	6.60477	4.3867	0.00319983	0.0479611	0.0396446	GRHL2/WNT6/LRP2/ST14	4
GO:0001658	branching involved in ureteric bud morphogenesis	3/93	60/18888	0.05	10.1548	4.99604	0.00322823	0.0479611	0.0396446	FGF8/LAMA5/WNT6	3
GO:0007626	locomotory behavior	5/93	202/18888	0.0247525	5.02715	4.04778	0.00323334	0.0479611	0.0396446	NAV2/CHL1/ZNF385A/DAB1/NTF4	5

### Sheet: periderm2
ID	Description	GeneRatio	BgRatio	RichFactor	FoldEnrichment	zScore	pvalue	p.adjust	qvalue	geneID	Count
GO:0008544	epidermis development	32/95	387/18888	0.0826873	16.44	21.8198	1.58446e-30	2.9059e-27	2.31498e-27	DSP/PDGFA/ESRP1/FERMT1/SFN/FOXE1/LAMC2/KRT14/KRT15/KRT5/CLDN4/SHH/KRTDAP/IGFBP5/LAMA5/ST14/IRF6/PPL/NTF4/KRT17/COL17A1/KRT7/GRHL3/EXPH5/JAG2/FABP5/CERS3/SPINT1/EVPL/LAMB3/MYCL/ANXA1	32
GO:0043588	skin development	24/95	318/18888	0.0754717	15.0054	17.908	7.51675e-22	6.89286e-19	5.49118e-19	DSP/PDGFA/FERMT1/SFN/FOXE1/KRT14/KRT5/CLDN4/SHH/IGFBP5/LAMA5/ST14/IRF6/PPL/ITGB4/ITGA3/KRT17/KRT7/GRHL3/EXPH5/JUP/CERS3/EVPL/ANXA1	24
GO:0009913	epidermal cell differentiation	16/95	246/18888	0.0650407	12.9315	13.3924	9.29384e-14	5.68164e-11	4.52626e-11	DSP/ESRP1/SFN/KRT14/KRT5/ST14/IRF6/PPL/KRT17/KRT7/EXPH5/JAG2/CERS3/EVPL/MYCL/ANXA1	16
GO:0045104	intermediate filament cytoskeleton organization	11/95	94/18888	0.117021	23.2663	15.3868	1.40798e-12	5.81689e-10	4.63401e-10	DSP/KRT18/KRT14/KRT15/KRT5/SHH/KRT19/PPL/KRT17/KRT7/EVPL	11
GO:0045103	intermediate filament-based process	11/95	95/18888	0.115789	23.0214	15.2987	1.58585e-12	5.81689e-10	4.63401e-10	DSP/KRT18/KRT14/KRT15/KRT5/SHH/KRT19/PPL/KRT17/KRT7/EVPL	11
GO:0030216	keratinocyte differentiation	13/95	177/18888	0.0734463	14.6027	12.9273	4.93403e-12	1.50817e-09	1.20148e-09	DSP/SFN/KRT14/KRT5/ST14/IRF6/PPL/KRT17/KRT7/EXPH5/CERS3/EVPL/ANXA1	13
GO:0002934	desmosome organization	5/95	10/18888	0.5	99.4105	22.1314	7.14864e-10	1.87294e-07	1.49208e-07	DSP/PERP/DSG2/JUP/PKP3	5
GO:0098773	skin epidermis development	10/95	129/18888	0.0775194	15.4125	11.6782	9.59622e-10	2.19993e-07	1.75257e-07	PDGFA/FERMT1/SFN/FOXE1/CLDN4/SHH/IGFBP5/LAMA5/KRT17/GRHL3	10
GO:0061138	morphogenesis of a branching epithelium	11/95	189/18888	0.0582011	11.5716	10.385	2.82853e-09	5.72077e-07	4.55744e-07	PDGFA/SPINT2/WNT4/SHH/FOXA1/LAMA5/ST14/TACSTD2/WNT6/ESRP2/SPINT1	11
GO:0045109	intermediate filament organization	8/95	73/18888	0.109589	21.7886	12.6526	3.11928e-09	5.72077e-07	4.55744e-07	DSP/KRT14/KRT15/KRT5/SHH/KRT19/KRT17/KRT7	8
GO:0042060	wound healing	15/95	430/18888	0.0348837	6.93562	8.85224	3.75536e-09	6.26121e-07	4.98798e-07	DSP/PDGFA/ADAMTS18/WNT4/FERMT1/CLDN4/SHH/HSPB1/F3/PPL/ARHGEF19/GRHL3/OCLN/EVPL/ANXA1	15
GO:0001763	morphogenesis of a branching structure	11/95	206/18888	0.0533981	10.6167	9.86714	6.97517e-09	1.06604e-06	8.49258e-07	PDGFA/SPINT2/WNT4/SHH/FOXA1/LAMA5/ST14/TACSTD2/WNT6/ESRP2/SPINT1	11
GO:0045216	cell-cell junction organization	11/95	213/18888	0.0516432	10.2678	9.67117	9.87787e-09	1.39354e-06	1.11016e-06	DSP/PERP/CDH1/CLDN7/CLDN6/CLDN4/DSG2/OCLN/JUP/PKP3/ILDR1	11
GO:0016331	morphogenesis of embryonic epithelium	9/95	150/18888	0.06	11.9293	9.55477	6.48777e-08	8.49898e-06	6.7707e-06	SPINT2/WNT4/SHH/LAMA5/ST14/GRHL3/JAG2/WNT6/SPINT1	9
GO:0042303	molting cycle	8/95	118/18888	0.0677966	13.4794	9.66824	1.41137e-07	1.61778e-05	1.2888e-05	PDGFA/FERMT1/FOXE1/KRT14/SHH/IGFBP5/LAMA5/KRT17	8
GO:0042633	hair cycle	8/95	118/18888	0.0677966	13.4794	9.66824	1.41137e-07	1.61778e-05	1.2888e-05	PDGFA/FERMT1/FOXE1/KRT14/SHH/IGFBP5/LAMA5/KRT17	8
GO:0031424	keratinization	7/95	83/18888	0.0843373	16.768	10.2359	1.97899e-07	2.13498e-05	1.70083e-05	SFN/KRT5/PPL/KRT17/KRT7/CERS3/EVPL	7
GO:0098911	regulation of ventricular cardiac muscle cell action potential	4/95	12/18888	0.333333	66.2737	16.0812	2.88209e-07	2.93653e-05	2.33938e-05	DSP/DSG2/DSC2/JUP	4
GO:0001942	hair follicle development	7/95	94/18888	0.0744681	14.8058	9.5403	4.66476e-07	4.32426e-05	3.44491e-05	PDGFA/FERMT1/FOXE1/SHH/IGFBP5/LAMA5/KRT17	7
GO:0061041	regulation of wound healing	8/95	138/18888	0.057971	11.5259	8.82352	4.71566e-07	4.32426e-05	3.44491e-05	PDGFA/ADAMTS18/WNT4/FERMT1/CLDN4/F3/OCLN/ANXA1	8
GO:0022404	molting cycle process	7/95	97/18888	0.0721649	14.3479	9.37064	5.78317e-07	4.82106e-05	3.84069e-05	PDGFA/FERMT1/FOXE1/SHH/IGFBP5/LAMA5/KRT17	7
GO:0022405	hair cycle process	7/95	97/18888	0.0721649	14.3479	9.37064	5.78317e-07	4.82106e-05	3.84069e-05	PDGFA/FERMT1/FOXE1/SHH/IGFBP5/LAMA5/KRT17	7
GO:0086069	bundle of His cell to Purkinje myocyte communication	4/95	15/18888	0.266667	53.0189	14.3295	7.85611e-07	6.26439e-05	4.99052e-05	DSP/DSG2/DSC2/JUP	4
GO:0060562	epithelial tube morphogenesis	11/95	335/18888	0.0328358	6.52845	7.25879	9.60254e-07	7.33794e-05	5.84576e-05	SPINT2/WNT4/SHH/FOXA1/LAMA5/ST14/TACSTD2/GRHL3/WNT6/ESRP2/SPINT1	11
GO:0007043	cell-cell junction assembly	8/95	156/18888	0.0512821	10.196	8.19997	1.19668e-06	8.77887e-05	6.99367e-05	CDH1/CLDN7/CLDN6/CLDN4/OCLN/JUP/PKP3/ILDR1	8
GO:0098742	cell-cell adhesion via plasma-membrane adhesion molecules	10/95	279/18888	0.0358423	7.1262	7.32955	1.40911e-06	9.93962e-05	7.91838e-05	CDH1/CLDN7/CLDN6/CLDN4/DSG2/MPZL2/DSC2/ITGA3/NECTIN4/DSCAML1	10
GO:0048732	gland development	12/95	449/18888	0.0267261	5.3137	6.57733	2.58108e-06	0.000175323	0.00013967	PDGFA/CDH1/WNT4/SOX2/FOXE1/SHH/FOXA1/IGFBP5/LAMA5/IRF6/ESRP2/SIX3	12
GO:0034329	cell junction assembly	12/95	453/18888	0.0264901	5.26678	6.53542	2.82791e-06	0.000185228	0.000147562	CDH1/WNT4/CLDN7/CLDN6/CLDN4/ITGB4/LGI2/COL17A1/OCLN/JUP/PKP3/ILDR1	12
GO:0022612	gland morphogenesis	7/95	125/18888	0.056	11.134	8.08219	3.20247e-06	0.000202529	0.000161344	PDGFA/WNT4/SHH/FOXA1/IGFBP5/LAMA5/ESRP2	7
GO:1903034	regulation of response to wounding	8/95	179/18888	0.0446927	8.88586	7.53695	3.35107e-06	0.000204862	0.000163203	PDGFA/ADAMTS18/WNT4/FERMT1/CLDN4/F3/OCLN/ANXA1	8
GO:0060445	branching involved in salivary gland morphogenesis	4/95	22/18888	0.181818	36.1493	11.7282	4.09795e-06	0.00024244	0.000193139	PDGFA/SHH/LAMA5/ESRP2	4
GO:0060706	cell differentiation involved in embryonic placenta development	4/95	24/18888	0.166667	33.1368	11.2005	5.9071e-06	0.00033855	0.000269706	SPINT2/KRT8/KRT19/ST14	4
GO:0042475	odontogenesis of dentin-containing tooth	6/95	93/18888	0.0645161	12.8272	8.12917	7.39669e-06	0.000411076	0.000327483	PERP/SHH/LAMA5/JAG2/WNT6/CFTR	6
GO:0034109	homotypic cell-cell adhesion	6/95	98/18888	0.0612245	12.1727	7.88413	1.00105e-05	0.000535078	0.000426269	DSP/ADAMTS18/DSG2/HSPB1/DSC2/JUP	6
GO:0035148	tube formation	7/95	149/18888	0.0469799	9.34059	7.26711	1.02114e-05	0.000535078	0.000426269	SPINT2/WNT4/SHH/ST14/GRHL3/WNT6/SPINT1	7
GO:0001657	ureteric bud development	6/95	99/18888	0.0606061	12.0498	7.83725	1.06134e-05	0.000540696	0.000430744	EPCAM/WNT4/SHH/LAMA5/TACSTD2/WNT6	6
GO:0072163	mesonephric epithelium development	6/95	100/18888	0.06	11.9293	7.79105	1.12455e-05	0.000542741	0.000432374	EPCAM/WNT4/SHH/LAMA5/TACSTD2/WNT6	6
GO:0072164	mesonephric tubule development	6/95	100/18888	0.06	11.9293	7.79105	1.12455e-05	0.000542741	0.000432374	EPCAM/WNT4/SHH/LAMA5/TACSTD2/WNT6	6
GO:0001658	branching involved in ureteric bud morphogenesis	5/95	60/18888	0.0833333	16.5684	8.58743	1.27027e-05	0.000581069	0.000462908	WNT4/SHH/LAMA5/TACSTD2/WNT6	5
GO:0098901	regulation of cardiac muscle cell action potential	4/95	29/18888	0.137931	27.4236	10.1246	1.29515e-05	0.000581069	0.000462908	DSP/DSG2/DSC2/JUP	4
GO:0031589	cell-substrate adhesion	10/95	359/18888	0.0278552	5.53819	6.17233	1.30865e-05	0.000581069	0.000462908	BCAM/WNT4/FERMT1/LAMA5/TACSTD2/ITGB4/ITGA3/COL17A1/JUP/EPHA1	10
GO:0002064	epithelial cell development	8/95	216/18888	0.037037	7.36374	6.68789	1.33069e-05	0.000581069	0.000462908	SPINT2/EZR/KLF5/SFN/FOXA1/ST14/EXPH5/SIX3	8
GO:0001823	mesonephros development	6/95	104/18888	0.0576923	11.4704	7.6126	1.40855e-05	0.000598529	0.000476817	EPCAM/WNT4/SHH/LAMA5/TACSTD2/WNT6	6
GO:0048754	branching morphogenesis of an epithelial tube	7/95	157/18888	0.044586	8.86463	7.03547	1.43595e-05	0.000598529	0.000476817	WNT4/SHH/FOXA1/LAMA5/TACSTD2/WNT6/ESRP2	7
GO:0034113	heterotypic cell-cell adhesion	5/95	62/18888	0.0806452	16.034	8.43015	1.49318e-05	0.000608555	0.000484804	DSP/PERP/DSG2/DSC2/JUP	5
GO:0048568	embryonic organ development	11/95	455/18888	0.0241758	4.80666	5.84383	1.77759e-05	0.000708716	0.000564597	PDGFA/SPINT2/FOXE1/KRT8/SHH/KRT19/ST14/GRHL3/SPINT1/DSCAML1/SIX3	11
GO:0090303	positive regulation of wound healing	5/95	65/18888	0.0769231	15.2939	8.20747	1.88344e-05	0.000734943	0.000585491	FERMT1/CLDN4/F3/OCLN/ANXA1	5
GO:0060675	ureteric bud morphogenesis	5/95	67/18888	0.0746269	14.8374	8.06706	2.18478e-05	0.000822411	0.000655172	WNT4/SHH/LAMA5/TACSTD2/WNT6	5
GO:0031069	hair follicle morphogenesis	4/95	33/18888	0.121212	24.0995	9.44261	2.19728e-05	0.000822411	0.000655172	FOXE1/SHH/IGFBP5/KRT17	4
GO:0072171	mesonephric tubule morphogenesis	5/95	68/18888	0.0735294	14.6192	7.9991	2.34885e-05	0.000858191	0.000683676	WNT4/SHH/LAMA5/TACSTD2/WNT6	5
GO:0032970	regulation of actin filament-based process	10/95	385/18888	0.025974	5.16418	5.86927	2.38646e-05	0.000858191	0.000683676	DSP/PDGFA/WNT4/DSG2/TACSTD2/ARHGEF19/DSC2/GRHL3/JUP/EPHA1	10
GO:0007435	salivary gland morphogenesis	4/95	34/18888	0.117647	23.3907	9.29075	2.48069e-05	0.000858411	0.000683851	PDGFA/SHH/LAMA5/ESRP2	4
GO:0086004	regulation of cardiac muscle cell contraction	4/95	34/18888	0.117647	23.3907	9.29075	2.48069e-05	0.000858411	0.000683851	DSP/DSG2/DSC2/JUP	4
GO:0007162	negative regulation of cell adhesion	9/95	310/18888	0.0290323	5.77222	6.02348	2.62574e-05	0.00089178	0.000710435	EPCAM/SPINT2/ADAMTS18/CDH1/CLDN7/SHH/DAPL1/TACSTD2/ANXA1	9
GO:0086005	ventricular cardiac muscle cell action potential	4/95	35/18888	0.114286	22.7224	9.14528	2.79002e-05	0.000930343	0.000741156	DSP/DSG2/DSC2/JUP	4
GO:0007160	cell-matrix adhesion	8/95	241/18888	0.033195	6.59987	6.22053	2.92468e-05	0.000957832	0.000763055	BCAM/WNT4/FERMT1/ITGB4/ITGA3/COL17A1/JUP/EPHA1	8
GO:0001822	kidney development	9/95	319/18888	0.0282132	5.60937	5.90321	3.28472e-05	0.00105687	0.000841957	EPCAM/PDGFA/FREM2/WNT4/SHH/LAMA5/TACSTD2/ITGA3/WNT6	9
GO:0060670	branching involved in labyrinthine layer morphogenesis	3/95	13/18888	0.230769	45.8818	11.5092	3.39883e-05	0.00106746	0.000850392	SPINT2/ST14/SPINT1	3
GO:0007431	salivary gland development	4/95	37/18888	0.108108	21.4942	8.87175	3.49224e-05	0.00106746	0.000850392	PDGFA/SHH/LAMA5/ESRP2	4
GO:0048730	epidermis morphogenesis	4/95	37/18888	0.108108	21.4942	8.87175	3.49224e-05	0.00106746	0.000850392	FOXE1/SHH/IGFBP5/KRT17	4
GO:0001838	embryonic epithelial tube formation	6/95	123/18888	0.0487805	9.69859	6.88133	3.65387e-05	0.00109856	0.000875163	SPINT2/WNT4/ST14/GRHL3/WNT6/SPINT1	6
GO:0072001	renal system development	9/95	329/18888	0.0273556	5.43887	5.77482	4.17652e-05	0.0012311	0.000980756	EPCAM/PDGFA/FREM2/WNT4/SHH/LAMA5/TACSTD2/ITGA3/WNT6	9
GO:0072078	nephron tubule morphogenesis	5/95	77/18888	0.0649351	12.9105	7.44583	4.29611e-05	0.0012311	0.000980756	WNT4/SHH/LAMA5/TACSTD2/WNT6	5
GO:0120192	tight junction assembly	5/95	77/18888	0.0649351	12.9105	7.44583	4.29611e-05	0.0012311	0.000980756	CLDN7/CLDN6/CLDN4/OCLN/ILDR1	5
GO:0086091	regulation of heart rate by cardiac conduction	4/95	40/18888	0.1	19.8821	8.49949	4.77696e-05	0.00132742	0.00105748	DSP/DSG2/DSC2/JUP	4
GO:1903115	regulation of actin filament-based movement	4/95	40/18888	0.1	19.8821	8.49949	4.77696e-05	0.00132742	0.00105748	DSP/DSG2/DSC2/JUP	4
GO:0072088	nephron epithelium morphogenesis	5/95	79/18888	0.0632911	12.5836	7.33533	4.86187e-05	0.00133085	0.00106022	WNT4/SHH/LAMA5/TACSTD2/WNT6	5
GO:0021536	diencephalon development	5/95	80/18888	0.0625	12.4263	7.28157	5.16551e-05	0.00137298	0.00109378	CDH1/WNT4/SOX2/SHH/SIX3	5
GO:1903036	positive regulation of response to wounding	5/95	80/18888	0.0625	12.4263	7.28157	5.16551e-05	0.00137298	0.00109378	FERMT1/CLDN4/F3/OCLN/ANXA1	5
GO:0030324	lung development	7/95	193/18888	0.0362694	7.21113	6.1664	5.39775e-05	0.00139679	0.00111275	PDGFA/SHH/FOXA1/IGFBP5/LAMA5/ITGA3/ESRP2	7
GO:0061333	renal tubule morphogenesis	5/95	81/18888	0.0617284	12.2729	7.22876	5.4836e-05	0.00139679	0.00111275	WNT4/SHH/LAMA5/TACSTD2/WNT6	5
GO:0072028	nephron morphogenesis	5/95	81/18888	0.0617284	12.2729	7.22876	5.4836e-05	0.00139679	0.00111275	WNT4/SHH/LAMA5/TACSTD2/WNT6	5
GO:0042476	odontogenesis	6/95	133/18888	0.0451128	8.96937	6.55747	5.66296e-05	0.00142272	0.00113341	PERP/SHH/LAMA5/JAG2/WNT6/CFTR	6
GO:0021983	pituitary gland development	4/95	42/18888	0.0952381	18.9353	8.27313	5.80576e-05	0.00143122	0.00114018	CDH1/WNT4/SOX2/SIX3	4
GO:0045664	regulation of neuron differentiation	7/95	196/18888	0.0357143	7.10075	6.1042	5.95036e-05	0.00143122	0.00114018	ESRP1/SOX2/SHH/FOXA1/NTF4/MYCL/SIX3	7
GO:0048839	inner ear development	7/95	196/18888	0.0357143	7.10075	6.1042	5.95036e-05	0.00143122	0.00114018	ESRP1/FREM2/SOX2/SHH/GRHL3/JAG2/MYCL	7
GO:0030323	respiratory tube development	7/95	197/18888	0.035533	7.06471	6.08376	6.14453e-05	0.00143122	0.00114018	PDGFA/SHH/FOXA1/IGFBP5/LAMA5/ITGA3/ESRP2	7
GO:0072175	epithelial tube formation	6/95	135/18888	0.0444444	8.83649	6.49678	6.15439e-05	0.00143122	0.00114018	SPINT2/WNT4/ST14/GRHL3/WNT6/SPINT1	6
GO:0120193	tight junction organization	5/95	83/18888	0.060241	11.9772	7.12587	6.16503e-05	0.00143122	0.00114018	CLDN7/CLDN6/CLDN4/OCLN/ILDR1	5
GO:0035270	endocrine system development	6/95	137/18888	0.0437956	8.70749	6.43734	6.67934e-05	0.00153124	0.00121986	CDH1/WNT4/SOX2/FOXE1/SHH/SIX3	6
GO:0030048	actin filament-based movement	6/95	138/18888	0.0434783	8.64439	6.40807	6.9549e-05	0.00157473	0.0012545	DSP/DSG2/DSC2/SHTN1/JUP/MYH14	6
GO:0022408	negative regulation of cell-cell adhesion	7/95	203/18888	0.0344828	6.8559	5.96404	7.42159e-05	0.0016599	0.00132236	EPCAM/SPINT2/ADAMTS18/CDH1/SHH/DAPL1/ANXA1	7
GO:0001892	embryonic placenta development	5/95	88/18888	0.0568182	11.2967	6.88341	8.15546e-05	0.00180206	0.00143561	SPINT2/KRT8/KRT19/ST14/SPINT1	5
GO:2000027	regulation of animal organ morphogenesis	5/95	89/18888	0.0561798	11.1697	6.83726	8.60679e-05	0.00187915	0.00149702	PDGFA/WNT4/SHH/TACSTD2/GRHL3	5
GO:0045165	cell fate commitment	8/95	289/18888	0.0276817	5.5037	5.48553	0.00010479	0.002261	0.00180122	ESRP1/WNT4/SOX2/SHH/FOXA1/JAG2/WNT6/DSCAML1	8
GO:0035272	exocrine system development	4/95	49/18888	0.0816327	16.2303	7.58966	0.000106982	0.00228145	0.00181751	PDGFA/SHH/LAMA5/ESRP2	4
GO:0072073	kidney epithelium development	6/95	152/18888	0.0394737	7.8482	6.02705	0.000118597	0.00250009	0.00199169	EPCAM/WNT4/SHH/LAMA5/TACSTD2/WNT6	6
GO:0060541	respiratory system development	7/95	220/18888	0.0318182	6.32612	5.64962	0.000122604	0.00254047	0.00202386	PDGFA/SHH/FOXA1/IGFBP5/LAMA5/ITGA3/ESRP2	7
GO:0072091	regulation of stem cell proliferation	5/95	96/18888	0.0520833	10.3553	6.53357	0.000123283	0.00254047	0.00202386	EPCAM/FERMT1/SFN/SHH/IRF6	5
GO:0043583	ear development	7/95	223/18888	0.0313901	6.24102	5.59757	0.000133338	0.00271713	0.0021646	ESRP1/FREM2/SOX2/SHH/GRHL3/JAG2/MYCL	7
GO:0060993	kidney morphogenesis	5/95	98/18888	0.0510204	10.1439	6.4525	0.000135893	0.00273877	0.00218184	WNT4/SHH/LAMA5/TACSTD2/WNT6	5
GO:0021915	neural tube development	6/95	158/18888	0.0379747	7.55017	5.87837	0.000146603	0.00289108	0.00230317	SPINT2/SHH/FOXA1/ST14/GRHL3/SPINT1	6
GO:0072006	nephron development	6/95	158/18888	0.0379747	7.55017	5.87837	0.000146603	0.00289108	0.00230317	WNT4/SHH/LAMA5/TACSTD2/ITGA3/WNT6	6
GO:0072080	nephron tubule development	5/95	100/18888	0.05	9.94105	6.37373	0.000149468	0.00291622	0.0023232	WNT4/SHH/LAMA5/TACSTD2/WNT6	5
GO:0050673	epithelial cell proliferation	10/95	482/18888	0.0207469	4.12492	4.94115	0.00015509	0.00299405	0.00238521	FERMT1/SFN/SOX2/SHH/IGFBP5/LAMA5/TACSTD2/F3/IRF6/ESRP2	10
GO:0060713	labyrinthine layer morphogenesis	3/95	22/18888	0.136364	27.112	8.71277	0.0001771	0.0033786	0.00269155	SPINT2/ST14/SPINT1	3
GO:0061326	renal tubule development	5/95	104/18888	0.0480769	9.5587	6.22266	0.00017971	0.0033786	0.00269155	WNT4/SHH/LAMA5/TACSTD2/WNT6	5
GO:0001954	positive regulation of cell-matrix adhesion	4/95	56/18888	0.0714286	14.2015	7.0342	0.000180536	0.0033786	0.00269155	WNT4/FERMT1/JUP/EPHA1	4
GO:0022407	regulation of cell-cell adhesion	10/95	496/18888	0.0201613	4.00849	4.82747	0.000195462	0.00362098	0.00288464	EPCAM/SPINT2/ADAMTS18/CDH1/WNT4/SOX2/SHH/FOXA1/DAPL1/ANXA1	10
GO:0001667	ameboidal-type cell migration	10/95	498/18888	0.0200803	3.99239	4.81158	0.000201894	0.00364946	0.00290734	FERMT1/SHH/LAMA5/TACSTD2/HSPB1/ITGB4/ITGA3/JUP/ANXA1/NRTN	10
GO:0016338	calcium-independent cell-cell adhesion via plasma membrane cell-adhesion molecules	3/95	23/18888	0.130435	25.9332	8.50665	0.000202923	0.00364946	0.00290734	CLDN7/CLDN6/CLDN4	3
GO:0007156	homophilic cell adhesion via plasma membrane adhesion molecules	6/95	168/18888	0.0357143	7.10075	5.64716	0.000204696	0.00364946	0.00290734	CDH1/DSG2/MPZL2/DSC2/NECTIN4/DSCAML1	6
GO:0042306	regulation of protein import into nucleus	4/95	58/18888	0.0689655	13.7118	6.89352	0.000206949	0.00364946	0.00290734	CDH1/FERMT1/SHH/JUP	4
GO:0086065	cell communication involved in cardiac conduction	4/95	58/18888	0.0689655	13.7118	6.89352	0.000206949	0.00364946	0.00290734	DSP/DSG2/DSC2/JUP	4
GO:0098900	regulation of action potential	4/95	59/18888	0.0677966	13.4794	6.82576	0.000221149	0.00386274	0.00307725	DSP/DSG2/DSC2/JUP	4
GO:0086002	cardiac muscle cell action potential involved in contraction	4/95	61/18888	0.0655738	13.0374	6.69505	0.000251635	0.00434553	0.00346186	DSP/DSG2/DSC2/JUP	4
GO:0046822	regulation of nucleocytoplasmic transport	5/95	112/18888	0.0446429	8.87594	5.94368	0.000254006	0.00434553	0.00346186	CDH1/FERMT1/SFN/SHH/JUP	5
GO:0048863	stem cell differentiation	7/95	248/18888	0.0282258	5.61188	5.19788	0.000255898	0.00434553	0.00346186	EPCAM/KRT14/SHH/FOXA1/LAMA5/TACSTD2/NRTN	7
GO:0070252	actin-mediated cell contraction	5/95	113/18888	0.0442478	8.79739	5.91077	0.000264718	0.00445407	0.00354832	DSP/DSG2/DSC2/SHTN1/JUP	5
GO:0046824	positive regulation of nucleocytoplasmic transport	4/95	62/18888	0.0645161	12.8272	6.63197	0.00026796	0.00446762	0.00355912	CDH1/SFN/SHH/JUP	4
GO:1905330	regulation of morphogenesis of an epithelium	4/95	65/18888	0.0615385	12.2351	6.45113	0.000321495	0.00531151	0.00423141	PDGFA/WNT4/SHH/TACSTD2	4
GO:0007565	female pregnancy	6/95	183/18888	0.0327869	6.51872	5.33372	0.000324367	0.00531151	0.00423141	WNT4/CLDN4/IGFBP5/DSG2/ITGB4/ITGA3	6
GO:0018149	peptide cross-linking	3/95	27/18888	0.111111	22.0912	7.79734	0.0003303	0.00531377	0.00423321	DSP/EVPL/ANXA1	3
GO:0060669	embryonic placenta morphogenesis	3/95	27/18888	0.111111	22.0912	7.79734	0.0003303	0.00531377	0.00423321	SPINT2/ST14/SPINT1	3
GO:0072009	nephron epithelium development	5/95	121/18888	0.0413223	8.21575	5.66137	0.000363258	0.00579318	0.00461513	WNT4/SHH/LAMA5/TACSTD2/WNT6	5
GO:2000647	negative regulation of stem cell proliferation	3/95	28/18888	0.107143	21.3023	7.6436	0.000368591	0.00582755	0.00464251	FERMT1/SFN/IRF6	3
GO:0010811	positive regulation of cell-substrate adhesion	5/95	124/18888	0.0403226	8.01698	5.5737	0.000406582	0.00637326	0.00507724	WNT4/FERMT1/ITGA3/JUP/EPHA1	5
GO:0042490	mechanoreceptor differentiation	4/95	70/18888	0.0571429	11.3612	6.17473	0.000427127	0.00663856	0.0052886	ESRP1/NTF4/JAG2/MYCL	4
GO:0072089	stem cell proliferation	5/95	126/18888	0.0396825	7.88972	5.51687	0.000437559	0.00674355	0.00537224	EPCAM/FERMT1/SFN/SHH/IRF6	5
GO:0070830	bicellular tight junction assembly	4/95	71/18888	0.056338	11.2012	6.1228	0.000450896	0.0068735	0.00547576	CLDN7/CLDN6/CLDN4/OCLN	4
GO:0060441	epithelial tube branching involved in lung morphogenesis	3/95	30/18888	0.1	19.8821	7.35882	0.000453486	0.0068735	0.00547576	SHH/FOXA1/ESRP2	3
GO:0048663	neuron fate commitment	4/95	74/18888	0.0540541	10.7471	5.97304	0.000527858	0.00793518	0.00632154	ESRP1/SHH/FOXA1/JAG2	4
GO:0016055	Wnt signaling pathway	9/95	466/18888	0.0193133	3.83989	4.41338	0.000564061	0.00841047	0.00670019	WNT4/FERMT1/SOX2/SHH/ARHGEF19/ITGA3/GRHL3/JUP/WNT6	9
GO:0044703	multi-organism reproductive process	6/95	204/18888	0.0294118	5.84768	4.94948	0.000577092	0.00853365	0.00679832	WNT4/CLDN4/IGFBP5/DSG2/ITGB4/ITGA3	6
GO:0198738	cell-cell signaling by wnt	9/95	468/18888	0.0192308	3.82348	4.39753	0.000581628	0.00853365	0.00679832	WNT4/FERMT1/SOX2/SHH/ARHGEF19/ITGA3/GRHL3/JUP/WNT6	9
GO:0061436	establishment of skin barrier	3/95	33/18888	0.0909091	18.0746	6.97976	0.000602797	0.00877404	0.00698982	SFN/CLDN4/GRHL3	3
GO:0055117	regulation of cardiac muscle contraction	4/95	77/18888	0.0519481	10.3284	5.83163	0.000613735	0.00886291	0.00706062	DSP/DSG2/DSC2/JUP	4
GO:0007389	pattern specification process	9/95	474/18888	0.0189873	3.77508	4.35047	0.000637046	0.00912768	0.00727155	SHH/FOXA1/LAMA5/DMRT2/NTF4/GRHL3/WNT6/DSCAML1/SIX3	9
GO:0043297	apical junction assembly	4/95	79/18888	0.0506329	10.0669	5.74162	0.000676215	0.00961379	0.0076588	CLDN7/CLDN6/CLDN4/OCLN	4
GO:0072659	protein localization to plasma membrane	7/95	293/18888	0.0238908	4.74999	4.59951	0.000694077	0.00979183	0.00780064	CDH1/EZR/KRT18/LAMA5/ITGA3/JUP/PKP3	7
GO:0044706	multi-multicellular organism process	6/95	212/18888	0.0283019	5.62701	4.81695	0.000705949	0.00982232	0.00782493	WNT4/CLDN4/IGFBP5/DSG2/ITGB4/ITGA3	6
GO:0032388	positive regulation of intracellular transport	5/95	140/18888	0.0357143	7.10075	5.15128	0.00070695	0.00982232	0.00782493	CDH1/EZR/SFN/SHH/JUP	5
GO:0045785	positive regulation of cell adhesion	9/95	485/18888	0.0185567	3.68946	4.26616	0.000749883	0.0103405	0.00823773	WNT4/FERMT1/SOX2/SHH/FOXA1/ITGA3/JUP/ANXA1/EPHA1	9
GO:0031032	actomyosin structure organization	6/95	215/18888	0.027907	5.54849	4.76898	0.00075963	0.0103967	0.00828253	WNT4/KRT8/KRT19/TACSTD2/MYH14/EPHA1	6
GO:0086003	cardiac muscle cell contraction	4/95	83/18888	0.0481928	9.58174	5.57087	0.000814478	0.0110648	0.00881478	DSP/DSG2/DSC2/JUP	4
GO:0086001	cardiac muscle cell action potential	4/95	84/18888	0.047619	9.46767	5.52998	0.000851937	0.0114886	0.00915239	DSP/DSG2/DSC2/JUP	4
GO:2000146	negative regulation of cell motility	8/95	396/18888	0.020202	4.01659	4.31337	0.000863495	0.0115595	0.00920885	SPINT2/CDH1/WNT4/SHH/IGFBP5/TACSTD2/JUP/EPHA1	8
GO:0010810	regulation of cell-substrate adhesion	6/95	221/18888	0.0271493	5.39786	4.67568	0.000876432	0.0116477	0.00927908	WNT4/FERMT1/TACSTD2/ITGA3/JUP/EPHA1	6
GO:0001508	action potential	5/95	149/18888	0.033557	6.67185	4.94185	0.000935846	0.0122596	0.00976657	DSP/DSG2/DSC2/JUP/MYH14	5
GO:0033157	regulation of intracellular protein transport	5/95	149/18888	0.033557	6.67185	4.94185	0.000935846	0.0122596	0.00976657	CDH1/FERMT1/SFN/SHH/JUP	5
GO:0001890	placenta development	5/95	150/18888	0.0333333	6.62737	4.91965	0.000964314	0.0125429	0.00999229	SPINT2/KRT8/KRT19/ST14/SPINT1	5
GO:0051146	striated muscle cell differentiation	7/95	313/18888	0.0223642	4.44648	4.37148	0.00102083	0.0131846	0.0105035	KLF5/KRT8/SHH/KRT19/IGFBP5/BARX2/KCNH1	7
GO:0050678	regulation of epithelial cell proliferation	8/95	407/18888	0.019656	3.90803	4.21676	0.00102989	0.0132085	0.0105225	SFN/SOX2/SHH/LAMA5/TACSTD2/F3/IRF6/ESRP2	8
GO:0001843	neural tube closure	4/95	89/18888	0.0449438	8.93578	5.33534	0.00105764	0.0134596	0.0107226	SPINT2/ST14/GRHL3/SPINT1	4
GO:0042307	positive regulation of protein import into nucleus	3/95	40/18888	0.075	14.9116	6.26209	0.00106415	0.0134596	0.0107226	CDH1/SHH/JUP	3
GO:1904338	regulation of dopaminergic neuron differentiation	2/95	10/18888	0.2	39.7642	8.71763	0.00109725	0.0136635	0.010885	SHH/FOXA1	2
GO:0009953	dorsal/ventral pattern formation	4/95	90/18888	0.0444444	8.83649	5.29825	0.00110262	0.0136635	0.010885	SHH/FOXA1/DSCAML1/SIX3	4
GO:0060606	tube closure	4/95	90/18888	0.0444444	8.83649	5.29825	0.00110262	0.0136635	0.010885	SPINT2/ST14/GRHL3/SPINT1	4
GO:0060021	roof of mouth development	4/95	91/18888	0.043956	8.73939	5.26173	0.00114891	0.0141416	0.0112659	FOXE1/SHH/IRF6/JAG2	4
GO:0014020	primary neural tube formation	4/95	95/18888	0.0421053	8.37141	5.12106	0.00134777	0.0163696	0.0130408	SPINT2/ST14/GRHL3/SPINT1	4
GO:0090316	positive regulation of intracellular protein transport	4/95	95/18888	0.0421053	8.37141	5.12106	0.00134777	0.0163696	0.0130408	CDH1/SFN/SHH/JUP	4
GO:0042692	muscle cell differentiation	8/95	428/18888	0.0186916	3.71628	4.04135	0.00141855	0.0171159	0.0136354	WNT4/KLF5/KRT8/SHH/KRT19/IGFBP5/BARX2/KCNH1	8
GO:0040013	negative regulation of locomotion	8/95	431/18888	0.0185615	3.69041	4.01719	0.00148251	0.0177707	0.014157	SPINT2/CDH1/WNT4/SHH/IGFBP5/TACSTD2/JUP/EPHA1	8
GO:0046636	negative regulation of alpha-beta T cell activation	3/95	45/18888	0.0666667	13.2547	5.85168	0.00150087	0.017874	0.0142393	SHH/DAPL1/ANXA1	3
GO:0006942	regulation of striated muscle contraction	4/95	98/18888	0.0408163	8.11515	5.02087	0.00151186	0.0178888	0.014251	DSP/DSG2/DSC2/JUP	4
GO:0061572	actin filament bundle organization	5/95	167/18888	0.0299401	5.95273	4.57071	0.00155352	0.0182638	0.0145498	WNT4/EZR/TACSTD2/SHTN1/EPHA1	5
GO:0061337	cardiac conduction	4/95	99/18888	0.040404	8.03317	4.98841	0.00156952	0.0183344	0.014606	DSP/DSG2/DSC2/JUP	4
GO:0070170	regulation of tooth mineralization	2/95	12/18888	0.166667	33.1368	7.91743	0.00159878	0.0184526	0.0147003	WNT6/CFTR	2
GO:0042491	inner ear auditory receptor cell differentiation	3/95	46/18888	0.0652174	12.9666	5.77738	0.00159977	0.0184526	0.0147003	ESRP1/JAG2/MYCL	3
GO:0051222	positive regulation of protein transport	6/95	251/18888	0.0239044	4.75269	4.25537	0.00168199	0.0192798	0.0153592	CDH1/SFN/SHH/EXPH5/JUP/CFTR	6
GO:0060711	labyrinthine layer development	3/95	47/18888	0.0638298	12.6907	5.70536	0.00170265	0.0193954	0.0154513	SPINT2/ST14/SPINT1	3
GO:0001841	neural tube formation	4/95	102/18888	0.0392157	7.7969	4.89372	0.00175165	0.0197087	0.0157009	SPINT2/ST14/GRHL3/SPINT1	4
GO:2000177	regulation of neural precursor cell proliferation	4/95	102/18888	0.0392157	7.7969	4.89372	0.00175165	0.0197087	0.0157009	SPINT2/SHH/SPINT1/SIX3	4
GO:0044331	cell-cell adhesion mediated by cadherin	3/95	48/18888	0.0625	12.4263	5.63549	0.00180959	0.0202365	0.0161214	EPCAM/CDH1/FOXA1	3
GO:0002027	regulation of heart rate	4/95	104/18888	0.0384615	7.64696	4.83271	0.00188091	0.0203174	0.0161858	DSP/DSG2/DSC2/JUP	4
GO:0003334	keratinocyte development	2/95	13/18888	0.153846	30.5879	7.58729	0.00188329	0.0203174	0.0161858	SFN/EXPH5	2
GO:0021978	telencephalon regionalization	2/95	13/18888	0.153846	30.5879	7.58729	0.00188329	0.0203174	0.0161858	SHH/SIX3	2
GO:0032530	regulation of microvillus organization	2/95	13/18888	0.153846	30.5879	7.58729	0.00188329	0.0203174	0.0161858	EZR/KLF5	2
GO:0033079	immature T cell proliferation	2/95	13/18888	0.153846	30.5879	7.58729	0.00188329	0.0203174	0.0161858	WNT4/SHH	2
GO:0033080	immature T cell proliferation in thymus	2/95	13/18888	0.153846	30.5879	7.58729	0.00188329	0.0203174	0.0161858	WNT4/SHH	2
GO:0071320	cellular response to cAMP	3/95	50/18888	0.06	11.9293	5.50179	0.00203583	0.0218345	0.0173944	EZR/IGFBP5/CFTR	3
GO:1990778	protein localization to cell periphery	7/95	356/18888	0.0196629	3.9094	3.94015	0.0021294	0.0227054	0.0180882	CDH1/EZR/KRT18/LAMA5/ITGA3/JUP/PKP3	7
GO:0048286	lung alveolus development	3/95	51/18888	0.0588235	11.6954	5.43776	0.00215524	0.022848	0.0182018	PDGFA/FOXA1/IGFBP5	3
GO:0071285	cellular response to lithium ion	2/95	14/18888	0.142857	28.403	7.29248	0.00218999	0.0229511	0.018284	CDH1/SHH	2
GO:0072075	metanephric mesenchyme development	2/95	14/18888	0.142857	28.403	7.29248	0.00218999	0.0229511	0.018284	WNT4/SHH	2
GO:0032386	regulation of intracellular transport	6/95	267/18888	0.0224719	4.46789	4.05756	0.00229428	0.0239074	0.0190458	CDH1/EZR/FERMT1/SFN/SHH/JUP	6
GO:0001708	cell fate specification	4/95	110/18888	0.0363636	7.22986	4.65902	0.00230817	0.0239163	0.0190529	ESRP1/SOX2/SHH/FOXA1	4
GO:0007229	integrin-mediated signaling pathway	4/95	111/18888	0.036036	7.16472	4.63135	0.00238535	0.0245772	0.0195794	FERMT1/LAMA5/ITGB4/ITGA3	4
GO:0060688	regulation of morphogenesis of a branching structure	3/95	53/18888	0.0566038	11.254	5.31489	0.00240692	0.0246608	0.019646	PDGFA/SHH/TACSTD2	3
GO:0035315	hair cell differentiation	3/95	54/18888	0.0555556	11.0456	5.2559	0.00253929	0.0257296	0.0204974	ESRP1/JAG2/MYCL	3
GO:0070169	positive regulation of biomineral tissue development	3/95	54/18888	0.0555556	11.0456	5.2559	0.00253929	0.0257296	0.0204974	WNT4/WNT6/CFTR	3
GO:0060425	lung morphogenesis	3/95	55/18888	0.0545455	10.8448	5.19844	0.00267608	0.0269666	0.0214829	SHH/FOXA1/ESRP2	3
GO:0006941	striated muscle contraction	5/95	191/18888	0.026178	5.20474	4.15255	0.00278813	0.0279422	0.0222601	DSP/DSG2/DSC2/JUP/MYH14	5
GO:0010226	response to lithium ion	2/95	16/18888	0.125	24.8526	6.78629	0.00286906	0.0279886	0.022297	CDH1/SHH	2
GO:0021904	dorsal/ventral neural tube patterning	2/95	16/18888	0.125	24.8526	6.78629	0.00286906	0.0279886	0.022297	SHH/FOXA1	2
GO:0021984	adenohypophysis development	2/95	16/18888	0.125	24.8526	6.78629	0.00286906	0.0279886	0.022297	WNT4/SOX2	2
GO:0030033	microvillus assembly	2/95	16/18888	0.125	24.8526	6.78629	0.00286906	0.0279886	0.022297	EZR/KLF5	2
GO:0090136	epithelial cell-cell adhesion	2/95	16/18888	0.125	24.8526	6.78629	0.00286906	0.0279886	0.022297	DSP/JUP	2
GO:0001755	neural crest cell migration	3/95	57/18888	0.0526316	10.4643	5.08783	0.00296311	0.0287531	0.0229061	SHH/LAMA5/NRTN	3
GO:1903829	positive regulation of protein localization	8/95	483/18888	0.0165631	3.2931	3.62973	0.00300438	0.0290001	0.0231029	CDH1/EZR/SFN/SHH/ITGA3/EXPH5/JUP/CFTR	8
GO:0030336	negative regulation of cell migration	7/95	381/18888	0.0183727	3.65288	3.71927	0.00310736	0.0298372	0.0237697	CDH1/WNT4/SHH/IGFBP5/TACSTD2/JUP/EPHA1	7
GO:0072074	kidney mesenchyme development	2/95	17/18888	0.117647	23.3907	6.56659	0.00324098	0.0305828	0.0243637	WNT4/SHH	2
GO:0043616	keratinocyte proliferation	3/95	59/18888	0.0508475	10.1095	4.98258	0.00326839	0.0305828	0.0243637	FERMT1/SFN/IRF6	3
GO:0045604	regulation of epidermal cell differentiation	3/95	59/18888	0.0508475	10.1095	4.98258	0.00326839	0.0305828	0.0243637	ESRP1/SFN/MYCL	3
GO:0060135	maternal process involved in female pregnancy	3/95	59/18888	0.0508475	10.1095	4.98258	0.00326839	0.0305828	0.0243637	WNT4/DSG2/ITGA3	3
GO:0090497	mesenchymal cell migration	3/95	59/18888	0.0508475	10.1095	4.98258	0.00326839	0.0305828	0.0243637	SHH/LAMA5/NRTN	3
GO:0010544	negative regulation of platelet activation	2/95	18/18888	0.111111	22.0912	6.36499	0.0036342	0.0338331	0.0269531	PDGFA/ADAMTS18	2
GO:0001952	regulation of cell-matrix adhesion	4/95	125/18888	0.032	6.36227	4.27659	0.00365963	0.0338978	0.0270046	WNT4/FERMT1/JUP/EPHA1	4
GO:0001654	eye development	7/95	393/18888	0.0178117	3.54134	3.61974	0.00368428	0.0339546	0.0270499	ADAMTS18/FREM2/SOX2/SHH/GRHL3/WNT6/SIX3	7
GO:0150063	visual system development	7/95	397/18888	0.0176322	3.50566	3.58742	0.00389368	0.035705	0.0284444	ADAMTS18/FREM2/SOX2/SHH/GRHL3/WNT6/SIX3	7
GO:0051797	regulation of hair follicle development	2/95	19/18888	0.105263	20.9285	6.17907	0.0040485	0.03694	0.0294282	FERMT1/KRT17	2
GO:0048880	sensory system development	7/95	403/18888	0.0173697	3.45347	3.53972	0.00422463	0.0383563	0.0305565	ADAMTS18/FREM2/SOX2/SHH/GRHL3/WNT6/SIX3	7
GO:0045682	regulation of epidermis development	3/95	65/18888	0.0461538	9.17636	4.6948	0.00429726	0.0386332	0.0307771	ESRP1/SFN/MYCL	3
GO:0060113	inner ear receptor cell differentiation	3/95	65/18888	0.0461538	9.17636	4.6948	0.00429726	0.0386332	0.0307771	ESRP1/JAG2/MYCL	3
GO:0001704	formation of primary germ layer	4/95	131/18888	0.0305344	6.07087	4.14078	0.00432463	0.0386896	0.030822	SOX2/ITGB4/ITGA3/LAMB3	4
GO:0097284	hepatocyte apoptotic process	2/95	20/18888	0.1	19.8821	6.00686	0.00448366	0.0399176	0.0318003	KRT18/KRT8	2
GO:0014902	myotube differentiation	4/95	133/18888	0.0300752	5.97958	4.09737	0.00456325	0.04043	0.0322085	KLF5/SHH/BARX2/KCNH1	4
GO:0050866	negative regulation of cell activation	5/95	215/18888	0.0232558	4.62375	3.7994	0.00461417	0.0406846	0.0324113	PDGFA/ADAMTS18/SHH/DAPL1/ANXA1	5
GO:2000047	regulation of cell-cell adhesion mediated by cadherin	2/95	21/18888	0.0952381	18.9353	5.84673	0.00493947	0.0433444	0.0345302	EPCAM/FOXA1	2
GO:0030193	regulation of blood coagulation	3/95	69/18888	0.0434783	8.64439	4.52287	0.00508062	0.0443707	0.0353479	PDGFA/ADAMTS18/F3	3
GO:0007398	ectoderm development	2/95	22/18888	0.0909091	18.0746	5.69729	0.0054157	0.0468509	0.0373237	SHH/GRHL3	2
GO:0150105	protein localization to cell-cell junction	2/95	22/18888	0.0909091	18.0746	5.69729	0.0054157	0.0468509	0.0373237	DSP/ILDR1	2
GO:0035567	non-canonical Wnt signaling pathway	3/95	71/18888	0.0422535	8.40089	4.44205	0.00550243	0.0471563	0.037567	WNT4/ARHGEF19/GRHL3	3
GO:1900046	regulation of hemostasis	3/95	71/18888	0.0422535	8.40089	4.44205	0.00550243	0.0471563	0.037567	PDGFA/ADAMTS18/F3	3
GO:0007596	blood coagulation	5/95	226/18888	0.0221239	4.3987	3.65454	0.00568542	0.0484979	0.0386358	PDGFA/ADAMTS18/SHH/HSPB1/F3	5
GO:0060070	canonical Wnt signaling pathway	6/95	323/18888	0.0185759	3.69327	3.47119	0.00580856	0.049319	0.0392899	WNT4/FERMT1/SOX2/SHH/JUP/WNT6	6
GO:0003002	regionalization	7/95	429/18888	0.016317	3.24417	3.34291	0.0059114	0.0499609	0.0398013	SHH/FOXA1/LAMA5/DMRT2/NTF4/DSCAML1/SIX3	7

### Sheet: palate
ID	Description	GeneRatio	BgRatio	RichFactor	FoldEnrichment	zScore	pvalue	p.adjust	qvalue	geneID	Count
GO:0008544	epidermis development	22/91	387/18888	0.0568475	11.7993	14.9352	7.61357e-18	1.44506e-14	1.07952e-14	TP63/IGFBP5/GRHL2/ESRP1/CDH3/FERMT1/LAMA5/DSP/LAMC2/FOXE1/FZD6/SHH/EXPH5/ST14/JAG2/CERS3/OVOL2/LAMA3/COL17A1/CLDN4/IRF6/NTF4	22
GO:0043588	skin development	18/91	318/18888	0.0566038	11.7487	13.45	1.13773e-14	1.07971e-11	8.0659e-12	TP63/IGFBP5/GRHL2/CDH3/FERMT1/LAMA5/DSP/FOXE1/FZD6/ITGA3/SHH/EXPH5/ST14/ITGB4/CERS3/OVOL2/CLDN4/IRF6	18
GO:0045216	cell-cell junction organization	12/91	213/18888	0.056338	11.6935	10.9204	4.47755e-10	2.8328e-07	2.11623e-07	GRHL2/PLEKHA7/CDH3/CDH1/DSP/DSG2/PERP/CLDN6/F11R/OCLN/CLDN4/PKP2	12
GO:0016331	morphogenesis of embryonic epithelium	10/91	150/18888	0.0666667	13.8374	10.9829	2.73581e-09	1.29814e-06	9.69773e-07	TP63/GRHL2/LAMA5/WNT4/LRP2/FZD6/SHH/ST14/JAG2/OVOL2	10
GO:0098773	skin epidermis development	9/91	129/18888	0.0697674	14.481	10.6898	1.19257e-08	4.52701e-06	3.38189e-06	TP63/IGFBP5/CDH3/FERMT1/LAMA5/FOXE1/FZD6/SHH/CLDN4	9
GO:0042475	odontogenesis of dentin-containing tooth	8/91	93/18888	0.0860215	17.8547	11.337	1.54679e-08	4.55711e-06	3.40438e-06	TP63/LAMA5/PERP/SHH/NKX2-3/JAG2/TBX1/CFTR	8
GO:0001942	hair follicle development	8/91	94/18888	0.0851064	17.6647	11.2696	1.68407e-08	4.55711e-06	3.40438e-06	TP63/IGFBP5/CDH3/FERMT1/LAMA5/FOXE1/FZD6/SHH	8
GO:0022404	molting cycle process	8/91	97/18888	0.0824742	17.1184	11.0736	2.16091e-08	4.55711e-06	3.40438e-06	TP63/IGFBP5/CDH3/FERMT1/LAMA5/FOXE1/FZD6/SHH	8
GO:0022405	hair cycle process	8/91	97/18888	0.0824742	17.1184	11.0736	2.16091e-08	4.55711e-06	3.40438e-06	TP63/IGFBP5/CDH3/FERMT1/LAMA5/FOXE1/FZD6/SHH	8
GO:0009913	epidermal cell differentiation	11/91	246/18888	0.0447154	9.28116	9.09642	2.76627e-08	5.22315e-06	3.90194e-06	TP63/GRHL2/ESRP1/CDH3/DSP/EXPH5/ST14/JAG2/CERS3/OVOL2/IRF6	11
GO:0048732	gland development	14/91	449/18888	0.0311804	6.47182	8.16477	3.02712e-08	5.22315e-06	3.90194e-06	TP63/IGFBP5/CDH1/LAMA5/WNT4/FOXE1/SOX2/ISL1/SHH/NKX2-3/TBX1/ATP2C2/IRF6/PROX1	14
GO:0048839	inner ear development	10/91	196/18888	0.0510204	10.5898	9.39006	3.56653e-08	5.64106e-06	4.21414e-06	ESRP1/FREM2/ADGRV1/SOX2/FZD6/SHH/ATP8B1/JAG2/TBX1/PROX1	10
GO:0042303	molting cycle	8/91	118/18888	0.0677966	14.0719	9.91072	1.00748e-07	1.31026e-05	9.78822e-06	TP63/IGFBP5/CDH3/FERMT1/LAMA5/FOXE1/FZD6/SHH	8
GO:0042633	hair cycle	8/91	118/18888	0.0677966	14.0719	9.91072	1.00748e-07	1.31026e-05	9.78822e-06	TP63/IGFBP5/CDH3/FERMT1/LAMA5/FOXE1/FZD6/SHH	8
GO:0002934	desmosome organization	4/91	10/18888	0.4	83.0242	18.0519	1.0355e-07	1.31026e-05	9.78822e-06	DSP/DSG2/PERP/PKP2	4
GO:0043583	ear development	10/91	223/18888	0.044843	9.30764	8.68309	1.20014e-07	1.42367e-05	1.06355e-05	ESRP1/FREM2/ADGRV1/SOX2/FZD6/SHH/ATP8B1/JAG2/TBX1/PROX1	10
GO:0003206	cardiac chamber morphogenesis	8/91	127/18888	0.0629921	13.0747	9.49964	1.78209e-07	1.94271e-05	1.4513e-05	GRHL2/DSP/ISL1/LRP2/OVOL2/TBX1/PKP2/PROX1	8
GO:0030216	keratinocyte differentiation	9/91	177/18888	0.0508475	10.5539	8.88541	1.8424e-07	1.94271e-05	1.4513e-05	TP63/GRHL2/CDH3/DSP/EXPH5/ST14/CERS3/OVOL2/IRF6	9
GO:0042476	odontogenesis	8/91	133/18888	0.0601504	12.4848	9.24805	2.54454e-07	2.54186e-05	1.89889e-05	TP63/LAMA5/PERP/SHH/NKX2-3/JAG2/TBX1/CFTR	8
GO:0001755	neural crest cell migration	6/91	57/18888	0.105263	21.8485	10.9681	3.15223e-07	2.99146e-05	2.23476e-05	SEMA3D/LAMA5/ISL1/SHH/OVOL2/TBX1	6
GO:0016055	Wnt signaling pathway	13/91	466/18888	0.027897	5.79031	7.28528	3.53621e-07	3.07151e-05	2.29456e-05	CTNND2/CDH3/FERMT1/LYPD6/RNF43/WNT4/SOX2/ISL1/FZD6/ITGA3/SHH/KANK1/ARHGEF19	13
GO:0198738	cell-cell signaling by wnt	13/91	468/18888	0.0277778	5.76557	7.26358	3.71238e-07	3.07151e-05	2.29456e-05	CTNND2/CDH3/FERMT1/LYPD6/RNF43/WNT4/SOX2/ISL1/FZD6/ITGA3/SHH/KANK1/ARHGEF19	13
GO:0003229	ventricular cardiac muscle tissue development	6/91	59/18888	0.101695	21.1078	10.7631	3.88389e-07	3.07151e-05	2.29456e-05	DSP/DSG2/ISL1/LRP2/PKP2/PROX1	6
GO:0090497	mesenchymal cell migration	6/91	59/18888	0.101695	21.1078	10.7631	3.88389e-07	3.07151e-05	2.29456e-05	SEMA3D/LAMA5/ISL1/SHH/OVOL2/TBX1	6
GO:0050673	epithelial cell proliferation	13/91	482/18888	0.026971	5.5981	7.11509	5.1825e-07	3.93455e-05	2.93929e-05	TP63/IGFBP5/CDH3/FERMT1/LAMA5/SOX2/SHH/F3/NKX2-3/OVOL2/TBX1/IRF6/PROX1	13
GO:0035148	tube formation	8/91	149/18888	0.0536913	11.1442	8.64958	6.07122e-07	4.43199e-05	3.3109e-05	GRHL2/WNT4/LRP2/FZD6/SHH/ST14/OVOL2/PROX1	8
GO:0030111	regulation of Wnt signaling pathway	11/91	342/18888	0.0321637	6.67592	7.37025	7.59768e-07	5.34089e-05	3.98989e-05	CTNND2/CDH3/FERMT1/LYPD6/RNF43/SOX2/ISL1/FZD6/ITGA3/SHH/KANK1	11
GO:0007043	cell-cell junction assembly	8/91	156/18888	0.0512821	10.6441	8.41571	8.60347e-07	5.83192e-05	4.35672e-05	GRHL2/CDH3/CDH1/CLDN6/F11R/OCLN/CLDN4/PKP2	8
GO:0042060	wound healing	12/91	430/18888	0.027907	5.79238	6.99442	1.03377e-06	6.76585e-05	5.05441e-05	ADAMTS18/FERMT1/DSP/WNT4/FZD6/SHH/F3/KANK1/F11R/ARHGEF19/OCLN/CLDN4	12
GO:0003208	cardiac ventricle morphogenesis	6/91	71/18888	0.084507	17.5403	9.71529	1.17868e-06	7.45711e-05	5.57081e-05	GRHL2/DSP/ISL1/LRP2/PKP2/PROX1	6
GO:0003205	cardiac chamber development	8/91	168/18888	0.047619	9.88383	8.04748	1.50489e-06	8.93874e-05	6.67766e-05	GRHL2/DSP/ISL1/LRP2/OVOL2/TBX1/PKP2/PROX1	8
GO:0060415	muscle tissue morphogenesis	6/91	74/18888	0.0810811	16.8292	9.49277	1.50706e-06	8.93874e-05	6.67766e-05	DSP/ISL1/LRP2/TBX1/PKP2/PROX1	6
GO:0034329	cell junction assembly	12/91	453/18888	0.0264901	5.49829	6.74269	1.77984e-06	0.000102367	7.64733e-05	GRHL2/CDH3/CDH1/WNT4/CLDN6/F11R/ITGB4/OCLN/LAMA3/COL17A1/CLDN4/PKP2	12
GO:0014032	neural crest cell development	6/91	80/18888	0.075	15.567	9.08454	2.38873e-06	0.000130017	9.71286e-05	SEMA3D/LAMA5/ISL1/SHH/OVOL2/TBX1	6
GO:0022612	gland morphogenesis	7/91	125/18888	0.056	11.6234	8.29134	2.39757e-06	0.000130017	9.71286e-05	TP63/IGFBP5/LAMA5/WNT4/SHH/NKX2-3/PROX1	7
GO:0072089	stem cell proliferation	7/91	126/18888	0.0555556	11.5311	8.25237	2.52874e-06	0.000131829	9.84825e-05	TP63/EPCAM/FERMT1/RNF43/SHH/OVOL2/IRF6	7
GO:0048644	muscle organ morphogenesis	6/91	81/18888	0.0740741	15.3748	9.02078	2.5699e-06	0.000131829	9.84825e-05	DSP/ISL1/LRP2/TBX1/PKP2/PROX1	6
GO:0055010	ventricular cardiac muscle tissue morphogenesis	5/91	47/18888	0.106383	22.0809	10.068	3.03751e-06	0.000151715	0.000113338	DSP/ISL1/LRP2/PKP2/PROX1	5
GO:0060070	canonical Wnt signaling pathway	10/91	323/18888	0.0309598	6.42602	6.84373	3.51324e-06	0.000170978	0.000127728	CTNND2/CDH3/FERMT1/LYPD6/WNT4/SOX2/ISL1/FZD6/SHH/KANK1	10
GO:0048864	stem cell development	6/91	86/18888	0.0697674	14.481	8.71818	3.6519e-06	0.000173283	0.00012945	SEMA3D/LAMA5/ISL1/SHH/OVOL2/TBX1	6
GO:0072175	epithelial tube formation	7/91	135/18888	0.0518519	10.7624	7.92037	4.0034e-06	0.000185243	0.000138385	GRHL2/WNT4/LRP2/FZD6/ST14/OVOL2/PROX1	7
GO:0050678	regulation of epithelial cell proliferation	11/91	407/18888	0.027027	5.60974	6.54137	4.09916e-06	0.000185243	0.000138385	TP63/CDH3/LAMA5/SOX2/SHH/F3/NKX2-3/OVOL2/TBX1/IRF6/PROX1	11
GO:0035270	endocrine system development	7/91	137/18888	0.0510949	10.6053	7.85084	4.41342e-06	0.000194806	0.000145529	CDH1/WNT4/FOXE1/SOX2/ISL1/SHH/TBX1	7
GO:0061041	regulation of wound healing	7/91	138/18888	0.0507246	10.5284	7.8166	4.6312e-06	0.000199773	0.00014924	ADAMTS18/FERMT1/WNT4/F3/KANK1/OCLN/CLDN4	7
GO:0014033	neural crest cell differentiation	6/91	93/18888	0.0645161	13.391	8.33459	5.7631e-06	0.000238907	0.000178475	SEMA3D/LAMA5/ISL1/SHH/OVOL2/TBX1	6
GO:0060828	regulation of canonical Wnt signaling pathway	9/91	268/18888	0.0335821	6.97031	6.84909	5.79015e-06	0.000238907	0.000178475	CTNND2/CDH3/FERMT1/LYPD6/SOX2/ISL1/FZD6/SHH/KANK1	9
GO:0003007	heart morphogenesis	9/91	269/18888	0.0334572	6.9444	6.83225	5.96714e-06	0.000240971	0.000180016	GRHL2/DSP/ISL1/LRP2/SHH/OVOL2/TBX1/PKP2/PROX1	9
GO:0072091	regulation of stem cell proliferation	6/91	96/18888	0.0625	12.9725	8.18263	6.92856e-06	0.000273967	0.000204666	TP63/EPCAM/FERMT1/SHH/OVOL2/IRF6	6
GO:0060537	muscle tissue development	11/91	438/18888	0.0251142	5.21271	6.20666	8.21883e-06	0.000318354	0.000237825	IGFBP5/DSP/DSG2/ISL1/LRP2/KLF5/SHH/BARX2/TBX1/PKP2/PROX1	11
GO:0007517	muscle organ development	10/91	359/18888	0.0278552	5.78163	6.36436	8.90155e-06	0.000331277	0.00024748	LAMA5/DSP/ISL1/LRP2/KLF5/SHH/BARX2/TBX1/PKP2/PROX1	10
GO:0031589	cell-substrate adhesion	10/91	359/18888	0.0278552	5.78163	6.36436	8.90155e-06	0.000331277	0.00024748	BCAM/FERMT1/LAMA5/WNT4/ITGA3/KANK1/ITGB4/VWA2/COL17A1/PKP2	10
GO:0043616	keratinocyte proliferation	5/91	59/18888	0.0847458	17.5899	8.88001	9.4728e-06	0.000345757	0.000258297	TP63/CDH3/FERMT1/OVOL2/IRF6	5
GO:0045165	cell fate commitment	9/91	289/18888	0.0311419	6.46382	6.51266	1.06199e-05	0.000380314	0.000284113	ESRP1/WNT4/SOX2/ISL1/SHH/DSCAML1/JAG2/TBX1/PROX1	9
GO:0055008	cardiac muscle tissue morphogenesis	5/91	61/18888	0.0819672	17.0132	8.71584	1.11717e-05	0.000388959	0.000290571	DSP/ISL1/LRP2/PKP2/PROX1	5
GO:0021915	neural tube development	7/91	158/18888	0.0443038	9.19572	7.19788	1.12712e-05	0.000388959	0.000290571	GRHL2/LRP2/FZD6/SHH/ST14/OVOL2/PROX1	7
GO:0072659	protein localization to plasma membrane	9/91	293/18888	0.0307167	6.37558	6.45236	1.1852e-05	0.000401698	0.000300087	MAP7/CDH1/LAMA5/ITGA3/F11R/DPP6/STX3/ATP2C2/PKP2	9
GO:0090303	positive regulation of wound healing	5/91	65/18888	0.0769231	15.9662	8.40972	1.52777e-05	0.00050872	0.000380037	FERMT1/F3/KANK1/OCLN/CLDN4	5
GO:0031069	hair follicle morphogenesis	4/91	33/18888	0.121212	25.1588	9.66446	1.85376e-05	0.000606628	0.000453179	TP63/IGFBP5/FOXE1/SHH	4
GO:0048645	animal organ formation	5/91	69/18888	0.0724638	15.0406	8.12962	2.04745e-05	0.000658654	0.000492046	TP63/ISL1/LRP2/SHH/NTF4	5
GO:0042490	mechanoreceptor differentiation	5/91	70/18888	0.0714286	14.8257	8.06322	2.19661e-05	0.000694862	0.000519095	ESRP1/ADGRV1/ATP8B1/JAG2/NTF4	5
GO:0098911	regulation of ventricular cardiac muscle cell action potential	3/91	12/18888	0.25	51.8901	12.2695	2.3064e-05	0.00071763	0.000536103	DSP/DSG2/PKP2	3
GO:0070830	bicellular tight junction assembly	5/91	71/18888	0.0704225	14.6169	7.99818	2.35409e-05	0.000720657	0.000538364	GRHL2/CLDN6/F11R/OCLN/CLDN4	5
GO:1904888	cranial skeletal system development	5/91	72/18888	0.0694444	14.4139	7.93444	2.52021e-05	0.000749807	0.000560141	TP63/GRHL2/FOXE1/TBX1/IRF6	5
GO:1903034	regulation of response to wounding	7/91	179/18888	0.0391061	8.11689	6.65655	2.52833e-05	0.000749807	0.000560141	ADAMTS18/FERMT1/WNT4/F3/KANK1/OCLN/CLDN4	7
GO:0048863	stem cell differentiation	8/91	248/18888	0.0322581	6.6955	6.28192	2.62248e-05	0.000765763	0.000572061	TP63/SEMA3D/EPCAM/LAMA5/ISL1/SHH/OVOL2/TBX1	8
GO:0001667	ameboidal-type cell migration	11/91	498/18888	0.0220884	4.58467	5.64067	2.70747e-05	0.000778604	0.000581653	SEMA3D/FERMT1/LAMA5/ISL1/ITGA3/SHH/KANK1/ITGB4/OVOL2/TBX1/PROX1	11
GO:0001838	embryonic epithelial tube formation	6/91	123/18888	0.0487805	10.1249	7.06422	2.8623e-05	0.000803773	0.000600456	GRHL2/WNT4/LRP2/FZD6/ST14/OVOL2	6
GO:0048663	neuron fate commitment	5/91	74/18888	0.0675676	14.0244	7.81069	2.87969e-05	0.000803773	0.000600456	ESRP1/ISL1/SHH/JAG2/PROX1	5
GO:0048730	epidermis morphogenesis	4/91	37/18888	0.108108	22.439	9.08229	2.94826e-05	0.000810985	0.000605844	TP63/IGFBP5/FOXE1/SHH	4
GO:0048736	appendage development	7/91	186/18888	0.0376344	7.81141	6.49543	3.23296e-05	0.000864249	0.000645634	TP63/GRHL2/FREM2/FZD6/SHH/ITGB4/IRF6	7
GO:0060173	limb development	7/91	186/18888	0.0376344	7.81141	6.49543	3.23296e-05	0.000864249	0.000645634	TP63/GRHL2/FREM2/FZD6/SHH/ITGB4/IRF6	7
GO:0060562	epithelial tube morphogenesis	9/91	335/18888	0.0268657	5.57625	5.88008	3.4094e-05	0.000891485	0.000665981	GRHL2/LAMA5/WNT4/LRP2/FZD6/SHH/ST14/OVOL2/PROX1	9
GO:0003231	cardiac ventricle development	6/91	127/18888	0.0472441	9.80601	6.92805	3.42879e-05	0.000891485	0.000665981	GRHL2/DSP/ISL1/LRP2/PKP2/PROX1	6
GO:0120192	tight junction assembly	5/91	77/18888	0.0649351	13.478	7.6338	3.49214e-05	0.000895687	0.00066912	GRHL2/CLDN6/F11R/OCLN/CLDN4	5
GO:0061138	morphogenesis of a branching epithelium	7/91	189/18888	0.037037	7.68742	6.42893	3.58077e-05	0.000906173	0.000676954	TP63/GRHL2/LAMA5/WNT4/SHH/ST14/PROX1	7
GO:0043297	apical junction assembly	5/91	79/18888	0.0632911	13.1367	7.52126	3.95342e-05	0.000987313	0.000737569	GRHL2/CLDN6/F11R/OCLN/CLDN4	5
GO:0086091	regulation of heart rate by cardiac conduction	4/91	40/18888	0.1	20.756	8.70272	4.03489e-05	0.000994575	0.000742994	DSP/DSG2/ISL1/PKP2	4
GO:0003002	regionalization	10/91	429/18888	0.02331	4.83824	5.59519	4.10015e-05	0.000996699	0.000744581	TP63/LAMA5/ISL1/LRP2/DMRT2/SHH/DSCAML1/OVOL2/TBX1/NTF4	10
GO:0021536	diencephalon development	5/91	80/18888	0.0625	12.9725	7.46651	4.20105e-05	0.000996699	0.000744581	CDH1/WNT4/SOX2/ISL1/SHH	5
GO:1903036	positive regulation of response to wounding	5/91	80/18888	0.0625	12.9725	7.46651	4.20105e-05	0.000996699	0.000744581	FERMT1/F3/KANK1/OCLN/CLDN4	5
GO:0048565	digestive tract development	6/91	133/18888	0.0451128	9.36363	6.73473	4.44411e-05	0.00104135	0.000777935	TP63/FOXE1/KLF5/SHH/NKX2-3/OVOL2	6
GO:0086069	bundle of His cell to Purkinje myocyte communication	3/91	15/18888	0.2	41.5121	10.9211	4.72031e-05	0.00109258	0.000816207	DSP/DSG2/PKP2	3
GO:0021983	pituitary gland development	4/91	42/18888	0.0952381	19.7677	8.47194	4.90553e-05	0.00112177	0.000838015	CDH1/WNT4/SOX2/ISL1	4
GO:0120193	tight junction organization	5/91	83/18888	0.060241	12.5036	7.30795	5.01657e-05	0.00113351	0.000846783	GRHL2/CLDN6/F11R/OCLN/CLDN4	5
GO:1990778	protein localization to cell periphery	9/91	356/18888	0.0252809	5.24731	5.62906	5.46217e-05	0.00121967	0.000911151	MAP7/CDH1/LAMA5/ITGA3/F11R/DPP6/STX3/ATP2C2/PKP2	9
GO:0001763	morphogenesis of a branching structure	7/91	206/18888	0.0339806	7.05302	6.07788	6.18302e-05	0.00136458	0.0010194	TP63/GRHL2/LAMA5/WNT4/SHH/ST14/PROX1	7
GO:0055123	digestive system development	6/91	145/18888	0.0413793	8.58871	6.38249	7.19456e-05	0.00156957	0.00117254	TP63/FOXE1/KLF5/SHH/NKX2-3/OVOL2	6
GO:0010837	regulation of keratinocyte proliferation	4/91	47/18888	0.0851064	17.6647	7.9589	7.67481e-05	0.00165532	0.0012366	TP63/CDH3/OVOL2/IRF6	4
GO:0060021	roof of mouth development	5/91	91/18888	0.0549451	11.4044	6.92233	7.79562e-05	0.00166248	0.00124195	FOXE1/SHH/JAG2/TBX1/IRF6	5
GO:0002064	epithelial cell development	7/91	216/18888	0.0324074	6.7265	5.8895	8.32782e-05	0.00173986	0.00129976	TP63/GRHL2/KLF5/EXPH5/ST14/F11R/PROX1	7
GO:0044331	cell-cell adhesion mediated by cadherin	4/91	48/18888	0.0833333	17.2967	7.86571	8.34181e-05	0.00173986	0.00129976	EPCAM/PLEKHA7/CDH3/CDH1	4
GO:0048546	digestive tract morphogenesis	4/91	49/18888	0.0816327	16.9437	7.77529	9.04999e-05	0.00186705	0.00139478	TP63/SHH/NKX2-3/OVOL2	4
GO:0048562	embryonic organ morphogenesis	8/91	297/18888	0.026936	5.59085	5.54853	9.33738e-05	0.00190036	0.00141966	GRHL2/FOXE1/FZD6/SHH/DSCAML1/OVOL2/TBX1/PROX1	8
GO:0007389	pattern specification process	10/91	474/18888	0.021097	4.37891	5.18382	9.4117e-05	0.00190036	0.00141966	TP63/LAMA5/ISL1/LRP2/DMRT2/SHH/DSCAML1/OVOL2/TBX1/NTF4	10
GO:0014020	primary neural tube formation	5/91	95/18888	0.0526316	10.9242	6.74712	9.56693e-05	0.00191137	0.00142788	GRHL2/LRP2/FZD6/ST14/OVOL2	5
GO:0034109	homotypic cell-cell adhesion	5/91	98/18888	0.0510204	10.5898	6.62244	0.000110868	0.00219195	0.00163749	ADAMTS18/DSP/DSG2/F11R/PKP2	5
GO:0001841	neural tube formation	5/91	102/18888	0.0490196	10.1745	6.46435	0.000133939	0.00262078	0.00195784	GRHL2/LRP2/FZD6/ST14/OVOL2	5
GO:0001822	kidney development	8/91	319/18888	0.0250784	5.20528	5.27052	0.000152773	0.00295881	0.00221037	FREM2/EPCAM/LAMA5/WNT4/LRP2/ITGA3/SHH/PROX1	8
GO:0034332	adherens junction organization	4/91	57/18888	0.0701754	14.5656	7.13673	0.000163839	0.00311951	0.00233042	PLEKHA7/CDH3/CDH1/DSP	4
GO:0007160	cell-matrix adhesion	7/91	241/18888	0.0290456	6.02873	5.46663	0.000164358	0.00311951	0.00233042	BCAM/FERMT1/WNT4/ITGA3/ITGB4/VWA2/COL17A1	7
GO:0042733	embryonic digit morphogenesis	4/91	58/18888	0.0689655	14.3145	7.06597	0.00017533	0.00329482	0.00246138	GRHL2/FREM2/FZD6/SHH	4
GO:2000114	regulation of establishment of cell polarity	3/91	23/18888	0.130435	27.0731	8.70535	0.000178669	0.00332465	0.00248367	SHTN1/KANK1/PLEKHG3	3
GO:0072001	renal system development	8/91	329/18888	0.0243161	5.04706	5.15251	0.000188584	0.00347508	0.00259605	FREM2/EPCAM/LAMA5/WNT4/LRP2/ITGA3/SHH/PROX1	8
GO:0001708	cell fate specification	5/91	110/18888	0.0454545	9.43457	6.17294	0.000190957	0.00348496	0.00260343	ESRP1/SOX2/ISL1/SHH/TBX1	5
GO:0003148	outflow tract septum morphogenesis	3/91	24/18888	0.125	25.9451	8.50807	0.000203483	0.00364349	0.00272186	ISL1/LRP2/TBX1	3
GO:0060571	morphogenesis of an epithelial fold	3/91	24/18888	0.125	25.9451	8.50807	0.000203483	0.00364349	0.00272186	TP63/SHH/OVOL2	3
GO:0030178	negative regulation of Wnt signaling pathway	6/91	177/18888	0.0338983	7.03595	5.6136	0.000214564	0.00380601	0.00284327	FERMT1/RNF43/SOX2/ISL1/FZD6/SHH	6
GO:0034113	heterotypic cell-cell adhesion	4/91	62/18888	0.0645161	13.391	6.79956	0.000227172	0.00399233	0.00298246	DSP/DSG2/PERP/PKP2	4
GO:0007565	female pregnancy	6/91	183/18888	0.0327869	6.80526	5.49068	0.000256835	0.00439886	0.00328616	IGFBP5/WNT4/DSG2/ITGA3/ITGB4/CLDN4	6
GO:0032878	regulation of establishment or maintenance of cell polarity	3/91	26/18888	0.115385	23.9493	8.14741	0.000259575	0.00439886	0.00328616	SHTN1/KANK1/PLEKHG3	3
GO:0062009	secondary palate development	3/91	26/18888	0.115385	23.9493	8.14741	0.000259575	0.00439886	0.00328616	FOXE1/JAG2/TBX1	3
GO:0097186	amelogenesis	3/91	26/18888	0.115385	23.9493	8.14741	0.000259575	0.00439886	0.00328616	PERP/TBX1/CFTR	3
GO:0060113	inner ear receptor cell differentiation	4/91	65/18888	0.0615385	12.773	6.61539	0.000272695	0.00458031	0.0034217	ESRP1/ADGRV1/ATP8B1/JAG2	4
GO:0014706	striated muscle tissue development	7/91	265/18888	0.0264151	5.48273	5.11327	0.00029339	0.00488469	0.00364909	DSP/DSG2/ISL1/LRP2/SHH/PKP2/PROX1	7
GO:0030326	embryonic limb morphogenesis	5/91	122/18888	0.0409836	8.50658	5.78754	0.000309096	0.00505745	0.00377815	TP63/GRHL2/FREM2/FZD6/SHH	5
GO:0035113	embryonic appendage morphogenesis	5/91	122/18888	0.0409836	8.50658	5.78754	0.000309096	0.00505745	0.00377815	TP63/GRHL2/FREM2/FZD6/SHH	5
GO:0048762	mesenchymal cell differentiation	7/91	269/18888	0.0260223	5.4012	5.05856	0.000321199	0.00521056	0.00389253	SEMA3D/LAMA5/WNT4/ISL1/SHH/OVOL2/TBX1	7
GO:2000647	negative regulation of stem cell proliferation	3/91	28/18888	0.107143	22.2386	7.82514	0.000324792	0.0052242	0.00390273	FERMT1/OVOL2/IRF6	3
GO:0030324	lung development	6/91	193/18888	0.0310881	6.45266	5.29763	0.000341594	0.00544827	0.00407012	IGFBP5/GRHL2/LAMA5/ITGA3/SHH/PROX1	6
GO:0048568	embryonic organ development	9/91	455/18888	0.0197802	4.10559	4.66563	0.000344811	0.00545375	0.00407421	GRHL2/FOXE1/FZD6/SHH/DSCAML1/ST14/OVOL2/TBX1/PROX1	9
GO:0098901	regulation of cardiac muscle cell action potential	3/91	29/18888	0.103448	21.4718	7.67632	0.000361009	0.00566276	0.00423035	DSP/DSG2/PKP2	3
GO:0045664	regulation of neuron differentiation	6/91	196/18888	0.0306122	6.35389	5.24237	0.000370878	0.00576989	0.00431038	ESRP1/SOX2/ISL1/SHH/NTF4/PROX1	6
GO:0030323	respiratory tube development	6/91	197/18888	0.0304569	6.32164	5.2242	0.000381065	0.00588017	0.00439276	IGFBP5/GRHL2/LAMA5/ITGA3/SHH/PROX1	6
GO:0048706	embryonic skeletal system development	5/91	128/18888	0.0390625	8.10783	5.61414	0.000385681	0.00590341	0.00441013	GRHL2/DMRT2/SHH/DSCAML1/TBX1	5
GO:0098742	cell-cell adhesion via plasma-membrane adhesion molecules	7/91	279/18888	0.0250896	5.20761	4.92645	0.00040007	0.00607466	0.00453805	CDH3/CDH1/DSG2/ITGA3/CLDN6/DSCAML1/CLDN4	7
GO:0060411	cardiac septum morphogenesis	4/91	72/18888	0.0555556	11.5311	6.22925	0.000403875	0.00608376	0.00454485	ISL1/LRP2/TBX1/PROX1	4
GO:0030878	thyroid gland development	3/91	31/18888	0.0967742	20.0865	7.39995	0.000441015	0.00659092	0.00492373	FOXE1/SHH/TBX1	3
GO:0044703	multi-organism reproductive process	6/91	204/18888	0.0294118	6.10472	5.10047	0.00045865	0.00680091	0.0050806	IGFBP5/WNT4/DSG2/ITGA3/ITGB4/CLDN4	6
GO:0035914	skeletal muscle cell differentiation	4/91	77/18888	0.0519481	10.7824	5.98468	0.000521618	0.00767466	0.00573333	KLF5/SHH/BARX2/TBX1	4
GO:0032970	regulation of actin filament-based process	8/91	385/18888	0.0207792	4.31294	4.56963	0.0005397	0.00787962	0.00588644	DSP/WNT4/DSG2/KANK1/F11R/ARHGEF19/PKP2/PROX1	8
GO:0044706	multi-multicellular organism process	6/91	212/18888	0.0283019	5.87435	4.96593	0.000561855	0.00814047	0.00608131	IGFBP5/WNT4/DSG2/ITGA3/ITGB4/CLDN4	6
GO:0007498	mesoderm development	5/91	140/18888	0.0357143	7.41287	5.29904	0.000580974	0.00829133	0.00619401	TP63/ITGA3/SHH/ITGB4/TBX1	5
GO:0086004	regulation of cardiac muscle cell contraction	3/91	34/18888	0.0882353	18.3142	7.03067	0.000581005	0.00829133	0.00619401	DSP/DSG2/PKP2	3
GO:0086005	ventricular cardiac muscle cell action potential	3/91	35/18888	0.0857143	17.7909	6.91792	0.000633267	0.0089697	0.00670079	DSP/DSG2/PKP2	3
GO:0050679	positive regulation of epithelial cell proliferation	6/91	219/18888	0.0273973	5.68659	4.85374	0.000666231	0.00936672	0.00699738	TP63/CDH3/SHH/F3/TBX1/PROX1	6
GO:0007266	Rho protein signal transduction	5/91	145/18888	0.0344828	7.15726	5.17857	0.000681197	0.00938399	0.00701028	ITGA3/SHTN1/EPS8L2/KANK1/F11R	5
GO:0090090	negative regulation of canonical Wnt signaling pathway	5/91	145/18888	0.0344828	7.15726	5.17857	0.000681197	0.00938399	0.00701028	FERMT1/SOX2/ISL1/FZD6/SHH	5
GO:0060541	respiratory system development	6/91	220/18888	0.0272727	5.66074	4.8381	0.000682292	0.00938399	0.00701028	IGFBP5/GRHL2/LAMA5/ITGA3/SHH/PROX1	6
GO:0007163	establishment or maintenance of cell polarity	6/91	226/18888	0.0265487	5.51045	4.74628	0.000785062	0.0106107	0.00792666	MAP7/FERMT1/SHTN1/SHH/KANK1/PLEKHG3	6
GO:0051146	striated muscle cell differentiation	7/91	313/18888	0.0223642	4.64193	4.52061	0.000790889	0.0106107	0.00792666	IGFBP5/ISL1/KLF5/SHH/BARX2/TBX1/PROX1	7
GO:0035107	appendage morphogenesis	5/91	150/18888	0.0333333	6.91868	5.06369	0.000793843	0.0106107	0.00792666	TP63/GRHL2/FREM2/FZD6/SHH	5
GO:0035108	limb morphogenesis	5/91	150/18888	0.0333333	6.91868	5.06369	0.000793843	0.0106107	0.00792666	TP63/GRHL2/FREM2/FZD6/SHH	5
GO:0035633	maintenance of blood-brain barrier	3/91	38/18888	0.0789474	16.3864	6.60586	0.000807759	0.0107212	0.00800921	F11R/OCLN/SH3GL2	3
GO:0030010	establishment of cell polarity	5/91	154/18888	0.0324675	6.73898	4.97551	0.000893537	0.011709	0.0087472	FERMT1/SHTN1/SHH/KANK1/PLEKHG3	5
GO:0001843	neural tube closure	4/91	89/18888	0.0449438	9.32856	5.47968	0.000900696	0.011709	0.0087472	GRHL2/LRP2/FZD6/ST14	4
GO:0035023	regulation of Rho protein signal transduction	4/91	89/18888	0.0449438	9.32856	5.47968	0.000900696	0.011709	0.0087472	ITGA3/EPS8L2/KANK1/F11R	4
GO:0060606	tube closure	4/91	90/18888	0.0444444	9.22491	5.44195	0.000939149	0.0118974	0.00888793	GRHL2/LRP2/FZD6/ST14	4
GO:1903115	regulation of actin filament-based movement	3/91	40/18888	0.075	15.567	6.41692	0.000939469	0.0118974	0.00888793	DSP/DSG2/PKP2	3
GO:0007411	axon guidance	6/91	234/18888	0.025641	5.32206	4.62883	0.000940259	0.0118974	0.00888793	SEMA3D/ISL1/DPYSL5/CHL1/SHH/DSCAML1	6
GO:0097485	neuron projection guidance	6/91	234/18888	0.025641	5.32206	4.62883	0.000940259	0.0118974	0.00888793	SEMA3D/ISL1/DPYSL5/CHL1/SHH/DSCAML1	6
GO:0042692	muscle cell differentiation	8/91	428/18888	0.0186916	3.87963	4.19277	0.00107253	0.0134812	0.0100711	IGFBP5/WNT4/ISL1/KLF5/SHH/BARX2/TBX1/PROX1	8
GO:0001709	cell fate determination	3/91	42/18888	0.0714286	14.8257	6.24111	0.00108405	0.0135226	0.010102	ISL1/DSCAML1/PROX1	3
GO:0007605	sensory perception of sound	5/91	161/18888	0.0310559	6.44598	4.8285	0.00109007	0.0135226	0.010102	ADGRV1/LRP2/EPS8L2/ATP8B1/TBX1	5
GO:0060485	mesenchyme development	7/91	336/18888	0.0208333	4.32418	4.27776	0.0011941	0.014561	0.0108778	SEMA3D/LAMA5/WNT4/ISL1/SHH/OVOL2/TBX1	7
GO:0007044	cell-substrate junction assembly	4/91	96/18888	0.0416667	8.64835	5.22727	0.00119449	0.014561	0.0108778	WNT4/ITGB4/LAMA3/COL17A1	4
GO:0003139	secondary heart field specification	2/91	11/18888	0.181818	37.7383	8.48021	0.00122748	0.014561	0.0108778	ISL1/LRP2	2
GO:0035878	nail development	2/91	11/18888	0.181818	37.7383	8.48021	0.00122748	0.014561	0.0108778	FZD6/ITGB4	2
GO:0044848	biological phase	2/91	11/18888	0.181818	37.7383	8.48021	0.00122748	0.014561	0.0108778	CDH3/FERMT1	2
GO:0060601	lateral sprouting from an epithelium	2/91	11/18888	0.181818	37.7383	8.48021	0.00122748	0.014561	0.0108778	TP63/SHH	2
GO:2001054	negative regulation of mesenchymal cell apoptotic process	2/91	11/18888	0.181818	37.7383	8.48021	0.00122748	0.014561	0.0108778	SHH/TBX1	2
GO:0021675	nerve development	4/91	97/18888	0.0412371	8.55919	5.19331	0.00124133	0.0146338	0.0109321	ISL1/ATP8B1/TBX1/NTF4	4
GO:0048738	cardiac muscle tissue development	6/91	248/18888	0.0241935	5.02162	4.4357	0.00126763	0.0148517	0.0110949	DSP/DSG2/ISL1/LRP2/PKP2/PROX1	6
GO:0048534	hematopoietic or lymphoid organ development	4/91	98/18888	0.0408163	8.47185	5.15984	0.00128943	0.0149754	0.0111873	FOXE1/SHH/NKX2-3/TBX1	4
GO:1901617	organic hydroxy compound biosynthetic process	6/91	249/18888	0.0240964	5.00146	4.42246	0.00129397	0.0149754	0.0111873	CDH3/WNT4/PLTP/SPTLC3/CFTR/PROX1	6
GO:0001657	ureteric bud development	4/91	99/18888	0.040404	8.38628	5.12684	0.00133883	0.0153078	0.0114356	EPCAM/LAMA5/WNT4/SHH	4
GO:0061337	cardiac conduction	4/91	99/18888	0.040404	8.38628	5.12684	0.00133883	0.0153078	0.0114356	DSP/DSG2/ISL1/PKP2	4
GO:0072163	mesonephric epithelium development	4/91	100/18888	0.04	8.30242	5.0943	0.00138953	0.0156983	0.0117274	EPCAM/LAMA5/WNT4/SHH	4
GO:0072164	mesonephric tubule development	4/91	100/18888	0.04	8.30242	5.0943	0.00138953	0.0156983	0.0117274	EPCAM/LAMA5/WNT4/SHH	4
GO:0003157	endocardium development	2/91	12/18888	0.166667	34.5934	8.0993	0.00146837	0.0162033	0.0121046	OVOL2/PROX1	2
GO:0043589	skin morphogenesis	2/91	12/18888	0.166667	34.5934	8.0993	0.00146837	0.0162033	0.0121046	TP63/ITGB4	2
GO:0097264	self proteolysis	2/91	12/18888	0.166667	34.5934	8.0993	0.00146837	0.0162033	0.0121046	ADGRV1/SHH	2
GO:0098528	skeletal muscle fiber differentiation	2/91	12/18888	0.166667	34.5934	8.0993	0.00146837	0.0162033	0.0121046	SHH/TBX1	2
GO:0048806	genitalia development	3/91	47/18888	0.0638298	13.2485	5.84977	0.00150481	0.0164146	0.0122625	TP63/LRP2/SHH	3
GO:0060711	labyrinthine layer development	3/91	47/18888	0.0638298	13.2485	5.84977	0.00150481	0.0164146	0.0122625	GRHL2/ST14/OVOL2	3
GO:0150115	cell-substrate junction organization	4/91	103/18888	0.038835	8.0606	4.99934	0.00154966	0.0168072	0.0125558	WNT4/ITGB4/LAMA3/COL17A1	4
GO:0007409	axonogenesis	8/91	455/18888	0.0175824	3.64941	3.9803	0.00158112	0.0170509	0.0127378	SEMA3D/CDH1/ISL1/DPYSL5/CHL1/SHTN1/SHH/DSCAML1	8
GO:0001823	mesonephros development	4/91	104/18888	0.0384615	7.98309	4.96854	0.00160578	0.0171223	0.0127911	EPCAM/LAMA5/WNT4/SHH	4
GO:0002027	regulation of heart rate	4/91	104/18888	0.0384615	7.98309	4.96854	0.00160578	0.0171223	0.0127911	DSP/DSG2/ISL1/PKP2	4
GO:0048538	thymus development	3/91	49/18888	0.0612245	12.7078	5.70955	0.00169799	0.017748	0.0132586	FOXE1/SHH/TBX1	3
GO:0030148	sphingolipid biosynthetic process	4/91	106/18888	0.0377358	7.83247	4.90815	0.00172222	0.017748	0.0132586	CERS4/CERS3/SPTLC3/ELOVL7	4
GO:0032530	regulation of microvillus organization	2/91	13/18888	0.153846	31.9324	7.76246	0.00172991	0.017748	0.0132586	KLF5/ATP8B1	2
GO:0033079	immature T cell proliferation	2/91	13/18888	0.153846	31.9324	7.76246	0.00172991	0.017748	0.0132586	WNT4/SHH	2
GO:0033080	immature T cell proliferation in thymus	2/91	13/18888	0.153846	31.9324	7.76246	0.00172991	0.017748	0.0132586	WNT4/SHH	2
GO:0043568	positive regulation of insulin-like growth factor receptor signaling pathway	2/91	13/18888	0.153846	31.9324	7.76246	0.00172991	0.017748	0.0132586	IGFBP5/CDH3	2
GO:0060670	branching involved in labyrinthine layer morphogenesis	2/91	13/18888	0.153846	31.9324	7.76246	0.00172991	0.017748	0.0132586	GRHL2/ST14	2
GO:0003279	cardiac septum development	4/91	108/18888	0.037037	7.68742	4.84932	0.00184441	0.018821	0.0140601	ISL1/LRP2/TBX1/PROX1	4
GO:0050954	sensory perception of mechanical stimulus	5/91	185/18888	0.027027	5.60974	4.38394	0.00201185	0.0200303	0.0149636	ADGRV1/LRP2/EPS8L2/ATP8B1/TBX1	5
GO:0071285	cellular response to lithium ion	2/91	14/18888	0.142857	29.6515	7.46169	0.00201192	0.0200303	0.0149636	CDH1/SHH	2
GO:0072075	metanephric mesenchyme development	2/91	14/18888	0.142857	29.6515	7.46169	0.00201192	0.0200303	0.0149636	WNT4/SHH	2
GO:2001053	regulation of mesenchymal cell apoptotic process	2/91	14/18888	0.142857	29.6515	7.46169	0.00201192	0.0200303	0.0149636	SHH/TBX1	2
GO:0051155	positive regulation of striated muscle cell differentiation	3/91	52/18888	0.0576923	11.9746	5.51386	0.00201569	0.0200303	0.0149636	SHH/TBX1/PROX1	3
GO:0007229	integrin-mediated signaling pathway	4/91	111/18888	0.036036	7.47966	4.76385	0.00203878	0.0201542	0.0150561	FERMT1/LAMA5/ITGA3/ITGB4	4
GO:0060840	artery development	4/91	113/18888	0.0353982	7.34727	4.70863	0.00217596	0.0212885	0.0159035	LRP2/SHH/TBX1/PROX1	4
GO:0070252	actin-mediated cell contraction	4/91	113/18888	0.0353982	7.34727	4.70863	0.00217596	0.0212885	0.0159035	DSP/DSG2/SHTN1/PKP2	4
GO:0070169	positive regulation of biomineral tissue development	3/91	54/18888	0.0555556	11.5311	5.39211	0.00224669	0.0218678	0.0163363	WNT4/ADGRV1/CFTR	3
GO:0010838	positive regulation of keratinocyte proliferation	2/91	15/18888	0.133333	27.6747	7.1909	0.00231418	0.0220719	0.0164888	TP63/CDH3	2
GO:0033147	negative regulation of intracellular estrogen receptor signaling pathway	2/91	15/18888	0.133333	27.6747	7.1909	0.00231418	0.0220719	0.0164888	TP63/ISL1	2
GO:0048820	hair follicle maturation	2/91	15/18888	0.133333	27.6747	7.1909	0.00231418	0.0220719	0.0164888	CDH3/FERMT1	2
GO:0060572	morphogenesis of an epithelial bud	2/91	15/18888	0.133333	27.6747	7.1909	0.00231418	0.0220719	0.0164888	TP63/SHH	2
GO:0010226	response to lithium ion	2/91	16/18888	0.125	25.9451	6.94534	0.00263651	0.0245298	0.0183249	CDH1/SHH	2
GO:0021984	adenohypophysis development	2/91	16/18888	0.125	25.9451	6.94534	0.00263651	0.0245298	0.0183249	WNT4/SOX2	2
GO:0030033	microvillus assembly	2/91	16/18888	0.125	25.9451	6.94534	0.00263651	0.0245298	0.0183249	KLF5/ATP8B1	2
GO:0090136	epithelial cell-cell adhesion	2/91	16/18888	0.125	25.9451	6.94534	0.00263651	0.0245298	0.0183249	PLEKHA7/DSP	2
GO:0097152	mesenchymal cell apoptotic process	2/91	16/18888	0.125	25.9451	6.94534	0.00263651	0.0245298	0.0183249	SHH/TBX1	2
GO:0042306	regulation of protein import into nucleus	3/91	58/18888	0.0517241	10.7359	5.16681	0.0027564	0.0253963	0.0189723	CDH1/FERMT1/SHH	3
GO:0086065	cell communication involved in cardiac conduction	3/91	58/18888	0.0517241	10.7359	5.16681	0.0027564	0.0253963	0.0189723	DSP/DSG2/PKP2	3
GO:0031345	negative regulation of cell projection organization	5/91	201/18888	0.0248756	5.1632	4.1287	0.0028811	0.0260461	0.0194577	SEMA3D/CDH1/DPYSL5/ITGA3/KANK1	5
GO:0045604	regulation of epidermal cell differentiation	3/91	59/18888	0.0508475	10.5539	5.1139	0.00289403	0.0260461	0.0194577	TP63/ESRP1/OVOL2	3
GO:0060135	maternal process involved in female pregnancy	3/91	59/18888	0.0508475	10.5539	5.1139	0.00289403	0.0260461	0.0194577	WNT4/DSG2/ITGA3	3
GO:0098900	regulation of action potential	3/91	59/18888	0.0508475	10.5539	5.1139	0.00289403	0.0260461	0.0194577	DSP/DSG2/PKP2	3
GO:0050767	regulation of neurogenesis	7/91	393/18888	0.0178117	3.69701	3.75932	0.00289554	0.0260461	0.0194577	SEMA3D/CDH1/LRP2/DPYSL5/SHTN1/SHH/PROX1	7
GO:0003128	heart field specification	2/91	17/18888	0.117647	24.4189	6.72126	0.0029787	0.0264186	0.0197359	ISL1/LRP2	2
GO:0048557	embryonic digestive tract morphogenesis	2/91	17/18888	0.117647	24.4189	6.72126	0.0029787	0.0264186	0.0197359	SHH/OVOL2	2
GO:0072074	kidney mesenchyme development	2/91	17/18888	0.117647	24.4189	6.72126	0.0029787	0.0264186	0.0197359	WNT4/SHH	2
GO:0001658	branching involved in ureteric bud morphogenesis	3/91	60/18888	0.05	10.378	5.06224	0.00303581	0.0267641	0.019994	LAMA5/WNT4/SHH	3
GO:0006821	chloride transport	4/91	124/18888	0.0322581	6.6955	4.42729	0.00304586	0.0267641	0.019994	FXYD3/ATP8B1/CLDN4/CFTR	4
GO:0120032	regulation of plasma membrane bounded cell projection assembly	5/91	204/18888	0.0245098	5.08727	4.08386	0.00307023	0.0268539	0.0200611	KLF5/EPS8L2/ATP8B1/KANK1/OCLN	5
GO:0002065	columnar/cuboidal epithelial cell differentiation	4/91	125/18888	0.032	6.64193	4.40342	0.00313512	0.0272957	0.0203911	TP63/WNT4/KLF5/PROX1	4
GO:0001738	morphogenesis of a polarized epithelium	3/91	61/18888	0.0491803	10.2079	5.01178	0.00318181	0.0274503	0.0205067	TP63/LAMA5/FZD6	3
GO:0086002	cardiac muscle cell action potential involved in contraction	3/91	61/18888	0.0491803	10.2079	5.01178	0.00318181	0.0274503	0.0205067	DSP/DSG2/PKP2	3
GO:0060491	regulation of cell projection assembly	5/91	206/18888	0.0242718	5.03787	4.05446	0.00320119	0.0274926	0.0205382	KLF5/EPS8L2/ATP8B1/KANK1/OCLN	5
GO:0048880	sensory system development	7/91	403/18888	0.0173697	3.60527	3.67835	0.00332611	0.0284323	0.0212402	ADAMTS18/GRHL2/FREM2/SOX2/ISL1/SHH/PROX1	7
GO:0044070	regulation of monoatomic anion transport	2/91	18/18888	0.111111	23.0623	6.51566	0.00334057	0.0284323	0.0212402	ATP8B1/CFTR	2
GO:0051056	regulation of small GTPase mediated signal transduction	6/91	304/18888	0.0197368	4.09659	3.78711	0.00351199	0.0297578	0.0222305	ITGA3/EPS8L2/KANK1/F11R/ARHGEF19/PLEKHG3	6
GO:0030900	forebrain development	7/91	408/18888	0.0171569	3.56109	3.63883	0.00355897	0.0300219	0.0224277	CDH1/WNT4/SOX2/ISL1/LRP2/SHH/PROX1	7
GO:0021545	cranial nerve development	3/91	64/18888	0.046875	9.7294	4.86717	0.0036454	0.03048	0.02277	ISL1/ATP8B1/TBX1	3
GO:2000179	positive regulation of neural precursor cell proliferation	3/91	64/18888	0.046875	9.7294	4.86717	0.0036454	0.03048	0.02277	LRP2/SHH/PROX1	3
GO:0001704	formation of primary germ layer	4/91	131/18888	0.0305344	6.33772	4.26548	0.00370845	0.0305809	0.0228454	SOX2/ITGA3/ITGB4/LAMA3	4
GO:0030540	female genitalia development	2/91	19/18888	0.105263	21.8485	6.32608	0.00372191	0.0305809	0.0228454	TP63/LRP2	2
GO:0051797	regulation of hair follicle development	2/91	19/18888	0.105263	21.8485	6.32608	0.00372191	0.0305809	0.0228454	CDH3/FERMT1	2
GO:0060977	coronary vasculature morphogenesis	2/91	19/18888	0.105263	21.8485	6.32608	0.00372191	0.0305809	0.0228454	LRP2/TBX1	2
GO:0035904	aorta development	3/91	65/18888	0.0461538	9.57971	4.82106	0.00380859	0.0310245	0.0231768	LRP2/TBX1/PROX1	3
GO:0045682	regulation of epidermis development	3/91	65/18888	0.0461538	9.57971	4.82106	0.00380859	0.0310245	0.0231768	TP63/ESRP1/OVOL2	3
GO:0014902	myotube differentiation	4/91	133/18888	0.0300752	6.24242	4.2214	0.00391436	0.0317498	0.0237186	KLF5/SHH/BARX2/TBX1	4
GO:0030879	mammary gland development	4/91	135/18888	0.0296296	6.14994	4.17822	0.00412788	0.0332206	0.0248173	IGFBP5/WNT4/ATP2C2/IRF6	4
GO:0060675	ureteric bud morphogenesis	3/91	67/18888	0.0447761	9.29375	4.73178	0.0041482	0.0332206	0.0248173	LAMA5/WNT4/SHH	3
GO:0061180	mammary gland epithelium development	3/91	67/18888	0.0447761	9.29375	4.73178	0.0041482	0.0332206	0.0248173	WNT4/ATP2C2/IRF6	3
GO:0010810	regulation of cell-substrate adhesion	5/91	221/18888	0.0226244	4.69594	3.8454	0.00431523	0.0340591	0.0254438	FERMT1/WNT4/ITGA3/KANK1/PKP2	5
GO:0035019	somatic stem cell population maintenance	3/91	68/18888	0.0441176	9.15708	4.68854	0.00432468	0.0340591	0.0254438	TP63/SOX2/TBX1	3
GO:0046513	ceramide biosynthetic process	3/91	68/18888	0.0441176	9.15708	4.68854	0.00432468	0.0340591	0.0254438	CERS4/CERS3/SPTLC3	3
GO:0072171	mesonephric tubule morphogenesis	3/91	68/18888	0.0441176	9.15708	4.68854	0.00432468	0.0340591	0.0254438	LAMA5/WNT4/SHH	3
GO:0030048	actin filament-based movement	4/91	138/18888	0.0289855	6.01624	4.11505	0.00446273	0.0350011	0.0261475	DSP/DSG2/SHTN1/PKP2	4
GO:0043586	tongue development	2/91	21/18888	0.0952381	19.7677	5.98723	0.00454227	0.0353329	0.0263953	TBX1/NTF4	2
GO:0070166	enamel mineralization	2/91	21/18888	0.0952381	19.7677	5.98723	0.00454227	0.0353329	0.0263953	TBX1/CFTR	2
GO:0007596	blood coagulation	5/91	226/18888	0.0221239	4.59205	3.77985	0.00474138	0.0367312	0.0274399	ADAMTS18/FZD6/SHH/F3/F11R	5
GO:0035567	non-canonical Wnt signaling pathway	3/91	71/18888	0.0422535	8.77016	4.56396	0.00488125	0.037661	0.0281345	WNT4/FZD6/ARHGEF19	3
GO:0003228	atrial cardiac muscle tissue development	2/91	22/18888	0.0909091	18.8691	5.83489	0.00498091	0.0376644	0.0281371	ISL1/PROX1	2
GO:0035024	negative regulation of Rho protein signal transduction	2/91	22/18888	0.0909091	18.8691	5.83489	0.00498091	0.0376644	0.0281371	ITGA3/KANK1	2
GO:0060445	branching involved in salivary gland morphogenesis	2/91	22/18888	0.0909091	18.8691	5.83489	0.00498091	0.0376644	0.0281371	LAMA5/SHH	2
GO:0060713	labyrinthine layer morphogenesis	2/91	22/18888	0.0909091	18.8691	5.83489	0.00498091	0.0376644	0.0281371	GRHL2/ST14	2
GO:0150105	protein localization to cell-cell junction	2/91	22/18888	0.0909091	18.8691	5.83489	0.00498091	0.0376644	0.0281371	DSP/F11R	2
GO:0048705	skeletal system morphogenesis	5/91	229/18888	0.0218341	4.53189	3.74144	0.005011	0.0377416	0.0281947	GRHL2/LAMA5/BARX2/DSCAML1/TBX1	5
GO:0002067	glandular epithelial cell differentiation	3/91	72/18888	0.0416667	8.64835	4.52406	0.00507591	0.0380794	0.0284471	TP63/WNT4/PROX1	3
GO:0008202	steroid metabolic process	6/91	329/18888	0.0182371	3.7853	3.54609	0.00514957	0.0384799	0.0287463	WNT4/LRP2/SHH/ATP8B1/CFTR/PROX1	6
GO:0050817	coagulation	5/91	231/18888	0.021645	4.49265	3.71619	0.00519669	0.0386797	0.0288955	ADAMTS18/FZD6/SHH/F3/F11R	5
GO:0045109	intermediate filament organization	3/91	73/18888	0.0410959	8.52988	4.48493	0.00527521	0.0389585	0.0291039	DSP/SHH/PKP2	3
GO:0045665	negative regulation of neuron differentiation	3/91	73/18888	0.0410959	8.52988	4.48493	0.00527521	0.0389585	0.0291039	SOX2/ISL1/SHH	3
GO:0007599	hemostasis	5/91	233/18888	0.0214592	4.45409	3.69123	0.00538722	0.0395903	0.0295758	ADAMTS18/FZD6/SHH/F3/F11R	5
GO:0016338	calcium-independent cell-cell adhesion via plasma membrane cell-adhesion molecules	2/91	23/18888	0.0869565	18.0487	5.69227	0.00543826	0.0395903	0.0295758	CLDN6/CLDN4	2
GO:0030177	positive regulation of Wnt signaling pathway	4/91	146/18888	0.0273973	5.68659	3.95533	0.00544418	0.0395903	0.0295758	CDH3/LYPD6/SHH/KANK1	4
GO:0046467	membrane lipid biosynthetic process	4/91	146/18888	0.0273973	5.68659	3.95533	0.00544418	0.0395903	0.0295758	CERS4/CERS3/SPTLC3/ELOVL7	4
GO:0050768	negative regulation of neurogenesis	4/91	149/18888	0.0268456	5.57209	3.89846	0.00584661	0.0421995	0.031525	SEMA3D/CDH1/DPYSL5/PROX1	4
GO:0032528	microvillus organization	2/91	24/18888	0.0833333	17.2967	5.55836	0.00591415	0.0421995	0.031525	KLF5/ATP8B1	2
GO:0045061	thymic T cell selection	2/91	24/18888	0.0833333	17.2967	5.55836	0.00591415	0.0421995	0.031525	SHH/JAG2	2
GO:0060706	cell differentiation involved in embryonic placenta development	2/91	24/18888	0.0833333	17.2967	5.55836	0.00591415	0.0421995	0.031525	GRHL2/ST14	2
GO:0097150	neuronal stem cell population maintenance	2/91	24/18888	0.0833333	17.2967	5.55836	0.00591415	0.0421995	0.031525	SOX2/PROX1	2
GO:0031016	pancreas development	3/91	77/18888	0.038961	8.08677	4.33556	0.00611923	0.0431758	0.0322544	ISL1/SHH/PROX1	3
GO:0055117	regulation of cardiac muscle contraction	3/91	77/18888	0.038961	8.08677	4.33556	0.00611923	0.0431758	0.0322544	DSP/DSG2/PKP2	3
GO:0072078	nephron tubule morphogenesis	3/91	77/18888	0.038961	8.08677	4.33556	0.00611923	0.0431758	0.0322544	LAMA5/WNT4/SHH	3
GO:0072073	kidney epithelium development	4/91	152/18888	0.0263158	5.46212	3.8431	0.00626843	0.0440647	0.0329184	EPCAM/LAMA5/WNT4/SHH	4
GO:0007350	blastoderm segmentation	2/91	25/18888	0.08	16.6048	5.43227	0.00640839	0.0445971	0.0333161	LAMA5/SHH	2
GO:0043567	regulation of insulin-like growth factor receptor signaling pathway	2/91	25/18888	0.08	16.6048	5.43227	0.00640839	0.0445971	0.0333161	IGFBP5/CDH3	2
GO:0060560	developmental growth involved in morphogenesis	5/91	243/18888	0.0205761	4.27079	3.57053	0.00641465	0.0445971	0.0333161	SEMA3D/CDH1/SHTN1/SHH/SH3GL2	5
GO:0072088	nephron epithelium morphogenesis	3/91	79/18888	0.0379747	7.88204	4.26487	0.00656974	0.0455086	0.0339971	LAMA5/WNT4/SHH	3
GO:0051961	negative regulation of nervous system development	4/91	155/18888	0.0258065	5.3564	3.7892	0.00671003	0.0463114	0.0345968	SEMA3D/CDH1/DPYSL5/PROX1	4
GO:0002053	positive regulation of mesenchymal cell proliferation	2/91	26/18888	0.0769231	15.9662	5.31327	0.00692079	0.0474212	0.0354258	SHH/TBX1	2
GO:0060740	prostate gland epithelium morphogenesis	2/91	26/18888	0.0769231	15.9662	5.31327	0.00692079	0.0474212	0.0354258	TP63/SHH	2
GO:0003151	outflow tract morphogenesis	3/91	81/18888	0.037037	7.68742	4.19662	0.00703953	0.0475481	0.0355207	ISL1/LRP2/TBX1	3
GO:0048844	artery morphogenesis	3/91	81/18888	0.037037	7.68742	4.19662	0.00703953	0.0475481	0.0355207	LRP2/TBX1/PROX1	3
GO:0061333	renal tubule morphogenesis	3/91	81/18888	0.037037	7.68742	4.19662	0.00703953	0.0475481	0.0355207	LAMA5/WNT4/SHH	3
GO:0072028	nephron morphogenesis	3/91	81/18888	0.037037	7.68742	4.19662	0.00703953	0.0475481	0.0355207	LAMA5/WNT4/SHH	3
GO:0072006	nephron development	4/91	158/18888	0.0253165	5.25469	3.73668	0.00717181	0.0482698	0.0360598	LAMA5/WNT4/ITGA3/SHH	4
GO:0051222	positive regulation of protein transport	5/91	251/18888	0.0199203	4.13467	3.47855	0.0073303	0.0491622	0.0367265	CDH1/ISL1/SHH/EXPH5/CFTR	5
GO:0051960	regulation of nervous system development	7/91	468/18888	0.0149573	3.10454	3.20769	0.00742872	0.0492764	0.0368118	SEMA3D/CDH1/LRP2/DPYSL5/SHTN1/SHH/PROX1	7
GO:0048745	smooth muscle tissue development	2/91	27/18888	0.0740741	15.3748	5.20069	0.00745117	0.0492764	0.0368118	SHH/PROX1	2
GO:0060384	innervation	2/91	27/18888	0.0740741	15.3748	5.20069	0.00745117	0.0492764	0.0368118	ISL1/NTF4	2
GO:0060669	embryonic placenta morphogenesis	2/91	27/18888	0.0740741	15.3748	5.20069	0.00745117	0.0492764	0.0368118	GRHL2/ST14	2
GO:0086003	cardiac muscle cell contraction	3/91	83/18888	0.0361446	7.50218	4.13066	0.00752879	0.0496168	0.0370661	DSP/DSG2/PKP2	3
GO:0043269	regulation of monoatomic ion transport	7/91	470/18888	0.0148936	3.09133	3.19453	0.00759661	0.0498905	0.0372705	FXYD3/ATP8B1/NKAIN3/DPP6/ATP2C2/PKP2/CFTR	7

### Sheet: ambiguous
ID	Description	GeneRatio	BgRatio	RichFactor	FoldEnrichment	zScore	pvalue	p.adjust	qvalue	geneID	Count
GO:0008544	epidermis development	23/95	387/18888	0.0594315	11.8162	15.2855	1.29405e-18	2.03943e-15	1.68499e-15	ESRP1/GRHL2/TP63/DSP/LAMA5/FERMT1/JAG2/ST14/LAMC2/COL17A1/LAMA3/SPINT1/IRF6/OVOL2/KRT5/EXPH5/CLDN4/GRHL3/KRT14/CERS3/EDAR/PPL/KRT15	23
GO:0045216	cell-cell junction organization	16/95	213/18888	0.0751174	14.9349	14.5415	9.77076e-15	7.69936e-12	6.36128e-12	GRHL2/CDH1/DSP/DSG2/PERP/CLDN7/CLDN6/OCLN/ILDR1/CLDN3/CLDN4/PKP2/PKP3/GJB6/GJB2/MARVELD2	16
GO:0043588	skin development	18/95	318/18888	0.0566038	11.254	13.1113	2.51878e-14	9.94101e-12	8.21335e-12	GRHL2/TP63/DSP/LAMA5/FERMT1/ITGA3/ST14/ITGB4/IRF6/OVOL2/KRT5/EXPH5/CLDN4/GRHL3/KRT14/CERS3/EDAR/PPL	18
GO:0016331	morphogenesis of embryonic epithelium	14/95	150/18888	0.0933333	18.5566	15.3487	2.5231e-14	9.94101e-12	8.21335e-12	GRHL2/TP63/SPINT2/WNT4/LAMA5/WNT6/JAG2/LRP2/ST14/WNT7B/SPINT1/WNT9B/OVOL2/GRHL3	14
GO:0007043	cell-cell junction assembly	13/95	156/18888	0.0833333	16.5684	13.8823	9.77365e-13	3.08065e-10	2.54526e-10	GRHL2/CDH1/CLDN7/CLDN6/OCLN/ILDR1/CLDN3/CLDN4/PKP2/PKP3/GJB6/GJB2/MARVELD2	13
GO:0034329	cell junction assembly	17/95	453/18888	0.0375276	7.46128	9.89671	9.81695e-11	2.57859e-08	2.13045e-08	GRHL2/CDH1/WNT4/CLDN7/CLDN6/COL17A1/ITGB4/LAMA3/OCLN/ILDR1/CLDN3/CLDN4/PKP2/PKP3/GJB6/GJB2/MARVELD2	17
GO:0035148	tube formation	11/95	149/18888	0.0738255	14.6781	11.9176	2.24554e-10	5.05567e-08	4.17704e-08	GRHL2/SPINT2/WNT4/WNT6/LRP2/ST14/SPINT1/WNT9B/OVOL2/GRHL3/EDAR	11
GO:0009913	epidermal cell differentiation	13/95	246/18888	0.0528455	10.5068	10.6709	3.06107e-10	6.0303e-08	4.98229e-08	ESRP1/GRHL2/TP63/DSP/JAG2/ST14/IRF6/OVOL2/KRT5/EXPH5/KRT14/CERS3/PPL	13
GO:0001838	embryonic epithelial tube formation	10/95	123/18888	0.0813008	16.1643	11.9963	6.00031e-10	1.05072e-07	8.68116e-08	GRHL2/SPINT2/WNT4/WNT6/LRP2/ST14/SPINT1/WNT9B/OVOL2/GRHL3	10
GO:0002934	desmosome organization	5/95	10/18888	0.5	99.4105	22.1314	7.14864e-10	1.12663e-07	9.30828e-08	DSP/DSG2/PERP/PKP2/PKP3	5
GO:0030216	keratinocyte differentiation	11/95	177/18888	0.0621469	12.3561	10.7923	1.41464e-09	1.96918e-07	1.62696e-07	GRHL2/TP63/DSP/ST14/IRF6/OVOL2/KRT5/EXPH5/KRT14/CERS3/PPL	11
GO:0072175	epithelial tube formation	10/95	135/18888	0.0740741	14.7275	11.3807	1.49938e-09	1.96918e-07	1.62696e-07	GRHL2/SPINT2/WNT4/WNT6/LRP2/ST14/SPINT1/WNT9B/OVOL2/GRHL3	10
GO:0120192	tight junction assembly	8/95	77/18888	0.103896	20.6567	12.2884	4.80339e-09	5.82319e-07	4.81117e-07	GRHL2/CLDN7/CLDN6/OCLN/ILDR1/CLDN3/CLDN4/MARVELD2	8
GO:0120193	tight junction organization	8/95	83/18888	0.0963855	19.1635	11.7909	8.78497e-09	9.88937e-07	8.17069e-07	GRHL2/CLDN7/CLDN6/OCLN/ILDR1/CLDN3/CLDN4/MARVELD2	8
GO:0070830	bicellular tight junction assembly	7/95	71/18888	0.0985915	19.6021	11.165	6.65699e-08	6.99428e-06	5.77873e-06	GRHL2/CLDN7/CLDN6/OCLN/CLDN3/CLDN4/MARVELD2	7
GO:0060713	labyrinthine layer morphogenesis	5/95	22/18888	0.227273	45.1866	14.7437	7.1222e-08	7.01537e-06	5.79616e-06	GRHL2/SPINT2/ST14/WNT7B/SPINT1	5
GO:0060711	labyrinthine layer development	6/95	47/18888	0.12766	25.3814	11.8987	1.25462e-07	1.16311e-05	9.60972e-06	GRHL2/SPINT2/ST14/WNT7B/SPINT1/OVOL2	6
GO:0002064	epithelial cell development	10/95	216/18888	0.0462963	9.20468	8.6226	1.34581e-07	1.16492e-05	9.62469e-06	GRHL2/TP63/SPINT2/KLF5/ST14/WNT7B/SIX3/CLDN3/EXPH5/MARVELD2	10
GO:0043297	apical junction assembly	7/95	79/18888	0.0886076	17.6171	10.5228	1.40441e-07	1.16492e-05	9.62469e-06	GRHL2/CLDN7/CLDN6/OCLN/CLDN3/CLDN4/MARVELD2	7
GO:0060669	embryonic placenta morphogenesis	5/95	27/18888	0.185185	36.8187	13.242	2.14044e-07	1.68666e-05	1.39354e-05	GRHL2/SPINT2/ST14/WNT7B/SPINT1	5
GO:0098911	regulation of ventricular cardiac muscle cell action potential	4/95	12/18888	0.333333	66.2737	16.0812	2.88209e-07	2.16294e-05	1.78704e-05	DSP/DSG2/DSC2/PKP2	4
GO:0060670	branching involved in labyrinthine layer morphogenesis	4/95	13/18888	0.307692	61.1757	15.431	4.14698e-07	2.97044e-05	2.4542e-05	GRHL2/SPINT2/ST14/SPINT1	4
GO:0042475	odontogenesis of dentin-containing tooth	7/95	93/18888	0.0752688	14.965	9.59859	4.33503e-07	2.97044e-05	2.4542e-05	TP63/LAMA5/PERP/WNT6/JAG2/EDAR/CFTR	7
GO:0061138	morphogenesis of a branching epithelium	9/95	189/18888	0.047619	9.46767	8.31823	4.65661e-07	2.97275e-05	2.45611e-05	GRHL2/TP63/SPINT2/WNT4/LAMA5/WNT6/ST14/SPINT1/WNT9B	9
GO:0030048	actin filament-based movement	8/95	138/18888	0.057971	11.5259	8.82352	4.71566e-07	2.97275e-05	2.45611e-05	DSP/DSG2/SHTN1/DSC2/MYO5B/MYH14/PKP2/MYO5C	8
GO:0014020	primary neural tube formation	7/95	95/18888	0.0736842	14.65	9.48289	5.01532e-07	3.04005e-05	2.51172e-05	GRHL2/SPINT2/LRP2/ST14/SPINT1/OVOL2/GRHL3	7
GO:0086069	bundle of His cell to Purkinje myocyte communication	4/95	15/18888	0.266667	53.0189	14.3295	7.85611e-07	4.58486e-05	3.78806e-05	DSP/DSG2/DSC2/PKP2	4
GO:0001841	neural tube formation	7/95	102/18888	0.0686275	13.6446	9.10401	8.1457e-07	4.58486e-05	3.78806e-05	GRHL2/SPINT2/LRP2/ST14/SPINT1/OVOL2/GRHL3	7
GO:0001763	morphogenesis of a branching structure	9/95	206/18888	0.0436893	8.68636	7.88656	9.58071e-07	5.04454e-05	4.16784e-05	GRHL2/TP63/SPINT2/WNT4/LAMA5/WNT6/ST14/SPINT1/WNT9B	9
GO:0060562	epithelial tube morphogenesis	11/95	335/18888	0.0328358	6.52845	7.25879	9.60254e-07	5.04454e-05	4.16784e-05	GRHL2/SPINT2/WNT4/LAMA5/WNT6/LRP2/ST14/SPINT1/WNT9B/OVOL2/GRHL3	11
GO:0098742	cell-cell adhesion via plasma-membrane adhesion molecules	10/95	279/18888	0.0358423	7.1262	7.32955	1.40911e-06	7.16372e-05	5.91873e-05	CDH1/DSG2/CLDN7/CLDN6/ITGA3/DSC2/CLDN3/NECTIN4/CLDN4/DSC3	10
GO:0072089	stem cell proliferation	7/95	126/18888	0.0555556	11.0456	8.04391	3.37706e-06	0.00016632	0.000137415	TP63/EPCAM/RNF43/FERMT1/WNT7B/IRF6/OVOL2	7
GO:0007389	pattern specification process	12/95	474/18888	0.0253165	5.03344	6.32319	4.49811e-06	0.000214819	0.000177485	TP63/LAMA5/WNT6/LRP2/WNT7B/SIX3/OTX1/OTX2/OVOL2/LMX1B/GRHL3/DMRT2	12
GO:0042476	odontogenesis	7/95	133/18888	0.0526316	10.4643	7.78753	4.83568e-06	0.000222513	0.000183842	TP63/LAMA5/PERP/WNT6/JAG2/EDAR/CFTR	7
GO:0016338	calcium-independent cell-cell adhesion via plasma membrane cell-adhesion molecules	4/95	23/18888	0.173913	34.5776	11.4559	4.94159e-06	0.000222513	0.000183842	CLDN7/CLDN6/CLDN3/CLDN4	4
GO:0001892	embryonic placenta development	6/95	88/18888	0.0681818	13.556	8.39379	5.36595e-06	0.000234909	0.000194084	GRHL2/SPINT2/ST14/WNT7B/SPINT1/OVOL2	6
GO:0001843	neural tube closure	6/95	89/18888	0.0674157	13.4037	8.33917	5.73068e-06	0.000244096	0.000201674	GRHL2/SPINT2/LRP2/ST14/SPINT1/GRHL3	6
GO:0060606	tube closure	6/95	90/18888	0.0666667	13.2547	8.28542	6.1153e-06	0.000249379	0.000206039	GRHL2/SPINT2/LRP2/ST14/SPINT1/GRHL3	6
GO:0061041	regulation of wound healing	7/95	138/18888	0.0507246	10.0851	7.61579	6.17117e-06	0.000249379	0.000206039	ADAMTS18/WNT4/FERMT1/OCLN/CLDN3/CLDN4/F3	7
GO:0045104	intermediate filament cytoskeleton organization	6/95	94/18888	0.0638298	12.6907	8.07868	7.8692e-06	0.000310047	0.000256163	DSP/KRT5/KRT14/PKP2/PPL/KRT15	6
GO:0045103	intermediate filament-based process	6/95	95/18888	0.0631579	12.5571	8.02895	8.3659e-06	0.000321577	0.00026569	DSP/KRT5/KRT14/PKP2/PPL/KRT15	6
GO:0001890	placenta development	7/95	150/18888	0.0466667	9.27832	7.23721	1.06677e-05	0.000400294	0.000330726	GRHL2/SPINT2/ST14/WNT7B/SPINT1/OVOL2/GJB2	7
GO:0098901	regulation of cardiac muscle cell action potential	4/95	29/18888	0.137931	27.4236	10.1246	1.29515e-05	0.000474688	0.000392192	DSP/DSG2/DSC2/PKP2	4
GO:0034113	heterotypic cell-cell adhesion	5/95	62/18888	0.0806452	16.034	8.43015	1.49318e-05	0.000524075	0.000432995	DSP/DSG2/PERP/DSC2/PKP2	5
GO:0021915	neural tube development	7/95	158/18888	0.0443038	8.80853	7.00768	1.49641e-05	0.000524075	0.000432995	GRHL2/SPINT2/LRP2/ST14/SPINT1/OVOL2/GRHL3	7
GO:0048568	embryonic organ development	11/95	455/18888	0.0241758	4.80666	5.84383	1.77759e-05	0.000609017	0.000503175	GRHL2/SPINT2/ST14/WNT7B/SIX3/SPINT1/OTX1/WNT9B/OVOL2/GRHL3/GJB6	11
GO:0090303	positive regulation of wound healing	5/95	65/18888	0.0769231	15.2939	8.20747	1.88344e-05	0.000631554	0.000521796	FERMT1/OCLN/CLDN3/CLDN4/F3	5
GO:0003382	epithelial cell morphogenesis	4/95	34/18888	0.117647	23.3907	9.29075	2.48069e-05	0.000797869	0.000659207	GRHL2/SPINT2/ST14/CLDN3	4
GO:0086004	regulation of cardiac muscle cell contraction	4/95	34/18888	0.117647	23.3907	9.29075	2.48069e-05	0.000797869	0.000659207	DSP/DSG2/DSC2/PKP2	4
GO:0086005	ventricular cardiac muscle cell action potential	4/95	35/18888	0.114286	22.7224	9.14528	2.79002e-05	0.000879413	0.000726579	DSP/DSG2/DSC2/PKP2	4
GO:0001822	kidney development	9/95	319/18888	0.0282132	5.60937	5.90321	3.28472e-05	0.000994308	0.000821506	EPCAM/FREM2/WNT4/LAMA5/WNT6/LRP2/ITGA3/WNT7B/WNT9B	9
GO:0045109	intermediate filament organization	5/95	73/18888	0.0684932	13.6179	7.67964	3.31814e-05	0.000994308	0.000821506	DSP/KRT5/KRT14/PKP2/KRT15	5
GO:1903034	regulation of response to wounding	7/95	179/18888	0.0391061	7.77512	6.47536	3.3438e-05	0.000994308	0.000821506	ADAMTS18/WNT4/FERMT1/OCLN/CLDN3/CLDN4/F3	7
GO:0072001	renal system development	9/95	329/18888	0.0273556	5.43887	5.77482	4.17652e-05	0.00121893	0.00100709	EPCAM/FREM2/WNT4/LAMA5/WNT6/LRP2/ITGA3/WNT7B/WNT9B	9
GO:0098773	skin epidermis development	6/95	129/18888	0.0465116	9.24749	6.68278	4.77423e-05	0.00132079	0.00109125	TP63/LAMA5/FERMT1/CLDN4/GRHL3/EDAR	6
GO:0086091	regulation of heart rate by cardiac conduction	4/95	40/18888	0.1	19.8821	8.49949	4.77696e-05	0.00132079	0.00109125	DSP/DSG2/DSC2/PKP2	4
GO:1903115	regulation of actin filament-based movement	4/95	40/18888	0.1	19.8821	8.49949	4.77696e-05	0.00132079	0.00109125	DSP/DSG2/DSC2/PKP2	4
GO:1903036	positive regulation of response to wounding	5/95	80/18888	0.0625	12.4263	7.28157	5.16551e-05	0.00140359	0.00115966	FERMT1/OCLN/CLDN3/CLDN4/F3	5
GO:0003002	regionalization	10/95	429/18888	0.02331	4.63452	5.41399	5.94779e-05	0.00156296	0.00129133	TP63/LAMA5/LRP2/WNT7B/SIX3/OTX1/OTX2/OVOL2/LMX1B/DMRT2	10
GO:0048839	inner ear development	7/95	196/18888	0.0357143	7.10075	6.1042	5.95036e-05	0.00156296	0.00129133	ESRP1/FREM2/JAG2/OTX1/GRHL3/GJB6/GJB2	7
GO:0042060	wound healing	10/95	430/18888	0.0232558	4.62375	5.40437	6.06439e-05	0.0015668	0.0012945	ADAMTS18/WNT4/DSP/FERMT1/OCLN/CLDN3/CLDN4/F3/GRHL3/PPL	10
GO:0072073	kidney epithelium development	6/95	152/18888	0.0394737	7.8482	6.02705	0.000118597	0.00301467	0.00249075	EPCAM/WNT4/LAMA5/WNT6/WNT7B/WNT9B	6
GO:0072091	regulation of stem cell proliferation	5/95	96/18888	0.0520833	10.3553	6.53357	0.000123283	0.00308404	0.00254806	TP63/EPCAM/FERMT1/IRF6/OVOL2	5
GO:0043583	ear development	7/95	223/18888	0.0313901	6.24102	5.59757	0.000133338	0.00324497	0.00268102	ESRP1/FREM2/JAG2/OTX1/GRHL3/GJB6/GJB2	7
GO:0034109	homotypic cell-cell adhesion	5/95	98/18888	0.0510204	10.1439	6.4525	0.000135893	0.00324497	0.00268102	ADAMTS18/DSP/DSG2/DSC2/PKP2	5
GO:0060993	kidney morphogenesis	5/95	98/18888	0.0510204	10.1439	6.4525	0.000135893	0.00324497	0.00268102	WNT4/LAMA5/WNT6/WNT7B/WNT9B	5
GO:0001657	ureteric bud development	5/95	99/18888	0.0505051	10.0415	6.41283	0.000142557	0.00331777	0.00274117	EPCAM/WNT4/LAMA5/WNT6/WNT9B	5
GO:0072006	nephron development	6/95	158/18888	0.0379747	7.55017	5.87837	0.000146603	0.00331777	0.00274117	WNT4/LAMA5/WNT6/ITGA3/WNT7B/WNT9B	6
GO:0072080	nephron tubule development	5/95	100/18888	0.05	9.94105	6.37373	0.000149468	0.00331777	0.00274117	WNT4/LAMA5/WNT6/WNT7B/WNT9B	5
GO:0072163	mesonephric epithelium development	5/95	100/18888	0.05	9.94105	6.37373	0.000149468	0.00331777	0.00274117	EPCAM/WNT4/LAMA5/WNT6/WNT9B	5
GO:0072164	mesonephric tubule development	5/95	100/18888	0.05	9.94105	6.37373	0.000149468	0.00331777	0.00274117	EPCAM/WNT4/LAMA5/WNT6/WNT9B	5
GO:0001823	mesonephros development	5/95	104/18888	0.0480769	9.5587	6.22266	0.00017971	0.00387977	0.0032055	EPCAM/WNT4/LAMA5/WNT6/WNT9B	5
GO:0061326	renal tubule development	5/95	104/18888	0.0480769	9.5587	6.22266	0.00017971	0.00387977	0.0032055	WNT4/LAMA5/WNT6/WNT7B/WNT9B	5
GO:0001701	in utero embryonic development	9/95	401/18888	0.0224439	4.46232	4.98254	0.00018817	0.00400752	0.00331105	GRHL2/SPINT2/JAG2/ST14/WNT7B/SPINT1/WNT9B/OVOL2/DSC3	9
GO:0086065	cell communication involved in cardiac conduction	4/95	58/18888	0.0689655	13.7118	6.89352	0.000206949	0.00434868	0.00359292	DSP/DSG2/DSC2/PKP2	4
GO:0003229	ventricular cardiac muscle tissue development	4/95	59/18888	0.0677966	13.4794	6.82576	0.000221149	0.00441179	0.00364506	DSP/DSG2/LRP2/PKP2	4
GO:0043616	keratinocyte proliferation	4/95	59/18888	0.0677966	13.4794	6.82576	0.000221149	0.00441179	0.00364506	TP63/FERMT1/IRF6/OVOL2	4
GO:0060135	maternal process involved in female pregnancy	4/95	59/18888	0.0677966	13.4794	6.82576	0.000221149	0.00441179	0.00364506	WNT4/DSG2/ITGA3/GJB2	4
GO:0098900	regulation of action potential	4/95	59/18888	0.0677966	13.4794	6.82576	0.000221149	0.00441179	0.00364506	DSP/DSG2/DSC2/PKP2	4
GO:0060706	cell differentiation involved in embryonic placenta development	3/95	24/18888	0.125	24.8526	8.31324	0.000231068	0.00455205	0.00376094	GRHL2/SPINT2/ST14	3
GO:0001658	branching involved in ureteric bud morphogenesis	4/95	60/18888	0.0666667	13.2547	6.75963	0.000236038	0.00459255	0.00379441	WNT4/LAMA5/WNT6/WNT9B	4
GO:0001738	morphogenesis of a polarized epithelium	4/95	61/18888	0.0655738	13.0374	6.69505	0.000251635	0.00477804	0.00394766	TP63/LAMA5/WNT9B/GRHL3	4
GO:0086002	cardiac muscle cell action potential involved in contraction	4/95	61/18888	0.0655738	13.0374	6.69505	0.000251635	0.00477804	0.00394766	DSP/DSG2/DSC2/PKP2	4
GO:0072170	metanephric tubule development	3/95	25/18888	0.12	23.8585	8.13126	0.000261623	0.00490819	0.00405519	WNT4/WNT7B/WNT9B	3
GO:0070252	actin-mediated cell contraction	5/95	113/18888	0.0442478	8.79739	5.91077	0.000264718	0.00490819	0.00405519	DSP/DSG2/SHTN1/DSC2/PKP2	5
GO:0042303	molting cycle	5/95	118/18888	0.0423729	8.42462	5.75213	0.000323522	0.00580912	0.00479955	TP63/LAMA5/FERMT1/KRT14/EDAR	5
GO:0042633	hair cycle	5/95	118/18888	0.0423729	8.42462	5.75213	0.000323522	0.00580912	0.00479955	TP63/LAMA5/FERMT1/KRT14/EDAR	5
GO:0007565	female pregnancy	6/95	183/18888	0.0327869	6.51872	5.33372	0.000324367	0.00580912	0.00479955	WNT4/DSG2/ITGA3/ITGB4/CLDN4/GJB2	6
GO:0048736	appendage development	6/95	186/18888	0.0322581	6.41358	5.27524	0.000353804	0.0061955	0.00511877	GRHL2/TP63/FREM2/ITGB4/IRF6/KREMEN2	6
GO:0060173	limb development	6/95	186/18888	0.0322581	6.41358	5.27524	0.000353804	0.0061955	0.00511877	GRHL2/TP63/FREM2/ITGB4/IRF6/KREMEN2	6
GO:0060675	ureteric bud morphogenesis	4/95	67/18888	0.0597015	11.8699	6.33705	0.000361186	0.00622277	0.00514131	WNT4/LAMA5/WNT6/WNT9B	4
GO:0072009	nephron epithelium development	5/95	121/18888	0.0413223	8.21575	5.66137	0.000363258	0.00622277	0.00514131	WNT4/LAMA5/WNT6/WNT7B/WNT9B	5
GO:2000647	negative regulation of stem cell proliferation	3/95	28/18888	0.107143	21.3023	7.6436	0.000368591	0.00624623	0.00516069	FERMT1/IRF6/OVOL2	3
GO:0072171	mesonephric tubule morphogenesis	4/95	68/18888	0.0588235	11.6954	6.28181	0.000382292	0.00640949	0.00529558	WNT4/LAMA5/WNT6/WNT9B	4
GO:0072207	metanephric epithelium development	3/95	29/18888	0.103448	20.5677	7.49764	0.000409626	0.00679549	0.00561449	WNT4/WNT7B/WNT9B	3
GO:0003208	cardiac ventricle morphogenesis	4/95	71/18888	0.056338	11.2012	6.1228	0.000450896	0.00724125	0.00598278	GRHL2/DSP/LRP2/PKP2	4
GO:0035567	non-canonical Wnt signaling pathway	4/95	71/18888	0.056338	11.2012	6.1228	0.000450896	0.00724125	0.00598278	WNT4/WNT7B/WNT9B/GRHL3	4
GO:0003206	cardiac chamber morphogenesis	5/95	127/18888	0.0393701	7.8276	5.48892	0.000453699	0.00724125	0.00598278	GRHL2/DSP/LRP2/OVOL2/PKP2	5
GO:0031589	cell-substrate adhesion	8/95	359/18888	0.0222841	4.43055	4.66585	0.000454875	0.00724125	0.00598278	BCAM/WNT4/LAMA5/FERMT1/ITGA3/COL17A1/ITGB4/PKP2	8
GO:1904888	cranial skeletal system development	4/95	72/18888	0.0555556	11.0456	6.0719	0.000475594	0.00749536	0.00619274	GRHL2/TP63/IRF6/WNT9B	4
GO:0003338	metanephros morphogenesis	3/95	31/18888	0.0967742	19.2407	7.22657	0.00050025	0.00780588	0.00644929	WNT4/WNT7B/WNT9B	3
GO:0010644	cell communication by electrical coupling	3/95	32/18888	0.09375	18.6395	7.10037	0.000549995	0.00849796	0.00702109	PKP2/GJB6/GJB2	3
GO:0016055	Wnt signaling pathway	9/95	466/18888	0.0193133	3.83989	4.41338	0.000564061	0.00863068	0.00713075	RNF43/WNT4/FERMT1/WNT6/ITGA3/WNT7B/WNT9B/KREMEN2/GRHL3	9
GO:0044703	multi-organism reproductive process	6/95	204/18888	0.0294118	5.84768	4.94948	0.000577092	0.00872997	0.00721278	WNT4/DSG2/ITGA3/ITGB4/CLDN4/GJB2	6
GO:0198738	cell-cell signaling by wnt	9/95	468/18888	0.0192308	3.82348	4.39753	0.000581628	0.00872997	0.00721278	RNF43/WNT4/FERMT1/WNT6/ITGA3/WNT7B/WNT9B/KREMEN2/GRHL3	9
GO:0061436	establishment of skin barrier	3/95	33/18888	0.0909091	18.0746	6.97976	0.000602797	0.00887381	0.00733162	TP63/CLDN4/GRHL3	3
GO:0045921	positive regulation of exocytosis	4/95	77/18888	0.0519481	10.3284	5.83163	0.000613735	0.00887381	0.00733162	RAB27B/EXPH5/CADPS2/CFTR	4
GO:0055117	regulation of cardiac muscle contraction	4/95	77/18888	0.0519481	10.3284	5.83163	0.000613735	0.00887381	0.00733162	DSP/DSG2/DSC2/PKP2	4
GO:0072078	nephron tubule morphogenesis	4/95	77/18888	0.0519481	10.3284	5.83163	0.000613735	0.00887381	0.00733162	WNT4/LAMA5/WNT6/WNT9B	4
GO:0072088	nephron epithelium morphogenesis	4/95	79/18888	0.0506329	10.0669	5.74162	0.000676215	0.00968832	0.00800457	WNT4/LAMA5/WNT6/WNT9B	4
GO:0044706	multi-multicellular organism process	6/95	212/18888	0.0283019	5.62701	4.81695	0.000705949	0.00997786	0.0082438	WNT4/DSG2/ITGA3/ITGB4/CLDN4/GJB2	6
GO:0021536	diencephalon development	4/95	80/18888	0.05	9.94105	5.6978	0.000709087	0.00997786	0.0082438	CDH1/WNT4/SIX3/OTX1	4
GO:0061333	renal tubule morphogenesis	4/95	81/18888	0.0493827	9.81832	5.65476	0.000743074	0.0102727	0.00848737	WNT4/LAMA5/WNT6/WNT9B	4
GO:0072028	nephron morphogenesis	4/95	81/18888	0.0493827	9.81832	5.65476	0.000743074	0.0102727	0.00848737	WNT4/LAMA5/WNT6/WNT9B	4
GO:0048562	embryonic organ morphogenesis	7/95	297/18888	0.023569	4.68602	4.55229	0.000751643	0.0103008	0.00851059	GRHL2/SIX3/OTX1/WNT9B/OVOL2/GRHL3/GJB6	7
GO:0086003	cardiac muscle cell contraction	4/95	83/18888	0.0481928	9.58174	5.57087	0.000814478	0.0110657	0.00914255	DSP/DSG2/DSC2/PKP2	4
GO:0001654	eye development	8/95	393/18888	0.0203562	4.04725	4.34032	0.000822095	0.0110737	0.00914918	GRHL2/FREM2/ADAMTS18/WNT6/WNT7B/SIX3/WNT9B/GRHL3	8
GO:0001736	establishment of planar polarity	3/95	37/18888	0.0810811	16.1206	6.54559	0.000846058	0.0111888	0.00924427	TP63/WNT9B/GRHL3	3
GO:0007164	establishment of tissue polarity	3/95	37/18888	0.0810811	16.1206	6.54559	0.000846058	0.0111888	0.00924427	TP63/WNT9B/GRHL3	3
GO:0086001	cardiac muscle cell action potential	4/95	84/18888	0.047619	9.46767	5.52998	0.000851937	0.0111888	0.00924427	DSP/DSG2/DSC2/PKP2	4
GO:0150063	visual system development	8/95	397/18888	0.0201511	4.00647	4.30444	0.000877662	0.0114314	0.0094447	GRHL2/FREM2/ADAMTS18/WNT6/WNT7B/SIX3/WNT9B/GRHL3	8
GO:0035633	maintenance of blood-brain barrier	3/95	38/18888	0.0789474	15.6964	6.44751	0.000915245	0.0118232	0.0097684	OCLN/CLDN3/GJB6	3
GO:0001508	action potential	5/95	149/18888	0.033557	6.67185	4.94185	0.000935846	0.011991	0.00990707	DSP/DSG2/DSC2/MYH14/PKP2	5
GO:0048880	sensory system development	8/95	403/18888	0.0198511	3.94682	4.25149	0.000966642	0.0122857	0.0101506	GRHL2/FREM2/ADAMTS18/WNT6/WNT7B/SIX3/WNT9B/GRHL3	8
GO:0007163	establishment or maintenance of cell polarity	6/95	226/18888	0.0265487	5.27844	4.6005	0.000983962	0.0124058	0.0102498	WWC1/SPINT2/MAP7/FERMT1/SHTN1/WNT7B	6
GO:0010496	intercellular transport	2/95	10/18888	0.2	39.7642	8.71763	0.00109725	0.0137243	0.0113392	GJB6/GJB2	2
GO:0032570	response to progesterone	3/95	41/18888	0.0731707	14.5479	6.1743	0.001144	0.0140854	0.0116375	DSG2/CLDN4/GJB2	3
GO:0071542	dopaminergic neuron differentiation	3/95	41/18888	0.0731707	14.5479	6.1743	0.001144	0.0140854	0.0116375	OTX2/WNT9B/LMX1B	3
GO:0045995	regulation of embryonic development	4/95	92/18888	0.0434783	8.64439	5.22576	0.00119655	0.0146184	0.0120778	WNT4/LAMA5/LAMA3/OTX2	4
GO:0021983	pituitary gland development	3/95	42/18888	0.0714286	14.2015	6.08953	0.00122753	0.0148814	0.0122952	CDH1/WNT4/SIX3	3
GO:0001942	hair follicle development	4/95	94/18888	0.0425532	8.46047	5.15544	0.00129596	0.0155911	0.0128815	TP63/LAMA5/FERMT1/EDAR	4
GO:0007605	sensory perception of sound	5/95	161/18888	0.0310559	6.17457	4.68811	0.00132165	0.0157797	0.0130374	LRP2/MYH14/GJB6/GJB2/MARVELD2	5
GO:0072173	metanephric tubule morphogenesis	2/95	11/18888	0.181818	36.1493	8.29071	0.00133669	0.0158393	0.0130866	WNT4/WNT9B	2
GO:0007160	cell-matrix adhesion	6/95	241/18888	0.0248963	4.9499	4.38769	0.00136826	0.0160923	0.0132956	BCAM/WNT4/FERMT1/ITGA3/COL17A1/ITGB4	6
GO:0007044	cell-substrate junction assembly	4/95	96/18888	0.0416667	8.28421	5.08718	0.00140101	0.0163555	0.0135131	WNT4/COL17A1/ITGB4/LAMA3	4
GO:0022404	molting cycle process	4/95	97/18888	0.0412371	8.19881	5.05378	0.0014557	0.0167459	0.0138356	TP63/LAMA5/FERMT1/EDAR	4
GO:0022405	hair cycle process	4/95	97/18888	0.0412371	8.19881	5.05378	0.0014557	0.0167459	0.0138356	TP63/LAMA5/FERMT1/EDAR	4
GO:0006942	regulation of striated muscle contraction	4/95	98/18888	0.0408163	8.11515	5.02087	0.00151186	0.0172659	0.0142652	DSP/DSG2/DSC2/PKP2	4
GO:0061337	cardiac conduction	4/95	99/18888	0.040404	8.03317	4.98841	0.00156952	0.0174978	0.0144568	DSP/DSG2/DSC2/PKP2	4
GO:0003205	cardiac chamber development	5/95	168/18888	0.0297619	5.91729	4.55169	0.00159489	0.0174978	0.0144568	GRHL2/DSP/LRP2/OVOL2/PKP2	5
GO:0007156	homophilic cell adhesion via plasma membrane adhesion molecules	5/95	168/18888	0.0297619	5.91729	4.55169	0.00159489	0.0174978	0.0144568	CDH1/DSG2/DSC2/NECTIN4/DSC3	5
GO:0043589	skin morphogenesis	2/95	12/18888	0.166667	33.1368	7.91743	0.00159878	0.0174978	0.0144568	TP63/ITGB4	2
GO:0061303	cornea development in camera-type eye	2/95	12/18888	0.166667	33.1368	7.91743	0.00159878	0.0174978	0.0144568	WNT6/WNT9B	2
GO:0070170	regulation of tooth mineralization	2/95	12/18888	0.166667	33.1368	7.91743	0.00159878	0.0174978	0.0144568	WNT6/CFTR	2
GO:0010837	regulation of keratinocyte proliferation	3/95	47/18888	0.0638298	12.6907	5.70536	0.00170265	0.0182543	0.0150819	TP63/IRF6/OVOL2	3
GO:0048806	genitalia development	3/95	47/18888	0.0638298	12.6907	5.70536	0.00170265	0.0182543	0.0150819	TP63/LRP2/WNT9B	3
GO:0055010	ventricular cardiac muscle tissue morphogenesis	3/95	47/18888	0.0638298	12.6907	5.70536	0.00170265	0.0182543	0.0150819	DSP/LRP2/PKP2	3
GO:2000177	regulation of neural precursor cell proliferation	4/95	102/18888	0.0392157	7.7969	4.89372	0.00175165	0.0186527	0.015411	SPINT2/LRP2/SIX3/SPINT1	4
GO:0150115	cell-substrate junction organization	4/95	103/18888	0.038835	7.72121	4.86301	0.00181548	0.0192027	0.0158654	WNT4/COL17A1/ITGB4/LAMA3	4
GO:0042391	regulation of membrane potential	8/95	446/18888	0.0179372	3.5663	3.89956	0.00183757	0.0193068	0.0159514	DSP/DSG2/DSC2/INSYN2B/KCNH8/MYH14/PKP2/CFTR	8
GO:0002027	regulation of heart rate	4/95	104/18888	0.0384615	7.64696	4.83271	0.00188091	0.0196313	0.0162195	DSP/DSG2/DSC2/PKP2	4
GO:0048732	gland development	8/95	449/18888	0.0178174	3.54247	3.87664	0.00191605	0.0198664	0.0164138	TP63/CDH1/WNT4/LAMA5/WNT7B/SIX3/IRF6/EDAR	8
GO:0032526	response to retinoic acid	4/95	106/18888	0.0377358	7.50268	4.77331	0.00201665	0.0207728	0.0171627	WNT6/WNT7B/WNT9B/GJB2	4
GO:0060071	Wnt signaling pathway, planar cell polarity pathway	3/95	50/18888	0.06	11.9293	5.50179	0.00203583	0.0208342	0.0172134	WNT7B/WNT9B/GRHL3	3
GO:1902476	chloride transmembrane transport	4/95	109/18888	0.0366972	7.29619	4.68705	0.00223273	0.0227019	0.0187565	CLDN4/FXYD3/CLIC6/CFTR	4
GO:0007229	integrin-mediated signaling pathway	4/95	111/18888	0.036036	7.16472	4.63135	0.00238535	0.0240982	0.0199101	LAMA5/FERMT1/ITGA3/ITGB4	4
GO:0050954	sensory perception of mechanical stimulus	5/95	185/18888	0.027027	5.37354	4.25019	0.00242926	0.0243855	0.0201475	LRP2/MYH14/GJB6/GJB2/MARVELD2	5
GO:0072044	collecting duct development	2/95	15/18888	0.133333	26.5095	7.02703	0.00251865	0.0251228	0.0207567	WNT7B/WNT9B	2
GO:0070169	positive regulation of biomineral tissue development	3/95	54/18888	0.0555556	11.0456	5.2559	0.00253929	0.0251693	0.0207951	WNT4/WNT6/CFTR	3
GO:0006941	striated muscle contraction	5/95	191/18888	0.026178	5.20474	4.15255	0.00278813	0.027463	0.0226902	DSP/DSG2/DSC2/MYH14/PKP2	5
GO:0072077	renal vesicle morphogenesis	2/95	17/18888	0.117647	23.3907	6.56659	0.00324098	0.0317254	0.0262118	WNT4/WNT9B	2
GO:0045604	regulation of epidermal cell differentiation	3/95	59/18888	0.0508475	10.1095	4.98258	0.00326839	0.0317962	0.0262703	ESRP1/TP63/OVOL2	3
GO:0045165	cell fate commitment	6/95	289/18888	0.0207612	4.12777	3.80965	0.00339387	0.0328143	0.0271115	ESRP1/WNT4/WNT6/JAG2/WNT7B/WNT9B	6
GO:0006821	chloride transport	4/95	124/18888	0.0322581	6.41358	4.3001	0.00355602	0.0340923	0.0281673	CLDN4/FXYD3/CLIC6/CFTR	4
GO:0055008	cardiac muscle tissue morphogenesis	3/95	61/18888	0.0491803	9.77808	4.88224	0.00359228	0.0340923	0.0281673	DSP/LRP2/PKP2	3
GO:0072659	protein localization to plasma membrane	6/95	293/18888	0.0204778	4.07142	3.76721	0.00362989	0.0340923	0.0281673	MAP7/CDH1/LAMA5/ITGA3/PKP2/PKP3	6
GO:0016264	gap junction assembly	2/95	18/18888	0.111111	22.0912	6.36499	0.0036342	0.0340923	0.0281673	GJB6/GJB2	2
GO:0072087	renal vesicle development	2/95	18/18888	0.111111	22.0912	6.36499	0.0036342	0.0340923	0.0281673	WNT4/WNT9B	2
GO:0022612	gland morphogenesis	4/95	125/18888	0.032	6.36227	4.27659	0.00365963	0.0341277	0.0281966	TP63/WNT4/LAMA5/EDAR	4
GO:0003231	cardiac ventricle development	4/95	127/18888	0.0314961	6.26208	4.23035	0.00387296	0.0359047	0.0296648	GRHL2/DSP/LRP2/PKP2	4
GO:0030540	female genitalia development	2/95	19/18888	0.105263	20.9285	6.17907	0.0040485	0.0370956	0.0306487	TP63/LRP2	2
GO:0060231	mesenchymal to epithelial transition	2/95	19/18888	0.105263	20.9285	6.17907	0.0040485	0.0370956	0.0306487	WNT4/WNT9B	2
GO:0098661	inorganic anion transmembrane transport	4/95	130/18888	0.0307692	6.11757	4.16282	0.00420854	0.0383391	0.0316761	CLDN4/FXYD3/CLIC6/CFTR	4
GO:0045682	regulation of epidermis development	3/95	65/18888	0.0461538	9.17636	4.6948	0.00429726	0.0389223	0.0321579	ESRP1/TP63/OVOL2	3
GO:0072079	nephron tubule formation	2/95	20/18888	0.1	19.8821	6.00686	0.00448366	0.0403786	0.0333611	WNT6/WNT9B	2
GO:0030900	forebrain development	7/95	408/18888	0.0171569	3.41115	3.50064	0.00451638	0.0404422	0.0334137	CDH1/WNT4/LRP2/WNT7B/SIX3/OTX1/OTX2	7
GO:0061180	mammary gland epithelium development	3/95	67/18888	0.0447761	8.90244	4.60704	0.00467899	0.0416615	0.0344211	WNT4/WNT7B/IRF6	3
GO:0071300	cellular response to retinoic acid	3/95	68/18888	0.0441176	8.77152	4.56453	0.0048773	0.0431833	0.0356784	WNT6/WNT7B/WNT9B	3
GO:0051047	positive regulation of secretion	6/95	312/18888	0.0192308	3.82348	3.57546	0.0049214	0.0432478	0.0357317	PLA2R1/RAB27B/ILDR1/EXPH5/CADPS2/CFTR	6
GO:1905048	regulation of metallopeptidase activity	2/95	21/18888	0.0952381	18.9353	5.84673	0.00493947	0.0432478	0.0357317	CLDN3/CLDN4	2
GO:0150105	protein localization to cell-cell junction	2/95	22/18888	0.0909091	18.0746	5.69729	0.0054157	0.0471555	0.0389603	DSP/ILDR1	2

### Sheet: fusion.surface
ID	Description	GeneRatio	BgRatio	RichFactor	FoldEnrichment	zScore	pvalue	p.adjust	qvalue	geneID	Count
GO:0043588	skin development	17/96	318/18888	0.0534591	10.5181	12.2345	4.29601e-13	7.29034e-10	5.79736e-10	TP63/TFAP2B/GRHL2/PDGFA/CDH3/TNFRSF19/FRAS1/FERMT1/LAMA5/ITGA3/FZD6/EXPH5/EDAR/WNT10B/ITGB4/OVOL2/IRF6	17
GO:0008544	epidermis development	18/96	387/18888	0.0465116	9.15116	11.58	8.69597e-13	7.37853e-10	5.86749e-10	TP63/GRHL2/PDGFA/CDH3/TNFRSF19/ESRP1/FERMT1/JAG2/LAMA5/COL17A1/FZD6/LAMA3/EXPH5/EDAR/WNT10B/NTF4/OVOL2/IRF6	18
GO:0016331	morphogenesis of embryonic epithelium	12/96	150/18888	0.08	15.74	12.9542	1.42154e-11	8.04118e-09	6.39444e-09	TP63/GRHL2/TFAP2A/WNT6/WNT7B/WNT4/JAG2/LAMA5/WNT9B/FZD6/IRX2/OVOL2	12
GO:0022404	molting cycle process	10/96	97/18888	0.103093	20.2835	13.609	6.22173e-11	2.11166e-08	1.67921e-08	TP63/PDGFA/CDH3/TNFRSF19/FERMT1/LAMA5/FZD6/EDAR/TSPEAR/WNT10B	10
GO:0022405	hair cycle process	10/96	97/18888	0.103093	20.2835	13.609	6.22173e-11	2.11166e-08	1.67921e-08	TP63/PDGFA/CDH3/TNFRSF19/FERMT1/LAMA5/FZD6/EDAR/TSPEAR/WNT10B	10
GO:0048736	appendage development	12/96	186/18888	0.0645161	12.6935	11.4548	1.77017e-10	4.2914e-08	3.41257e-08	TP63/TFAP2B/GRHL2/TFAP2A/CHST11/FREM2/FRAS1/SEMA3C/KREMEN2/FZD6/ITGB4/IRF6	12
GO:0060173	limb development	12/96	186/18888	0.0645161	12.6935	11.4548	1.77017e-10	4.2914e-08	3.41257e-08	TP63/TFAP2B/GRHL2/TFAP2A/CHST11/FREM2/FRAS1/SEMA3C/KREMEN2/FZD6/ITGB4/IRF6	12
GO:0042303	molting cycle	10/96	118/18888	0.0847458	16.6737	12.2071	4.41836e-10	8.33106e-08	6.62496e-08	TP63/PDGFA/CDH3/TNFRSF19/FERMT1/LAMA5/FZD6/EDAR/TSPEAR/WNT10B	10
GO:0042633	hair cycle	10/96	118/18888	0.0847458	16.6737	12.2071	4.41836e-10	8.33106e-08	6.62496e-08	TP63/PDGFA/CDH3/TNFRSF19/FERMT1/LAMA5/FZD6/EDAR/TSPEAR/WNT10B	10
GO:0001942	hair follicle development	9/96	94/18888	0.0957447	18.8378	12.3915	1.15096e-09	1.95317e-07	1.55318e-07	TP63/PDGFA/CDH3/TNFRSF19/FERMT1/LAMA5/FZD6/EDAR/WNT10B	9
GO:0098773	skin epidermis development	9/96	129/18888	0.0697674	13.7267	10.3666	1.91708e-08	2.95753e-06	2.35186e-06	TP63/PDGFA/CDH3/TNFRSF19/FERMT1/LAMA5/FZD6/EDAR/WNT10B	9
GO:0035107	appendage morphogenesis	9/96	150/18888	0.06	11.805	9.49597	7.1109e-08	9.28246e-06	7.38152e-06	TP63/TFAP2B/GRHL2/TFAP2A/CHST11/FREM2/FRAS1/SEMA3C/FZD6	9
GO:0035108	limb morphogenesis	9/96	150/18888	0.06	11.805	9.49597	7.1109e-08	9.28246e-06	7.38152e-06	TP63/TFAP2B/GRHL2/TFAP2A/CHST11/FREM2/FRAS1/SEMA3C/FZD6	9
GO:0001822	kidney development	12/96	319/18888	0.0376176	7.40125	8.24132	7.70405e-08	9.33841e-06	7.42601e-06	TFAP2B/PDGFA/TFAP2A/FREM2/WNT6/FRAS1/WNT7B/WNT4/LAMA5/WNT9B/ITGA3/IRX2	12
GO:0016055	Wnt signaling pathway	14/96	466/18888	0.0300429	5.91094	7.6722	9.6196e-08	1.07535e-05	8.55134e-06	KANK1/CDH3/WNT6/FERMT1/RNF43/WNT7B/WNT4/KREMEN2/WNT9B/ITGA3/FZD6/WNT3A/WNT10B/LGR6	14
GO:0198738	cell-cell signaling by wnt	14/96	468/18888	0.0299145	5.88568	7.64952	1.01389e-07	1.07535e-05	8.55134e-06	KANK1/CDH3/WNT6/FERMT1/RNF43/WNT7B/WNT4/KREMEN2/WNT9B/ITGA3/FZD6/WNT3A/WNT10B/LGR6	14
GO:0072001	renal system development	12/96	329/18888	0.0364742	7.17629	8.07754	1.07741e-07	1.0755e-05	8.55253e-06	TFAP2B/PDGFA/TFAP2A/FREM2/WNT6/FRAS1/WNT7B/WNT4/LAMA5/WNT9B/ITGA3/IRX2	12
GO:0042476	odontogenesis	8/96	133/18888	0.0601504	11.8346	8.96211	3.85496e-07	3.63437e-05	2.89009e-05	TP63/TFAP2A/WNT6/JAG2/LAMA5/PERP/EDAR/TSPEAR	8
GO:0001656	metanephros development	7/96	93/18888	0.0752688	14.8091	9.54152	4.65738e-07	4.15978e-05	3.3079e-05	TFAP2B/PDGFA/FRAS1/WNT7B/WNT4/WNT9B/IRX2	7
GO:0060993	kidney morphogenesis	7/96	98/18888	0.0714286	14.0536	9.25997	6.66237e-07	5.65302e-05	4.49535e-05	WNT6/FRAS1/WNT7B/WNT4/LAMA5/WNT9B/IRX2	7
GO:0060070	canonical Wnt signaling pathway	11/96	323/18888	0.0340557	6.70046	7.38575	7.46607e-07	5.89752e-05	4.68978e-05	KANK1/CDH3/WNT6/FERMT1/WNT7B/WNT4/WNT9B/FZD6/WNT3A/WNT10B/LGR6	11
GO:0072080	nephron tubule development	7/96	100/18888	0.07	13.7725	9.15306	7.64558e-07	5.89752e-05	4.68978e-05	TFAP2B/WNT6/WNT7B/WNT4/LAMA5/WNT9B/IRX2	7
GO:0035148	tube formation	8/96	149/18888	0.0536913	10.5638	8.37682	9.16341e-07	6.76101e-05	5.37643e-05	GRHL2/WNT6/WNT4/WNT9B/FZD6/IRX2/EDAR/OVOL2	8
GO:0061326	renal tubule development	7/96	104/18888	0.0673077	13.2428	8.94816	9.98028e-07	7.05689e-05	5.61172e-05	TFAP2B/WNT6/WNT7B/WNT4/LAMA5/WNT9B/IRX2	7
GO:0032526	response to retinoic acid	7/96	106/18888	0.0660377	12.9929	8.84989	1.13552e-06	7.7079e-05	6.12941e-05	WNT6/BRINP1/WNT7B/GJB2/WNT9B/WNT3A/WNT10B	7
GO:0071300	cellular response to retinoic acid	6/96	68/18888	0.0882353	17.3603	9.65976	1.24968e-06	8.15654e-05	6.48617e-05	WNT6/BRINP1/WNT7B/WNT9B/WNT3A/WNT10B	6
GO:0072006	nephron development	8/96	158/18888	0.0506329	9.96203	8.08531	1.42699e-06	8.96888e-05	7.13216e-05	TFAP2B/WNT6/WNT7B/WNT4/LAMA5/WNT9B/ITGA3/IRX2	8
GO:1904888	cranial skeletal system development	6/96	72/18888	0.0833333	16.3958	9.35484	1.75495e-06	0.000106362	8.45806e-05	TP63/GRHL2/TFAP2A/CHST11/WNT9B/IRF6	6
GO:0007163	establishment or maintenance of cell polarity	9/96	226/18888	0.039823	7.83518	7.38849	2.25436e-06	0.000131919	0.000104903	KANK1/FRMD4B/WWC1/FERMT1/PDLIM1/WNT7B/MAP7/DOCK8/LLGL2	9
GO:0072009	nephron epithelium development	7/96	121/18888	0.0578512	11.3822	8.18873	2.76556e-06	0.000154948	0.000123216	TFAP2B/WNT6/WNT7B/WNT4/LAMA5/WNT9B/IRX2	7
GO:0030326	embryonic limb morphogenesis	7/96	122/18888	0.057377	11.2889	8.14883	2.92182e-06	0.000154948	0.000123216	TP63/GRHL2/TFAP2A/CHST11/FREM2/FRAS1/FZD6	7
GO:0035113	embryonic appendage morphogenesis	7/96	122/18888	0.057377	11.2889	8.14883	2.92182e-06	0.000154948	0.000123216	TP63/GRHL2/TFAP2A/CHST11/FREM2/FRAS1/FZD6	7
GO:0001838	embryonic epithelial tube formation	7/96	123/18888	0.0569106	11.1972	8.10938	3.0854e-06	0.000158664	0.000126172	GRHL2/WNT6/WNT4/WNT9B/FZD6/IRX2/OVOL2	7
GO:0022612	gland morphogenesis	7/96	125/18888	0.056	11.018	8.03185	3.43553e-06	0.000171474	0.000136358	TP63/PDGFA/SEMA3C/WNT4/LAMA5/EDAR/WNT3A	7
GO:0072089	stem cell proliferation	7/96	126/18888	0.0555556	10.9306	7.99374	3.62266e-06	0.000175647	0.000139677	TP63/FERMT1/RNF43/WNT7B/WNT10B/OVOL2/IRF6	7
GO:0061138	morphogenesis of a branching epithelium	8/96	189/18888	0.042328	8.32804	7.2367	5.42052e-06	0.000255517	0.00020319	TP63/GRHL2/PDGFA/WNT6/SEMA3C/WNT4/LAMA5/WNT9B	8
GO:0072175	epithelial tube formation	7/96	135/18888	0.0518519	10.2019	7.66898	5.72338e-06	0.000262502	0.000208744	GRHL2/WNT6/WNT4/WNT9B/FZD6/IRX2/OVOL2	7
GO:0060021	roof of mouth development	6/96	91/18888	0.0659341	12.9725	8.18263	6.92856e-06	0.000308155	0.000245049	TFAP2A/FRAS1/JAG2/WNT9B/WNT3A/IRF6	6
GO:0048839	inner ear development	8/96	196/18888	0.0408163	8.03061	7.0717	7.08195e-06	0.000308155	0.000245049	TFAP2A/FREM2/ESRP1/GJB6/JAG2/GJB2/FZD6/WNT3A	8
GO:0042475	odontogenesis of dentin-containing tooth	6/96	93/18888	0.0645161	12.6935	8.07974	7.85875e-06	0.000333407	0.000265129	TP63/WNT6/JAG2/LAMA5/PERP/EDAR	6
GO:0001763	morphogenesis of a branching structure	8/96	206/18888	0.038835	7.64078	6.8497	1.0189e-05	0.000421724	0.00033536	TP63/GRHL2/PDGFA/WNT6/SEMA3C/WNT4/LAMA5/WNT9B	8
GO:0043616	keratinocyte proliferation	5/96	59/18888	0.0847458	16.6737	8.61818	1.23034e-05	0.000491822	0.000391102	TP63/CDH3/FERMT1/OVOL2/IRF6	5
GO:0072073	kidney epithelium development	7/96	152/18888	0.0460526	9.06086	7.13173	1.24622e-05	0.000491822	0.000391102	TFAP2B/WNT6/WNT7B/WNT4/LAMA5/WNT9B/IRX2	7
GO:0001738	morphogenesis of a polarized epithelium	5/96	61/18888	0.0819672	16.127	8.45783	1.45036e-05	0.000559377	0.000444823	TP63/ASTN2/LAMA5/WNT9B/FZD6	5
GO:0048732	gland development	11/96	449/18888	0.0244989	4.82016	5.85553	1.73796e-05	0.000653475	0.000519651	TP63/PDGFA/SEMA3C/WNT7B/WNT4/LAMA5/PRLR/EDAR/WNT3A/ATP2C2/IRF6	11
GO:0003338	metanephros morphogenesis	4/96	31/18888	0.129032	25.3871	9.71259	1.77463e-05	0.000653475	0.000519651	FRAS1/WNT7B/WNT4/WNT9B	4
GO:0043583	ear development	8/96	223/18888	0.0358744	7.0583	6.50458	1.80986e-05	0.000653475	0.000519651	TFAP2A/FREM2/ESRP1/GJB6/JAG2/GJB2/FZD6/WNT3A	8
GO:0034329	cell junction assembly	11/96	453/18888	0.0242826	4.77759	5.81666	1.88649e-05	0.000666954	0.000530369	GRHL2/CDH3/WNT4/GJB6/GJB2/COL17A1/LAMA3/WNT3A/ITGB4/DSCAM/PKP3	11
GO:0044848	biological phase	3/96	11/18888	0.272727	53.6591	12.4863	2.03831e-05	0.000705922	0.000561357	CDH3/FERMT1/WNT10B	3
GO:0061180	mammary gland epithelium development	5/96	67/18888	0.0746269	14.6828	8.01905	2.29854e-05	0.000780124	0.000620363	WNT7B/WNT4/PRLR/ATP2C2/IRF6	5
GO:0007435	salivary gland morphogenesis	4/96	34/18888	0.117647	23.1471	9.23814	2.58525e-05	0.000860231	0.000684065	PDGFA/SEMA3C/LAMA5/EDAR	4
GO:0007389	pattern specification process	11/96	474/18888	0.0232068	4.56593	5.61977	2.86109e-05	0.000933705	0.000742493	TP63/WNT6/SEMA3C/LMX1B/WNT7B/LAMA5/IRX2/IRX4/WNT3A/NTF4/OVOL2	11
GO:0035567	non-canonical Wnt signaling pathway	5/96	71/18888	0.0704225	13.8556	7.75672	3.04951e-05	0.000976419	0.00077646	WNT7B/WNT4/WNT9B/FZD6/WNT3A	5
GO:0001654	eye development	10/96	393/18888	0.0254453	5.00636	5.73654	3.11602e-05	0.000979239	0.000778702	TFAP2B/GRHL2/ADAMTS18/TFAP2A/FREM2/WNT6/WNT7B/WNT9B/NR2E3/DSCAM	10
GO:0150063	visual system development	10/96	397/18888	0.0251889	4.95592	5.69368	3.39513e-05	0.00104755	0.000833026	TFAP2B/GRHL2/ADAMTS18/TFAP2A/FREM2/WNT6/WNT7B/WNT9B/NR2E3/DSCAM	10
GO:0001736	establishment of planar polarity	4/96	37/18888	0.108108	21.2703	8.82112	3.63899e-05	0.00105038	0.000835275	TP63/ASTN2/WNT9B/FZD6	4
GO:0007164	establishment of tissue polarity	4/96	37/18888	0.108108	21.2703	8.82112	3.63899e-05	0.00105038	0.000835275	TP63/ASTN2/WNT9B/FZD6	4
GO:0007431	salivary gland development	4/96	37/18888	0.108108	21.2703	8.82112	3.63899e-05	0.00105038	0.000835275	PDGFA/SEMA3C/LAMA5/EDAR	4
GO:0009913	epidermal cell differentiation	8/96	246/18888	0.0325203	6.39837	6.09137	3.65188e-05	0.00105038	0.000835275	TP63/GRHL2/CDH3/ESRP1/JAG2/EXPH5/OVOL2/IRF6	8
GO:0048880	sensory system development	10/96	403/18888	0.0248139	4.88213	5.63046	3.85387e-05	0.00109	0.000866783	TFAP2B/GRHL2/ADAMTS18/TFAP2A/FREM2/WNT6/WNT7B/WNT9B/NR2E3/DSCAM	10
GO:0072078	nephron tubule morphogenesis	5/96	77/18888	0.0649351	12.776	7.4006	4.51782e-05	0.00125684	0.000999455	WNT6/WNT4/LAMA5/WNT9B/IRX2	5
GO:0072088	nephron epithelium morphogenesis	5/96	79/18888	0.0632911	12.4525	7.29059	5.11234e-05	0.0013993	0.00111274	WNT6/WNT4/LAMA5/WNT9B/IRX2	5
GO:0060562	epithelial tube morphogenesis	9/96	335/18888	0.0268657	5.28582	5.65692	5.21962e-05	0.00140598	0.00111805	GRHL2/WNT6/WNT4/LAMA5/WNT9B/FZD6/IRX2/WNT3A/OVOL2	9
GO:0072210	metanephric nephron development	4/96	41/18888	0.097561	19.1951	8.33597	5.49372e-05	0.00142404	0.00113241	TFAP2B/WNT4/WNT9B/IRX2	4
GO:0048820	hair follicle maturation	3/96	15/18888	0.2	39.35	10.6199	5.53838e-05	0.00142404	0.00113241	CDH3/FERMT1/WNT10B	3
GO:0072044	collecting duct development	3/96	15/18888	0.2	39.35	10.6199	5.53838e-05	0.00142404	0.00113241	TFAP2B/WNT7B/WNT9B	3
GO:0061333	renal tubule morphogenesis	5/96	81/18888	0.0617284	12.1451	7.18449	5.76559e-05	0.00143885	0.00114419	WNT6/WNT4/LAMA5/WNT9B/IRX2	5
GO:0072028	nephron morphogenesis	5/96	81/18888	0.0617284	12.1451	7.18449	5.76559e-05	0.00143885	0.00114419	WNT6/WNT4/LAMA5/WNT9B/IRX2	5
GO:0030111	regulation of Wnt signaling pathway	9/96	342/18888	0.0263158	5.17763	5.57248	6.12079e-05	0.00150536	0.00119708	KANK1/CDH3/FERMT1/RNF43/ITGA3/FZD6/WNT3A/WNT10B/LGR6	9
GO:0030879	mammary gland development	6/96	135/18888	0.0444444	8.74444	6.45435	6.52653e-05	0.00158222	0.0012582	WNT7B/WNT4/PRLR/WNT3A/ATP2C2/IRF6	6
GO:0048701	embryonic cranial skeleton morphogenesis	4/96	45/18888	0.0888889	17.4889	7.91504	7.95803e-05	0.00190208	0.00151256	GRHL2/TFAP2A/CHST11/WNT9B	4
GO:0031589	cell-substrate adhesion	9/96	359/18888	0.0250696	4.93245	5.37669	8.87033e-05	0.00209069	0.00166254	KANK1/FERMT1/WNT4/BCAM/LAMA5/ITGA3/COL17A1/ITGB4/EPHA1	9
GO:0010837	regulation of keratinocyte proliferation	4/96	47/18888	0.0851064	16.7447	7.72434	9.45299e-05	0.0021975	0.00174747	TP63/CDH3/OVOL2/IRF6	4
GO:0048568	embryonic organ development	10/96	455/18888	0.021978	4.32418	5.13006	0.000105817	0.00242412	0.00192769	GRHL2/PDGFA/TFAP2A/CHST11/WNT7B/GJB6/WNT9B/FZD6/WNT3A/OVOL2	10
GO:0045216	cell-cell junction organization	7/96	213/18888	0.0328638	6.46596	5.73399	0.000107136	0.00242412	0.00192769	GRHL2/CDH3/PLEKHA7/GJB6/GJB2/PERP/PKP3	7
GO:0035272	exocrine system development	4/96	49/18888	0.0816327	16.0612	7.54501	0.000111421	0.00248648	0.00197728	PDGFA/SEMA3C/LAMA5/EDAR	4
GO:0045165	cell fate commitment	8/96	289/18888	0.0276817	5.44637	5.44427	0.000112822	0.00248648	0.00197728	WNT6/ESRP1/WNT7B/WNT4/JAG2/WNT9B/WNT3A/WNT10B	8
GO:0036342	post-anal tail morphogenesis	3/96	19/18888	0.157895	31.0658	9.37142	0.000116221	0.00249655	0.00198528	TP63/CHST11/WNT3A	3
GO:0051797	regulation of hair follicle development	3/96	19/18888	0.157895	31.0658	9.37142	0.000116221	0.00249655	0.00198528	CDH3/FERMT1/WNT10B	3
GO:0072091	regulation of stem cell proliferation	5/96	96/18888	0.0520833	10.2474	6.49231	0.000129538	0.00274783	0.00218511	TP63/FERMT1/WNT10B/OVOL2/IRF6	5
GO:0030010	establishment of cell polarity	6/96	154/18888	0.038961	7.66558	5.93627	0.000135003	0.00278528	0.00221488	KANK1/FRMD4B/WWC1/FERMT1/DOCK8/LLGL2	6
GO:0048562	embryonic organ morphogenesis	8/96	297/18888	0.026936	5.29966	5.33816	0.000136156	0.00278528	0.00221488	GRHL2/TFAP2A/CHST11/GJB6/WNT9B/FZD6/WNT3A/OVOL2	8
GO:0072079	nephron tubule formation	3/96	20/18888	0.15	29.5125	9.11839	0.000136228	0.00278528	0.00221488	WNT6/WNT9B/IRX2	3
GO:0070169	positive regulation of biomineral tissue development	4/96	54/18888	0.0740741	14.5741	7.13948	0.000163112	0.00329526	0.00262043	TFAP2A/WNT6/WNT4/WNT10B	4
GO:0048705	skeletal system morphogenesis	7/96	229/18888	0.0305677	6.01419	5.45639	0.000167731	0.0033487	0.00266292	GRHL2/TFAP2A/CHST11/LAMA5/WNT9B/BARX2/WNT10B	7
GO:0150115	cell-substrate junction organization	5/96	103/18888	0.0485437	9.55097	6.21955	0.000180407	0.00355988	0.00283086	IQSEC1/WNT4/COL17A1/LAMA3/ITGB4	5
GO:0060445	branching involved in salivary gland morphogenesis	3/96	22/18888	0.136364	26.8295	8.66401	0.000182675	0.00356321	0.0028335	PDGFA/SEMA3C/LAMA5	3
GO:0042733	embryonic digit morphogenesis	4/96	58/18888	0.0689655	13.569	6.85203	0.000215455	0.00415485	0.00330399	GRHL2/CHST11/FREM2/FZD6	4
GO:0007160	cell-matrix adhesion	7/96	241/18888	0.0290456	5.71473	5.26492	0.000229347	0.00437305	0.0034775	FERMT1/WNT4/BCAM/ITGA3/COL17A1/ITGB4/EPHA1	7
GO:0030856	regulation of epithelial cell differentiation	6/96	171/18888	0.0350877	6.90351	5.54269	0.000238501	0.00449706	0.00357612	TP63/ESRP1/WNT9B/PRLR/WNT10B/OVOL2	6
GO:0001658	branching involved in ureteric bud morphogenesis	4/96	60/18888	0.0666667	13.1167	6.71873	0.00024572	0.00458227	0.00364387	WNT6/WNT4/LAMA5/WNT9B	4
GO:0090263	positive regulation of canonical Wnt signaling pathway	5/96	111/18888	0.045045	8.86261	5.93808	0.00025582	0.00471877	0.00375242	KANK1/CDH3/WNT3A/WNT10B/LGR6	5
GO:0010842	retina layer formation	3/96	25/18888	0.12	23.61	8.08529	0.000269826	0.00487123	0.00387366	TFAP2B/TFAP2A/DSCAM	3
GO:0072170	metanephric tubule development	3/96	25/18888	0.12	23.61	8.08529	0.000269826	0.00487123	0.00387366	WNT7B/WNT4/WNT9B	3
GO:0030216	keratinocyte differentiation	6/96	177/18888	0.0338983	6.66949	5.41643	0.000287136	0.00512915	0.00407876	TP63/GRHL2/CDH3/EXPH5/OVOL2/IRF6	6
GO:0032878	regulation of establishment or maintenance of cell polarity	3/96	26/18888	0.115385	22.7019	7.91447	0.0003039	0.00537206	0.00427192	KANK1/DOCK8/LLGL2	3
GO:0003002	regionalization	9/96	429/18888	0.020979	4.12762	4.68349	0.000335059	0.0058618	0.00466137	TP63/SEMA3C/LMX1B/WNT7B/LAMA5/IRX2/WNT3A/NTF4/OVOL2	9
GO:0060675	ureteric bud morphogenesis	4/96	67/18888	0.0597015	11.7463	6.29802	0.00037589	0.00642429	0.00510867	WNT6/WNT4/LAMA5/WNT9B	4
GO:0042634	regulation of hair cycle	3/96	28/18888	0.107143	21.0804	7.59994	0.000380104	0.00642429	0.00510867	CDH3/FERMT1/WNT10B	3
GO:2000647	negative regulation of stem cell proliferation	3/96	28/18888	0.107143	21.0804	7.59994	0.000380104	0.00642429	0.00510867	FERMT1/OVOL2/IRF6	3
GO:0043010	camera-type eye development	8/96	346/18888	0.0231214	4.54913	4.76225	0.000382353	0.00642429	0.00510867	TFAP2B/GRHL2/TFAP2A/WNT6/WNT7B/WNT9B/NR2E3/DSCAM	8
GO:0072171	mesonephric tubule morphogenesis	4/96	68/18888	0.0588235	11.5735	6.24303	0.000397839	0.00661895	0.00526347	WNT6/WNT4/LAMA5/WNT9B	4
GO:0072207	metanephric epithelium development	3/96	29/18888	0.103448	20.3534	7.45467	0.000422405	0.00695942	0.00553421	WNT7B/WNT4/WNT9B	3
GO:0060828	regulation of canonical Wnt signaling pathway	7/96	268/18888	0.0261194	5.13899	4.87756	0.000435562	0.0071072	0.00565173	KANK1/CDH3/FERMT1/FZD6/WNT3A/WNT10B/LGR6	7
GO:1990778	protein localization to cell periphery	8/96	356/18888	0.0224719	4.42135	4.65792	0.000461854	0.00746445	0.00593581	KCNIP4/MAP7/LAMA5/ITGA3/RAB38/WNT3A/ATP2C2/PKP3	8
GO:0090596	sensory organ morphogenesis	7/96	278/18888	0.0251799	4.95414	4.74713	0.000541807	0.00867402	0.00689768	TFAP2B/TFAP2A/GJB6/FZD6/WNT3A/NR2E3/DSCAM	7
GO:0034505	tooth mineralization	3/96	32/18888	0.09375	18.4453	7.05927	0.000567085	0.00899386	0.00715202	TFAP2A/WNT6/TSPEAR	3
GO:0045669	positive regulation of osteoblast differentiation	4/96	77/18888	0.0519481	10.2208	5.79479	0.000638454	0.010032	0.00797757	TP63/WNT7B/WNT4/WNT10B	4
GO:0030168	platelet activation	5/96	136/18888	0.0367647	7.23346	5.21441	0.000650272	0.010124	0.00805069	PDGFA/ADAMTS18/DGKI/FZD6/WNT3A	5
GO:0048841	regulation of axon extension involved in axon guidance	3/96	34/18888	0.0882353	17.3603	6.82432	0.000679147	0.0104774	0.00833173	SEMA3C/WNT3A/DSCAM	3
GO:0061041	regulation of wound healing	5/96	138/18888	0.0362319	7.12862	5.16455	0.00069472	0.0106211	0.00844601	KANK1/PDGFA/ADAMTS18/FERMT1/WNT4	5
GO:0072659	protein localization to plasma membrane	7/96	293/18888	0.0238908	4.70051	4.56277	0.000738912	0.0111145	0.00883835	KCNIP4/MAP7/LAMA5/ITGA3/WNT3A/ATP2C2/PKP3	7
GO:0048333	mesodermal cell differentiation	3/96	35/18888	0.0857143	16.8643	6.71421	0.000740091	0.0111145	0.00883835	ITGA3/WNT3A/ITGB4	3
GO:0030177	positive regulation of Wnt signaling pathway	5/96	146/18888	0.0342466	6.73801	4.97463	0.000895589	0.0133317	0.0106015	KANK1/CDH3/WNT3A/WNT10B/LGR6	5
GO:0048846	axon extension involved in axon guidance	3/96	38/18888	0.0789474	15.5329	6.40942	0.000943462	0.0138022	0.0109757	SEMA3C/WNT3A/DSCAM	3
GO:1902284	neuron projection extension involved in neuron projection guidance	3/96	38/18888	0.0789474	15.5329	6.40942	0.000943462	0.0138022	0.0109757	SEMA3C/WNT3A/DSCAM	3
GO:0001667	ameboidal-type cell migration	9/96	498/18888	0.0180723	3.55572	4.13112	0.000974508	0.0141345	0.0112399	KANK1/SEMA3C/FERMT1/IQSEC1/PDLIM1/LAMA5/ITGA3/ITGB4/OVOL2	9
GO:0002934	desmosome organization	2/96	10/18888	0.2	39.35	8.66998	0.00112028	0.0157117	0.0124941	PERP/PKP3	2
GO:0010496	intercellular transport	2/96	10/18888	0.2	39.35	8.66998	0.00112028	0.0157117	0.0124941	GJB6/GJB2	2
GO:0048023	positive regulation of melanin biosynthetic process	2/96	10/18888	0.2	39.35	8.66998	0.00112028	0.0157117	0.0124941	CDH3/RAB38	2
GO:1900378	positive regulation of secondary metabolite biosynthetic process	2/96	10/18888	0.2	39.35	8.66998	0.00112028	0.0157117	0.0124941	CDH3/RAB38	2
GO:0035136	forelimb morphogenesis	3/96	41/18888	0.0731707	14.3963	6.13745	0.00117913	0.0162681	0.0129366	TP63/TFAP2B/TFAP2A	3
GO:0071542	dopaminergic neuron differentiation	3/96	41/18888	0.0731707	14.3963	6.13745	0.00117913	0.0162681	0.0129366	LMX1B/WNT9B/WNT3A	3
GO:0007043	cell-cell junction assembly	5/96	156/18888	0.0320513	6.30609	4.75637	0.00120403	0.0164777	0.0131033	GRHL2/CDH3/GJB6/GJB2/PKP3	5
GO:0045995	regulation of embryonic development	4/96	92/18888	0.0434783	8.55435	5.19145	0.00124397	0.0168882	0.0134297	WNT4/LAMA5/LAMA3/WNT3A	4
GO:0021915	neural tube development	5/96	158/18888	0.0316456	6.22627	4.715	0.00127411	0.01716	0.0136458	GRHL2/SEMA3C/FZD6/WNT3A/OVOL2	5
GO:0048704	embryonic skeletal system morphogenesis	4/96	94/18888	0.0425532	8.37234	5.12142	0.00134721	0.0179527	0.0142762	GRHL2/TFAP2A/CHST11/WNT9B	4
GO:0035878	nail development	2/96	11/18888	0.181818	35.7727	8.24516	0.0013647	0.0179527	0.0142762	FZD6/ITGB4	2
GO:0072173	metanephric tubule morphogenesis	2/96	11/18888	0.181818	35.7727	8.24516	0.0013647	0.0179527	0.0142762	WNT4/WNT9B	2
GO:0030501	positive regulation of bone mineralization	3/96	44/18888	0.0681818	13.4148	5.89263	0.00144891	0.0188651	0.0150017	TFAP2A/WNT4/WNT10B	3
GO:0007044	cell-substrate junction assembly	4/96	96/18888	0.0416667	8.19792	5.05343	0.00145629	0.0188651	0.0150017	WNT4/COL17A1/LAMA3/ITGB4	4
GO:0042060	wound healing	8/96	430/18888	0.0186047	3.66047	3.98869	0.00156277	0.0200911	0.0159766	KANK1/PDGFA/ADAMTS18/FERMT1/WNT4/DGKI/FZD6/WNT3A	8
GO:0001657	ureteric bud development	4/96	99/18888	0.040404	7.94949	4.95507	0.00163125	0.0202181	0.0160777	WNT6/WNT4/LAMA5/WNT9B	4
GO:0043589	skin morphogenesis	2/96	12/18888	0.166667	32.7917	7.87371	0.00163222	0.0202181	0.0160777	TP63/ITGB4	2
GO:0061303	cornea development in camera-type eye	2/96	12/18888	0.166667	32.7917	7.87371	0.00163222	0.0202181	0.0160777	WNT6/WNT9B	2
GO:0070170	regulation of tooth mineralization	2/96	12/18888	0.166667	32.7917	7.87371	0.00163222	0.0202181	0.0160777	TFAP2A/WNT6	2
GO:0072070	loop of Henle development	2/96	12/18888	0.166667	32.7917	7.87371	0.00163222	0.0202181	0.0160777	WNT7B/IRX2	2
GO:0048483	autonomic nervous system development	3/96	46/18888	0.0652174	12.8315	5.74231	0.00164857	0.0202726	0.016121	TP63/TFAP2B/TFAP2A	3
GO:0008593	regulation of Notch signaling pathway	4/96	100/18888	0.04	7.87	4.9232	0.00169267	0.0203721	0.0162001	TP63/JAG2/TSPEAR/LLGL2	4
GO:0072163	mesonephric epithelium development	4/96	100/18888	0.04	7.87	4.9232	0.00169267	0.0203721	0.0162001	WNT6/WNT4/LAMA5/WNT9B	4
GO:0072164	mesonephric tubule development	4/96	100/18888	0.04	7.87	4.9232	0.00169267	0.0203721	0.0162001	WNT6/WNT4/LAMA5/WNT9B	4
GO:0050919	negative chemotaxis	3/96	47/18888	0.0638298	12.5585	5.67061	0.00175453	0.0208212	0.0165573	PDGFA/SEMA3C/LGR6	3
GO:0060711	labyrinthine layer development	3/96	47/18888	0.0638298	12.5585	5.67061	0.00175453	0.0208212	0.0165573	GRHL2/WNT7B/OVOL2	3
GO:0044331	cell-cell adhesion mediated by cadherin	3/96	48/18888	0.0625	12.2969	5.60105	0.00186465	0.0219282	0.0174375	CDH3/PLEKHA7/WNT3A	3
GO:0035282	segmentation	4/96	103/18888	0.038835	7.64078	4.83017	0.00188657	0.0219282	0.0174375	SEMA3C/LAMA5/IRX2/WNT3A	4
GO:0070167	regulation of biomineral tissue development	4/96	103/18888	0.038835	7.64078	4.83017	0.00188657	0.0219282	0.0174375	TFAP2A/WNT6/WNT4/WNT10B	4
GO:0001823	mesonephros development	4/96	104/18888	0.0384615	7.56731	4.79999	0.00195449	0.022563	0.0179424	WNT6/WNT4/LAMA5/WNT9B	4
GO:0060071	Wnt signaling pathway, planar cell polarity pathway	3/96	50/18888	0.06	11.805	5.46793	0.00209761	0.0239062	0.0190105	WNT7B/WNT9B/FZD6	3
GO:0017015	regulation of transforming growth factor beta receptor signaling pathway	5/96	177/18888	0.0282486	5.55791	4.35446	0.00209902	0.0239062	0.0190105	CDH3/CHST11/FERMT1/ITGA3/OVOL2	5
GO:1903034	regulation of response to wounding	5/96	179/18888	0.027933	5.49581	4.31956	0.00220418	0.0249366	0.0198299	KANK1/PDGFA/ADAMTS18/FERMT1/WNT4	5
GO:0031214	biomineral tissue development	5/96	180/18888	0.0277778	5.46528	4.30231	0.00225818	0.0252114	0.0200484	TFAP2A/WNT6/WNT4/TSPEAR/WNT10B	5
GO:1903844	regulation of cellular response to transforming growth factor beta stimulus	5/96	180/18888	0.0277778	5.46528	4.30231	0.00225818	0.0252114	0.0200484	CDH3/CHST11/FERMT1/ITGA3/OVOL2	5
GO:0007219	Notch signaling pathway	5/96	183/18888	0.0273224	5.37568	4.25131	0.00242597	0.0266329	0.0211788	TP63/JAG2/PERP/TSPEAR/LLGL2	5
GO:0007565	female pregnancy	5/96	183/18888	0.0273224	5.37568	4.25131	0.00242597	0.0266329	0.0211788	WNT4/GJB2/ITGA3/PRLR/ITGB4	5
GO:0007229	integrin-mediated signaling pathway	4/96	111/18888	0.036036	7.09009	4.59942	0.00247794	0.0266329	0.0211788	FERMT1/LAMA5/ITGA3/ITGB4	4
GO:0030038	contractile actin filament bundle assembly	4/96	111/18888	0.036036	7.09009	4.59942	0.00247794	0.0266329	0.0211788	PDLIM1/WNT4/RHPN2/EPHA1	4
GO:0043149	stress fiber assembly	4/96	111/18888	0.036036	7.09009	4.59942	0.00247794	0.0266329	0.0211788	PDLIM1/WNT4/RHPN2/EPHA1	4
GO:0045778	positive regulation of ossification	3/96	53/18888	0.0566038	11.1368	5.28185	0.00247967	0.0266329	0.0211788	TFAP2A/WNT4/WNT10B	3
GO:0010838	positive regulation of keratinocyte proliferation	2/96	15/18888	0.133333	26.2333	6.98764	0.00257106	0.0272693	0.0216849	TP63/CDH3	2
GO:0035627	ceramide transport	2/96	15/18888	0.133333	26.2333	6.98764	0.00257106	0.0272693	0.0216849	PLTP/ABCA13	2
GO:0001954	positive regulation of cell-matrix adhesion	3/96	56/18888	0.0535714	10.5402	5.11014	0.00290215	0.0297847	0.0236852	FERMT1/WNT4/EPHA1	3
GO:0043455	regulation of secondary metabolic process	2/96	16/18888	0.125	24.5938	6.74805	0.00292866	0.0297847	0.0236852	CDH3/RAB38	2
GO:0048021	regulation of melanin biosynthetic process	2/96	16/18888	0.125	24.5938	6.74805	0.00292866	0.0297847	0.0236852	CDH3/RAB38	2
GO:0071071	regulation of phospholipid biosynthetic process	2/96	16/18888	0.125	24.5938	6.74805	0.00292866	0.0297847	0.0236852	PDGFA/RAB38	2
GO:1900376	regulation of secondary metabolite biosynthetic process	2/96	16/18888	0.125	24.5938	6.74805	0.00292866	0.0297847	0.0236852	CDH3/RAB38	2
GO:1904948	midbrain dopaminergic neuron differentiation	2/96	16/18888	0.125	24.5938	6.74805	0.00292866	0.0297847	0.0236852	WNT9B/WNT3A	2
GO:0090287	regulation of cellular response to growth factor stimulus	7/96	373/18888	0.0187668	3.69236	3.75367	0.00293109	0.0297847	0.0236852	TFAP2B/CDH3/CHST11/FERMT1/WNT4/ITGA3/OVOL2	7
GO:0030324	lung development	5/96	193/18888	0.0259067	5.09715	4.08911	0.00305104	0.0306484	0.0243719	GRHL2/PDGFA/WNT7B/LAMA5/ITGA3	5
GO:0001755	neural crest cell migration	3/96	57/18888	0.0526316	10.3553	5.05577	0.0030522	0.0306484	0.0243719	SEMA3C/LAMA5/OVOL2	3
GO:0050673	epithelial cell proliferation	8/96	482/18888	0.0165975	3.26556	3.60122	0.00316598	0.0316039	0.0251318	TP63/CDH3/FERMT1/LAMA5/WNT3A/WNT10B/OVOL2/IRF6	8
GO:0045664	regulation of neuron differentiation	5/96	196/18888	0.0255102	5.01913	4.04262	0.00325934	0.0320942	0.0255217	DAB1/ESRP1/BRINP1/WNT3A/NTF4	5
GO:0048532	anatomical structure arrangement	2/96	17/18888	0.117647	23.1471	6.52941	0.00330819	0.0320942	0.0255217	TFAP2A/DAB1	2
GO:0060644	mammary gland epithelial cell differentiation	2/96	17/18888	0.117647	23.1471	6.52941	0.00330819	0.0320942	0.0255217	PRLR/IRF6	2
GO:0072077	renal vesicle morphogenesis	2/96	17/18888	0.117647	23.1471	6.52941	0.00330819	0.0320942	0.0255217	WNT4/WNT9B	2
GO:0030323	respiratory tube development	5/96	197/18888	0.0253807	4.99365	4.02734	0.003331	0.0320942	0.0255217	GRHL2/PDGFA/WNT7B/LAMA5/ITGA3	5
GO:0045604	regulation of epidermal cell differentiation	3/96	59/18888	0.0508475	10.0042	4.95097	0.00336639	0.0320942	0.0255217	TP63/ESRP1/OVOL2	3
GO:0060135	maternal process involved in female pregnancy	3/96	59/18888	0.0508475	10.0042	4.95097	0.00336639	0.0320942	0.0255217	WNT4/GJB2/ITGA3	3
GO:0090497	mesenchymal cell migration	3/96	59/18888	0.0508475	10.0042	4.95097	0.00336639	0.0320942	0.0255217	SEMA3C/LAMA5/OVOL2	3
GO:0030278	regulation of ossification	4/96	122/18888	0.0327869	6.45082	4.31704	0.00348347	0.0330249	0.0262617	TFAP2A/WNT4/KREMEN2/WNT10B	4
GO:0031345	negative regulation of cell projection organization	5/96	201/18888	0.0248756	4.89428	3.96722	0.00362902	0.0342115	0.0272053	KANK1/DAB1/SEMA3C/ITGA3/WNT3A	5
GO:0010811	positive regulation of cell-substrate adhesion	4/96	124/18888	0.0322581	6.34677	4.26944	0.00369208	0.0342115	0.0272053	FERMT1/WNT4/ITGA3/EPHA1	4
GO:0010544	negative regulation of platelet activation	2/96	18/18888	0.111111	21.8611	6.32876	0.00370943	0.0342115	0.0272053	PDGFA/ADAMTS18	2
GO:0016264	gap junction assembly	2/96	18/18888	0.111111	21.8611	6.32876	0.00370943	0.0342115	0.0272053	GJB6/GJB2	2
GO:0072087	renal vesicle development	2/96	18/18888	0.111111	21.8611	6.32876	0.00370943	0.0342115	0.0272053	WNT4/WNT9B	2
GO:0044703	multi-organism reproductive process	5/96	204/18888	0.0245098	4.8223	3.92316	0.00386478	0.0354515	0.0281914	WNT4/GJB2/ITGA3/PRLR/ITGB4	5
GO:0042471	ear morphogenesis	4/96	127/18888	0.0314961	6.19685	4.19996	0.00402066	0.0366831	0.0291708	TFAP2A/GJB6/FZD6/WNT3A	4
GO:0060231	mesenchymal to epithelial transition	2/96	19/18888	0.105263	20.7105	6.14372	0.00413217	0.0373199	0.0296772	WNT4/WNT9B	2
GO:0048706	embryonic skeletal system development	4/96	128/18888	0.03125	6.14844	4.17729	0.00413444	0.0373199	0.0296772	GRHL2/TFAP2A/CHST11/WNT9B	4
GO:0001701	in utero embryonic development	7/96	401/18888	0.0174564	3.43454	3.52197	0.00435657	0.0391169	0.0311062	GRHL2/CHST11/WNT7B/JAG2/WNT9B/WNT3A/OVOL2	7
GO:0045682	regulation of epidermis development	3/96	65/18888	0.0461538	9.08077	4.6644	0.00442509	0.0393332	0.0312782	TP63/ESRP1/OVOL2	3
GO:0071560	cellular response to transforming growth factor beta stimulus	6/96	302/18888	0.0198675	3.90894	3.6423	0.00442701	0.0393332	0.0312782	CDH3/CHST11/FERMT1/WNT4/ITGA3/OVOL2	6
GO:0001704	formation of primary germ layer	4/96	131/18888	0.0305344	6.00763	4.11071	0.00448881	0.0396745	0.0315496	ITGA3/LAMA3/WNT3A/ITGB4	4
GO:0044706	multi-multicellular organism process	5/96	212/18888	0.0235849	4.64033	3.80976	0.00454695	0.0399802	0.0317927	WNT4/GJB2/ITGA3/PRLR/ITGB4	5
GO:0051546	keratinocyte migration	2/96	20/18888	0.1	19.675	5.97232	0.00457616	0.0399913	0.0318015	FERMT1/IQSEC1	2
GO:0050771	negative regulation of axonogenesis	3/96	66/18888	0.0454545	8.94318	4.62024	0.00461891	0.0399913	0.0318015	DAB1/SEMA3C/WNT3A	3
GO:0060042	retina morphogenesis in camera-type eye	3/96	66/18888	0.0454545	8.94318	4.62024	0.00461891	0.0399913	0.0318015	TFAP2B/TFAP2A/DSCAM	3
GO:0050678	regulation of epithelial cell proliferation	7/96	407/18888	0.017199	3.38391	3.475	0.00472064	0.0406646	0.032337	TP63/CDH3/LAMA5/WNT3A/WNT10B/OVOL2/IRF6	7
GO:0071559	response to transforming growth factor beta	6/96	309/18888	0.0194175	3.82039	3.57279	0.00494384	0.0423722	0.0336949	CDH3/CHST11/FERMT1/WNT4/ITGA3/OVOL2	6
GO:0043586	tongue development	2/96	21/18888	0.0952381	18.7381	5.81294	0.00504119	0.0429895	0.0341857	WNT10B/NTF4	2
GO:0060541	respiratory system development	5/96	220/18888	0.0227273	4.47159	3.70187	0.00531096	0.0450635	0.035835	GRHL2/PDGFA/WNT7B/LAMA5/ITGA3	5
GO:0010810	regulation of cell-substrate adhesion	5/96	221/18888	0.0226244	4.45136	3.68875	0.00541247	0.0456963	0.0363382	KANK1/FERMT1/WNT4/ITGA3/EPHA1	5
GO:0042490	mechanoreceptor differentiation	3/96	70/18888	0.0428571	8.43214	4.45253	0.00544526	0.0457456	0.0363774	ESRP1/JAG2/NTF4	3
GO:0035024	negative regulation of Rho protein signal transduction	2/96	22/18888	0.0909091	17.8864	5.66419	0.00552704	0.0457531	0.0363834	KANK1/ITGA3	2
GO:0048485	sympathetic nervous system development	2/96	22/18888	0.0909091	17.8864	5.66419	0.00552704	0.0457531	0.0363834	TP63/TFAP2B	2
GO:0060713	labyrinthine layer morphogenesis	2/96	22/18888	0.0909091	17.8864	5.66419	0.00552704	0.0457531	0.0363834	GRHL2/WNT7B	2
GO:0090092	regulation of transmembrane receptor protein serine/threonine kinase signaling pathway	6/96	317/18888	0.0189274	3.72397	3.49579	0.00558747	0.0460288	0.0366026	TFAP2B/CDH3/CHST11/FERMT1/ITGA3/OVOL2	6
GO:0007498	mesoderm development	4/96	140/18888	0.0285714	5.62143	3.92277	0.00567357	0.0465123	0.0369871	TP63/ITGA3/WNT3A/ITGB4	4
GO:0007596	blood coagulation	5/96	226/18888	0.0221239	4.35288	3.62429	0.0059407	0.0484681	0.0385424	PDGFA/ADAMTS18/DGKI/FZD6/WNT3A	5
GO:0040019	positive regulation of embryonic development	2/96	23/18888	0.0869565	17.1087	5.52493	0.00603349	0.0485253	0.0385879	WNT4/WNT3A	2
GO:0072202	cell differentiation involved in metanephros development	2/96	23/18888	0.0869565	17.1087	5.52493	0.00603349	0.0485253	0.0385879	WNT4/WNT9B	2
GO:2000114	regulation of establishment of cell polarity	2/96	23/18888	0.0869565	17.1087	5.52493	0.00603349	0.0485253	0.0385879	KANK1/DOCK8	2

### Sheet: muscle
ID	Description	GeneRatio	BgRatio	RichFactor	FoldEnrichment	zScore	pvalue	p.adjust	qvalue	geneID	Count
GO:0007517	muscle organ development	33/96	359/18888	0.091922	18.0857	23.3606	7.14608e-33	4.92574e-30	3.97469e-30	TTN/MEGF10/NEB/RYR1/RBM24/ACTC1/MYOM1/BARX2/DNER/SMYD1/TEAD4/DES/MYH3/MYMK/CHRNA1/MSC/COL19A1/MYOG/TNNI1/TNNT2/MYOD1/MYL11/TNNC1/KLHL41/JPH2/MSTN/MYF5/UNC45B/SGCG/ACTA1/MYMX/VGLL2/ASB2	33
GO:0055001	muscle cell development	28/96	204/18888	0.137255	27.0049	26.6911	8.94775e-33	4.92574e-30	3.97469e-30	TTN/MEGF10/NEB/RYR1/TNNT1/MYBPC1/ACTC1/CHRNB1/MYOM1/DNER/ACTN2/ALPK2/MYH3/MYOG/TNNT2/MYOD1/MYPN/MYO18B/ALPK3/MYOM3/KLHL41/SYNPO2L/LDB3/MYF5/MYBPH/ACTA1/OBSCN/ASB2	28
GO:0051146	striated muscle cell differentiation	31/96	313/18888	0.0990415	19.4864	23.5717	7.87302e-32	2.8894e-29	2.33152e-29	TTN/NEB/RYR1/TNNT1/RBM24/MYBPC1/ACTC1/MYOM1/BARX2/DNER/SMYD1/ACTN2/ALPK2/MYH3/MYMK/MYOG/TNNT2/MYOD1/MYPN/MYO18B/ALPK3/MYOM3/KLHL41/SYNPO2L/LDB3/MYF5/MYBPH/ACTA1/MYMX/OBSCN/ASB2	31
GO:0042692	muscle cell differentiation	33/96	428/18888	0.0771028	15.17	21.1937	2.41876e-30	6.65764e-28	5.3722e-28	TTN/MEGF10/NEB/RYR1/TNNT1/RBM24/MYBPC1/ACTC1/CHRNB1/MYOM1/BARX2/DNER/SMYD1/ACTN2/ALPK2/MYH3/MYMK/MYOG/TNNT2/MYOD1/MYPN/MYO18B/ALPK3/MYOM3/KLHL41/SYNPO2L/LDB3/MYF5/MYBPH/ACTA1/MYMX/OBSCN/ASB2	33
GO:0060537	muscle tissue development	32/96	438/18888	0.0730594	14.3744	20.2416	1.20869e-28	2.66154e-26	2.14765e-26	TTN/MEGF10/NEB/ERBB4/RYR1/RBM24/ACTC1/MYOM1/BARX2/DNER/SMYD1/ACTN2/ALPK2/CHRNA1/MSC/COL19A1/MYOG/TNNI1/TNNT2/MYOD1/MYL11/MYO18B/ALPK3/TNNC1/KLHL41/JPH2/MSTN/MYF5/SGCG/ACTA1/VGLL2/ASB2	32
GO:0030239	myofibril assembly	17/96	77/18888	0.220779	43.4383	26.6703	8.71018e-24	1.59832e-21	1.28972e-21	TTN/NEB/TNNT1/MYBPC1/ACTC1/MYOM1/ACTN2/MYH3/TNNT2/MYPN/MYOM3/KLHL41/SYNPO2L/LDB3/MYBPH/ACTA1/OBSCN	17
GO:0055002	striated muscle cell development	17/96	79/18888	0.21519	42.3386	26.3158	1.40792e-23	2.21446e-21	1.7869e-21	TTN/NEB/TNNT1/MYBPC1/ACTC1/MYOM1/ACTN2/MYH3/TNNT2/MYPN/MYOM3/KLHL41/SYNPO2L/LDB3/MYBPH/ACTA1/OBSCN	17
GO:0060538	skeletal muscle organ development	21/96	182/18888	0.115385	22.7019	21.0268	5.91623e-23	8.14221e-21	6.57013e-21	MEGF10/RYR1/RBM24/MYOM1/BARX2/DNER/SMYD1/DES/CHRNA1/MSC/COL19A1/MYOG/MYOD1/MYL11/KLHL41/MSTN/MYF5/ACTA1/MYMX/VGLL2/ASB2	21
GO:0003012	muscle system process	28/96	459/18888	0.0610022	12.0022	17.0555	7.93534e-23	9.70757e-21	7.83325e-21	TTN/RYR1/TNNT1/ACTA2/ATP2A1/CHRNB1/CHRM3/MYL1/DES/CHRNG/MYH3/MYMK/CHRNA1/MYOG/TNNI1/TNNT2/MYOD1/MYL11/TNNC1/GATM/CASQ2/MYL4/KLHL41/MYH8/MSTN/TRDN/MYBPH/ACTA1	28
GO:0007519	skeletal muscle tissue development	19/96	170/18888	0.111765	21.9897	19.6486	1.49682e-20	1.648e-18	1.3298e-18	MEGF10/RYR1/RBM24/MYOM1/BARX2/DNER/SMYD1/CHRNA1/MSC/COL19A1/MYOG/MYOD1/MYL11/KLHL41/MSTN/MYF5/ACTA1/VGLL2/ASB2	19
GO:0010927	cellular component assembly involved in morphogenesis	17/96	135/18888	0.125926	24.7759	19.8152	2.27681e-19	2.23381e-17	1.80251e-17	TTN/NEB/TNNT1/MYBPC1/ACTC1/MYOM1/ACTN2/MYH3/TNNT2/MYPN/MYOM3/KLHL41/SYNPO2L/LDB3/MYBPH/ACTA1/OBSCN	17
GO:0006936	muscle contraction	23/96	355/18888	0.0647887	12.7472	15.97	2.43467e-19	2.23381e-17	1.80251e-17	TTN/RYR1/TNNT1/ACTA2/ATP2A1/CHRNB1/CHRM3/MYL1/DES/CHRNG/MYH3/CHRNA1/TNNI1/TNNT2/MYL11/TNNC1/CASQ2/MYL4/KLHL41/MYH8/TRDN/MYBPH/ACTA1	23
GO:0045214	sarcomere organization	13/96	51/18888	0.254902	50.152	25.1218	2.64196e-19	2.23754e-17	1.80552e-17	TTN/TNNT1/MYBPC1/MYOM1/ACTN2/MYH3/TNNT2/MYPN/MYOM3/SYNPO2L/LDB3/MYBPH/OBSCN	13
GO:0031032	actomyosin structure organization	18/96	215/18888	0.0837209	16.4721	16.3077	3.14264e-17	2.47146e-15	1.99427e-15	TTN/NEB/TNNT1/MYBPC1/ACTC1/MYOM1/ACTN2/MYH3/TNNT2/MYPN/MYO18B/MYOM3/KLHL41/SYNPO2L/LDB3/MYBPH/ACTA1/OBSCN	18
GO:0140694	non-membrane-bounded organelle assembly	19/96	413/18888	0.0460048	9.05145	11.8246	2.27142e-13	1.66723e-11	1.34532e-11	TTN/NEB/TNNT1/MYBPC1/ACTC1/MYOM1/ACTN2/MYH3/FITM1/TNNT2/MYPN/MYOM3/KLHL41/SYNPO2L/LDB3/MYBPH/ACTA1/OBSCN/ASB2	19
GO:0033275	actin-myosin filament sliding	7/96	16/18888	0.4375	86.0781	24.3332	7.72914e-13	5.31861e-11	4.29171e-11	ACTC1/MYL1/MYH3/TNNT2/MYL11/TNNC1/MYH8	7
GO:0006941	striated muscle contraction	14/96	191/18888	0.0732984	14.4215	13.3248	8.38938e-13	5.43336e-11	4.3843e-11	TTN/RYR1/TNNT1/ATP2A1/MYH3/CHRNA1/TNNI1/TNNT2/TNNC1/CASQ2/MYL4/KLHL41/MYH8/MYBPH	14
GO:0048738	cardiac muscle tissue development	15/96	248/18888	0.0604839	11.9002	12.35	1.97665e-12	1.20905e-10	9.75612e-11	TTN/NEB/ERBB4/ACTC1/ACTN2/ALPK2/MSC/TNNI1/TNNT2/MYO18B/ALPK3/TNNC1/JPH2/SGCG/ASB2	15
GO:0014706	striated muscle tissue development	15/96	265/18888	0.0566038	11.1368	11.8776	5.12979e-12	2.97258e-10	2.39864e-10	TTN/NEB/ERBB4/ACTC1/ACTN2/ALPK2/MSC/TNNI1/TNNT2/MYO18B/ALPK3/TNNC1/JPH2/SGCG/ASB2	15
GO:0035914	skeletal muscle cell differentiation	10/96	77/18888	0.12987	25.5519	15.4296	5.89711e-12	3.24636e-10	2.61956e-10	MEGF10/RBM24/BARX2/SMYD1/MYOG/MYOD1/KLHL41/MSTN/MYF5/ASB2	10
GO:0043501	skeletal muscle adaptation	7/96	25/18888	0.28	55.09	19.3425	3.12917e-11	1.64058e-09	1.32382e-09	TNNT1/MYMK/TNNI1/MYOD1/TNNC1/MSTN/ACTA1	7
GO:0014902	myotube differentiation	11/96	133/18888	0.0827068	16.2726	12.6331	7.36341e-11	3.68505e-09	2.97355e-09	RYR1/RBM24/BARX2/DNER/SMYD1/MYMK/MYOG/MYOD1/MYF5/ACTA1/MYMX	11
GO:0014888	striated muscle adaptation	8/96	56/18888	0.142857	28.1071	14.5198	3.84703e-10	1.84156e-08	1.48599e-08	TNNT1/MYMK/MYOG/TNNI1/MYOD1/TNNC1/MSTN/ACTA1	8
GO:0003009	skeletal muscle contraction	7/96	46/18888	0.152174	29.9402	14.0458	3.19474e-09	1.46559e-07	1.18261e-07	TNNT1/ATP2A1/MYH3/CHRNA1/TNNI1/TNNC1/MYH8	7
GO:0030049	muscle filament sliding	5/96	14/18888	0.357143	70.2679	18.5308	5.89432e-09	2.52774e-07	2.03969e-07	MYL1/MYH3/TNNT2/TNNC1/MYH8	5
GO:0070252	actin-mediated cell contraction	9/96	113/18888	0.079646	15.6704	11.1795	5.96923e-09	2.52774e-07	2.03969e-07	ACTA2/ACTC1/ATP2A1/MYL1/MYH3/TNNT2/MYL11/TNNC1/MYH8	9
GO:0043500	muscle adaptation	9/96	119/18888	0.0756303	14.8803	10.8563	9.43272e-09	3.84645e-07	3.10379e-07	TNNT1/MYMK/MYOG/TNNI1/MYOD1/TNNC1/GATM/MSTN/ACTA1	9
GO:0055013	cardiac muscle cell development	8/96	87/18888	0.091954	18.092	11.4207	1.39147e-08	5.47145e-07	4.41504e-07	TTN/NEB/ACTC1/ACTN2/ALPK2/MYO18B/ALPK3/ASB2	8
GO:0050881	musculoskeletal movement	7/96	59/18888	0.118644	23.3432	12.2854	1.9298e-08	7.32658e-07	5.91198e-07	TNNT1/ATP2A1/MYH3/CHRNA1/TNNI1/TNNC1/MYH8	7
GO:0050879	multicellular organismal movement	7/96	61/18888	0.114754	22.5779	12.0646	2.44758e-08	8.98263e-07	7.24828e-07	TNNT1/ATP2A1/MYH3/CHRNA1/TNNI1/TNNC1/MYH8	7
GO:0055006	cardiac cell development	8/96	94/18888	0.0851064	16.7447	10.9375	2.57484e-08	9.14483e-07	7.37916e-07	TTN/NEB/ACTC1/ACTN2/ALPK2/MYO18B/ALPK3/ASB2	8
GO:0030048	actin filament-based movement	9/96	138/18888	0.0652174	12.8315	9.97034	3.45341e-08	1.18819e-06	9.58776e-07	ACTA2/ACTC1/ATP2A1/MYL1/MYH3/TNNT2/MYL11/TNNC1/MYH8	9
GO:0048741	skeletal muscle fiber development	6/96	39/18888	0.153846	30.2692	13.0777	4.19369e-08	1.39917e-06	1.12902e-06	RYR1/DNER/MYOG/MYOD1/MYF5/ACTA1	6
GO:0090257	regulation of muscle system process	11/96	245/18888	0.044898	8.83367	8.82107	4.66986e-08	1.51221e-06	1.22024e-06	TNNT1/ATP2A1/CHRM3/MYMK/MYOG/TNNI1/TNNT2/TNNC1/CASQ2/MSTN/MYBPH	11
GO:0060047	heart contraction	11/96	249/18888	0.0441767	8.69177	8.73263	5.50893e-08	1.73295e-06	1.39836e-06	TTN/ACTC1/ATP2A1/DES/TNNI1/TNNT2/TNNC1/CASQ2/MYL4/TRDN/SGCG	11
GO:0014904	myotube cell development	6/96	43/18888	0.139535	27.4535	12.4122	7.70911e-08	2.3577e-06	1.90248e-06	RYR1/DNER/MYOG/MYOD1/MYF5/ACTA1	6
GO:0003015	heart process	11/96	260/18888	0.0423077	8.32404	8.49933	8.54893e-08	2.5205e-06	2.03384e-06	TTN/ACTC1/ATP2A1/DES/TNNI1/TNNT2/TNNC1/CASQ2/MYL4/TRDN/SGCG	11
GO:0045661	regulation of myoblast differentiation	7/96	73/18888	0.0958904	18.8664	10.9315	8.69926e-08	2.5205e-06	2.03384e-06	RBM24/SMYD1/MYOG/MYOD1/KLHL41/MSTN/MYF5	7
GO:0045445	myoblast differentiation	8/96	111/18888	0.0720721	14.1802	9.95406	9.51744e-08	2.63375e-06	2.12523e-06	MEGF10/RBM24/SMYD1/MYOG/MYOD1/KLHL41/MSTN/MYF5	8
GO:0060415	muscle tissue morphogenesis	7/96	74/18888	0.0945946	18.6115	10.8493	9.56856e-08	2.63375e-06	2.12523e-06	TTN/ACTC1/TNNI1/TNNT2/MYL11/TNNC1/MYF5	7
GO:0048644	muscle organ morphogenesis	7/96	81/18888	0.0864198	17.0031	10.3161	1.79623e-07	4.82352e-06	3.89221e-06	TTN/ACTC1/TNNI1/TNNT2/MYL11/TNNC1/MYF5	7
GO:0055007	cardiac muscle cell differentiation	8/96	130/18888	0.0615385	12.1077	9.08307	3.23567e-07	8.48207e-06	6.84437e-06	TTN/NEB/ACTC1/ACTN2/ALPK2/MYO18B/ALPK3/ASB2	8
GO:0007271	synaptic transmission, cholinergic	5/96	30/18888	0.166667	32.7917	12.4554	3.93435e-07	1.00738e-05	8.12875e-06	CHRNB1/CHRM3/CHRNG/CHRNA1/RAPSN	5
GO:0014733	regulation of skeletal muscle adaptation	4/96	14/18888	0.285714	56.2143	14.7711	6.03231e-07	1.50945e-05	1.21801e-05	TNNT1/MYMK/TNNI1/TNNC1	4
GO:0003007	heart morphogenesis	10/96	269/18888	0.0371747	7.31413	7.4549	1.1168e-06	2.73244e-05	2.20487e-05	TTN/RYR1/RBM20/ACTC1/ALPK2/TNNI1/TNNT2/TNNC1/SYNPO2L/ASB2	10
GO:0035051	cardiocyte differentiation	8/96	165/18888	0.0484848	9.53939	7.8743	1.97605e-06	4.63724e-05	3.74189e-05	TTN/NEB/ACTC1/ACTN2/ALPK2/MYO18B/ALPK3/ASB2	8
GO:0001941	postsynaptic membrane organization	5/96	41/18888	0.121951	23.9939	10.5345	1.97957e-06	4.63724e-05	3.74189e-05	MUSK/CHRNB1/CHRDL1/SHISA6/RAPSN	5
GO:0006937	regulation of muscle contraction	8/96	167/18888	0.0479042	9.42515	7.81631	2.16256e-06	4.96036e-05	4.00263e-05	TNNT1/ATP2A1/CHRM3/TNNI1/TNNT2/TNNC1/CASQ2/MYBPH	8
GO:0045663	positive regulation of myoblast differentiation	5/96	43/18888	0.116279	22.8779	10.2653	2.52242e-06	5.55436e-05	4.48193e-05	RBM24/SMYD1/MYOG/MYOD1/MYF5	5
GO:0070296	sarcoplasmic reticulum calcium ion transport	5/96	43/18888	0.116279	22.8779	10.2653	2.52242e-06	5.55436e-05	4.48193e-05	RYR1/ATP2A1/MRLN/CASQ2/TRDN	5
GO:0010830	regulation of myotube differentiation	5/96	47/18888	0.106383	20.9309	9.77808	3.95557e-06	8.37516e-05	6.7581e-05	RBM24/SMYD1/MYOG/MYOD1/MYF5	5
GO:1901861	regulation of muscle tissue development	5/96	47/18888	0.106383	20.9309	9.77808	3.95557e-06	8.37516e-05	6.7581e-05	MEGF10/MYOG/MYOD1/JPH2/MYF5	5
GO:0051155	positive regulation of striated muscle cell differentiation	5/96	52/18888	0.0961538	18.9183	9.24771	6.56887e-06	0.000136459	0.000110112	RBM24/SMYD1/MYOG/MYOD1/MYF5	5
GO:2000291	regulation of myoblast proliferation	4/96	25/18888	0.16	31.48	10.8996	7.30328e-06	0.000148906	0.000120155	MEGF10/MYOD1/KLHL41/MSTN	4
GO:0048641	regulation of skeletal muscle tissue development	4/96	26/18888	0.153846	30.2692	10.6742	8.59759e-06	0.000172108	0.000138878	MEGF10/MYOG/MYOD1/MYF5	4
GO:0060048	cardiac muscle contraction	7/96	145/18888	0.0482759	9.49828	7.34219	9.15809e-06	0.000180055	0.00014529	TTN/ATP2A1/TNNI1/TNNT2/TNNC1/CASQ2/MYL4	7
GO:0055008	cardiac muscle tissue morphogenesis	5/96	61/18888	0.0819672	16.127	8.45783	1.45036e-05	0.000277657	0.000224047	TTN/ACTC1/TNNI1/TNNT2/TNNC1	5
GO:0014866	skeletal myofibril assembly	3/96	10/18888	0.3	59.025	13.118	1.4879e-05	0.000277657	0.000224047	TTN/ACTC1/ACTA1	3
GO:0014889	muscle atrophy	3/96	10/18888	0.3	59.025	13.118	1.4879e-05	0.000277657	0.000224047	MYOG/GATM/MSTN	3
GO:0048742	regulation of skeletal muscle fiber development	3/96	11/18888	0.272727	53.6591	12.4863	2.03831e-05	0.000374031	0.000301813	MYOG/MYOD1/MYF5	3
GO:0050905	neuromuscular process	7/96	165/18888	0.0424242	8.34697	6.77475	2.12171e-05	0.000382951	0.000309012	TNNT1/ATP2A1/MYH3/CHRNA1/TNNI1/TNNC1/MYH8	7
GO:0051450	myoblast proliferation	4/96	34/18888	0.117647	23.1471	9.23814	2.58525e-05	0.000459091	0.000370451	MEGF10/MYOD1/KLHL41/MSTN	4
GO:0070593	dendrite self-avoidance	3/96	14/18888	0.214286	42.1607	11.0115	4.44709e-05	0.000777183	0.000627126	NEXN/MYPN/DSCAML1	3
GO:0043403	skeletal muscle tissue regeneration	4/96	40/18888	0.1	19.675	8.45062	4.97706e-05	0.00085621	0.000690895	MYMK/MYOD1/MSTN/MYMX	4
GO:0042246	tissue regeneration	5/96	79/18888	0.0632911	12.4525	7.29059	5.11234e-05	0.000865951	0.000698755	ERBB4/MYMK/MYOD1/MSTN/MYMX	5
GO:0095500	acetylcholine receptor signaling pathway	4/96	42/18888	0.0952381	18.7381	8.22532	6.04845e-05	0.00100899	0.000814178	CHRNB1/CHRM3/CHRNG/CHRNA1	4
GO:0051149	positive regulation of muscle cell differentiation	5/96	85/18888	0.0588235	11.5735	6.98307	7.26409e-05	0.00117854	0.000950987	RBM24/SMYD1/MYOG/MYOD1/MYF5	5
GO:1905145	cellular response to acetylcholine	4/96	44/18888	0.0909091	17.8864	8.01506	7.27888e-05	0.00117854	0.000950987	CHRNB1/CHRM3/CHRNG/CHRNA1	4
GO:0010831	positive regulation of myotube differentiation	3/96	17/18888	0.176471	34.7206	9.94152	8.21627e-05	0.0012741	0.0010281	RBM24/SMYD1/MYOG	3
GO:0014841	skeletal muscle satellite cell proliferation	3/96	17/18888	0.176471	34.7206	9.94152	8.21627e-05	0.0012741	0.0010281	MEGF10/MYOG/MSTN	3
GO:0042693	muscle cell fate commitment	3/96	17/18888	0.176471	34.7206	9.94152	8.21627e-05	0.0012741	0.0010281	MYOG/MYOD1/MYF5	3
GO:1905144	response to acetylcholine	4/96	46/18888	0.0869565	17.1087	7.81819	8.68214e-05	0.00132764	0.00107131	CHRNB1/CHRM3/CHRNG/CHRNA1	4
GO:0007520	myoblast fusion	4/96	48/18888	0.0833333	16.3958	7.63333	0.000102724	0.0015493	0.00125016	MYMK/MYOG/MYOD1/MYMX	4
GO:0098926	postsynaptic signal transduction	4/96	49/18888	0.0816327	16.0612	7.54501	0.000111421	0.00165777	0.00133769	CHRNB1/CHRM3/CHRNG/CHRNA1	4
GO:0055003	cardiac myofibril assembly	3/96	19/18888	0.157895	31.0658	9.37142	0.000116221	0.00169876	0.00137077	TTN/NEB/ACTC1	3
GO:0043502	regulation of muscle adaptation	5/96	94/18888	0.0531915	10.4654	6.57544	0.000117263	0.00169876	0.00137077	TNNT1/MYMK/MYOG/TNNI1/TNNC1	5
GO:0032412	regulation of monoatomic ion transmembrane transporter activity	7/96	221/18888	0.0316742	6.2319	5.59177	0.000134685	0.00187483	0.00151284	ATP2A1/CHRM3/ACTN2/CASQ2/SHISA6/JPH2/TRDN	7
GO:0051153	regulation of striated muscle cell differentiation	5/96	97/18888	0.0515464	10.1418	6.45165	0.000136034	0.00187483	0.00151284	RBM24/SMYD1/MYOG/MYOD1/MYF5	5
GO:0048643	positive regulation of skeletal muscle tissue development	3/96	20/18888	0.15	29.5125	9.11839	0.000136228	0.00187483	0.00151284	MYOG/MYOD1/MYF5	3
GO:2001014	regulation of skeletal muscle cell differentiation	3/96	20/18888	0.15	29.5125	9.11839	0.000136228	0.00187483	0.00151284	RBM24/KLHL41/MSTN	3
GO:0043269	regulation of monoatomic ion transport	10/96	470/18888	0.0212766	4.18617	4.99951	0.000137938	0.00187493	0.00151292	ATP2A1/DPP6/ACTN2/MRLN/CAMK2A/CASQ2/JPH2/ADCYAP1R1/TRDN/BEST3	10
GO:0022898	regulation of transmembrane transporter activity	7/96	229/18888	0.0305677	6.01419	5.45639	0.000167731	0.00225209	0.00181726	ATP2A1/CHRM3/ACTN2/CASQ2/SHISA6/JPH2/TRDN	7
GO:0010959	regulation of metal ion transport	9/96	394/18888	0.0228426	4.49429	5.00982	0.000178783	0.00237157	0.00191367	ATP2A1/DPP6/ACTN2/MRLN/CAMK2A/CASQ2/JPH2/ADCYAP1R1/TRDN	9
GO:0034762	regulation of transmembrane transport	10/96	489/18888	0.0204499	4.02352	4.84173	0.000190139	0.00249218	0.00201099	ATP2A1/DPP6/CHRM3/ACTN2/RTN2/CASQ2/SHISA6/JPH2/ADCYAP1R1/TRDN	10
GO:0051147	regulation of muscle cell differentiation	6/96	165/18888	0.0363636	7.15455	5.6752	0.000196602	0.00254658	0.00205489	MEGF10/RBM24/SMYD1/MYOG/MYOD1/MYF5	6
GO:0043113	receptor clustering	4/96	60/18888	0.0666667	13.1167	6.71873	0.00024572	0.00314578	0.0025384	MUSK/CHRDL1/SHISA6/RAPSN	4
GO:0051924	regulation of calcium ion transport	7/96	247/18888	0.0283401	5.57591	5.17395	0.00026637	0.00330088	0.00266355	ATP2A1/MRLN/CAMK2A/CASQ2/JPH2/ADCYAP1R1/TRDN	7
GO:0014856	skeletal muscle cell proliferation	3/96	25/18888	0.12	23.61	8.08529	0.000269826	0.00330088	0.00266355	MEGF10/MYOG/MSTN	3
GO:0060314	regulation of ryanodine-sensitive calcium-release channel activity	3/96	25/18888	0.12	23.61	8.08529	0.000269826	0.00330088	0.00266355	CASQ2/JPH2/TRDN	3
GO:1901863	positive regulation of muscle tissue development	3/96	25/18888	0.12	23.61	8.08529	0.000269826	0.00330088	0.00266355	MYOG/MYOD1/MYF5	3
GO:0000768	syncytium formation by plasma membrane fusion	4/96	62/18888	0.0645161	12.6935	6.59164	0.000278927	0.00333803	0.00269353	MYMK/MYOG/MYOD1/MYMX	4
GO:0140253	cell-cell fusion	4/96	62/18888	0.0645161	12.6935	6.59164	0.000278927	0.00333803	0.00269353	MYMK/MYOG/MYOD1/MYMX	4
GO:0051928	positive regulation of calcium ion transport	5/96	117/18888	0.042735	8.40812	5.74497	0.000326521	0.00386559	0.00311923	ATP2A1/CAMK2A/JPH2/ADCYAP1R1/TRDN	5
GO:0043462	regulation of ATP-dependent activity	4/96	65/18888	0.0615385	12.1077	6.4116	0.000334611	0.00391923	0.00316251	ATP2A1/TNNT2/TNNC1/MYL4	4
GO:0007274	neuromuscular synaptic transmission	3/96	27/18888	0.111111	21.8611	7.75296	0.000340631	0.00394773	0.00318551	CHRNB1/CHRNA1/RAPSN	3
GO:0006949	syncytium formation	4/96	66/18888	0.0606061	11.9242	6.3542	0.000354821	0.00406936	0.00328366	MYMK/MYOG/MYOD1/MYMX	4
GO:0032409	regulation of transporter activity	7/96	260/18888	0.0269231	5.29712	4.98668	0.000363175	0.00412222	0.00332631	ATP2A1/CHRM3/ACTN2/CASQ2/SHISA6/JPH2/TRDN	7
GO:0014850	response to muscle activity	3/96	28/18888	0.107143	21.0804	7.59994	0.000380104	0.00422932	0.00341273	FNDC5/MYOG/MSTN	3
GO:1903522	regulation of blood circulation	7/96	262/18888	0.0267176	5.25668	4.95898	0.000380293	0.00422932	0.00341273	ATP2A1/CHRM3/DES/TNNT2/CASQ2/MYL4/TRDN	7
GO:1901021	positive regulation of calcium ion transmembrane transporter activity	3/96	30/18888	0.1	19.675	7.31651	0.000467614	0.00514843	0.00415438	ATP2A1/JPH2/TRDN	3
GO:1901019	regulation of calcium ion transmembrane transporter activity	4/96	75/18888	0.0533333	10.4933	5.88777	0.000577886	0.00629953	0.00508323	ATP2A1/CASQ2/JPH2/TRDN	4
GO:0043271	negative regulation of monoatomic ion transport	5/96	133/18888	0.037594	7.39662	5.29113	0.000587641	0.00634307	0.00511836	ACTN2/MRLN/CASQ2/TRDN/BEST3	5
GO:0008016	regulation of heart contraction	6/96	208/18888	0.0288462	5.67548	4.84619	0.000675443	0.00722002	0.005826	ATP2A1/DES/TNNT2/CASQ2/MYL4/TRDN	6
GO:1904064	positive regulation of cation transmembrane transport	5/96	138/18888	0.0362319	7.12862	5.16455	0.00069472	0.00735468	0.00593465	ATP2A1/ACTN2/JPH2/ADCYAP1R1/TRDN	5
GO:0043270	positive regulation of monoatomic ion transport	6/96	211/18888	0.028436	5.59479	4.79715	0.000727905	0.0076326	0.00615892	ATP2A1/ACTN2/CAMK2A/JPH2/ADCYAP1R1/TRDN	6
GO:0014808	release of sequestered calcium ion into cytosol by sarcoplasmic reticulum	3/96	36/18888	0.0833333	16.3958	6.60855	0.00080441	0.00832822	0.00672022	RYR1/CASQ2/TRDN	3
GO:1904427	positive regulation of calcium ion transmembrane transport	4/96	82/18888	0.0487805	9.59756	5.57654	0.000809373	0.00832822	0.00672022	ATP2A1/JPH2/ADCYAP1R1/TRDN	4
GO:0032414	positive regulation of ion transmembrane transporter activity	4/96	83/18888	0.0481928	9.48193	5.53513	0.000847072	0.00863543	0.00696812	ATP2A1/ACTN2/JPH2/TRDN	4
GO:1903514	release of sequestered calcium ion into cytosol by endoplasmic reticulum	3/96	37/18888	0.0810811	15.9527	6.50705	0.000872176	0.00880978	0.00710881	RYR1/CASQ2/TRDN	3
GO:0014855	striated muscle cell proliferation	4/96	84/18888	0.047619	9.36905	5.49441	0.000885994	0.00886799	0.00715578	MEGF10/ERBB4/MYOG/MSTN	4
GO:0050808	synapse organization	9/96	493/18888	0.0182556	3.59178	4.16776	0.000907888	0.00900526	0.00726654	LRRN1/ERBB4/MUSK/CHRNB1/DNER/CHRNA1/CHRDL1/SHISA6/RAPSN	9
GO:1904062	regulation of monoatomic cation transmembrane transport	7/96	309/18888	0.0226537	4.45712	4.37938	0.00100782	0.00990723	0.00799436	ATP2A1/DPP6/ACTN2/CASQ2/JPH2/ADCYAP1R1/TRDN	7
GO:1903115	regulation of actin filament-based movement	3/96	40/18888	0.075	14.7562	6.22484	0.00109687	0.0106872	0.00862373	ACTA2/ATP2A1/TNNC1	3
GO:0097113	AMPA glutamate receptor clustering	2/96	10/18888	0.2	39.35	8.66998	0.00112028	0.0107255	0.0086546	CHRDL1/SHISA6	2
GO:0097688	glutamate receptor clustering	2/96	10/18888	0.2	39.35	8.66998	0.00112028	0.0107255	0.0086546	CHRDL1/SHISA6	2
GO:0034767	positive regulation of monoatomic ion transmembrane transport	5/96	154/18888	0.0324675	6.38799	4.79846	0.00113685	0.0107903	0.00870691	ATP2A1/ACTN2/JPH2/ADCYAP1R1/TRDN	5
GO:0032781	positive regulation of ATP-dependent activity	3/96	41/18888	0.0731707	14.3963	6.13745	0.00117913	0.0110959	0.00895351	ATP2A1/TNNT2/MYL4	3
GO:0032411	positive regulation of transporter activity	4/96	92/18888	0.0434783	8.55435	5.19145	0.00124397	0.0116069	0.00936587	ATP2A1/ACTN2/JPH2/TRDN	4
GO:0048630	skeletal muscle tissue growth	2/96	11/18888	0.181818	35.7727	8.24516	0.0013647	0.0124176	0.0100201	CHRNA1/MSTN	2
GO:0060315	negative regulation of ryanodine-sensitive calcium-release channel activity	2/96	11/18888	0.181818	35.7727	8.24516	0.0013647	0.0124176	0.0100201	CASQ2/TRDN	2
GO:0071313	cellular response to caffeine	2/96	11/18888	0.181818	35.7727	8.24516	0.0013647	0.0124176	0.0100201	RYR1/CASQ2	2
GO:0006816	calcium ion transport	8/96	428/18888	0.0186916	3.67757	4.00477	0.00151756	0.0136954	0.0110511	RYR1/ATP2A1/MRLN/CAMK2A/CASQ2/JPH2/ADCYAP1R1/TRDN	8
GO:0008038	neuron recognition	3/96	45/18888	0.0666667	13.1167	5.81628	0.00154672	0.013845	0.0111718	NEXN/MYPN/DSCAML1	3
GO:0006942	regulation of striated muscle contraction	4/96	98/18888	0.0408163	8.03061	4.98739	0.00157139	0.0139524	0.0112585	ATP2A1/TNNI1/CASQ2/MYBPH	4
GO:0014842	regulation of skeletal muscle satellite cell proliferation	2/96	12/18888	0.166667	32.7917	7.87371	0.00163222	0.0141502	0.0114181	MYOG/MSTN	2
GO:0051451	myoblast migration	2/96	12/18888	0.166667	32.7917	7.87371	0.00163222	0.0141502	0.0114181	MEGF10/MSTN	2
GO:0098976	excitatory chemical synaptic transmission	2/96	12/18888	0.166667	32.7917	7.87371	0.00163222	0.0141502	0.0114181	CHRDL1/SHISA6	2
GO:1903169	regulation of calcium ion transmembrane transport	5/96	168/18888	0.0297619	5.85565	4.51835	0.00167061	0.0143699	0.0115954	ATP2A1/CASQ2/JPH2/ADCYAP1R1/TRDN	5
GO:0055010	ventricular cardiac muscle tissue morphogenesis	3/96	47/18888	0.0638298	12.5585	5.67061	0.00175453	0.0149747	0.0120834	TNNI1/TNNT2/TNNC1	3
GO:0014744	positive regulation of muscle adaptation	2/96	13/18888	0.153846	30.2692	7.54519	0.00192262	0.0160364	0.0129401	MYMK/MYOG	2
GO:0051280	negative regulation of release of sequestered calcium ion into cytosol	2/96	13/18888	0.153846	30.2692	7.54519	0.00192262	0.0160364	0.0129401	CASQ2/TRDN	2
GO:0071340	skeletal muscle acetylcholine-gated channel clustering	2/96	13/18888	0.153846	30.2692	7.54519	0.00192262	0.0160364	0.0129401	MUSK/RAPSN	2
GO:2001259	positive regulation of cation channel activity	3/96	49/18888	0.0612245	12.0459	5.53352	0.00197899	0.0163825	0.0132194	ACTN2/JPH2/TRDN	3
GO:0034765	regulation of monoatomic ion transmembrane transport	7/96	349/18888	0.0200573	3.94628	3.97076	0.00202189	0.0166127	0.0134052	ATP2A1/DPP6/ACTN2/CASQ2/JPH2/ADCYAP1R1/TRDN	7
GO:0071415	cellular response to purine-containing compound	2/96	14/18888	0.142857	28.1071	7.25181	0.00223564	0.0182329	0.0147125	RYR1/CASQ2	2
GO:0010649	regulation of cell communication by electrical coupling	2/96	15/18888	0.133333	26.2333	6.98764	0.00257106	0.0205126	0.0165521	CASQ2/TRDN	2
GO:0031000	response to caffeine	2/96	15/18888	0.133333	26.2333	6.98764	0.00257106	0.0205126	0.0165521	RYR1/CASQ2	2
GO:0051284	positive regulation of sequestering of calcium ion	2/96	15/18888	0.133333	26.2333	6.98764	0.00257106	0.0205126	0.0165521	CASQ2/TRDN	2
GO:0097553	calcium ion transmembrane import into cytosol	5/96	187/18888	0.026738	5.2607	4.18504	0.00266357	0.0210978	0.0170243	RYR1/CASQ2/JPH2/ADCYAP1R1/TRDN	5
GO:0000381	regulation of alternative mRNA splicing, via spliceosome	3/96	55/18888	0.0545455	10.7318	5.1659	0.00275675	0.0216799	0.017494	RBM24/RBM20/MYOD1	3
GO:0007528	neuromuscular junction development	3/96	56/18888	0.0535714	10.5402	5.11014	0.00290215	0.0225321	0.0181817	MUSK/CHRNA1/RAPSN	3
GO:2001257	regulation of cation channel activity	4/96	116/18888	0.0344828	6.78448	4.46652	0.00290605	0.0225321	0.0181817	ACTN2/CASQ2/JPH2/TRDN	4
GO:0014857	regulation of skeletal muscle cell proliferation	2/96	16/18888	0.125	24.5938	6.74805	0.00292866	0.0225486	0.018195	MYOG/MSTN	2
GO:0072132	mesenchyme morphogenesis	3/96	58/18888	0.0517241	10.1767	5.00273	0.00320693	0.0245196	0.0197854	ACTA2/ACTC1/ACTA1	3
GO:0099173	postsynapse organization	5/96	196/18888	0.0255102	5.01913	4.04262	0.00325934	0.0247485	0.0199701	MUSK/CHRNB1/CHRDL1/SHISA6/RAPSN	5
GO:0072578	neurotransmitter-gated ion channel clustering	2/96	17/18888	0.117647	23.1471	6.52941	0.00330819	0.0249474	0.0201306	CHRDL1/SHISA6	2
GO:0003229	ventricular cardiac muscle tissue development	3/96	59/18888	0.0508475	10.0042	4.95097	0.00336639	0.0252136	0.0203454	TNNI1/TNNT2/TNNC1	3
GO:0031099	regeneration	5/96	200/18888	0.025	4.91875	3.9821	0.00355279	0.0264143	0.0213143	ERBB4/MYMK/MYOD1/MSTN/MYMX	5
GO:0045165	cell fate commitment	6/96	289/18888	0.0207612	4.08478	3.7771	0.00357469	0.0264143	0.0213143	ERBB4/TEAD4/MYOG/MYOD1/MYF5/DSCAML1	6
GO:0097120	receptor localization to synapse	3/96	62/18888	0.0483871	9.52016	4.80281	0.00387365	0.0284326	0.0229429	ERBB4/SHISA6/RAPSN	3
GO:0001502	cartilage condensation	2/96	19/18888	0.105263	20.7105	6.14372	0.00413217	0.0301292	0.0243119	BARX2/MYF5	2
GO:0051209	release of sequestered calcium ion into cytosol	4/96	129/18888	0.0310078	6.10078	4.15486	0.00425038	0.0307873	0.0248429	RYR1/CASQ2/JPH2/TRDN	4
GO:0051283	negative regulation of sequestering of calcium ion	4/96	130/18888	0.0307692	6.05385	4.13267	0.00436849	0.031436	0.0253664	RYR1/CASQ2/JPH2/TRDN	4
GO:0038166	angiotensin-activated signaling pathway	2/96	20/18888	0.1	19.675	5.97232	0.00457616	0.0325055	0.0262294	ACTN2/CAMK2A	2
GO:1901739	regulation of myoblast fusion	2/96	20/18888	0.1	19.675	5.97232	0.00457616	0.0325055	0.0262294	MYOG/MYOD1	2
GO:0051282	regulation of sequestering of calcium ion	4/96	132/18888	0.030303	5.96212	4.08898	0.00461134	0.0325242	0.0262445	RYR1/CASQ2/JPH2/TRDN	4
GO:0034764	positive regulation of transmembrane transport	5/96	213/18888	0.0234742	4.61854	3.79598	0.00463787	0.0325242	0.0262445	ATP2A1/ACTN2/JPH2/ADCYAP1R1/TRDN	5
GO:0051926	negative regulation of calcium ion transport	3/96	68/18888	0.0441176	8.68015	4.53466	0.0050218	0.0349937	0.0282372	MRLN/CASQ2/TRDN	3
GO:0051208	sequestering of calcium ion	4/96	136/18888	0.0294118	5.78676	4.00422	0.005124	0.0354813	0.0286306	RYR1/CASQ2/JPH2/TRDN	4
GO:0003208	cardiac ventricle morphogenesis	3/96	71/18888	0.0422535	8.31338	4.41268	0.00566479	0.0389808	0.0314545	TNNI1/TNNT2/TNNC1	3
GO:0032413	negative regulation of ion transmembrane transporter activity	3/96	72/18888	0.0416667	8.19792	4.37361	0.00588957	0.0402759	0.0324995	ACTN2/CASQ2/TRDN	3
GO:0098743	cell aggregation	2/96	23/18888	0.0869565	17.1087	5.52493	0.00603349	0.0410054	0.0330882	BARX2/MYF5	2
GO:0000380	alternative mRNA splicing, via spliceosome	3/96	73/18888	0.0410959	8.08562	4.33528	0.00611963	0.0413357	0.0333547	RBM24/RBM20/MYOD1	3
GO:0051651	maintenance of location in cell	5/96	228/18888	0.0219298	4.31469	3.59903	0.00616183	0.041367	0.0333799	RYR1/ATP2A1/CASQ2/JPH2/TRDN	5
GO:0014823	response to activity	3/96	74/18888	0.0405405	7.97635	4.29768	0.006355	0.0424052	0.0342177	FNDC5/MYOG/MSTN	3
GO:0051592	response to calcium ion	4/96	146/18888	0.0273973	5.39041	3.80631	0.00656966	0.0435735	0.0351604	TTN/RYR1/TNNT2/CASQ2	4
GO:0046716	muscle cell cellular homeostasis	2/96	25/18888	0.08	15.74	5.271	0.00710733	0.0460304	0.0371429	CHRNA1/MSTN	2
GO:0099633	protein localization to postsynaptic specialization membrane	2/96	25/18888	0.08	15.74	5.271	0.00710733	0.0460304	0.0371429	ERBB4/RAPSN	2
GO:0099645	neurotransmitter receptor localization to postsynaptic specialization membrane	2/96	25/18888	0.08	15.74	5.271	0.00710733	0.0460304	0.0371429	ERBB4/RAPSN	2
GO:1901017	negative regulation of potassium ion transmembrane transporter activity	2/96	25/18888	0.08	15.74	5.271	0.00710733	0.0460304	0.0371429	ACTN2/CASQ2	2
GO:0070588	calcium ion transmembrane transport	6/96	334/18888	0.0179641	3.53443	3.34015	0.0071563	0.0460765	0.0371802	RYR1/ATP2A1/CASQ2/JPH2/ADCYAP1R1/TRDN	6
GO:0060485	mesenchyme development	6/96	336/18888	0.0178571	3.51339	3.3225	0.00735987	0.0471117	0.0380155	ERBB4/RBM24/ACTA2/ACTC1/ACTA1/SEMA6B	6
GO:0051235	maintenance of location	6/96	337/18888	0.0178042	3.50297	3.31373	0.00746322	0.0474971	0.0383265	RYR1/ATP2A1/FITM1/CASQ2/JPH2/TRDN	6
GO:0014829	vascular associated smooth muscle contraction	2/96	26/18888	0.0769231	15.1346	5.15475	0.00767428	0.0482922	0.038968	ACTA2/CHRM3	2
GO:0042391	regulation of membrane potential	7/96	446/18888	0.0156951	3.088	3.18952	0.00767587	0.0482922	0.038968	CHRNB1/ACTN2/CHRNG/CHRNA1/KCNK13/CASQ2/TRDN	7

### Sheet: red blood cells
ID	Description	GeneRatio	BgRatio	RichFactor	FoldEnrichment	zScore	pvalue	p.adjust	qvalue	geneID	Count
GO:0030218	erythrocyte differentiation	14/93	135/18888	0.103704	21.0619	16.4553	4.19038e-15	5.70243e-12	4.96548e-12	SLC4A1/ABCB10/FECH/RHAG/ALAS2/EPB42/IKZF1/BPGM/TAL1/DMTN/FAM210B/TRIM10/GATA1/KLF1	14
GO:0048821	erythrocyte development	10/93	43/18888	0.232558	47.2318	21.3491	8.54289e-15	5.70243e-12	4.96548e-12	SLC4A1/ABCB10/RHAG/ALAS2/EPB42/BPGM/TAL1/DMTN/FAM210B/GATA1	10
GO:0034101	erythrocyte homeostasis	14/93	144/18888	0.0972222	19.7455	15.8836	1.0444e-14	5.70243e-12	4.96548e-12	SLC4A1/ABCB10/FECH/RHAG/ALAS2/EPB42/IKZF1/BPGM/TAL1/DMTN/FAM210B/TRIM10/GATA1/KLF1	14
GO:0002262	myeloid cell homeostasis	14/93	177/18888	0.079096	16.0642	14.164	1.86779e-13	7.6486e-11	6.66015e-11	SLC4A1/ABCB10/FECH/RHAG/ALAS2/EPB42/IKZF1/BPGM/TAL1/DMTN/FAM210B/TRIM10/GATA1/KLF1	14
GO:0061515	myeloid cell development	10/93	88/18888	0.113636	23.0792	14.6032	1.67921e-11	5.50108e-09	4.79016e-09	SLC4A1/ABCB10/RHAG/ALAS2/EPB42/BPGM/TAL1/DMTN/FAM210B/GATA1	10
GO:0048872	homeostasis of number of cells	15/93	322/18888	0.0465839	9.46103	10.7719	5.08295e-11	1.38765e-08	1.20832e-08	SLC4A1/SPTA1/ABCB10/FECH/RHAG/ALAS2/EPB42/IKZF1/BPGM/TAL1/DMTN/FAM210B/TRIM10/GATA1/KLF1	15
GO:0006778	porphyrin-containing compound metabolic process	8/93	53/18888	0.150943	30.6561	15.208	1.87859e-10	4.38463e-08	3.81799e-08	SPTA1/ABCB10/FECH/ALAS2/CPOX/BLVRB/HMBS/SLC6A9	8
GO:0020027	hemoglobin metabolic process	6/93	18/18888	0.333333	67.6989	19.9146	2.14146e-10	4.38463e-08	3.81799e-08	ABCB10/SLC25A37/FECH/ALAS2/EPB42/SLC6A9	6
GO:0006779	porphyrin-containing compound biosynthetic process	7/93	35/18888	0.2	40.6194	16.5026	3.3515e-10	5.48975e-08	4.78029e-08	SPTA1/ABCB10/FECH/ALAS2/CPOX/HMBS/SLC6A9	7
GO:0033014	tetrapyrrole biosynthetic process	7/93	35/18888	0.2	40.6194	16.5026	3.3515e-10	5.48975e-08	4.78029e-08	SPTA1/ABCB10/FECH/ALAS2/CPOX/HMBS/SLC6A9	7
GO:0030099	myeloid cell differentiation	16/93	439/18888	0.0364465	7.40216	9.54716	4.08883e-10	6.08865e-08	5.30179e-08	SLC4A1/ABCB10/FECH/RHAG/ALAS2/TFRC/EPB42/IKZF1/BPGM/TAL1/MT1G/DMTN/FAM210B/TRIM10/GATA1/KLF1	16
GO:0033013	tetrapyrrole metabolic process	8/93	62/18888	0.129032	26.206	13.9837	6.91237e-10	9.43539e-08	8.21602e-08	SPTA1/ABCB10/FECH/ALAS2/CPOX/BLVRB/HMBS/SLC6A9	8
GO:0042168	heme metabolic process	7/93	46/18888	0.152174	30.906	14.2849	2.55308e-09	3.21688e-07	2.80116e-07	ABCB10/FECH/ALAS2/CPOX/BLVRB/HMBS/SLC6A9	7
GO:0042541	hemoglobin biosynthetic process	5/93	14/18888	0.357143	72.5346	18.8343	5.01769e-09	5.8707e-07	5.11201e-07	ABCB10/SLC25A37/FECH/ALAS2/SLC6A9	5
GO:0006783	heme biosynthetic process	6/93	31/18888	0.193548	39.3091	15.0158	8.06779e-09	8.81003e-07	7.67148e-07	ABCB10/FECH/ALAS2/CPOX/HMBS/SLC6A9	6
GO:0015669	gas transport	5/93	22/18888	0.227273	46.1584	14.9077	6.39807e-08	6.55002e-06	5.70354e-06	RHAG/CA2/HBZ/BPGM/HBE1	5
GO:0042440	pigment metabolic process	7/93	80/18888	0.0875	17.771	10.5739	1.32306e-07	1.27481e-05	1.11006e-05	ABCB10/FECH/ALAS2/CPOX/BLVRB/HMBS/SLC6A9	7
GO:0046501	protoporphyrinogen IX metabolic process	4/93	11/18888	0.363636	73.8534	17.0013	1.77004e-07	1.61074e-05	1.40257e-05	FECH/ALAS2/CPOX/HMBS	4
GO:0019755	one-carbon compound transport	5/93	27/18888	0.185185	37.6105	13.3908	1.92366e-07	1.6584e-05	1.44408e-05	RHAG/CA2/HBZ/HBE1/AQP3	5
GO:0046148	pigment biosynthetic process	6/93	57/18888	0.105263	21.3786	10.8387	3.58804e-07	2.93861e-05	2.55884e-05	ABCB10/FECH/ALAS2/CPOX/HMBS/SLC6A9	6
GO:0015670	carbon dioxide transport	4/93	15/18888	0.266667	54.1591	14.4879	7.21183e-07	5.62523e-05	4.89826e-05	RHAG/CA2/HBZ/HBE1	4
GO:0050878	regulation of body fluid levels	11/93	370/18888	0.0297297	6.03801	6.88438	2.03788e-06	0.000151729	0.000132121	SLC4A1/CD59/TSPAN32/DMTN/KCNN4/MFSD2B/GATA1/NFE2/WNK4/ADRA2B/AQP3	11
GO:0060586	multicellular organismal-level iron ion homeostasis	4/93	25/18888	0.16	32.4955	11.0845	6.43617e-06	0.000458367	0.000399131	FECH/RHAG/EPB42/TFR2	4
GO:0006826	iron ion transport	5/93	58/18888	0.0862069	17.5083	8.85715	9.68066e-06	0.000651735	0.000567509	SLC25A37/SLC39A8/TFRC/STEAP3/TFR2	5
GO:0000041	transition metal ion transport	6/93	100/18888	0.06	12.1858	7.88912	9.94712e-06	0.000651735	0.000567509	SLC25A37/SLC39A8/TFRC/SLC30A10/STEAP3/TFR2	6
GO:0010038	response to metal ion	10/93	360/18888	0.0277778	5.64158	6.25467	1.10852e-05	0.000698369	0.000608116	SNCA/SLC39A8/FECH/TFRC/SLC30A10/MT1G/DMTN/PKLR/TFR2/AQP3	10
GO:0098754	detoxification	7/93	158/18888	0.0443038	8.99796	7.10134	1.30095e-05	0.000738445	0.000643013	SLC39A8/PIM1/HBZ/MGST3/SLC30A10/MT1G/HBE1	7
GO:0006784	heme A biosynthetic process	3/93	10/18888	0.3	60.929	13.334	1.35246e-05	0.000738445	0.000643013	FECH/CPOX/HMBS	3
GO:0033572	transferrin transport	3/93	10/18888	0.3	60.929	13.334	1.35246e-05	0.000738445	0.000643013	TFRC/STEAP3/TFR2	3
GO:0046160	heme a metabolic process	3/93	10/18888	0.3	60.929	13.334	1.35246e-05	0.000738445	0.000643013	FECH/CPOX/HMBS	3
GO:0007599	hemostasis	8/93	233/18888	0.0343348	6.97328	6.4535	1.96603e-05	0.00103407	0.000900432	SLC4A1/CD59/TSPAN32/DMTN/MFSD2B/GATA1/NFE2/ADRA2B	8
GO:0045648	positive regulation of erythrocyte differentiation	4/93	33/18888	0.121212	24.6178	9.55179	2.02016e-05	0.00103407	0.000900432	ABCB10/TAL1/FAM210B/GATA1	4
GO:0006879	intracellular iron ion homeostasis	5/93	73/18888	0.0684932	13.9107	7.77432	2.99416e-05	0.00144248	0.00125607	SLC39A8/ALAS2/TFRC/FRRS1/TFR2	5
GO:0140962	multicellular organismal-level chemical homeostasis	5/93	73/18888	0.0684932	13.9107	7.77432	2.99416e-05	0.00144248	0.00125607	FECH/RHAG/EPB42/TFR2/AQP3	5
GO:0009636	response to toxic substance	8/93	260/18888	0.0307692	6.24913	5.99505	4.29663e-05	0.00199949	0.00174109	SLC39A8/FECH/PIM1/HBZ/MGST3/SLC30A10/MT1G/HBE1	8
GO:0051693	actin filament capping	4/93	40/18888	0.1	20.3097	8.59952	4.39448e-05	0.00199949	0.00174109	SPTA1/SPTB/TMOD1/DMTN	4
GO:0032272	negative regulation of protein polymerization	5/93	80/18888	0.0625	12.6935	7.37262	4.66402e-05	0.00206477	0.00179794	SPTA1/SNCA/SPTB/TMOD1/DMTN	5
GO:0015671	oxygen transport	3/93	15/18888	0.2	40.6194	10.7978	5.03726e-05	0.00217132	0.00189072	HBZ/BPGM/HBE1	3
GO:0003018	vascular process in circulatory system	8/93	275/18888	0.0290909	5.90827	5.76751	6.37583e-05	0.00263313	0.00229284	KEL/ATP8A1/TFRC/GCLM/SLC6A9/MYLK3/SLC38A5/ADRA2B	8
GO:0030835	negative regulation of actin filament depolymerization	4/93	44/18888	0.0909091	18.4633	8.15772	6.4301e-05	0.00263313	0.00229284	SPTA1/SPTB/TMOD1/DMTN	4
GO:0015711	organic anion transport	10/93	451/18888	0.0221729	4.50325	5.29684	7.51129e-05	0.00299195	0.00260529	SLC4A1/SNCA/SLC25A21/SLC39A8/RHAG/SLC16A10/SLC22A4/XK/SLC6A9/SLC38A5	10
GO:0045646	regulation of erythrocyte differentiation	4/93	46/18888	0.0869565	17.6606	7.95807	7.67166e-05	0.00299195	0.00260529	ABCB10/TAL1/FAM210B/GATA1	4
GO:0007596	blood coagulation	7/93	226/18888	0.0309735	6.29061	5.62837	0.000126692	0.00482606	0.00420238	SLC4A1/CD59/TSPAN32/DMTN/MFSD2B/GATA1/ADRA2B	7
GO:0006865	amino acid transport	6/93	158/18888	0.0379747	7.71254	5.96002	0.000130353	0.0048527	0.00422557	SNCA/SLC16A10/SLC22A4/XK/SLC6A9/SLC38A5	6
GO:0030834	regulation of actin filament depolymerization	4/93	53/18888	0.0754717	15.3281	7.34758	0.000134089	0.00488085	0.00425008	SPTA1/SPTB/TMOD1/DMTN	4
GO:0097501	stress response to metal ion	3/93	21/18888	0.142857	29.0138	9.03509	0.000144122	0.00505535	0.00440203	SLC39A8/SLC30A10/MT1G	3
GO:0050817	coagulation	7/93	231/18888	0.030303	6.15445	5.54458	0.000145056	0.00505535	0.00440203	SLC4A1/CD59/TSPAN32/DMTN/MFSD2B/GATA1/ADRA2B	7
GO:0043249	erythrocyte maturation	3/93	22/18888	0.136364	27.695	8.81259	0.000166284	0.00567444	0.00494112	EPB42/TAL1/FAM210B	3
GO:0030042	actin filament depolymerization	4/93	58/18888	0.0689655	14.0067	6.97842	0.000190667	0.00637372	0.00555002	SPTA1/SPTB/TMOD1/DMTN	4
GO:0015695	organic cation transport	4/93	63/18888	0.0634921	12.895	6.65228	0.000262716	0.00860657	0.00749432	SNCA/RHAG/SLC22A4/ADRA2B	4
GO:1990748	cellular detoxification	5/93	119/18888	0.0420168	8.53348	5.79896	0.000304756	0.00978804	0.0085231	SLC39A8/PIM1/HBZ/MGST3/HBE1	5
GO:0030837	negative regulation of actin filament polymerization	4/93	66/18888	0.0606061	12.3089	6.47383	0.000314314	0.0099009	0.00862137	SPTA1/SPTB/TMOD1/DMTN	4
GO:0010039	response to iron ion	3/93	28/18888	0.107143	21.7604	7.73295	0.000346245	0.0107009	0.00931801	SNCA/TFRC/TFR2	3
GO:1901880	negative regulation of protein depolymerization	4/93	71/18888	0.056338	11.4421	6.20072	0.000415873	0.0126148	0.0109846	SPTA1/SPTB/TMOD1/DMTN	4
GO:0097237	cellular response to toxic substance	5/93	129/18888	0.0387597	7.87197	5.509	0.000441888	0.0131602	0.0114595	SLC39A8/PIM1/HBZ/MGST3/HBE1	5
GO:0042744	hydrogen peroxide catabolic process	3/93	31/18888	0.0967742	19.6545	7.31191	0.000470033	0.0137485	0.0119717	SNCA/HBZ/HBE1	3
GO:0015701	bicarbonate transport	3/93	35/18888	0.0857143	17.4083	6.83454	0.000674722	0.0190432	0.0165822	SLC4A1/SLC39A8/RHAG	3
GO:0070293	renal absorption	3/93	35/18888	0.0857143	17.4083	6.83454	0.000674722	0.0190432	0.0165822	CLDN4/WNK4/AQP3	3
GO:0043242	negative regulation of protein-containing complex disassembly	4/93	81/18888	0.0493827	10.0295	5.72858	0.000685926	0.0190432	0.0165822	SPTA1/SPTB/TMOD1/DMTN	4
GO:0006882	intracellular zinc ion homeostasis	3/93	36/18888	0.0833333	16.9247	6.72739	0.000733446	0.0196948	0.0171496	SLC39A8/SLC30A10/MT1G	3
GO:1905476	negative regulation of protein localization to membrane	3/93	36/18888	0.0833333	16.9247	6.72739	0.000733446	0.0196948	0.0171496	DMTN/WNK4/MRAP	3
GO:0031333	negative regulation of protein-containing complex assembly	5/93	147/18888	0.0340136	6.90805	5.05835	0.000799915	0.0211332	0.0184021	SPTA1/SNCA/SPTB/TMOD1/DMTN	5
GO:0046688	response to copper ion	3/93	38/18888	0.0789474	16.034	6.52546	0.000860434	0.0222699	0.0193918	SNCA/TFRC/MT1G	3
GO:0010232	vascular transport	4/93	87/18888	0.045977	9.33778	5.48304	0.00089732	0.0222699	0.0193918	ATP8A1/TFRC/SLC6A9/SLC38A5	4
GO:0150104	transport across blood-brain barrier	4/93	87/18888	0.045977	9.33778	5.48304	0.00089732	0.0222699	0.0193918	ATP8A1/TFRC/SLC6A9/SLC38A5	4
GO:1901879	regulation of protein depolymerization	4/93	87/18888	0.045977	9.33778	5.48304	0.00089732	0.0222699	0.0193918	SPTA1/SPTB/TMOD1/DMTN	4
GO:0033212	iron import into cell	2/93	10/18888	0.2	40.6194	8.81518	0.00105189	0.0246142	0.0214332	SLC39A8/TFR2	2
GO:0071372	cellular response to follicle-stimulating hormone stimulus	2/93	10/18888	0.2	40.6194	8.81518	0.00105189	0.0246142	0.0214332	GCLM/GATA1	2
GO:0071421	manganese ion transmembrane transport	2/93	10/18888	0.2	40.6194	8.81518	0.00105189	0.0246142	0.0214332	SLC39A8/SLC30A10	2
GO:1901401	regulation of tetrapyrrole metabolic process	2/93	10/18888	0.2	40.6194	8.81518	0.00105189	0.0246142	0.0214332	ABCB10/SLC6A9	2
GO:1905039	carboxylic acid transmembrane transport	5/93	158/18888	0.0316456	6.42711	4.8187	0.00110524	0.0254983	0.0222031	SLC25A21/SLC16A10/SLC22A4/SLC6A9/SLC38A5	5
GO:1903825	organic acid transmembrane transport	5/93	159/18888	0.0314465	6.38669	4.79805	0.00113674	0.0258608	0.0225188	SLC25A21/SLC16A10/SLC22A4/SLC6A9/SLC38A5	5
GO:0042060	wound healing	8/93	430/18888	0.0186047	3.77854	4.09979	0.00127308	0.0276202	0.0240508	SLC4A1/CD59/TSPAN32/DMTN/MFSD2B/GATA1/CLDN4/ADRA2B	8
GO:0006828	manganese ion transport	2/93	11/18888	0.181818	36.9267	8.38395	0.00128152	0.0276202	0.0240508	SLC39A8/SLC30A10	2
GO:0010960	magnesium ion homeostasis	2/93	11/18888	0.181818	36.9267	8.38395	0.00128152	0.0276202	0.0240508	KEL/XK	2
GO:0071872	cellular response to epinephrine stimulus	2/93	11/18888	0.181818	36.9267	8.38395	0.00128152	0.0276202	0.0240508	SNCA/PKLR	2
GO:0007584	response to nutrient	5/93	164/18888	0.0304878	6.19197	4.69739	0.00130435	0.027747	0.0241612	TFRC/PIM1/GCLM/PKLR/AQP3	5
GO:0051494	negative regulation of cytoskeleton organization	5/93	165/18888	0.030303	6.15445	4.67776	0.00133995	0.0281389	0.0245024	SPTA1/SNCA/SPTB/TMOD1/DMTN	5
GO:1902904	negative regulation of supramolecular fiber organization	5/93	169/18888	0.0295858	6.00878	4.60083	0.00148956	0.0302518	0.0263423	SPTA1/SNCA/SPTB/TMOD1/DMTN	5
GO:0072524	pyridine-containing compound metabolic process	5/93	170/18888	0.0294118	5.97343	4.58198	0.00152881	0.0302518	0.0263423	SLC4A1/BPGM/NMNAT3/PKLR/PNPO	5
GO:0015801	aromatic amino acid transport	2/93	12/18888	0.166667	33.8495	8.00692	0.00153291	0.0302518	0.0263423	SLC16A10/SLC38A5	2
GO:0032536	regulation of cell projection size	2/93	12/18888	0.166667	33.8495	8.00692	0.00153291	0.0302518	0.0263423	KEL/XK	2
GO:0072488	ammonium transmembrane transport	2/93	12/18888	0.166667	33.8495	8.00692	0.00153291	0.0302518	0.0263423	RHAG/RHD	2
GO:0003333	amino acid transmembrane transport	4/93	104/18888	0.0384615	7.81141	4.89961	0.00173957	0.0339216	0.0295378	SLC16A10/SLC22A4/SLC6A9/SLC38A5	4
GO:0045639	positive regulation of myeloid cell differentiation	4/93	105/18888	0.0380952	7.73702	4.86947	0.00180173	0.0347204	0.0302333	ABCB10/TAL1/FAM210B/GATA1	4
GO:0046942	carboxylic acid transport	7/93	358/18888	0.0195531	3.97117	3.99239	0.00194537	0.0370525	0.0322641	SNCA/SLC25A21/SLC16A10/SLC22A4/XK/SLC6A9/SLC38A5	7
GO:0015849	organic acid transport	7/93	359/18888	0.0194986	3.9601	3.98318	0.00197622	0.0372075	0.0323991	SNCA/SLC25A21/SLC16A10/SLC22A4/XK/SLC6A9/SLC38A5	7
GO:0089718	amino acid import across plasma membrane	3/93	51/18888	0.0588235	11.9469	5.50644	0.00202823	0.0377528	0.0328738	SLC22A4/SLC6A9/SLC38A5	3
GO:0071871	response to epinephrine	2/93	14/18888	0.142857	29.0138	7.37575	0.00210005	0.0386503	0.0336554	SNCA/PKLR	2
GO:0045332	phospholipid translocation	3/93	52/18888	0.0576923	11.7171	5.44361	0.00214479	0.0390352	0.0339905	SLC4A1/ATP8A1/KCNN4	3
GO:0032535	regulation of cellular component size	7/93	370/18888	0.0189189	3.84237	3.88406	0.00234133	0.0421439	0.0366975	KEL/SPTA1/SPTB/TMOD1/XK/DMTN/KCNN4	7
GO:0015816	glycine transport	2/93	15/18888	0.133333	27.0796	7.10767	0.00241538	0.0430043	0.0374467	SLC6A9/SLC38A5	2
GO:0042743	hydrogen peroxide metabolic process	3/93	55/18888	0.0545455	11.078	5.265	0.00251916	0.0443697	0.0386357	SNCA/HBZ/HBE1	3
GO:0034204	lipid translocation	3/93	56/18888	0.0535714	10.8802	5.2085	0.00265234	0.0460719	0.0401179	SLC4A1/ATP8A1/KCNN4	3
GO:0051261	protein depolymerization	4/93	117/18888	0.034188	6.94348	4.5362	0.00267206	0.0460719	0.0401179	SPTA1/SPTB/TMOD1/DMTN	4
GO:0032354	response to follicle-stimulating hormone	2/93	16/18888	0.125	25.3871	6.86456	0.00275161	0.0469494	0.0408819	GCLM/GATA1	2
GO:0034762	regulation of transmembrane transport	8/93	489/18888	0.0163599	3.32265	3.66052	0.00283725	0.0479115	0.0417198	KEL/SNCA/RELN/CA2/PIM1/SLC6A9/KCNN4/WNK4	8

### Sheet: endothelium
ID	Description	GeneRatio	BgRatio	RichFactor	FoldEnrichment	zScore	pvalue	p.adjust	qvalue	geneID	Count
GO:0003158	endothelium development	15/92	143/18888	0.104895	21.5354	17.2453	2.89912e-16	5.11695e-13	4.13811e-13	KDR/PECAM1/CDH5/CD34/TIE1/CLDN5/ROBO4/PPP1R16B/RAPGEF3/PDE2A/APOLD1/SOX17/DLL4/SOX18/GJA4	15
GO:0045446	endothelial cell differentiation	12/92	123/18888	0.097561	20.0297	14.8133	7.8698e-13	4.91628e-10	3.97583e-10	KDR/PECAM1/CDH5/TIE1/CLDN5/ROBO4/PPP1R16B/RAPGEF3/PDE2A/APOLD1/SOX17/SOX18	12
GO:0001935	endothelial cell proliferation	14/92	202/18888	0.0693069	14.229	13.2248	9.86548e-13	4.91628e-10	3.97583e-10	FLT1/KDR/EGFL7/TEK/CD34/TIE1/APLNR/MMRN2/FLT4/PDGFB/PPP1R16B/CAV1/DLL4/APLN	14
GO:0045765	regulation of angiogenesis	17/92	353/18888	0.0481586	9.88718	11.7923	1.11417e-12	4.91628e-10	3.97583e-10	FLT1/KDR/CDH5/PLXND1/TSPAN18/TEK/ENG/CD34/TIE1/CLDN5/ECSCR/APLNR/PPP1R16B/RAPGEF3/NOS3/PIK3R6/NPR1	17
GO:1901342	regulation of vasculature development	17/92	362/18888	0.0469613	9.64136	11.6142	1.66813e-12	5.88851e-10	4.76208e-10	FLT1/KDR/CDH5/PLXND1/TSPAN18/TEK/ENG/CD34/TIE1/CLDN5/ECSCR/APLNR/PPP1R16B/RAPGEF3/NOS3/PIK3R6/NPR1	17
GO:0001936	regulation of endothelial cell proliferation	13/92	181/18888	0.0718232	14.7456	13	4.30156e-12	1.26537e-09	1.02332e-09	FLT1/KDR/EGFL7/TEK/TIE1/APLNR/MMRN2/FLT4/PDGFB/PPP1R16B/CAV1/DLL4/APLN	13
GO:0001570	vasculogenesis	10/92	83/18888	0.120482	24.7355	15.1615	8.26856e-12	2.08486e-09	1.68604e-09	KDR/EGFL7/ENG/CD34/TIE1/APLNR/RASIP1/CAV1/SOX17/SOX18	10
GO:0061028	establishment of endothelial barrier	8/92	49/18888	0.163265	33.5191	15.9459	8.89482e-11	1.96242e-08	1.58702e-08	PECAM1/CDH5/CLDN5/ROBO4/PPP1R16B/RAPGEF3/PDE2A/SOX18	8
GO:0001885	endothelial cell development	8/92	64/18888	0.125	25.663	13.8269	8.22619e-10	1.61325e-07	1.30464e-07	PECAM1/CDH5/CLDN5/ROBO4/PPP1R16B/RAPGEF3/PDE2A/SOX18	8
GO:0045766	positive regulation of angiogenesis	11/92	187/18888	0.0588235	12.0767	10.6498	1.78609e-09	3.15244e-07	2.5494e-07	FLT1/KDR/CDH5/TEK/ENG/CD34/TIE1/APLNR/RAPGEF3/NOS3/PIK3R6	11
GO:1904018	positive regulation of vasculature development	11/92	190/18888	0.0578947	11.886	10.551	2.11289e-09	3.39023e-07	2.7417e-07	FLT1/KDR/CDH5/TEK/ENG/CD34/TIE1/APLNR/RAPGEF3/NOS3/PIK3R6	11
GO:0043114	regulation of vascular permeability	7/92	50/18888	0.14	28.7426	13.7422	4.34469e-09	6.39032e-07	5.1679e-07	CDH5/TEK/PLVAP/CLDN5/PDE2A/NPR1/ADORA2A	7
GO:0002064	epithelial cell development	11/92	216/18888	0.0509259	10.4553	9.778	8.10192e-09	1.09999e-06	8.89571e-07	KDR/PECAM1/CDH5/CLDN5/EPAS1/PDGFB/ROBO4/PPP1R16B/RAPGEF3/PDE2A/SOX18	11
GO:0002040	sprouting angiogenesis	10/92	194/18888	0.0515464	10.5827	9.38599	3.59883e-08	4.5371e-06	3.66918e-06	KDR/TSPAN18/TEK/APLNR/MMRN2/FLT4/PPP1R16B/DLL4/CLEC14A/ESM1	10
GO:0034329	cell junction assembly	14/92	453/18888	0.0309051	6.34495	8.05589	3.90156e-08	4.59083e-06	3.71264e-06	KDR/PECAM1/CDH5/PLXND1/TEK/THSD1/CLDN5/ITGA2/ESAM/APLNR/ARHGEF15/CAV1/ABI3/GJA4	14
GO:0001938	positive regulation of endothelial cell proliferation	8/92	111/18888	0.0720721	14.7967	10.1992	6.81188e-08	7.51435e-06	6.07691e-06	KDR/EGFL7/TEK/APLNR/FLT4/PDGFB/PPP1R16B/APLN	8
GO:0050673	epithelial cell proliferation	14/92	482/18888	0.0290456	5.9632	7.72232	8.40483e-08	8.36245e-06	6.76277e-06	FLT1/KDR/EGFL7/TEK/CD34/TIE1/APLNR/MMRN2/FLT4/PDGFB/PPP1R16B/CAV1/DLL4/APLN	14
GO:0050678	regulation of epithelial cell proliferation	13/92	407/18888	0.031941	6.55763	7.92989	8.52827e-08	8.36245e-06	6.76277e-06	FLT1/KDR/EGFL7/TEK/TIE1/APLNR/MMRN2/FLT4/PDGFB/PPP1R16B/CAV1/DLL4/APLN	13
GO:0001667	ameboidal-type cell migration	14/92	498/18888	0.0281124	5.77161	7.54973	1.25465e-07	1.16551e-05	9.42553e-06	KDR/CDH5/PLXND1/TEK/ITGA2/MMRN2/FLT4/PDGFB/SOX17/NOS3/DLL4/CLEC14A/SOX18/SEMA3G	14
GO:0043542	endothelial cell migration	11/92	286/18888	0.0384615	7.89632	8.22173	1.4359e-07	1.26718e-05	1.02478e-05	KDR/CDH5/PLXND1/TEK/MMRN2/FLT4/PDGFB/NOS3/DLL4/CLEC14A/SOX18	11
GO:0050878	regulation of body fluid levels	12/92	370/18888	0.0324324	6.65852	7.69041	2.37162e-07	1.99329e-05	1.61199e-05	TSPAN18/ITGA2/APLNR/PDGFB/MMRN1/CAV1/NOS3/NPR1/ADORA2A/VWF/APLN/PROCR	12
GO:0010631	epithelial cell migration	12/92	375/18888	0.032	6.56974	7.62175	2.73824e-07	2.19682e-05	1.77658e-05	KDR/CDH5/PLXND1/TEK/ITGA2/MMRN2/FLT4/PDGFB/NOS3/DLL4/CLEC14A/SOX18	12
GO:0090132	epithelium migration	12/92	378/18888	0.031746	6.5176	7.58116	2.98172e-07	2.28815e-05	1.85044e-05	KDR/CDH5/PLXND1/TEK/ITGA2/MMRN2/FLT4/PDGFB/NOS3/DLL4/CLEC14A/SOX18	12
GO:0090130	tissue migration	12/92	383/18888	0.0313316	6.43251	7.51447	3.43066e-07	2.52296e-05	2.04034e-05	KDR/CDH5/PLXND1/TEK/ITGA2/MMRN2/FLT4/PDGFB/NOS3/DLL4/CLEC14A/SOX18	12
GO:0001945	lymph vessel development	5/92	31/18888	0.16129	33.1136	12.5192	3.77628e-07	2.66606e-05	2.15606e-05	KDR/TIE1/FLT4/CLEC14A/SOX18	5
GO:0003007	heart morphogenesis	10/92	269/18888	0.0371747	7.63213	7.66468	7.5046e-07	5.09447e-05	4.11993e-05	PLXND1/TEK/ENG/CLDN5/APLNR/SOX17/NOS3/CCM2L/DLL4/SOX18	10
GO:0003018	vascular process in circulatory system	10/92	275/18888	0.0363636	7.46561	7.55632	9.17088e-07	5.99504e-05	4.84823e-05	CDH5/TEK/PLVAP/CLDN5/CAV1/CD38/PDE2A/NOS3/NPR1/ADORA2A	10
GO:0001946	lymphangiogenesis	4/92	18/18888	0.222222	45.6232	13.2512	1.53068e-06	9.64876e-05	7.80302e-05	TIE1/FLT4/CLEC14A/SOX18	4
GO:0007599	hemostasis	9/92	233/18888	0.0386266	7.93021	7.4468	2.02484e-06	0.000123236	9.96617e-05	TSPAN18/ITGA2/PDGFB/MMRN1/CAV1/NOS3/ADORA2A/VWF/PROCR	9
GO:0043534	blood vessel endothelial cell migration	8/92	183/18888	0.0437158	8.97505	7.58443	3.09882e-06	0.000182314	0.000147439	KDR/CDH5/MMRN2/PDGFB/NOS3/DLL4/CLEC14A/SOX18	8
GO:0036303	lymph vessel morphogenesis	4/92	23/18888	0.173913	35.7051	11.6512	4.34766e-06	0.000247536	0.000200185	TIE1/FLT4/CLEC14A/SOX18	4
GO:0060562	epithelial tube morphogenesis	10/92	335/18888	0.0298507	6.12849	6.62594	5.35886e-06	0.000295575	0.000239033	KDR/PLXND1/ENG/TIE1/APLNR/MMRN2/RASIP1/SOX17/DLL4/SOX18	10
GO:0007043	cell-cell junction assembly	7/92	156/18888	0.0448718	9.21237	7.20579	1.1149e-05	0.00059428	0.000480599	PECAM1/CDH5/CLDN5/ESAM/APLNR/CAV1/GJA4	7
GO:0050679	positive regulation of epithelial cell proliferation	8/92	219/18888	0.0365297	7.4997	6.76858	1.16002e-05	0.00059428	0.000480599	KDR/EGFL7/TEK/APLNR/FLT4/PDGFB/PPP1R16B/APLN	8
GO:0048010	vascular endothelial growth factor receptor signaling pathway	5/92	61/18888	0.0819672	16.8282	8.66262	1.17846e-05	0.00059428	0.000480599	FLT1/KDR/MMRN2/FLT4/CLEC14A	5
GO:0072012	glomerulus vasculature development	4/92	30/18888	0.133333	27.3739	10.1142	1.3109e-05	0.000642707	0.000519762	PECAM1/TEK/CD34/PDGFB	4
GO:0007596	blood coagulation	8/92	226/18888	0.0353982	7.26741	6.63141	1.45716e-05	0.000695107	0.000562138	ITGA2/PDGFB/MMRN1/CAV1/NOS3/ADORA2A/VWF/PROCR	8
GO:0035904	aorta development	5/92	65/18888	0.0769231	15.7926	8.35797	1.6113e-05	0.000735	0.0005944	PLXND1/ENG/APLNR/PDE2A/DLL4	5
GO:0050817	coagulation	8/92	231/18888	0.034632	7.11011	6.53697	1.70661e-05	0.000735	0.0005944	ITGA2/PDGFB/MMRN1/CAV1/NOS3/ADORA2A/VWF/PROCR	8
GO:0061437	renal system vasculature development	4/92	32/18888	0.125	25.663	9.76876	1.70737e-05	0.000735	0.0005944	PECAM1/TEK/CD34/PDGFB	4
GO:0061440	kidney vasculature development	4/92	32/18888	0.125	25.663	9.76876	1.70737e-05	0.000735	0.0005944	PECAM1/TEK/CD34/PDGFB	4
GO:0003205	cardiac chamber development	7/92	168/18888	0.0416667	8.55435	6.88084	1.80433e-05	0.000758248	0.000613201	PLXND1/TEK/ENG/APLNR/PDE2A/NOS3/DLL4	7
GO:0060840	artery development	6/92	113/18888	0.0530973	10.9011	7.38543	1.88287e-05	0.000772852	0.000625011	PLXND1/ADGRF5/ENG/APLNR/PDE2A/DLL4	6
GO:0003157	endocardium development	3/92	12/18888	0.25	51.3261	12.2003	2.38329e-05	0.000956023	0.000773143	KDR/SOX17/SOX18	3
GO:0001569	branching involved in blood vessel morphogenesis	4/92	36/18888	0.111111	22.8116	9.16437	2.75545e-05	0.00108075	0.00087401	KDR/PLXND1/ENG/DLL4	4
GO:0003170	heart valve development	5/92	73/18888	0.0684932	14.0619	7.82276	2.84168e-05	0.00109034	0.000881767	TIE1/APLNR/PDE2A/NOS3/DLL4	5
GO:0035633	maintenance of blood-brain barrier	4/92	38/18888	0.105263	21.611	8.8977	3.42731e-05	0.00128706	0.00104086	PECAM1/CDH5/CLDN5/ESAM	4
GO:0048771	tissue remodeling	7/92	188/18888	0.037234	7.64431	6.40547	3.71547e-05	0.00136621	0.00110486	TIE1/EPAS1/FLT4/CAV1/CD38/NOS3/DLL4	7
GO:0042060	wound healing	10/92	430/18888	0.0232558	4.77452	5.53919	4.5975e-05	0.00165604	0.00133925	KDR/CD34/ITGA2/PDGFB/MMRN1/CAV1/NOS3/ADORA2A/VWF/PROCR	10
GO:0003151	outflow tract morphogenesis	5/92	81/18888	0.0617284	12.6731	7.36566	4.70114e-05	0.0016595	0.00134205	PLXND1/ENG/CLDN5/SOX17/SOX18	5
GO:0043129	surfactant homeostasis	3/92	17/18888	0.176471	36.2302	10.1668	7.23753e-05	0.00250475	0.00202561	KDR/ADGRF5/EPAS1	3
GO:0045216	cell-cell junction organization	7/92	213/18888	0.0328638	6.74709	5.90134	8.17918e-05	0.0027762	0.00224514	PECAM1/CDH5/CLDN5/ESAM/APLNR/CAV1/GJA4	7
GO:0043116	negative regulation of vascular permeability	3/92	18/18888	0.166667	34.2174	9.86412	8.65442e-05	0.00279344	0.00225908	CLDN5/PDE2A/ADORA2A	3
GO:1901888	regulation of cell junction assembly	7/92	215/18888	0.0325581	6.68433	5.86454	8.67193e-05	0.00279344	0.00225908	KDR/TEK/CLDN5/APLNR/ARHGEF15/CAV1/ABI3	7
GO:1903587	regulation of blood vessel endothelial cell proliferation involved in sprouting angiogenesis	4/92	48/18888	0.0833333	17.1087	7.81778	8.70477e-05	0.00279344	0.00225908	APLNR/MMRN2/PPP1R16B/DLL4	4
GO:0010632	regulation of epithelial cell migration	8/92	298/18888	0.0268456	5.51153	5.49205	0.000103266	0.00325472	0.00263211	KDR/TEK/ITGA2/MMRN2/FLT4/PDGFB/NOS3/DLL4	8
GO:0001974	blood vessel remodeling	4/92	51/18888	0.0784314	16.1023	7.55553	0.000110557	0.00342338	0.00276851	EPAS1/FLT4/NOS3/DLL4	4
GO:0048754	branching morphogenesis of an epithelial tube	6/92	157/18888	0.0382166	7.84603	6.0263	0.00011858	0.00360852	0.00291823	KDR/PLXND1/ENG/TIE1/RASIP1/DLL4	6
GO:0019935	cyclic-nucleotide-mediated signaling	5/92	100/18888	0.05	10.2652	6.49917	0.000128459	0.00384288	0.00310777	PDE8A/APLNR/RAPGEF3/PDE2A/NPR1	5
GO:0010594	regulation of endothelial cell migration	7/92	234/18888	0.0299145	6.14158	5.53683	0.000146777	0.00430136	0.00347854	KDR/TEK/MMRN2/FLT4/PDGFB/NOS3/DLL4	7
GO:0002043	blood vessel endothelial cell proliferation involved in sprouting angiogenesis	4/92	55/18888	0.0727273	14.9312	7.23858	0.000148659	0.00430136	0.00347854	APLNR/MMRN2/PPP1R16B/DLL4	4
GO:0003279	cardiac septum development	5/92	108/18888	0.0462963	9.50483	6.20115	0.000184469	0.00525142	0.00424686	PLXND1/ENG/APLNR/PDE2A/NOS3	5
GO:0010634	positive regulation of epithelial cell migration	6/92	177/18888	0.0338983	6.95947	5.57299	0.000227772	0.00638123	0.00516054	KDR/TEK/ITGA2/FLT4/PDGFB/NOS3	6
GO:0051896	regulation of phosphatidylinositol 3-kinase/protein kinase B signal transduction	7/92	253/18888	0.027668	5.68036	5.24345	0.000236906	0.00643321	0.00520259	FLT1/KDR/TEK/ENG/PDGFB/PPP1R16B/RAPGEF3	7
GO:2000351	regulation of endothelial cell apoptotic process	4/92	62/18888	0.0645161	13.2454	6.75669	0.000236917	0.00643321	0.00520259	KDR/CDH5/TEK/ECSCR	4
GO:0001894	tissue homeostasis	7/92	259/18888	0.027027	5.54877	5.15693	0.000273183	0.00719654	0.00581989	PECAM1/CDH5/CD34/CLDN5/ESAM/CD38/NOS3	7
GO:0060249	anatomical structure homeostasis	7/92	259/18888	0.027027	5.54877	5.15693	0.000273183	0.00719654	0.00581989	PECAM1/CDH5/CD34/CLDN5/ESAM/CD38/NOS3	7
GO:0001947	heart looping	4/92	66/18888	0.0606061	12.4427	6.51493	0.000301583	0.00782785	0.00633044	ENG/APLNR/SOX17/SOX18	4
GO:0061138	morphogenesis of a branching epithelium	6/92	189/18888	0.031746	6.5176	5.33353	0.000324028	0.00828855	0.00670301	KDR/PLXND1/ENG/TIE1/RASIP1/DLL4	6
GO:0072577	endothelial cell apoptotic process	4/92	68/18888	0.0588235	12.0767	6.40175	0.000338259	0.00852896	0.00689743	KDR/CDH5/TEK/ECSCR	4
GO:0031589	cell-substrate adhesion	8/92	359/18888	0.0222841	4.57503	4.78457	0.00036589	0.00891684	0.00721111	KDR/TEK/THSD1/CD34/ITGA2/PDGFB/VWF/MADCAM1	8
GO:0003094	glomerular filtration	3/92	29/18888	0.103448	21.2384	7.63059	0.000372793	0.00891684	0.00721111	ADGRF5/CD34/PDGFB	3
GO:0003014	renal system process	5/92	127/18888	0.0393701	8.08285	5.60305	0.000391299	0.00891684	0.00721111	ADGRF5/CD34/PDGFB/NPR1/ADORA2A	5
GO:0003206	cardiac chamber morphogenesis	5/92	127/18888	0.0393701	8.08285	5.60305	0.000391299	0.00891684	0.00721111	TEK/ENG/APLNR/NOS3/DLL4	5
GO:0003231	cardiac ventricle development	5/92	127/18888	0.0393701	8.08285	5.60305	0.000391299	0.00891684	0.00721111	ENG/APLNR/PDE2A/NOS3/DLL4	5
GO:0019933	cAMP-mediated signaling	4/92	71/18888	0.056338	11.5664	6.24059	0.000399111	0.00891684	0.00721111	PDE8A/APLNR/RAPGEF3/PDE2A	4
GO:0032835	glomerulus development	4/92	71/18888	0.056338	11.5664	6.24059	0.000399111	0.00891684	0.00721111	PECAM1/TEK/CD34/PDGFB	4
GO:0061371	determination of heart left/right asymmetry	4/92	71/18888	0.056338	11.5664	6.24059	0.000399111	0.00891684	0.00721111	ENG/APLNR/SOX17/SOX18	4
GO:0070830	bicellular tight junction assembly	4/92	71/18888	0.056338	11.5664	6.24059	0.000399111	0.00891684	0.00721111	PECAM1/CDH5/CLDN5/ESAM	4
GO:0003143	embryonic heart tube morphogenesis	4/92	72/18888	0.0555556	11.4058	6.189	0.000421025	0.00928886	0.00751197	ENG/APLNR/SOX17/SOX18	4
GO:0098742	cell-cell adhesion via plasma-membrane adhesion molecules	7/92	279/18888	0.0250896	5.15101	4.88693	0.00042764	0.00931832	0.0075358	PECAM1/CDH5/CLDN5/ESAM/ROBO4/SCARF1/PCDH12	7
GO:0010595	positive regulation of endothelial cell migration	5/92	131/18888	0.0381679	7.83604	5.4929	0.00045112	0.00971009	0.00785262	KDR/TEK/FLT4/PDGFB/NOS3	5
GO:0050818	regulation of coagulation	4/92	74/18888	0.0540541	11.0975	6.08882	0.000467409	0.00993948	0.00803813	PDGFB/CAV1/NOS3/PROCR	4
GO:0061384	heart trabecula morphogenesis	3/92	32/18888	0.09375	19.2473	7.22755	0.000500717	0.0103972	0.00840832	TEK/ENG/DLL4	3
GO:0097205	renal filtration	3/92	32/18888	0.09375	19.2473	7.22755	0.000500717	0.0103972	0.00840832	ADGRF5/CD34/PDGFB	3
GO:0001763	morphogenesis of a branching structure	6/92	206/18888	0.0291262	5.97974	5.02772	0.000512002	0.0104952	0.00848751	KDR/PLXND1/ENG/TIE1/RASIP1/DLL4	6
GO:0035924	cellular response to vascular endothelial growth factor stimulus	4/92	76/18888	0.0526316	10.8055	5.99241	0.000517325	0.0104952	0.00848751	FLT1/KDR/FLT4/DLL4	4
GO:0001937	negative regulation of endothelial cell proliferation	4/92	77/18888	0.0519481	10.6652	5.94554	0.000543655	0.0107815	0.00871905	FLT1/MMRN2/CAV1/DLL4	4
GO:0120192	tight junction assembly	4/92	77/18888	0.0519481	10.6652	5.94554	0.000543655	0.0107815	0.00871905	PECAM1/CDH5/CLDN5/ESAM	4
GO:0043297	apical junction assembly	4/92	79/18888	0.0506329	10.3952	5.85433	0.00059915	0.01175	0.00950231	PECAM1/CDH5/CLDN5/ESAM	4
GO:0043087	regulation of GTPase activity	7/92	298/18888	0.0234899	4.82259	4.65338	0.000632602	0.0122697	0.00992259	PLXND1/RASGRP3/FGD5/ARHGEF15/RASIP1/RAPGEF3/ARHGAP27	7
GO:0043491	phosphatidylinositol 3-kinase/protein kinase B signal transduction	7/92	299/18888	0.0234114	4.80646	4.64164	0.000645233	0.0123787	0.0100107	FLT1/KDR/TEK/ENG/PDGFB/PPP1R16B/RAPGEF3	7
GO:0033674	positive regulation of kinase activity	7/92	303/18888	0.0231023	4.743	4.59519	0.000697779	0.0131083	0.0106008	FLT1/KDR/TEK/TIE1/FLT4/PDGFB/PIK3R6	7
GO:0050900	leukocyte migration	8/92	396/18888	0.020202	4.14756	4.42866	0.00069812	0.0131083	0.0106008	FLT1/PECAM1/PLVAP/CD34/ITGA2/PDGFB/MMP28/MADCAM1	8
GO:2000352	negative regulation of endothelial cell apoptotic process	3/92	36/18888	0.0833333	17.1087	6.76824	0.000710714	0.0132043	0.0106784	KDR/CDH5/TEK	3
GO:0120193	tight junction organization	4/92	83/18888	0.0481928	9.89419	5.68135	0.000722016	0.0132746	0.0107352	PECAM1/CDH5/CLDN5/ESAM	4
GO:0001701	in utero embryonic development	8/92	401/18888	0.0199501	4.09585	4.38391	0.000757431	0.0137821	0.0111457	TIE1/EPAS1/PDGFB/PCDH12/SOX17/MFNG/NOS3/SOX18	8
GO:0043267	negative regulation of potassium ion transport	3/92	37/18888	0.0810811	16.6463	6.66481	0.000770708	0.0138806	0.0112254	CAV1/NOS3/KCNE3	3
GO:0048041	focal adhesion assembly	4/92	85/18888	0.0470588	9.66138	5.5992	0.00078969	0.0140788	0.0113856	KDR/TEK/THSD1/ITGA2	4
GO:0035050	embryonic heart tube development	4/92	86/18888	0.0465116	9.54904	5.55913	0.000825153	0.014564	0.011778	ENG/APLNR/SOX17/SOX18	4
GO:0003180	aortic valve morphogenesis	3/92	38/18888	0.0789474	16.2082	6.56535	0.000833831	0.0145714	0.011784	TIE1/NOS3/DLL4	3
GO:0035296	regulation of tube diameter	5/92	152/18888	0.0328947	6.75343	4.98257	0.000885311	0.0151117	0.0122209	CAV1/CD38/NOS3/NPR1/ADORA2A	5
GO:0097746	blood vessel diameter maintenance	5/92	152/18888	0.0328947	6.75343	4.98257	0.000885311	0.0151117	0.0122209	CAV1/CD38/NOS3/NPR1/ADORA2A	5
GO:0050920	regulation of chemotaxis	6/92	229/18888	0.0262009	5.37915	4.66451	0.000890435	0.0151117	0.0122209	KDR/ITGA2/PDGFB/NOVA2/MMP28/SEMA3G	6
GO:0016525	negative regulation of angiogenesis	5/92	153/18888	0.0326797	6.70929	4.96071	0.000911744	0.0151814	0.0122773	TEK/TIE1/CLDN5/ECSCR/NPR1	5
GO:0035150	regulation of tube size	5/92	153/18888	0.0326797	6.70929	4.96071	0.000911744	0.0151814	0.0122773	CAV1/CD38/NOS3/NPR1/ADORA2A	5
GO:2000181	negative regulation of blood vessel morphogenesis	5/92	155/18888	0.0322581	6.62272	4.91758	0.000966369	0.0155595	0.0125831	TEK/TIE1/CLDN5/ECSCR/NPR1	5
GO:0030513	positive regulation of BMP signaling pathway	3/92	40/18888	0.075	15.3978	6.3773	0.000969716	0.0155595	0.0125831	KDR/CDH5/ENG	3
GO:0035886	vascular associated smooth muscle cell differentiation	3/92	40/18888	0.075	15.3978	6.3773	0.000969716	0.0155595	0.0125831	ENG/APLNR/PDGFB	3
GO:0052652	cyclic purine nucleotide metabolic process	3/92	40/18888	0.075	15.3978	6.3773	0.000969716	0.0155595	0.0125831	PDE8A/PDE2A/NPR1	3
GO:0043535	regulation of blood vessel endothelial cell migration	5/92	156/18888	0.0320513	6.58027	4.8963	0.000994577	0.0155949	0.0126117	KDR/MMRN2/PDGFB/NOS3/DLL4	5
GO:1901343	negative regulation of vasculature development	5/92	157/18888	0.0318471	6.53836	4.8752	0.00102339	0.0155949	0.0126117	TEK/TIE1/CLDN5/ECSCR/NPR1	5
GO:0035907	dorsal aorta development	2/92	10/18888	0.2	41.0609	8.86513	0.00102956	0.0155949	0.0126117	ENG/DLL4	2
GO:0048865	stem cell fate commitment	2/92	10/18888	0.2	41.0609	8.86513	0.00102956	0.0155949	0.0126117	SOX17/SOX18	2
GO:0098903	regulation of membrane repolarization during action potential	2/92	10/18888	0.2	41.0609	8.86513	0.00102956	0.0155949	0.0126117	CAV1/KCNE3	2
GO:1903596	regulation of gap junction assembly	2/92	10/18888	0.2	41.0609	8.86513	0.00102956	0.0155949	0.0126117	APLNR/CAV1	2
GO:0003203	endocardial cushion morphogenesis	3/92	41/18888	0.0731707	15.0223	6.28828	0.0010426	0.0155949	0.0126117	ENG/APLNR/NOS3	3
GO:0009187	cyclic nucleotide metabolic process	3/92	41/18888	0.0731707	15.0223	6.28828	0.0010426	0.0155949	0.0126117	PDE8A/PDE2A/NPR1	3
GO:0007160	cell-matrix adhesion	6/92	241/18888	0.0248963	5.11131	4.49394	0.00115865	0.017185	0.0138977	KDR/TEK/THSD1/CD34/ITGA2/MADCAM1	6
GO:0003176	aortic valve development	3/92	43/18888	0.0697674	14.3236	6.11926	0.00119856	0.0176288	0.0142566	TIE1/NOS3/DLL4	3
GO:0007044	cell-substrate junction assembly	4/92	96/18888	0.0416667	8.55435	5.19145	0.00124397	0.0179996	0.0145564	KDR/TEK/THSD1/ITGA2	4
GO:0043951	negative regulation of cAMP-mediated signaling	2/92	11/18888	0.181818	37.3281	8.43169	0.00125436	0.0179996	0.0145564	APLNR/PDE2A	2
GO:1904238	pericyte cell differentiation	2/92	11/18888	0.181818	37.3281	8.43169	0.00125436	0.0179996	0.0145564	CD34/PDGFB	2
GO:0071526	semaphorin-plexin signaling pathway	3/92	44/18888	0.0681818	13.998	6.03893	0.00128175	0.0182443	0.0147543	KDR/PLXND1/SEMA3G	3
GO:0002042	cell migration involved in sprouting angiogenesis	4/92	98/18888	0.0408163	8.37977	5.12431	0.00134273	0.0189594	0.0153326	KDR/MMRN2/DLL4/CLEC14A	4
GO:0008038	neuron recognition	3/92	45/18888	0.0666667	13.687	5.96117	0.00136849	0.0191697	0.0155027	PLXND1/ROBO4/PCDH12	3
GO:0007156	homophilic cell adhesion via plasma membrane adhesion molecules	5/92	168/18888	0.0297619	6.11025	4.65464	0.00138284	0.0192182	0.0155419	PECAM1/CDH5/ESAM/ROBO4/PCDH12	5
GO:0008593	regulation of Notch signaling pathway	4/92	100/18888	0.04	8.21217	5.05905	0.00144685	0.0198065	0.0160176	EGFL7/MFNG/NOS3/DLL4	4
GO:0045601	regulation of endothelial cell differentiation	3/92	46/18888	0.0652174	13.3894	5.88585	0.00145883	0.0198065	0.0160176	CDH5/CLDN5/APOLD1	3
GO:0061383	trabecula morphogenesis	3/92	46/18888	0.0652174	13.3894	5.88585	0.00145883	0.0198065	0.0160176	TEK/ENG/DLL4	3
GO:0051897	positive regulation of phosphatidylinositol 3-kinase/protein kinase B signal transduction	5/92	171/18888	0.0292398	6.00305	4.59788	0.00149526	0.0199123	0.0161032	FLT1/KDR/TEK/ENG/PDGFB	5
GO:0010752	regulation of cGMP-mediated signaling	2/92	12/18888	0.166667	34.2174	8.05274	0.00150047	0.0199123	0.0161032	PDE2A/NPR1	2
GO:2001214	positive regulation of vasculogenesis	2/92	12/18888	0.166667	34.2174	8.05274	0.00150047	0.0199123	0.0161032	KDR/CD34	2
GO:1905314	semi-lunar valve development	3/92	47/18888	0.0638298	13.1045	5.81283	0.00155284	0.0204534	0.0165408	TIE1/NOS3/DLL4	3
GO:0150115	cell-substrate junction organization	4/92	103/18888	0.038835	7.97298	4.96449	0.00161339	0.02095	0.0169424	KDR/TEK/THSD1/ITGA2	4
GO:0048660	regulation of smooth muscle cell proliferation	5/92	174/18888	0.0287356	5.89955	4.54245	0.00161427	0.02095	0.0169424	ITGA2/PDGFB/NOS3/NPR1/APLN	5
GO:0048568	embryonic organ development	8/92	455/18888	0.0175824	3.60975	3.94229	0.00169606	0.0218507	0.0176708	KDR/ENG/APLNR/EPAS1/PDGFB/PCDH12/SOX17/SOX18	8
GO:0032102	negative regulation of response to external stimulus	8/92	456/18888	0.0175439	3.60183	3.93476	0.00171956	0.0219929	0.0177858	CDH5/TEK/PDGFB/MMRN1/MMP28/NOS3/ADORA2A/SEMA3G	8
GO:0035810	positive regulation of urine volume	2/92	13/18888	0.153846	31.5853	7.71762	0.00176767	0.0223269	0.018056	NPR1/ADORA2A	2
GO:1903522	regulation of blood circulation	6/92	262/18888	0.0229008	4.70163	4.2211	0.00177247	0.0223269	0.018056	EPAS1/CAV1/CD38/NOS3/KCNE3/APLN	6
GO:0048659	smooth muscle cell proliferation	5/92	178/18888	0.0280899	5.76698	4.47053	0.00178363	0.0223269	0.018056	ITGA2/PDGFB/NOS3/NPR1/APLN	5
GO:1903034	regulation of response to wounding	5/92	179/18888	0.027933	5.73476	4.45289	0.00182793	0.0227203	0.0183741	PDGFB/MMRN1/CAV1/SCARF1/NOS3	5
GO:0045747	positive regulation of Notch signaling pathway	3/92	50/18888	0.06	12.3183	5.60648	0.00185735	0.0227654	0.0184106	MFNG/NOS3/DLL4	3
GO:0060976	coronary vasculature development	3/92	50/18888	0.06	12.3183	5.60648	0.00185735	0.0227654	0.0184106	PLXND1/APLNR/APLN	3
GO:1901890	positive regulation of cell junction assembly	4/92	108/18888	0.037037	7.60386	4.8151	0.00191987	0.0233694	0.018899	KDR/TEK/CLDN5/CAV1	4
GO:0006935	chemotaxis	8/92	466/18888	0.0171674	3.52454	3.86055	0.00196903	0.0238036	0.0192502	FLT1/KDR/ITGA2/ECSCR/PDGFB/NOVA2/MMP28/SEMA3G	8
GO:0042330	taxis	8/92	468/18888	0.017094	3.50948	3.84595	0.00202219	0.0241365	0.0195194	FLT1/KDR/ITGA2/ECSCR/PDGFB/NOVA2/MMP28/SEMA3G	8
GO:0018108	peptidyl-tyrosine phosphorylation	6/92	269/18888	0.0223048	4.57928	4.13653	0.00202391	0.0241365	0.0195194	FLT1/KDR/PECAM1/FLT4/PDGFB/CAV1	6
GO:0003222	ventricular trabecula myocardium morphogenesis	2/92	14/18888	0.142857	29.3292	7.41838	0.00205576	0.0241482	0.0195288	ENG/DLL4	2
GO:0009214	cyclic nucleotide catabolic process	2/92	14/18888	0.142857	29.3292	7.41838	0.00205576	0.0241482	0.0195288	PDE8A/PDE2A	2
GO:0003197	endocardial cushion development	3/92	52/18888	0.0576923	11.8445	5.47846	0.00207962	0.0241482	0.0195288	ENG/APLNR/NOS3	3
GO:0010543	regulation of platelet activation	3/92	52/18888	0.0576923	11.8445	5.47846	0.00207962	0.0241482	0.0195288	PDGFB/MMRN1/NOS3	3
GO:0018212	peptidyl-tyrosine modification	6/92	271/18888	0.0221402	4.54548	4.1129	0.00210048	0.024231	0.0195958	FLT1/KDR/PECAM1/FLT4/PDGFB/CAV1	6
GO:0038084	vascular endothelial growth factor signaling pathway	3/92	53/18888	0.0566038	11.621	5.41706	0.00219668	0.0250138	0.0202288	FLT1/KDR/FLT4	3
GO:0050819	negative regulation of coagulation	3/92	53/18888	0.0566038	11.621	5.41706	0.00219668	0.0250138	0.0202288	PDGFB/NOS3/PROCR	3
GO:0051347	positive regulation of transferase activity	7/92	376/18888	0.018617	3.82216	3.86715	0.00240877	0.0271334	0.021943	FLT1/KDR/TEK/TIE1/FLT4/PDGFB/PIK3R6	7
GO:1904035	regulation of epithelial cell apoptotic process	4/92	115/18888	0.0347826	7.14102	4.62131	0.00241357	0.0271334	0.021943	KDR/CDH5/TEK/ECSCR	4
GO:0046777	protein autophosphorylation	5/92	192/18888	0.0260417	5.34647	4.23502	0.00247996	0.0277033	0.0224039	FLT1/KDR/FLT4/PDGFB/CAV1	5
GO:0060841	venous blood vessel development	2/92	16/18888	0.125	25.663	6.90463	0.00269377	0.029531	0.023882	ENG/APLNR	2
GO:0071071	regulation of phospholipid biosynthetic process	2/92	16/18888	0.125	25.663	6.90463	0.00269377	0.029531	0.023882	ADGRF5/PDGFB	2
GO:2001212	regulation of vasculogenesis	2/92	16/18888	0.125	25.663	6.90463	0.00269377	0.029531	0.023882	KDR/CD34	2
GO:0072132	mesenchyme morphogenesis	3/92	58/18888	0.0517241	10.6192	5.13299	0.00284315	0.0309763	0.0250507	ENG/APLNR/NOS3	3
GO:0007369	gastrulation	5/92	200/18888	0.025	5.13261	4.11056	0.00295688	0.0315965	0.0255523	ITGA2/APLNR/SOX17/SOX7/APLN	5
GO:0007264	small GTPase-mediated signal transduction	8/92	500/18888	0.016	3.28487	3.62261	0.00303785	0.0315965	0.0255523	TEK/RASGRP3/ARHGAP18/FGD5/ARHGEF15/RASIP1/RAPGEF3/ARHGAP27	8
GO:0038083	peptidyl-tyrosine autophosphorylation	2/92	17/18888	0.117647	24.1535	6.68168	0.00304328	0.0315965	0.0255523	KDR/CAV1	2
GO:0046068	cGMP metabolic process	2/92	17/18888	0.117647	24.1535	6.68168	0.00304328	0.0315965	0.0255523	PDE2A/NPR1	2
GO:0072109	glomerular mesangium development	2/92	17/18888	0.117647	24.1535	6.68168	0.00304328	0.0315965	0.0255523	CD34/PDGFB	2
GO:0072224	metanephric glomerulus development	2/92	17/18888	0.117647	24.1535	6.68168	0.00304328	0.0315965	0.0255523	CD34/PDGFB	2
GO:1901550	regulation of endothelial cell development	2/92	17/18888	0.117647	24.1535	6.68168	0.00304328	0.0315965	0.0255523	CDH5/CLDN5	2
GO:1903140	regulation of establishment of endothelial barrier	2/92	17/18888	0.117647	24.1535	6.68168	0.00304328	0.0315965	0.0255523	CDH5/CLDN5	2
GO:0003179	heart valve morphogenesis	3/92	61/18888	0.0491803	10.0969	4.97866	0.00328156	0.0338711	0.0273918	TIE1/NOS3/DLL4	3
GO:0072089	stem cell proliferation	4/92	126/18888	0.031746	6.5176	4.34749	0.00335564	0.0344213	0.0278368	KDR/CD34/SOX17/SOX18	4
GO:0010544	negative regulation of platelet activation	2/92	18/18888	0.111111	22.8116	6.4771	0.00341288	0.0344213	0.0278368	PDGFB/NOS3	2
GO:0016264	gap junction assembly	2/92	18/18888	0.111111	22.8116	6.4771	0.00341288	0.0344213	0.0278368	APLNR/CAV1	2
GO:1903817	negative regulation of voltage-gated potassium channel activity	2/92	18/18888	0.111111	22.8116	6.4771	0.00341288	0.0344213	0.0278368	CAV1/KCNE3	2
GO:0008016	regulation of heart contraction	5/92	208/18888	0.0240385	4.9352	3.99257	0.00349691	0.0350685	0.0283601	EPAS1/CAV1/NOS3/KCNE3/APLN	5
GO:0051056	regulation of small GTPase mediated signal transduction	6/92	304/18888	0.0197368	4.05206	3.75321	0.00370738	0.036969	0.0298971	TEK/ARHGAP18/FGD5/ARHGEF15/RASIP1/ARHGAP27	6
GO:1904036	negative regulation of epithelial cell apoptotic process	3/92	65/18888	0.0461538	9.47559	4.78878	0.00392739	0.0389429	0.0314934	KDR/CDH5/TEK	3
GO:0070374	positive regulation of ERK1 and ERK2 cascade	5/92	215/18888	0.0232558	4.77452	3.89418	0.00402476	0.0396855	0.0320939	KDR/TEK/PDE8A/FLT4/PDGFB	5
GO:0002029	desensitization of G protein-coupled receptor signaling pathway	2/92	20/18888	0.1	20.5304	6.11374	0.00421149	0.041296	0.0333964	APLNR/APLN	2
GO:0030168	platelet activation	4/92	136/18888	0.0294118	6.03836	4.12551	0.00440582	0.0429629	0.0347444	PDGFB/MMRN1/NOS3/VWF	4
GO:0007368	determination of left/right symmetry	4/92	137/18888	0.0291971	5.99429	4.10454	0.00452168	0.0438504	0.0354621	ENG/APLNR/SOX17/SOX18	4
GO:0061041	regulation of wound healing	4/92	138/18888	0.0289855	5.95085	4.08377	0.00463958	0.0440821	0.0356495	PDGFB/MMRN1/CAV1/NOS3	4
GO:0022401	negative adaptation of signaling pathway	2/92	21/18888	0.0952381	19.5528	5.95128	0.00464011	0.0440821	0.0356495	APLNR/APLN	2
GO:0035809	regulation of urine volume	2/92	21/18888	0.0952381	19.5528	5.95128	0.00464011	0.0440821	0.0356495	NPR1/ADORA2A	2
GO:0030193	regulation of blood coagulation	3/92	69/18888	0.0434783	8.92628	4.61464	0.00464548	0.0440821	0.0356495	PDGFB/CAV1/NOS3	3
GO:0001822	kidney development	6/92	319/18888	0.0188088	3.86152	3.60613	0.00468253	0.044196	0.0357417	PECAM1/PLXND1/TEK/CD34/PDGFB/SOX17	6
GO:0043627	response to estrogen	3/92	70/18888	0.0428571	8.79876	4.57331	0.00483656	0.0451668	0.0365267	TEK/ZNF366/CAV1	3
GO:0050918	positive chemotaxis	3/92	70/18888	0.0428571	8.79876	4.57331	0.00483656	0.0451668	0.0365267	KDR/ITGA2/PDGFB	3
GO:0008360	regulation of cell shape	4/92	140/18888	0.0285714	5.86584	4.04284	0.00488156	0.0453471	0.0366725	KDR/PLXND1/ARHGAP18/FGD5	4
GO:0048662	negative regulation of smooth muscle cell proliferation	3/92	71/18888	0.0422535	8.67483	4.53279	0.00503233	0.045836	0.0370679	NOS3/NPR1/APLN	3
GO:1900046	regulation of hemostasis	3/92	71/18888	0.0422535	8.67483	4.53279	0.00503233	0.045836	0.0370679	PDGFB/CAV1/NOS3	3
GO:0098801	regulation of renal system process	2/92	22/18888	0.0909091	18.664	5.79968	0.00508802	0.045836	0.0370679	PDGFB/NPR1	2
GO:0150105	protein localization to cell-cell junction	2/92	22/18888	0.0909091	18.664	5.79968	0.00508802	0.045836	0.0370679	PECAM1/CDH5	2
GO:1903589	positive regulation of blood vessel endothelial cell proliferation involved in sprouting angiogenesis	2/92	22/18888	0.0909091	18.664	5.79968	0.00508802	0.045836	0.0370679	APLNR/PPP1R16B	2
GO:0040013	negative regulation of locomotion	7/92	431/18888	0.0162413	3.33441	3.42987	0.00509	0.045836	0.0370679	ENG/TIE1/CLDN5/MMRN2/MMP28/DLL4/SEMA3G	7
GO:0060411	cardiac septum morphogenesis	3/92	72/18888	0.0416667	8.55435	4.49306	0.00523282	0.0466546	0.0377299	ENG/APLNR/NOS3	3
GO:0014074	response to purine-containing compound	4/92	143/18888	0.027972	5.74278	3.98291	0.00526021	0.0466546	0.0377299	TEK/RAPGEF3/PDE2A/ADORA2A	4
GO:0060972	left/right pattern formation	4/92	143/18888	0.027972	5.74278	3.98291	0.00526021	0.0466546	0.0377299	ENG/APLNR/SOX17/SOX18	4
GO:0072001	renal system development	6/92	329/18888	0.0182371	3.74415	3.51295	0.00543017	0.0475158	0.0384263	PECAM1/PLXND1/TEK/CD34/PDGFB/SOX17	6
GO:0071260	cellular response to mechanical stimulus	3/92	73/18888	0.0410959	8.43716	4.45409	0.00543807	0.0475158	0.0384263	ENG/ITGA2/PDE2A	3
GO:0140962	multicellular organismal-level chemical homeostasis	3/92	73/18888	0.0410959	8.43716	4.45409	0.00543807	0.0475158	0.0384263	KDR/ADGRF5/EPAS1	3
GO:0072202	cell differentiation involved in metanephros development	2/92	23/18888	0.0869565	17.8526	5.65775	0.00555501	0.0482985	0.0390594	CD34/PDGFB	2
GO:0003281	ventricular septum development	3/92	74/18888	0.0405405	8.32315	4.41587	0.00564809	0.0488671	0.0395192	APLNR/PDE2A/NOS3	3
GO:0009799	specification of symmetry	4/92	147/18888	0.0272109	5.58651	3.9056	0.00579504	0.0494118	0.0399597	ENG/APLNR/SOX17/SOX18	4
GO:0009855	determination of bilateral symmetry	4/92	147/18888	0.0272109	5.58651	3.9056	0.00579504	0.0494118	0.0399597	ENG/APLNR/SOX17/SOX18	4
GO:1904019	epithelial cell apoptotic process	4/92	147/18888	0.0272109	5.58651	3.9056	0.00579504	0.0494118	0.0399597	KDR/CDH5/TEK/ECSCR	4
GO:0045123	cellular extravasation	3/92	75/18888	0.04	8.21217	4.37835	0.00586293	0.0497504	0.0402335	PECAM1/PLVAP/MADCAM1	3

### Sheet: CNCC
ID	Description	GeneRatio	BgRatio	RichFactor	FoldEnrichment	zScore	pvalue	p.adjust	qvalue	geneID	Count
GO:0042552	myelination	12/92	154/18888	0.0779221	15.9977	13.0742	1.15912e-11	6.93668e-09	6.31619e-09	SOX10/ADGRG6/GPM6B/PTPRZ1/PLP1/ERBB3/MPZ/SH3TC2/LGI4/GJC3/ASPA/MAL	12
GO:0007272	ensheathment of neurons	12/92	156/18888	0.0769231	15.7926	12.9795	1.35042e-11	6.93668e-09	6.31619e-09	SOX10/ADGRG6/GPM6B/PTPRZ1/PLP1/ERBB3/MPZ/SH3TC2/LGI4/GJC3/ASPA/MAL	12
GO:0008366	axon ensheathment	12/92	156/18888	0.0769231	15.7926	12.9795	1.35042e-11	6.93668e-09	6.31619e-09	SOX10/ADGRG6/GPM6B/PTPRZ1/PLP1/ERBB3/MPZ/SH3TC2/LGI4/GJC3/ASPA/MAL	12
GO:0021782	glial cell development	9/92	133/18888	0.0676692	13.8928	10.4389	1.71783e-08	6.61796e-06	6.02598e-06	SOX10/ADGRG6/GPM6B/PLP1/ERBB3/SH3TC2/LGI4/ASPA/MAL	9
GO:0010001	glial cell differentiation	11/92	260/18888	0.0423077	8.68595	8.7306	5.46957e-08	1.68572e-05	1.53493e-05	SOX10/ADGRG6/GPM6B/PTPRZ1/PLP1/ERBB3/SH3TC2/LGI4/GPR17/ASPA/MAL	11
GO:0042063	gliogenesis	12/92	346/18888	0.0346821	7.12038	8.03861	1.15142e-07	2.87072e-05	2.61393e-05	SOX10/ADGRG6/GPM6B/PTPRZ1/PLP1/ERBB3/SH3TC2/MATN2/LGI4/GPR17/ASPA/MAL	12
GO:0022010	central nervous system myelination	5/92	26/18888	0.192308	39.4816	13.7369	1.49031e-07	2.87072e-05	2.61393e-05	SOX10/GPM6B/PLP1/ASPA/MAL	5
GO:0032291	axon ensheathment in central nervous system	5/92	26/18888	0.192308	39.4816	13.7369	1.49031e-07	2.87072e-05	2.61393e-05	SOX10/GPM6B/PLP1/ASPA/MAL	5
GO:0007422	peripheral nervous system development	7/92	90/18888	0.0777778	15.9681	9.95807	2.7757e-07	4.75261e-05	4.32749e-05	SOX10/EDNRB/ADGRG6/ERBB3/SH3TC2/GFRA3/LGI4	7
GO:0048709	oligodendrocyte differentiation	7/92	106/18888	0.0660377	13.5578	9.07067	8.50055e-07	0.000130994	0.000119276	SOX10/GPM6B/PTPRZ1/PLP1/GPR17/ASPA/MAL	7
GO:0014003	oligodendrocyte development	5/92	47/18888	0.106383	21.8409	10.0082	3.20613e-06	0.000449149	0.000408973	SOX10/GPM6B/PLP1/ASPA/MAL	5
GO:0045176	apical protein localization	3/92	15/18888	0.2	41.0609	10.859	4.87709e-05	0.00606949	0.00552658	INSC/HCN1/MAL	3
GO:0014044	Schwann cell development	4/92	42/18888	0.0952381	19.5528	8.42107	5.12027e-05	0.00606949	0.00552658	ADGRG6/ERBB3/SH3TC2/LGI4	4
GO:0042391	regulation of membrane potential	10/92	446/18888	0.0224215	4.60324	5.38764	6.24063e-05	0.0067076	0.00610761	GRIK2/GRID2/HCN1/IGSF11/KCNK5/KCNH8/ATP1A2/P2RX7/KCNA1/CTNNA3	10
GO:0098742	cell-cell adhesion via plasma-membrane adhesion molecules	8/92	279/18888	0.0286738	5.88686	5.75325	6.52914e-05	0.0067076	0.00610761	CDH19/GRID2/CDH6/SLITRK2/MPZ/IGSF11/L1CAM/CADM4	8
GO:0060078	regulation of postsynaptic membrane potential	6/92	148/18888	0.0405405	8.32315	6.2573	8.56635e-05	0.00825047	0.00751246	GRIK2/GRID2/HCN1/IGSF11/P2RX7/KCNA1	6
GO:0014037	Schwann cell differentiation	4/92	49/18888	0.0816327	16.7595	7.72779	9.44338e-05	0.00829421	0.00755229	ADGRG6/ERBB3/SH3TC2/LGI4	4
GO:0033555	multicellular organismal response to stress	5/92	95/18888	0.0526316	10.8055	6.7031	0.000100768	0.00829421	0.00755229	EDNRB/GRIK2/HCN1/ATP1A2/HMGCS2	5
GO:0007215	glutamate receptor signaling pathway	4/92	50/18888	0.08	16.4243	7.64042	0.000102265	0.00829421	0.00755229	GRIK2/GRID2/PLP1/DAGLA	4
GO:0001964	startle response	3/92	28/18888	0.107143	21.9969	7.77868	0.000335408	0.0258432	0.0235315	GRID2/CSMD1/KCNA1	3
GO:0022011	myelination in peripheral nervous system	3/92	29/18888	0.103448	21.2384	7.63059	0.000372793	0.0261125	0.0237767	ADGRG6/SH3TC2/LGI4	3
GO:0032292	peripheral nervous system axon ensheathment	3/92	29/18888	0.103448	21.2384	7.63059	0.000372793	0.0261125	0.0237767	ADGRG6/SH3TC2/LGI4	3
GO:0019228	neuronal action potential	3/92	35/18888	0.0857143	17.5975	6.8759	0.000653784	0.0432046	0.03934	GRIK2/HCN1/KCNA1	3
GO:0071805	potassium ion transmembrane transport	6/92	217/18888	0.0276498	5.67662	4.84753	0.000672882	0.0432046	0.03934	HCN1/KCNK5/KCNH8/ATP1A2/KCNA1/KCNA6	6
GO:0001508	action potential	5/92	149/18888	0.033557	6.88941	5.04934	0.000809434	0.0498935	0.0454305	GRIK2/HCN1/ATP1A2/KCNA1/CTNNA3	5

### Sheet: other blood cells
ID	Description	GeneRatio	BgRatio	RichFactor	FoldEnrichment	zScore	pvalue	p.adjust	qvalue	geneID	Count
GO:0002443	leukocyte mediated immunity	23/91	469/18888	0.0490405	10.1789	14.0056	3.15815e-17	5.85205e-14	4.03246e-14	FCER1G/PTPRC/TYROBP/C1QB/C1QC/CD84/C1QA/NCKAP1L/VAV1/SPI1/FCGR2A/ITGAM/TREM2/RAC2/TNFRSF1B/CCR2/NLRP3/IL21R/ITGB2/MYO1G/PTAFR/SASH3/CD74	23
GO:0006909	phagocytosis	18/91	237/18888	0.0759494	15.7641	15.9143	6.51151e-17	6.03291e-14	4.15709e-14	DOCK2/FCER1G/PTPRC/TYROBP/NCKAP1L/VAV1/PLD4/BIN2/FCGR2A/ITGAM/TREM2/P2RY6/AIF1/ITGAL/MSR1/CCR2/ITGB2/MYO1G	18
GO:0050900	leukocyte migration	21/91	396/18888	0.0530303	11.007	14.0029	1.92249e-16	1.18734e-13	8.18158e-14	FCER1G/CSF1R/IL6R/NCKAP1L/VAV1/C3AR1/TREM2/RAC2/CSF3R/CD200R1/CCR1/AIF1/ITGAL/SELPLG/CCR2/C5AR1/ITGB2/MYO1G/PTAFR/CCL23/CD74	21
GO:0002366	leukocyte activation involved in immune response	19/91	301/18888	0.0631229	13.1018	14.7261	2.56307e-16	1.18734e-13	8.18158e-14	DOCK2/FCER1G/PTPRC/TYROBP/CD84/IL6R/NCKAP1L/SPI1/CD86/CD180/ITGAM/TREM2/RAC2/ITGAL/CCR2/NLRP3/ITGB2/PTAFR/CD74	19
GO:0002263	cell activation involved in immune response	19/91	305/18888	0.0622951	12.93	14.6147	3.27103e-16	1.21224e-13	8.35318e-14	DOCK2/FCER1G/PTPRC/TYROBP/CD84/IL6R/NCKAP1L/SPI1/CD86/CD180/ITGAM/TREM2/RAC2/ITGAL/CCR2/NLRP3/ITGB2/PTAFR/CD74	19
GO:0097529	myeloid leukocyte migration	17/91	239/18888	0.0711297	14.7637	14.8993	1.54459e-15	4.11171e-13	2.83325e-13	FCER1G/CSF1R/IL6R/NCKAP1L/VAV1/C3AR1/TREM2/RAC2/CSF3R/CD200R1/CCR1/AIF1/CCR2/C5AR1/ITGB2/CCL23/CD74	17
GO:0002697	regulation of immune effector process	20/91	385/18888	0.0519481	10.7824	13.4931	1.63492e-15	4.11171e-13	2.83325e-13	LAPTM5/PTPRC/TYROBP/CD84/NCKAP1L/VAV1/SPI1/CD86/ITGAM/TREM2/RAC2/TNFRSF1B/DDX60/TLR7/CCR2/NLRP3/ITGB2/PTAFR/SASH3/CD74	20
GO:0002274	myeloid leukocyte activation	17/91	241/18888	0.0705394	14.6412	14.8291	1.77516e-15	4.11171e-13	2.83325e-13	DOCK2/FCER1G/PTPRC/TYROBP/LCP2/CD84/C1QA/SPI1/ITGAM/TREM2/RAC2/AIF1/CCR2/C5AR1/ITGB2/PTAFR/CD74	17
GO:0001819	positive regulation of cytokine production	21/91	500/18888	0.042	8.71754	12.169	1.98086e-14	4.07837e-12	2.81028e-12	LAPTM5/FCER1G/PTPRC/TYROBP/CSF1R/CD84/IL6R/CD86/FCGR2A/C3AR1/CYBB/TREM2/AIF1/TLR7/CCR2/NLRP3/C5AR1/NLRP1/PTAFR/SASH3/CD74	21
GO:0002699	positive regulation of immune effector process	16/91	257/18888	0.0622568	12.9221	13.3893	9.06824e-14	1.68034e-11	1.15787e-11	LAPTM5/PTPRC/TYROBP/VAV1/SPI1/CD86/ITGAM/TREM2/DDX60/TLR7/CCR2/NLRP3/ITGB2/PTAFR/SASH3/CD74	16
GO:0002757	immune response-activating signaling pathway	20/91	500/18888	0.04	8.30242	11.5144	2.24894e-13	3.78845e-11	2.6105e-11	LAPTM5/FCER1G/PTPRC/TYROBP/CTSS/LCP2/PIK3AP1/NCKAP1L/VAV1/BANK1/C3AR1/ITGAM/TREM2/DDX60/TLR7/MNDA/NLRP3/C5AR1/NLRP1/MYO1G	20
GO:0030595	leukocyte chemotaxis	15/91	237/18888	0.0632911	13.1367	13.0823	4.54335e-13	7.0157e-11	4.83429e-11	FCER1G/CSF1R/IL6R/NCKAP1L/VAV1/C3AR1/RAC2/CSF3R/CCR1/AIF1/CCR2/C5AR1/ITGB2/CCL23/CD74	15
GO:0006935	chemotaxis	19/91	466/18888	0.0407725	8.46276	11.3496	6.94398e-13	9.64712e-11	6.64752e-11	DOCK2/FCER1G/CSF1R/IL6R/NCKAP1L/VAV1/BIN2/C3AR1/TREM2/RAC2/CSF3R/CCR1/AIF1/CCR2/C5AR1/ITGB2/PTAFR/CCL23/CD74	19
GO:0042330	taxis	19/91	468/18888	0.0405983	8.4266	11.3195	7.48918e-13	9.64712e-11	6.64752e-11	DOCK2/FCER1G/CSF1R/IL6R/NCKAP1L/VAV1/BIN2/C3AR1/TREM2/RAC2/CSF3R/CCR1/AIF1/CCR2/C5AR1/ITGB2/PTAFR/CCL23/CD74	19
GO:0002703	regulation of leukocyte mediated immunity	15/91	246/18888	0.0609756	12.6561	12.8036	7.80932e-13	9.64712e-11	6.64752e-11	PTPRC/TYROBP/CD84/NCKAP1L/VAV1/SPI1/ITGAM/TREM2/RAC2/TNFRSF1B/CCR2/NLRP3/ITGB2/PTAFR/SASH3	15
GO:0002275	myeloid cell activation involved in immune response	11/91	97/18888	0.113402	23.5378	15.4839	1.23494e-12	1.43021e-10	9.85515e-11	DOCK2/FCER1G/TYROBP/CD84/SPI1/ITGAM/TREM2/RAC2/CCR2/ITGB2/PTAFR	11
GO:0060326	cell chemotaxis	16/91	322/18888	0.0496894	10.3136	11.7285	2.88353e-12	3.14305e-10	2.16577e-10	FCER1G/CSF1R/IL6R/NCKAP1L/VAV1/BIN2/C3AR1/RAC2/CSF3R/CCR1/AIF1/CCR2/C5AR1/ITGB2/CCL23/CD74	16
GO:0002687	positive regulation of leukocyte migration	12/91	149/18888	0.0805369	16.7163	13.4007	6.8596e-12	7.06158e-10	4.86591e-10	CSF1R/IL6R/NCKAP1L/C3AR1/TREM2/RAC2/CCR1/AIF1/CCR2/C5AR1/PTAFR/CD74	12
GO:0150076	neuroinflammatory response	10/91	83/18888	0.120482	25.0073	15.2512	7.39585e-12	7.2129e-10	4.97017e-10	PTPRC/TYROBP/C1QA/ITGAM/TREM2/CD200R1/TNFRSF1B/AIF1/C5AR1/ITGB2	10
GO:0070661	leukocyte proliferation	16/91	352/18888	0.0454545	9.43457	11.1143	1.10599e-11	1.0247e-09	7.06089e-10	DOCK2/PTPRC/TYROBP/CSF1R/NCKAP1L/CD86/CD180/TREM2/RAC2/TNFRSF1B/AIF1/MNDA/CCR2/TNFRSF13B/SASH3/CD74	16
GO:0002768	immune response-regulating cell surface receptor signaling pathway	16/91	360/18888	0.0444444	9.22491	10.9629	1.54924e-11	1.36702e-09	9.41967e-10	LAPTM5/FCER1G/PTPRC/TYROBP/LCP2/PIK3AP1/NCKAP1L/VAV1/BANK1/C3AR1/ITGAM/TREM2/CD200R1/MNDA/C5AR1/MYO1G	16
GO:0002690	positive regulation of leukocyte chemotaxis	10/91	93/18888	0.107527	22.3183	14.3394	2.36239e-11	1.98978e-09	1.37109e-09	CSF1R/IL6R/NCKAP1L/C3AR1/RAC2/CCR1/AIF1/CCR2/C5AR1/CD74	10
GO:0002449	lymphocyte mediated immunity	16/91	372/18888	0.0430108	8.92733	10.7444	2.52926e-11	2.0377e-09	1.40412e-09	FCER1G/PTPRC/C1QB/C1QC/C1QA/NCKAP1L/VAV1/FCGR2A/TREM2/TNFRSF1B/CCR2/NLRP3/IL21R/MYO1G/SASH3/CD74	16
GO:0071621	granulocyte chemotaxis	11/91	128/18888	0.0859375	17.8372	13.2989	2.67712e-11	2.06696e-09	1.42427e-09	FCER1G/CSF1R/NCKAP1L/VAV1/C3AR1/RAC2/CSF3R/C5AR1/ITGB2/CCL23/CD74	11
GO:0043300	regulation of leukocyte degranulation	8/91	45/18888	0.177778	36.8996	16.7756	3.95066e-11	2.92823e-09	2.01775e-09	CD84/NCKAP1L/SPI1/ITGAM/RAC2/CCR2/ITGB2/PTAFR	8
GO:0002460	adaptive immune response based on somatic recombination of immune receptors built from immunoglobulin superfamily domains	16/91	385/18888	0.0415584	8.62589	10.5186	4.218e-11	3.00614e-09	2.07143e-09	FCER1G/PTPRC/C1QB/C1QC/C1QA/IL6R/NCKAP1L/FCGR2A/TREM2/TNFRSF1B/CCR2/NLRP3/IL21R/MYO1G/SASH3/CD74	16
GO:0002429	immune response-activating cell surface receptor signaling pathway	15/91	332/18888	0.0451807	9.37773	10.7155	5.65966e-11	3.88421e-09	2.67648e-09	LAPTM5/FCER1G/PTPRC/TYROBP/LCP2/PIK3AP1/NCKAP1L/VAV1/BANK1/C3AR1/ITGAM/TREM2/MNDA/C5AR1/MYO1G	15
GO:0001774	microglial cell activation	8/91	48/18888	0.166667	34.5934	16.2141	6.83529e-11	4.5235e-09	3.117e-09	PTPRC/TYROBP/C1QA/ITGAM/TREM2/AIF1/C5AR1/ITGB2	8
GO:0002685	regulation of leukocyte migration	13/91	230/18888	0.0565217	11.7317	11.3935	7.63898e-11	4.88104e-09	3.36337e-09	CSF1R/IL6R/NCKAP1L/C3AR1/TREM2/RAC2/CD200R1/CCR1/AIF1/CCR2/C5AR1/PTAFR/CD74	13
GO:0050921	positive regulation of chemotaxis	11/91	142/18888	0.0774648	16.0786	12.549	8.30268e-11	5.12829e-09	3.53374e-09	CSF1R/IL6R/NCKAP1L/C3AR1/TREM2/RAC2/CCR1/AIF1/CCR2/C5AR1/CD74	11
GO:0030593	neutrophil chemotaxis	10/91	107/18888	0.0934579	19.3982	13.279	9.72627e-11	5.8138e-09	4.0061e-09	FCER1G/NCKAP1L/VAV1/C3AR1/RAC2/CSF3R/C5AR1/ITGB2/CCL23/CD74	10
GO:0002269	leukocyte activation involved in inflammatory response	8/91	51/18888	0.156863	32.5585	15.7019	1.13996e-10	6.6011e-09	4.54861e-09	PTPRC/TYROBP/C1QA/ITGAM/TREM2/AIF1/C5AR1/ITGB2	8
GO:0042116	macrophage activation	10/91	110/18888	0.0909091	18.8691	13.0777	1.28301e-10	7.20427e-09	4.96423e-09	PTPRC/TYROBP/CD84/C1QA/ITGAM/TREM2/AIF1/C5AR1/ITGB2/CD74	10
GO:0097530	granulocyte migration	11/91	154/18888	0.0714286	14.8257	11.9865	1.99616e-10	1.08791e-08	7.49642e-09	FCER1G/CSF1R/NCKAP1L/VAV1/C3AR1/RAC2/CSF3R/C5AR1/ITGB2/CCL23/CD74	11
GO:0046651	lymphocyte proliferation	14/91	308/18888	0.0454545	9.43457	10.3842	2.42235e-10	1.28246e-08	8.83703e-09	DOCK2/PTPRC/TYROBP/NCKAP1L/CD86/CD180/RAC2/TNFRSF1B/AIF1/MNDA/CCR2/TNFRSF13B/SASH3/CD74	14
GO:0002283	neutrophil activation involved in immune response	6/91	19/18888	0.315789	65.5454	19.5851	2.72937e-10	1.40487e-08	9.6805e-09	FCER1G/TYROBP/SPI1/ITGAM/ITGB2/PTAFR	6
GO:0002886	regulation of myeloid leukocyte mediated immunity	8/91	57/18888	0.140351	29.1313	14.7995	2.88955e-10	1.40903e-08	9.7092e-09	TYROBP/CD84/SPI1/ITGAM/RAC2/CCR2/ITGB2/PTAFR	8
GO:0061900	glial cell activation	8/91	57/18888	0.140351	29.1313	14.7995	2.88955e-10	1.40903e-08	9.7092e-09	PTPRC/TYROBP/C1QA/ITGAM/TREM2/AIF1/C5AR1/ITGB2	8
GO:0032943	mononuclear cell proliferation	14/91	315/18888	0.0444444	9.22491	10.2424	3.25166e-10	1.54496e-08	1.06458e-08	DOCK2/PTPRC/TYROBP/NCKAP1L/CD86/CD180/RAC2/TNFRSF1B/AIF1/MNDA/CCR2/TNFRSF13B/SASH3/CD74	14
GO:0002688	regulation of leukocyte chemotaxis	10/91	123/18888	0.0813008	16.8748	12.2898	3.90051e-10	1.80691e-08	1.24508e-08	CSF1R/IL6R/NCKAP1L/C3AR1/RAC2/CCR1/AIF1/CCR2/C5AR1/CD74	10
GO:0070663	regulation of leukocyte proliferation	13/91	267/18888	0.0486891	10.1059	10.4265	4.83227e-10	2.18395e-08	1.50489e-08	PTPRC/TYROBP/CSF1R/NCKAP1L/CD86/RAC2/TNFRSF1B/AIF1/MNDA/CCR2/TNFRSF13B/SASH3/CD74	13
GO:1990266	neutrophil migration	10/91	129/18888	0.0775194	16.09	11.9656	6.24526e-10	2.75535e-08	1.89862e-08	FCER1G/NCKAP1L/VAV1/C3AR1/RAC2/CSF3R/C5AR1/ITGB2/CCL23/CD74	10
GO:0050864	regulation of B cell activation	10/91	130/18888	0.0769231	15.9662	11.9137	6.73926e-10	2.90415e-08	2.00116e-08	LAPTM5/PTPRC/TYROBP/NCKAP1L/SPI1/BANK1/MNDA/TNFRSF13B/SASH3/CD74	10
GO:0032635	interleukin-6 production	11/91	176/18888	0.0625	12.9725	11.103	8.33792e-10	3.43337e-08	2.36582e-08	TYROBP/CD84/IL6R/NCKAP1L/BANK1/TREM2/CD200R1/AIF1/TLR7/PTAFR/CD74	11
GO:0032675	regulation of interleukin-6 production	11/91	176/18888	0.0625	12.9725	11.103	8.33792e-10	3.43337e-08	2.36582e-08	TYROBP/CD84/IL6R/NCKAP1L/BANK1/TREM2/CD200R1/AIF1/TLR7/PTAFR/CD74	11
GO:0007159	leukocyte cell-cell adhesion	15/91	419/18888	0.0357995	7.43056	9.26173	1.42415e-09	5.73684e-08	3.95307e-08	LAPTM5/PTPRC/NCKAP1L/VAV1/CD86/RAC2/AIF1/ITGAL/SELPLG/CCR2/NLRP3/ITGB2/PTAFR/SASH3/CD74	15
GO:0050670	regulation of lymphocyte proliferation	12/91	237/18888	0.0506329	10.5094	10.2502	1.51712e-09	5.98132e-08	4.12154e-08	PTPRC/TYROBP/NCKAP1L/CD86/RAC2/TNFRSF1B/AIF1/MNDA/CCR2/TNFRSF13B/SASH3/CD74	12
GO:0032944	regulation of mononuclear cell proliferation	12/91	241/18888	0.0497925	10.335	10.1479	1.83466e-09	6.9545e-08	4.79212e-08	PTPRC/TYROBP/NCKAP1L/CD86/RAC2/TNFRSF1B/AIF1/MNDA/CCR2/TNFRSF13B/SASH3/CD74	12
GO:1902107	positive regulation of leukocyte differentiation	11/91	190/18888	0.0578947	12.0167	10.6191	1.87655e-09	6.9545e-08	4.79212e-08	PTPRC/TYROBP/NCKAP1L/SPI1/CD86/TREM2/CCR1/HCLS1/NLRP3/SASH3/CD74	11
GO:1903708	positive regulation of hemopoiesis	11/91	190/18888	0.0578947	12.0167	10.6191	1.87655e-09	6.9545e-08	4.79212e-08	PTPRC/TYROBP/NCKAP1L/SPI1/CD86/TREM2/CCR1/HCLS1/NLRP3/SASH3/CD74	11
GO:0002705	positive regulation of leukocyte mediated immunity	10/91	150/18888	0.0666667	13.8374	10.9829	2.73581e-09	9.94011e-08	6.84941e-08	PTPRC/TYROBP/VAV1/SPI1/ITGAM/TREM2/NLRP3/ITGB2/PTAFR/SASH3	10
GO:0002444	myeloid leukocyte mediated immunity	9/91	112/18888	0.0803571	16.679	11.5793	3.41794e-09	1.1916e-07	8.21092e-08	TYROBP/CD84/SPI1/FCGR2A/ITGAM/RAC2/CCR2/ITGB2/PTAFR	9
GO:0006911	phagocytosis, engulfment	7/91	49/18888	0.142857	29.6515	13.9725	3.47255e-09	1.1916e-07	8.21092e-08	NCKAP1L/BIN2/ITGAM/TREM2/AIF1/MSR1/ITGB2	7
GO:0036230	granulocyte activation	7/91	49/18888	0.142857	29.6515	13.9725	3.47255e-09	1.1916e-07	8.21092e-08	FCER1G/TYROBP/SPI1/ITGAM/CCR2/ITGB2/PTAFR	7
GO:1903557	positive regulation of tumor necrosis factor superfamily cytokine production	9/91	113/18888	0.079646	16.5314	11.5217	3.6992e-09	1.24629e-07	8.5878e-08	PTPRC/TYROBP/CD84/CD86/FCGR2A/CYBB/CCR2/PTAFR/SASH3	9
GO:0043299	leukocyte degranulation	8/91	79/18888	0.101266	21.0188	12.4058	4.18564e-09	1.385e-07	9.54357e-08	CD84/NCKAP1L/SPI1/ITGAM/RAC2/CCR2/ITGB2/PTAFR	8
GO:0071674	mononuclear cell migration	11/91	206/18888	0.0533981	11.0833	10.1247	4.39124e-09	1.42754e-07	9.8367e-08	CSF1R/IL6R/C3AR1/CD200R1/CCR1/AIF1/ITGAL/CCR2/C5AR1/MYO1G/CCL23	11
GO:0098883	synapse pruning	5/91	14/18888	0.357143	74.1287	19.0449	4.49346e-09	1.43558e-07	9.89214e-08	C1QB/C1QC/C1QA/ITGAM/TREM2	5
GO:1902105	regulation of leukocyte differentiation	13/91	328/18888	0.0396341	8.22648	9.18613	5.85437e-09	1.83867e-07	1.26697e-07	PTPRC/TYROBP/C1QC/NCKAP1L/SPI1/CD86/TREM2/CCR1/HCLS1/CCR2/NLRP3/SASH3/CD74	13
GO:1903305	regulation of regulated secretory pathway	9/91	125/18888	0.072	14.9444	10.8833	9.03892e-09	2.78084e-07	1.91619e-07	CD84/NCKAP1L/SPI1/ITGAM/RAC2/CCR2/P2RX1/ITGB2/PTAFR	9
GO:0042113	B cell activation	12/91	278/18888	0.0431655	8.95944	9.30229	9.15442e-09	2.78084e-07	1.91619e-07	LAPTM5/PTPRC/TYROBP/NCKAP1L/SPI1/CD86/BANK1/CD180/MNDA/TNFRSF13B/SASH3/CD74	12
GO:0099024	plasma membrane invagination	7/91	58/18888	0.12069	25.0504	12.7635	1.17359e-08	3.50751e-07	2.41691e-07	NCKAP1L/BIN2/ITGAM/TREM2/AIF1/MSR1/ITGB2	7
GO:0050920	regulation of chemotaxis	11/91	229/18888	0.0480349	9.97015	9.50236	1.32201e-08	3.88839e-07	2.67936e-07	CSF1R/IL6R/NCKAP1L/C3AR1/TREM2/RAC2/CCR1/AIF1/CCR2/C5AR1/CD74	11
GO:1903706	regulation of hemopoiesis	14/91	424/18888	0.0330189	6.85341	8.48178	1.47694e-08	4.27621e-07	2.9466e-07	PTPRC/TYROBP/C1QC/NCKAP1L/SPI1/CD86/TREM2/CSF3R/CCR1/HCLS1/CCR2/NLRP3/SASH3/CD74	14
GO:0030888	regulation of B cell proliferation	7/91	64/18888	0.109375	22.7019	12.1001	2.36868e-08	6.75257e-07	4.65297e-07	PTPRC/TYROBP/NCKAP1L/MNDA/TNFRSF13B/SASH3/CD74	7
GO:0010324	membrane invagination	7/91	65/18888	0.107692	22.3527	11.9984	2.64423e-08	7.42389e-07	5.11556e-07	NCKAP1L/BIN2/ITGAM/TREM2/AIF1/MSR1/ITGB2	7
GO:0030217	T cell differentiation	12/91	310/18888	0.0387097	8.0346	8.68918	3.0634e-08	8.47236e-07	5.83803e-07	DOCK2/FCER1G/PTPRC/IL6R/NCKAP1L/VAV1/SPI1/CD86/CCR2/NLRP3/SASH3/CD74	12
GO:0071706	tumor necrosis factor superfamily cytokine production	10/91	194/18888	0.0515464	10.699	9.44788	3.23626e-08	8.69099e-07	5.98868e-07	PTPRC/TYROBP/CD84/CD86/FCGR2A/CYBB/TREM2/CCR2/PTAFR/SASH3	10
GO:1903555	regulation of tumor necrosis factor superfamily cytokine production	10/91	194/18888	0.0515464	10.699	9.44788	3.23626e-08	8.69099e-07	5.98868e-07	PTPRC/TYROBP/CD84/CD86/FCGR2A/CYBB/TREM2/CCR2/PTAFR/SASH3	10
GO:0042100	B cell proliferation	8/91	104/18888	0.0769231	15.9662	10.6486	3.74725e-08	9.91951e-07	6.83521e-07	PTPRC/TYROBP/NCKAP1L/CD180/MNDA/TNFRSF13B/SASH3/CD74	8
GO:0002888	positive regulation of myeloid leukocyte mediated immunity	5/91	21/18888	0.238095	49.4192	15.4466	4.44743e-08	1.16072e-06	7.99812e-07	TYROBP/SPI1/ITGAM/ITGB2/PTAFR	5
GO:0002833	positive regulation of response to biotic stimulus	13/91	390/18888	0.0333333	6.91868	8.21775	4.54207e-08	1.16895e-06	8.05486e-07	TYROBP/CTSS/LY86/PIK3AP1/VAV1/SPI1/CD180/TREM2/DDX60/TLR7/MNDA/NLRP3/NLRP1	13
GO:0042119	neutrophil activation	6/91	42/18888	0.142857	29.6515	12.9336	4.82845e-08	1.22563e-06	8.44544e-07	FCER1G/TYROBP/SPI1/ITGAM/ITGB2/PTAFR	6
GO:0032760	positive regulation of tumor necrosis factor production	8/91	109/18888	0.0733945	15.2338	10.3694	5.41986e-08	1.35716e-06	9.35177e-07	PTPRC/TYROBP/CD84/FCGR2A/CYBB/CCR2/PTAFR/SASH3	8
GO:1905521	regulation of macrophage migration	6/91	44/18888	0.136364	28.3037	12.6159	6.44748e-08	1.59296e-06	1.09765e-06	CSF1R/C3AR1/TREM2/CD200R1/CCR2/C5AR1	6
GO:1903131	mononuclear cell differentiation	14/91	484/18888	0.0289256	6.00381	7.75936	7.67557e-08	1.87143e-06	1.28954e-06	DOCK2/FCER1G/PTPRC/CSF1R/IL6R/NCKAP1L/VAV1/SPI1/CD86/TREM2/CCR2/NLRP3/SASH3/CD74	14
GO:0050866	negative regulation of cell activation	10/91	215/18888	0.0465116	9.65397	8.87944	8.52762e-08	2.05217e-06	1.41408e-06	LAPTM5/PTPRC/TYROBP/CD84/CD86/BANK1/TREM2/MNDA/TNFRSF13B/CD74	10
GO:1903039	positive regulation of leukocyte cell-cell adhesion	11/91	277/18888	0.0397112	8.24247	8.44889	9.27674e-08	2.20382e-06	1.51858e-06	PTPRC/NCKAP1L/VAV1/CD86/AIF1/CCR2/NLRP3/ITGB2/PTAFR/SASH3/CD74	11
GO:0070665	positive regulation of leukocyte proliferation	9/91	164/18888	0.054878	11.3905	9.2986	9.59646e-08	2.25092e-06	1.55103e-06	PTPRC/CSF1R/NCKAP1L/CD86/RAC2/AIF1/CCR2/SASH3/CD74	9
GO:0090023	positive regulation of neutrophil chemotaxis	5/91	25/18888	0.2	41.5121	14.1029	1.14369e-07	2.64907e-06	1.82539e-06	NCKAP1L/C3AR1/RAC2/C5AR1/CD74	5
GO:0071622	regulation of granulocyte chemotaxis	6/91	51/18888	0.117647	24.4189	11.6521	1.60106e-07	3.66268e-06	2.52383e-06	CSF1R/NCKAP1L/C3AR1/RAC2/C5AR1/CD74	6
GO:0002696	positive regulation of leukocyte activation	12/91	362/18888	0.0331492	6.88046	7.86018	1.6591e-07	3.74915e-06	2.58342e-06	PTPRC/TYROBP/NCKAP1L/VAV1/SPI1/CD86/TREM2/AIF1/CCR2/NLRP3/SASH3/CD74	12
GO:0071624	positive regulation of granulocyte chemotaxis	5/91	27/18888	0.185185	38.4371	13.5444	1.72466e-07	3.80452e-06	2.62157e-06	NCKAP1L/C3AR1/RAC2/C5AR1/CD74	5
GO:0150146	cell junction disassembly	5/91	27/18888	0.185185	38.4371	13.5444	1.72466e-07	3.80452e-06	2.62157e-06	C1QB/C1QC/C1QA/ITGAM/TREM2	5
GO:0046631	alpha-beta T cell activation	9/91	181/18888	0.0497238	10.3207	8.76684	2.22812e-07	4.85729e-06	3.347e-06	DOCK2/PTPRC/WDFY4/IL6R/NCKAP1L/CD86/CCR2/NLRP3/SASH3	9
GO:0043312	neutrophil degranulation	4/91	12/18888	0.333333	69.1868	16.4397	2.42288e-07	5.22046e-06	3.59725e-06	SPI1/ITGAM/ITGB2/PTAFR	4
GO:0050867	positive regulation of cell activation	12/91	380/18888	0.0315789	6.55454	7.61059	2.7931e-07	5.94899e-06	4.09925e-06	PTPRC/TYROBP/NCKAP1L/VAV1/SPI1/CD86/TREM2/AIF1/CCR2/NLRP3/SASH3/CD74	12
GO:0002700	regulation of production of molecular mediator of immune response	9/91	187/18888	0.0481283	9.98954	8.59575	2.93798e-07	6.08259e-06	4.19132e-06	LAPTM5/PTPRC/CD86/TNFRSF1B/TLR7/CCR2/NLRP3/SASH3/CD74	9
GO:0050863	regulation of T cell activation	12/91	382/18888	0.0314136	6.52022	7.58385	2.95431e-07	6.08259e-06	4.19132e-06	LAPTM5/PTPRC/NCKAP1L/VAV1/CD86/RAC2/TNFRSF1B/AIF1/CCR2/NLRP3/SASH3/CD74	12
GO:1903037	regulation of leukocyte cell-cell adhesion	12/91	382/18888	0.0314136	6.52022	7.58385	2.95431e-07	6.08259e-06	4.19132e-06	LAPTM5/PTPRC/NCKAP1L/VAV1/CD86/AIF1/CCR2/NLRP3/ITGB2/PTAFR/SASH3/CD74	12
GO:0017157	regulation of exocytosis	9/91	188/18888	0.0478723	9.9364	8.56799	3.07362e-07	6.25871e-06	4.31267e-06	CD84/NCKAP1L/SPI1/ITGAM/RAC2/CCR2/P2RX1/ITGB2/PTAFR	9
GO:0032640	tumor necrosis factor production	9/91	189/18888	0.047619	9.88383	8.54043	3.21468e-07	6.40515e-06	4.41358e-06	PTPRC/TYROBP/CD84/FCGR2A/CYBB/TREM2/CCR2/PTAFR/SASH3	9
GO:0032680	regulation of tumor necrosis factor production	9/91	189/18888	0.047619	9.88383	8.54043	3.21468e-07	6.40515e-06	4.41358e-06	PTPRC/TYROBP/CD84/FCGR2A/CYBB/TREM2/CCR2/PTAFR/SASH3	9
GO:0043301	negative regulation of leukocyte degranulation	4/91	13/18888	0.307692	63.8648	15.7759	3.48683e-07	6.8735e-06	4.73631e-06	CD84/NCKAP1L/SPI1/CCR2	4
GO:0002695	negative regulation of leukocyte activation	9/91	192/18888	0.046875	9.7294	8.45899	3.67211e-07	7.16255e-06	4.93548e-06	LAPTM5/PTPRC/TYROBP/CD84/CD86/BANK1/MNDA/TNFRSF13B/CD74	9
GO:1905517	macrophage migration	6/91	60/18888	0.1	20.756	10.6643	4.29881e-07	8.2976e-06	5.71761e-06	CSF1R/C3AR1/TREM2/CD200R1/CCR2/C5AR1	6
GO:0022409	positive regulation of cell-cell adhesion	11/91	325/18888	0.0338462	7.02512	7.62327	4.59504e-07	8.77795e-06	6.0486e-06	PTPRC/NCKAP1L/VAV1/CD86/AIF1/CCR2/NLRP3/ITGB2/PTAFR/SASH3/CD74	11
GO:0050869	negative regulation of B cell activation	5/91	33/18888	0.151515	31.4486	12.1806	4.9561e-07	9.37108e-06	6.45731e-06	LAPTM5/TYROBP/BANK1/MNDA/TNFRSF13B	5
GO:0051251	positive regulation of lymphocyte activation	11/91	328/18888	0.0335366	6.96087	7.57732	5.03234e-07	9.41913e-06	6.49041e-06	PTPRC/TYROBP/NCKAP1L/VAV1/SPI1/CD86/AIF1/CCR2/NLRP3/SASH3/CD74	11
GO:0090022	regulation of neutrophil chemotaxis	5/91	34/18888	0.147059	30.5236	11.9885	5.78859e-07	1.06201e-05	7.31794e-06	NCKAP1L/C3AR1/RAC2/C5AR1/CD74	5
GO:1902624	positive regulation of neutrophil migration	5/91	34/18888	0.147059	30.5236	11.9885	5.78859e-07	1.06201e-05	7.31794e-06	NCKAP1L/C3AR1/RAC2/C5AR1/CD74	5
GO:0032642	regulation of chemokine production	7/91	104/18888	0.0673077	13.9704	9.22857	6.93136e-07	1.2592e-05	8.67672e-06	CSF1R/CD84/IL6R/TREM2/AIF1/TLR7/CD74	7
GO:0022407	regulation of cell-cell adhesion	13/91	496/18888	0.0262097	5.44009	6.9723	7.1537e-07	1.2818e-05	8.83244e-06	LAPTM5/PTPRC/NCKAP1L/VAV1/SPI1/CD86/AIF1/CCR2/NLRP3/ITGB2/PTAFR/SASH3/CD74	13
GO:0016064	immunoglobulin mediated immune response	9/91	208/18888	0.0432692	8.98098	8.05299	7.19411e-07	1.2818e-05	8.83244e-06	FCER1G/PTPRC/C1QB/C1QC/C1QA/FCGR2A/TREM2/IL21R/CD74	9
GO:0032602	chemokine production	7/91	105/18888	0.0666667	13.8374	9.17795	7.3976e-07	1.3055e-05	8.99578e-06	CSF1R/CD84/IL6R/TREM2/AIF1/TLR7/CD74	7
GO:0002285	lymphocyte activation involved in immune response	9/91	212/18888	0.0424528	8.81153	7.95829	8.43482e-07	1.46072e-05	1.00654e-05	FCER1G/PTPRC/IL6R/NCKAP1L/CD86/CD180/ITGAL/NLRP3/CD74	9
GO:0019724	B cell mediated immunity	9/91	212/18888	0.0424528	8.81153	7.95829	8.43482e-07	1.46072e-05	1.00654e-05	FCER1G/PTPRC/C1QB/C1QC/C1QA/FCGR2A/TREM2/IL21R/CD74	9
GO:0042098	T cell proliferation	9/91	213/18888	0.0422535	8.77016	7.93501	8.77248e-07	1.50513e-05	1.03714e-05	DOCK2/PTPRC/NCKAP1L/CD86/RAC2/TNFRSF1B/AIF1/CCR2/SASH3	9
GO:0006887	exocytosis	11/91	348/18888	0.0316092	6.56082	7.28503	9.01134e-07	1.53193e-05	1.0556e-05	CD84/NCKAP1L/SPI1/ITGAM/RAC2/CCR1/CCR2/P2RX1/ITGB2/MYO1G/PTAFR	11
GO:0045637	regulation of myeloid cell differentiation	9/91	218/18888	0.0412844	8.56901	7.82083	1.06421e-06	1.79272e-05	1.2353e-05	TYROBP/C1QC/NCKAP1L/SPI1/TREM2/CSF3R/CCR1/HCLS1/CD74	9
GO:0030098	lymphocyte differentiation	12/91	432/18888	0.0277778	5.76557	6.97181	1.08524e-06	1.81167e-05	1.24837e-05	DOCK2/FCER1G/PTPRC/IL6R/NCKAP1L/VAV1/SPI1/CD86/CCR2/NLRP3/SASH3/CD74	12
GO:0150079	negative regulation of neuroinflammatory response	4/91	17/18888	0.235294	48.8378	13.7295	1.14365e-06	1.89213e-05	1.30381e-05	PTPRC/TREM2/CD200R1/TNFRSF1B	4
GO:0097242	amyloid-beta clearance	5/91	39/18888	0.128205	26.6103	11.1394	1.17524e-06	1.92719e-05	1.32796e-05	ITGAM/TREM2/MSR1/C5AR1/ITGB2	5
GO:0032722	positive regulation of chemokine production	6/91	72/18888	0.0833333	17.2967	9.63963	1.28088e-06	2.05073e-05	1.41309e-05	CSF1R/CD84/IL6R/AIF1/TLR7/CD74	6
GO:0050766	positive regulation of phagocytosis	6/91	72/18888	0.0833333	17.2967	9.63963	1.28088e-06	2.05073e-05	1.41309e-05	DOCK2/FCER1G/PTPRC/NCKAP1L/FCGR2A/TREM2	6
GO:0030099	myeloid cell differentiation	12/91	439/18888	0.0273349	5.67363	6.8938	1.28378e-06	2.05073e-05	1.41309e-05	TYROBP/CSF1R/C1QC/NCKAP1L/SPI1/TREM2/RAC2/CSF3R/CCR1/HCLS1/TIFAB/CD74	12
GO:0045055	regulated exocytosis	9/91	225/18888	0.04	8.30242	7.66699	1.38335e-06	2.18311e-05	1.50431e-05	CD84/NCKAP1L/SPI1/ITGAM/RAC2/CCR2/P2RX1/ITGB2/PTAFR	9
GO:0046635	positive regulation of alpha-beta T cell activation	6/91	73/18888	0.0821918	17.0598	9.56547	1.39022e-06	2.18311e-05	1.50431e-05	PTPRC/NCKAP1L/CD86/CCR2/NLRP3/SASH3	6
