## Supplemental Table 24 for "Gene expression patterns of the developing human face at single cell resolution reveal cell type contributions to normal facial variation and disease risk" (part 2 of 2)

### Sheet: other blood cells (continued)
ID	Description	GeneRatio	BgRatio	RichFactor	FoldEnrichment	zScore	pvalue	p.adjust	qvalue	geneID	Count
GO:0045089	positive regulation of innate immune response	11/91	365/18888	0.030137	6.25525	7.0541	1.43542e-06	2.23516e-05	1.54018e-05	TYROBP/CTSS/PIK3AP1/VAV1/SPI1/TREM2/DDX60/TLR7/MNDA/NLRP3/NLRP1	11
GO:0002237	response to molecule of bacterial origin	11/91	369/18888	0.0298103	6.18744	7.00189	1.59575e-06	2.46411e-05	1.69794e-05	LY86/MRC1/CD86/CD180/TREM2/IL10RA/TNFRSF1B/NLRP3/C5AR1/PTAFR/TIFAB	11
GO:0010720	positive regulation of cell development	12/91	454/18888	0.0264317	5.48618	6.73213	1.82102e-06	2.77004e-05	1.90874e-05	PTPRC/TYROBP/NCKAP1L/SPI1/CD86/TREM2/CCR1/HCLS1/TNFRSF1B/NLRP3/SASH3/CD74	12
GO:0002718	regulation of cytokine production involved in immune response	7/91	120/18888	0.0583333	12.1077	8.49304	1.82377e-06	2.77004e-05	1.90874e-05	LAPTM5/TNFRSF1B/TLR7/CCR2/NLRP3/SASH3/CD74	7
GO:0002367	cytokine production involved in immune response	7/91	122/18888	0.057377	11.9092	8.41095	2.03766e-06	3.06974e-05	2.11526e-05	LAPTM5/TNFRSF1B/TLR7/CCR2/NLRP3/SASH3/CD74	7
GO:0071675	regulation of mononuclear cell migration	7/91	123/18888	0.0569106	11.8124	8.37062	2.15223e-06	3.21619e-05	2.21617e-05	CSF1R/C3AR1/CD200R1/CCR1/AIF1/CCR2/C5AR1	7
GO:0071219	cellular response to molecule of bacterial origin	9/91	238/18888	0.0378151	7.84892	7.39826	2.19905e-06	3.25988e-05	2.24627e-05	LY86/MRC1/CD86/CD180/TREM2/TNFRSF1B/NLRP3/PTAFR/TIFAB	9
GO:0002286	T cell activation involved in immune response	7/91	124/18888	0.0564516	11.7171	8.33075	2.27213e-06	3.34148e-05	2.3025e-05	FCER1G/IL6R/NCKAP1L/CD86/ITGAL/NLRP3/CD74	7
GO:0042129	regulation of T cell proliferation	8/91	181/18888	0.0441989	9.17394	7.68824	2.62861e-06	3.83528e-05	2.64277e-05	PTPRC/NCKAP1L/CD86/RAC2/TNFRSF1B/AIF1/CCR2/SASH3	8
GO:1902622	regulation of neutrophil migration	5/91	46/18888	0.108696	22.5609	10.1869	2.72468e-06	3.9444e-05	2.71796e-05	NCKAP1L/C3AR1/RAC2/C5AR1/CD74	5
GO:0002456	T cell mediated immunity	7/91	129/18888	0.0542636	11.263	8.13806	2.95877e-06	4.25008e-05	2.92859e-05	PTPRC/NCKAP1L/TNFRSF1B/CCR2/NLRP3/MYO1G/SASH3	7
GO:0002706	regulation of lymphocyte mediated immunity	8/91	186/18888	0.0430108	8.92733	7.55957	3.21931e-06	4.58875e-05	3.16196e-05	PTPRC/NCKAP1L/VAV1/TREM2/TNFRSF1B/CCR2/NLRP3/SASH3	8
GO:0045621	positive regulation of lymphocyte differentiation	7/91	133/18888	0.0526316	10.9242	7.99139	3.62563e-06	5.09181e-05	3.5086e-05	PTPRC/NCKAP1L/SPI1/CD86/NLRP3/SASH3/CD74	7
GO:0050870	positive regulation of T cell activation	9/91	253/18888	0.0355731	7.38357	7.11242	3.62719e-06	5.09181e-05	3.5086e-05	PTPRC/NCKAP1L/VAV1/CD86/AIF1/CCR2/NLRP3/SASH3/CD74	9
GO:0002702	positive regulation of production of molecular mediator of immune response	7/91	134/18888	0.0522388	10.8427	7.95569	3.81061e-06	5.30907e-05	3.65831e-05	LAPTM5/PTPRC/CD86/TLR7/NLRP3/SASH3/CD74	7
GO:0006968	cellular defense response	5/91	52/18888	0.0961538	19.9577	9.52471	5.04981e-06	6.98306e-05	4.8118e-05	TYROBP/CD300C/MNDA/CCR2/C5AR1	5
GO:0071216	cellular response to biotic stimulus	9/91	265/18888	0.0339623	7.04922	6.9001	5.28596e-06	7.25547e-05	4.99951e-05	LY86/MRC1/CD86/CD180/TREM2/TNFRSF1B/NLRP3/PTAFR/TIFAB	9
GO:0050671	positive regulation of lymphocyte proliferation	7/91	143/18888	0.048951	10.1603	7.65056	5.85906e-06	7.92499e-05	5.46086e-05	PTPRC/NCKAP1L/CD86/AIF1/CCR2/SASH3/CD74	7
GO:1903306	negative regulation of regulated secretory pathway	4/91	25/18888	0.16	33.2097	11.2127	5.90205e-06	7.92499e-05	5.46086e-05	CD84/NCKAP1L/SPI1/CCR2	4
GO:1905523	positive regulation of macrophage migration	4/91	25/18888	0.16	33.2097	11.2127	5.90205e-06	7.92499e-05	5.46086e-05	CSF1R/C3AR1/TREM2/C5AR1	4
GO:0001909	leukocyte mediated cytotoxicity	7/91	144/18888	0.0486111	10.0897	7.61833	6.13451e-06	8.17788e-05	5.63511e-05	PTPRC/TYROBP/NCKAP1L/VAV1/SPI1/FCGR2A/ITGAM	7
GO:0050727	regulation of inflammatory response	11/91	425/18888	0.0258824	5.37215	6.34303	6.18466e-06	8.18584e-05	5.6406e-05	PTPRC/AOAH/PIK3AP1/TREM2/IL10RA/CD200R1/TNFRSF1B/TLR7/CCR2/NLRP3/NLRP1	11
GO:0032946	positive regulation of mononuclear cell proliferation	7/91	146/18888	0.0479452	9.95153	7.55481	6.71781e-06	8.82845e-05	6.0834e-05	PTPRC/NCKAP1L/CD86/AIF1/CCR2/SASH3/CD74	7
GO:0032496	response to lipopolysaccharide	10/91	348/18888	0.0287356	5.96438	6.50366	6.78121e-06	8.849e-05	6.09756e-05	LY86/MRC1/CD86/CD180/TREM2/IL10RA/TNFRSF1B/NLRP3/PTAFR/TIFAB	10
GO:0001910	regulation of leukocyte mediated cytotoxicity	6/91	96/18888	0.0625	12.9725	8.18263	6.92856e-06	8.97806e-05	6.18649e-05	PTPRC/TYROBP/NCKAP1L/VAV1/SPI1/ITGAM	6
GO:0002455	humoral immune response mediated by circulating immunoglobulin	5/91	56/18888	0.0892857	18.5322	9.14197	7.31028e-06	9.4069e-05	6.48199e-05	PTPRC/C1QB/C1QC/C1QA/TREM2	5
GO:0032753	positive regulation of interleukin-4 production	4/91	27/18888	0.148148	30.7497	10.7632	8.12811e-06	0.000103872	7.15746e-05	FCER1G/CD86/NLRP3/SASH3	4
GO:0002709	regulation of T cell mediated immunity	6/91	99/18888	0.0606061	12.5794	8.03731	8.27836e-06	0.000105067	7.23984e-05	PTPRC/NCKAP1L/TNFRSF1B/CCR2/NLRP3/SASH3	6
GO:0045088	regulation of innate immune response	11/91	440/18888	0.025	5.18901	6.18616	8.57867e-06	0.000108138	7.45143e-05	TYROBP/CTSS/PIK3AP1/VAV1/SPI1/TREM2/DDX60/TLR7/MNDA/NLRP3/NLRP1	11
GO:0050764	regulation of phagocytosis	6/91	100/18888	0.06	12.4536	7.99026	8.77291e-06	0.000109839	7.56866e-05	DOCK2/FCER1G/PTPRC/NCKAP1L/FCGR2A/TREM2	6
GO:0032755	positive regulation of interleukin-6 production	6/91	101/18888	0.0594059	12.3303	7.94387	9.29113e-06	0.000114775	7.90881e-05	TYROBP/IL6R/AIF1/TLR7/PTAFR/CD74	6
GO:0045619	regulation of lymphocyte differentiation	8/91	215/18888	0.0372093	7.72318	6.89834	9.35299e-06	0.000114775	7.90881e-05	PTPRC/NCKAP1L/SPI1/CD86/CCR2/NLRP3/SASH3/CD74	8
GO:0070374	positive regulation of ERK1 and ERK2 cascade	8/91	215/18888	0.0372093	7.72318	6.89834	9.35299e-06	0.000114775	7.90881e-05	PTPRC/CSF1R/TREM2/P2RY6/CCR1/C5AR1/CCL23/CD74	8
GO:0042102	positive regulation of T cell proliferation	6/91	104/18888	0.0576923	11.9746	7.80856	1.09964e-05	0.000134055	9.2373e-05	PTPRC/NCKAP1L/CD86/AIF1/CCR2/SASH3	6
GO:0045639	positive regulation of myeloid cell differentiation	6/91	105/18888	0.0571429	11.8606	7.76468	1.1618e-05	0.000139794	9.63273e-05	TYROBP/NCKAP1L/TREM2/CCR1/HCLS1/CD74	6
GO:1901222	regulation of non-canonical NF-kappaB signal transduction	6/91	105/18888	0.0571429	11.8606	7.76468	1.1618e-05	0.000139794	9.63273e-05	LAPTM5/SPI1/CD86/TREM2/TLR7/NLRP3	6
GO:0002763	positive regulation of myeloid leukocyte differentiation	5/91	62/18888	0.0806452	16.7387	8.63664	1.21057e-05	0.000144722	9.9723e-05	TYROBP/TREM2/CCR1/HCLS1/CD74	5
GO:0050730	regulation of peptidyl-tyrosine phosphorylation	8/91	225/18888	0.0355556	7.37993	6.69845	1.30164e-05	0.000152664	0.000105195	PTPRC/CSF1R/IL6R/BANK1/TREM2/HCLS1/ITGB2/CD74	8
GO:0071222	cellular response to lipopolysaccharide	8/91	225/18888	0.0355556	7.37993	6.69845	1.30164e-05	0.000152664	0.000105195	LY86/MRC1/CD86/CD180/TNFRSF1B/NLRP3/PTAFR/TIFAB	8
GO:0032623	interleukin-2 production	5/91	63/18888	0.0793651	16.4731	8.55927	1.30996e-05	0.000152664	0.000105195	LAPTM5/PTPRC/CD86/CCR2/SASH3	5
GO:0032663	regulation of interleukin-2 production	5/91	63/18888	0.0793651	16.4731	8.55927	1.30996e-05	0.000152664	0.000105195	LAPTM5/PTPRC/CD86/CCR2/SASH3	5
GO:0002218	activation of innate immune response	9/91	298/18888	0.0302013	6.2686	6.37855	1.35621e-05	0.000157066	0.000108229	TYROBP/CTSS/PIK3AP1/TREM2/DDX60/TLR7/MNDA/NLRP3/NLRP1	9
GO:0002431	Fc receptor mediated stimulatory signaling pathway	4/91	31/18888	0.129032	26.782	9.99583	1.43596e-05	0.000164314	0.000113224	FCER1G/PTPRC/VAV1/MYO1G	4
GO:0050731	positive regulation of peptidyl-tyrosine phosphorylation	7/91	164/18888	0.0426829	8.85929	7.03337	1.43653e-05	0.000164314	0.000113224	PTPRC/CSF1R/IL6R/BANK1/TREM2/HCLS1/CD74	7
GO:0001818	negative regulation of cytokine production	10/91	381/18888	0.0262467	5.44778	6.10233	1.49098e-05	0.000168844	0.000116345	LAPTM5/PTPRC/TYROBP/SRGN/CD84/NCKAP1L/BANK1/TREM2/CD200R1/NLRP3	10
GO:0051250	negative regulation of lymphocyte activation	7/91	165/18888	0.0424242	8.80559	7.00677	1.49435e-05	0.000168844	0.000116345	LAPTM5/TYROBP/CD86/BANK1/MNDA/TNFRSF13B/CD74	7
GO:0031341	regulation of cell killing	6/91	110/18888	0.0545455	11.3215	7.5539	1.51674e-05	0.000170334	0.000117372	PTPRC/TYROBP/NCKAP1L/VAV1/SPI1/ITGAM	6
GO:1901224	positive regulation of non-canonical NF-kappaB signal transduction	5/91	66/18888	0.0757576	15.7243	8.33741	1.64675e-05	0.00018382	0.000126665	LAPTM5/CD86/TREM2/TLR7/NLRP3	5
GO:0002887	negative regulation of myeloid leukocyte mediated immunity	3/91	11/18888	0.272727	56.6074	12.8357	1.73586e-05	0.000192607	0.000132719	CD84/SPI1/CCR2	3
GO:0043410	positive regulation of MAPK cascade	11/91	475/18888	0.0231579	4.80666	5.84638	1.7519e-05	0.00019323	0.000133149	LAPTM5/PTPRC/CSF1R/SPI1/BANK1/TREM2/P2RY6/CCR1/C5AR1/CCL23/CD74	11
GO:0002440	production of molecular mediator of immune response	9/91	310/18888	0.0290323	6.02595	6.20808	1.85469e-05	0.000203357	0.000140127	LAPTM5/PTPRC/CD86/TNFRSF1B/TLR7/CCR2/NLRP3/SASH3/CD74	9
GO:0002704	negative regulation of leukocyte mediated immunity	5/91	68/18888	0.0735294	15.2618	8.19741	1.90629e-05	0.000207785	0.000143178	PTPRC/CD84/NCKAP1L/SPI1/CCR2	5
GO:0046634	regulation of alpha-beta T cell activation	6/91	115/18888	0.0521739	10.8292	7.35631	1.95453e-05	0.000211798	0.000145943	PTPRC/NCKAP1L/CD86/CCR2/NLRP3/SASH3	6
GO:0002573	myeloid leukocyte differentiation	8/91	239/18888	0.0334728	6.94763	6.43833	2.01223e-05	0.000216782	0.000149378	TYROBP/CSF1R/C1QC/SPI1/TREM2/CCR1/HCLS1/CD74	8
GO:0051048	negative regulation of secretion	7/91	173/18888	0.0404624	8.3984	6.8018	2.03003e-05	0.000217436	0.000149828	CD84/NCKAP1L/SPI1/TNFRSF1B/CCR2/TIFAB/CD74	7
GO:0001912	positive regulation of leukocyte mediated cytotoxicity	5/91	69/18888	0.0724638	15.0406	8.12962	2.04745e-05	0.000218042	0.000150245	PTPRC/TYROBP/VAV1/SPI1/ITGAM	5
GO:0001782	B cell homeostasis	4/91	34/18888	0.117647	24.4189	9.50959	2.09321e-05	0.000219137	0.000151	NCKAP1L/TNFRSF13B/SASH3/CD74	4
GO:0002828	regulation of type 2 immune response	4/91	34/18888	0.117647	24.4189	9.50959	2.09321e-05	0.000219137	0.000151	CD86/CCR2/NLRP3/CD74	4
GO:0032743	positive regulation of interleukin-2 production	4/91	34/18888	0.117647	24.4189	9.50959	2.09321e-05	0.000219137	0.000151	PTPRC/CD86/CCR2/SASH3	4
GO:0045785	positive regulation of cell adhesion	11/91	485/18888	0.0226804	4.70756	5.75536	2.12349e-05	0.000221058	0.000152324	PTPRC/NCKAP1L/VAV1/CD86/AIF1/CCR2/NLRP3/ITGB2/PTAFR/SASH3/CD74	11
GO:0019882	antigen processing and presentation	6/91	117/18888	0.0512821	10.6441	7.28065	2.15589e-05	0.000223177	0.000153784	FCER1G/CTSS/WDFY4/MPEG1/TREM2/CD74	6
GO:0002548	monocyte chemotaxis	5/91	70/18888	0.0714286	14.8257	8.06322	2.19661e-05	0.000226129	0.000155818	IL6R/CCR1/AIF1/CCR2/CCL23	5
GO:0045060	negative thymic T cell selection	3/91	12/18888	0.25	51.8901	12.2695	2.3064e-05	0.000235844	0.000162513	DOCK2/PTPRC/CD74	3
GO:0002446	neutrophil mediated immunity	4/91	35/18888	0.114286	23.7212	9.36123	2.35462e-05	0.000235844	0.000162513	SPI1/ITGAM/ITGB2/PTAFR	4
GO:0002495	antigen processing and presentation of peptide antigen via MHC class II	4/91	35/18888	0.114286	23.7212	9.36123	2.35462e-05	0.000235844	0.000162513	FCER1G/CTSS/TREM2/CD74	4
GO:0032633	interleukin-4 production	4/91	35/18888	0.114286	23.7212	9.36123	2.35462e-05	0.000235844	0.000162513	FCER1G/CD86/NLRP3/SASH3	4
GO:0032673	regulation of interleukin-4 production	4/91	35/18888	0.114286	23.7212	9.36123	2.35462e-05	0.000235844	0.000162513	FCER1G/CD86/NLRP3/SASH3	4
GO:0045582	positive regulation of T cell differentiation	6/91	119/18888	0.0504202	10.4652	7.20679	2.37365e-05	0.000236472	0.000162945	PTPRC/NCKAP1L/CD86/NLRP3/SASH3/CD74	6
GO:0048002	antigen processing and presentation of peptide antigen	5/91	72/18888	0.0694444	14.4139	7.93444	2.52021e-05	0.00024973	0.000172081	FCER1G/CTSS/MPEG1/TREM2/CD74	5
GO:0043372	positive regulation of CD4-positive, alpha-beta T cell differentiation	4/91	36/18888	0.111111	23.0623	9.21893	2.63922e-05	0.000258755	0.0001783	NCKAP1L/CD86/NLRP3/SASH3	4
GO:0045920	negative regulation of exocytosis	4/91	36/18888	0.111111	23.0623	9.21893	2.63922e-05	0.000258755	0.0001783	CD84/NCKAP1L/SPI1/CCR2	4
GO:0072678	T cell migration	5/91	74/18888	0.0675676	14.0244	7.81069	2.87969e-05	0.000280846	0.000193522	CD200R1/AIF1/ITGAL/CCR2/MYO1G	5
GO:0045580	regulation of T cell differentiation	7/91	183/18888	0.0382514	7.93947	6.56343	2.91346e-05	0.000282651	0.000194766	PTPRC/NCKAP1L/CD86/CCR2/NLRP3/SASH3/CD74	7
GO:0002504	antigen processing and presentation of peptide or polysaccharide antigen via MHC class II	4/91	37/18888	0.108108	22.439	9.08229	2.94826e-05	0.000284538	0.000196066	FCER1G/CTSS/TREM2/CD74	4
GO:0043383	negative T cell selection	3/91	13/18888	0.230769	47.8986	11.7692	2.98786e-05	0.000286865	0.000197669	DOCK2/PTPRC/CD74	3
GO:0072676	lymphocyte migration	6/91	125/18888	0.048	9.9629	6.99537	3.13527e-05	0.000299467	0.000206353	CD200R1/AIF1/ITGAL/CCR2/MYO1G/CCL23	6
GO:0031343	positive regulation of cell killing	5/91	76/18888	0.0657895	13.6553	7.69165	3.27776e-05	0.000308803	0.000212786	PTPRC/TYROBP/VAV1/SPI1/ITGAM	5
GO:0002369	T cell cytokine production	4/91	38/18888	0.105263	21.8485	8.95093	3.28302e-05	0.000308803	0.000212786	TNFRSF1B/CCR2/NLRP3/SASH3	4
GO:0002724	regulation of T cell cytokine production	4/91	38/18888	0.105263	21.8485	8.95093	3.28302e-05	0.000308803	0.000212786	TNFRSF1B/CCR2/NLRP3/SASH3	4
GO:0002761	regulation of myeloid leukocyte differentiation	6/91	128/18888	0.046875	9.7294	6.89494	3.5836e-05	0.000335375	0.000231096	TYROBP/C1QC/TREM2/CCR1/HCLS1/CD74	6
GO:0002822	regulation of adaptive immune response based on somatic recombination of immune receptors built from immunoglobulin superfamily domains	7/91	192/18888	0.0364583	7.56731	6.36387	3.95877e-05	0.000368624	0.000254006	PTPRC/NCKAP1L/TREM2/TNFRSF1B/CCR2/NLRP3/SASH3	7
GO:0150077	regulation of neuroinflammatory response	4/91	40/18888	0.1	20.756	8.70272	4.03489e-05	0.000373833	0.000257596	PTPRC/TREM2/CD200R1/TNFRSF1B	4
GO:0002478	antigen processing and presentation of exogenous peptide antigen	4/91	41/18888	0.097561	20.2498	8.58529	4.45469e-05	0.000407161	0.000280561	FCER1G/CTSS/MPEG1/CD74	4
GO:0045730	respiratory burst	4/91	41/18888	0.097561	20.2498	8.58529	4.45469e-05	0.000407161	0.000280561	CD52/CYBB/TREM2/RAC2	4
GO:0002720	positive regulation of cytokine production involved in immune response	5/91	81/18888	0.0617284	12.8124	7.41272	4.46053e-05	0.000407161	0.000280561	LAPTM5/TLR7/NLRP3/SASH3/CD74	5
GO:0018108	peptidyl-tyrosine phosphorylation	8/91	269/18888	0.0297398	6.1728	5.94541	4.67058e-05	0.000424244	0.000292333	PTPRC/CSF1R/IL6R/BANK1/TREM2/HCLS1/ITGB2/CD74	8
GO:0002430	complement receptor mediated signaling pathway	3/91	15/18888	0.2	41.5121	10.9211	4.72031e-05	0.000424599	0.000292577	C3AR1/ITGAM/C5AR1	3
GO:0045059	positive thymic T cell selection	3/91	15/18888	0.2	41.5121	10.9211	4.72031e-05	0.000424599	0.000292577	DOCK2/PTPRC/CD74	3
GO:0038061	non-canonical NF-kappaB signal transduction	6/91	135/18888	0.0444444	9.22491	6.67299	4.8315e-05	0.000432501	0.000298023	LAPTM5/SPI1/CD86/TREM2/TLR7/NLRP3	6
GO:0006958	complement activation, classical pathway	4/91	42/18888	0.0952381	19.7677	8.47194	4.90553e-05	0.000434218	0.000299206	C1QB/C1QC/C1QA/TREM2	4
GO:0042092	type 2 immune response	4/91	42/18888	0.0952381	19.7677	8.47194	4.90553e-05	0.000434218	0.000299206	CD86/CCR2/NLRP3/CD74	4
GO:0018212	peptidyl-tyrosine modification	8/91	271/18888	0.0295203	6.12725	5.91523	4.92098e-05	0.000434218	0.000299206	PTPRC/CSF1R/IL6R/BANK1/TREM2/HCLS1/ITGB2/CD74	8
GO:0050871	positive regulation of B cell activation	5/91	83/18888	0.060241	12.5036	7.30795	5.01657e-05	0.000440555	0.000303572	PTPRC/NCKAP1L/SPI1/SASH3/CD74	5
GO:0050728	negative regulation of inflammatory response	7/91	201/18888	0.0348259	7.22847	6.17686	5.29435e-05	0.000462756	0.00031887	PTPRC/AOAH/TREM2/IL10RA/CD200R1/TNFRSF1B/NLRP3	7
GO:0042554	superoxide anion generation	4/91	43/18888	0.0930233	19.3079	8.36245	5.38881e-05	0.000466611	0.000321526	TYROBP/CYBB/ITGAM/ITGB2	4
GO:0043368	positive T cell selection	4/91	43/18888	0.0930233	19.3079	8.36245	5.38881e-05	0.000466611	0.000321526	DOCK2/PTPRC/IL6R/CD74	4
GO:0002758	innate immune response-activating signaling pathway	8/91	278/18888	0.028777	5.97296	5.81196	5.88743e-05	0.000506653	0.000349118	TYROBP/CTSS/PIK3AP1/TREM2/DDX60/TLR7/NLRP3/NLRP1	8
GO:0030890	positive regulation of B cell proliferation	4/91	44/18888	0.0909091	18.8691	8.2566	5.90594e-05	0.000506653	0.000349118	PTPRC/NCKAP1L/SASH3/CD74	4
GO:0002819	regulation of adaptive immune response	7/91	207/18888	0.0338164	7.01895	6.05848	6.37462e-05	0.000544339	0.000375087	PTPRC/NCKAP1L/TREM2/TNFRSF1B/CCR2/NLRP3/SASH3	7
GO:0030889	negative regulation of B cell proliferation	3/91	17/18888	0.176471	36.6283	10.2254	7.00542e-05	0.000595461	0.000410313	TYROBP/MNDA/TNFRSF13B	3
GO:2000516	positive regulation of CD4-positive, alpha-beta T cell activation	4/91	46/18888	0.0869565	18.0487	8.055	7.04748e-05	0.000596301	0.000410891	NCKAP1L/CD86/NLRP3/SASH3	4
GO:0002830	positive regulation of type 2 immune response	3/91	18/18888	0.166667	34.5934	9.92116	8.37721e-05	0.000699233	0.000481818	CD86/NLRP3/CD74	3
GO:0010759	positive regulation of macrophage chemotaxis	3/91	18/18888	0.166667	34.5934	9.92116	8.37721e-05	0.000699233	0.000481818	CSF1R/C3AR1/C5AR1	3
GO:0032930	positive regulation of superoxide anion generation	3/91	18/18888	0.166667	34.5934	9.92116	8.37721e-05	0.000699233	0.000481818	TYROBP/ITGAM/ITGB2	3
GO:0043367	CD4-positive, alpha-beta T cell differentiation	5/91	94/18888	0.0531915	11.0404	6.78993	9.09772e-05	0.000755968	0.000520913	IL6R/NCKAP1L/CD86/NLRP3/SASH3	5
GO:0019884	antigen processing and presentation of exogenous antigen	4/91	50/18888	0.08	16.6048	7.68749	9.80088e-05	0.00081076	0.000558668	FCER1G/CTSS/MPEG1/CD74	4
GO:0045807	positive regulation of endocytosis	6/91	155/18888	0.0387097	8.0346	6.1187	0.000104007	0.000856559	0.000590227	DOCK2/FCER1G/PTPRC/NCKAP1L/FCGR2A/TREM2	6
GO:0051345	positive regulation of hydrolase activity	10/91	482/18888	0.0207469	4.30623	5.11606	0.000107996	0.00088547	0.000610148	LAPTM5/PTPRC/CTSS/CD86/P2RY6/GPR65/NLRP3/C5AR1/NLRP1/CCL23	10
GO:0001906	cell killing	7/91	226/18888	0.0309735	6.42886	5.71271	0.000110448	0.000901584	0.000621253	PTPRC/TYROBP/NCKAP1L/VAV1/SPI1/FCGR2A/ITGAM	7
GO:0090026	positive regulation of monocyte chemotaxis	3/91	20/18888	0.15	31.1341	9.3814	0.00011622	0.000944545	0.000650855	CCR1/AIF1/CCR2	3
GO:0070372	regulation of ERK1 and ERK2 cascade	8/91	308/18888	0.025974	5.39118	5.40619	0.000120061	0.000971502	0.00066943	PTPRC/CSF1R/TREM2/P2RY6/CCR1/C5AR1/CCL23/CD74	8
GO:0038093	Fc receptor signaling pathway	4/91	54/18888	0.0740741	15.3748	7.36015	0.000132624	0.00106386	0.000733075	FCER1G/VAV1/CD200R1/MYO1G	4
GO:0046638	positive regulation of alpha-beta T cell differentiation	4/91	54/18888	0.0740741	15.3748	7.36015	0.000132624	0.00106386	0.000733075	NCKAP1L/CD86/NLRP3/SASH3	4
GO:0032928	regulation of superoxide anion generation	3/91	21/18888	0.142857	29.6515	9.14036	0.000135118	0.0010792	0.00074364	TYROBP/ITGAM/ITGB2	3
GO:0002753	cytoplasmic pattern recognition receptor signaling pathway	6/91	163/18888	0.0368098	7.64026	5.92415	0.000137076	0.00109014	0.000751178	PIK3AP1/TREM2/DDX60/TLR7/NLRP3/NLRP1	6
GO:0043370	regulation of CD4-positive, alpha-beta T cell differentiation	4/91	56/18888	0.0714286	14.8257	7.20929	0.000152901	0.00120564	0.00083077	NCKAP1L/CD86/NLRP3/SASH3	4
GO:0045058	T cell selection	4/91	56/18888	0.0714286	14.8257	7.20929	0.000152901	0.00120564	0.00083077	DOCK2/PTPRC/IL6R/CD74	4
GO:0048872	homeostasis of number of cells	8/91	322/18888	0.0248447	5.15678	5.2346	0.00016287	0.00127881	0.000881184	NCKAP1L/SPI1/RAC2/HCLS1/CCR2/TNFRSF13B/SASH3/CD74	8
GO:0031663	lipopolysaccharide-mediated signaling pathway	4/91	57/18888	0.0701754	14.5656	7.13673	0.000163839	0.00128098	0.000882684	LY86/CD180/PTAFR/TIFAB	4
GO:0001776	leukocyte homeostasis	5/91	108/18888	0.0462963	9.60928	6.24293	0.000175234	0.00135936	0.00093669	NCKAP1L/CCR2/TNFRSF13B/SASH3/CD74	5
GO:0061756	leukocyte adhesion to vascular endothelial cell	4/91	58/18888	0.0689655	14.3145	7.06597	0.00017533	0.00135936	0.00093669	SELPLG/CCR2/ITGB2/PTAFR	4
GO:0060143	positive regulation of syncytium formation by plasma membrane fusion	3/91	23/18888	0.130435	27.0731	8.70535	0.000178669	0.00137948	0.000950553	TYROBP/CD53/TREM2	3
GO:0007259	receptor signaling pathway via JAK-STAT	6/91	174/18888	0.0344828	7.15726	5.67723	0.000195599	0.00150392	0.00103631	PTPRC/CSF1R/IL6R/IL10RA/HCLS1/CCR2	6
GO:0043030	regulation of macrophage activation	4/91	60/18888	0.0666667	13.8374	6.92959	0.000200042	0.00152955	0.00105396	PTPRC/CD84/TREM2/CD74	4
GO:0070371	ERK1 and ERK2 cascade	8/91	332/18888	0.0240964	5.00146	5.11803	0.000200583	0.00152955	0.00105396	PTPRC/CSF1R/TREM2/P2RY6/CCR1/C5AR1/CCL23/CD74	8
GO:0043302	positive regulation of leukocyte degranulation	3/91	24/18888	0.125	25.9451	8.50807	0.000203483	0.00153274	0.00105616	ITGAM/ITGB2/PTAFR	3
GO:0045061	thymic T cell selection	3/91	24/18888	0.125	25.9451	8.50807	0.000203483	0.00153274	0.00105616	DOCK2/PTPRC/CD74	3
GO:0060907	positive regulation of macrophage cytokine production	3/91	24/18888	0.125	25.9451	8.50807	0.000203483	0.00153274	0.00105616	LAPTM5/TLR7/CD74	3
GO:0000768	syncytium formation by plasma membrane fusion	4/91	62/18888	0.0645161	13.391	6.79956	0.000227172	0.00169056	0.00116491	DOCK2/TYROBP/CD53/TREM2	4
GO:0034113	heterotypic cell-cell adhesion	4/91	62/18888	0.0645161	13.391	6.79956	0.000227172	0.00169056	0.00116491	PTPRC/ITGAM/CD200R1/ITGB2	4
GO:0140253	cell-cell fusion	4/91	62/18888	0.0645161	13.391	6.79956	0.000227172	0.00169056	0.00116491	DOCK2/TYROBP/CD53/TREM2	4
GO:0002221	pattern recognition receptor signaling pathway	7/91	259/18888	0.027027	5.60974	5.19744	0.000255339	0.00189258	0.00130411	CTSS/PIK3AP1/TREM2/DDX60/TLR7/NLRP3/NLRP1	7
GO:0007202	activation of phospholipase C activity	3/91	26/18888	0.115385	23.9493	8.14741	0.000259575	0.00190115	0.00131002	CD86/P2RY6/C5AR1	3
GO:0048143	astrocyte activation	3/91	26/18888	0.115385	23.9493	8.14741	0.000259575	0.00190115	0.00131002	C1QA/TREM2/C5AR1	3
GO:1904996	positive regulation of leukocyte adhesion to vascular endothelial cell	3/91	26/18888	0.115385	23.9493	8.14741	0.000259575	0.00190115	0.00131002	CCR2/ITGB2/PTAFR	3
GO:0010573	vascular endothelial growth factor production	4/91	65/18888	0.0615385	12.773	6.61539	0.000272695	0.00198938	0.00137082	IL6R/C3AR1/CCR2/C5AR1	4
GO:0035710	CD4-positive, alpha-beta T cell activation	5/91	120/18888	0.0416667	8.64835	5.848	0.000286331	0.00208067	0.00143372	IL6R/NCKAP1L/CD86/NLRP3/SASH3	5
GO:0006949	syncytium formation	4/91	66/18888	0.0606061	12.5794	6.55668	0.000289226	0.0020935	0.00144256	DOCK2/TYROBP/CD53/TREM2	4
GO:0010758	regulation of macrophage chemotaxis	3/91	27/18888	0.111111	23.0623	7.98193	0.000291006	0.00209818	0.00144579	CSF1R/C3AR1/C5AR1	3
GO:0002698	negative regulation of immune effector process	5/91	121/18888	0.0413223	8.57688	5.81759	0.000297548	0.00213704	0.00147257	PTPRC/CD84/NCKAP1L/SPI1/CCR2	5
GO:0006956	complement activation	4/91	67/18888	0.0597015	12.3917	6.49922	0.000306463	0.00219257	0.00151083	C1QB/C1QC/C1QA/TREM2	4
GO:0097696	receptor signaling pathway via STAT	6/91	191/18888	0.0314136	6.52022	5.33513	0.000323101	0.0022971	0.00158286	PTPRC/CSF1R/IL6R/IL10RA/HCLS1/CCR2	6
GO:0032715	negative regulation of interleukin-6 production	4/91	68/18888	0.0588235	12.2094	6.44297	0.000324426	0.0022971	0.00158286	CD84/NCKAP1L/BANK1/CD200R1	4
GO:0090025	regulation of monocyte chemotaxis	3/91	28/18888	0.107143	22.2386	7.82514	0.000324792	0.0022971	0.00158286	CCR1/AIF1/CCR2	3
GO:0002824	positive regulation of adaptive immune response based on somatic recombination of immune receptors built from immunoglobulin superfamily domains	5/91	125/18888	0.04	8.30242	5.69939	0.000345786	0.00242705	0.0016724	PTPRC/TREM2/CCR2/NLRP3/SASH3	5
GO:0046632	alpha-beta T cell differentiation	5/91	125/18888	0.04	8.30242	5.69939	0.000345786	0.00242705	0.0016724	IL6R/NCKAP1L/CD86/NLRP3/SASH3	5
GO:0045672	positive regulation of osteoclast differentiation	3/91	29/18888	0.103448	21.4718	7.67632	0.000361009	0.00251485	0.0017329	TYROBP/TREM2/CCR1	3
GO:0060142	regulation of syncytium formation by plasma membrane fusion	3/91	29/18888	0.103448	21.4718	7.67632	0.000361009	0.00251485	0.0017329	TYROBP/CD53/TREM2	3
GO:0002708	positive regulation of lymphocyte mediated immunity	5/91	128/18888	0.0390625	8.10783	5.61414	0.000385681	0.00267666	0.0018444	PTPRC/VAV1/TREM2/NLRP3/SASH3	5
GO:0038094	Fc-gamma receptor signaling pathway	3/91	30/18888	0.1	20.756	7.53478	0.000399726	0.00276378	0.00190443	FCER1G/VAV1/MYO1G	3
GO:0006801	superoxide metabolic process	4/91	73/18888	0.0547945	11.3732	6.17844	0.000425725	0.0029326	0.00202076	TYROBP/CYBB/ITGAM/ITGB2	4
GO:0002821	positive regulation of adaptive immune response	5/91	131/18888	0.0381679	7.92215	5.53163	0.000428963	0.00294396	0.00202858	PTPRC/TREM2/CCR2/NLRP3/SASH3	5
GO:0019886	antigen processing and presentation of exogenous peptide antigen via MHC class II	3/91	31/18888	0.0967742	20.0865	7.39995	0.000441015	0.00299341	0.00206266	FCER1G/CTSS/CD74	3
GO:0035590	purinergic nucleotide receptor signaling pathway	3/91	31/18888	0.0967742	20.0865	7.39995	0.000441015	0.00299341	0.00206266	P2RY6/P2RX1/PTAFR	3
GO:0090322	regulation of superoxide metabolic process	3/91	31/18888	0.0967742	20.0865	7.39995	0.000441015	0.00299341	0.00206266	TYROBP/ITGAM/ITGB2	3
GO:0046637	regulation of alpha-beta T cell differentiation	4/91	74/18888	0.0540541	11.2195	6.12861	0.000448407	0.00303247	0.00208958	NCKAP1L/CD86/NLRP3/SASH3	4
GO:0002244	hematopoietic progenitor cell differentiation	5/91	133/18888	0.037594	7.80302	5.47807	0.000459789	0.00309814	0.00213483	PTPRC/SPI1/PLD4/TIFAB/TNFRSF13B	5
GO:0045123	cellular extravasation	4/91	75/18888	0.0533333	11.0699	6.07973	0.000471937	0.00316848	0.0021833	ITGAL/SELPLG/CCR2/PTAFR	4
GO:0002260	lymphocyte homeostasis	4/91	76/18888	0.0526316	10.9242	6.03176	0.000496335	0.00332025	0.00228788	NCKAP1L/TNFRSF13B/SASH3/CD74	4
GO:0050851	antigen receptor-mediated signaling pathway	6/91	208/18888	0.0288462	5.98732	5.03232	0.000508213	0.00338748	0.0023342	LAPTM5/PTPRC/LCP2/NCKAP1L/BANK1/MNDA	6
GO:0031348	negative regulation of defense response	7/91	291/18888	0.024055	4.99286	4.77603	0.000514433	0.00341665	0.0023543	PTPRC/AOAH/TREM2/IL10RA/CD200R1/TNFRSF1B/NLRP3	7
GO:0050853	B cell receptor signaling pathway	4/91	78/18888	0.0512821	10.6441	5.93846	0.000547804	0.00360119	0.00248147	PTPRC/NCKAP1L/BANK1/MNDA	4
GO:2000514	regulation of CD4-positive, alpha-beta T cell activation	4/91	78/18888	0.0512821	10.6441	5.93846	0.000547804	0.00360119	0.00248147	NCKAP1L/CD86/NLRP3/SASH3	4
GO:0043270	positive regulation of monoatomic ion transport	6/91	211/18888	0.028436	5.90219	4.98237	0.00054805	0.00360119	0.00248147	CTSS/TREM2/P2RY6/CCR1/CCR2/P2RX1	6
GO:0010863	positive regulation of phospholipase C activity	3/91	34/18888	0.0882353	18.3142	7.03067	0.000581005	0.00379085	0.00261215	CD86/P2RY6/C5AR1	3
GO:0050901	leukocyte tethering or rolling	3/91	34/18888	0.0882353	18.3142	7.03067	0.000581005	0.00379085	0.00261215	SELPLG/CCR2/PTAFR	3
GO:0061081	positive regulation of myeloid leukocyte cytokine production involved in immune response	3/91	35/18888	0.0857143	17.7909	6.91792	0.000633267	0.00411412	0.00283491	LAPTM5/TLR7/CD74	3
GO:1901654	response to ketone	6/91	217/18888	0.0276498	5.739	4.88529	0.000634991	0.00411412	0.00283491	PTPRC/CYBB/ITGAM/P2RY6/F5/PTAFR	6
GO:0033674	positive regulation of kinase activity	7/91	303/18888	0.0231023	4.79513	4.63366	0.000653502	0.0042193	0.00290738	PTPRC/CSF1R/LCP2/IL6R/CD86/TREM2/CD74	7
GO:1900274	regulation of phospholipase C activity	3/91	36/18888	0.0833333	17.2967	6.80973	0.000688437	0.00442942	0.00305217	CD86/P2RY6/C5AR1	3
GO:0032414	positive regulation of ion transmembrane transporter activity	4/91	83/18888	0.0481928	10.0029	5.71931	0.000692923	0.00444286	0.00306143	CTSS/TREM2/P2RY6/CCR2	4
GO:0010934	macrophage cytokine production	3/91	37/18888	0.0810811	16.8292	6.70581	0.00074658	0.00472155	0.00325346	LAPTM5/TLR7/CD74	3
GO:0010935	regulation of macrophage cytokine production	3/91	37/18888	0.0810811	16.8292	6.70581	0.00074658	0.00472155	0.00325346	LAPTM5/TLR7/CD74	3
GO:0070269	pyroptosis	3/91	37/18888	0.0810811	16.8292	6.70581	0.00074658	0.00472155	0.00325346	TREM2/NLRP3/NLRP1	3
GO:0071404	cellular response to low-density lipoprotein particle stimulus	3/91	37/18888	0.0810811	16.8292	6.70581	0.00074658	0.00472155	0.00325346	FCER1G/TREM2/ITGB2	3
GO:0002292	T cell differentiation involved in immune response	4/91	85/18888	0.0470588	9.76755	5.63679	0.000757933	0.00477704	0.0032917	FCER1G/IL6R/CD86/NLRP3	4
GO:0055094	response to lipoprotein particle	3/91	38/18888	0.0789474	16.3864	6.60586	0.000807759	0.00507382	0.00349621	FCER1G/TREM2/ITGB2	3
GO:1903531	negative regulation of secretion by cell	5/91	152/18888	0.0328947	6.82765	5.0192	0.00084259	0.00527473	0.00363465	CD84/NCKAP1L/SPI1/TNFRSF1B/CCR2	5
GO:0033627	cell adhesion mediated by integrin	4/91	88/18888	0.0454545	9.43457	5.51802	0.000863366	0.00538659	0.00371172	NCKAP1L/ITGAM/ITGAL/ITGB2	4
GO:0050729	positive regulation of inflammatory response	5/91	153/18888	0.0326797	6.78302	4.99726	0.000867785	0.00539599	0.0037182	TREM2/TLR7/CCR2/NLRP3/NLRP1	5
GO:0140632	canonical inflammasome complex assembly	3/91	39/18888	0.0769231	15.9662	6.50964	0.000872035	0.00540428	0.00372392	TREM2/NLRP3/NLRP1	3
GO:0034767	positive regulation of monoatomic ion transmembrane transport	5/91	154/18888	0.0324675	6.73898	4.97551	0.000893537	0.00551908	0.00380302	CTSS/TREM2/P2RY6/CCR2/P2RX1	5
GO:0050672	negative regulation of lymphocyte proliferation	4/91	89/18888	0.0449438	9.32856	5.47968	0.000900696	0.00554481	0.00382075	TYROBP/CD86/MNDA/TNFRSF13B	4
GO:0032945	negative regulation of mononuclear cell proliferation	4/91	90/18888	0.0444444	9.22491	5.44195	0.000939149	0.00572643	0.0039459	TYROBP/CD86/MNDA/TNFRSF13B	4
GO:0048246	macrophage chemotaxis	3/91	40/18888	0.075	15.567	6.41692	0.000939469	0.00572643	0.0039459	CSF1R/C3AR1/C5AR1	3
GO:0071354	cellular response to interleukin-6	3/91	40/18888	0.075	15.567	6.41692	0.000939469	0.00572643	0.0039459	IL6R/SPI1/SELPLG	3
GO:0001915	negative regulation of T cell mediated cytotoxicity	2/91	10/18888	0.2	41.5121	8.91589	0.00100746	0.00605745	0.00417399	PTPRC/NCKAP1L	2
GO:0031666	positive regulation of lipopolysaccharide-mediated signaling pathway	2/91	10/18888	0.2	41.5121	8.91589	0.00100746	0.00605745	0.00417399	LY86/CD180	2
GO:0032957	inositol trisphosphate metabolic process	2/91	10/18888	0.2	41.5121	8.91589	0.00100746	0.00605745	0.00417399	P2RY6/PTAFR	2
GO:0071402	cellular response to lipoprotein particle stimulus	3/91	41/18888	0.0731707	15.1873	6.32747	0.00101012	0.00605745	0.00417399	FCER1G/TREM2/ITGB2	3
GO:1904994	regulation of leukocyte adhesion to vascular endothelial cell	3/91	41/18888	0.0731707	15.1873	6.32747	0.00101012	0.00605745	0.00417399	CCR2/ITGB2/PTAFR	3
GO:0032411	positive regulation of transporter activity	4/91	92/18888	0.0434783	9.02437	5.36821	0.0010195	0.00609397	0.00419916	CTSS/TREM2/P2RY6/CCR2	4
GO:0072593	reactive oxygen species metabolic process	6/91	238/18888	0.0252101	5.23262	4.5721	0.00102622	0.00611443	0.00421325	TYROBP/VAV1/CYBB/ITGAM/RAC2/ITGB2	6
GO:0070098	chemokine-mediated signaling pathway	4/91	93/18888	0.0430108	8.92733	5.33218	0.00106143	0.00630396	0.00434386	TREM2/CCR1/CCR2/CCL23	4
GO:0141084	inflammasome-mediated signaling pathway	3/91	42/18888	0.0714286	14.8257	6.24111	0.00108405	0.00641771	0.00442223	TREM2/NLRP3/NLRP1	3
GO:0010518	positive regulation of phospholipase activity	3/91	43/18888	0.0697674	14.481	6.15765	0.00116131	0.00683146	0.00470733	CD86/P2RY6/C5AR1	3
GO:1903307	positive regulation of regulated secretory pathway	3/91	43/18888	0.0697674	14.481	6.15765	0.00116131	0.00683146	0.00470733	ITGAM/ITGB2/PTAFR	3
GO:0034154	toll-like receptor 7 signaling pathway	2/91	11/18888	0.181818	37.7383	8.48021	0.00122748	0.00717517	0.00494418	PIK3AP1/TLR7	2
GO:0046643	regulation of gamma-delta T cell activation	2/91	11/18888	0.181818	37.7383	8.48021	0.00122748	0.00717517	0.00494418	PTPRC/NCKAP1L	2
GO:0014002	astrocyte development	3/91	44/18888	0.0681818	14.1518	6.07693	0.00124196	0.00721429	0.00497113	C1QA/TREM2/C5AR1	3
GO:0070741	response to interleukin-6	3/91	44/18888	0.0681818	14.1518	6.07693	0.00124196	0.00721429	0.00497113	IL6R/SPI1/SELPLG	3
GO:0070664	negative regulation of leukocyte proliferation	4/91	98/18888	0.0408163	8.47185	5.15984	0.00128943	0.00746661	0.005145	TYROBP/CD86/MNDA/TNFRSF13B	4
GO:0007204	positive regulation of cytosolic calcium ion concentration	5/91	169/18888	0.0295858	6.14084	4.67083	0.00135208	0.00780497	0.00537815	CD52/C3AR1/CCR1/CCR2/C5AR1	5
GO:0048661	positive regulation of smooth muscle cell proliferation	4/91	100/18888	0.04	8.30242	5.0943	0.00138953	0.00799625	0.00550996	IL6R/P2RY6/AIF1/PTAFR	4
GO:0046633	alpha-beta T cell proliferation	3/91	46/18888	0.0652174	13.5366	5.92313	0.00141366	0.00810995	0.0055883	DOCK2/PTPRC/CCR2	3
GO:1990868	response to chemokine	4/91	101/18888	0.039604	8.22022	5.06221	0.00144155	0.00821908	0.0056635	TREM2/CCR1/CCR2/CCL23	4
GO:1990869	cellular response to chemokine	4/91	101/18888	0.039604	8.22022	5.06221	0.00144155	0.00821908	0.0056635	TREM2/CCR1/CCR2/CCL23	4
GO:0045628	regulation of T-helper 2 cell differentiation	2/91	12/18888	0.166667	34.5934	8.0993	0.00146837	0.00834628	0.00575115	CD86/NLRP3	2
GO:0007200	phospholipase C-activating G protein-coupled receptor signaling pathway	4/91	102/18888	0.0392157	8.13963	5.03056	0.00149493	0.00847125	0.00583726	C3AR1/P2RY6/C5AR1/PTAFR	4
GO:0006959	humoral immune response	6/91	258/18888	0.0232558	4.82699	4.30644	0.00155034	0.0087585	0.0060352	PTPRC/C1QB/C1QC/C1QA/TREM2/CCR2	6
GO:0043277	apoptotic cell clearance	3/91	48/18888	0.0625	12.9725	5.77862	0.00159957	0.00900162	0.00620272	TYROBP/TREM2/CCR2	3
GO:0032102	negative regulation of response to external stimulus	8/91	456/18888	0.0175439	3.64141	3.97274	0.00160309	0.00900162	0.00620272	PTPRC/AOAH/TREM2/IL10RA/CD200R1/TNFRSF1B/AIF1/NLRP3	8
GO:0002262	myeloid cell homeostasis	5/91	177/18888	0.0282486	5.86329	4.523	0.00165793	0.00928139	0.0063955	NCKAP1L/SPI1/RAC2/HCLS1/CCR2	5
GO:2001259	positive regulation of cation channel activity	3/91	49/18888	0.0612245	12.7078	5.70955	0.00169799	0.00934556	0.00643972	CTSS/TREM2/P2RY6	3
GO:0002357	defense response to tumor cell	2/91	13/18888	0.153846	31.9324	7.76246	0.00172991	0.00934556	0.00643972	LAPTM5/SPI1	2
GO:0032494	response to peptidoglycan	2/91	13/18888	0.153846	31.9324	7.76246	0.00172991	0.00934556	0.00643972	TREM2/C5AR1	2
GO:0035589	G protein-coupled purinergic nucleotide receptor signaling pathway	2/91	13/18888	0.153846	31.9324	7.76246	0.00172991	0.00934556	0.00643972	P2RY6/PTAFR	2
GO:0036006	cellular response to macrophage colony-stimulating factor stimulus	2/91	13/18888	0.153846	31.9324	7.76246	0.00172991	0.00934556	0.00643972	CSF1R/TREM2	2
GO:0042492	gamma-delta T cell differentiation	2/91	13/18888	0.153846	31.9324	7.76246	0.00172991	0.00934556	0.00643972	PTPRC/NCKAP1L	2
GO:0060100	positive regulation of phagocytosis, engulfment	2/91	13/18888	0.153846	31.9324	7.76246	0.00172991	0.00934556	0.00643972	NCKAP1L/TREM2	2
GO:0060732	positive regulation of inositol phosphate biosynthetic process	2/91	13/18888	0.153846	31.9324	7.76246	0.00172991	0.00934556	0.00643972	P2RY6/PTAFR	2
GO:0061517	macrophage proliferation	2/91	13/18888	0.153846	31.9324	7.76246	0.00172991	0.00934556	0.00643972	CSF1R/TREM2	2
GO:1903238	positive regulation of leukocyte tethering or rolling	2/91	13/18888	0.153846	31.9324	7.76246	0.00172991	0.00934556	0.00643972	CCR2/PTAFR	2
GO:1903977	positive regulation of glial cell migration	2/91	13/18888	0.153846	31.9324	7.76246	0.00172991	0.00934556	0.00643972	TREM2/CCR2	2
GO:1905155	positive regulation of membrane invagination	2/91	13/18888	0.153846	31.9324	7.76246	0.00172991	0.00934556	0.00643972	NCKAP1L/TREM2	2
GO:0030316	osteoclast differentiation	4/91	107/18888	0.0373832	7.75927	4.87854	0.00178259	0.00960216	0.00661654	TYROBP/CSF1R/TREM2/CCR1	4
GO:0061082	myeloid leukocyte cytokine production	3/91	50/18888	0.06	12.4536	5.64246	0.00180012	0.00964052	0.00664297	LAPTM5/TLR7/CD74	3
GO:2000404	regulation of T cell migration	3/91	50/18888	0.06	12.4536	5.64246	0.00180012	0.00964052	0.00664297	CD200R1/AIF1/CCR2	3
GO:0032611	interleukin-1 beta production	4/91	110/18888	0.0363636	7.54765	4.79198	0.00197249	0.0105029	0.00723724	TYROBP/TREM2/NLRP3/NLRP1	4
GO:0032651	regulation of interleukin-1 beta production	4/91	110/18888	0.0363636	7.54765	4.79198	0.00197249	0.0105029	0.00723724	TYROBP/TREM2/NLRP3/NLRP1	4
GO:0072683	T cell extravasation	2/91	14/18888	0.142857	29.6515	7.46169	0.00201192	0.0106717	0.0073535	ITGAL/CCR2	2
GO:0010517	regulation of phospholipase activity	3/91	52/18888	0.0576923	11.9746	5.51386	0.00201569	0.0106717	0.0073535	CD86/P2RY6/C5AR1	3
GO:0007229	integrin-mediated signaling pathway	4/91	111/18888	0.036036	7.47966	4.76385	0.00203878	0.0107631	0.00741653	VAV1/ITGAM/ITGAL/ITGB2	4
GO:0002639	positive regulation of immunoglobulin production	3/91	53/18888	0.0566038	11.7487	5.45217	0.00212924	0.011177	0.00770171	PTPRC/CD86/SASH3	3
GO:0060193	positive regulation of lipase activity	3/91	53/18888	0.0566038	11.7487	5.45217	0.00212924	0.011177	0.00770171	CD86/P2RY6/C5AR1	3
GO:0051347	positive regulation of transferase activity	7/91	376/18888	0.018617	3.86416	3.90321	0.00226332	0.0118473	0.00816358	PTPRC/CSF1R/LCP2/IL6R/CD86/TREM2/CD74	7
GO:0010919	regulation of inositol phosphate biosynthetic process	2/91	15/18888	0.133333	27.6747	7.1909	0.00231418	0.0119781	0.00825375	P2RY6/PTAFR	2
GO:0045472	response to ether	2/91	15/18888	0.133333	27.6747	7.1909	0.00231418	0.0119781	0.00825375	ITGAM/PTAFR	2
GO:0060099	regulation of phagocytosis, engulfment	2/91	15/18888	0.133333	27.6747	7.1909	0.00231418	0.0119781	0.00825375	NCKAP1L/TREM2	2
GO:1905153	regulation of membrane invagination	2/91	15/18888	0.133333	27.6747	7.1909	0.00231418	0.0119781	0.00825375	NCKAP1L/TREM2	2
GO:0050777	negative regulation of immune response	5/91	194/18888	0.0257732	5.3495	4.23688	0.00247281	0.0127636	0.00879495	PTPRC/NCKAP1L/SPI1/TREM2/CCR2	5
GO:0032609	type II interferon production	4/91	119/18888	0.0336134	6.97682	4.55073	0.00262553	0.0133848	0.00922302	LAPTM5/TLR7/CCR2/SASH3	4
GO:0032649	regulation of type II interferon production	4/91	119/18888	0.0336134	6.97682	4.55073	0.00262553	0.0133848	0.00922302	LAPTM5/TLR7/CCR2/SASH3	4
GO:0002468	dendritic cell antigen processing and presentation	2/91	16/18888	0.125	25.9451	6.94534	0.00263651	0.0133848	0.00922302	MPEG1/CD74	2
GO:0023035	CD40 signaling pathway	2/91	16/18888	0.125	25.9451	6.94534	0.00263651	0.0133848	0.00922302	CD86/TREM2	2
GO:0030852	regulation of granulocyte differentiation	2/91	16/18888	0.125	25.9451	6.94534	0.00263651	0.0133848	0.00922302	C1QC/HCLS1	2
GO:0045579	positive regulation of B cell differentiation	2/91	16/18888	0.125	25.9451	6.94534	0.00263651	0.0133848	0.00922302	NCKAP1L/SPI1	2
GO:0030100	regulation of endocytosis	6/91	291/18888	0.0206186	4.2796	3.92287	0.00283292	0.0143426	0.00988303	DOCK2/FCER1G/PTPRC/NCKAP1L/FCGR2A/TREM2	6
GO:0034134	toll-like receptor 2 signaling pathway	2/91	17/18888	0.117647	24.4189	6.72126	0.0029787	0.0149987	0.0103351	PIK3AP1/TREM2	2
GO:0036005	response to macrophage colony-stimulating factor	2/91	17/18888	0.117647	24.4189	6.72126	0.0029787	0.0149987	0.0103351	CSF1R/TREM2	2
GO:0001961	positive regulation of cytokine-mediated signaling pathway	3/91	60/18888	0.05	10.378	5.06224	0.00303581	0.0152449	0.0105048	LAPTM5/TREM2/CD74	3
GO:0010574	regulation of vascular endothelial growth factor production	3/91	61/18888	0.0491803	10.2079	5.01178	0.00318181	0.0159348	0.0109802	C3AR1/CCR2/C5AR1	3
GO:0032731	positive regulation of interleukin-1 beta production	3/91	62/18888	0.0483871	10.0432	4.96248	0.00333204	0.0164629	0.0113441	TYROBP/NLRP3/NLRP1	3
GO:0002923	regulation of humoral immune response mediated by circulating immunoglobulin	2/91	18/18888	0.111111	23.0623	6.51566	0.00334057	0.0164629	0.0113441	PTPRC/TREM2	2
GO:0042053	regulation of dopamine metabolic process	2/91	18/18888	0.111111	23.0623	6.51566	0.00334057	0.0164629	0.0113441	ITGAM/ITGB2	2
GO:0042069	regulation of catecholamine metabolic process	2/91	18/18888	0.111111	23.0623	6.51566	0.00334057	0.0164629	0.0113441	ITGAM/ITGB2	2
GO:0045064	T-helper 2 cell differentiation	2/91	18/18888	0.111111	23.0623	6.51566	0.00334057	0.0164629	0.0113441	CD86/NLRP3	2
GO:1903236	regulation of leukocyte tethering or rolling	2/91	18/18888	0.111111	23.0623	6.51566	0.00334057	0.0164629	0.0113441	CCR2/PTAFR	2
GO:0006874	intracellular calcium ion homeostasis	6/91	302/18888	0.0198675	4.12372	3.8075	0.00340033	0.016713	0.0115164	PTPRC/P2RY6/CCR1/CCR2/P2RX1/CCL23	6
GO:0046683	response to organophosphorus	4/91	128/18888	0.03125	6.48626	4.33334	0.00341359	0.0167338	0.0115307	P2RY6/TLR7/P2RX1/PTAFR	4
GO:0032612	interleukin-1 production	4/91	129/18888	0.0310078	6.43598	4.31048	0.00351003	0.017116	0.0117941	TYROBP/TREM2/NLRP3/NLRP1	4
GO:0032652	regulation of interleukin-1 production	4/91	129/18888	0.0310078	6.43598	4.31048	0.00351003	0.017116	0.0117941	TYROBP/TREM2/NLRP3/NLRP1	4
GO:0034764	positive regulation of transmembrane transport	5/91	213/18888	0.0234742	4.87231	3.95446	0.00369142	0.0178671	0.0123116	CTSS/TREM2/P2RY6/CCR2/P2RX1	5
GO:0002281	macrophage activation involved in immune response	2/91	19/18888	0.105263	21.8485	6.32608	0.00372191	0.0178671	0.0123116	TYROBP/TREM2	2
GO:0002693	positive regulation of cellular extravasation	2/91	19/18888	0.105263	21.8485	6.32608	0.00372191	0.0178671	0.0123116	CCR2/PTAFR	2
GO:0010885	regulation of cholesterol storage	2/91	19/18888	0.105263	21.8485	6.32608	0.00372191	0.0178671	0.0123116	TREM2/MSR1	2
GO:1903978	regulation of microglial cell activation	2/91	19/18888	0.105263	21.8485	6.32608	0.00372191	0.0178671	0.0123116	PTPRC/TREM2	2
GO:1904044	response to aldosterone	2/91	19/18888	0.105263	21.8485	6.32608	0.00372191	0.0178671	0.0123116	PTPRC/CYBB	2
GO:0002931	response to ischemia	3/91	65/18888	0.0461538	9.57971	4.82106	0.00380859	0.0180957	0.0124692	CSF1R/ITGAM/TREM2	3
GO:0030225	macrophage differentiation	3/91	65/18888	0.0461538	9.57971	4.82106	0.00380859	0.0180957	0.0124692	CSF1R/C1QC/HCLS1	3
GO:0032613	interleukin-10 production	3/91	65/18888	0.0461538	9.57971	4.82106	0.00380859	0.0180957	0.0124692	TYROBP/TREM2/SASH3	3
GO:0032653	regulation of interleukin-10 production	3/91	65/18888	0.0461538	9.57971	4.82106	0.00380859	0.0180957	0.0124692	TYROBP/TREM2/SASH3	3
GO:0042531	positive regulation of tyrosine phosphorylation of STAT protein	3/91	66/18888	0.0454545	9.43457	4.77595	0.00397618	0.0188436	0.0129845	CSF1R/IL6R/HCLS1	3
GO:0002577	regulation of antigen processing and presentation	2/91	20/18888	0.1	20.756	6.15049	0.00412254	0.019463	0.0134113	TREM2/CD74	2
GO:0030218	erythrocyte differentiation	4/91	135/18888	0.0296296	6.14994	4.17822	0.00412788	0.019463	0.0134113	NCKAP1L/SPI1/RAC2/HCLS1	4
GO:0060760	positive regulation of response to cytokine stimulus	3/91	67/18888	0.0447761	9.29375	4.73178	0.0041482	0.0195092	0.0134431	LAPTM5/TREM2/CD74	3
GO:0045576	mast cell activation	3/91	68/18888	0.0441176	9.15708	4.68854	0.00432468	0.0202877	0.0139796	LCP2/CD84/RAC2	3
GO:1904064	positive regulation of cation transmembrane transport	4/91	138/18888	0.0289855	6.01624	4.11505	0.00446273	0.0208824	0.0143894	CTSS/TREM2/P2RY6/P2RX1	4
GO:0002711	positive regulation of T cell mediated immunity	3/91	69/18888	0.0434783	9.02437	4.64617	0.00450566	0.0209774	0.0144548	PTPRC/NLRP3/SASH3	3
GO:0060191	regulation of lipase activity	3/91	69/18888	0.0434783	9.02437	4.64617	0.00450566	0.0209774	0.0144548	CD86/P2RY6/C5AR1	3
GO:0030502	negative regulation of bone mineralization	2/91	21/18888	0.0952381	19.7677	5.98723	0.00454227	0.0210421	0.0144994	SRGN/CCR1	2
GO:1903975	regulation of glial cell migration	2/91	21/18888	0.0952381	19.7677	5.98723	0.00454227	0.0210421	0.0144994	TREM2/CCR2	2
GO:2000379	positive regulation of reactive oxygen species metabolic process	3/91	70/18888	0.0428571	8.89545	4.60465	0.00469117	0.0215917	0.0148781	TYROBP/ITGAM/ITGB2	3
GO:2000401	regulation of lymphocyte migration	3/91	70/18888	0.0428571	8.89545	4.60465	0.00469117	0.0215917	0.0148781	CD200R1/AIF1/CCR2	3
GO:0008360	regulation of cell shape	4/91	140/18888	0.0285714	5.9303	4.07397	0.00469587	0.0215917	0.0148781	ARHGAP15/CSF1R/FMNL1/ITGB2	4
GO:0007596	blood coagulation	5/91	226/18888	0.0221239	4.59205	3.77985	0.00474138	0.021747	0.0149851	FCER1G/F13A1/VAV1/P2RX1/F5	5
GO:0045670	regulation of osteoclast differentiation	3/91	71/18888	0.0422535	8.77016	4.56396	0.00488125	0.0222782	0.0153512	TYROBP/TREM2/CCR1	3
GO:0071677	positive regulation of mononuclear cell migration	3/91	71/18888	0.0422535	8.77016	4.56396	0.00488125	0.0222782	0.0153512	CCR1/AIF1/CCR2	3
GO:0055074	calcium ion homeostasis	6/91	326/18888	0.0184049	3.82013	3.57375	0.00492808	0.0223677	0.0154129	PTPRC/P2RY6/CCR1/CCR2/P2RX1/CCL23	6
GO:0034341	response to type II interferon	4/91	142/18888	0.028169	5.84677	4.03367	0.00493707	0.0223677	0.0154129	MRC1/AIF1/CCL23/CD74	4
GO:0062013	positive regulation of small molecule metabolic process	4/91	142/18888	0.028169	5.84677	4.03367	0.00493707	0.0223677	0.0154129	TREM2/P2RY6/PTAFR/CD74	4
GO:0002433	immune response-regulating cell surface receptor signaling pathway involved in phagocytosis	2/91	22/18888	0.0909091	18.8691	5.83489	0.00498091	0.022402	0.0154365	VAV1/MYO1G	2
GO:0038096	Fc-gamma receptor signaling pathway involved in phagocytosis	2/91	22/18888	0.0909091	18.8691	5.83489	0.00498091	0.022402	0.0154365	VAV1/MYO1G	2
GO:0042953	lipoprotein transport	2/91	22/18888	0.0909091	18.8691	5.83489	0.00498091	0.022402	0.0154365	APOBEC1/MSR1	2
GO:0014074	response to purine-containing compound	4/91	143/18888	0.027972	5.80589	4.01381	0.00506074	0.0227059	0.0156459	P2RY6/TLR7/P2RX1/PTAFR	4
GO:0034101	erythrocyte homeostasis	4/91	144/18888	0.0277778	5.76557	3.99413	0.00518647	0.0232035	0.0159888	NCKAP1L/SPI1/RAC2/HCLS1	4
GO:0050817	coagulation	5/91	231/18888	0.021645	4.49265	3.71619	0.00519669	0.0232035	0.0159888	FCER1G/F13A1/VAV1/P2RX1/F5	5
GO:0042742	defense response to bacterium	6/91	330/18888	0.0181818	3.77383	3.53695	0.00522501	0.0232739	0.0160373	FCER1G/IL6R/MPEG1/TREM2/C5AR1/NLRP1	6
GO:0032732	positive regulation of interleukin-1 production	3/91	73/18888	0.0410959	8.52988	4.48493	0.00527521	0.0234412	0.0161525	TYROBP/NLRP3/NLRP1	3
GO:0019722	calcium-mediated signaling	5/91	232/18888	0.0215517	4.47329	3.70368	0.00529135	0.0234566	0.0161632	PTPRC/C3AR1/TREM2/CCR1/CCR2	5
GO:0007599	hemostasis	5/91	233/18888	0.0214592	4.45409	3.69123	0.00538722	0.0238246	0.0164168	FCER1G/F13A1/VAV1/P2RX1/F5	5
GO:0044872	lipoprotein localization	2/91	23/18888	0.0869565	18.0487	5.69227	0.00543826	0.0239361	0.0164936	APOBEC1/MSR1	2
GO:0061760	antifungal innate immune response	2/91	23/18888	0.0869565	18.0487	5.69227	0.00543826	0.0239361	0.0164936	SPI1/CLEC4C	2
GO:0042093	T-helper cell differentiation	3/91	74/18888	0.0405405	8.41461	4.44653	0.00547916	0.024059	0.0165782	IL6R/CD86/NLRP3	3
GO:0002637	regulation of immunoglobulin production	3/91	75/18888	0.04	8.30242	4.40886	0.00568779	0.0248879	0.0171494	PTPRC/CD86/SASH3	3
GO:0045862	positive regulation of proteolysis	6/91	336/18888	0.0178571	3.70644	3.48281	0.0056948	0.0248879	0.0171494	LAPTM5/CTSS/TREM2/TNFRSF1B/NLRP3/NLRP1	6
GO:2000377	regulation of reactive oxygen species metabolic process	4/91	149/18888	0.0268456	5.57209	3.89846	0.00584661	0.0254859	0.0175615	TYROBP/ITGAM/RAC2/ITGB2	4
GO:0002294	CD4-positive, alpha-beta T cell differentiation involved in immune response	3/91	76/18888	0.0394737	8.19318	4.37188	0.00590114	0.0254859	0.0175615	IL6R/CD86/NLRP3	3
GO:0002407	dendritic cell chemotaxis	2/91	24/18888	0.0833333	17.2967	5.55836	0.00591415	0.0254859	0.0175615	CCR1/CCR2	2
GO:0002922	positive regulation of humoral immune response	2/91	24/18888	0.0833333	17.2967	5.55836	0.00591415	0.0254859	0.0175615	PTPRC/TREM2	2
GO:0045624	positive regulation of T-helper cell differentiation	2/91	24/18888	0.0833333	17.2967	5.55836	0.00591415	0.0254859	0.0175615	CD86/NLRP3	2
GO:0046641	positive regulation of alpha-beta T cell proliferation	2/91	24/18888	0.0833333	17.2967	5.55836	0.00591415	0.0254859	0.0175615	PTPRC/CCR2	2
GO:0002287	alpha-beta T cell activation involved in immune response	3/91	77/18888	0.038961	8.08677	4.33556	0.00611923	0.0261266	0.018003	IL6R/CD86/NLRP3	3
GO:0002293	alpha-beta T cell differentiation involved in immune response	3/91	77/18888	0.038961	8.08677	4.33556	0.00611923	0.0261266	0.018003	IL6R/CD86/NLRP3	3
GO:0032729	positive regulation of type II interferon production	3/91	77/18888	0.038961	8.08677	4.33556	0.00611923	0.0261266	0.018003	TLR7/CCR2/SASH3	3
GO:0045921	positive regulation of exocytosis	3/91	77/18888	0.038961	8.08677	4.33556	0.00611923	0.0261266	0.018003	ITGAM/ITGB2/PTAFR	3
GO:0042509	regulation of tyrosine phosphorylation of STAT protein	3/91	78/18888	0.0384615	7.98309	4.2999	0.00634208	0.0270158	0.0186157	CSF1R/IL6R/HCLS1	3
GO:0010878	cholesterol storage	2/91	25/18888	0.08	16.6048	5.43227	0.00640839	0.0271733	0.0187243	TREM2/MSR1	2
GO:0038095	Fc-epsilon receptor signaling pathway	2/91	25/18888	0.08	16.6048	5.43227	0.00640839	0.0271733	0.0187243	FCER1G/VAV1	2
GO:0042063	gliogenesis	6/91	346/18888	0.017341	3.59931	3.39529	0.00654555	0.0276916	0.0190814	CSF1R/C1QA/TREM2/TNFRSF1B/CCR2/C5AR1	6
GO:1903533	regulation of protein targeting	3/91	79/18888	0.0379747	7.88204	4.26487	0.00656974	0.0277306	0.0191082	ITGAM/RAC2/ITGB2	3
GO:0046718	symbiont entry into host cell	4/91	156/18888	0.025641	5.32206	3.77154	0.0068617	0.0286895	0.019769	MRC1/CD86/SELPLG/CD74	4
GO:0001911	negative regulation of leukocyte mediated cytotoxicity	2/91	26/18888	0.0769231	15.9662	5.31327	0.00692079	0.0286895	0.019769	PTPRC/NCKAP1L	2
GO:0002726	positive regulation of T cell cytokine production	2/91	26/18888	0.0769231	15.9662	5.31327	0.00692079	0.0286895	0.019769	NLRP3/SASH3	2
GO:0032958	inositol phosphate biosynthetic process	2/91	26/18888	0.0769231	15.9662	5.31327	0.00692079	0.0286895	0.019769	P2RY6/PTAFR	2
GO:0045649	regulation of macrophage differentiation	2/91	26/18888	0.0769231	15.9662	5.31327	0.00692079	0.0286895	0.019769	C1QC/HCLS1	2
GO:0046629	gamma-delta T cell activation	2/91	26/18888	0.0769231	15.9662	5.31327	0.00692079	0.0286895	0.019769	PTPRC/NCKAP1L	2
GO:0070102	interleukin-6-mediated signaling pathway	2/91	26/18888	0.0769231	15.9662	5.31327	0.00692079	0.0286895	0.019769	IL6R/SPI1	2
GO:1902932	positive regulation of alcohol biosynthetic process	2/91	26/18888	0.0769231	15.9662	5.31327	0.00692079	0.0286895	0.019769	P2RY6/PTAFR	2
GO:0051051	negative regulation of transport	7/91	462/18888	0.0151515	3.14486	3.24759	0.0069416	0.0287116	0.0197842	CD84/NCKAP1L/SPI1/TNFRSF1B/CCR2/TIFAB/CD74	7
GO:0007260	tyrosine phosphorylation of STAT protein	3/91	82/18888	0.0365854	7.59367	4.16336	0.00728171	0.0300513	0.0207073	CSF1R/IL6R/HCLS1	3
GO:0007015	actin filament organization	7/91	467/18888	0.0149893	3.11118	3.2143	0.00734582	0.0302485	0.0208432	MYO1F/NCKAP1L/RAC2/HCLS1/GPR65/AIF1/MYO1G	7
GO:0010447	response to acidic pH	2/91	27/18888	0.0740741	15.3748	5.20069	0.00745117	0.0305465	0.0210486	CTSS/GPR65	2
GO:0031579	membrane raft organization	2/91	27/18888	0.0740741	15.3748	5.20069	0.00745117	0.0305465	0.0210486	DOCK2/PTPRC	2
GO:0051896	regulation of phosphatidylinositol 3-kinase/protein kinase B signal transduction	5/91	253/18888	0.0197628	4.10198	3.45615	0.00757276	0.0309764	0.0213449	CSF1R/PIK3AP1/BANK1/TREM2/HCLS1	5
GO:0043269	regulation of monoatomic ion transport	7/91	470/18888	0.0148936	3.09133	3.19453	0.00759661	0.0310055	0.0213649	CTSS/CD84/TREM2/P2RY6/CCR1/CCR2/P2RX1	7
GO:0044409	symbiont entry into host	4/91	163/18888	0.0245399	5.09351	3.65205	0.00798729	0.0322235	0.0222042	MRC1/CD86/SELPLG/CD74	4
GO:0031664	regulation of lipopolysaccharide-mediated signaling pathway	2/91	28/18888	0.0714286	14.8257	5.09395	0.00799936	0.0322235	0.0222042	LY86/CD180	2
GO:0032703	negative regulation of interleukin-2 production	2/91	28/18888	0.0714286	14.8257	5.09395	0.00799936	0.0322235	0.0222042	LAPTM5/PTPRC	2
GO:0036037	CD8-positive, alpha-beta T cell activation	2/91	28/18888	0.0714286	14.8257	5.09395	0.00799936	0.0322235	0.0222042	WDFY4/NCKAP1L	2
GO:0043304	regulation of mast cell degranulation	2/91	28/18888	0.0714286	14.8257	5.09395	0.00799936	0.0322235	0.0222042	CD84/RAC2	2
GO:0090314	positive regulation of protein targeting to membrane	2/91	28/18888	0.0714286	14.8257	5.09395	0.00799936	0.0322235	0.0222042	ITGAM/ITGB2	2
GO:0045860	positive regulation of protein kinase activity	5/91	257/18888	0.0194553	4.03814	3.41204	0.00807439	0.0324552	0.0223638	PTPRC/CSF1R/LCP2/IL6R/CD86	5
GO:0001894	tissue homeostasis	5/91	259/18888	0.019305	4.00696	3.39032	0.00833369	0.0332809	0.0229328	CSF1R/IL10RA/RAC2/CCR2/SASH3	5
GO:0006898	receptor-mediated endocytosis	5/91	259/18888	0.019305	4.00696	3.39032	0.00833369	0.0332809	0.0229328	FCER1G/MRC1/ITGAM/MSR1/ITGB2	5
GO:0060249	anatomical structure homeostasis	5/91	259/18888	0.019305	4.00696	3.39032	0.00833369	0.0332809	0.0229328	CSF1R/IL10RA/RAC2/CCR2/SASH3	5
GO:0002710	negative regulation of T cell mediated immunity	2/91	29/18888	0.0689655	14.3145	4.99256	0.00856516	0.0339182	0.0233719	PTPRC/NCKAP1L	2
GO:0031342	negative regulation of cell killing	2/91	29/18888	0.0689655	14.3145	4.99256	0.00856516	0.0339182	0.0233719	PTPRC/NCKAP1L	2
GO:0033077	T cell differentiation in thymus	3/91	87/18888	0.0344828	7.15726	4.00511	0.00856649	0.0339182	0.0233719	DOCK2/PTPRC/CD74	3
GO:0098586	cellular response to virus	3/91	87/18888	0.0344828	7.15726	4.00511	0.00856649	0.0339182	0.0233719	WDFY4/TLR7/NLRP3	3
GO:0010952	positive regulation of peptidase activity	4/91	167/18888	0.0239521	4.97151	3.5868	0.00868191	0.0343019	0.0236363	LAPTM5/CTSS/NLRP3/NLRP1	4
GO:0048708	astrocyte differentiation	3/91	88/18888	0.0340909	7.07592	3.97496	0.00883836	0.0347386	0.0239372	C1QA/TREM2/C5AR1	3
GO:0061515	myeloid cell development	3/91	88/18888	0.0340909	7.07592	3.97496	0.00883836	0.0347386	0.0239372	TYROBP/NCKAP1L/RAC2	3
GO:0030522	intracellular receptor signaling pathway	6/91	369/18888	0.0162602	3.37497	3.20568	0.00884868	0.0347386	0.0239372	PIK3AP1/TREM2/DDX60/TLR7/NLRP3/NLRP1	6
GO:0050878	regulation of body fluid levels	6/91	370/18888	0.0162162	3.36584	3.19778	0.00896046	0.035103	0.0241883	FCER1G/F13A1/VAV1/P2RX1/F5/TIFAB	6
GO:0050829	defense response to Gram-negative bacterium	3/91	89/18888	0.0337079	6.99642	3.94528	0.00911526	0.0356341	0.0245543	IL6R/MPEG1/TREM2	3
GO:0070168	negative regulation of biomineral tissue development	2/91	30/18888	0.0666667	13.8374	4.89606	0.00914841	0.0356884	0.0245917	SRGN/CCR1	2
GO:0051897	positive regulation of phosphatidylinositol 3-kinase/protein kinase B signal transduction	4/91	171/18888	0.0233918	4.85521	3.5236	0.00941499	0.0366512	0.0252551	CSF1R/PIK3AP1/TREM2/HCLS1	4
GO:0050808	synapse organization	7/91	493/18888	0.0141988	2.94711	3.04804	0.00973562	0.0376349	0.025933	C1QB/C1QC/C1QA/ITGAM/TREM2/IL10RA/C5AR1	7
GO:0010575	positive regulation of vascular endothelial growth factor production	2/91	31/18888	0.0645161	13.391	4.80406	0.00974892	0.0376349	0.025933	C3AR1/C5AR1	2
GO:0033238	regulation of amine metabolic process	2/91	31/18888	0.0645161	13.391	4.80406	0.00974892	0.0376349	0.025933	ITGAM/ITGB2	2
GO:0036336	dendritic cell migration	2/91	31/18888	0.0645161	13.391	4.80406	0.00974892	0.0376349	0.025933	CCR1/CCR2	2
GO:0048660	regulation of smooth muscle cell proliferation	4/91	174/18888	0.0229885	4.7715	3.47747	0.00999051	0.0384873	0.0265204	IL6R/P2RY6/AIF1/PTAFR	4
GO:0007264	small GTPase-mediated signal transduction	7/91	500/18888	0.014	2.90585	3.00513	0.0104666	0.0402376	0.0277264	DOCK2/ARHGAP15/CYTH4/VAV1/RAC2/GPR65/AIF1	7
GO:0001959	regulation of cytokine-mediated signaling pathway	4/91	177/18888	0.0225989	4.69063	3.43239	0.0105884	0.0406219	0.0279912	LAPTM5/PTPRC/TREM2/CD74	4
GO:0048659	smooth muscle cell proliferation	4/91	178/18888	0.0224719	4.66428	3.41759	0.0107928	0.0413203	0.0284725	IL6R/P2RY6/AIF1/PTAFR	4
GO:0090313	regulation of protein targeting to membrane	2/91	34/18888	0.0588235	12.2094	4.55176	0.0116523	0.0444273	0.0306134	ITGAM/ITGB2	2
GO:1902253	regulation of intrinsic apoptotic signaling pathway by p53 class mediator	2/91	34/18888	0.0588235	12.2094	4.55176	0.0116523	0.0444273	0.0306134	TIFAB/CD74	2
GO:0030101	natural killer cell activation	3/91	98/18888	0.0306122	6.35389	3.69724	0.0118362	0.0450357	0.0310327	PTPRC/TYROBP/IL21R	3
GO:0030224	monocyte differentiation	2/91	35/18888	0.0571429	11.8606	4.47461	0.0123201	0.0465901	0.0321037	CSF1R/CD74	2
GO:0045577	regulation of B cell differentiation	2/91	35/18888	0.0571429	11.8606	4.47461	0.0123201	0.0465901	0.0321037	NCKAP1L/SPI1	2
GO:0048873	homeostasis of number of cells within a tissue	2/91	35/18888	0.0571429	11.8606	4.47461	0.0123201	0.0465901	0.0321037	CCR2/SASH3	2
GO:0002220	innate immune response activating cell surface receptor signaling pathway	3/91	100/18888	0.03	6.22681	3.64632	0.0124974	0.0471645	0.0324995	TYROBP/PIK3AP1/TREM2	3
GO:0070633	transepithelial transport	2/91	36/18888	0.0555556	11.5311	4.40054	0.0130043	0.0488783	0.0336804	P2RY6/ABCG2	2
GO:2000406	positive regulation of T cell migration	2/91	36/18888	0.0555556	11.5311	4.40054	0.0130043	0.0488783	0.0336804	AIF1/CCR2	2
GO:0032677	regulation of interleukin-8 production	3/91	102/18888	0.0294118	6.10472	3.59677	0.0131796	0.0494367	0.0340652	PTPRC/TLR7/CD74	3
GO:0060759	regulation of response to cytokine stimulus	4/91	189/18888	0.021164	4.39281	3.26167	0.0132104	0.0494524	0.034076	LAPTM5/PTPRC/TREM2/CD74	4
