## Supplemental Table 25 for "Gene expression patterns of the developing human face at single cell resolution reveal cell type contributions to normal facial variation and disease risk"

### Sheet: immune
ID	Description	GeneRatio	BgRatio	RichFactor	FoldEnrichment	zScore	pvalue	p.adjust	qvalue	geneID	Count
GO:0031838	haptoglobin-hemoglobin complex	4/32	11/19894	0.363636	226.068	29.9698	1.80452e-09	1.02742e-07	7.25739e-08	HBQ1/HBA2/HBZ/HBE1	4
GO:0005833	hemoglobin complex	4/32	12/19894	0.333333	207.229	28.683	2.70373e-09	1.02742e-07	7.25739e-08	HBQ1/HBA2/HBZ/HBE1	4
GO:0005767	secondary lysosome	3/32	22/19894	0.136364	84.7756	15.7805	5.70201e-06	0.000144451	0.000102036	FTH1/FTL/NCF4	3
GO:0044754	autolysosome	2/32	15/19894	0.133333	82.8917	12.7351	0.000259778	0.00493578	0.00348649	FTH1/FTL	2

### Sheet: l.Osteoblast
ID	Description	GeneRatio	BgRatio	RichFactor	FoldEnrichment	zScore	pvalue	p.adjust	qvalue	geneID	Count
GO:0062023	collagen-containing extracellular matrix	14/96	428/19894	0.0327103	6.77852	8.41542	1.77035e-08	2.79716e-06	2.75803e-06	COL11A2/CTHRC1/PCSK6/KAZALD1/COL13A1/LOX/TIMP1/COL1A1/SEMA3B/CTSH/SRPX2/LOXL4/SPARC/COL1A2	14
GO:0005788	endoplasmic reticulum lumen	12/96	313/19894	0.0383387	7.94489	8.62373	3.57885e-08	2.82729e-06	2.78773e-06	COL11A2/COL13A1/TIMP1/COL1A1/HRC/SPP1/AMBN/DMP1/BGLAP/LIPC/CHGB/COL1A2	12
GO:0005581	collagen trimer	6/96	86/19894	0.0697674	14.4578	8.70923	3.71409e-06	0.000195609	0.000192872	COL11A2/CTHRC1/COL13A1/LOX/COL1A1/COL1A2	6
GO:0005583	fibrillar collagen trimer	3/96	12/19894	0.25	51.8073	12.2592	2.32127e-05	0.00073352	0.000723258	COL11A2/COL1A1/COL1A2	3
GO:0098643	banded collagen fibril	3/96	12/19894	0.25	51.8073	12.2592	2.32127e-05	0.00073352	0.000723258	COL11A2/COL1A1/COL1A2	3
GO:0098644	complex of collagen trimers	3/96	21/19894	0.142857	29.6042	9.13235	0.000135975	0.00358067	0.00353058	COL11A2/COL1A1/COL1A2	3
GO:0016528	sarcoplasm	4/96	95/19894	0.0421053	8.72544	5.2558	0.00115884	0.0261567	0.0257907	SLC8A3/CTHRC1/HRC/CMYA5	4

### Sheet: neural
ID	Description	GeneRatio	BgRatio	RichFactor	FoldEnrichment	zScore	pvalue	p.adjust	qvalue	geneID	Count
GO:0150034	distal axon	16/95	272/19894	0.0588235	12.3183	13.0192	2.01468e-13	4.79494e-11	3.49918e-11	STMN2/CFL1/TUBB3/STMN3/MAPT/STMN4/BRSK2/SLC32A1/ACTB/SNAP25/ATCAY/RAB3A/CRMP1/CDK5R1/SHTN1/CPLX2	16
GO:0030426	growth cone	11/95	164/19894	0.0670732	14.0458	11.6204	3.66483e-10	4.00896e-08	2.9256e-08	STMN2/CFL1/TUBB3/STMN3/MAPT/STMN4/SNAP25/ATCAY/CRMP1/CDK5R1/SHTN1	11
GO:0030427	site of polarized growth	11/95	169/19894	0.0650888	13.6303	11.4219	5.05331e-10	4.00896e-08	2.9256e-08	STMN2/CFL1/TUBB3/STMN3/MAPT/STMN4/SNAP25/ATCAY/CRMP1/CDK5R1/SHTN1	11
GO:0005874	microtubule	12/95	468/19894	0.025641	5.3695	6.62603	2.32949e-06	0.000138605	0.000101149	TUBA1A/CALM1/TUBB2B/TUBB3/STMN1/MAPT/DCX/CALM3/APC2/MAP1LC3A/TUBB2A/SHTN1	12
GO:0043025	neuronal cell body	12/95	488/19894	0.0245902	5.14944	6.42868	3.58135e-06	0.000170472	0.000124405	RTN1/STMN2/TUBB3/MAPT/SNAP25/UCHL1/SEZ6L2/CRMP1/PCSK2/CDK5R1/SHTN1/CPLX2	12
GO:0045171	intercellular bridge	6/95	92/19894	0.0652174	13.6572	8.42884	5.17878e-06	0.000205425	0.000149912	TUBB2B/TUBB3/JPT1/APC2/GSTM2/TUBB2A	6
GO:0060198	clathrin-sculpted vesicle	3/95	12/19894	0.25	52.3526	12.3258	2.24949e-05	0.000764827	0.000558145	GAD2/SLC32A1/RAB3A	3
GO:0044306	neuron projection terminus	6/95	128/19894	0.046875	9.81612	6.93128	3.43201e-05	0.00102102	0.000745108	SLC32A1/ACTB/UCHL1/RAB3A/CPLX2/SLC1A2	6
GO:0030133	transport vesicle	10/95	434/19894	0.0230415	4.82513	5.58097	4.25875e-05	0.0011262	0.000821864	RAB3C/SCG3/GAD2/SLC32A1/CHGA/SNAP25/RAB3A/CNIH2/PCSK2/PTPRN2	10
GO:0030027	lamellipodium	7/95	203/19894	0.0344828	7.22105	6.17118	5.37365e-05	0.00122183	0.000891647	STMN2/CFL1/TUBB3/ACTB/SNAP25/APC2/SHTN1	7
GO:0071565	nBAF complex	3/95	16/19894	0.1875	39.2645	10.6062	5.6471e-05	0.00122183	0.000891647	ACTL6B/ACTB/DPF1	3
GO:0030658	transport vesicle membrane	7/95	238/19894	0.0294118	6.15913	5.54636	0.000145177	0.00287934	0.00210124	RAB3C/SCG3/GAD2/SLC32A1/RAB3A/CNIH2/PTPRN2	7
GO:0031252	cell leading edge	9/95	426/19894	0.0211268	4.42417	4.94868	0.000201141	0.00368243	0.00268731	STMN2/CFL1/TUBB3/MAPT/ACTB/SNAP25/APC2/SHTN1/SLC1A2	9
GO:0030672	synaptic vesicle membrane	5/95	128/19894	0.0390625	8.1801	5.64503	0.00037183	0.0058997	0.0043054	RAB3C/GAD2/SLC32A1/RAB3A/PTPRN2	5
GO:0099501	exocytic vesicle membrane	5/95	128/19894	0.0390625	8.1801	5.64503	0.00037183	0.0058997	0.0043054	RAB3C/GAD2/SLC32A1/RAB3A/PTPRN2	5
GO:0035267	NuA4 histone acetyltransferase complex	3/95	32/19894	0.09375	19.6322	7.30666	0.000473226	0.00662517	0.00483482	ACTL6B/ACTB/YEATS4	3
GO:0043189	H4/H2A histone acetyltransferase complex	3/95	32/19894	0.09375	19.6322	7.30666	0.000473226	0.00662517	0.00483482	ACTL6B/ACTB/YEATS4	3
GO:0008021	synaptic vesicle	6/95	216/19894	0.0277778	5.81696	4.9306	0.000594831	0.00786499	0.0057396	RAB3C/GAD2/SLC32A1/SNAP25/RAB3A/PTPRN2	6
GO:0034399	nuclear periphery	5/95	150/19894	0.0333333	6.98035	5.09266	0.000765753	0.00938936	0.00685204	CFL1/MAPT/ACTL6B/ACTB/YEATS4	5
GO:0043204	perikaryon	5/95	151/19894	0.0331126	6.93412	5.07024	0.000789022	0.00938936	0.00685204	CRMP1/PCSK2/CDK5R1/SHTN1/CPLX2	5
GO:0070382	exocytic vesicle	6/95	235/19894	0.0255319	5.34665	4.643	0.000922902	0.0102485	0.00747897	RAB3C/GAD2/SLC32A1/SNAP25/RAB3A/PTPRN2	6
GO:0099571	postsynaptic cytoskeleton	2/95	10/19894	0.2	41.8821	8.95719	0.000990397	0.0102485	0.00747897	INA/ACTB	2
GO:0140092	bBAF complex	2/95	10/19894	0.2	41.8821	8.95719	0.000990397	0.0102485	0.00747897	ACTL6B/ACTB	2
GO:0005819	spindle	8/95	433/19894	0.0184758	3.86902	4.18104	0.00110034	0.0109117	0.00796296	CALM1/TUBB2B/TUBB3/DCTN3/CALM3/CRMP1/CIAO2B/TUBB2A	8
GO:1902562	H4 histone acetyltransferase complex	3/95	45/19894	0.0666667	13.9607	6.02915	0.00129445	0.0123232	0.00899303	ACTL6B/ACTB/YEATS4	3
GO:0035060	brahma complex	2/95	14/19894	0.142857	29.9158	7.49689	0.00197803	0.0173787	0.0126824	ACTL6B/ACTB	2
GO:0140288	GBAF complex	2/95	14/19894	0.142857	29.9158	7.49689	0.00197803	0.0173787	0.0126824	ACTL6B/ACTB	2
GO:0043679	axon terminus	4/95	112/19894	0.0357143	7.47895	4.76287	0.00204456	0.0173787	0.0126824	SLC32A1/ACTB/RAB3A/CPLX2	4
GO:0016586	RSC-type complex	2/95	15/19894	0.133333	27.9214	7.22498	0.00227526	0.0180504	0.0131726	ACTL6B/ACTB	2
GO:0030673	axolemma	2/95	15/19894	0.133333	27.9214	7.22498	0.00227526	0.0180504	0.0131726	MAPT/SLC1A2	2
GO:0060077	inhibitory synapse	2/95	17/19894	0.117647	24.6365	6.75341	0.00292875	0.0224853	0.016409	GAD2/SLC32A1	2
GO:0016363	nuclear matrix	4/95	128/19894	0.03125	6.54408	4.35878	0.00331442	0.024651	0.0179895	CFL1/ACTL6B/ACTB/YEATS4	4
GO:0044305	calyx of Held	2/95	19/19894	0.105263	22.0432	6.35661	0.00365968	0.0263941	0.0192615	ACTB/CPLX2	2
GO:0031258	lamellipodium membrane	2/95	22/19894	0.0909091	19.0373	5.86345	0.00489799	0.0342859	0.0250207	CFL1/APC2	2
GO:0048786	presynaptic active zone	3/95	77/19894	0.038961	8.15885	4.35973	0.00597828	0.0406523	0.0296667	SLC32A1/SNAP25/RAB3A	3
GO:0044295	axonal growth cone	2/95	27/19894	0.0740741	15.5119	5.22673	0.00732804	0.0484465	0.0353546	SNAP25/SHTN1	2
GO:0036464	cytoplasmic ribonucleoprotein granule	5/95	255/19894	0.0196078	4.10609	3.45792	0.00756395	0.0486546	0.0355065	TUBA1A/MAPT/INA/ACTB/CIRBP	5

### Sheet: cartilage
ID	Description	GeneRatio	BgRatio	RichFactor	FoldEnrichment	zScore	pvalue	p.adjust	qvalue	geneID	Count
GO:0062023	collagen-containing extracellular matrix	22/97	428/19894	0.0514019	10.5422	13.969	9.57654e-17	1.4269e-14	1.21975e-14	COL9A1/COL2A1/COL9A2/MATN4/ACAN/COL27A1/HAPLN1/COL11A1/COL11A2/CSPG4/MATN1/MATN3/CHADL/SNORC/MGP/CTHRC1/EDIL3/LOXL3/CCN2/COL14A1/COL16A1/CCN1	22
GO:0005581	collagen trimer	9/97	86/19894	0.104651	21.4632	13.3119	3.59972e-10	2.68179e-08	2.29245e-08	COL9A1/COL2A1/COL9A2/COL27A1/COL11A1/COL11A2/CTHRC1/COL14A1/COL16A1	9
GO:0005583	fibrillar collagen trimer	4/97	12/19894	0.333333	68.3643	16.339	2.5511e-07	9.50284e-06	8.12323e-06	COL2A1/COL27A1/COL11A1/COL11A2	4
GO:0098643	banded collagen fibril	4/97	12/19894	0.333333	68.3643	16.339	2.5511e-07	9.50284e-06	8.12323e-06	COL2A1/COL27A1/COL11A1/COL11A2	4
GO:0005788	endoplasmic reticulum lumen	11/97	313/19894	0.0351438	7.20773	7.74862	3.66761e-07	1.09295e-05	9.34276e-06	COL9A1/COL2A1/COL9A2/COL27A1/COL11A1/COL11A2/MATN3/P4HA3/COL14A1/COL16A1/CCN1	11
GO:0098644	complex of collagen trimers	4/97	21/19894	0.190476	39.0653	12.2164	2.98235e-06	7.40616e-05	6.33095e-05	COL2A1/COL27A1/COL11A1/COL11A2	4
GO:0072534	perineuronal net	2/97	10/19894	0.2	41.0186	8.86025	0.00103221	0.0170345	0.0145615	ACAN/HAPLN1	2
GO:0005925	focal adhesion	8/97	421/19894	0.0190024	3.89725	4.20578	0.00105336	0.0170345	0.0145615	SORBS2/CSPG4/FGFR3/TRPV4/SORBS1/FLNB/TNS2/TSPAN4	8
GO:0016528	sarcoplasm	4/97	95/19894	0.0421053	8.63549	5.22171	0.00120431	0.0170345	0.0145615	CTHRC1/JPH1/ITPR2/NFATC1	4
GO:0030055	cell-substrate junction	8/97	431/19894	0.0185615	3.80683	4.12369	0.00122351	0.0170345	0.0145615	SORBS2/CSPG4/FGFR3/TRPV4/SORBS1/FLNB/TNS2/TSPAN4	8
GO:0098966	perisynaptic extracellular matrix	2/97	11/19894	0.181818	37.2896	8.42702	0.00125758	0.0170345	0.0145615	ACAN/HAPLN1	2
GO:0099535	synapse-associated extracellular matrix	2/97	12/19894	0.166667	34.1821	8.04824	0.00150431	0.0186785	0.0159668	ACAN/HAPLN1	2
GO:0030027	lamellipodium	5/97	203/19894	0.0246305	5.05155	4.06136	0.0031774	0.0364179	0.0311308	SORBS2/CSPG4/TRPV4/TIAM2/PLCE1	5
GO:0016324	apical plasma membrane	7/97	402/19894	0.0174129	3.57127	3.64559	0.00353044	0.0375739	0.032119	SORBS2/CSPG4/PRKG2/TRPV4/SLC26A2/STK26/CA12	7
GO:0031252	cell leading edge	7/97	426/19894	0.0164319	3.37007	3.46132	0.00483694	0.048047	0.0410716	SORBS2/CSPG4/S100B/TRPV4/TIAM2/PLCE1/EPS8	7

### Sheet: chondrocyte
ID	Description	GeneRatio	BgRatio	RichFactor	FoldEnrichment	zScore	pvalue	p.adjust	qvalue	geneID	Count
GO:0005604	basement membrane	6/98	92/19894	0.0652174	13.2391	8.27874	6.20301e-06	0.000472956	0.000388852	SMOC1/COL2A1/COL23A1/VWC2/COL8A2/TGFBI	6
GO:0099572	postsynaptic specialization	10/98	341/19894	0.0293255	5.95308	6.49113	7.06811e-06	0.000472956	0.000388852	MAGI2/CDH2/HOMER2/SYNPO/SPOCK1/SORCS3/KCND2/PPFIA2/GRID2/GRIK1	10
GO:0062023	collagen-containing extracellular matrix	11/98	428/19894	0.0257009	5.21729	6.20571	8.39568e-06	0.000472956	0.000388852	SMOC1/COL2A1/CTHRC1/CDH2/COL23A1/VWC2/COL8A2/ADAMTS3/TGFBI/EFEMP1/COL14A1	11
GO:0032279	asymmetric synapse	9/98	329/19894	0.0273556	5.55319	5.85934	3.58893e-05	0.00151632	0.00124668	MAGI2/CDH2/GRM7/HOMER2/SYNPO/SPOCK1/SORCS3/GRID2/GRIK1	9
GO:0005581	collagen trimer	5/98	86/19894	0.0581395	11.8023	7.06351	6.64794e-05	0.00202533	0.00166517	COL2A1/CTHRC1/COL23A1/COL8A2/COL14A1	5
GO:0098984	neuron to neuron synapse	9/98	360/19894	0.025	5.075	5.48982	7.19051e-05	0.00202533	0.00166517	MAGI2/CDH2/GRM7/HOMER2/SYNPO/SPOCK1/SORCS3/GRID2/GRIK1	9
GO:0014069	postsynaptic density	8/98	313/19894	0.0255591	5.1885	5.25518	0.000158407	0.00382439	0.00314432	MAGI2/CDH2/HOMER2/SYNPO/SPOCK1/SORCS3/GRID2/GRIK1	8
GO:0098978	glutamatergic synapse	9/98	409/19894	0.0220049	4.46699	4.9847	0.00018836	0.00397909	0.00327151	NRG3/FZD4/DNM1/HOMER2/IL1RAPL2/SORCS3/KCND2/PPFIA2/GRID2	9
GO:0097060	synaptic membrane	8/98	397/19894	0.0201511	4.09068	4.37663	0.00077215	0.0144993	0.0119209	DNM1/GRM7/KCTD16/SORCS3/KCND2/PPFIA2/GRID2/GRIK1	8
GO:0008328	ionotropic glutamate receptor complex	3/98	41/19894	0.0731707	14.8537	6.24767	0.00107876	0.0182311	0.0149891	VWC2/GRID2/GRIK1	3
GO:0005614	interstitial matrix	2/98	11/19894	0.181818	36.9091	8.38174	0.0012834	0.0197176	0.0162113	VWC2/COL14A1	2
GO:0098878	neurotransmitter receptor complex	3/98	46/19894	0.0652174	13.2391	5.84717	0.00150908	0.0212529	0.0174736	VWC2/GRID2/GRIK1	3
GO:0044292	dendrite terminus	2/98	13/19894	0.153846	31.2308	7.67143	0.00180844	0.0235097	0.019329	PTCH1/IFT57	2
GO:0045211	postsynaptic membrane	6/98	276/19894	0.0217391	4.41304	4.01738	0.00244905	0.0295636	0.0243064	GRM7/KCTD16/SORCS3/KCND2/GRID2/GRIK1	6
GO:0099634	postsynaptic specialization membrane	4/98	120/19894	0.0333333	6.76667	4.45803	0.00293992	0.0331231	0.0272329	SORCS3/KCND2/GRID2/GRIK1	4
GO:0005923	bicellular tight junction	4/98	126/19894	0.031746	6.44444	4.31352	0.00350287	0.036999	0.0304196	MAGI2/AMOT/NHS/SYNPO	4
GO:0070160	tight junction	4/98	131/19894	0.0305344	6.19847	4.2001	0.00402471	0.0400103	0.0328955	MAGI2/AMOT/NHS/SYNPO	4
GO:0005788	endoplasmic reticulum lumen	6/98	313/19894	0.0191693	3.89137	3.62772	0.00453664	0.042594	0.0350197	COL2A1/CDH2/COL23A1/COL8A2/PRSS23/COL14A1	6

### Sheet: palatal.fusion
ID	Description	GeneRatio	BgRatio	RichFactor	FoldEnrichment	zScore	pvalue	p.adjust	qvalue	geneID	Count
GO:0062023	collagen-containing extracellular matrix	15/98	428/19894	0.0350467	7.11449	8.99742	2.74884e-09	4.45312e-07	3.99305e-07	CXCL12/TGFBI/SULF1/GPC5/COLEC12/COL8A2/EGFLAM/SFRP2/NID2/ELN/ANGPT1/LOXL1/ADAMTS2/ABI3BP/TGFB3	15
GO:0005604	basement membrane	5/98	92/19894	0.0543478	11.0326	6.78622	9.17132e-05	0.00742877	0.00666127	TGFBI/COL8A2/EGFLAM/NID2/LOXL1	5
GO:0043025	neuronal cell body	10/98	488/19894	0.0204918	4.15984	4.97257	0.000146352	0.00790299	0.0070865	COBL/SLC1A3/AKAP12/PDE1C/IL6ST/SORBS2/NEGR1/LYPD6/ITGA1/TGFB3	10
GO:0016342	catenin complex	3/98	31/19894	0.0967742	19.6452	7.30969	0.00047139	0.014747	0.0132234	CDH10/CDH4/CDH18	3
GO:0045121	membrane raft	7/98	286/19894	0.0244755	4.96853	4.75632	0.000534988	0.014747	0.0132234	EGFR/SULF1/PLPP3/IL6ST/DMD/ANGPT1/LYPD6	7
GO:0098857	membrane microdomain	7/98	287/19894	0.0243902	4.95122	4.74396	0.000546184	0.014747	0.0132234	EGFR/SULF1/PLPP3/IL6ST/DMD/ANGPT1/LYPD6	7
GO:0031252	cell leading edge	8/98	426/19894	0.0187793	3.81221	4.12825	0.00121422	0.0264789	0.0237433	FAP/EGFR/LDB2/COBL/PEAR1/TPM1/SORBS2/ASAP3	8
GO:0030055	cell-substrate junction	8/98	431/19894	0.0185615	3.76798	4.08763	0.0013076	0.0264789	0.0237433	FAP/EGFR/NRP1/AKAP12/SORBS2/DMD/ITGA1/ASAP3	8
GO:0002116	semaphorin receptor complex	2/98	13/19894	0.153846	31.2308	7.67143	0.00180844	0.0325519	0.0291888	NRP1/PLXNA4	2
GO:0001726	ruffle	5/98	182/19894	0.0274725	5.57692	4.36434	0.00207356	0.0335916	0.0301211	FAP/EGFR/COBL/TPM1/ASAP3	5

### Sheet: fusion.mes2
ID	Description	GeneRatio	BgRatio	RichFactor	FoldEnrichment	zScore	pvalue	p.adjust	qvalue	geneID	Count
GO:0031091	platelet alpha granule	6/97	91/19894	0.0659341	13.5226	8.38081	5.48508e-06	0.000905038	0.000756364	VEGFC/TGFB2/LHFPL2/PHACTR2/ISLR/HGF	6
GO:0031093	platelet alpha granule lumen	4/97	67/19894	0.0597015	12.2443	6.45326	0.000321719	0.0265418	0.0221817	VEGFC/TGFB2/ISLR/HGF	4

### Sheet: muscle.mes
ID	Description	GeneRatio	BgRatio	RichFactor	FoldEnrichment	zScore	pvalue	p.adjust	qvalue	geneID	Count
GO:0097060	synaptic membrane	10/99	397/19894	0.0251889	5.0617	5.78108	2.87177e-05	0.00384169	0.00267694	GRIK3/DNM3/GRIN2B/LIN7A/APBA1/LRRC7/SYNE1/NRXN3/LRRTM3/CDH8	10
GO:0062023	collagen-containing extracellular matrix	10/99	428/19894	0.0233645	4.69508	5.46509	5.41083e-05	0.00384169	0.00267694	LTBP1/EGFL6/NTN1/EFEMP1/SPON1/COL6A3/COL6A2/COL6A1/THBS1/DCN	10
GO:0016528	sarcoplasm	5/99	95/19894	0.0526316	10.5763	6.61649	0.000112066	0.00530446	0.00369622	MEF2C/RYR3/COL6A1/THBS1/RYR2	5
GO:0034704	calcium channel complex	4/99	70/19894	0.0571429	11.4828	6.21329	0.000411308	0.00998557	0.00695807	CACNA2D3/RYR3/CACNA1E/RYR2	4
GO:0098984	neuron to neuron synapse	8/99	360/19894	0.0222222	4.46554	4.69264	0.000435382	0.00998557	0.00695807	GRIK3/DNM3/GRIN2B/LIN7A/PLXNA4/LRRC7/PENK/LRRTM3	8
GO:0045211	postsynaptic membrane	7/99	276/19894	0.0253623	5.09655	4.84657	0.000460278	0.00998557	0.00695807	GRIK3/DNM3/GRIN2B/LIN7A/LRRC7/SYNE1/LRRTM3	7
GO:0034703	cation channel complex	6/99	204/19894	0.0294118	5.91028	4.98527	0.00054848	0.00998557	0.00695807	CACNA2D3/RYR3/GRIK3/CACNA1E/KCNK2/RYR2	6
GO:0016529	sarcoplasmic reticulum	4/99	76/19894	0.0526316	10.5763	5.91513	0.000562567	0.00998557	0.00695807	RYR3/COL6A1/THBS1/RYR2	4
GO:0042383	sarcolemma	5/99	141/19894	0.035461	7.12587	5.16239	0.000698416	0.0104128	0.0072558	RYR3/COL6A3/COL6A2/COL6A1/RYR2	5
GO:0043025	neuronal cell body	9/99	488/19894	0.0184426	3.70604	4.28021	0.000733299	0.0104128	0.0072558	GRIK3/CACNA1E/KCNK2/KCNN2/APOD/STMN2/CPNE5/PENK/PDE1A	9
GO:0005788	endoplasmic reticulum lumen	7/99	313/19894	0.0223642	4.49408	4.40633	0.000965591	0.0124649	0.0086857	LTBP1/SPON1/COL6A3/COL6A2/COL6A1/THBS1/PENK	7
GO:0030016	myofibril	6/99	240/19894	0.025	5.02374	4.43506	0.00127464	0.0140674	0.00980233	RYR3/COL6A1/KCNN2/MYBPC1/RYR2/SYNE1	6
GO:0032279	asymmetric synapse	7/99	329/19894	0.0212766	4.27552	4.23671	0.00128786	0.0140674	0.00980233	GRIK3/DNM3/GRIN2B/LIN7A/PLXNA4/LRRC7/LRRTM3	7
GO:0098839	postsynaptic density membrane	4/99	99/19894	0.040404	8.11917	5.0218	0.00151288	0.0147448	0.0102744	GRIK3/GRIN2B/LIN7A/LRRTM3	4
GO:0043292	contractile fiber	6/99	250/19894	0.024	4.82279	4.30155	0.00156902	0.0147448	0.0102744	RYR3/COL6A1/KCNN2/MYBPC1/RYR2/SYNE1	6
GO:0034702	monoatomic ion channel complex	7/99	344/19894	0.0203488	4.08909	4.0872	0.00166139	0.0147448	0.0102744	CACNA2D3/RYR3/GRIK3/GRIN2B/CACNA1E/KCNK2/RYR2	7
GO:0043679	axon terminus	4/99	112/19894	0.0357143	7.17677	4.63581	0.00237642	0.0184425	0.012851	GRIK3/KCNK2/PENK/CDH8	4
GO:0150034	distal axon	6/99	272/19894	0.0220588	4.43271	4.03125	0.00239697	0.0184425	0.012851	GRIK3/PCDH9/KCNK2/STMN2/PENK/CDH8	6
GO:0090571	RNA polymerase II transcription repressor complex	2/99	15/19894	0.133333	26.7933	7.06716	0.00246766	0.0184425	0.012851	TBX15/TBX18	2
GO:0099634	postsynaptic specialization membrane	4/99	120/19894	0.0333333	6.69832	4.42772	0.00304963	0.0216524	0.0150877	GRIK3/GRIN2B/LIN7A/LRRTM3	4
GO:0044306	neuron projection terminus	4/99	128/19894	0.03125	6.27967	4.23782	0.00384281	0.0259847	0.0181065	GRIK3/KCNK2/PENK/CDH8	4
GO:0014069	postsynaptic density	6/99	313/19894	0.0191693	3.85207	3.5967	0.00476703	0.029523	0.020572	GRIK3/DNM3/GRIN2B/LIN7A/LRRC7/LRRTM3	6
GO:0030017	sarcomere	5/99	219/19894	0.0228311	4.58789	3.77567	0.00478189	0.029523	0.020572	RYR3/KCNN2/MYBPC1/RYR2/SYNE1	5
GO:0043083	synaptic cleft	2/99	22/19894	0.0909091	18.2681	5.73094	0.00530723	0.0314011	0.0218807	DNM3/CDH8	2
GO:0017053	transcription repressor complex	3/99	77/19894	0.038961	7.8292	4.24606	0.00670025	0.0367829	0.0256308	TBX15/TBX18/HEY2	3
GO:1902495	transmembrane transporter complex	7/99	444/19894	0.0157658	3.16812	3.26742	0.0067349	0.0367829	0.0256308	CACNA2D3/RYR3/GRIK3/GRIN2B/CACNA1E/KCNK2/RYR2	7
GO:0099572	postsynaptic specialization	6/99	341/19894	0.0175953	3.53577	3.34018	0.00716541	0.0376847	0.0262592	GRIK3/DNM3/GRIN2B/LIN7A/LRRC7/LRRTM3	6
GO:0016323	basolateral plasma membrane	5/99	255/19894	0.0196078	3.94019	3.34176	0.00896218	0.0433842	0.0302307	SLCO5A1/PTH1R/LIN7A/LRRC7/NKD2	5
GO:0005581	collagen trimer	3/99	86/19894	0.0348837	7.00987	3.94988	0.00907783	0.0433842	0.0302307	COL6A3/COL6A2/COL6A1	3
GO:1990351	transporter complex	7/99	471/19894	0.014862	2.98651	3.08555	0.00916568	0.0433842	0.0302307	CACNA2D3/RYR3/GRIK3/GRIN2B/CACNA1E/KCNK2/RYR2	7
GO:0005790	smooth endoplasmic reticulum	2/99	30/19894	0.0666667	13.3966	4.80531	0.00973939	0.0444837	0.0309968	RYR3/RYR2	2
GO:0016342	catenin complex	2/99	31/19894	0.0645161	12.9645	4.71457	0.0103776	0.0444837	0.0309968	CDH18/CDH8	2
GO:0043197	dendritic spine	4/99	171/19894	0.0233918	4.70057	3.43693	0.0105403	0.0444837	0.0309968	DNM3/KCNN2/APBA1/SYNE1	4
GO:0005604	basement membrane	3/99	92/19894	0.0326087	6.5527	3.77515	0.0109039	0.0444837	0.0309968	EGFL6/NTN1/COL6A1	3
GO:0044309	neuron spine	4/99	173/19894	0.0231214	4.64623	3.40638	0.0109643	0.0444837	0.0309968	DNM3/KCNN2/APBA1/SYNE1	4

### Sheet: pLNP2
ID	Description	GeneRatio	BgRatio	RichFactor	FoldEnrichment	zScore	pvalue	p.adjust	qvalue	geneID	Count
GO:0045211	postsynaptic membrane	11/99	276/19894	0.0398551	8.00886	8.2921	1.28607e-07	1.23752e-05	1.07371e-05	DGKB/KCTD16/KCND3/GABRB2/ADGRB3/GRIA1/GRIK1/KCND2/SORCS3/KCTD8/LRRTM3	11
GO:0099634	postsynaptic specialization membrane	8/99	120/19894	0.0666667	13.3966	9.63246	1.50003e-07	1.23752e-05	1.07371e-05	KCND3/GABRB2/ADGRB3/GRIA1/GRIK1/KCND2/SORCS3/LRRTM3	8
GO:0097060	synaptic membrane	12/99	397/19894	0.0302267	6.07404	7.22196	6.54307e-07	3.59869e-05	3.12231e-05	DGKB/KCTD16/KCND3/GABRB2/ADGRB3/GRIA1/GRIK1/KCND2/UNC13C/SORCS3/KCTD8/LRRTM3	12
GO:0099572	postsynaptic specialization	9/99	341/19894	0.026393	5.30365	5.66889	5.13516e-05	0.00211825	0.00183785	TMEM108/KCND3/GABRB2/ADGRB3/GRIA1/GRIK1/KCND2/SORCS3/LRRTM3	9
GO:0098839	postsynaptic density membrane	5/99	99/19894	0.0505051	10.149	6.4536	0.000136185	0.00449412	0.0038992	ADGRB3/GRIA1/GRIK1/SORCS3/LRRTM3	5
GO:0098978	glutamatergic synapse	9/99	409/19894	0.0220049	4.42187	4.94499	0.0002035	0.00559626	0.00485544	IL1RAPL2/ADGRL3/ADGRB3/GRIA1/KCND2/NRG3/CDH6/SORCS3/LRRTM3	9
GO:0016342	catenin complex	3/99	31/19894	0.0967742	19.4467	7.26888	0.000485609	0.0114465	0.00993126	CDH18/CDH6/CDH4	3
GO:0042734	presynaptic membrane	5/99	167/19894	0.0299401	6.01645	4.60378	0.00148748	0.0304587	0.0264267	KCTD16/GRIA1/GRIK1/UNC13C/KCTD8	5
GO:0034702	monoatomic ion channel complex	7/99	344/19894	0.0203488	4.08909	4.0872	0.00166139	0.0304587	0.0264267	KCND3/GABRB2/GRIA1/GRIK1/KCND2/TRPC4/TRPC3	7

### Sheet: cycling
ID	Description	GeneRatio	BgRatio	RichFactor	FoldEnrichment	zScore	pvalue	p.adjust	qvalue	geneID	Count
GO:0022626	cytosolic ribosome	11/97	122/19894	0.0901639	18.492	13.5653	1.86011e-11	4.81769e-09	3.97477e-09	RPL36A/RPL24/RPL22/RPL38/RPL35/RPL29/RPL37/FAU/RPL6/RPS24/RPS8	11
GO:0044391	ribosomal subunit	12/97	193/19894	0.0621762	12.7519	11.4836	1.71182e-10	2.21681e-08	1.82895e-08	RPL36A/RPL24/RPL22/RPL38/RPL35/RPL29/RPL37/FAU/RPL6/RPS24/MRPS33/RPS8	12
GO:0022625	cytosolic large ribosomal subunit	8/97	60/19894	0.133333	27.3457	14.3059	4.94631e-10	4.27031e-08	3.52316e-08	RPL36A/RPL24/RPL22/RPL38/RPL35/RPL29/RPL37/RPL6	8
GO:0070469	respirasome	9/97	105/19894	0.0857143	17.5794	11.9231	2.1805e-09	1.41187e-07	1.16484e-07	COX8A/NDUFC1/COX6B1/COX5B/NDUFA5/UQCRB/CYCS/NDUFB4/NDUFB10	9
GO:0098798	mitochondrial protein-containing complex	13/97	305/19894	0.042623	8.74166	9.53705	2.94915e-09	1.49116e-07	1.23026e-07	COX8A/NDUFC1/TOMM7/COX6B1/SMDT1/COX5B/NDUFA5/UQCRB/TOMM6/MRPS33/NDUFB4/NDUFB10/TIMM8B	13
GO:0005840	ribosome	12/97	251/19894	0.0478088	9.80523	9.82675	3.45443e-09	1.49116e-07	1.23026e-07	RPL36A/RPL24/RPL22/RPL38/RPL35/RPL29/RPL37/FAU/RPL6/RPS24/MRPS33/RPS8	12
GO:0098803	respiratory chain complex	8/97	94/19894	0.0851064	17.4547	11.1933	1.87929e-08	6.95337e-07	5.73678e-07	COX8A/NDUFC1/COX6B1/COX5B/NDUFA5/UQCRB/NDUFB4/NDUFB10	8
GO:0005746	mitochondrial respirasome	8/97	97/19894	0.0824742	16.9149	10.9983	2.41089e-08	7.80527e-07	6.43962e-07	COX8A/NDUFC1/COX6B1/COX5B/NDUFA5/UQCRB/NDUFB4/NDUFB10	8
GO:0098800	inner mitochondrial membrane protein complex	9/97	162/19894	0.0555556	11.394	9.29807	9.7611e-08	2.80903e-06	2.31755e-06	COX8A/NDUFC1/COX6B1/SMDT1/COX5B/NDUFA5/UQCRB/NDUFB4/NDUFB10	9
GO:0015934	large ribosomal subunit	8/97	118/19894	0.0677966	13.9046	9.8413	1.1224e-07	2.90701e-06	2.39838e-06	RPL36A/RPL24/RPL22/RPL38/RPL35/RPL29/RPL37/RPL6	8
GO:0005743	mitochondrial inner membrane	14/97	499/19894	0.0280561	5.75411	7.52854	1.35511e-07	3.19066e-06	2.63241e-06	COX8A/NDUFC1/COX6B1/SMDT1/COX5B/NDUFA5/UQCC2/UQCRB/CYCS/MRPS33/NDUFB4/COA3/NDUFB10/TIMM8B	14
GO:0070069	cytochrome complex	4/97	43/19894	0.0930233	19.0784	8.30691	5.66439e-05	0.00122256	0.00100866	COX8A/COX6B1/COX5B/UQCRB	4
GO:0005747	mitochondrial respiratory chain complex I	4/97	51/19894	0.0784314	16.0857	7.55063	0.000111331	0.00192231	0.00158597	NDUFC1/NDUFA5/NDUFB4/NDUFB10	4
GO:0030964	NADH dehydrogenase complex	4/97	51/19894	0.0784314	16.0857	7.55063	0.000111331	0.00192231	0.00158597	NDUFC1/NDUFA5/NDUFB4/NDUFB10	4
GO:0045271	respiratory chain complex I	4/97	51/19894	0.0784314	16.0857	7.55063	0.000111331	0.00192231	0.00158597	NDUFC1/NDUFA5/NDUFB4/NDUFB10	4
GO:0005751	mitochondrial respiratory chain complex IV	3/97	25/19894	0.12	24.6111	8.26866	0.000239078	0.00387008	0.00319295	COX8A/COX6B1/COX5B	3
GO:0045277	respiratory chain complex IV	3/97	28/19894	0.107143	21.9742	7.77403	0.000336939	0.00513337	0.00423521	COX8A/COX6B1/COX5B	3
GO:1990204	oxidoreductase complex	5/97	131/19894	0.0381679	7.82797	5.48829	0.000455232	0.00655028	0.00540421	NDUFC1/NDUFA5/UQCRB/NDUFB4/NDUFB10	5
GO:0015935	small ribosomal subunit	4/97	79/19894	0.0506329	10.3844	5.85007	0.000603144	0.00819133	0.00675814	FAU/RPS24/MRPS33/RPS8	4
GO:0005758	mitochondrial intermembrane space	4/97	80/19894	0.05	10.2546	5.8057	0.000632535	0.00819133	0.00675814	UQCC2/CYCS/TIMM8B/BLOC1S1	4
GO:0031970	organelle envelope lumen	4/97	90/19894	0.0444444	9.11523	5.4011	0.00098469	0.0121445	0.0100197	UQCC2/CYCS/TIMM8B/BLOC1S1	4
GO:1990877	FNIP-folliculin RagC/D GAP	2/97	10/19894	0.2	41.0186	8.86025	0.00103221	0.0121519	0.0100258	LAMTOR2/LAMTOR4	2
GO:1902773	GTPase activator complex	2/97	11/19894	0.181818	37.2896	8.42702	0.00125758	0.0141615	0.0116837	LAMTOR2/LAMTOR4	2
GO:0022627	cytosolic small ribosomal subunit	3/97	45/19894	0.0666667	13.6729	5.95727	0.00137452	0.0148333	0.012238	FAU/RPS24/RPS8	3
GO:0030684	preribosome	4/97	109/19894	0.0366972	7.52634	4.78246	0.00199821	0.0207014	0.0170794	NSA2/RPS24/RPS8/RPS19BP1	4
GO:1990351	transporter complex	8/97	471/19894	0.0169851	3.48353	3.81819	0.00213595	0.0212773	0.0175545	CALM1/NDUFC1/SMDT1/NDUFA5/UQCRB/NDUFB4/NDUFB10/TIMM8B	8
GO:0005665	RNA polymerase II, core complex	2/97	15/19894	0.133333	27.3457	7.14487	0.00237053	0.0227395	0.0187609	POLR2K/POLR2D	2
GO:0150005	enzyme activator complex	2/97	16/19894	0.125	25.6366	6.90066	0.00270059	0.0249804	0.0206098	LAMTOR2/LAMTOR4	2
GO:0016282	eukaryotic 43S preinitiation complex	2/97	18/19894	0.111111	22.7881	6.47332	0.00342148	0.0305573	0.0252109	EIF1/EIF1B	2
GO:0016363	nuclear matrix	4/97	128/19894	0.03125	6.40915	4.29745	0.00357197	0.030838	0.0254425	CFL1/ACTB/HES1/S100A10	4
GO:0070993	translation preinitiation complex	2/97	19/19894	0.105263	21.5887	6.28476	0.0038119	0.0318478	0.0262756	EIF1/EIF1B	2
GO:0005925	focal adhesion	7/97	421/19894	0.0166271	3.41009	3.4986	0.00453863	0.0367346	0.0303073	CFL1/RPL22/RPL38/RPL6/ACTB/RPS8/ANXA1	7
GO:0005742	mitochondrial outer membrane translocase complex	2/97	22/19894	0.0909091	18.6448	5.7962	0.0051007	0.0392297	0.0323659	TOMM7/TOMM6	2
GO:0030055	cell-substrate junction	7/97	431/19894	0.0162413	3.33097	3.42458	0.00514985	0.0392297	0.0323659	CFL1/RPL22/RPL38/RPL6/ACTB/RPS8/ANXA1	7
GO:0032045	guanyl-nucleotide exchange factor complex	2/97	23/19894	0.0869565	17.8342	5.65434	0.00556882	0.0397003	0.0327541	LAMTOR2/LAMTOR4	2
GO:0098799	outer mitochondrial membrane protein complex	2/97	23/19894	0.0869565	17.8342	5.65434	0.00556882	0.0397003	0.0327541	TOMM7/TOMM6	2
GO:0032040	small-subunit processome	3/97	74/19894	0.0405405	8.31457	4.41255	0.00567147	0.0397003	0.0327541	RPS24/RPS8/RPS19BP1	3
GO:1902495	transmembrane transporter complex	7/97	444/19894	0.0157658	3.23344	3.33153	0.00603484	0.0411322	0.0339355	CALM1/NDUFC1/SMDT1/NDUFA5/UQCRB/NDUFB4/NDUFB10	7
GO:0034399	nuclear periphery	4/97	150/19894	0.0266667	5.46914	3.84582	0.0062556	0.0415436	0.034275	CFL1/ACTB/HES1/S100A10	4

### Sheet: MxP2
ID	Description	GeneRatio	BgRatio	RichFactor	FoldEnrichment	zScore	pvalue	p.adjust	qvalue	geneID	Count
GO:0099634	postsynaptic specialization membrane	8/94	120/19894	0.0666667	14.1092	9.92434	1.00006e-07	1.39009e-05	1.08428e-05	DLG2/CDH10/GABRB1/LRRC4C/GABRB2/LRFN5/LIN7A/GRIN3A	8
GO:0099572	postsynaptic specialization	10/94	341/19894	0.0293255	6.2064	6.68174	4.84732e-06	0.000294261	0.000229526	DLG2/CDH10/GABRB1/PDE4B/LRRC4C/NTRK2/GABRB2/LRFN5/LIN7A/GRIN3A	10
GO:0045211	postsynaptic membrane	9/94	276/19894	0.0326087	6.90125	6.80225	6.35097e-06	0.000294261	0.000229526	DLG2/CDH10/GABRB1/LRRC4C/GABRB2/LRFN5/KCNJ2/LIN7A/GRIN3A	9
GO:0098982	GABA-ergic synapse	5/94	79/19894	0.0632911	13.3948	7.60569	3.6176e-05	0.00101213	0.000789467	CDH10/GABRB1/SLC6A17/GABRB2/LRFN5	5
GO:0034702	monoatomic ion channel complex	9/94	344/19894	0.0261628	5.53705	5.84872	3.64075e-05	0.00101213	0.000789467	CACNA1D/DLG2/CACHD1/KCNMB2/GABRB1/PDE4B/GABRB2/KCNJ2/GRIN3A	9
GO:0098839	postsynaptic density membrane	5/94	99/19894	0.0505051	10.6888	6.65873	0.000106585	0.00217072	0.00169318	DLG2/LRRC4C/LRFN5/LIN7A/GRIN3A	5
GO:0097060	synaptic membrane	9/94	397/19894	0.02267	4.79785	5.2666	0.000109317	0.00217072	0.00169318	DLG2/CDH10/GABRB1/LRRC4C/GABRB2/LRFN5/KCNJ2/LIN7A/GRIN3A	9
GO:0098978	glutamatergic synapse	9/94	409/19894	0.0220049	4.65708	5.14905	0.000136824	0.00237732	0.00185432	WNT5A/CDH10/PPP3CA/CDH6/SLC6A17/LRRC4C/LRFN5/KCNJ2/GRIN3A	9
GO:1902495	transmembrane transporter complex	9/94	444/19894	0.0202703	4.28997	4.83064	0.000252094	0.00389345	0.00303692	CACNA1D/DLG2/CACHD1/KCNMB2/GABRB1/PDE4B/GABRB2/KCNJ2/GRIN3A	9
GO:0098984	neuron to neuron synapse	8/94	360/19894	0.0222222	4.70307	4.88539	0.000306058	0.00425421	0.00331831	DLG2/PDE4B/LRRC4C/NTRK2/LRFN5/LIN7A/PENK/GRIN3A	8
GO:1990351	transporter complex	9/94	471/19894	0.0191083	4.04404	4.60664	0.000388294	0.00481579	0.00375635	CACNA1D/DLG2/CACHD1/KCNMB2/GABRB1/PDE4B/GABRB2/KCNJ2/GRIN3A	9
GO:0034703	cation channel complex	6/94	204/19894	0.0294118	6.22466	5.16811	0.000415752	0.00481579	0.00375635	CACNA1D/DLG2/CACHD1/KCNMB2/PDE4B/KCNJ2	6
GO:0005788	endoplasmic reticulum lumen	7/94	313/19894	0.0223642	4.73312	4.58679	0.000709612	0.00704543	0.00549549	WNT5A/IGFBP7/BMP4/ADAMTS5/P4HA3/COL8A1/PENK	7
GO:0014069	postsynaptic density	7/94	313/19894	0.0223642	4.73312	4.58679	0.000709612	0.00704543	0.00549549	DLG2/PDE4B/LRRC4C/NTRK2/LRFN5/LIN7A/GRIN3A	7
GO:0032279	asymmetric synapse	7/94	329/19894	0.0212766	4.50294	4.41441	0.000949683	0.0085991	0.00670736	DLG2/PDE4B/LRRC4C/NTRK2/LRFN5/LIN7A/GRIN3A	7
GO:0098685	Schaffer collateral - CA1 synapse	4/94	93/19894	0.0430108	9.10272	5.39648	0.000989824	0.0085991	0.00670736	WNT5A/PPP3CA/GABRB1/LRRC4C	4
GO:0005891	voltage-gated calcium channel complex	3/94	45/19894	0.0666667	14.1092	6.0659	0.00125555	0.010266	0.00800753	CACNA1D/CACHD1/PDE4B	3
GO:1902711	GABA-A receptor complex	2/94	19/19894	0.105263	22.2777	6.39337	0.00358467	0.0276816	0.0215919	GABRB1/GABRB2	2
GO:0062023	collagen-containing extracellular matrix	7/94	428/19894	0.0163551	3.46137	3.54685	0.00417407	0.0284606	0.0221995	FREM1/WNT5A/ADAMTS20/IGFBP7/ADAMTS5/COL8A1/GPC5	7
GO:1902710	GABA receptor complex	2/94	21/19894	0.0952381	20.156	6.05153	0.00437529	0.0284606	0.0221995	GABRB1/GABRB2	2
GO:0034704	calcium channel complex	3/94	70/19894	0.0428571	9.07021	4.66036	0.00444869	0.0284606	0.0221995	CACNA1D/CACHD1/PDE4B	3
GO:0042383	sarcolemma	4/94	141/19894	0.0283688	6.00392	4.10852	0.00450456	0.0284606	0.0221995	CACNA1D/PPP3CA/SGCZ/KCNJ2	4
GO:0008076	voltage-gated potassium channel complex	3/94	89/19894	0.0337079	7.13388	3.99599	0.00865433	0.0483717	0.0377303	DLG2/KCNMB2/KCNJ2	3
GO:0048787	presynaptic active zone membrane	2/94	30/19894	0.0666667	14.1092	4.95092	0.00881667	0.0483717	0.0377303	CDH10/GABRB1	2
GO:0043197	dendritic spine	4/94	171/19894	0.0233918	4.9506	3.57484	0.00882411	0.0483717	0.0377303	PPP3CA/PDE4B/NTRK2/KCNJ2	4
GO:0044309	neuron spine	4/94	173/19894	0.0231214	4.89337	3.54377	0.00918257	0.0483717	0.0377303	PPP3CA/PDE4B/NTRK2/KCNJ2	4
GO:0016342	catenin complex	2/94	31/19894	0.0645161	13.6541	4.85815	0.00939594	0.0483717	0.0377303	CDH10/CDH6	2

### Sheet: palatalShelf2
ID	Description	GeneRatio	BgRatio	RichFactor	FoldEnrichment	zScore	pvalue	p.adjust	qvalue	geneID	Count
GO:0062023	collagen-containing extracellular matrix	11/96	428/19894	0.0257009	5.32598	6.30004	6.86719e-06	0.000995742	0.000910806	COL9A1/P3H2/GPC3/SMOC1/TGFBI/SFRP1/NID1/FGF10/ANGPTL1/LAMA1/SPARCL1	11
GO:0005604	basement membrane	5/96	92/19894	0.0543478	11.2625	6.87014	8.31491e-05	0.00602831	0.0055141	P3H2/SMOC1/TGFBI/NID1/LAMA1	5
GO:0031091	platelet alpha granule	4/96	91/19894	0.043956	9.10897	5.39879	0.000987255	0.0477173	0.0436471	IGF2/PHACTR2/VEGFC/HGF	4

### Sheet: e.osteoblast
ID	Description	GeneRatio	BgRatio	RichFactor	FoldEnrichment	zScore	pvalue	p.adjust	qvalue	geneID	Count
GO:0062023	collagen-containing extracellular matrix	19/99	428/19894	0.0443925	8.92066	11.7148	3.11697e-13	4.89364e-11	4.23252e-11	COL1A1/TNC/COL12A1/ASPN/COL6A3/COL6A2/CTHRC1/OGN/COL16A1/THBS2/TNN/COL6A1/COL8A2/AEBP1/LUM/ADAMTS2/PCOLCE/NPNT/PCSK6	19
GO:0005581	collagen trimer	9/99	86/19894	0.104651	21.0296	13.1641	4.32974e-10	3.39885e-08	2.93967e-08	COL1A1/COL12A1/COL6A3/COL6A2/CTHRC1/COL16A1/COL6A1/COL8A2/LUM	9
GO:0005788	endoplasmic reticulum lumen	13/99	313/19894	0.0415335	8.34615	9.26412	5.19702e-09	2.71978e-07	2.35234e-07	COL1A1/TNC/ADAMTSL1/COL12A1/COL6A3/COL6A2/P4HA3/COL16A1/COL6A1/COL8A2/MXRA8/CERCAM/P4HA2	13
GO:0016528	sarcoplasm	7/99	95/19894	0.0736842	14.8068	9.53945	4.71127e-07	1.84917e-05	1.59935e-05	MEF2C/SGCD/CTHRC1/SLC8A3/CMYA5/GSN/COL6A1	7
GO:0045211	postsynaptic membrane	8/99	276/19894	0.0289855	5.82462	5.70796	7.13458e-05	0.00194484	0.0016821	NRP2/SHANK1/LRFN5/KCNMA1/GRIN3A/GABRB3/CNTN1/RGS7BP	8
GO:0042383	sarcolemma	6/99	141/19894	0.0425532	8.55104	6.36341	7.43251e-05	0.00194484	0.0016821	SGCD/COL6A3/COL6A2/SLC8A3/STAC/COL6A1	6
GO:0005604	basement membrane	5/99	92/19894	0.0543478	10.9212	6.74516	9.62416e-05	0.00215856	0.00186694	TNC/THBS2/COL6A1/COL8A2/NPNT	5
GO:0098636	protein complex involved in cell adhesion	4/99	57/19894	0.0701754	14.1017	7.00515	0.000186171	0.00365361	0.00316001	TNC/TNN/ITGA11/ITGA10	4
GO:0097060	synaptic membrane	8/99	397/19894	0.0201511	4.04936	4.3402	0.0008257	0.0144039	0.0124579	NRP2/SHANK1/LRFN5/KCNMA1/GRIN3A/GABRB3/CNTN1/RGS7BP	8
GO:0043202	lysosomal lumen	4/99	98/19894	0.0408163	8.20202	5.05439	0.00145726	0.020492	0.0177235	OGN/OMD/LUM/EPDR1	4
GO:0005583	fibrillar collagen trimer	2/99	12/19894	0.166667	33.4916	7.96199	0.00156626	0.020492	0.0177235	COL1A1/LUM	2
GO:0098643	banded collagen fibril	2/99	12/19894	0.166667	33.4916	7.96199	0.00156626	0.020492	0.0177235	COL1A1/LUM	2
GO:0005796	Golgi lumen	4/99	106/19894	0.0377358	7.583	4.8058	0.00194434	0.0234817	0.0203093	OGN/OMD/LUM/PCSK6	4
GO:0098637	protein complex involved in cell-matrix adhesion	2/99	17/19894	0.117647	23.6411	6.60445	0.00317556	0.0356117	0.0308006	TNC/TNN	2

### Sheet: pLNP.fusion
ID	Description	GeneRatio	BgRatio	RichFactor	FoldEnrichment	zScore	pvalue	p.adjust	qvalue	geneID	Count
GO:0098984	neuron to neuron synapse	11/98	360/19894	0.0305556	6.20278	7.00915	1.60736e-06	0.000230912	0.000194181	TMEM108/FLRT3/LRRC7/SH3GL3/SCN8A/GRIK2/NLGN1/SYT1/GRIK1/CLSTN2/GRIA2	11
GO:0014069	postsynaptic density	10/98	313/19894	0.0319489	6.48562	6.88264	3.31992e-06	0.000230912	0.000194181	TMEM108/FLRT3/LRRC7/SH3GL3/SCN8A/GRIK2/NLGN1/GRIK1/CLSTN2/GRIA2	10
GO:0097060	synaptic membrane	11/98	397/19894	0.0277078	5.62469	6.54889	4.11959e-06	0.000230912	0.000194181	FLRT3/LRRC7/LPAR1/SCN8A/GRIK2/NLGN1/SYT1/GRIK1/ERC2/CLSTN2/GRIA2	11
GO:0032279	asymmetric synapse	10/98	329/19894	0.0303951	6.17021	6.65336	5.16005e-06	0.000230912	0.000194181	TMEM108/FLRT3/LRRC7/SH3GL3/SCN8A/GRIK2/NLGN1/GRIK1/CLSTN2/GRIA2	10
GO:0099572	postsynaptic specialization	10/98	341/19894	0.0293255	5.95308	6.49113	7.06811e-06	0.000253038	0.000212787	TMEM108/FLRT3/LRRC7/SH3GL3/SCN8A/GRIK2/NLGN1/GRIK1/CLSTN2/GRIA2	10
GO:0045211	postsynaptic membrane	9/98	276/19894	0.0326087	6.61957	6.61461	8.95335e-06	0.000267108	0.000224619	FLRT3/LRRC7/LPAR1/SCN8A/GRIK2/NLGN1/GRIK1/CLSTN2/GRIA2	9
GO:0099634	postsynaptic specialization membrane	6/98	120/19894	0.05	10.15	7.07357	2.84437e-05	0.000727345	0.000611646	SCN8A/GRIK2/NLGN1/GRIK1/CLSTN2/GRIA2	6
GO:0098978	glutamatergic synapse	10/98	409/19894	0.0244499	4.96333	5.6983	3.38297e-05	0.000756939	0.000636532	FLRT3/SEMA3A/LPAR1/SH3GL3/SCN8A/GRIK2/NLGN1/SYT1/ERC2/CLSTN2	10
GO:0098839	postsynaptic density membrane	5/98	99/19894	0.0505051	10.2525	6.49344	0.000129815	0.00258188	0.00217118	SCN8A/GRIK2/GRIK1/CLSTN2/GRIA2	5
GO:0042734	presynaptic membrane	6/98	167/19894	0.0359281	7.29341	5.7463	0.000177946	0.00318524	0.00267856	LPAR1/SCN8A/GRIK2/SYT1/GRIK1/ERC2	6
GO:0034706	sodium channel complex	3/98	24/19894	0.125	25.375	8.4067	0.000217629	0.00354142	0.00297808	SCN8A/GRIK2/GRIK1	3
GO:0060076	excitatory synapse	4/98	64/19894	0.0625	12.6875	6.58908	0.000280484	0.00418389	0.00351836	SCN8A/NLGN1/SYT1/GRIA2	4
GO:0008328	ionotropic glutamate receptor complex	3/98	41/19894	0.0731707	14.8537	6.24767	0.00107876	0.0148538	0.012491	GRIK2/GRIK1/GRIA2	3
GO:0098878	neurotransmitter receptor complex	3/98	46/19894	0.0652174	13.2391	5.84717	0.00150908	0.0192947	0.0162255	GRIK2/GRIK1/GRIA2	3
GO:0044306	neuron projection terminus	4/98	128/19894	0.03125	6.34375	4.26743	0.00370571	0.0442215	0.0371871	FLRT3/ROR1/GRIK2/SYT1	4
GO:0030018	Z disc	4/98	131/19894	0.0305344	6.19847	4.2001	0.00402471	0.0450264	0.037864	SCN8A/RYR3/SYNPO2/PGM5	4
GO:0043194	axon initial segment	2/98	21/19894	0.0952381	19.3333	5.91417	0.0047456	0.0499684	0.0420199	LRRC7/SCN8A	2

### Sheet: MandibularArch
ID	Description	GeneRatio	BgRatio	RichFactor	FoldEnrichment	zScore	pvalue	p.adjust	qvalue	geneID	Count
GO:0099572	postsynaptic specialization	13/100	341/19894	0.0381232	7.58422	8.71683	1.63338e-08	2.67874e-06	2.3727e-06	DCLK1/MAGI2/LRRC7/ERBB4/KCND2/PTPRT/EFNB2/GRID2/GRIA2/SPOCK1/GLRB/DLGAP1/HOMER2	13
GO:0097060	synaptic membrane	13/100	397/19894	0.0327456	6.51441	7.88849	9.68344e-08	7.80337e-06	6.91184e-06	LRRC7/IL1RAPL1/ERBB4/KCND2/FARP1/KCNJ3/PTPRT/NTNG1/EFNB2/GRID2/GRIA2/GLRB/KCTD8	13
GO:0045211	postsynaptic membrane	11/100	276/19894	0.0398551	7.92877	8.23885	1.42744e-07	7.80337e-06	6.91184e-06	LRRC7/IL1RAPL1/ERBB4/KCND2/FARP1/PTPRT/EFNB2/GRID2/GRIA2/GLRB/KCTD8	11
GO:0014069	postsynaptic density	11/100	313/19894	0.0351438	6.9915	7.59406	5.00822e-07	2.05337e-05	1.81878e-05	DCLK1/MAGI2/LRRC7/ERBB4/PTPRT/EFNB2/GRID2/GRIA2/SPOCK1/DLGAP1/HOMER2	11
GO:0032279	asymmetric synapse	11/100	329/19894	0.0334347	6.65149	7.3469	8.18365e-07	2.68424e-05	2.37757e-05	DCLK1/MAGI2/LRRC7/ERBB4/PTPRT/EFNB2/GRID2/GRIA2/SPOCK1/DLGAP1/HOMER2	11
GO:0098984	neuron to neuron synapse	11/100	360/19894	0.0305556	6.07872	6.91184	1.96737e-06	5.37747e-05	4.7631e-05	DCLK1/MAGI2/LRRC7/ERBB4/PTPRT/EFNB2/GRID2/GRIA2/SPOCK1/DLGAP1/HOMER2	11
GO:0098978	glutamatergic synapse	11/100	409/19894	0.0268949	5.35046	6.31874	6.66297e-06	0.000156104	0.000138269	IL1RAPL1/ERBB4/KCND2/FARP1/PTPRT/NTNG1/EFNB2/NRG3/GRID2/DLGAP1/HOMER2	11
GO:0099634	postsynaptic specialization membrane	6/100	120/19894	0.05	9.947	6.98722	3.18976e-05	0.0006539	0.000579192	ERBB4/KCND2/PTPRT/EFNB2/GRID2/GRIA2	6
GO:0098839	postsynaptic density membrane	5/100	99/19894	0.0505051	10.0475	6.41432	0.000142792	0.002602	0.00230472	ERBB4/PTPRT/EFNB2/GRID2/GRIA2	5
GO:0042734	presynaptic membrane	5/100	167/19894	0.0299401	5.95629	4.57159	0.00155531	0.0255071	0.022593	ERBB4/KCNJ3/NTNG1/EFNB2/KCTD8	5
GO:0043025	neuronal cell body	8/100	488/19894	0.0163934	3.26131	3.59489	0.00321165	0.0478829	0.0424123	BMPR1B/UNC5C/KIF5C/KCND2/BRINP3/GRIA2/PDE9A/SERPINI1	8

### Sheet: MxP.aLNP
ID	Description	GeneRatio	BgRatio	RichFactor	FoldEnrichment	zScore	pvalue	p.adjust	qvalue	geneID	Count
GO:0098803	respiratory chain complex	12/90	94/19894	0.12766	28.2184	17.8316	1.21446e-14	2.07119e-12	1.48178e-12	NDUFA7/NDUFB7/COX7A2/COX6C/COX5B/NDUFA1/NDUFA2/COX8A/UQCR11/NDUFB4/NDUFA4/NDUFA3	12
GO:0005746	mitochondrial respirasome	12/90	97/19894	0.123711	27.3457	17.5344	1.79324e-14	2.07119e-12	1.48178e-12	NDUFA7/NDUFB7/COX7A2/COX6C/COX5B/NDUFA1/NDUFA2/COX8A/UQCR11/NDUFB4/NDUFA4/NDUFA3	12
GO:0070469	respirasome	12/90	105/19894	0.114286	25.2622	16.8038	4.76874e-14	3.67193e-12	2.62699e-12	NDUFA7/NDUFB7/COX7A2/COX6C/COX5B/NDUFA1/NDUFA2/COX8A/UQCR11/NDUFB4/NDUFA4/NDUFA3	12
GO:0022626	cytosolic ribosome	12/90	122/19894	0.0983607	21.7421	15.4918	2.98151e-13	1.72182e-11	1.23184e-11	RPL23A/RPS25/SNU13/RPL4/RPL31/RPL36A/RPS27L/RPL26/RPL29/RPL35/RPS24/RPL37	12
GO:0098800	inner mitochondrial membrane protein complex	13/90	162/19894	0.0802469	17.7381	14.4203	4.0684e-13	1.8796e-11	1.34471e-11	NDUFA7/NDUFB7/COX7A2/COX6C/COX5B/NDUFA1/NDUFA2/COX8A/UQCR11/NDUFB4/NDUFA4/ROMO1/NDUFA3	13
GO:0022625	cytosolic large ribosomal subunit	9/90	60/19894	0.15	33.1567	16.8165	6.44779e-12	2.4824e-10	1.77597e-10	RPL23A/SNU13/RPL4/RPL31/RPL36A/RPL26/RPL29/RPL35/RPL37	9
GO:0044391	ribosomal subunit	12/90	193/19894	0.0621762	13.7437	11.9929	6.97728e-11	2.3025e-09	1.64727e-09	RPL23A/RPS25/SNU13/RPL4/RPL31/RPL36A/RPS27L/RPL26/RPL29/RPL35/RPS24/RPL37	12
GO:0098798	mitochondrial protein-containing complex	14/90	305/19894	0.0459016	10.1463	10.8514	9.35198e-11	2.681e-09	1.91806e-09	NDUFA7/NDUFB7/COX7A2/COX6C/COX5B/NDUFA1/NDUFA2/COX8A/UQCR11/NDUFB4/NDUFA4/ROMO1/NDUFA3/TOMM7	14
GO:0005840	ribosome	13/90	251/19894	0.0517928	11.4485	11.2301	1.04455e-10	2.681e-09	1.91806e-09	RPL23A/RPS25/NDUFA7/SNU13/RPL4/RPL31/RPL36A/RPS27L/RPL26/RPL29/RPL35/RPS24/RPL37	13
GO:0005747	mitochondrial respiratory chain complex I	7/90	51/19894	0.137255	30.3394	14.1426	3.01273e-09	5.59913e-08	4.00576e-08	NDUFA7/NDUFB7/NDUFA1/NDUFA2/NDUFB4/NDUFA4/NDUFA3	7
GO:0030964	NADH dehydrogenase complex	7/90	51/19894	0.137255	30.3394	14.1426	3.01273e-09	5.59913e-08	4.00576e-08	NDUFA7/NDUFB7/NDUFA1/NDUFA2/NDUFB4/NDUFA4/NDUFA3	7
GO:0045271	respiratory chain complex I	7/90	51/19894	0.137255	30.3394	14.1426	3.01273e-09	5.59913e-08	4.00576e-08	NDUFA7/NDUFB7/NDUFA1/NDUFA2/NDUFB4/NDUFA4/NDUFA3	7
GO:0015934	large ribosomal subunit	9/90	118/19894	0.0762712	16.8593	11.648	3.15103e-09	5.59913e-08	4.00576e-08	RPL23A/SNU13/RPL4/RPL31/RPL36A/RPL26/RPL29/RPL35/RPL37	9
GO:0005681	spliceosomal complex	10/90	208/19894	0.0480769	10.6271	9.40903	3.47443e-08	5.73281e-07	4.1014e-07	SNW1/IK/LSM6/SNRPD2/SNU13/RBM8A/SNRPB2/HSPA8/NCL/MAGOH	10
GO:0070069	cytochrome complex	6/90	43/19894	0.139535	30.8434	13.2065	3.85815e-08	5.94155e-07	4.25073e-07	COX7A2/COX6C/COX5B/COX8A/UQCR11/NDUFA4	6
GO:0005743	mitochondrial inner membrane	14/90	499/19894	0.0280561	6.20165	7.93307	5.1414e-08	7.4229e-07	5.31053e-07	NDUFA7/NDUFB7/COX7A2/COX6C/COX5B/NDUFA1/NDUFA2/COX8A/UQCR11/NDUFB4/NDUFA4/UQCC2/ROMO1/NDUFA3	14
GO:0005751	mitochondrial respiratory chain complex IV	5/90	25/19894	0.2	44.2089	14.573	8.37739e-08	1.13834e-06	8.14396e-07	COX7A2/COX6C/COX5B/COX8A/NDUFA4	5
GO:1990204	oxidoreductase complex	8/90	131/19894	0.0610687	13.4989	9.67555	1.4048e-07	1.80282e-06	1.28979e-06	NDUFA7/NDUFB7/NDUFA1/NDUFA2/UQCR11/NDUFB4/NDUFA4/NDUFA3	8
GO:0045277	respiratory chain complex IV	5/90	28/19894	0.178571	39.4722	13.733	1.53317e-07	1.86402e-06	1.33356e-06	COX7A2/COX6C/COX5B/COX8A/NDUFA4	5
GO:0005684	U2-type spliceosomal complex	7/90	95/19894	0.0736842	16.2875	10.0686	2.44832e-07	2.82781e-06	2.02309e-06	SNW1/IK/LSM6/SNRPD2/SNU13/RBM8A/SNRPB2	7
GO:0071005	U2-type precatalytic spliceosome	5/90	50/19894	0.1	22.1044	10.0725	3.05625e-06	3.36188e-05	2.40517e-05	IK/LSM6/SNRPD2/SNU13/SNRPB2	5
GO:0071011	precatalytic spliceosome	5/90	53/19894	0.0943396	20.8532	9.75624	4.09549e-06	4.30027e-05	3.07652e-05	IK/LSM6/SNRPD2/SNU13/SNRPB2	5
GO:0005732	sno(s)RNA-containing ribonucleoprotein complex	4/90	28/19894	0.142857	31.5778	10.915	7.37952e-06	7.4116e-05	5.30244e-05	NOP56/LSM6/SNU13/NOP10	4
GO:0071013	catalytic step 2 spliceosome	5/90	91/19894	0.0549451	12.1453	7.1836	5.7987e-05	0.000558125	0.000399296	SNW1/SNRPD2/RBM8A/SNRPB2/MAGOH	5
GO:0071007	U2-type catalytic step 2 spliceosome	3/90	30/19894	0.1	22.1044	7.79823	0.000332738	0.0030745	0.00219957	SNW1/SNRPD2/SNRPB2	3
GO:1902495	transmembrane transporter complex	8/90	444/19894	0.018018	3.98278	4.28497	0.000906506	0.00805396	0.005762	NDUFA7/NDUFB7/NDUFA1/NDUFA2/UQCR11/NDUFB4/NDUFA4/NDUFA3	8
GO:0097525	spliceosomal snRNP complex	4/90	96/19894	0.0416667	9.21019	5.43592	0.000947328	0.00810492	0.00579846	LSM6/SNRPD2/SNU13/SNRPB2	4
GO:0036464	cytoplasmic ribonucleoprotein granule	6/90	255/19894	0.0235294	5.20105	4.55159	0.00106008	0.00852664	0.00610017	LSM6/TUBA1A/SNRPB2/NCL/TUBB/TRIM71	6
GO:0022627	cytosolic small ribosomal subunit	3/90	45/19894	0.0666667	14.7363	6.21873	0.00110736	0.00852664	0.00610017	RPS25/RPS27L/RPS24	3
GO:0046540	U4/U6 x U5 tri-snRNP complex	3/90	45/19894	0.0666667	14.7363	6.21873	0.00110736	0.00852664	0.00610017	LSM6/SNRPD2/SNU13	3
GO:0097526	spliceosomal tri-snRNP complex	3/90	46/19894	0.0652174	14.4159	6.14097	0.00118076	0.00879854	0.0062947	LSM6/SNRPD2/SNU13	3
GO:0005775	vacuolar lumen	5/90	176/19894	0.0284091	6.27967	4.74271	0.00122667	0.00885503	0.00633511	FABP5/HSPA8/HEXB/TUBB/HSP90AA1	5
GO:1990351	transporter complex	8/90	471/19894	0.0169851	3.75447	4.07836	0.00132187	0.00925308	0.00661989	NDUFA7/NDUFB7/NDUFA1/NDUFA2/UQCR11/NDUFB4/NDUFA4/NDUFA3	8
GO:0030532	small nuclear ribonucleoprotein complex	4/90	106/19894	0.0377358	8.3413	5.10881	0.0013689	0.00930046	0.00665378	LSM6/SNRPD2/SNU13/SNRPB2	4
GO:0035770	ribonucleoprotein granule	6/90	272/19894	0.0220588	4.87598	4.339	0.00147446	0.00973145	0.00696212	LSM6/TUBA1A/SNRPB2/NCL/TUBB/TRIM71	6
GO:0120114	Sm-like protein family complex	4/90	118/19894	0.0338983	7.49303	4.76886	0.00202948	0.0130225	0.00931663	LSM6/SNRPD2/SNU13/SNRPB2	4
GO:0140534	endoplasmic reticulum protein-containing complex	4/90	126/19894	0.031746	7.01728	4.56772	0.00257565	0.0160096	0.0114537	UBXN1/TMEM258/HYOU1/INSIG1	4
GO:0019908	nuclear cyclin-dependent protein kinase holoenzyme complex	2/90	17/19894	0.117647	26.0052	6.95304	0.00263362	0.0160096	0.0114537	CDK8/SNW1	2
GO:0034774	secretory granule lumen	6/90	322/19894	0.0186335	4.11884	3.80363	0.00342237	0.0200587	0.0143505	FABP5/MIF/HSPA8/HEXB/TUBB/HSP90AA1	6
GO:0060205	cytoplasmic vesicle lumen	6/90	325/19894	0.0184615	4.08082	3.77502	0.00358113	0.0200587	0.0143505	FABP5/MIF/HSPA8/HEXB/TUBB/HSP90AA1	6
GO:0031983	vesicle lumen	6/90	326/19894	0.0184049	4.0683	3.76555	0.00363525	0.0200587	0.0143505	FABP5/MIF/HSPA8/HEXB/TUBB/HSP90AA1	6
GO:0035145	exon-exon junction complex	2/90	20/19894	0.1	22.1044	6.36563	0.00364704	0.0200587	0.0143505	RBM8A/MAGOH	2
GO:0032040	small-subunit processome	3/90	74/19894	0.0405405	8.96126	4.62531	0.00460349	0.0247106	0.0176786	NOP56/SNU13/RPS24	3
GO:0001650	fibrillar center	4/90	150/19894	0.0266667	5.89452	4.05633	0.00480354	0.0247106	0.0176786	NOP56/UBTF/NOLC1/SNRPB2	4
GO:0071682	endocytic vesicle lumen	2/90	23/19894	0.0869565	19.2213	5.89423	0.00481375	0.0247106	0.0176786	HYOU1/HSP90AA1	2
GO:0015935	small ribosomal subunit	3/90	79/19894	0.0379747	8.39409	4.43911	0.00552554	0.0277478	0.0198515	RPS25/RPS27L/RPS24	3
GO:0005686	U2 snRNP	2/90	28/19894	0.0714286	15.7889	5.27903	0.00708745	0.0348341	0.0249212	SNRPD2/SNRPB2	2
GO:0031970	organelle envelope lumen	3/90	90/19894	0.0333333	7.36815	4.08181	0.00792171	0.0377239	0.0269886	NDUFB7/TUBB/UQCC2	3
GO:0005790	smooth endoplasmic reticulum	2/90	30/19894	0.0666667	14.7363	5.07565	0.00810859	0.0377239	0.0269886	HYOU1/GABARAP	2
GO:0035578	azurophil granule lumen	3/90	91/19894	0.032967	7.28718	4.05234	0.00816534	0.0377239	0.0269886	FABP5/HEXB/TUBB	3
GO:0000793	condensed chromosome	5/90	281/19894	0.0177936	3.93318	3.33821	0.00899295	0.0407328	0.0291412	HMGB2/TUBA1A/CENPF/CENPE/MKI67	5
GO:0005685	U1 snRNP	2/90	33/19894	0.0606061	13.3966	4.80458	0.00975616	0.0433399	0.0310064	SNRPD2/SNRPB2	2
GO:0043202	lysosomal lumen	3/90	98/19894	0.0306122	6.76667	3.85784	0.00999429	0.04356	0.0311639	HSPA8/HEXB/HSP90AA1	3

### Sheet: LNP
ID	Description	GeneRatio	BgRatio	RichFactor	FoldEnrichment	zScore	pvalue	p.adjust	qvalue	geneID	Count
GO:0062023	collagen-containing extracellular matrix	11/98	428/19894	0.0257009	5.21729	6.20571	8.39568e-06	0.00141887	0.0013168	LAMA2/WNT5A/CDON/P3H2/BMP7/COL8A1/SERPINE2/EDIL3/GPC5/ADAMTS3/EMILIN2	11
GO:0032279	asymmetric synapse	8/98	329/19894	0.0243161	4.93617	5.06531	0.000222333	0.0159454	0.0147983	MAGI2/SLC8A1/EPS8/GRM7/SH3GL3/DNM3/LRRC7/DLGAP1	8
GO:0099572	postsynaptic specialization	8/98	341/19894	0.0234604	4.76246	4.9308	0.000283055	0.0159454	0.0147983	MAGI2/SLC8A1/EPS8/SH3GL3/DNM3/PPFIA2/LRRC7/DLGAP1	8
GO:0098984	neuron to neuron synapse	8/98	360/19894	0.0222222	4.51111	4.73015	0.000406491	0.0171742	0.0159387	MAGI2/SLC8A1/EPS8/GRM7/SH3GL3/DNM3/LRRC7/DLGAP1	8
GO:0042383	sarcolemma	5/98	141/19894	0.035461	7.19858	5.19708	0.000666896	0.0225411	0.0209195	LAMA2/SGCD/CACNA1D/SLC8A1/VCAM1	5
GO:0014069	postsynaptic density	7/98	313/19894	0.0223642	4.53994	4.44145	0.000909338	0.022593	0.0209677	MAGI2/SLC8A1/EPS8/SH3GL3/DNM3/LRRC7/DLGAP1	7
GO:0098978	glutamatergic synapse	8/98	409/19894	0.0195599	3.97066	4.27109	0.000935806	0.022593	0.0209677	WNT5A/EPS8/SH3GL3/DNM3/PPFIA2/CDH6/DOCK10/DLGAP1	8

### Sheet: MxP.surface
ID	Description	GeneRatio	BgRatio	RichFactor	FoldEnrichment	zScore	pvalue	p.adjust	qvalue	geneID	Count
GO:0099634	postsynaptic specialization membrane	5/98	120/19894	0.0416667	8.45833	5.7658	0.000318875	0.0424104	0.0342371	ITGA8/EPHA4/GRID1/GABRB1/GRIA2	5

### Sheet: palatalShelf1
ID	Description	GeneRatio	BgRatio	RichFactor	FoldEnrichment	zScore	pvalue	p.adjust	qvalue	geneID	Count
GO:0097060	synaptic membrane	17/98	397/19894	0.0428212	8.6927	10.8934	9.39077e-12	1.87815e-09	1.33448e-09	GRIA1/PCDH17/CNTN6/GRIA3/ADCY8/GRIA4/ADGRB3/DMD/LRRTM3/NLGN1/LRFN5/SYT1/LRRC4C/TENM2/SORCS3/PPFIA2/GABRB2	17
GO:0098978	glutamatergic synapse	16/98	409/19894	0.0391198	7.94132	9.97994	1.54884e-10	1.54884e-08	1.10049e-08	GRIA1/EPHA7/PCDH17/PLCB1/GPC6/ADCY8/ADGRB3/LRRTM3/NLGN1/LRFN5/SYT1/LRRC4C/LRRK2/SORCS3/NRG3/PPFIA2	16
GO:0099634	postsynaptic specialization membrane	10/98	120/19894	0.0833333	16.9167	12.3047	3.90684e-10	2.60456e-08	1.85061e-08	GRIA1/GRIA3/GRIA4/ADGRB3/LRRTM3/NLGN1/LRFN5/LRRC4C/SORCS3/GABRB2	10
GO:0045211	postsynaptic membrane	13/98	276/19894	0.0471014	9.56159	10.0776	9.99783e-10	4.99892e-08	3.55186e-08	GRIA1/PCDH17/GRIA3/GRIA4/ADGRB3/DMD/LRRTM3/NLGN1/LRFN5/LRRC4C/TENM2/SORCS3/GABRB2	13
GO:0060076	excitatory synapse	7/98	64/19894	0.109375	22.2031	11.9537	2.79756e-08	1.02421e-06	7.27727e-07	GRIA1/CNTN6/GRIA3/ADCY8/ADGRB3/NLGN1/SYT1	7
GO:0098839	postsynaptic density membrane	8/98	99/19894	0.0808081	16.404	10.8106	3.07263e-08	1.02421e-06	7.27727e-07	GRIA1/GRIA3/GRIA4/ADGRB3/LRRTM3/LRFN5/LRRC4C/SORCS3	8
GO:0099572	postsynaptic specialization	12/98	341/19894	0.0351906	7.1437	8.05146	1.15055e-07	3.28727e-06	2.33569e-06	GRIA1/GRIA3/ADCY8/GRIA4/ADGRB3/LRRTM3/NLGN1/LRFN5/LRRC4C/SORCS3/PPFIA2/GABRB2	12
GO:0098984	neuron to neuron synapse	12/98	360/19894	0.0333333	6.76667	7.76882	2.06432e-07	5.16081e-06	3.66689e-06	GRIA1/GRIA3/ADCY8/GRIA4/ADGRB3/LRRTM3/NLGN1/PENK/LRFN5/SYT1/LRRC4C/SORCS3	12
GO:0045121	membrane raft	10/98	286/19894	0.034965	7.0979	7.30838	1.48154e-06	3.05768e-05	2.17256e-05	ADCY2/PTCH1/ADCY8/ANGPT1/MME/DMD/TRPC4/HAS2/LRRK2/AKAP6	10
GO:0098857	membrane microdomain	10/98	287/19894	0.0348432	7.07317	7.29164	1.52884e-06	3.05768e-05	2.17256e-05	ADCY2/PTCH1/ADCY8/ANGPT1/MME/DMD/TRPC4/HAS2/LRRK2/AKAP6	10
GO:0014069	postsynaptic density	10/98	313/19894	0.0319489	6.48562	6.88264	3.31992e-06	6.03622e-05	4.28889e-05	GRIA1/GRIA3/ADCY8/GRIA4/ADGRB3/LRRTM3/NLGN1/LRFN5/LRRC4C/SORCS3	10
GO:0043025	neuronal cell body	12/98	488/19894	0.0245902	4.9918	6.28182	4.98043e-06	7.93854e-05	5.64054e-05	GRIA1/SLC1A3/ALCAM/ASTN2/CADM2/ADCY8/GRIA4/GHR/MME/EPHA5/PENK/LRRK2	12
GO:0032279	asymmetric synapse	10/98	329/19894	0.0303951	6.17021	6.65336	5.16005e-06	7.93854e-05	5.64054e-05	GRIA1/GRIA3/ADCY8/GRIA4/ADGRB3/LRRTM3/NLGN1/LRFN5/LRRC4C/SORCS3	10
GO:0044853	plasma membrane raft	6/98	113/19894	0.0530973	10.7788	7.33455	2.02263e-05	0.000288947	0.000205305	PTCH1/ADCY8/TRPC4/HAS2/LRRK2/AKAP6	6
GO:0044306	neuron projection terminus	6/98	128/19894	0.046875	9.51562	6.80043	4.09187e-05	0.000545583	0.000387651	MME/DMD/PENK/PRSS12/SYT1/LRRK2	6
GO:0098982	GABA-ergic synapse	5/98	79/19894	0.0632911	12.8481	7.42403	4.42067e-05	0.000552584	0.000392625	PCDH17/PLCB1/NLGN1/LRFN5/GABRB2	5
GO:0005901	caveola	5/98	82/19894	0.0609756	12.378	7.26415	5.28996e-05	0.000622348	0.000442195	PTCH1/ADCY8/TRPC4/LRRK2/AKAP6	5
GO:0042383	sarcolemma	6/98	141/19894	0.0425532	8.6383	6.40419	7.0226e-05	0.000780289	0.000554416	PRKG1/FGF13/DMD/PGM5/SGCZ/AKAP6	6
GO:0016010	dystrophin-associated glycoprotein complex	3/98	18/19894	0.166667	33.8333	9.80531	8.96426e-05	0.000943607	0.000670457	DMD/PGM5/SGCZ	3
GO:0098858	actin-based cell projection	7/98	226/19894	0.0309735	6.28761	5.62481	0.000128167	0.00128167	0.000910658	ANGPT1/FGF13/DMD/NLGN1/FMN2/LRRK2/TENM2	7
GO:0043083	synaptic cleft	3/98	22/19894	0.136364	27.6818	8.81009	0.000166775	0.00158834	0.00112856	ADGRB3/NLGN1/PRSS12	3
GO:0042734	presynaptic membrane	6/98	167/19894	0.0359281	7.29341	5.7463	0.000177946	0.00161769	0.00114941	GRIA1/PCDH17/CNTN6/ADCY8/SYT1/PPFIA2	6
GO:0090665	glycoprotein complex	3/98	23/19894	0.130435	26.4783	8.60198	0.000191107	0.0016618	0.00118075	DMD/PGM5/SGCZ	3
GO:0043197	dendritic spine	6/98	171/19894	0.0350877	7.12281	5.65766	0.000202325	0.00168604	0.00119797	GRIA1/GRIA3/GRIA4/NLGN1/TENM2/PPFIA2	6
GO:0044309	neuron spine	6/98	173/19894	0.0346821	7.04046	5.6144	0.000215464	0.00172371	0.00122474	GRIA1/GRIA3/GRIA4/NLGN1/TENM2/PPFIA2	6
GO:0032281	AMPA glutamate receptor complex	3/98	26/19894	0.115385	23.4231	8.04969	0.000277573	0.00213517	0.0015171	GRIA1/GRIA3/GRIA4	3
GO:0032809	neuronal cell body membrane	3/98	29/19894	0.103448	21	7.58332	0.00038594	0.00283257	0.00201261	GRIA1/CADM2/ADCY8	3
GO:0150034	distal axon	7/98	272/19894	0.0257353	5.22426	4.93558	0.00039656	0.00283257	0.00201261	PTCH1/SLC2A13/FGF13/PENK/PRSS12/LRRK2/TENM2	7
GO:0044298	cell body membrane	3/98	32/19894	0.09375	19.0312	7.1823	0.000518302	0.0035745	0.00253977	GRIA1/CADM2/ADCY8	3
GO:0008021	synaptic vesicle	6/98	216/19894	0.0277778	5.63889	4.82308	0.000701326	0.00467551	0.00332207	GRIA1/MME/PENK/SYT1/LRRK2/PPFIA2	6
GO:0008328	ionotropic glutamate receptor complex	3/98	41/19894	0.0731707	14.8537	6.24767	0.00107876	0.00678462	0.00482065	GRIA1/GRIA3/GRIA4	3
GO:0070382	exocytic vesicle	6/98	235/19894	0.0255319	5.18298	4.53851	0.00108554	0.00678462	0.00482065	GRIA1/MME/PENK/SYT1/LRRK2/PPFIA2	6
GO:0062023	collagen-containing extracellular matrix	8/98	428/19894	0.0186916	3.79439	4.11193	0.00125091	0.00758126	0.00538669	POSTN/FREM1/SFRP2/GPC6/ANGPT1/FGF10/COL8A1/ABI3BP	8
GO:0030426	growth cone	5/98	164/19894	0.0304878	6.18902	4.69482	0.0013123	0.0077194	0.00548484	PTCH1/SLC2A13/FGF13/LRRK2/TENM2	5
GO:0030427	site of polarized growth	5/98	169/19894	0.0295858	6.00592	4.59825	0.00149856	0.00838378	0.0059569	PTCH1/SLC2A13/FGF13/LRRK2/TENM2	5
GO:0098878	neurotransmitter receptor complex	3/98	46/19894	0.0652174	13.2391	5.84717	0.00150908	0.00838378	0.0059569	GRIA1/GRIA3/GRIA4	3
GO:0030175	filopodium	4/98	106/19894	0.0377358	7.66038	4.83755	0.00187337	0.0101263	0.00719502	FGF13/DMD/NLGN1/TENM2	4
GO:0014704	intercalated disc	3/98	51/19894	0.0588235	11.9412	5.50453	0.00203379	0.0107041	0.00760558	FGF13/PGM5/AKAP6	3
GO:0042583	chromaffin granule	2/98	14/19894	0.142857	29	7.37375	0.00210308	0.010785	0.00766305	PENK/SYT1	2
GO:0098985	asymmetric, glutamatergic, excitatory synapse	2/98	15/19894	0.133333	27.0667	7.10572	0.00241886	0.0120943	0.00859332	ADGRB3/NLGN1	2
GO:0030666	endocytic vesicle membrane	5/98	204/19894	0.0245098	4.97549	4.01566	0.00339139	0.0165434	0.0117545	GRIA1/PTCH1/GRIA3/GRIA4/SYT1	5
GO:0043034	costamere	2/98	18/19894	0.111111	22.5556	6.43732	0.00349089	0.0166233	0.0118113	DMD/PGM5	2
GO:0098688	parallel fiber to Purkinje cell synapse	2/98	19/19894	0.105263	21.3684	6.24964	0.0038891	0.0176777	0.0125605	CNTN6/GRIA3	2
GO:0099522	cytosolic region	2/98	19/19894	0.105263	21.3684	6.24964	0.0038891	0.0176777	0.0125605	PLCB1/LRRK2	2
GO:0044291	cell-cell contact zone	3/98	73/19894	0.0410959	8.34247	4.42196	0.00561839	0.0249706	0.0177423	FGF13/PGM5/AKAP6	3
GO:0031594	neuromuscular junction	3/98	74/19894	0.0405405	8.22973	4.3839	0.00583512	0.0253701	0.0180261	POSTN/GRIA1/NLGN1	3
GO:0048786	presynaptic active zone	3/98	77/19894	0.038961	7.90909	4.27387	0.00651513	0.0277239	0.0196986	GRIA1/ADCY8/PPFIA2	3
GO:0034702	monoatomic ion channel complex	6/98	344/19894	0.0174419	3.5407	3.34452	0.00711435	0.0296431	0.0210622	GRIA1/GRIA3/GRIA4/TRPC4/AKAP6/GABRB2	6
GO:0005902	microvillus	3/98	97/19894	0.0309278	6.27835	3.66656	0.0122377	0.0499499	0.0354907	ANGPT1/FMN2/LRRK2	3

### Sheet: myeloid
ID	Description	GeneRatio	BgRatio	RichFactor	FoldEnrichment	zScore	pvalue	p.adjust	qvalue	geneID	Count
GO:0005938	cell cortex	8/95	309/19894	0.02589	5.42163	5.42613	0.000116633	0.00763632	0.00709547	SPTA1/SLC4A1/SPTB/EPB42/SNCA/DMTN/LAMC2/KDF1	8
GO:0009897	external side of plasma membrane	9/95	405/19894	0.0222222	4.65357	5.14565	0.000137893	0.00763632	0.00709547	ERMAP/EPOR/C17orf99/ITGA3/ST14/TFR2/FGF8/CSF2RB/NEU3	9
GO:0030863	cortical cytoskeleton	5/95	104/19894	0.0480769	10.0678	6.42224	0.000141413	0.00763632	0.00709547	SPTA1/SLC4A1/SPTB/EPB42/DMTN	5
GO:0009925	basal plasma membrane	7/95	286/19894	0.0244755	5.12543	4.86773	0.00044319	0.0179492	0.0166779	SLC4A1/ANK1/CLDN4/MAP7/ITGA3/ST14/ATP2C2	7
GO:0045178	basal part of cell	7/95	305/19894	0.0229508	4.80614	4.64001	0.000649179	0.0210334	0.0195437	SLC4A1/ANK1/CLDN4/MAP7/ITGA3/ST14/ATP2C2	7
GO:0009898	cytoplasmic side of plasma membrane	5/95	161/19894	0.0310559	6.50343	4.85669	0.00105179	0.0283983	0.026387	SPTA1/SLC4A1/SPTB/ANK1/ATP2C2	5
GO:0016323	basolateral plasma membrane	6/95	255/19894	0.0235294	4.92731	4.37215	0.00140339	0.0324785	0.0301782	SLC4A1/ANK1/MAP7/ITGA3/ST14/ATP2C2	6

### Sheet: pituitary
ID	Description	GeneRatio	BgRatio	RichFactor	FoldEnrichment	zScore	pvalue	p.adjust	qvalue	geneID	Count
GO:0005923	bicellular tight junction	12/96	126/19894	0.0952381	19.7361	14.6912	9.73683e-13	1.59471e-10	1.14639e-10	EPCAM/CLDN7/CLDN6/CLDN3/OCLN/ILDR1/POF1B/CGN/CLDN9/PRKCZ/MARVELD2/CLDN10	12
GO:0070160	tight junction	12/96	131/19894	0.0916031	18.9828	14.3794	1.55581e-12	1.59471e-10	1.14639e-10	EPCAM/CLDN7/CLDN6/CLDN3/OCLN/ILDR1/POF1B/CGN/CLDN9/PRKCZ/MARVELD2/CLDN10	12
GO:0043296	apical junction complex	12/96	150/19894	0.08	16.5783	13.336	7.84866e-12	5.36325e-10	3.85548e-10	EPCAM/CLDN7/CLDN6/CLDN3/OCLN/ILDR1/POF1B/CGN/CLDN9/PRKCZ/MARVELD2/CLDN10	12
GO:0016327	apicolateral plasma membrane	5/96	23/19894	0.217391	45.0498	14.7188	7.39822e-08	3.79159e-06	2.72566e-06	CLDN7/CLDN6/CLDN3/OCLN/KRT8	5
GO:0030426	growth cone	8/96	164/19894	0.0487805	10.1087	8.15627	1.28805e-06	5.28102e-05	3.79637e-05	HAP1/TRPC5/SHTN1/STX3/PTPRO/MYH14/DSCAM/SNAP25	8
GO:0030427	site of polarized growth	8/96	169/19894	0.0473373	9.80966	8.00883	1.61432e-06	5.5156e-05	3.965e-05	HAP1/TRPC5/SHTN1/STX3/PTPRO/MYH14/DSCAM/SNAP25	8
GO:0150034	distal axon	9/96	272/19894	0.0330882	6.85685	6.77254	6.71865e-06	0.00019676	0.000141445	HAP1/TRPC5/SHTN1/STX3/GRIK2/PTPRO/MYH14/DSCAM/SNAP25	9
GO:0042734	presynaptic membrane	7/96	167/19894	0.0419162	8.68625	6.94572	1.6487e-05	0.00042248	0.000303708	SLC6A11/RIMS2/STX3/GRIK2/GAD2/SNAP25/NRXN3	7
GO:0016328	lateral plasma membrane	5/96	68/19894	0.0735294	15.2374	8.18925	1.93082e-05	0.000439799	0.000316158	EPCAM/CLDN7/CLDN3/ATP1B1/PTPRO	5
GO:0097060	synaptic membrane	9/96	397/19894	0.02267	4.69789	5.18251	0.000128673	0.00263779	0.00189623	SLC6A11/NRCAM/RIMS2/STX3/GRIK2/GAD2/PTPRO/SNAP25/NRXN3	9
GO:0098978	glutamatergic synapse	9/96	409/19894	0.0220049	4.56006	5.06574	0.000160878	0.00299819	0.00215531	NRCAM/CADPS2/STX3/GRIK2/SH3GL2/SRCIN1/PRKCZ/PTPRO/SNAP25	9
GO:0031252	cell leading edge	9/96	426/19894	0.0211268	4.37808	4.90783	0.000217823	0.00372115	0.00267502	APBB1IP/ADGRV1/SHTN1/STX3/OCLN/PRKCZ/PTPRO/SNTG1/SNAP25	9
GO:0030057	desmosome	3/96	27/19894	0.111111	23.0255	7.97473	0.000292831	0.00461771	0.00331954	POF1B/PKP2/DSC2	3
GO:0008021	synaptic vesicle	6/96	216/19894	0.0277778	5.75637	4.89426	0.000628827	0.00920783	0.00661923	HAP1/STX3/SYT5/GAD2/SNAP25/PTPRN2	6
GO:0070382	exocytic vesicle	6/96	235/19894	0.0255319	5.29096	4.60768	0.000974872	0.0133233	0.00957769	HAP1/STX3/SYT5/GAD2/SNAP25/PTPRN2	6
GO:0030133	transport vesicle	8/96	434/19894	0.0184332	3.81989	4.13601	0.00119546	0.0153168	0.0110108	HAP1/STX3/SYT5/RPH3AL/GAD2/ARFGEF3/SNAP25/PTPRN2	8
GO:0016323	basolateral plasma membrane	6/96	255/19894	0.0235294	4.87598	4.33778	0.00148118	0.0178613	0.0128399	EPCAM/CLDN7/MAP7/ST14/ATP1B1/MARVELD2	6
GO:0031201	SNARE complex	3/96	50/19894	0.06	12.4337	5.63682	0.00181093	0.0206245	0.0148264	STX3/STXBP5L/SNAP25	3
GO:0014704	intercalated disc	3/96	51/19894	0.0588235	12.19	5.57166	0.00191743	0.0206881	0.0148721	ATP1B1/PKP2/DSC2	3
GO:0005912	adherens junction	5/96	188/19894	0.0265957	5.51141	4.3278	0.00218138	0.0223592	0.0160733	KRT18/POF1B/PKP2/NECTIN4/DSC2	5
GO:0009925	basal plasma membrane	6/96	286/19894	0.020979	4.34747	3.97061	0.00263455	0.0245856	0.0176738	EPCAM/CLDN7/MAP7/ST14/ATP1B1/MARVELD2	6
GO:0016459	myosin complex	3/96	57/19894	0.0526316	10.9068	5.21564	0.00263845	0.0245856	0.0176738	MYO5C/CGN/MYH14	3
GO:0030027	lamellipodium	5/96	203/19894	0.0246305	5.10417	4.09274	0.00303832	0.0270807	0.0194675	APBB1IP/SHTN1/STX3/PTPRO/SNAP25	5
GO:0016324	apical plasma membrane	7/96	402/19894	0.0174129	3.60847	3.67913	0.00333213	0.0274923	0.0197634	EPCAM/STX3/OCLN/ATP1B1/PRKCZ/PTPRO/MARVELD2	7
GO:0016010	dystrophin-associated glycoprotein complex	2/96	18/19894	0.111111	23.0255	6.50986	0.00335272	0.0274923	0.0197634	KRT8/SNTG1	2
GO:0045178	basal part of cell	6/96	305/19894	0.0196721	4.07664	3.77047	0.00361518	0.0285043	0.0204909	EPCAM/CLDN7/MAP7/ST14/ATP1B1/MARVELD2	6
GO:0014069	postsynaptic density	6/96	313/19894	0.0191693	3.97244	3.691	0.00410061	0.0311343	0.0223815	NRCAM/GRIK2/SRCIN1/PRKCZ/PTPRO/GPR50	6
GO:0043194	axon initial segment	2/96	21/19894	0.0952381	19.7361	5.98181	0.00455869	0.0333761	0.0239931	NRCAM/NFASC	2
GO:0001917	photoreceptor inner segment	3/96	71/19894	0.0422535	8.75616	4.55897	0.00490943	0.0347046	0.0249481	ADGRV1/STX3/SNAP25	3
GO:0032279	asymmetric synapse	6/96	329/19894	0.0182371	3.77926	3.53966	0.00521436	0.0349642	0.0251347	NRCAM/GRIK2/SRCIN1/PRKCZ/PTPRO/GPR50	6
GO:0044291	cell-cell contact zone	3/96	73/19894	0.0410959	8.51627	4.47998	0.00530555	0.0349642	0.0251347	ATP1B1/PKP2/DSC2	3
GO:0090665	glycoprotein complex	2/96	23/19894	0.0869565	18.0199	5.68705	0.00545782	0.0349642	0.0251347	KRT8/SNTG1	2
GO:1902495	transmembrane transporter complex	7/96	444/19894	0.0157658	3.26713	3.36421	0.00570591	0.0352201	0.0253187	KCNH8/TRPC5/ATP1B1/GRIK2/KCNMB2/SNAP25/CLIC6	7
GO:0030658	transport vesicle membrane	5/96	238/19894	0.0210084	4.35355	3.62428	0.00594483	0.0352201	0.0253187	SYT5/RPH3AL/GAD2/ARFGEF3/PTPRN2	5
GO:0048786	presynaptic active zone	3/96	77/19894	0.038961	8.07386	4.3307	0.00615416	0.0352201	0.0253187	RIMS2/STX3/SNAP25	3
GO:0099572	postsynaptic specialization	6/96	341/19894	0.0175953	3.64626	3.43224	0.00618499	0.0352201	0.0253187	NRCAM/GRIK2/SRCIN1/PRKCZ/PTPRO/GPR50	6
GO:0034702	monoatomic ion channel complex	6/96	344/19894	0.0174419	3.61446	3.40615	0.00644695	0.0356435	0.0256231	KCNH8/TRPC5/GRIK2/KCNMB2/SNAP25/CLIC6	6
GO:0098982	GABA-ergic synapse	3/96	79/19894	0.0379747	7.86946	4.26005	0.00660709	0.0356435	0.0256231	SLC6A11/GAD2/PTPRO	3
GO:0044295	axonal growth cone	2/96	27/19894	0.0740741	15.3503	5.1958	0.00747772	0.0386194	0.0277623	SHTN1/SNAP25	2
GO:0045177	apical part of cell	7/96	468/19894	0.0149573	3.09958	3.20066	0.00753548	0.0386194	0.0277623	EPCAM/STX3/OCLN/ATP1B1/PRKCZ/PTPRO/MARVELD2	7
GO:1990351	transporter complex	7/96	471/19894	0.014862	3.07984	3.18095	0.00779158	0.0389579	0.0280057	KCNH8/TRPC5/ATP1B1/GRIK2/KCNMB2/SNAP25/CLIC6	7
GO:0098984	neuron to neuron synapse	6/96	360/19894	0.0166667	3.45382	3.2717	0.00798258	0.0389626	0.028009	NRCAM/GRIK2/SRCIN1/PRKCZ/PTPRO/GPR50	6
GO:0048787	presynaptic active zone membrane	2/96	30/19894	0.0666667	13.8153	4.89137	0.00918077	0.043639	0.0313708	STX3/SNAP25	2
GO:0043025	neuronal cell body	7/96	488/19894	0.0143443	2.97255	3.07217	0.00936641	0.043639	0.0313708	TRPC5/SHTN1/SYT5/GRIK2/PRKCZ/DSCAM/SNAP25	7
GO:0098685	Schaffer collateral - CA1 synapse	3/96	93/19894	0.0322581	6.68481	3.82639	0.0103303	0.0470601	0.0338301	STX3/PRKCZ/TUBB2B	3

### Sheet: auditory
ID	Description	GeneRatio	BgRatio	RichFactor	FoldEnrichment	zScore	pvalue	p.adjust	qvalue	geneID	Count
GO:0005923	bicellular tight junction	7/96	126/19894	0.0555556	11.5127	8.24318	2.58255e-06	0.000341441	0.000274844	CLDN9/EPCAM/CLDN6/CLDN3/OCLN/MARVELD3/ILDR1	7
GO:0070160	tight junction	7/96	131/19894	0.0534351	11.0733	8.05484	3.34746e-06	0.000341441	0.000274844	CLDN9/EPCAM/CLDN6/CLDN3/OCLN/MARVELD3/ILDR1	7
GO:0043296	apical junction complex	7/96	150/19894	0.0466667	9.67069	7.42262	8.1898e-06	0.000556906	0.000448284	CLDN9/EPCAM/CLDN6/CLDN3/OCLN/MARVELD3/ILDR1	7
GO:0016327	apicolateral plasma membrane	3/96	23/19894	0.130435	27.0299	8.69764	0.000179798	0.00916972	0.0073812	CLDN6/CLDN3/OCLN	3
GO:0045177	apical part of cell	9/96	468/19894	0.0192308	3.98518	4.55068	0.000433563	0.0176894	0.0142391	OTOG/USH1C/EPCAM/SORBS2/OCLN/DPP4/LRP2/STX3/ADCY8	9
GO:0048786	presynaptic active zone	4/96	77/19894	0.0519481	10.7652	5.97834	0.000526255	0.0178927	0.0144028	UNC13B/STX3/ADCY8/NTNG2	4
GO:0016324	apical plasma membrane	8/96	402/19894	0.0199005	4.12396	4.40622	0.000730539	0.02129	0.0171375	OTOG/EPCAM/SORBS2/OCLN/DPP4/LRP2/STX3/ADCY8	8
GO:0042734	presynaptic membrane	5/96	167/19894	0.0299401	6.20447	4.70304	0.00129705	0.0330747	0.0266236	UNC13B/STX3/CNTN5/ADCY8/NTNG2	5
GO:0005903	brush border	4/96	107/19894	0.0373832	7.74688	4.87282	0.0017977	0.0407479	0.0328002	USH1C/PLS1/MYH14/LRP2	4

### Sheet: cardiac
ID	Description	GeneRatio	BgRatio	RichFactor	FoldEnrichment	zScore	pvalue	p.adjust	qvalue	geneID	Count
GO:0016324	apical plasma membrane	11/95	402/19894	0.0273632	5.73014	6.63665	3.41429e-06	0.000341302	0.000274732	ATP1B1/CD36/MAL2/ATP6V1B1/UPK3A/SLC15A2/CFTR/ATP6V0A4/MUC1/UPK1B/SLC24A4	11
GO:0016323	basolateral plasma membrane	9/95	255/19894	0.0352941	7.39096	7.11487	3.65028e-06	0.000341302	0.000274732	ATP1B1/ATP6V1B1/ABCC3/AQP4/ATP6V0A4/SLC16A12/SLC14A1/KCNJ16/CLDN8	9
GO:0009925	basal plasma membrane	9/95	286/19894	0.0314685	6.58984	6.59563	9.22598e-06	0.000575086	0.000462918	ATP1B1/ATP6V1B1/ABCC3/AQP4/ATP6V0A4/SLC16A12/SLC14A1/KCNJ16/CLDN8	9
GO:0045177	apical part of cell	11/95	468/19894	0.0235043	4.92204	5.94749	1.43251e-05	0.000576187	0.000463804	ATP1B1/CD36/MAL2/ATP6V1B1/UPK3A/SLC15A2/CFTR/ATP6V0A4/MUC1/UPK1B/SLC24A4	11
GO:0045178	basal part of cell	9/95	305/19894	0.0295082	6.17933	6.31404	1.54061e-05	0.000576187	0.000463804	ATP1B1/ATP6V1B1/ABCC3/AQP4/ATP6V0A4/SLC16A12/SLC14A1/KCNJ16/CLDN8	9
GO:0016327	apicolateral plasma membrane	3/95	23/19894	0.130435	27.3144	8.74658	0.000174311	0.00543269	0.00437306	KRT19/CLDN3/CLDN8	3
GO:0016471	vacuolar proton-transporting V-type ATPase complex	3/95	26/19894	0.115385	24.1628	8.18635	0.000253262	0.00676572	0.00544609	ATP6V1B1/ATP6V0A4/ATP6V1C2	3
GO:0033176	proton-transporting V-type ATPase complex	3/95	28/19894	0.107143	22.4368	7.86276	0.00031691	0.00718534	0.00578387	ATP6V1B1/ATP6V0A4/ATP6V1C2	3
GO:0005923	bicellular tight junction	5/95	126/19894	0.0396825	8.30994	5.70175	0.000345819	0.00718534	0.00578387	ILDR1/CLDN3/POF1B/CLDN8/CLDN23	5
GO:0070160	tight junction	5/95	131/19894	0.0381679	7.99277	5.56223	0.000413588	0.00773409	0.00622558	ILDR1/CLDN3/POF1B/CLDN8/CLDN23	5
GO:0043296	apical junction complex	5/95	150/19894	0.0333333	6.98035	5.09266	0.000765753	0.0130178	0.0104787	ILDR1/CLDN3/POF1B/CLDN8/CLDN23	5
GO:0000221	vacuolar proton-transporting V-type ATPase, V1 domain	2/95	12/19894	0.166667	34.9018	8.13716	0.00144357	0.0207652	0.016715	ATP6V1B1/ATP6V1C2	2
GO:0033180	proton-transporting V-type ATPase, V1 domain	2/95	12/19894	0.166667	34.9018	8.13716	0.00144357	0.0207652	0.016715	ATP6V1B1/ATP6V1C2	2
GO:0016469	proton-transporting two-sector ATPase complex	3/95	52/19894	0.0576923	12.0814	5.54234	0.001968	0.0262869	0.0211597	ATP6V1B1/ATP6V0A4/ATP6V1C2	3
GO:0033178	proton-transporting two-sector ATPase complex, catalytic domain	2/95	20/19894	0.1	20.9411	6.18032	0.00405371	0.0493691	0.0397398	ATP6V1B1/ATP6V1C2	2
GO:0016328	lateral plasma membrane	3/95	68/19894	0.0441176	9.2387	4.71396	0.00422409	0.0493691	0.0397398	ATP1B1/ATP6V1B1/CLDN3	3

### Sheet: collagen
ID	Description	GeneRatio	BgRatio	RichFactor	FoldEnrichment	zScore	pvalue	p.adjust	qvalue	geneID	Count
GO:0005604	basement membrane	7/100	92/19894	0.076087	15.1367	9.65989	4.05015e-07	7.97879e-05	6.22444e-05	COL4A6/FREM2/COL4A5/LAMA5/LAMC2/COL17A1/ITGB4	7
GO:0005912	adherens junction	8/100	188/19894	0.0425532	8.46553	7.31011	4.85713e-06	0.000478428	0.000373232	PLEKHA7/CDH1/CTNND2/CDH3/PKP3/KRT18/PDLIM3/PKP2	8
GO:0009925	basal plasma membrane	8/100	286/19894	0.027972	5.56476	5.52672	9.81285e-05	0.00485759	0.00378952	EPCAM/MAP7/ST14/CHRM3/ITGB4/ATP1B1/TGFA/ADCY8	8
GO:0043296	apical junction complex	6/100	150/19894	0.04	7.9576	6.07954	0.000110613	0.00485759	0.00378952	EPCAM/PLEKHA7/CDH1/CLDN6/LSR/OCLN	6
GO:0045177	apical part of cell	10/100	468/19894	0.0213675	4.25085	5.05839	0.000123289	0.00485759	0.00378952	EPCAM/EDAR/SORBS2/DSG2/LRP2/CD36/OCLN/ATP1B1/CFTR/ADCY8	10
GO:0045178	basal part of cell	8/100	305/19894	0.0262295	5.2181	5.27647	0.000152786	0.00501649	0.00391348	EPCAM/MAP7/ST14/CHRM3/ITGB4/ATP1B1/TGFA/ADCY8	8
GO:0016324	apical plasma membrane	9/100	402/19894	0.0223881	4.45388	4.97251	0.000193237	0.00543824	0.00424249	EPCAM/SORBS2/DSG2/LRP2/CD36/OCLN/ATP1B1/CFTR/ADCY8	9
GO:0016323	basolateral plasma membrane	7/100	255/19894	0.027451	5.4611	5.09607	0.000304239	0.00722785	0.00563861	EPCAM/MAP7/ST14/CHRM3/ATP1B1/TGFA/ADCY8	7
GO:0030057	desmosome	3/100	27/19894	0.111111	22.1044	7.79961	0.000330206	0.00722785	0.00563861	DSG2/PKP3/PKP2	3
GO:0016328	lateral plasma membrane	4/100	68/19894	0.0588235	11.7024	6.28347	0.000382466	0.00753458	0.0058779	EPCAM/CDH1/DSG2/ATP1B1	4
GO:0030669	clathrin-coated endocytic vesicle membrane	4/100	75/19894	0.0533333	10.6101	5.92656	0.000555697	0.00995203	0.0077638	SH3GL2/LRP2/TGFA/CFTR	4
GO:0030665	clathrin-coated vesicle membrane	5/100	138/19894	0.0362319	7.20797	5.20143	0.000663279	0.0108888	0.00849462	SH3GL2/LRP2/TGFA/CFTR/ADCY8	5
GO:0045334	clathrin-coated endocytic vesicle	4/100	93/19894	0.0430108	8.55656	5.19165	0.00124596	0.0187195	0.0146035	SH3GL2/LRP2/TGFA/CFTR	4
GO:0031252	cell leading edge	8/100	426/19894	0.0187793	3.73596	4.0573	0.00138378	0.0187195	0.0146035	CDH1/FERMT1/ADGRV1/SORBS2/SHISA6/GABRG3/OCLN/ITGB4	8
GO:0062023	collagen-containing extracellular matrix	8/100	428/19894	0.0186916	3.7185	4.04108	0.00142535	0.0187195	0.0146035	COL4A6/NAV2/FREM2/COL4A5/LAMA5/LAMC2/COL17A1/ITGB4	8
GO:0014704	intercalated disc	3/100	51/19894	0.0588235	11.7024	5.43931	0.00215445	0.0265267	0.0206941	DSG2/ATP1B1/PKP2	3
GO:0001533	cornified envelope	3/100	60/19894	0.05	9.947	4.93323	0.00342663	0.0354247	0.0276356	DSG2/PKP3/PKP2	3
GO:0032589	neuron projection membrane	3/100	60/19894	0.05	9.947	4.93323	0.00342663	0.0354247	0.0276356	ADGRV1/SHISA6/GABRG3	3
GO:0030666	endocytic vesicle membrane	5/100	204/19894	0.0245098	4.87598	3.9551	0.00369861	0.0354247	0.0276356	SH3GL2/LRP2/CD36/TGFA/CFTR	5
GO:0005923	bicellular tight junction	4/100	126/19894	0.031746	6.31556	4.25438	0.00376585	0.0354247	0.0276356	EPCAM/CLDN6/LSR/OCLN	4
GO:0030662	coated vesicle membrane	5/100	205/19894	0.0243902	4.8522	3.94055	0.00377624	0.0354247	0.0276356	SH3GL2/LRP2/TGFA/CFTR/ADCY8	5
GO:0070160	tight junction	4/100	131/19894	0.0305344	6.0745	4.14177	0.00432519	0.0387301	0.0302142	EPCAM/CLDN6/LSR/OCLN	4
GO:0030136	clathrin-coated vesicle	5/100	218/19894	0.0229358	4.56284	3.75959	0.00489468	0.0405166	0.0316079	SH3GL2/LRP2/TGFA/CFTR/ADCY8	5
GO:0098644	complex of collagen trimers	2/100	21/19894	0.0952381	18.9467	5.84851	0.00493603	0.0405166	0.0316079	COL4A6/COL4A5	2
GO:0016327	apicolateral plasma membrane	2/100	23/19894	0.0869565	17.2991	5.55907	0.00590803	0.0450228	0.0351233	CLDN6/OCLN	2
GO:0044291	cell-cell contact zone	3/100	73/19894	0.0410959	8.17562	4.36557	0.0059421	0.0450228	0.0351233	DSG2/ATP1B1/PKP2	3

### Sheet: ciliated
ID	Description	GeneRatio	BgRatio	RichFactor	FoldEnrichment	zScore	pvalue	p.adjust	qvalue	geneID	Count
GO:0005930	axoneme	26/82	173/19894	0.150289	36.4616	30.1377	4.12835e-34	2.66218e-32	2.13994e-32	SPAG6/CFAP54/CFAP206/ENKUR/CFAP52/DNAH6/DNAH12/CFAP61/DNAH9/DNAH10/HYDIN/DNAH3/DNAH5/RSPH1/DRC1/RP1/CFAP221/DNALI1/CCDC65/CFAP161/CFAP263/LRRC43/RSPH4A/DNAAF1/DYDC1/TTLL8	26
GO:0097014	ciliary plasm	26/82	174/19894	0.149425	36.252	30.0468	4.84033e-34	2.66218e-32	2.13994e-32	SPAG6/CFAP54/CFAP206/ENKUR/CFAP52/DNAH6/DNAH12/CFAP61/DNAH9/DNAH10/HYDIN/DNAH3/DNAH5/RSPH1/DRC1/RP1/CFAP221/DNALI1/CCDC65/CFAP161/CFAP263/LRRC43/RSPH4A/DNAAF1/DYDC1/TTLL8	26
GO:0031514	motile cilium	29/82	276/19894	0.105072	25.4916	26.3595	1.95528e-33	7.16936e-32	5.76293e-32	SPAG6/CFAP44/SPEF2/CFAP206/ENKUR/CFAP52/DNAH6/CFAP61/DNAH9/DNAH10/DNAH3/DNAH5/CFAP65/AK7/TTC29/ADGB/RSPH1/DRC1/DAW1/CFAP221/DNALI1/CCDC65/CFAP161/TCTE1/DRC7/CFAP99/RSPH4A/DYDC1/TTLL8	29
GO:0032838	plasma membrane bounded cell projection cytoplasm	26/82	262/19894	0.0992366	24.0758	24.189	3.15172e-29	8.66723e-28	6.96696e-28	SPAG6/CFAP54/CFAP206/ENKUR/CFAP52/DNAH6/DNAH12/CFAP61/DNAH9/DNAH10/HYDIN/DNAH3/DNAH5/RSPH1/DRC1/RP1/CFAP221/DNALI1/CCDC65/CFAP161/CFAP263/LRRC43/RSPH4A/DNAAF1/DYDC1/TTLL8	26
GO:0099568	cytoplasmic region	26/82	298/19894	0.0872483	21.1673	22.5665	9.52135e-28	2.0947e-26	1.68378e-26	SPAG6/CFAP54/CFAP206/ENKUR/CFAP52/DNAH6/DNAH12/CFAP61/DNAH9/DNAH10/HYDIN/DNAH3/DNAH5/RSPH1/DRC1/RP1/CFAP221/DNALI1/CCDC65/CFAP161/CFAP263/LRRC43/RSPH4A/DNAAF1/DYDC1/TTLL8	26
GO:0097729	9+2 motile cilium	18/82	189/19894	0.0952381	23.1057	19.6444	6.0162e-20	1.10297e-18	8.86597e-19	SPAG6/SPEF2/ENKUR/CFAP52/DNAH6/DNAH9/DNAH10/DNAH3/DNAH5/CFAP65/TTC29/ADGB/RSPH1/CFAP221/DNALI1/TCTE1/RSPH4A/TTLL8	18
GO:0030286	dynein complex	10/82	54/19894	0.185185	44.9277	20.7949	1.6585e-14	2.60622e-13	2.09495e-13	DYNLRB2/DNAH6/DNAH12/DNAH9/DNAH10/DNAH3/DNAH5/DRC1/DNALI1/CCDC65	10
GO:0005875	microtubule associated complex	11/82	157/19894	0.0700637	16.9981	12.9471	4.49235e-11	6.17698e-10	4.96523e-10	DYNLRB2/DNAH6/DNAH12/DNAH9/DNAH10/DNAH3/DNAH5/DRC1/RP1/DNALI1/CCDC65	11
GO:0005874	microtubule	16/82	468/19894	0.034188	8.29435	10.2733	6.84697e-11	8.36852e-10	6.72685e-10	SPAG6/CFAP206/ENKUR/CFAP52/DYNLRB2/DNAH6/DNAH12/DNAH9/DNAH10/DNAH3/DNAH5/TTLL6/TOGARAM2/RP1/CFAP161/TTLL8	16
GO:0036126	sperm flagellum	11/82	168/19894	0.0654762	15.8852	12.4647	9.34708e-11	1.02818e-09	8.26479e-10	SPAG6/SPEF2/ENKUR/CFAP65/TTC29/ADGB/RSPH1/CFAP221/DNALI1/TCTE1/TTLL8	11
GO:0005858	axonemal dynein complex	6/82	22/19894	0.272727	66.1663	19.6746	2.88149e-10	2.88149e-09	2.31622e-09	DNAH12/DNAH9/DNAH3/DNAH5/DRC1/CCDC65	6
GO:0001534	radial spoke	5/82	15/19894	0.333333	80.8699	19.9079	3.05663e-09	2.80191e-08	2.25225e-08	CFAP206/CFAP61/RSPH1/RSPH4A/DYDC1	5
GO:0036064	ciliary basal body	7/82	173/19894	0.0404624	9.81658	7.49293	7.31519e-06	6.18978e-05	4.97552e-05	CFAP206/TTLL6/DAW1/CCDC65/CFAP263/C11orf97/TBATA	7
GO:0005879	axonemal microtubule	4/82	43/19894	0.0930233	22.5683	9.10863	2.92739e-05	0.000230009	0.000184888	CFAP206/ENKUR/CFAP52/CFAP161	4
GO:0002177	manchette	3/82	20/19894	0.15	36.3915	10.1874	7.3147e-05	0.00049782	0.000400161	SPEF2/MEIG1/CFAP221	3
GO:0120293	dynein axonemal particle	3/82	20/19894	0.15	36.3915	10.1874	7.3147e-05	0.00049782	0.000400161	ZMYND10/NME9/DNALI1	3
GO:0005881	cytoplasmic microtubule	5/82	106/19894	0.0471698	11.4439	6.93595	7.69358e-05	0.00049782	0.000400161	CFAP206/ENKUR/CFAP52/TOGARAM2/CFAP161	5
GO:0036157	outer dynein arm	2/82	11/19894	0.181818	44.1109	9.201	0.000901069	0.00550653	0.0044263	DNAH9/DNAH5	2
GO:0097225	sperm midpiece	3/82	53/19894	0.0566038	13.7326	5.97128	0.0013629	0.00789048	0.00634259	SPEF2/CFAP65/ADGB	3
GO:0048188	Set1C/COMPASS complex	2/82	15/19894	0.133333	32.348	7.81359	0.00170191	0.00936048	0.00752421	DYDC1/DYDC2	2
GO:0001669	acrosomal vesicle	4/82	147/19894	0.0272109	6.60163	4.38546	0.00320346	0.01678	0.0134883	SPAG6/ENKUR/CFAP65/MORN3	4
GO:0097228	sperm principal piece	2/82	32/19894	0.0625	15.1631	5.1584	0.00768302	0.0384151	0.0308791	SPAG6/ENKUR	2

### Sheet: surface.ect2
ID	Description	GeneRatio	BgRatio	RichFactor	FoldEnrichment	zScore	pvalue	p.adjust	qvalue	geneID	Count
GO:0005604	basement membrane	7/99	92/19894	0.076087	15.2896	9.71517	3.78075e-07	6.61632e-05	5.37265e-05	FREM2/COL17A1/LAMA5/COL18A1/COL4A6/LAMA3/ITGB4	7
GO:0005912	adherens junction	8/99	188/19894	0.0425532	8.55104	7.35659	4.5046e-06	0.000394152	0.000320064	CDH3/PDLIM1/DSP/FRMD4B/LAMA3/LLGL2/FAT2/PKP3	8
GO:0030057	desmosome	4/99	27/19894	0.148148	29.7703	10.5791	9.27329e-06	0.000540942	0.000439261	PERP/DSP/PPL/PKP3	4
GO:0005788	endoplasmic reticulum lumen	8/99	313/19894	0.0255591	5.13609	5.21596	0.000170014	0.00657094	0.0053358	WNT6/WNT7B/WNT4/PDGFA/WNT3A/COL17A1/COL18A1/COL4A6	8
GO:0005796	Golgi lumen	5/99	106/19894	0.0471698	9.47875	6.18976	0.000187741	0.00657094	0.0053358	WNT6/WNT7B/WNT4/PDGFA/WNT3A	5
GO:0001533	cornified envelope	4/99	60/19894	0.0666667	13.3966	6.80087	0.000227219	0.00662722	0.00538151	DSP/KRT14/PPL/PKP3	4
GO:0062023	collagen-containing extracellular matrix	9/99	428/19894	0.021028	4.22557	4.77068	0.000284531	0.00711327	0.00577619	FREM2/BCAM/COL17A1/LAMA5/COL18A1/COL4A6/HAPLN1/LAMA3/ITGB4	9
GO:0030666	endocytic vesicle membrane	6/99	204/19894	0.0294118	5.91028	4.98527	0.00054848	0.011998	0.00974274	WNT6/WNT7B/WNT4/WNT3A/RAB38/LRP2	6
GO:0005882	intermediate filament	6/99	216/19894	0.0277778	5.58193	4.78823	0.000739918	0.0143873	0.0116829	DSP/KRT14/KRT15/KRT7/PPL/KRT5	6
GO:0045178	basal part of cell	7/99	305/19894	0.0229508	4.61196	4.49548	0.000830375	0.0145316	0.0118001	DSP/KRT14/ITGA3/ATP2C2/ST14/ITGB4/CLDN4	7
GO:0099535	synapse-associated extracellular matrix	2/99	12/19894	0.166667	33.4916	7.96199	0.00156626	0.023824	0.0193458	LAMA5/HAPLN1	2
GO:0045111	intermediate filament cytoskeleton	6/99	252/19894	0.0238095	4.78451	4.2757	0.00163364	0.023824	0.0193458	DSP/KRT14/KRT15/KRT7/PPL/KRT5	6
GO:0031253	cell projection membrane	7/99	354/19894	0.019774	3.97358	3.99217	0.00195394	0.0263031	0.0213589	FERMT1/WWC1/DOCK8/KANK1/ITGA3/LRP2/SLC7A11	7
GO:0009925	basal plasma membrane	6/99	286/19894	0.020979	4.21572	3.87378	0.00307297	0.0384121	0.0311918	DSP/ITGA3/ATP2C2/ST14/ITGB4/CLDN4	6
GO:0097449	astrocyte projection	2/99	19/19894	0.105263	21.1526	6.21504	0.00396704	0.0462821	0.0375824	GJB2/SLC7A11	2

### Sheet: OE3
ID	Description	GeneRatio	BgRatio	RichFactor	FoldEnrichment	zScore	pvalue	p.adjust	qvalue	geneID	Count
GO:0043296	apical junction complex	11/99	150/19894	0.0733333	14.7363	11.9423	2.20807e-10	3.88621e-08	2.99833e-08	EPCAM/CLDN7/CLDN6/CLDN3/CLDN9/OCLN/SHROOM3/ILDR1/LSR/CGN/CLDN4	11
GO:0005923	bicellular tight junction	10/99	126/19894	0.0793651	15.9484	11.9039	7.00352e-10	6.0267e-08	4.64978e-08	EPCAM/CLDN7/CLDN6/CLDN3/CLDN9/OCLN/ILDR1/LSR/CGN/CLDN4	10
GO:0070160	tight junction	10/99	131/19894	0.0763359	15.3397	11.645	1.02728e-09	6.0267e-08	4.64978e-08	EPCAM/CLDN7/CLDN6/CLDN3/CLDN9/OCLN/ILDR1/LSR/CGN/CLDN4	10
GO:0016327	apicolateral plasma membrane	5/99	23/19894	0.217391	43.6847	14.4849	8.63728e-08	3.8004e-06	2.93213e-06	CLDN7/CLDN6/CLDN3/OCLN/CLDN4	5
GO:0042734	presynaptic membrane	7/99	167/19894	0.0419162	8.42303	6.81238	2.01633e-05	0.000709749	0.000547593	GAD2/KCNJ3/GPM6A/KCNQ5/RIMS2/RGS9/CNTNAP4	7
GO:0097060	synaptic membrane	10/99	397/19894	0.0251889	5.0617	5.78108	2.87177e-05	0.000842385	0.000649926	GAD2/KCNJ3/SYNDIG1/GPM6A/KCNQ5/KCND2/RIMS2/NRCAM/RGS9/CNTNAP4	10
GO:0016459	myosin complex	4/99	57/19894	0.0701754	14.1017	7.00515	0.000186171	0.00468088	0.00361144	MYO5C/MYO5B/MYH14/CGN	4
GO:0016328	lateral plasma membrane	4/99	68/19894	0.0588235	11.8206	6.32087	0.000368109	0.00809839	0.00624816	EPCAM/CLDN7/CLDN3/CLDN4	4
GO:0150034	distal axon	7/99	272/19894	0.0257353	5.17149	4.89885	0.000421831	0.00824913	0.00636446	GAD1/DSCAM/GPM6A/KCNQ5/OTX2/MYH14/SHTN1	7
GO:0030426	growth cone	5/99	164/19894	0.0304878	6.12651	4.66198	0.00137303	0.0229914	0.0177386	DSCAM/GPM6A/OTX2/MYH14/SHTN1	5
GO:0060198	clathrin-sculpted vesicle	2/99	12/19894	0.166667	33.4916	7.96199	0.00156626	0.0229914	0.0177386	GAD2/GAD1	2
GO:0030427	site of polarized growth	5/99	169/19894	0.0295858	5.94525	4.56576	0.00156759	0.0229914	0.0177386	DSCAM/GPM6A/OTX2/MYH14/SHTN1	5
GO:0099634	postsynaptic specialization membrane	4/99	120/19894	0.0333333	6.69832	4.42772	0.00304963	0.0390897	0.0301589	SYNDIG1/KCND2/NRCAM/RGS9	4
GO:0060077	inhibitory synapse	2/99	17/19894	0.117647	23.6411	6.60445	0.00317556	0.0390897	0.0301589	GAD2/GAD1	2
GO:0030672	synaptic vesicle membrane	4/99	128/19894	0.03125	6.27967	4.23782	0.00384281	0.0390897	0.0301589	GAD2/SYNDIG1/PTPRN2/SYNGR1	4
GO:0099501	exocytic vesicle membrane	4/99	128/19894	0.03125	6.27967	4.23782	0.00384281	0.0390897	0.0301589	GAD2/SYNDIG1/PTPRN2/SYNGR1	4
GO:0098688	parallel fiber to Purkinje cell synapse	2/99	19/19894	0.105263	21.1526	6.21504	0.00396704	0.0390897	0.0301589	KCNJ3/GPM6A	2
GO:0060076	excitatory synapse	3/99	64/19894	0.046875	9.41951	4.77095	0.00399781	0.0390897	0.0301589	KCNJ3/SYNDIG1/GPM6A	3
GO:0043194	axon initial segment	2/99	21/19894	0.0952381	19.138	5.8811	0.00484038	0.0448372	0.0345933	NRCAM/NFASC	2

### Sheet: OE1.Pax7
ID	Description	GeneRatio	BgRatio	RichFactor	FoldEnrichment	zScore	pvalue	p.adjust	qvalue	geneID	Count
GO:0043296	apical junction complex	9/98	150/19894	0.06	12.18	9.6704	5.50225e-08	6.44269e-06	5.14033e-06	EPCAM/CLDN6/CLDN7/PLEKHA7/OCLN/CGN/CLDN3/CLDN4/MARVELD2	9
GO:0016327	apicolateral plasma membrane	5/98	23/19894	0.217391	44.1304	14.5617	8.20725e-08	6.44269e-06	5.14033e-06	CLDN6/CLDN7/OCLN/CLDN3/CLDN4	5
GO:0005923	bicellular tight junction	8/98	126/19894	0.0634921	12.8889	9.41932	2.02177e-07	1.05806e-05	8.44179e-06	EPCAM/CLDN6/CLDN7/OCLN/CGN/CLDN3/CLDN4/MARVELD2	8
GO:0070160	tight junction	8/98	131/19894	0.0610687	12.3969	9.20815	2.72915e-07	1.07119e-05	8.54654e-06	EPCAM/CLDN6/CLDN7/OCLN/CGN/CLDN3/CLDN4/MARVELD2	8
GO:0099569	presynaptic cytoskeleton	3/98	11/19894	0.272727	55.3636	12.6893	1.85863e-05	0.00058361	0.000465636	ERC2/RIMS2/PCLO	3
GO:0098831	presynaptic active zone cytoplasmic component	3/98	18/19894	0.166667	33.8333	9.80531	8.96426e-05	0.00234565	0.00187149	ERC2/RIMS2/PCLO	3
GO:0016328	lateral plasma membrane	4/98	68/19894	0.0588235	11.9412	6.3588	0.000354141	0.00778248	0.00620929	EPCAM/CLDN7/CLDN3/CLDN4	4
GO:0150034	distal axon	7/98	272/19894	0.0257353	5.22426	4.93558	0.00039656	0.00778248	0.00620929	OTX2/TENM2/ERC2/GAD1/KCNQ5/SHTN1/CDH8	7
GO:0045177	apical part of cell	9/98	468/19894	0.0192308	3.90385	4.4728	0.000504976	0.00812001	0.00647859	EPCAM/RAB27B/EDAR/ABCC4/OCLN/CHL1/CFTR/CLDN4/MARVELD2	9
GO:0009925	basal plasma membrane	7/98	286/19894	0.0244755	4.96853	4.75632	0.000534988	0.00812001	0.00647859	EPCAM/MAP7/CLDN7/ABCC4/ST14/CLDN4/MARVELD2	7
GO:0048786	presynaptic active zone	4/98	77/19894	0.0519481	10.5455	5.9047	0.000568918	0.00812001	0.00647859	ERC2/GAD1/RIMS2/PCLO	4
GO:0099738	cell cortex region	3/98	36/19894	0.0833333	16.9167	6.72528	0.000735536	0.00944093	0.00753249	ERC2/RIMS2/PCLO	3
GO:0045178	basal part of cell	7/98	305/19894	0.0229508	4.65902	4.53088	0.000781733	0.00944093	0.00753249	EPCAM/MAP7/CLDN7/ABCC4/ST14/CLDN4/MARVELD2	7
GO:0016323	basolateral plasma membrane	6/98	255/19894	0.0235294	4.77647	4.27042	0.00164657	0.0184651	0.0147325	EPCAM/MAP7/CLDN7/ABCC4/ST14/MARVELD2	6
GO:0097060	synaptic membrane	7/98	397/19894	0.0176322	3.57935	3.65254	0.00349028	0.0365316	0.0291469	TENM2/ERC2/NRXN1/KCNQ5/RIMS2/SYNDIG1/CDH8	7
GO:0016324	apical plasma membrane	7/98	402/19894	0.0174129	3.53483	3.6125	0.0037376	0.0366752	0.0292615	EPCAM/RAB27B/ABCC4/OCLN/CFTR/CLDN4/MARVELD2	7
GO:0042827	platelet dense granule	2/98	21/19894	0.0952381	19.3333	5.91417	0.0047456	0.0438271	0.0349676	RAB27B/ABCC4	2
GO:0098858	actin-based cell projection	5/98	226/19894	0.0221239	4.49115	3.71379	0.00522637	0.0455856	0.0363707	ADGRV1/TENM2/PDGFA/SHTN1/KITLG	5

### Sheet: OE.NaP
ID	Description	GeneRatio	BgRatio	RichFactor	FoldEnrichment	zScore	pvalue	p.adjust	qvalue	geneID	Count
GO:0043296	apical junction complex	9/98	150/19894	0.06	12.18	9.6704	5.50225e-08	9.73898e-06	7.70315e-06	EPCAM/CDH1/CLDN6/ILDR1/OCLN/LSR/CGN/CLDN4/CLDN11	9
GO:0005923	bicellular tight junction	8/98	126/19894	0.0634921	12.8889	9.41932	2.02177e-07	1.6102e-05	1.2736e-05	EPCAM/CLDN6/ILDR1/OCLN/LSR/CGN/CLDN4/CLDN11	8
GO:0070160	tight junction	8/98	131/19894	0.0610687	12.3969	9.20815	2.72915e-07	1.6102e-05	1.2736e-05	EPCAM/CLDN6/ILDR1/OCLN/LSR/CGN/CLDN4/CLDN11	8
GO:0016327	apicolateral plasma membrane	4/98	23/19894	0.173913	35.3043	11.5818	4.56247e-06	0.000201889	0.000159686	CLDN6/OCLN/FZD6/CLDN4	4
GO:0016328	lateral plasma membrane	5/98	68/19894	0.0735294	14.9265	8.0938	2.13394e-05	0.000755413	0.000597502	EPCAM/CDH1/SCN5A/ATP1B1/CLDN4	5
GO:0099738	cell cortex region	4/98	36/19894	0.111111	22.5556	9.10788	2.88962e-05	0.000852438	0.000674245	RIMS2/PCLO/UNC13C/MYO5B	4
GO:0098831	presynaptic active zone cytoplasmic component	3/98	18/19894	0.166667	33.8333	9.80531	8.96426e-05	0.00226668	0.00179285	RIMS2/PCLO/UNC13C	3
GO:0045177	apical part of cell	10/98	468/19894	0.0213675	4.33761	5.14092	0.000104002	0.00227837	0.0018021	EPCAM/ANO1/CD36/ATP8B1/RAB27B/MYO5B/OCLN/FZD6/ATP1B1/CLDN4	10
GO:0014704	intercalated disc	4/98	51/19894	0.0784314	15.9216	7.50707	0.000115849	0.00227837	0.0018021	SCN5A/DSC2/ATP1B1/PKP2	4
GO:0016324	apical plasma membrane	9/98	402/19894	0.0223881	4.54478	5.05182	0.000165614	0.00264068	0.00208867	EPCAM/ANO1/CD36/ATP8B1/RAB27B/OCLN/FZD6/ATP1B1/CLDN4	9
GO:0042734	presynaptic membrane	6/98	167/19894	0.0359281	7.29341	5.7463	0.000177946	0.00264068	0.00208867	GAD2/RIMS2/UNC13C/HCN1/NRXN3/KCTD8	6
GO:0016459	myosin complex	4/98	57/19894	0.0701754	14.2456	7.04605	0.000179029	0.00264068	0.00208867	MYH14/MYO5B/CGN/MYO5C	4
GO:0005912	adherens junction	6/98	188/19894	0.0319149	6.47872	5.31048	0.000336851	0.00458635	0.00362762	CTNND2/CDH1/DSC2/FAT2/LAMA3/PKP2	6
GO:0044291	cell-cell contact zone	4/98	73/19894	0.0547945	11.1233	6.0967	0.000464502	0.00587264	0.00464502	SCN5A/DSC2/ATP1B1/PKP2	4
GO:1990351	transporter complex	9/98	471/19894	0.0191083	3.87898	4.44903	0.000528702	0.00623868	0.00493455	ANO1/SCN5A/ATP8B1/KCNH8/HCN1/ATP1B1/CLDN4/SHISA6/TMEM30B	9
GO:0048786	presynaptic active zone	4/98	77/19894	0.0519481	10.5455	5.9047	0.000568918	0.00629366	0.00497803	RIMS2/PCLO/UNC13C/HCN1	4
GO:0097060	synaptic membrane	8/98	397/19894	0.0201511	4.09068	4.37663	0.00077215	0.00768704	0.00608014	GAD2/RIMS2/UNC13C/SYNDIG1/HCN1/NRXN3/KCTD8/SHISA6	8
GO:0045178	basal part of cell	7/98	305/19894	0.0229508	4.65902	4.53088	0.000781733	0.00768704	0.00608014	EPCAM/SLC16A12/MAP7/ATP1B1/ST14/CLDN4/CLDN11	7
GO:0099569	presynaptic cytoskeleton	2/98	11/19894	0.181818	36.9091	8.38174	0.0012834	0.0119558	0.0094566	RIMS2/PCLO	2
GO:1990531	phospholipid-translocating ATPase complex	2/98	14/19894	0.142857	29	7.37375	0.00210308	0.0186123	0.0147216	ATP8B1/TMEM30B	2
GO:0009925	basal plasma membrane	6/98	286/19894	0.020979	4.25874	3.90563	0.0029212	0.0246215	0.0194747	EPCAM/SLC16A12/MAP7/ATP1B1/ST14/CLDN4	6
GO:0030672	synaptic vesicle membrane	4/98	128/19894	0.03125	6.34375	4.26743	0.00370571	0.0275574	0.0217968	GAD2/UNC13C/RAB27B/SYNDIG1	4
GO:0099501	exocytic vesicle membrane	4/98	128/19894	0.03125	6.34375	4.26743	0.00370571	0.0275574	0.0217968	GAD2/UNC13C/RAB27B/SYNDIG1	4
GO:0060076	excitatory synapse	3/98	64/19894	0.046875	9.51562	4.80087	0.0038855	0.0275574	0.0217968	UNC13C/SYNDIG1/SHISA6	3
GO:0009897	external side of plasma membrane	7/98	405/19894	0.017284	3.50864	3.58877	0.00389228	0.0275574	0.0217968	CD36/BCAM/ITGB6/ABCG1/ST14/F3/CXCR4	7
GO:0005938	cell cortex	6/98	309/19894	0.0194175	3.94175	3.66689	0.00426324	0.0290228	0.0229559	CDH1/RIMS2/PCLO/UNC13C/MYO5B/LAMC2	6
GO:1902495	transmembrane transporter complex	7/98	444/19894	0.0157658	3.20045	3.29927	0.00637772	0.0418095	0.0330696	ANO1/SCN5A/KCNH8/HCN1/ATP1B1/CLDN4/SHISA6	7
GO:0034702	monoatomic ion channel complex	6/98	344/19894	0.0174419	3.5407	3.34452	0.00711435	0.0449729	0.0355718	ANO1/SCN5A/KCNH8/HCN1/CLDN4/SHISA6	6
GO:0005901	caveola	3/98	82/19894	0.0365854	7.42683	4.10312	0.00774957	0.0459093	0.0363125	CDH1/SCN5A/CD36	3
GO:0030057	desmosome	2/98	27/19894	0.0740741	15.037	5.1353	0.00778124	0.0459093	0.0363125	DSC2/PKP2	2
GO:0016323	basolateral plasma membrane	5/98	255/19894	0.0196078	3.98039	3.37022	0.00859714	0.0490869	0.0388258	EPCAM/SLC16A12/MAP7/ATP1B1/ST14	5

### Sheet: NaP
ID	Description	GeneRatio	BgRatio	RichFactor	FoldEnrichment	zScore	pvalue	p.adjust	qvalue	geneID	Count
GO:0043296	apical junction complex	9/62	150/19894	0.06	19.2523	12.5461	8.92847e-10	1.30356e-07	8.83448e-08	EPCAM/CDH1/CLDN7/CLDN6/F11R/PLEKHA7/LSR/CXADR/AMOTL2	9
GO:0016323	basolateral plasma membrane	10/62	255/19894	0.0392157	12.5832	10.4088	6.01148e-09	4.38838e-07	2.9741e-07	EPCAM/DSP/CLDN7/ITGA3/MAP7/ST14/EZR/ERBB3/CXADR/MTTP	10
GO:0009925	basal plasma membrane	10/62	286/19894	0.034965	11.2193	9.73305	1.79263e-08	8.72416e-07	5.91255e-07	EPCAM/DSP/CLDN7/ITGA3/MAP7/ST14/EZR/ERBB3/CXADR/MTTP	10
GO:0045178	basal part of cell	10/62	305/19894	0.0327869	10.5204	9.36828	3.29154e-08	1.20141e-06	8.14222e-07	EPCAM/DSP/CLDN7/ITGA3/MAP7/ST14/EZR/ERBB3/CXADR/MTTP	10
GO:0005923	bicellular tight junction	7/62	126/19894	0.0555556	17.8262	10.5938	1.27311e-07	3.71749e-06	2.51943e-06	EPCAM/CLDN7/CLDN6/F11R/LSR/CXADR/AMOTL2	7
GO:0070160	tight junction	7/62	131/19894	0.0534351	17.1458	10.3665	1.66252e-07	4.04548e-06	2.74171e-06	EPCAM/CLDN7/CLDN6/F11R/LSR/CXADR/AMOTL2	7
GO:0016327	apicolateral plasma membrane	4/62	23/19894	0.173913	55.8036	14.7037	7.24258e-07	1.5106e-05	1.02376e-05	CLDN7/CLDN6/FZD6/CXADR	4
GO:0005912	adherens junction	7/62	188/19894	0.037234	11.9473	8.43238	1.90843e-06	3.48288e-05	2.36042e-05	DSP/CDH1/CDH3/EZR/PLEKHA7/CXADR/ITGA6	7
GO:0016328	lateral plasma membrane	5/62	68/19894	0.0735294	23.5935	10.4348	2.23579e-06	3.62695e-05	2.45806e-05	EPCAM/CDH1/CLDN7/DSG2/ERBB3	5
GO:0098858	actin-based cell projection	7/62	226/19894	0.0309735	9.93848	7.55615	6.43645e-06	9.39722e-05	6.3687e-05	PDGFA/ITGA3/EZR/CXADR/ARL4C/MTTP/ITGA6	7
GO:0030175	filopodium	5/62	106/19894	0.0471698	15.1354	8.15875	1.98519e-05	0.000263489	0.000178572	ITGA3/EZR/CXADR/ARL4C/ITGA6	5
GO:0030057	desmosome	3/62	27/19894	0.111111	35.6523	10.0742	7.99307e-05	0.00097249	0.000659078	DSP/PERP/DSG2	3
GO:0016324	apical plasma membrane	7/62	402/19894	0.0174129	5.58731	5.19524	0.000246643	0.00276999	0.00187728	EPCAM/IGFBP2/DSG2/EZR/ERBB3/FZD6/KCNK1	7
GO:0005788	endoplasmic reticulum lumen	6/62	313/19894	0.0191693	6.15088	5.13569	0.000423955	0.00442124	0.00299637	PDGFA/IGFBP5/WNT4/WNT6/COL18A1/MTTP	6
GO:0014704	intercalated disc	3/62	51/19894	0.0588235	18.8748	7.14635	0.000539573	0.00525185	0.00355929	DSP/DSG2/CXADR	3
GO:0045177	apical part of cell	7/62	468/19894	0.0149573	4.79935	4.65054	0.000613702	0.00560004	0.00379527	EPCAM/IGFBP2/DSG2/EZR/ERBB3/FZD6/KCNK1	7
GO:0031253	cell projection membrane	6/62	354/19894	0.0169492	5.43849	4.71126	0.000808443	0.0069431	0.00470549	FERMT1/ITGA3/EZR/KCNK1/WWC1/MTTP	6
GO:0044291	cell-cell contact zone	3/62	73/19894	0.0410959	13.1865	5.8323	0.00153493	0.01245	0.00843762	DSP/DSG2/CXADR	3
GO:0005604	basement membrane	3/62	92/19894	0.0326087	10.4632	5.08674	0.00297189	0.0228366	0.0154769	FREM2/LAMA5/COL18A1	3
GO:0005902	microvillus	3/62	97/19894	0.0309278	9.92384	4.92607	0.00345097	0.0251921	0.0170732	PDGFA/EZR/MTTP	3
GO:0032587	ruffle membrane	3/62	100/19894	0.03	9.62613	4.83517	0.0037598	0.0261396	0.0177154	FERMT1/EZR/WWC1	3
GO:0008305	integrin complex	2/62	31/19894	0.0645161	20.7014	6.13786	0.00419254	0.0265401	0.0179868	ITGA3/ITGA6	2
GO:0016342	catenin complex	2/62	31/19894	0.0645161	20.7014	6.13786	0.00419254	0.0265401	0.0179868	CDH1/CDH3	2
GO:0005796	Golgi lumen	3/62	106/19894	0.0283019	9.08125	4.66437	0.00442685	0.0265401	0.0179868	PDGFA/WNT4/WNT6	3
GO:0005903	brush border	3/62	107/19894	0.0280374	8.99638	4.63723	0.00454453	0.0265401	0.0179868	EZR/KCNK1/MTTP	3
GO:0031528	microvillus membrane	2/62	33/19894	0.0606061	19.4467	5.92978	0.00474156	0.0266257	0.0180448	EZR/MTTP	2
GO:0009897	external side of plasma membrane	5/62	405/19894	0.0123457	3.96137	3.36657	0.00853758	0.0461662	0.0312878	ITGA3/BCAM/ST14/CD24/ITGA6	5

### Sheet: surface.ect1
ID	Description	GeneRatio	BgRatio	RichFactor	FoldEnrichment	zScore	pvalue	p.adjust	qvalue	geneID	Count
GO:0005912	adherens junction	9/99	188/19894	0.0478723	9.61992	8.39795	4.13227e-07	7.56205e-05	6.26365e-05	FRMD4B/CTNND2/CDH3/PDLIM1/CDH1/PLEKHA7/LAMA3/LLGL2/PKP3	9
GO:0005604	basement membrane	6/99	92/19894	0.0652174	13.1054	8.23017	6.57882e-06	0.000601962	0.000498605	FREM2/NPNT/COL17A1/LAMA5/NTN4/LAMA3	6
GO:0030666	endocytic vesicle membrane	7/99	204/19894	0.0343137	6.89533	5.98536	7.21471e-05	0.00440097	0.00364532	WNT6/WNT4/WNT7B/LRP2/WNT3A/RAB38/SH3GL2	7
GO:0005796	Golgi lumen	5/99	106/19894	0.0471698	9.47875	6.18976	0.000187741	0.00858916	0.0071144	WNT6/PDGFA/WNT4/WNT7B/WNT3A	5
GO:0062023	collagen-containing extracellular matrix	9/99	428/19894	0.021028	4.22557	4.77068	0.000284531	0.0104138	0.00862577	FREM2/NPNT/BCAM/COL19A1/COL17A1/LAMA5/NTN4/LAMA3/HTRA1	9
GO:0005788	endoplasmic reticulum lumen	7/99	313/19894	0.0223642	4.49408	4.40633	0.000965591	0.0294505	0.0243939	WNT6/PDGFA/WNT4/WNT7B/COL19A1/COL17A1/WNT3A	7
GO:0030139	endocytic vesicle	7/99	350/19894	0.02	4.01899	4.02976	0.00183248	0.0479062	0.0396807	WNT6/WNT4/WNT7B/LRP2/WNT3A/RAB38/SH3GL2	7

### Sheet: periderm
ID	Description	GeneRatio	BgRatio	RichFactor	FoldEnrichment	zScore	pvalue	p.adjust	qvalue	geneID	Count
GO:0030057	desmosome	12/95	27/19894	0.444444	93.0713	33.1612	1.1214e-21	1.58117e-19	1.35748e-19	DSP/DSG2/DSC2/PPL/PERP/PKP1/POF1B/EVPL/PKP3/DSG3/DSG1/DSC3	12
GO:0001533	cornified envelope	14/95	60/19894	0.233333	48.8625	25.7191	1.71314e-20	1.20777e-18	1.0369e-18	DSP/DSG2/DSC2/PPL/PKP1/KRT14/EVPL/PKP3/DSG3/DSG1/TGM1/KRT17/DSC3/SCEL	14
GO:0043296	apical junction complex	10/95	150/19894	0.0666667	13.9607	11.0369	2.56523e-09	1.20566e-07	1.03509e-07	CDH1/OCLN/MARVELD2/CLDN4/CGN/POF1B/CAMSAP3/CLDN8/CLDN23/MARVELD3	10
GO:0005912	adherens junction	10/95	188/19894	0.0531915	11.1389	9.67518	2.25316e-08	7.9424e-07	6.81878e-07	CDH1/DSP/NOTCH1/NECTIN4/DSC2/PKP1/POF1B/CAMSAP3/PKP3/TRIM29	10
GO:0005923	bicellular tight junction	8/95	126/19894	0.0634921	13.2959	9.5908	1.58655e-07	4.47408e-06	3.84113e-06	OCLN/MARVELD2/CLDN4/CGN/POF1B/CLDN8/CLDN23/MARVELD3	8
GO:0070160	tight junction	8/95	131/19894	0.0610687	12.7884	9.37682	2.14308e-07	5.03625e-06	4.32376e-06	OCLN/MARVELD2/CLDN4/CGN/POF1B/CLDN8/CLDN23/MARVELD3	8
GO:0005882	intermediate filament	9/95	216/19894	0.0416667	8.72544	7.90769	9.29608e-07	1.8725e-05	1.60759e-05	DSP/PPL/PKP1/KRT5/KRT14/EVPL/KRT7/KRT15/KRT17	9
GO:0045111	intermediate filament cytoskeleton	9/95	252/19894	0.0357143	7.47895	7.16972	3.31442e-06	5.84167e-05	5.01524e-05	DSP/PPL/PKP1/KRT5/KRT14/EVPL/KRT7/KRT15/KRT17	9
GO:0045178	basal part of cell	9/95	305/19894	0.0295082	6.17933	6.31404	1.54061e-05	0.000241362	0.000207216	DSP/TACSTD2/ST14/MARVELD2/CLDN4/ATP2C2/KRT14/PROM2/CLDN8	9
GO:0016328	lateral plasma membrane	5/95	68/19894	0.0735294	15.3978	8.23805	1.83509e-05	0.000258748	0.000222142	CDH1/DSG2/TACSTD2/CLDN4/DSG1	5
GO:0009925	basal plasma membrane	8/95	286/19894	0.027972	5.85764	5.73168	6.81828e-05	0.00087398	0.000750338	DSP/TACSTD2/ST14/MARVELD2/CLDN4/ATP2C2/PROM2/CLDN8	8
GO:0016327	apicolateral plasma membrane	3/95	23/19894	0.130435	27.3144	8.74658	0.000174311	0.00204815	0.0017584	OCLN/CLDN4/CLDN8	3
GO:0045177	apical part of cell	9/95	468/19894	0.0192308	4.02713	4.59042	0.000401104	0.00435043	0.00373497	NOTCH1/DSG2/MYO5B/OCLN/MARVELD2/CLDN4/PROM2/UPK1B/DSG1	9
GO:0016324	apical plasma membrane	8/95	402/19894	0.0199005	4.16737	4.444	0.000681441	0.00686309	0.00589216	NOTCH1/DSG2/OCLN/MARVELD2/CLDN4/PROM2/UPK1B/DSG1	8
GO:0045095	keratin filament	4/95	92/19894	0.0434783	9.10481	5.39725	0.000988967	0.00929629	0.00798114	KRT5/KRT14/KRT7/KRT17	4
GO:0016323	basolateral plasma membrane	6/95	255/19894	0.0235294	4.92731	4.37215	0.00140339	0.0119731	0.0102793	DSP/ST14/MARVELD2/ATP2C2/PROM2/CLDN8	6
GO:1990124	messenger ribonucleoprotein complex	2/95	12/19894	0.166667	34.9018	8.13716	0.00144357	0.0119731	0.0102793	PKP1/PKP3	2
GO:0014704	intercalated disc	3/95	51/19894	0.0588235	12.3183	5.60598	0.00186086	0.0145767	0.0125145	DSP/DSG2/DSC2	3
GO:0016459	myosin complex	3/95	57/19894	0.0526316	11.0216	5.2484	0.00256116	0.0190065	0.0163177	MYO5B/CGN/MYH14	3
GO:0101003	ficolin-1-rich granule membrane	3/95	61/19894	0.0491803	10.2989	5.03839	0.00310724	0.021906	0.018807	DSP/PKP1/DSG1	3
GO:0044291	cell-cell contact zone	3/95	73/19894	0.0410959	8.60591	4.50962	0.00515318	0.0345999	0.029705	DSP/DSG2/DSC2	3

### Sheet: dental2
ID	Description	GeneRatio	BgRatio	RichFactor	FoldEnrichment	zScore	pvalue	p.adjust	qvalue	geneID	Count
GO:0005604	basement membrane	9/97	92/19894	0.0978261	20.0634	12.8285	6.63958e-10	1.04905e-07	8.6664e-08	FREM2/NPNT/LAMA5/VWA2/LAMC2/COL17A1/ITGB4/LAMB3/LAMA3	9
GO:0030057	desmosome	5/97	27/19894	0.185185	37.9801	13.4592	1.84139e-07	1.4547e-05	1.20175e-05	DSG2/DSP/DSC3/DSC2/PERP	5
GO:0005912	adherens junction	9/97	188/19894	0.0478723	9.81827	8.50353	3.46736e-07	1.82614e-05	1.50861e-05	FRMD4B/CTNND2/ITGA6/CDH3/DSP/FRMD5/CDH1/DSC2/LAMA3	9
GO:0062023	collagen-containing extracellular matrix	11/97	428/19894	0.0257009	5.27108	6.25255	7.59801e-06	0.000300122	0.000247935	FREM2/NPNT/BCAM/LAMA5/VWA2/LAMC2/SHH/COL17A1/ITGB4/LAMB3/LAMA3	11
GO:0001533	cornified envelope	5/97	60/19894	0.0833333	17.0911	8.73759	1.09703e-05	0.000346662	0.000286383	DSG2/DSP/DSC3/DSC2/KRT14	5
GO:0045178	basal part of cell	9/97	305/19894	0.0295082	6.05192	6.22352	1.82442e-05	0.000480431	0.000396892	MAP7/DSP/ST14/ITGA3/KRT14/SLC12A2/ENPP1/ITGB4/ATP2C2	9
GO:0009925	basal plasma membrane	8/97	286/19894	0.027972	5.73686	5.64798	7.90874e-05	0.00178511	0.00147471	MAP7/DSP/ST14/ITGA3/SLC12A2/ENPP1/ITGB4/ATP2C2	8
GO:0016323	basolateral plasma membrane	7/97	255/19894	0.027451	5.63	5.20868	0.000252213	0.0049812	0.00411505	MAP7/DSP/ST14/ITGA3/SLC12A2/ENPP1/ATP2C2	7
GO:0048787	presynaptic active zone membrane	3/97	30/19894	0.1	20.5093	7.48522	0.000414634	0.00722757	0.00597081	ITGA3/STX3/NTNG2	3
GO:0008305	integrin complex	3/97	31/19894	0.0967742	19.8477	7.35111	0.000457441	0.00722757	0.00597081	ITGA6/ITGA3/ITGB4	3
GO:0042734	presynaptic membrane	5/97	167/19894	0.0299401	6.1405	4.66949	0.0013584	0.0195115	0.0161188	KCNH1/NRXN3/ITGA3/STX3/NTNG2	5
GO:0014704	intercalated disc	3/97	51/19894	0.0588235	12.0643	5.53785	0.00197507	0.0260052	0.0214833	DSG2/DSP/DSC2	3
GO:0098636	protein complex involved in cell adhesion	3/97	57/19894	0.0526316	10.7944	5.18336	0.00271716	0.033024	0.0272816	ITGA6/ITGA3/ITGB4	3
GO:0005788	endoplasmic reticulum lumen	6/97	313/19894	0.0191693	3.93149	3.65915	0.00431456	0.0471656	0.0389643	PDGFA/WNT6/WNT4/SHH/COL17A1/NOTUM	6
GO:0016328	lateral plasma membrane	3/97	68/19894	0.0441176	9.04821	4.65342	0.00447775	0.0471656	0.0389643	DSG2/CDH1/SLC12A2	3

### Sheet: OE2
ID	Description	GeneRatio	BgRatio	RichFactor	FoldEnrichment	zScore	pvalue	p.adjust	qvalue	geneID	Count
GO:0043296	apical junction complex	9/96	150/19894	0.06	12.4337	9.78795	4.59161e-08	8.54039e-06	7.00824e-06	EPCAM/SHROOM3/CLDN7/CLDN3/CLDN6/ILDR1/CLDN9/CGN/OCLN	9
GO:0005923	bicellular tight junction	8/96	126/19894	0.0634921	13.1574	9.53279	1.72167e-07	1.44155e-05	1.18294e-05	EPCAM/CLDN7/CLDN3/CLDN6/ILDR1/CLDN9/CGN/OCLN	8
GO:0070160	tight junction	8/96	131/19894	0.0610687	12.6552	9.31976	2.32509e-07	1.44155e-05	1.18294e-05	EPCAM/CLDN7/CLDN3/CLDN6/ILDR1/CLDN9/CGN/OCLN	8
GO:0016327	apicolateral plasma membrane	4/96	23/19894	0.173913	36.0399	11.7082	4.20221e-06	0.000195403	0.000160347	CLDN7/CLDN3/CLDN6/OCLN	4
GO:0016459	myosin complex	5/96	57/19894	0.0877193	18.178	9.04372	8.08713e-06	0.000300841	0.00024687	MYO5C/MYO5B/MYO1H/MYH14/CGN	5
GO:0016328	lateral plasma membrane	5/96	68/19894	0.0735294	15.2374	8.18925	1.93082e-05	0.000598555	0.000491175	EPCAM/CLDN7/CLDN3/SCN5A/ATP1B1	5
GO:0014704	intercalated disc	4/96	51/19894	0.0784314	16.2533	7.59485	0.000106941	0.00284158	0.0023318	SCN5A/PKP2/ATP1B1/SPTBN4	4
GO:0005912	adherens junction	6/96	188/19894	0.0319149	6.6137	5.38522	0.000301318	0.00700565	0.00574884	SHROOM3/KRT18/CDH26/PKP2/SPTBN4/NDRG1	6
GO:0044291	cell-cell contact zone	4/96	73/19894	0.0547945	11.355	6.17198	0.000429534	0.00887703	0.00728449	SCN5A/PKP2/ATP1B1/SPTBN4	4
GO:0033270	paranode region of axon	2/96	12/19894	0.166667	34.5382	8.09236	0.00147379	0.0250454	0.0205523	ERMN/SPTBN4	2
GO:0016323	basolateral plasma membrane	6/96	255/19894	0.0235294	4.87598	4.33778	0.00148118	0.0250454	0.0205523	EPCAM/CLDN7/SLCO4C1/AQP3/ATP1B1/AQP4	6
GO:0005903	brush border	4/96	107/19894	0.0373832	7.74688	4.87282	0.0017977	0.0278644	0.0228655	LRP2/ESPN/MYH14/CD36	4
GO:0001518	voltage-gated sodium channel complex	2/96	14/19894	0.142857	29.6042	7.45522	0.00201931	0.0288916	0.0237085	SCN9A/SCN5A	2
GO:0009925	basal plasma membrane	6/96	286/19894	0.020979	4.34747	3.97061	0.00263455	0.0328122	0.0269257	EPCAM/CLDN7/SLCO4C1/AQP3/ATP1B1/AQP4	6
GO:0033268	node of Ranvier	2/96	16/19894	0.125	25.9036	6.93924	0.00264615	0.0328122	0.0269257	SPTBN4/NFASC	2
GO:0045178	basal part of cell	6/96	305/19894	0.0196721	4.07664	3.77047	0.00361518	0.0420265	0.0344869	EPCAM/CLDN7/SLCO4C1/AQP3/ATP1B1/AQP4	6
GO:0044304	main axon	3/96	68/19894	0.0441176	9.14246	4.68347	0.0043498	0.0471064	0.0386555	ERMN/SPTBN4/NFASC	3
GO:0043194	axon initial segment	2/96	21/19894	0.0952381	19.7361	5.98181	0.00455869	0.0471064	0.0386555	SPTBN4/NFASC	2

### Sheet: dental1
ID	Description	GeneRatio	BgRatio	RichFactor	FoldEnrichment	zScore	pvalue	p.adjust	qvalue	geneID	Count
GO:0005604	basement membrane	7/98	92/19894	0.076087	15.4457	9.77127	3.5266e-07	6.24208e-05	5.75392e-05	COL18A1/FREM2/LAMA5/COL4A6/LAMC2/VWA2/NTN1	7
GO:0062023	collagen-containing extracellular matrix	9/98	428/19894	0.021028	4.26869	4.80985	0.000263583	0.0233271	0.0215028	COL18A1/NAV2/FREM2/LAMA5/COL4A6/LAMC2/VWA2/BCAM/NTN1	9
GO:0048787	presynaptic active zone membrane	3/98	30/19894	0.1	20.3	7.44319	0.000427294	0.0251746	0.0232059	ITGA3/STX3/NTNG2	3
GO:0048786	presynaptic active zone	4/98	77/19894	0.0519481	10.5455	5.9047	0.000568918	0.0251746	0.0232059	ITGA3/STX3/RIMS2/NTNG2	4

### Sheet: periderm2
ID	Description	GeneRatio	BgRatio	RichFactor	FoldEnrichment	zScore	pvalue	p.adjust	qvalue	geneID	Count
GO:0001533	cornified envelope	11/98	60/19894	0.183333	37.2167	19.7676	6.53365e-15	1.3198e-12	1.04538e-12	DSP/KRT14/DSG2/HSPB1/PPL/DSC2/KRT17/JUP/EVPL/PKP3/ANXA1	11
GO:0030057	desmosome	8/98	27/19894	0.296296	60.1481	21.6387	5.32566e-13	5.37892e-11	4.26053e-11	DSP/PERP/DSG2/PPL/DSC2/JUP/EVPL/PKP3	8
GO:0005882	intermediate filament	12/98	216/19894	0.0555556	11.2778	10.6859	7.07275e-10	4.76232e-08	3.77213e-08	DSP/KRT18/KRT8/KRT14/KRT15/KRT5/KRT19/PPL/KRT17/KRT7/JUP/EVPL	12
GO:0016327	apicolateral plasma membrane	6/98	23/19894	0.26087	52.9565	17.5416	1.15443e-09	5.82989e-08	4.61773e-08	CLDN7/CLDN6/KRT8/CLDN4/KRT19/OCLN	6
GO:0045111	intermediate filament cytoskeleton	12/98	252/19894	0.047619	9.66667	9.74168	4.07109e-09	1.64472e-07	1.30275e-07	DSP/KRT18/KRT8/KRT14/KRT15/KRT5/KRT19/PPL/KRT17/KRT7/JUP/EVPL	12
GO:0005912	adherens junction	10/98	188/19894	0.0531915	10.7979	9.49699	3.04747e-08	1.02598e-06	8.12658e-07	DSP/CDH1/EZR/KRT18/S100A11/DSC2/JUP/NECTIN4/PKP3/ANXA1	10
GO:0016328	lateral plasma membrane	7/98	68/19894	0.102941	20.8971	11.5638	4.29634e-08	1.2398e-06	9.82021e-07	EPCAM/CDH1/CLDN7/CLDN4/DSG2/TACSTD2/ANXA1	7
GO:0045178	basal part of cell	11/98	305/19894	0.0360656	7.32131	7.82754	3.15009e-07	7.91525e-06	6.26951e-06	EPCAM/DSP/CLDN7/EZR/KRT14/CLDN4/ST14/TACSTD2/ITGB4/ITGA3/ANXA1	11
GO:0005604	basement membrane	7/98	92/19894	0.076087	15.4457	9.77127	3.5266e-07	7.91525e-06	6.26951e-06	FREM2/LAMC2/LAD1/LAMA5/ITGB4/COL17A1/LAMB3	7
GO:0043296	apical junction complex	8/98	150/19894	0.0533333	10.8267	8.4998	7.68344e-07	1.55205e-05	1.22935e-05	EPCAM/CDH1/CLDN7/CLDN6/CLDN4/OCLN/JUP/ILDR1	8
GO:0062023	collagen-containing extracellular matrix	12/98	428/19894	0.0280374	5.69159	6.90364	1.28922e-06	2.36748e-05	1.87523e-05	BCAM/FREM2/LAMC2/SHH/LAD1/LAMA5/F3/ITGB4/COL17A1/LAMB3/ANXA1/CLU	12
GO:0009925	basal plasma membrane	10/98	286/19894	0.034965	7.0979	7.30838	1.48154e-06	2.49393e-05	1.97539e-05	EPCAM/DSP/CLDN7/EZR/CLDN4/ST14/TACSTD2/ITGB4/ITGA3/ANXA1	10
GO:0045095	keratin filament	6/98	92/19894	0.0652174	13.2391	8.27874	6.20301e-06	9.63853e-05	7.63448e-05	KRT18/KRT8/KRT14/KRT5/KRT17/KRT7	6
GO:0005923	bicellular tight junction	6/98	126/19894	0.047619	9.66667	6.86642	3.7453e-05	0.000540393	0.000428034	EPCAM/CLDN7/CLDN6/CLDN4/OCLN/ILDR1	6
GO:0070160	tight junction	6/98	131/19894	0.0458015	9.29771	6.70412	4.65952e-05	0.000627482	0.000497016	EPCAM/CLDN7/CLDN6/CLDN4/OCLN/ILDR1	6
GO:0014704	intercalated disc	4/98	51/19894	0.0784314	15.9216	7.50707	0.000115849	0.0014626	0.00115849	DSP/DSG2/DSC2/JUP	4
GO:0098858	actin-based cell projection	7/98	226/19894	0.0309735	6.28761	5.62481	0.000128167	0.00152292	0.00120627	PDGFA/EZR/FOXA1/ITGA3/SHTN1/ARL4C/EPS8L2	7
GO:0016323	basolateral plasma membrane	7/98	255/19894	0.027451	5.57255	5.17063	0.00026869	0.00301529	0.00238835	EPCAM/DSP/CLDN7/EZR/ST14/ITGA3/ANXA1	7
GO:0044291	cell-cell contact zone	4/98	73/19894	0.0547945	11.1233	6.0967	0.000464502	0.00493839	0.0039116	DSP/DSG2/DSC2/JUP	4
GO:0005788	endoplasmic reticulum lumen	7/98	313/19894	0.0223642	4.53994	4.44145	0.000909338	0.00918432	0.00727471	PDGFA/WNT4/SHH/IGFBP5/COL17A1/WNT6/CLU	7
GO:0031252	cell leading edge	8/98	426/19894	0.0187793	3.81221	4.12825	0.00121422	0.0116796	0.00925118	CDH1/EZR/FERMT1/S100A11/ITGB4/SHTN1/EPS8L2/OCLN	8
GO:0030055	cell-substrate junction	8/98	431/19894	0.0185615	3.76798	4.08763	0.0013076	0.0120061	0.00950982	EZR/FERMT1/HSPB1/ITGB4/ITGA3/COL17A1/JUP/ANXA1	8
GO:0030175	filopodium	4/98	106/19894	0.0377358	7.66038	4.83755	0.00187337	0.0164531	0.0130321	EZR/ITGA3/SHTN1/ARL4C	4
GO:0043034	costamere	2/98	18/19894	0.111111	22.5556	6.43732	0.00349089	0.0293816	0.0232726	KRT8/KRT19	2
GO:0016324	apical plasma membrane	7/98	402/19894	0.0174129	3.53483	3.6125	0.0037376	0.0301998	0.0239207	EPCAM/EZR/CLDN4/DSG2/OCLN/ANXA1/CFTR	7
GO:0030018	Z disc	4/98	131/19894	0.0305344	6.19847	4.2001	0.00402471	0.0312689	0.0247674	KRT8/KRT19/HSPB1/JUP	4
GO:0005925	focal adhesion	7/98	421/19894	0.0166271	3.3753	3.46591	0.00480112	0.0359195	0.0284511	EZR/FERMT1/HSPB1/ITGB4/ITGA3/JUP/ANXA1	7
GO:0031674	I band	4/98	145/19894	0.0275862	5.6	3.9115	0.00576017	0.0415555	0.0329153	KRT8/KRT19/HSPB1/JUP	4

### Sheet: palate
ID	Description	GeneRatio	BgRatio	RichFactor	FoldEnrichment	zScore	pvalue	p.adjust	qvalue	geneID	Count
GO:0005604	basement membrane	7/98	92/19894	0.076087	15.4457	9.77127	3.5266e-07	5.53676e-05	4.3804e-05	FREM2/LAMA5/LAMC2/ITGB4/VWA2/LAMA3/COL17A1	7
GO:0016327	apicolateral plasma membrane	4/98	23/19894	0.173913	35.3043	11.5818	4.56247e-06	0.000358154	0.000283353	FZD6/CLDN6/OCLN/CLDN4	4
GO:0030057	desmosome	4/98	27/19894	0.148148	30.0741	10.6364	8.90685e-06	0.000368447	0.000291497	DSP/DSG2/PERP/PKP2	4
GO:0043296	apical junction complex	7/98	150/19894	0.0466667	9.47333	7.3292	9.38718e-06	0.000368447	0.000291497	EPCAM/PLEKHA7/CDH1/CLDN6/F11R/OCLN/CLDN4	7
GO:0005912	adherens junction	7/98	188/19894	0.037234	7.55851	6.3571	4.03335e-05	0.00126647	0.00100197	CTNND2/PLEKHA7/CDH3/CDH1/DSP/LAMA3/PKP2	7
GO:0062023	collagen-containing extracellular matrix	10/98	428/19894	0.0233645	4.74299	5.50778	4.95787e-05	0.00129731	0.00102637	FREM2/BCAM/LAMA5/LAMC2/SHH/F3/ITGB4/VWA2/LAMA3/COL17A1	10
GO:0009925	basal plasma membrane	8/98	286/19894	0.027972	5.67832	5.607	8.50595e-05	0.00190776	0.00150933	EPCAM/MAP7/DSP/ITGA3/ST14/ITGB4/CLDN4/ATP2C2	8
GO:0045177	apical part of cell	10/98	468/19894	0.0213675	4.33761	5.14092	0.000104002	0.00204103	0.00161476	EPCAM/DSG2/LRP2/FZD6/CHL1/ATP8B1/OCLN/STX3/CLDN4/CFTR	10
GO:0045178	basal part of cell	8/98	305/19894	0.0262295	5.32459	5.35505	0.000132659	0.00231416	0.00183085	EPCAM/MAP7/DSP/ITGA3/ST14/ITGB4/CLDN4/ATP2C2	8
GO:0016324	apical plasma membrane	9/98	402/19894	0.0223881	4.54478	5.05182	0.000165614	0.00260014	0.0020571	EPCAM/DSG2/LRP2/FZD6/ATP8B1/OCLN/STX3/CLDN4/CFTR	9
GO:0031252	cell leading edge	9/98	426/19894	0.0211268	4.28873	4.82778	0.000254647	0.00363451	0.00287544	CDH1/FERMT1/ADGRV1/SHTN1/EPS8L2/KANK1/ITGB4/OCLN/STX3	9
GO:0016328	lateral plasma membrane	4/98	68/19894	0.0588235	11.9412	6.3588	0.000354141	0.00463335	0.00366567	EPCAM/CDH1/DSG2/CLDN4	4
GO:0005923	bicellular tight junction	5/98	126/19894	0.0396825	8.05556	5.58997	0.000399255	0.00482177	0.00381474	EPCAM/CLDN6/F11R/OCLN/CLDN4	5
GO:0070160	tight junction	5/98	131/19894	0.0381679	7.74809	5.45211	0.000477202	0.00535148	0.00423382	EPCAM/CLDN6/F11R/OCLN/CLDN4	5
GO:0016323	basolateral plasma membrane	6/98	255/19894	0.0235294	4.77647	4.27042	0.00164657	0.0172341	0.0136348	EPCAM/MAP7/DSP/ITGA3/ST14/ATP2C2	6
GO:0014704	intercalated disc	3/98	51/19894	0.0588235	11.9412	5.50453	0.00203379	0.0199565	0.0157886	DSP/DSG2/PKP2	3
GO:0032420	stereocilium	3/98	56/19894	0.0535714	10.875	5.20663	0.00265951	0.0245614	0.0194317	ADGRV1/EPS8L2/ATP8B1	3
GO:0001533	cornified envelope	3/98	60/19894	0.05	10.15	4.9942	0.00323687	0.0282327	0.0223363	DSP/DSG2/PKP2	3
GO:0032421	stereocilium bundle	3/98	64/19894	0.046875	9.51562	4.80087	0.0038855	0.0321065	0.0254011	ADGRV1/EPS8L2/ATP8B1	3
GO:0098858	actin-based cell projection	5/98	226/19894	0.0221239	4.49115	3.71379	0.00522637	0.041027	0.0324585	ADGRV1/ITGA3/SHTN1/EPS8L2/ATP8B1	5
GO:0044291	cell-cell contact zone	3/98	73/19894	0.0410959	8.34247	4.42196	0.00561839	0.0420042	0.0332316	DSP/DSG2/PKP2	3
GO:0030669	clathrin-coated endocytic vesicle membrane	3/98	75/19894	0.04	8.12	4.34655	0.0060568	0.0432235	0.0341963	LRP2/SH3GL2/CFTR	3

### Sheet: ambiguous
ID	Description	GeneRatio	BgRatio	RichFactor	FoldEnrichment	zScore	pvalue	p.adjust	qvalue	geneID	Count
GO:0030057	desmosome	8/98	27/19894	0.296296	60.1481	21.6387	5.32566e-13	9.31991e-11	7.62411e-11	DSP/DSG2/PERP/DSC2/DSC3/PKP2/PKP3/PPL	8
GO:0001533	cornified envelope	8/98	60/19894	0.133333	27.0667	14.2276	5.37344e-10	4.70176e-08	3.84625e-08	DSP/DSG2/DSC2/DSC3/KRT14/PKP2/PKP3/PPL	8
GO:0043296	apical junction complex	10/98	150/19894	0.0666667	13.5333	10.841	3.48768e-09	2.03448e-07	1.6643e-07	EPCAM/CDH1/CLDN7/CLDN6/OCLN/CGN/ILDR1/CLDN3/CLDN4/MARVELD2	10
GO:0005923	bicellular tight junction	9/98	126/19894	0.0714286	14.5	10.6958	1.20344e-08	5.26505e-07	4.30705e-07	EPCAM/CLDN7/CLDN6/OCLN/CGN/ILDR1/CLDN3/CLDN4/MARVELD2	9
GO:0070160	tight junction	9/98	131/19894	0.0687023	13.9466	10.4602	1.69324e-08	5.92635e-07	4.84802e-07	EPCAM/CLDN7/CLDN6/OCLN/CGN/ILDR1/CLDN3/CLDN4/MARVELD2	9
GO:0016328	lateral plasma membrane	7/98	68/19894	0.102941	20.8971	11.5638	4.29634e-08	1.2531e-06	1.02509e-06	EPCAM/CDH1/DSG2/CLDN7/CLDN3/CLDN4/GJB2	7
GO:0016327	apicolateral plasma membrane	5/98	23/19894	0.217391	44.1304	14.5617	8.20725e-08	2.05181e-06	1.67848e-06	CLDN7/CLDN6/OCLN/CLDN3/CLDN4	5
GO:0045178	basal part of cell	10/98	305/19894	0.0327869	6.65574	7.00338	2.63666e-06	5.76768e-05	4.71823e-05	EPCAM/MAP7/DSP/CLDN7/ITGA3/ST14/ITGB4/CLDN4/KRT14/MARVELD2	10
GO:0005604	basement membrane	6/98	92/19894	0.0652174	13.2391	8.27874	6.20301e-06	0.000120614	9.86678e-05	FREM2/LAMA5/LAMC2/COL17A1/ITGB4/LAMA3	6
GO:0009925	basal plasma membrane	9/98	286/19894	0.0314685	6.38811	6.45769	1.19011e-05	0.00020827	0.000170374	EPCAM/MAP7/DSP/CLDN7/ITGA3/ST14/ITGB4/CLDN4/MARVELD2	9
GO:0045177	apical part of cell	11/98	468/19894	0.0235043	4.77137	5.80904	1.92969e-05	0.000306995	0.000251136	EPCAM/DSG2/RAB27B/LRP2/MYO5B/OCLN/CLDN4/GJB6/EDAR/MARVELD2/CFTR	11
GO:0005912	adherens junction	7/98	188/19894	0.037234	7.55851	6.3571	4.03335e-05	0.000588197	0.000481172	CDH1/DSP/LAMA3/DSC2/NECTIN4/PKP2/PKP3	7
GO:0014704	intercalated disc	4/98	51/19894	0.0784314	15.9216	7.50707	0.000115849	0.00155951	0.00127575	DSP/DSG2/DSC2/PKP2	4
GO:0016324	apical plasma membrane	9/98	402/19894	0.0223881	4.54478	5.05182	0.000165614	0.00207018	0.0016935	EPCAM/DSG2/RAB27B/LRP2/OCLN/CLDN4/GJB6/MARVELD2/CFTR	9
GO:0016459	myosin complex	4/98	57/19894	0.0701754	14.2456	7.04605	0.000179029	0.00208867	0.00170863	MYO5B/CGN/MYH14/MYO5C	4
GO:0062023	collagen-containing extracellular matrix	9/98	428/19894	0.021028	4.26869	4.80985	0.000263583	0.00276592	0.00226265	FREM2/BCAM/LAMA5/LAMC2/COL17A1/ITGB4/LAMA3/F3/CLU	9
GO:0016323	basolateral plasma membrane	7/98	255/19894	0.027451	5.57255	5.17063	0.00026869	0.00276592	0.00226265	EPCAM/MAP7/DSP/CLDN7/ITGA3/ST14/MARVELD2	7
GO:0044291	cell-cell contact zone	4/98	73/19894	0.0547945	11.1233	6.0967	0.000464502	0.004516	0.00369429	DSP/DSG2/DSC2/PKP2	4
GO:0005882	intermediate filament	6/98	216/19894	0.0277778	5.63889	4.82308	0.000701326	0.00645958	0.00528423	DSP/KRT5/KRT14/PKP2/PPL/KRT15	6
GO:0045111	intermediate filament cytoskeleton	6/98	252/19894	0.0238095	4.83333	4.30882	0.00155077	0.0135692	0.0111002	DSP/KRT5/KRT14/PKP2/PPL/KRT15	6
GO:0034707	chloride channel complex	3/98	56/19894	0.0535714	10.875	5.20663	0.00265951	0.0221626	0.01813	CLDN4/CLIC6/CFTR	3
GO:0030666	endocytic vesicle membrane	5/98	204/19894	0.0245098	4.97549	4.01566	0.00339139	0.026977	0.0220684	WNT4/WNT6/LRP2/WNT7B/CFTR	5
GO:0005922	connexin complex	2/98	21/19894	0.0952381	19.3333	5.91417	0.0047456	0.0361079	0.0295379	GJB6/GJB2	2

### Sheet: fusion.surface
ID	Description	GeneRatio	BgRatio	RichFactor	FoldEnrichment	zScore	pvalue	p.adjust	qvalue	geneID	Count
GO:0005604	basement membrane	7/99	92/19894	0.076087	15.2896	9.71517	3.78075e-07	6.46509e-05	5.85022e-05	FREM2/FRAS1/LAMA5/COL4A6/COL17A1/LAMA3/ITGB4	7
GO:0005912	adherens junction	7/99	188/19894	0.037234	7.48216	6.31524	4.30596e-05	0.0036816	0.00333145	FRMD4B/CDH3/PLEKHA7/PDLIM1/LAMA3/PKP3/LLGL2	7
GO:0005796	Golgi lumen	5/99	106/19894	0.0471698	9.47875	6.18976	0.000187741	0.0107012	0.00968349	PDGFA/WNT6/WNT7B/WNT4/WNT3A	5
GO:0062023	collagen-containing extracellular matrix	9/99	428/19894	0.021028	4.22557	4.77068	0.000284531	0.0121637	0.0110068	FREM2/FRAS1/BCAM/LAMA5/COL4A6/HAPLN1/COL17A1/LAMA3/ITGB4	9
GO:0005788	endoplasmic reticulum lumen	7/99	313/19894	0.0223642	4.49408	4.40633	0.000965591	0.0330232	0.0298825	PDGFA/WNT6/WNT7B/WNT4/COL4A6/COL17A1/WNT3A	7
GO:0099535	synapse-associated extracellular matrix	2/99	12/19894	0.166667	33.4916	7.96199	0.00156626	0.0446385	0.0403931	LAMA5/HAPLN1	2

### Sheet: muscle
ID	Description	GeneRatio	BgRatio	RichFactor	FoldEnrichment	zScore	pvalue	p.adjust	qvalue	geneID	Count
GO:0043292	contractile fiber	35/99	250/19894	0.14	28.1329	30.531	9.09376e-42	1.26403e-39	9.09376e-40	TTN/NEB/RYR1/TNNT1/ACTA2/NEXN/MYBPC1/ACTC1/MYOM1/ACTN2/MYL1/DES/MYH3/RTN2/TNNI1/TNNT2/MYOD1/MYPN/MYL11/MYO18B/TNNC1/CASQ2/MYOM3/MYL4/KLHL41/PDLIM3/SYNPO2L/MYH8/JPH2/LDB3/UNC45B/MYBPH/ACTA1/OBSCN/ASB2	35
GO:0030016	myofibril	33/99	240/19894	0.1375	27.6306	29.3529	5.04137e-39	3.50375e-37	2.52068e-37	TTN/NEB/RYR1/TNNT1/NEXN/MYBPC1/ACTC1/MYOM1/ACTN2/MYL1/DES/MYH3/RTN2/TNNI1/TNNT2/MYOD1/MYPN/MYO18B/TNNC1/CASQ2/MYOM3/MYL4/KLHL41/PDLIM3/SYNPO2L/MYH8/JPH2/LDB3/UNC45B/MYBPH/ACTA1/OBSCN/ASB2	33
GO:0030017	sarcomere	32/99	219/19894	0.146119	29.3625	29.8469	1.07674e-38	4.98888e-37	3.58912e-37	TTN/NEB/RYR1/TNNT1/NEXN/MYBPC1/ACTC1/MYOM1/ACTN2/MYL1/DES/MYH3/RTN2/TNNI1/TNNT2/MYPN/MYO18B/TNNC1/CASQ2/MYOM3/MYL4/KLHL41/PDLIM3/SYNPO2L/MYH8/JPH2/LDB3/UNC45B/MYBPH/ACTA1/OBSCN/ASB2	32
GO:0031674	I band	18/99	145/19894	0.124138	24.9455	20.4656	1.7365e-20	6.03433e-19	4.34125e-19	TTN/NEB/RYR1/NEXN/ACTC1/ACTN2/DES/RTN2/MYPN/MYO18B/CASQ2/PDLIM3/SYNPO2L/JPH2/LDB3/UNC45B/OBSCN/ASB2	18
GO:0030018	Z disc	17/99	131/19894	0.129771	26.0774	20.3649	9.89606e-20	2.7511e-18	1.97921e-18	TTN/NEB/RYR1/NEXN/ACTN2/DES/RTN2/MYPN/MYO18B/CASQ2/PDLIM3/SYNPO2L/JPH2/LDB3/UNC45B/OBSCN/ASB2	17
GO:0031672	A band	9/99	39/19894	0.230769	46.373	20.0579	2.41732e-13	5.60011e-12	4.02886e-12	TTN/MYBPC1/MYOM1/MYOM3/MYL4/KLHL41/UNC45B/MYBPH/OBSCN	9
GO:0033017	sarcoplasmic reticulum membrane	8/99	44/19894	0.181818	36.5363	16.6881	4.31207e-11	8.56255e-10	6.1601e-10	RYR1/ATP2A1/MRLN/RTN2/CASQ2/KLHL41/JPH2/TRDN	8
GO:0031430	M band	7/99	27/19894	0.259259	52.098	18.7893	4.98708e-11	8.66505e-10	6.23385e-10	TTN/MYBPC1/MYOM1/MYOM3/KLHL41/MYBPH/OBSCN	7
GO:0032982	myosin filament	6/99	24/19894	0.25	50.2374	17.0684	1.63079e-09	2.51866e-08	1.81199e-08	MYBPC1/MYOM1/MYH3/MYO18B/MYH8/MYBPH	6
GO:0036379	myofilament	6/99	26/19894	0.230769	46.373	16.3718	2.76721e-09	3.84642e-08	2.76721e-08	TNNT1/MYOM1/TNNI1/TNNT2/TNNC1/ACTA1	6
GO:0016460	myosin II complex	6/99	27/19894	0.222222	44.6554	16.0526	3.54359e-09	4.47781e-08	3.22144e-08	MYL1/MYH3/MYL11/MYO18B/MYL4/MYH8	6
GO:0016529	sarcoplasmic reticulum	8/99	76/19894	0.105263	21.1526	12.4479	4.02684e-09	4.66443e-08	3.3557e-08	RYR1/ATP2A1/MRLN/RTN2/CASQ2/KLHL41/JPH2/TRDN	8
GO:0016459	myosin complex	7/99	57/19894	0.122807	24.678	12.66	1.31477e-08	1.40579e-07	1.01136e-07	MYL1/MYH3/MYO16/MYL11/MYO18B/MYL4/MYH8	7
GO:0016528	sarcoplasm	8/99	95/19894	0.0842105	16.9221	11.0009	2.4025e-08	2.38533e-07	1.71607e-07	RYR1/ATP2A1/MRLN/RTN2/CASQ2/KLHL41/JPH2/TRDN	8
GO:0005865	striated muscle thin filament	5/99	22/19894	0.227273	45.6703	14.8252	6.7863e-08	6.28864e-07	4.5242e-07	TNNT1/TNNI1/TNNT2/TNNC1/ACTA1	5
GO:0031594	neuromuscular junction	7/99	74/19894	0.0945946	19.0087	10.9758	8.35358e-08	7.25717e-07	5.22099e-07	ERBB4/CDH15/MUSK/CHRNB1/DES/CHRNA1/RAPSN	7
GO:0005859	muscle myosin complex	4/99	15/19894	0.266667	53.5865	14.4083	7.55095e-07	6.17401e-06	4.44173e-06	MYL1/MYH3/MYL11/MYH8	4
GO:0001725	stress fiber	6/99	85/19894	0.0705882	14.1847	8.61465	4.14969e-06	3.03582e-05	2.18405e-05	ACTA2/ABLIM3/PDLIM3/LDB3/ACTA1/ASB2	6
GO:0097517	contractile actin filament bundle	6/99	85/19894	0.0705882	14.1847	8.61465	4.14969e-06	3.03582e-05	2.18405e-05	ACTA2/ABLIM3/PDLIM3/LDB3/ACTA1/ASB2	6
GO:0042641	actomyosin	6/99	91/19894	0.0659341	13.2494	8.28248	6.17442e-06	4.29122e-05	3.08721e-05	ACTA2/ABLIM3/PDLIM3/LDB3/ACTA1/ASB2	6
GO:0032432	actin filament bundle	6/99	95/19894	0.0631579	12.6915	8.07797	7.92277e-06	5.24412e-05	3.77275e-05	ACTA2/ABLIM3/PDLIM3/LDB3/ACTA1/ASB2	6
GO:0034702	monoatomic ion channel complex	10/99	344/19894	0.0290698	5.84156	6.40591	8.36001e-06	5.282e-05	3.8e-05	RYR1/ATP2A1/DPP6/CHRNB1/CHRNG/CHRNA1/KCNK13/CASQ2/SHISA6/BEST3	10
GO:0045211	postsynaptic membrane	9/99	276/19894	0.0326087	6.5527	6.56934	9.73062e-06	5.88068e-05	4.2307e-05	ERBB4/MUSK/CHRNB1/CHRM3/ACTN2/CHRNG/CHRNA1/SHISA6/RAPSN	9
GO:0005884	actin filament	6/99	119/19894	0.0504202	10.1319	7.06589	2.87389e-05	0.000166446	0.000119746	ACTC1/ACTN2/MYO18B/PDLIM3/LDB3/ACTA1	6
GO:0099634	postsynaptic specialization membrane	6/99	120/19894	0.05	10.0475	7.03009	3.01309e-05	0.000167528	0.000120523	ERBB4/CHRNB1/ACTN2/CHRNA1/SHISA6/RAPSN	6
GO:1902495	transmembrane transporter complex	10/99	444/19894	0.0225225	4.52589	5.31362	7.34375e-05	0.000392608	0.000282452	RYR1/ATP2A1/DPP6/CHRNB1/CHRNG/CHRNA1/KCNK13/CASQ2/SHISA6/BEST3	10
GO:0005892	acetylcholine-gated channel complex	3/99	17/19894	0.176471	35.4617	10.0525	7.7272e-05	0.000397807	0.000286192	CHRNB1/CHRNG/CHRNA1	3
GO:0031143	pseudopodium	3/99	18/19894	0.166667	33.4916	9.75287	9.23917e-05	0.000458659	0.00032997	ACTN2/KLHL41/LDB3	3
GO:1990351	transporter complex	10/99	471/19894	0.0212314	4.26644	5.07361	0.000119377	0.000572185	0.000411644	RYR1/ATP2A1/DPP6/CHRNB1/CHRNG/CHRNA1/KCNK13/CASQ2/SHISA6/BEST3	10
GO:0097060	synaptic membrane	9/99	397/19894	0.02267	4.55553	5.06064	0.000163023	0.000755338	0.000543409	ERBB4/MUSK/CHRNB1/CHRM3/ACTN2/CHRNG/CHRNA1/SHISA6/RAPSN	9
GO:0031941	filamentous actin	3/99	31/19894	0.0967742	19.4467	7.26888	0.000485609	0.00217741	0.00156648	MYO18B/PDLIM3/LDB3	3
GO:0042383	sarcolemma	5/99	141/19894	0.035461	7.12587	5.16239	0.000698416	0.00303374	0.00218255	RYR1/DES/RTN2/SGCG/OBSCN	5
GO:0099572	postsynaptic specialization	7/99	341/19894	0.0205279	4.12506	4.11642	0.00158065	0.0066579	0.00478986	ERBB4/CHRNB1/ACTN2/CHRNA1/CAMK2A/SHISA6/RAPSN	7
GO:0030175	filopodium	4/99	106/19894	0.0377358	7.583	4.8058	0.00194434	0.00794893	0.00571866	ACTA2/ACTC1/ACTN2/ACTA1	4
GO:0034704	calcium channel complex	3/99	70/19894	0.0428571	8.61212	4.51179	0.00514095	0.0204169	0.0146884	RYR1/ATP2A1/CASQ2	3
GO:0043197	dendritic spine	4/99	171/19894	0.0233918	4.70057	3.43693	0.0105403	0.0406973	0.0292787	PALMD/ACTN2/CAMK2A/SHISA6	4
GO:0044309	neuron spine	4/99	173/19894	0.0231214	4.64623	3.40638	0.0109643	0.0411902	0.0296332	PALMD/ACTN2/CAMK2A/SHISA6	4
GO:0098839	postsynaptic density membrane	3/99	99/19894	0.030303	6.08938	3.59	0.0132841	0.048592	0.0349583	ERBB4/ACTN2/SHISA6	3

### Sheet: red blood cells
ID	Description	GeneRatio	BgRatio	RichFactor	FoldEnrichment	zScore	pvalue	p.adjust	qvalue	geneID	Count
GO:0009925	basal plasma membrane	9/98	286/19894	0.0314685	6.38811	6.45769	1.19011e-05	0.00103847	0.000973881	SLC4A1/ANK1/SLC39A8/TFRC/SLC16A10/SLC22A4/SLC6A9/CLDN4/AQP3	9
GO:0030863	cortical cytoskeleton	6/98	104/19894	0.0576923	11.7115	7.70584	1.25876e-05	0.00103847	0.000973881	SLC4A1/SPTA1/SPTB/EPB42/TMOD1/DMTN	6
GO:0045178	basal part of cell	9/98	305/19894	0.0295082	5.99016	6.17921	1.98225e-05	0.00109024	0.00102242	SLC4A1/ANK1/SLC39A8/TFRC/SLC16A10/SLC22A4/SLC6A9/CLDN4/AQP3	9
GO:0016323	basolateral plasma membrane	7/98	255/19894	0.027451	5.57255	5.17063	0.00026869	0.0110834	0.010394	SLC4A1/ANK1/SLC39A8/TFRC/SLC16A10/SLC6A9/AQP3	7
GO:0005938	cell cortex	7/98	309/19894	0.0226537	4.59871	4.48578	0.000843628	0.0278397	0.0261081	SLC4A1/SPTA1/SNCA/SPTB/EPB42/TMOD1/DMTN	7
GO:0031838	haptoglobin-hemoglobin complex	2/98	11/19894	0.181818	36.9091	8.38174	0.0012834	0.0352934	0.0330981	HBZ/HBE1	2
GO:0005833	hemoglobin complex	2/98	12/19894	0.166667	33.8333	8.00479	0.00153514	0.0361854	0.0339346	HBZ/HBE1	2

### Sheet: endothelium
ID	Description	GeneRatio	BgRatio	RichFactor	FoldEnrichment	zScore	pvalue	p.adjust	qvalue	geneID	Count
GO:0009897	external side of plasma membrane	9/96	405/19894	0.0222222	4.60509	5.10416	0.000149469	0.0221214	0.018251	KDR/PECAM1/CDH5/ENG/CD34/ITGA2/PRND/CLEC14A/GPIHBP1	9
GO:0045121	membrane raft	7/96	286/19894	0.0244755	5.07204	4.83007	0.000472269	0.0237882	0.0196261	KDR/PECAM1/TEK/PLVAP/CAV1/NOS3/KCNE3	7
GO:0098857	membrane microdomain	7/96	287/19894	0.0243902	5.05437	4.81763	0.000482194	0.0237882	0.0196261	KDR/PECAM1/TEK/PLVAP/CAV1/NOS3/KCNE3	7
GO:0045178	basal part of cell	7/96	305/19894	0.0229508	4.75608	4.60313	0.000691211	0.0255748	0.0211001	TEK/CD34/ITGA2/PDGFB/CD38/KCNE3/GPIHBP1	7
GO:0031091	platelet alpha granule	4/96	91/19894	0.043956	9.10897	5.39879	0.000987255	0.0269831	0.022262	PECAM1/PDGFB/MMRN1/VWF	4
GO:0062023	collagen-containing extracellular matrix	8/96	428/19894	0.0186916	3.87344	4.18467	0.00109391	0.0269831	0.022262	EGFL7/COL15A1/MMRN2/PDGFB/MMRN1/MMP28/CLEC14A/VWF	8
GO:0098636	protein complex involved in cell adhesion	3/96	57/19894	0.0526316	10.9068	5.21564	0.00263845	0.0449672	0.0370995	ITGA2/MMRN2/MMRN1	3
GO:0000145	exocyst	2/96	17/19894	0.117647	24.3799	6.71532	0.00298956	0.0449672	0.0370995	EXOC3L2/EXOC3L1	2
GO:0098637	protein complex involved in cell-matrix adhesion	2/96	17/19894	0.117647	24.3799	6.71532	0.00298956	0.0449672	0.0370995	MMRN2/MMRN1	2
GO:0030027	lamellipodium	5/96	203/19894	0.0246305	5.10417	4.09274	0.00303832	0.0449672	0.0370995	PLXND1/FGD5/ARAP3/RAPGEF3/ABI3	5

### Sheet: CNCC
ID	Description	GeneRatio	BgRatio	RichFactor	FoldEnrichment	zScore	pvalue	p.adjust	qvalue	geneID	Count
GO:0043209	myelin sheath	5/97	46/19894	0.108696	22.2927	10.1202	2.90582e-06	0.000415533	0.000315053	GPM6B/PLP1/MPZ/GJC3/MAL	5
GO:1990351	transporter complex	10/97	471/19894	0.0212314	4.35441	5.15709	0.000100501	0.00718581	0.0054482	GRIK2/GRID2/ATP10B/TTYH1/HCN1/KCNK5/KCNH8/ATP1A2/KCNA1/KCNA6	10
GO:0019898	extrinsic component of membrane	6/97	177/19894	0.0338983	6.9523	5.56785	0.000230513	0.00912695	0.00691996	CDH19/CDH6/GFRA1/GFRA2/PLEKHA4/GFRA3	6
GO:0034702	monoatomic ion channel complex	8/97	344/19894	0.0232558	4.7696	4.93671	0.000279819	0.00912695	0.00691996	GRIK2/GRID2/TTYH1/HCN1/KCNK5/KCNH8/KCNA1/KCNA6	8
GO:1902495	transmembrane transporter complex	9/97	444/19894	0.0202703	4.15729	4.70958	0.000319407	0.00912695	0.00691996	GRIK2/GRID2/TTYH1/HCN1/KCNK5/KCNH8/ATP1A2/KCNA1/KCNA6	9
GO:0045211	postsynaptic membrane	7/97	276/19894	0.0253623	5.20163	4.92018	0.000406605	0.00912695	0.00691996	GRIK2/GRID2/SHC4/HCN1/DAGLA/IGSF9B/KCNA1	7
GO:0044291	cell-cell contact zone	4/97	73/19894	0.0547945	11.238	6.13407	0.000446774	0.00912695	0.00691996	ATP1A2/AJAP1/CADM4/CTNNA3	4
GO:0097060	synaptic membrane	8/97	397/19894	0.0201511	4.13285	4.41355	0.000721429	0.0128955	0.00977726	GRIK2/GRID2/ADAM23/SHC4/HCN1/DAGLA/IGSF9B/KCNA1	8
GO:0034705	potassium channel complex	4/97	100/19894	0.04	8.20371	5.05505	0.00145614	0.0231364	0.0175418	GRIK2/HCN1/KCNA1/KCNA6	4
GO:0043025	neuronal cell body	8/97	488/19894	0.0163934	3.36218	3.6982	0.00265753	0.0380027	0.0288132	GRIK2/GFRA1/ITGA4/L1CAM/CD200/ATP1A2/P2RX7/KCNA1	8

### Sheet: other blood cells
ID	Description	GeneRatio	BgRatio	RichFactor	FoldEnrichment	zScore	pvalue	p.adjust	qvalue	geneID	Count
GO:0009897	external side of plasma membrane	19/95	405/19894	0.0469136	9.8242	12.4279	5.27691e-14	7.12383e-12	5.61019e-12	FCER1G/PTPRC/ADGRE1/CD84/IL6R/CD86/FCGR2A/ITGAM/CSF3R/CD200R1/CLEC4C/CCR1/ABCG2/ITGAL/CCR2/IL21R/P2RX1/ITGB2/CD74	19
GO:0030667	secretory granule membrane	17/95	317/19894	0.0536278	11.2302	12.7184	1.49872e-13	1.01164e-11	7.96689e-12	FCER1G/PTPRC/TYROBP/CD53/NCKAP1L/FCGR2A/C3AR1/CYBB/ITGAM/CLEC4C/TNFRSF1B/ITGAL/C5AR1/P2RX1/ITGB2/LAIR1/PTAFR	17
GO:0035579	specific granule membrane	9/95	91/19894	0.0989011	20.7109	13.0543	4.98145e-10	2.24165e-08	1.76535e-08	CD53/C3AR1/CYBB/ITGAM/TNFRSF1B/ITGAL/P2RX1/ITGB2/LAIR1	9
GO:0070821	tertiary granule membrane	8/95	73/19894	0.109589	22.9491	13.0138	2.08739e-09	7.04495e-08	5.54807e-08	FCER1G/CD53/CYBB/ITGAM/CLEC4C/ITGB2/LAIR1/PTAFR	8
GO:0042581	specific granule	10/95	160/19894	0.0625	13.0882	10.6342	4.79697e-09	1.29518e-07	1.01999e-07	DOCK2/CD53/C3AR1/CYBB/ITGAM/TNFRSF1B/ITGAL/P2RX1/ITGB2/LAIR1	10
GO:0070820	tertiary granule	10/95	164/19894	0.0609756	12.7689	10.483	6.08878e-09	1.36997e-07	1.07889e-07	FCER1G/CTSS/CD53/NCKAP1L/CYBB/ITGAM/CLEC4C/ITGB2/LAIR1/PTAFR	10
GO:0030139	endocytic vesicle	11/95	350/19894	0.0314286	6.58147	7.29737	8.92688e-07	1.71865e-05	1.35348e-05	CTSS/PLD4/CYBB/MPEG1/RAC2/CSF3R/HCLS1/FMNL1/TLR7/MSR1/CD74	11
GO:0045121	membrane raft	10/95	286/19894	0.034965	7.32205	7.45958	1.11017e-06	1.71865e-05	1.35348e-05	PTPRC/LCP2/ITGAM/TREM2/ABCG2/TNFRSF1B/CD48/SELPLG/MS4A4A/ITGB2	10
GO:0098857	membrane microdomain	10/95	287/19894	0.0348432	7.29653	7.44264	1.14577e-06	1.71865e-05	1.35348e-05	PTPRC/LCP2/ITGAM/TREM2/ABCG2/TNFRSF1B/CD48/SELPLG/MS4A4A/ITGB2	10
GO:0101002	ficolin-1-rich granule	8/95	185/19894	0.0432432	9.05559	7.62502	2.93067e-06	3.9564e-05	3.11576e-05	FCER1G/CTSS/NCKAP1L/BIN2/CLEC4C/MNDA/ITGB2/HK3	8
GO:0045335	phagocytic vesicle	7/95	142/19894	0.0492958	10.3231	7.72302	5.32607e-06	6.53654e-05	5.14768e-05	CTSS/PLD4/CYBB/MPEG1/RAC2/FMNL1/TLR7	7
GO:0044853	plasma membrane raft	6/95	113/19894	0.0530973	11.1191	7.47221	1.69321e-05	0.000190486	0.000150012	LCP2/ITGAM/TREM2/SELPLG/MS4A4A/ITGB2	6
GO:0101003	ficolin-1-rich granule membrane	4/95	61/19894	0.0655738	13.7318	6.89846	0.000206744	0.00214696	0.00169078	FCER1G/NCKAP1L/CLEC4C/ITGB2	4
GO:0001891	phagocytic cup	3/95	28/19894	0.107143	22.4368	7.86276	0.00031691	0.00305592	0.00240661	BIN2/AIF1/MYO1G	3
GO:0008305	integrin complex	3/95	31/19894	0.0967742	20.2655	7.43584	0.000430346	0.00371286	0.00292397	ITGAM/ITGAL/ITGB2	3
GO:0030666	endocytic vesicle membrane	6/95	204/19894	0.0294118	6.15913	5.1305	0.000440043	0.00371286	0.00292397	CYBB/MPEG1/RAC2/CSF3R/MSR1/CD74	6
GO:0005581	collagen trimer	4/95	86/19894	0.0465116	9.74002	5.62642	0.000768165	0.00610014	0.00480401	C1QB/C1QC/C1QA/MSR1	4
GO:0034774	secretory granule lumen	7/95	322/19894	0.0217391	4.5524	4.45167	0.000892159	0.00647064	0.00509578	DOCK2/F13A1/SRGN/BIN2/MNDA/F5/HK3	7
GO:0060205	cytoplasmic vesicle lumen	7/95	325/19894	0.0215385	4.51038	4.41979	0.000941645	0.00647064	0.00509578	DOCK2/F13A1/SRGN/BIN2/MNDA/F5/HK3	7
GO:0031983	vesicle lumen	7/95	326/19894	0.0214724	4.49655	4.40925	0.000958613	0.00647064	0.00509578	DOCK2/F13A1/SRGN/BIN2/MNDA/F5/HK3	7
GO:0098636	protein complex involved in cell adhesion	3/95	57/19894	0.0526316	11.0216	5.2484	0.00256116	0.0164646	0.0129663	ITGAM/ITGAL/ITGB2	3
GO:1904813	ficolin-1-rich granule lumen	4/95	124/19894	0.0322581	6.75518	4.45304	0.00295707	0.0181457	0.0142902	CTSS/BIN2/MNDA/HK3	4
GO:0043020	NADPH oxidase complex	2/95	18/19894	0.111111	23.2678	6.54697	0.00328463	0.018476	0.0145503	CYBB/RAC2	2
GO:0061702	canonical inflammasome complex	2/95	18/19894	0.111111	23.2678	6.54697	0.00328463	0.018476	0.0145503	NLRP3/NLRP1	2
GO:0031093	platelet alpha granule lumen	3/95	67/19894	0.0447761	9.37659	4.75737	0.00405161	0.0218787	0.01723	F13A1/SRGN/F5	3
GO:0030670	phagocytic vesicle membrane	3/95	81/19894	0.037037	7.75595	4.2203	0.00687809	0.0357132	0.028125	CYBB/MPEG1/RAC2	3
GO:0036019	endolysosome	2/95	29/19894	0.0689655	14.4421	5.01779	0.00842403	0.0421201	0.0331706	CTSS/TLR7	2
GO:0031091	platelet alpha granule	3/95	91/19894	0.032967	6.90364	3.9099	0.00946453	0.0456326	0.0359367	F13A1/SRGN/F5	3
