## Supplemental Table 26 for "Gene expression patterns of the developing human face at single cell resolution reveal cell type contributions to normal facial variation and disease risk"

### Sheet: immune
ID	Description	GeneRatio	BgRatio	RichFactor	FoldEnrichment	zScore	pvalue	p.adjust	qvalue	geneID	Count
GO:0016209	antioxidant activity	7/31	85/18522	0.0823529	49.2046	18.2383	8.01434e-11	8.25477e-09	4.89296e-09	HBQ1/GPX1/HBA2/HBZ/PRDX2/HBE1/SELENOW	7
GO:0004601	peroxidase activity	6/31	57/18522	0.105263	62.893	19.1619	4.49473e-10	1.91167e-08	1.13313e-08	HBQ1/GPX1/HBA2/HBZ/PRDX2/HBE1	6
GO:0016684	oxidoreductase activity, acting on peroxide as acceptor	6/31	59/18522	0.101695	60.7611	18.8246	5.56798e-10	1.91167e-08	1.13313e-08	HBQ1/GPX1/HBA2/HBZ/PRDX2/HBE1	6
GO:0031720	haptoglobin binding	4/31	10/18522	0.4	238.994	30.8227	1.33846e-09	3.44654e-08	2.04292e-08	HBQ1/HBA2/HBZ/HBE1	4
GO:0005344	oxygen carrier activity	4/31	14/18522	0.285714	170.71	26.009	6.35029e-09	1.30816e-07	7.75404e-08	HBQ1/HBA2/HBZ/HBE1	4
GO:0005506	iron ion binding	6/31	153/18522	0.0392157	23.4307	11.4072	1.7876e-07	3.06871e-06	1.81896e-06	HBQ1/HBA2/FTH1/FTL/HBZ/SNCA	6
GO:0019825	oxygen binding	4/31	34/18522	0.117647	70.2922	16.5582	2.87419e-07	4.22917e-06	2.50682e-06	HBQ1/HBA2/HBZ/HBE1	4
GO:0008198	ferrous iron binding	3/31	27/18522	0.111111	66.3871	13.9213	1.20835e-05	0.000155575	9.2216e-05	FTH1/FTL/SNCA	3
GO:0140104	molecular carrier activity	4/31	95/18522	0.0421053	25.1572	9.66528	1.83748e-05	0.000210289	0.000124648	HBQ1/HBA2/HBZ/HBE1	4
GO:0020037	heme binding	4/31	142/18522	0.028169	16.8305	7.75354	8.87035e-05	0.000913646	0.000541558	HBQ1/HBA2/HBZ/HBE1	4
GO:0046906	tetrapyrrole binding	4/31	152/18522	0.0263158	15.7233	7.46284	0.000115431	0.00108086	0.000640671	HBQ1/HBA2/HBZ/HBE1	4
GO:0008199	ferric iron binding	2/31	11/18522	0.181818	108.633	14.6205	0.000147711	0.00126785	0.000751511	FTH1/FTL	2
GO:0043177	organic acid binding	4/31	208/18522	0.0192308	11.4901	6.22948	0.000383286	0.0030368	0.00180005	HBQ1/HBA2/HBZ/HBE1	4
GO:0070566	adenylyltransferase activity	2/31	29/18522	0.0689655	41.2058	8.8719	0.0010701	0.00787287	0.0046666	TENT5C/GPHN	2
GO:0032266	phosphatidylinositol-3-phosphate binding	2/31	45/18522	0.0444444	26.5548	7.02743	0.00256624	0.0176215	0.0104451	NCF4/PLEK2	2
GO:0030170	pyridoxal phosphate binding	2/31	56/18522	0.0357143	21.3387	6.24114	0.00394653	0.0247551	0.0146734	PNPO/ALAS2	2
GO:0070279	vitamin B6 binding	2/31	57/18522	0.0350877	20.9643	6.18089	0.0040858	0.0247551	0.0146734	PNPO/ALAS2	2

### Sheet: l.Osteoblast
ID	Description	GeneRatio	BgRatio	RichFactor	FoldEnrichment	zScore	pvalue	p.adjust	qvalue	geneID	Count
GO:0005201	extracellular matrix structural constituent	8/95	166/18522	0.0481928	9.39607	7.80203	2.20451e-06	0.000575378	0.000517481	COL11A2/CTHRC1/COL13A1/COL1A1/SRPX2/AMBN/SPARC/COL1A2	8
GO:0030020	extracellular matrix structural constituent conferring tensile strength	4/95	45/18522	0.0888889	17.3305	7.87512	8.23598e-05	0.0107479	0.00966644	COL11A2/COL13A1/COL1A1/COL1A2	4
GO:0008201	heparin binding	6/95	174/18522	0.0344828	6.72305	5.44596	0.000274559	0.0238866	0.021483	COL11A2/PCSK6/COL13A1/CCN4/LIPI/LIPC	6
GO:0019838	growth factor binding	5/95	135/18522	0.037037	7.22105	5.20885	0.000654465	0.0427039	0.0384068	PCSK6/KAZALD1/COL1A1/SRPX2/COL1A2	5

### Sheet: neural
ID	Description	GeneRatio	BgRatio	RichFactor	FoldEnrichment	zScore	pvalue	p.adjust	qvalue	geneID	Count
GO:0005200	structural constituent of cytoskeleton	8/93	112/18522	0.0714286	14.2258	9.97303	9.22738e-08	2.16843e-05	1.83576e-05	TUBA1A/TUBB2B/TUBB3/INA/ACTL6B/ACTB/YEATS4/TUBB2A	8
GO:0015631	tubulin binding	10/93	383/18522	0.0261097	5.20003	5.90022	2.2334e-05	0.00262425	0.00222165	STMN2/GABARAPL2/STMN1/STMN3/MAPT/DCX/STMN4/APC2/MAP1LC3A/CDK5R1	10
GO:0048306	calcium-dependent protein binding	5/93	79/18522	0.0632911	12.6051	7.34296	4.81331e-05	0.00377043	0.00319199	CALM1/STMN2/SNAP25/CALM3/CPLX2	5
GO:0005525	GTP binding	8/93	380/18522	0.0210526	4.19287	4.46738	0.000650873	0.0361302	0.0305872	TUBA1A/TUBB2B/TUBB3/RAB3C/SCG5/REM2/RAB3A/TUBB2A	8
GO:0019001	guanyl nucleotide binding	8/93	401/18522	0.0199501	3.97329	4.27604	0.000922472	0.0361302	0.0305872	TUBA1A/TUBB2B/TUBB3/RAB3C/SCG5/REM2/RAB3A/TUBB2A	8
GO:0032561	guanyl ribonucleotide binding	8/93	401/18522	0.0199501	3.97329	4.27604	0.000922472	0.0361302	0.0305872	TUBA1A/TUBB2B/TUBB3/RAB3C/SCG5/REM2/RAB3A/TUBB2A	8
GO:0019894	kinesin binding	3/93	44/18522	0.0681818	13.5792	5.93436	0.00139825	0.041597	0.0352154	ACTB/ATCAY/SHTN1	3
GO:0003924	GTPase activity	7/93	333/18522	0.021021	4.18657	4.16835	0.00143997	0.041597	0.0352154	TUBB2B/TUBB3/GNG3/RAB3C/REM2/RAB3A/TUBB2A	7
GO:0010853	cyclase activator activity	2/93	12/18522	0.166667	33.1935	7.92463	0.00159308	0.041597	0.0352154	CALM1/CALM3	2
GO:0031432	titin binding	2/93	13/18522	0.153846	30.6402	7.59424	0.00187658	0.0440997	0.0373341	CALM1/CALM3	2

### Sheet: cartilage
ID	Description	GeneRatio	BgRatio	RichFactor	FoldEnrichment	zScore	pvalue	p.adjust	qvalue	geneID	Count
GO:0005201	extracellular matrix structural constituent	17/94	166/18522	0.10241	20.1791	17.7276	7.83375e-18	1.84877e-15	1.69869e-15	COL9A1/COL2A1/COL9A2/ACAN/COL27A1/HAPLN1/COL11A1/COL11A2/MATN1/MATN3/CHADL/MGP/CTHRC1/EDIL3/COL14A1/COL16A1/CCN1	17
GO:0030020	extracellular matrix structural constituent conferring tensile strength	8/94	45/18522	0.177778	35.0298	16.3233	6.00207e-11	7.08244e-09	6.50751e-09	COL9A1/COL2A1/COL9A2/COL27A1/COL11A1/COL11A2/COL14A1/COL16A1	8
GO:0005539	glycosaminoglycan binding	9/94	239/18522	0.0376569	7.42001	7.13458	3.49951e-06	0.000275294	0.000252947	ACAN/HAPLN1/COL11A1/COL11A2/SUSD5/EPYC/CCN2/CCN1/PCOLCE2	9
GO:0042043	neurexin family protein binding	3/94	15/18522	0.2	39.4085	10.6283	5.51057e-05	0.00325123	0.00298731	CPE/NLGN3/SYTL2	3
GO:0005178	integrin binding	6/94	157/18522	0.0382166	7.53029	5.86873	0.000148434	0.00700607	0.00643734	EDIL3/CCN2/ITGA10/COL16A1/TSPAN4/CCN1	6
GO:0030021	extracellular matrix structural constituent conferring compression resistance	3/94	22/18522	0.136364	26.8694	8.67101	0.000181767	0.00714951	0.00656913	ACAN/HAPLN1/CHADL	3
GO:0005540	hyaluronic acid binding	3/94	24/18522	0.125	24.6303	8.27313	0.000237144	0.00799513	0.0073461	ACAN/HAPLN1/SUSD5	3
GO:0005518	collagen binding	4/94	68/18522	0.0588235	11.5907	6.24874	0.000395178	0.0116578	0.0107114	CHADL/COL14A1/ITGA10/PCOLCE2	4
GO:0019838	growth factor binding	5/94	135/18522	0.037037	7.29787	5.2452	0.000623625	0.0163528	0.0150254	COL2A1/FGFR3/CCN2/CCN1/VASN	5
GO:0005338	nucleotide-sugar transmembrane transporter activity	2/94	13/18522	0.153846	30.3142	7.5512	0.00191662	0.0414656	0.0380995	SLC35D1/SLC35E3	2
GO:0008201	heparin binding	5/94	174/18522	0.0287356	5.66214	4.41289	0.00193272	0.0414656	0.0380995	COL11A1/COL11A2/CCN2/CCN1/PCOLCE2	5

### Sheet: chondrocyte
ID	Description	GeneRatio	BgRatio	RichFactor	FoldEnrichment	zScore	pvalue	p.adjust	qvalue	geneID	Count
GO:0005201	extracellular matrix structural constituent	7/96	166/18522	0.0421687	8.13592	6.66603	2.49731e-05	0.00320763	0.00270675	COL2A1/CTHRC1/COL23A1/COL8A2/TGFBI/EFEMP1/COL14A1	7
GO:0001228	DNA-binding transcription activator activity, RNA polymerase II-specific	11/96	476/18522	0.0231092	4.45864	5.51786	3.54882e-05	0.00320763	0.00270675	FLI1/PITX1/ZBTB16/MECOM/FOXD1/SOX9/PRDM16/NFATC1/DLX5/ERG/DLX2	11
GO:0001216	DNA-binding transcription activator activity	11/96	482/18522	0.0228216	4.40314	5.46433	3.9764e-05	0.00320763	0.00270675	FLI1/PITX1/ZBTB16/MECOM/FOXD1/SOX9/PRDM16/NFATC1/DLX5/ERG/DLX2	11
GO:0030020	extracellular matrix structural constituent conferring tensile strength	4/96	45/18522	0.0888889	17.15	7.82916	8.57888e-05	0.00503638	0.00424993	COL2A1/COL23A1/COL8A2/COL14A1	4
GO:0030297	transmembrane receptor protein tyrosine kinase activator activity	3/96	18/18522	0.166667	32.1562	9.54555	0.000104058	0.00503638	0.00424993	NRG3/NRG1/EGFR	3
GO:0008066	glutamate receptor activity	3/96	27/18522	0.111111	21.4375	7.6707	0.000360595	0.0139099	0.0117378	GRM7/GRID2/GRIK1	3
GO:0045499	chemorepellent activity	3/96	28/18522	0.107143	20.6719	7.51903	0.000402353	0.0139099	0.0117378	FLRT2/NRG3/NRG1	3
GO:0001217	DNA-binding transcription repressor activity	7/96	271/18522	0.0258303	4.98363	4.76839	0.000522523	0.0145225	0.0122547	FOXP2/ZBTB16/FOXP4/SOX6/PRDM16/ZNF536/TBX15	7
GO:0017147	Wnt-protein binding	3/96	32/18522	0.09375	18.0879	6.98308	0.000600104	0.0145225	0.0122547	CTHRC1/FZD4/TRABD2B	3
GO:0030296	protein tyrosine kinase activator activity	3/96	32/18522	0.09375	18.0879	6.98308	0.000600104	0.0145225	0.0122547	NRG3/NRG1/EGFR	3
GO:0008083	growth factor activity	5/96	162/18522	0.0308642	5.95486	4.57199	0.00155028	0.0341062	0.0287804	NRG3/NRG1/FGF12/HGF/EFEMP1	5
GO:0046974	histone H3K9 methyltransferase activity	2/96	13/18522	0.153846	29.6827	7.46711	0.00199791	0.039467	0.033304	MECOM/PRDM16	2
GO:0008201	heparin binding	5/96	174/18522	0.0287356	5.54418	4.34699	0.00212013	0.039467	0.033304	SMOC1/RSPO2/COL23A1/PTCH1/ADAMTS3	5
GO:0001227	DNA-binding transcription repressor activity, RNA polymerase II-specific	6/96	262/18522	0.0229008	4.41842	4.02233	0.00242519	0.0419211	0.0353749	FOXP2/ZBTB16/FOXP4/PRDM16/ZNF536/TBX15	6
GO:0034483	heparan sulfate sulfotransferase activity	2/96	15/18522	0.133333	25.725	6.91459	0.00267141	0.0430987	0.0363686	HS3ST3A1/HS3ST3B1	2

### Sheet: palatal.fusion
ID	Description	GeneRatio	BgRatio	RichFactor	FoldEnrichment	zScore	pvalue	p.adjust	qvalue	geneID	Count
GO:0005178	integrin binding	8/98	157/18522	0.0509554	9.63057	7.9204	1.83862e-06	0.000474364	0.000418044	CXCL12/FAP/EGFR/TGFBI/PLPP3/SFRP2/CCN4/ITGA1	8
GO:0019838	growth factor binding	7/98	135/18522	0.0518519	9.8	7.48423	7.44869e-06	0.000960881	0.000846798	EGFR/NRP1/NTRK3/IGFBP5/NTRK2/IL6ST/TGFB3	7
GO:0004714	transmembrane receptor protein tyrosine kinase activity	4/98	60/18522	0.0666667	12.6	6.56368	0.000286327	0.0190437	0.0167827	EGFR/NRP1/NTRK3/NTRK2	4
GO:0004222	metalloendopeptidase activity	5/98	110/18522	0.0454545	8.59091	5.82362	0.000295251	0.0190437	0.0167827	TRABD2B/PAPPA/ADAMTS12/ADAMTS2/ADAM12	5
GO:0030296	protein tyrosine kinase activator activity	3/98	32/18522	0.09375	17.7188	6.90341	0.000637317	0.0306796	0.0270371	EGFR/ALKAL2/IL6ST	3
GO:0019199	transmembrane receptor protein kinase activity	4/98	79/18522	0.0506329	9.56962	5.56689	0.00081713	0.0306796	0.0270371	EGFR/NRP1/NTRK3/NTRK2	4
GO:0004713	protein tyrosine kinase activity	5/98	138/18522	0.0362319	6.84783	5.02883	0.000832391	0.0306796	0.0270371	EGFR/NRP1/NTRK3/PKDCC/NTRK2	5
GO:0043121	neurotrophin binding	2/98	10/18522	0.2	37.8	8.48935	0.00121296	0.039118	0.0344737	NTRK3/NTRK2	2
GO:0008307	structural constituent of muscle	3/98	42/18522	0.0714286	13.5	5.91476	0.0014197	0.0406397	0.0358147	TPM1/SORBS2/DMD	3
GO:0008083	growth factor activity	5/98	162/18522	0.0308642	5.83333	4.50631	0.00169854	0.0406397	0.0358147	CXCL12/BMP5/HGF/FGF12/TGFB3	5
GO:0017154	semaphorin receptor activity	2/98	12/18522	0.166667	31.5	7.70798	0.00176678	0.0406397	0.0358147	NRP1/PLXNA4	2
GO:0005201	extracellular matrix structural constituent	5/98	166/18522	0.0301205	5.69277	4.42943	0.00189022	0.0406397	0.0358147	TGFBI/COL8A2/NID2/ELN/ABI3BP	5

### Sheet: fusion.mes2
ID	Description	GeneRatio	BgRatio	RichFactor	FoldEnrichment	zScore	pvalue	p.adjust	qvalue	geneID	Count

### Sheet: muscle.mes
ID	Description	GeneRatio	BgRatio	RichFactor	FoldEnrichment	zScore	pvalue	p.adjust	qvalue	geneID	Count
GO:0005201	extracellular matrix structural constituent	8/94	166/18522	0.0481928	9.49603	7.85304	2.03423e-06	0.000518729	0.000419694	LTBP1/EFEMP1/SPON1/COL6A3/COL6A2/COL6A1/THBS1/DCN	8
GO:0001227	DNA-binding transcription repressor activity, RNA polymerase II-specific	8/94	262/18522	0.0305344	6.01657	5.84069	5.61371e-05	0.00604575	0.00489151	TBX15/LEF1/ZEB2/GLIS3/TBX18/TRPS1/HEY2/PRDM1	8
GO:0001217	DNA-binding transcription repressor activity	8/94	271/18522	0.0295203	5.81675	5.70496	7.11265e-05	0.00604575	0.00489151	TBX15/LEF1/ZEB2/GLIS3/TBX18/TRPS1/HEY2/PRDM1	8
GO:0022836	gated channel activity	8/94	301/18522	0.0265781	5.23701	5.29315	0.000147096	0.00937737	0.00758706	CACNA2D3/RYR3/GRIK3/GRIN2B/CACNA1E/KCNK2/KCNN2/RYR2	8
GO:0050431	transforming growth factor beta binding	3/94	24/18522	0.125	24.6303	8.27313	0.000237144	0.00960364	0.00777013	TGFBR3/LTBP1/THBS1	3
GO:0005261	monoatomic cation channel activity	8/94	330/18522	0.0242424	4.77679	4.94421	0.000274693	0.00960364	0.00777013	CACNA2D3/RYR3/GRIK3/GRIN2B/CACNA1E/KCNK2/KCNN2/RYR2	8
GO:0005262	calcium channel activity	5/94	114/18522	0.0438596	8.64222	5.84555	0.000287063	0.00960364	0.00777013	CACNA2D3/RYR3/GRIN2B/CACNA1E/RYR2	5
GO:0008066	glutamate receptor activity	3/94	27/18522	0.111111	21.8936	7.75935	0.000338952	0.00960364	0.00777013	GRIK3/GRIN2B/GRM8	3
GO:0099604	ligand-gated calcium channel activity	3/94	27/18522	0.111111	21.8936	7.75935	0.000338952	0.00960364	0.00777013	RYR3/GRIN2B/RYR2	3
GO:0015085	calcium ion transmembrane transporter activity	5/94	132/18522	0.0378788	7.46373	5.32276	0.000563059	0.0130527	0.0105607	CACNA2D3/RYR3/GRIN2B/CACNA1E/RYR2	5
GO:0099094	ligand-gated monoatomic cation channel activity	5/94	132/18522	0.0378788	7.46373	5.32276	0.000563059	0.0130527	0.0105607	RYR3/GRIK3/GRIN2B/KCNN2/RYR2	5
GO:0019838	growth factor binding	5/94	135/18522	0.037037	7.29787	5.2452	0.000623625	0.013252	0.010722	TGFBR3/LTBP1/COL6A1/THBS1/NKD2	5
GO:0001664	G protein-coupled receptor binding	7/94	291/18522	0.024055	4.73986	4.59254	0.000701468	0.0137596	0.0111326	ASIP/CXCL14/DNM3/RSPO3/GRK3/PENK/PTCH2	7
GO:0030020	extracellular matrix structural constituent conferring tensile strength	3/94	45/18522	0.0666667	13.1362	5.82142	0.00153931	0.0232732	0.0188299	COL6A3/COL6A2/COL6A1	3
GO:0015276	ligand-gated monoatomic ion channel activity	5/94	169/18522	0.0295858	5.82966	4.50468	0.001701	0.0232732	0.0188299	RYR3/GRIK3/GRIN2B/KCNN2/RYR2	5
GO:0046873	metal ion transmembrane transporter activity	8/94	437/18522	0.0183066	3.60719	3.93922	0.00170752	0.0232732	0.0188299	CACNA2D3/RYR3/GRIK3/GRIN2B/CACNA1E/KCNK2/KCNN2/RYR2	8
GO:0022834	ligand-gated channel activity	5/94	171/18522	0.0292398	5.76148	4.46753	0.00179109	0.0232732	0.0188299	RYR3/GRIK3/GRIN2B/KCNN2/RYR2	5
GO:0005216	monoatomic ion channel activity	8/94	441/18522	0.0181406	3.57447	3.90798	0.00180773	0.0232732	0.0188299	CACNA2D3/RYR3/GRIK3/GRIN2B/CACNA1E/KCNK2/KCNN2/RYR2	8
GO:0005244	voltage-gated monoatomic ion channel activity	5/94	172/18522	0.0290698	5.72798	4.44917	0.00183742	0.0232732	0.0188299	CACNA2D3/GRIN2B/CACNA1E/KCNK2/KCNN2	5
GO:0022832	voltage-gated channel activity	5/94	173/18522	0.0289017	5.69487	4.43096	0.00188463	0.0232732	0.0188299	CACNA2D3/GRIN2B/CACNA1E/KCNK2/KCNN2	5
GO:0005024	transforming growth factor beta receptor activity	2/94	13/18522	0.153846	30.3142	7.5512	0.00191662	0.0232732	0.0188299	TGFBR3/LTBP1	2
GO:0099507	ligand-gated monoatomic ion channel activity involved in regulation of presynaptic membrane potential	2/94	16/18522	0.125	24.6303	6.75352	0.00291958	0.0338406	0.0273798	GRIK3/GRIN2B	2
GO:0004970	glutamate-gated receptor activity	2/94	17/18522	0.117647	23.1815	6.53473	0.00329795	0.0365643	0.0295835	GRIK3/GRIN2B	2
GO:0015278	calcium-release channel activity	2/94	18/18522	0.111111	21.8936	6.33394	0.00369798	0.039291	0.0317897	RYR3/RYR2	2
GO:0004675	transmembrane receptor protein serine/threonine kinase activity	2/94	19/18522	0.105263	20.7413	6.14878	0.00411943	0.0413554	0.0334599	TGFBR3/LTBP1	2
GO:0050840	extracellular matrix binding	3/94	64/18522	0.046875	9.23637	4.71401	0.00421663	0.0413554	0.0334599	LTBP1/THBS1/DCN	3
GO:0005518	collagen binding	3/94	68/18522	0.0441176	8.69305	4.53905	0.00499863	0.04577	0.0370316	COL6A2/COL6A1/THBS1	3
GO:0036122	BMP binding	2/94	21/18522	0.0952381	18.766	5.81779	0.00502572	0.04577	0.0370316	TGFBR3/GREM2	2
GO:0043621	protein self-association	3/94	72/18522	0.0416667	8.21011	4.37791	0.00586258	0.049962	0.0404233	PTH1R/RYR2/IRX5	3
GO:0017134	fibroblast growth factor binding	2/94	23/18522	0.0869565	17.1341	5.52958	0.00601505	0.049962	0.0404233	TGFBR3/THBS1	2
GO:0022843	voltage-gated monoatomic cation channel activity	4/94	143/18522	0.027972	5.51168	3.86814	0.00607381	0.049962	0.0404233	CACNA2D3/CACNA1E/KCNK2/KCNN2	4

### Sheet: pLNP2
ID	Description	GeneRatio	BgRatio	RichFactor	FoldEnrichment	zScore	pvalue	p.adjust	qvalue	geneID	Count

### Sheet: cycling
ID	Description	GeneRatio	BgRatio	RichFactor	FoldEnrichment	zScore	pvalue	p.adjust	qvalue	geneID	Count
GO:0003735	structural constituent of ribosome	12/97	176/18522	0.0681818	13.0192	11.6245	1.31455e-10	2.68167e-08	2.14478e-08	RPL36A/RPL24/RPL22/RPL38/RPL35/RPL29/RPL37/FAU/RPL6/RPS24/MRPS33/RPS8	12
GO:0015453	oxidoreduction-driven active transmembrane transporter activity	7/97	68/18522	0.102941	19.6565	11.1829	6.47977e-08	6.60936e-06	5.28612e-06	COX8A/NDUFC1/COX6B1/COX5B/NDUFA5/NDUFB4/NDUFB10	7
GO:0009055	electron transfer activity	8/97	117/18522	0.0683761	13.0563	9.49191	1.80179e-07	1.22522e-05	9.7992e-06	COX8A/NDUFC1/COX6B1/COX5B/NDUFA5/CYCS/NDUFB4/NDUFB10	8
GO:0015399	primary active transmembrane transporter activity	7/97	165/18522	0.0424242	8.10084	6.64761	2.5697e-05	0.00131055	0.00104817	COX8A/NDUFC1/COX6B1/COX5B/NDUFA5/NDUFB4/NDUFB10	7
GO:0048306	calcium-dependent protein binding	5/97	79/18522	0.0632911	12.0853	7.16409	5.88992e-05	0.0016648	0.00133149	CALM1/S100A11/S100A10/S100A6/ANXA1	5
GO:0008137	NADH dehydrogenase (ubiquinone) activity	4/97	41/18522	0.097561	18.6291	8.19925	6.16908e-05	0.0016648	0.00133149	NDUFC1/NDUFA5/NDUFB4/NDUFB10	4
GO:0050136	NADH dehydrogenase (quinone) activity	4/97	42/18522	0.0952381	18.1856	8.09006	6.79119e-05	0.0016648	0.00133149	NDUFC1/NDUFA5/NDUFB4/NDUFB10	4
GO:0004129	cytochrome-c oxidase activity	3/97	16/18522	0.1875	35.8028	10.1049	7.42087e-05	0.0016648	0.00133149	COX8A/COX6B1/COX5B	3
GO:0003954	NADH dehydrogenase activity	4/97	44/18522	0.0909091	17.359	7.88258	8.17076e-05	0.0016648	0.00133149	NDUFC1/NDUFA5/NDUFB4/NDUFB10	4
GO:0003955	NAD(P)H dehydrogenase (quinone) activity	4/97	45/18522	0.0888889	16.9732	7.78389	8.93206e-05	0.0016648	0.00133149	NDUFC1/NDUFA5/NDUFB4/NDUFB10	4
GO:0016675	oxidoreductase activity, acting on a heme group of donors	3/97	17/18522	0.176471	33.6968	9.78587	8.97684e-05	0.0016648	0.00133149	COX8A/COX6B1/COX5B	3
GO:0016655	oxidoreductase activity, acting on NAD(P)H, quinone or similar compound as acceptor	4/97	57/18522	0.0701754	13.3999	6.80291	0.0002257	0.0038369	0.00306873	NDUFC1/NDUFA5/NDUFB4/NDUFB10	4
GO:0045296	cadherin binding	8/97	333/18522	0.024024	4.58735	4.79298	0.000361788	0.00567729	0.00454066	RPL24/RPL29/PRDX1/RANBP1/RPL6/S100A11/DNAJB1/ANXA1	8
GO:0016651	oxidoreductase activity, acting on NAD(P)H	4/97	86/18522	0.0465116	8.88132	5.31532	0.00108075	0.015748	0.0125952	NDUFC1/NDUFA5/NDUFB4/NDUFB10	4
GO:0140318	protein transporter activity	3/97	40/18522	0.075	14.3211	6.11943	0.0011953	0.0162561	0.0130015	SEC61G/TOMM7/TIMM8B	3
GO:0019855	calcium channel inhibitor activity	2/97	11/18522	0.181818	34.7179	8.11627	0.00144772	0.0184584	0.0147629	CALM1/PHPT1	2
GO:0044548	S100 protein binding	2/97	14/18522	0.142857	27.2784	7.13669	0.00237093	0.0284511	0.022755	S100A11/S100A6	2
GO:0043022	ribosome binding	4/97	110/18522	0.0363636	6.94358	4.53637	0.00267075	0.028971	0.0231708	EIF1/SEC61G/EIF5AL1/EIF1B	4
GO:0140296	general transcription initiation factor binding	3/97	53/18522	0.0566038	10.8084	5.18835	0.00269828	0.028971	0.0231708	DRAP1/EDF1/JUN	3
GO:0072542	protein phosphatase activator activity	2/97	16/18522	0.125	23.8686	6.63983	0.00310525	0.0316736	0.0253323	CALM1/PPP1R15A	2
GO:0008429	phosphatidylethanolamine binding	2/97	17/18522	0.117647	22.4645	6.42415	0.00350732	0.0325224	0.0260112	GABARAP/MAP1LC3A	2
GO:0043024	ribosomal small subunit binding	2/97	17/18522	0.117647	22.4645	6.42415	0.00350732	0.0325224	0.0260112	EIF1/EIF1B	2
GO:0098641	cadherin binding involved in cell-cell adhesion	2/97	18/18522	0.111111	21.2165	6.22621	0.00393232	0.0328219	0.0262508	S100A11/ANXA1	2
GO:0001098	basal transcription machinery binding	3/97	61/18522	0.0491803	9.39091	4.76278	0.0040223	0.0328219	0.0262508	DRAP1/EDF1/LLPH	3
GO:0001099	basal RNA polymerase II transcription machinery binding	3/97	61/18522	0.0491803	9.39091	4.76278	0.0040223	0.0328219	0.0262508	DRAP1/EDF1/LLPH	3
GO:0019211	phosphatase activator activity	2/97	19/18522	0.105263	20.0998	6.04366	0.00438001	0.0343662	0.0274859	CALM1/PPP1R15A	2

### Sheet: MxP2
ID	Description	GeneRatio	BgRatio	RichFactor	FoldEnrichment	zScore	pvalue	p.adjust	qvalue	geneID	Count
GO:0001228	DNA-binding transcription activator activity, RNA polymerase II-specific	12/91	476/18522	0.0252101	5.13122	6.41608	3.62177e-06	0.000510491	0.000411686	ALX1/SATB2/PAX9/MSX1/TBX3/GATA3/ALX4/GATA2/TFAP2C/FOXD1/ETV4/ERG	12
GO:0001216	DNA-binding transcription activator activity	12/91	482/18522	0.0248963	5.06735	6.35763	4.11686e-06	0.000510491	0.000411686	ALX1/SATB2/PAX9/MSX1/TBX3/GATA3/ALX4/GATA2/TFAP2C/FOXD1/ETV4/ERG	12
GO:0022836	gated channel activity	8/91	301/18522	0.0265781	5.40966	5.41977	0.000117118	0.00968175	0.00780786	CACNA1D/CACHD1/KCNMB2/GABRB1/GABRB2/KCNJ2/GRIN3A/KCNT2	8
GO:0015276	ligand-gated monoatomic ion channel activity	6/91	169/18522	0.035503	7.22622	5.71337	0.000185443	0.0098041	0.00790654	KCNMB2/GABRB1/GABRB2/KCNJ2/GRIN3A/KCNT2	6
GO:0022834	ligand-gated channel activity	6/91	171/18522	0.0350877	7.1417	5.66938	0.000197663	0.0098041	0.00790654	KCNMB2/GABRB1/GABRB2/KCNJ2/GRIN3A/KCNT2	6
GO:0042578	phosphoric ester hydrolase activity	8/91	363/18522	0.0220386	4.4857	4.71276	0.000416045	0.0171965	0.0138682	EYA1/MPPED2/EYA4/PPP3CA/INPP4B/EYA2/PDE1C/PDE4B	8
GO:0001223	transcription coactivator binding	3/91	44/18522	0.0681818	13.8776	6.00915	0.00131335	0.0337069	0.027183	GATA3/GATA2/THRB	3
GO:0005216	monoatomic ion channel activity	8/91	441/18522	0.0181406	3.69231	4.02079	0.0014679	0.0337069	0.027183	CACNA1D/CACHD1/KCNMB2/GABRB1/GABRB2/KCNJ2/GRIN3A/KCNT2	8
GO:0005244	voltage-gated monoatomic ion channel activity	5/91	172/18522	0.0290698	5.91682	4.55207	0.00159174	0.0337069	0.027183	CACNA1D/CACHD1/KCNJ2/GRIN3A/KCNT2	5
GO:0022832	voltage-gated channel activity	5/91	173/18522	0.0289017	5.88261	4.53365	0.00163284	0.0337069	0.027183	CACNA1D/CACHD1/KCNJ2/GRIN3A/KCNT2	5
GO:0022851	GABA-gated chloride ion channel activity	2/91	13/18522	0.153846	31.3136	7.68239	0.00179773	0.0337069	0.027183	GABRB1/GABRB2	2
GO:0039706	co-receptor binding	2/91	13/18522	0.153846	31.3136	7.68239	0.00179773	0.0337069	0.027183	DKK1/BMP4	2
GO:0071837	HMG box domain binding	2/91	13/18522	0.153846	31.3136	7.68239	0.00179773	0.0337069	0.027183	GATA3/ALX4	2
GO:1904315	transmitter-gated monoatomic ion channel activity involved in regulation of postsynaptic membrane potential	3/91	50/18522	0.06	12.2123	5.5783	0.00190281	0.0337069	0.027183	GABRB1/GABRB2/GRIN3A	3
GO:0099529	neurotransmitter receptor activity involved in regulation of postsynaptic membrane potential	3/91	52/18522	0.0576923	11.7426	5.45075	0.00213039	0.0352225	0.0284052	GABRB1/GABRB2/GRIN3A	3
GO:0022824	transmitter-gated monoatomic ion channel activity	3/91	58/18522	0.0517241	10.5279	5.10651	0.00291206	0.0424818	0.0342595	GABRB1/GABRB2/GRIN3A	3
GO:0022835	transmitter-gated channel activity	3/91	58/18522	0.0517241	10.5279	5.10651	0.00291206	0.0424818	0.0342595	GABRB1/GABRB2/GRIN3A	3

### Sheet: palatalShelf2
ID	Description	GeneRatio	BgRatio	RichFactor	FoldEnrichment	zScore	pvalue	p.adjust	qvalue	geneID	Count
GO:0001228	DNA-binding transcription activator activity, RNA polymerase II-specific	13/96	476/18522	0.0273109	5.2693	6.81118	1.04879e-06	0.000155559	0.000143437	SATB2/PLAGL1/MEIS2/MECOM/EBF2/HAND2/NR5A2/FOXF1/PITX1/FOXD1/ALX4/ETV4/ZBTB16	13
GO:0001216	DNA-binding transcription activator activity	13/96	482/18522	0.026971	5.20371	6.74979	1.20589e-06	0.000155559	0.000143437	SATB2/PLAGL1/MEIS2/MECOM/EBF2/HAND2/NR5A2/FOXF1/PITX1/FOXD1/ALX4/ETV4/ZBTB16	13
GO:0050840	extracellular matrix binding	4/96	64/18522	0.0625	12.0586	6.39661	0.00033934	0.0291833	0.0269091	SMOC1/TGFBI/NID1/SPARCL1	4

### Sheet: e.osteoblast
ID	Description	GeneRatio	BgRatio	RichFactor	FoldEnrichment	zScore	pvalue	p.adjust	qvalue	geneID	Count
GO:0005201	extracellular matrix structural constituent	16/91	166/18522	0.0963855	19.6182	16.9309	1.21179e-16	3.12641e-14	2.75522e-14	COL1A1/TNC/COL12A1/ASPN/COL6A3/COL6A2/CTHRC1/OGN/COL16A1/THBS2/COL6A1/COL8A2/AEBP1/LUM/PCOLCE/NPNT	16
GO:0005518	collagen binding	8/91	68/18522	0.117647	23.9457	13.3195	1.44128e-09	1.83234e-07	1.61479e-07	COL6A2/COL6A1/CD44/AEBP1/LUM/PCOLCE/ITGA11/ITGA10	8
GO:0030020	extracellular matrix structural constituent conferring tensile strength	7/91	45/18522	0.155556	31.6615	14.4698	2.13062e-09	1.83234e-07	1.61479e-07	COL1A1/COL12A1/COL6A3/COL6A2/COL16A1/COL6A1/COL8A2	7
GO:0005178	integrin binding	8/91	157/18522	0.0509554	10.3714	8.28584	1.04393e-06	6.73332e-05	5.9339e-05	TNC/PRKCA/COL16A1/IBSP/TNN/NPNT/ITGA11/ITGA10	8
GO:0098631	cell adhesion mediator activity	5/91	67/18522	0.0746269	15.1894	8.17568	1.94599e-05	0.00100413	0.000884913	CNTN4/CNTN1/ITGA11/CD200/ITGA10	5
GO:0030021	extracellular matrix structural constituent conferring compression resistance	3/91	22/18522	0.136364	27.7552	8.82293	0.000165118	0.00710005	0.00625708	ASPN/OGN/LUM	3
GO:0019838	growth factor binding	5/91	135/18522	0.037037	7.53846	5.35754	0.000537618	0.019815	0.0174625	COL1A1/NRP2/COL6A1/FGFR3/PCSK6	5
GO:0005539	glycosaminoglycan binding	6/91	239/18522	0.0251046	5.10975	4.49334	0.00115864	0.0357923	0.0315428	NRP2/THBS2/CD44/RSPO1/PCOLCE/PCSK6	6
GO:0048407	platelet-derived growth factor binding	2/91	11/18522	0.181818	37.007	8.39357	0.00127576	0.0357923	0.0315428	COL1A1/COL6A1	2
GO:0015269	calcium-activated potassium channel activity	2/91	12/18522	0.166667	33.9231	8.01616	0.00152603	0.0357923	0.0315428	KCNMA1/KCNN2	2
GO:0031543	peptidyl-proline dioxygenase activity	2/91	12/18522	0.166667	33.9231	8.01616	0.00152603	0.0357923	0.0315428	P4HA3/P4HA2	2
GO:0008201	heparin binding	5/91	174/18522	0.0287356	5.84881	4.51537	0.00167473	0.0360066	0.0317317	NRP2/THBS2/RSPO1/PCOLCE/PCSK6	5
GO:0098632	cell-cell adhesion mediator activity	3/91	52/18522	0.0576923	11.7426	5.45075	0.00213039	0.0422801	0.0372603	CNTN4/CNTN1/CD200	3

### Sheet: pLNP.fusion
ID	Description	GeneRatio	BgRatio	RichFactor	FoldEnrichment	zScore	pvalue	p.adjust	qvalue	geneID	Count
GO:0045499	chemorepellent activity	6/95	28/18522	0.214286	41.7789	15.5048	5.33633e-09	1.17933e-06	1.0111e-06	SEMA5A/FLRT3/SEMA3A/FLRT2/SEMA5B/NRG1	6
GO:0004970	glutamate-gated receptor activity	3/95	17/18522	0.176471	34.4062	9.89404	8.43693e-05	0.00932281	0.00799288	GRIK2/GRIK1/GRIA2	3
GO:0030215	semaphorin receptor binding	3/95	23/18522	0.130435	25.4307	8.41767	0.000214882	0.0158297	0.0135715	SEMA5A/SEMA3A/SEMA5B	3
GO:0008066	glutamate receptor activity	3/95	27/18522	0.111111	21.6632	7.71468	0.000349665	0.019319	0.0165631	GRIK2/GRIK1/GRIA2	3
GO:0000182	rDNA binding	2/95	10/18522	0.2	38.9937	8.62882	0.00114045	0.0462549	0.0396565	BNC2/BNC1	2
GO:0005272	sodium channel activity	3/95	43/18522	0.0697674	13.6024	5.94041	0.00139031	0.0462549	0.0396565	SCN8A/GRIK2/GRIK1	3
GO:0005165	neurotrophin receptor binding	2/95	12/18522	0.166667	32.4947	7.83596	0.00166152	0.0462549	0.0396565	BDNF/NGF	2
GO:0071837	HMG box domain binding	2/95	13/18522	0.153846	29.9951	7.50883	0.00195706	0.0462549	0.0396565	POU3F3/DLX5	2
GO:1904315	transmitter-gated monoatomic ion channel activity involved in regulation of postsynaptic membrane potential	3/95	50/18522	0.06	11.6981	5.43878	0.00215165	0.0462549	0.0396565	GRIK2/GRIK1/GRIA2	3
GO:0001227	DNA-binding transcription repressor activity, RNA polymerase II-specific	6/95	262/18522	0.0229008	4.46493	4.05565	0.00230031	0.0462549	0.0396565	NR2F1/ZFHX3/KLF12/FOXP2/TBX15/ZBTB16	6
GO:0099529	neurotransmitter receptor activity involved in regulation of postsynaptic membrane potential	3/95	52/18522	0.0576923	11.2482	5.31351	0.00240823	0.0462549	0.0396565	GRIK2/GRIK1/GRIA2	3
GO:0034483	heparan sulfate sulfotransferase activity	2/95	15/18522	0.133333	25.9958	6.95362	0.00261697	0.0462549	0.0396565	HS3ST3B1/HS3ST3A1	2
GO:0001217	DNA-binding transcription repressor activity	6/95	271/18522	0.0221402	4.31664	3.94918	0.00272087	0.0462549	0.0396565	NR2F1/ZFHX3/KLF12/FOXP2/TBX15/ZBTB16	6
GO:0022824	transmitter-gated monoatomic ion channel activity	3/95	58/18522	0.0517241	10.0846	4.97534	0.00328871	0.0465076	0.0398731	GRIK2/GRIK1/GRIA2	3
GO:0022835	transmitter-gated channel activity	3/95	58/18522	0.0517241	10.0846	4.97534	0.00328871	0.0465076	0.0398731	GRIK2/GRIK1/GRIA2	3
GO:0015280	ligand-gated sodium channel activity	2/95	17/18522	0.117647	22.9375	6.4973	0.00336706	0.0465076	0.0398731	GRIK2/GRIK1	2

### Sheet: MandibularArch
ID	Description	GeneRatio	BgRatio	RichFactor	FoldEnrichment	zScore	pvalue	p.adjust	qvalue	geneID	Count
GO:0001228	DNA-binding transcription activator activity, RNA polymerase II-specific	15/95	476/18522	0.0315126	6.14396	8.16352	1.8967e-08	2.7093e-06	2.33337e-06	MEIS1/PRDM16/MECOM/FLI1/MEIS2/PBX3/NR5A2/ZNF521/DLX5/ZBTB16/PBX1/FOXC1/DLX2/FOXD1/ESRRG	15
GO:0001216	DNA-binding transcription activator activity	15/95	482/18522	0.0311203	6.06748	8.09402	2.23909e-08	2.7093e-06	2.33337e-06	MEIS1/PRDM16/MECOM/FLI1/MEIS2/PBX3/NR5A2/ZNF521/DLX5/ZBTB16/PBX1/FOXC1/DLX2/FOXD1/ESRRG	15
GO:0008066	glutamate receptor activity	3/95	27/18522	0.111111	21.6632	7.71468	0.000349665	0.0237376	0.0204439	GRM8/GRID2/GRIA2	3
GO:0001227	DNA-binding transcription repressor activity, RNA polymerase II-specific	7/95	262/18522	0.0267176	5.20908	4.92668	0.00040079	0.0237376	0.0204439	FOXP2/PRDM16/DACH1/FOXP4/NR2F1/KLF12/ZBTB16	7
GO:0001217	DNA-binding transcription repressor activity	7/95	271/18522	0.0258303	5.03608	4.80583	0.000490447	0.0237376	0.0204439	FOXP2/PRDM16/DACH1/FOXP4/NR2F1/KLF12/ZBTB16	7
GO:0003727	single-stranded RNA binding	4/95	87/18522	0.045977	8.96407	5.34613	0.00104412	0.042113	0.0362695	ADARB2/MSI2/KHDRBS2/DLX2	4

### Sheet: MxP.aLNP
ID	Description	GeneRatio	BgRatio	RichFactor	FoldEnrichment	zScore	pvalue	p.adjust	qvalue	geneID	Count
GO:0015453	oxidoreduction-driven active transmembrane transporter activity	9/90	68/18522	0.132353	27.2382	15.1465	3.90773e-11	6.39281e-09	5.51857e-09	NDUFA7/NDUFB7/COX5B/NDUFA1/NDUFA2/COX8A/NDUFB4/NDUFA4/NDUFA3	9
GO:0003735	structural constituent of ribosome	12/90	176/18522	0.0681818	14.0318	12.1383	5.34963e-11	6.39281e-09	5.51857e-09	RPL23A/RPS25/NDUFA7/RPL4/RPL31/RPL36A/RPS27L/RPL26/RPL29/RPL35/RPS24/RPL37	12
GO:0009055	electron transfer activity	10/90	117/18522	0.0854701	17.5897	12.5786	2.56244e-10	2.04141e-08	1.76224e-08	NDUFA7/NDUFB7/COX5B/NDUFA1/NDUFA2/COX8A/UQCR11/NDUFB4/NDUFA4/NDUFA3	10
GO:0008137	NADH dehydrogenase (ubiquinone) activity	7/90	41/18522	0.170732	35.1366	15.2903	9.9157e-10	5.66534e-08	4.89059e-08	NDUFA7/NDUFB7/NDUFA1/NDUFA2/NDUFB4/NDUFA4/NDUFA3	7
GO:0050136	NADH dehydrogenase (quinone) activity	7/90	42/18522	0.166667	34.3	15.0968	1.18522e-09	5.66534e-08	4.89059e-08	NDUFA7/NDUFB7/NDUFA1/NDUFA2/NDUFB4/NDUFA4/NDUFA3	7
GO:0003954	NADH dehydrogenase activity	7/90	44/18522	0.159091	32.7409	14.7294	1.67033e-09	6.6535e-08	5.74361e-08	NDUFA7/NDUFB7/NDUFA1/NDUFA2/NDUFB4/NDUFA4/NDUFA3	7
GO:0003955	NAD(P)H dehydrogenase (quinone) activity	7/90	45/18522	0.155556	32.0133	14.5548	1.97027e-09	6.72708e-08	5.80712e-08	NDUFA7/NDUFB7/NDUFA1/NDUFA2/NDUFB4/NDUFA4/NDUFA3	7
GO:0016655	oxidoreductase activity, acting on NAD(P)H, quinone or similar compound as acceptor	7/90	57/18522	0.122807	25.2737	12.8252	1.09505e-08	3.27147e-07	2.82409e-07	NDUFA7/NDUFB7/NDUFA1/NDUFA2/NDUFB4/NDUFA4/NDUFA3	7
GO:0015399	primary active transmembrane transporter activity	9/90	165/18522	0.0545455	11.2255	9.21915	1.08162e-07	2.87231e-06	2.47951e-06	NDUFA7/NDUFB7/COX5B/NDUFA1/NDUFA2/COX8A/NDUFB4/NDUFA4/NDUFA3	9
GO:0016651	oxidoreductase activity, acting on NAD(P)H	7/90	86/18522	0.0813953	16.7512	10.2305	1.98602e-07	4.74658e-06	4.09747e-06	NDUFA7/NDUFB7/NDUFA1/NDUFA2/NDUFB4/NDUFA4/NDUFA3	7
GO:0030515	snoRNA binding	4/90	32/18522	0.125	25.725	9.7816	1.68907e-05	0.00036699	0.000316802	NOP56/SNU13/DDX21/NOP10	4
GO:0019843	rRNA binding	4/90	67/18522	0.0597015	12.2866	6.4671	0.000316258	0.00614444	0.00530416	RPL23A/DDX21/TACO1/RPL37	4
GO:0044183	protein folding chaperone	4/90	69/18522	0.057971	11.9304	6.35617	0.000354076	0.00614444	0.00530416	HSPE1/HYOU1/HSPA8/HSP90AA1	4
GO:0022804	active transmembrane transporter activity	9/90	454/18522	0.0198238	4.07974	4.64252	0.000359925	0.00614444	0.00530416	NDUFA7/NDUFB7/COX5B/NDUFA1/NDUFA2/COX8A/NDUFB4/NDUFA4/NDUFA3	9
GO:0035198	miRNA binding	3/90	40/18522	0.075	15.435	6.38616	0.000962413	0.014376	0.0124101	DDX21/SOX4/TRIM71	3
GO:0140662	ATP-dependent protein folding chaperone	3/90	40/18522	0.075	15.435	6.38616	0.000962413	0.014376	0.0124101	HYOU1/HSPA8/HSP90AA1	3
GO:0061980	regulatory RNA binding	3/90	53/18522	0.0566038	11.6491	5.42494	0.00218044	0.0305475	0.02637	DDX21/SOX4/TRIM71	3
GO:0017069	snRNA binding	3/90	54/18522	0.0555556	11.4333	5.36509	0.00230065	0.0305475	0.02637	SNU13/SNRPB2/DDX21	3
GO:0004129	cytochrome-c oxidase activity	2/90	16/18522	0.125	25.725	6.91365	0.0026805	0.0337178	0.0291068	COX5B/COX8A	2
GO:0051082	unfolded protein binding	4/90	122/18522	0.0327869	6.74754	4.45062	0.00295963	0.0344652	0.0297519	HSPE1/HYOU1/HSPA8/HSP90AA1	4
GO:0016675	oxidoreductase activity, acting on a heme group of donors	2/90	17/18522	0.117647	24.2118	6.69045	0.00302832	0.0344652	0.0297519	COX5B/COX8A	2
GO:0001972	retinoic acid binding	2/90	20/18522	0.1	20.58	6.12189	0.0041909	0.0455284	0.0393022	FABP5/CRABP1	2

### Sheet: LNP
ID	Description	GeneRatio	BgRatio	RichFactor	FoldEnrichment	zScore	pvalue	p.adjust	qvalue	geneID	Count
GO:0070696	transmembrane receptor protein serine/threonine kinase binding	4/94	24/18522	0.166667	32.8404	11.1475	6.11505e-06	0.0014615	0.00131313	MAGI2/BMP7/WIF1/BMP4	4
GO:0033612	receptor serine/threonine kinase binding	4/94	30/18522	0.133333	26.2723	9.89398	1.54076e-05	0.00184121	0.00165429	MAGI2/BMP7/WIF1/BMP4	4
GO:0071837	HMG box domain binding	3/94	13/18522	0.230769	45.4714	11.4556	3.4894e-05	0.00277989	0.00249768	PAX3/ALX4/GATA3	3
GO:0001228	DNA-binding transcription activator activity, RNA polymerase II-specific	10/94	476/18522	0.0210084	4.13955	4.95607	0.000150136	0.00794365	0.00713721	ALX1/PRDM16/TFAP2B/ALX4/TFAP2A/GATA2/GLIS3/CSRNP3/GATA3/PAX9	10
GO:0001216	DNA-binding transcription activator activity	10/94	482/18522	0.0207469	4.08802	4.90617	0.000166185	0.00794365	0.00713721	ALX1/PRDM16/TFAP2B/ALX4/TFAP2A/GATA2/GLIS3/CSRNP3/GATA3/PAX9	10
GO:0005539	glycosaminoglycan binding	7/94	239/18522	0.0292887	5.77112	5.30216	0.000215294	0.00857589	0.00770527	RSPO2/TNFAIP6/BMP7/SERPINE2/BMP4/SPOCK3/ADAMTS3	7
GO:0005178	integrin binding	5/94	157/18522	0.0318471	6.27524	4.74082	0.00122865	0.0353529	0.0317639	FAP/IGF1/SVEP1/EDIL3/VCAM1	5
GO:0001223	transcription coactivator binding	3/94	44/18522	0.0681818	13.4347	5.89783	0.00144196	0.0353529	0.0317639	GATA2/THRB/GATA3	3
GO:0004896	cytokine receptor activity	4/94	96/18522	0.0416667	8.21011	5.05847	0.00144691	0.0353529	0.0317639	CNTFR/IL17RD/IL11RA/CRLF1	4
GO:0070697	activin receptor binding	2/94	12/18522	0.166667	32.8404	7.87995	0.00162712	0.0353529	0.0317639	MAGI2/WIF1	2
GO:0070700	BMP receptor binding	2/94	12/18522	0.166667	32.8404	7.87995	0.00162712	0.0353529	0.0317639	BMP7/BMP4	2
GO:0039706	co-receptor binding	2/94	13/18522	0.153846	30.3142	7.5512	0.00191662	0.0355323	0.0319251	DKK2/BMP4	2
GO:0008201	heparin binding	5/94	174/18522	0.0287356	5.66214	4.41289	0.00193272	0.0355323	0.0319251	RSPO2/BMP7/SERPINE2/BMP4/ADAMTS3	5
GO:0001227	DNA-binding transcription repressor activity, RNA polymerase II-specific	6/94	262/18522	0.0229008	4.51242	4.08944	0.00218034	0.0372216	0.0334429	PRDM16/TBX2/TFAP2A/GLIS3/GATA3/FOXP2	6
GO:1901681	sulfur compound binding	6/94	267/18522	0.0224719	4.42792	4.02951	0.00239611	0.038178	0.0343021	HPSE2/RSPO2/BMP7/SERPINE2/BMP4/ADAMTS3	6
GO:0001217	DNA-binding transcription repressor activity	6/94	271/18522	0.0221402	4.36257	3.98262	0.00258001	0.0385388	0.0346264	PRDM16/TBX2/TFAP2A/GLIS3/GATA3/FOXP2	6
GO:0140297	DNA-binding transcription factor binding	8/94	478/18522	0.0167364	3.29778	3.63508	0.00297276	0.0417935	0.0375507	PRDM16/RARB/TBX2/GATA2/HDAC9/RERG/GATA3/IRX5	8

### Sheet: MxP.surface
ID	Description	GeneRatio	BgRatio	RichFactor	FoldEnrichment	zScore	pvalue	p.adjust	qvalue	geneID	Count
GO:0001227	DNA-binding transcription repressor activity, RNA polymerase II-specific	11/92	262/18522	0.0419847	8.45262	8.58367	7.19107e-08	1.37722e-05	1.15124e-05	LEF1/TBX2/GLIS3/TBX15/MSX1/TBX3/HEY2/ZEB2/TRPS1/NFATC2/TBX18	11
GO:0001217	DNA-binding transcription repressor activity	11/92	271/18522	0.0405904	8.17191	8.4031	1.01266e-07	1.37722e-05	1.15124e-05	LEF1/TBX2/GLIS3/TBX15/MSX1/TBX3/HEY2/ZEB2/TRPS1/NFATC2/TBX18	11
GO:0039706	co-receptor binding	3/92	13/18522	0.230769	46.4599	11.5844	3.27172e-05	0.00296636	0.00247962	DKK2/DKK1/BMP4	3
GO:0042056	chemoattractant activity	4/92	41/18522	0.097561	19.6416	8.44258	5.01481e-05	0.00341007	0.00285052	WNT5A/NTF3/VEGFD/BMP4	4
GO:0008083	growth factor activity	6/92	162/18522	0.037037	7.45652	5.83154	0.000156443	0.00851049	0.00711403	NTF3/BDNF/VEGFD/DKK1/IGF1/BMP4	6
GO:0017147	Wnt-protein binding	3/92	32/18522	0.09375	18.8743	7.14989	0.00052992	0.024023	0.0200812	APCDD1/WIF1/FZD10	3
GO:0005165	neurotrophin receptor binding	2/92	12/18522	0.166667	33.5543	7.97003	0.00155938	0.0480573	0.0401717	NTF3/BDNF	2
GO:0005216	monoatomic ion channel activity	8/92	441/18522	0.0181406	3.65217	3.98266	0.001575	0.0480573	0.0401717	CACNA2D3/CACHD1/KCNIP4/RYR2/GRID1/SLC24A3/GABRB1/GRIA2	8
GO:1904315	transmitter-gated monoatomic ion channel activity involved in regulation of postsynaptic membrane potential	3/92	50/18522	0.06	12.0796	5.54261	0.00196323	0.0480573	0.0401717	GRID1/GABRB1/GRIA2	3
GO:0099529	neurotransmitter receptor activity involved in regulation of postsynaptic membrane potential	3/92	52/18522	0.0576923	11.615	5.41565	0.00219787	0.0480573	0.0401717	GRID1/GABRB1/GRIA2	3
GO:0005126	cytokine receptor binding	6/92	273/18522	0.021978	4.42475	4.02767	0.00240118	0.0480573	0.0401717	CXCL14/CRLF1/NTF3/BDNF/VEGFD/BAMBI	6
GO:0005005	transmembrane-ephrin receptor activity	2/92	15/18522	0.133333	26.8435	7.07444	0.00245689	0.0480573	0.0401717	EPHA4/EPHA6	2
GO:0005262	calcium channel activity	4/92	114/18522	0.0350877	7.06407	4.58857	0.00250838	0.0480573	0.0401717	CACNA2D3/CACHD1/RYR2/SLC24A3	4
GO:0001228	DNA-binding transcription activator activity, RNA polymerase II-specific	8/92	476/18522	0.0168067	3.38363	3.72234	0.00253284	0.0480573	0.0401717	GLIS1/LEF1/GLIS3/MSX1/BCL11B/TBX3/NFATC2/RORB	8
GO:0001216	DNA-binding transcription activator activity	8/92	482/18522	0.0165975	3.34151	3.68015	0.00273518	0.0480573	0.0401717	GLIS1/LEF1/GLIS3/MSX1/BCL11B/TBX3/NFATC2/RORB	8
GO:0022824	transmitter-gated monoatomic ion channel activity	3/92	58/18522	0.0517241	10.4134	5.07297	0.00300358	0.0480573	0.0401717	GRID1/GABRB1/GRIA2	3
GO:0022835	transmitter-gated channel activity	3/92	58/18522	0.0517241	10.4134	5.07297	0.00300358	0.0480573	0.0401717	GRID1/GABRB1/GRIA2	3

### Sheet: palatalShelf1
ID	Description	GeneRatio	BgRatio	RichFactor	FoldEnrichment	zScore	pvalue	p.adjust	qvalue	geneID	Count
GO:0008179	adenylate cyclase binding	3/93	12/18522	0.25	49.7903	12.01	2.60904e-05	0.00367834	0.00301763	GRIA1/ADCY2/AKAP6	3
GO:0008201	heparin binding	7/93	174/18522	0.0402299	8.01224	6.60176	2.74841e-05	0.00367834	0.00301763	POSTN/PTCH1/RSPO3/GREM2/FGF10/NDNF/TENM1	7
GO:0005005	transmembrane-ephrin receptor activity	3/93	15/18522	0.2	39.8323	10.6879	5.33729e-05	0.00367834	0.00301763	EPHA3/EPHA7/EPHA5	3
GO:1901681	sulfur compound binding	8/93	267/18522	0.0299625	5.96738	5.80784	5.93744e-05	0.00367834	0.00301763	POSTN/PTCH1/RSPO3/HS3ST5/GREM2/FGF10/NDNF/TENM1	8
GO:0099507	ligand-gated monoatomic ion channel activity involved in regulation of presynaptic membrane potential	3/93	16/18522	0.1875	37.3427	10.331	6.54509e-05	0.00367834	0.00301763	GRIA1/GRIA3/GRIA4	3
GO:0004970	glutamate-gated receptor activity	3/93	17/18522	0.176471	35.1461	10.0056	7.91872e-05	0.0037086	0.00304246	GRIA1/GRIA3/GRIA4	3
GO:0005003	ephrin receptor activity	3/93	18/18522	0.166667	33.1935	9.70722	9.46793e-05	0.0038007	0.00311801	EPHA3/EPHA7/EPHA5	3
GO:1904315	transmitter-gated monoatomic ion channel activity involved in regulation of postsynaptic membrane potential	4/93	50/18522	0.08	15.9329	7.51095	0.000114943	0.00403738	0.00331218	GRIA1/GRIA3/GRIA4/GABRB2	4
GO:0099529	neurotransmitter receptor activity involved in regulation of postsynaptic membrane potential	4/93	52/18522	0.0769231	15.3201	7.34577	0.000134088	0.00418653	0.00343454	GRIA1/GRIA3/GRIA4/GABRB2	4
GO:0005539	glycosaminoglycan binding	7/93	239/18522	0.0292887	5.83318	5.34233	0.000201443	0.00480897	0.00394517	POSTN/PTCH1/RSPO3/GREM2/FGF10/NDNF/TENM1	7
GO:0022824	transmitter-gated monoatomic ion channel activity	4/93	58/18522	0.0689655	13.7353	6.90052	0.000205365	0.00480897	0.00394517	GRIA1/GRIA3/GRIA4/GABRB2	4
GO:0022835	transmitter-gated channel activity	4/93	58/18522	0.0689655	13.7353	6.90052	0.000205365	0.00480897	0.00394517	GRIA1/GRIA3/GRIA4/GABRB2	4
GO:0008066	glutamate receptor activity	3/93	27/18522	0.111111	22.129	7.80472	0.000328453	0.00709964	0.00582439	GRIA1/GRIA3/GRIA4	3
GO:0098960	postsynaptic neurotransmitter receptor activity	4/93	67/18522	0.0597015	11.8902	6.34366	0.000358454	0.00719469	0.00590237	GRIA1/GRIA3/GRIA4/GABRB2	4
GO:0005230	extracellular ligand-gated monoatomic ion channel activity	4/93	73/18522	0.0547945	10.9129	6.02838	0.000497479	0.00931944	0.00764547	GRIA1/GRIA3/GRIA4/GABRB2	4
GO:0001228	DNA-binding transcription activator activity, RNA polymerase II-specific	9/93	476/18522	0.0189076	3.76565	4.34244	0.000645419	0.0113352	0.00929912	SATB2/SIX1/PRRX1/TBX3/RUNX2/PAX9/OSR2/SIX2/TFAP2C	9
GO:0001216	DNA-binding transcription activator activity	9/93	482/18522	0.0186722	3.71878	4.29637	0.0007056	0.0116632	0.0095682	SATB2/SIX1/PRRX1/TBX3/RUNX2/PAX9/OSR2/SIX2/TFAP2C	9
GO:0001540	amyloid-beta binding	4/93	85/18522	0.0470588	9.3723	5.49581	0.000884015	0.0138005	0.0113216	GRIA1/GRIA3/GRIA4/NLGN1	4
GO:0008083	growth factor activity	5/93	162/18522	0.0308642	6.14695	4.67406	0.00134604	0.0199072	0.0163315	INHBA/FGF10/FGF13/BMP6/NRG3	5
GO:0030594	neurotransmitter receptor activity	4/93	98/18522	0.0408163	8.12903	5.0266	0.00150088	0.0202812	0.0166383	GRIA1/GRIA3/GRIA4/GABRB2	4
GO:0042277	peptide binding	7/93	336/18522	0.0208333	4.14919	4.13831	0.00151568	0.0202812	0.0166383	GRIA1/GRIA3/INHBA/GRIA4/GHR/MME/NLGN1	7
GO:0015171	amino acid transmembrane transporter activity	4/93	101/18522	0.039604	7.88758	4.93053	0.00167717	0.021422	0.0175741	GRIA1/SLC1A3/GRIA3/GRIA4	4
GO:0098632	cell-cell adhesion mediator activity	3/93	52/18522	0.0576923	11.4901	5.38108	0.00226666	0.0276927	0.0227185	CNTN4/CNTN6/LRRC4C	3
GO:0051018	protein kinase A binding	3/93	53/18522	0.0566038	11.2733	5.32045	0.00239399	0.0280297	0.0229949	GRIA1/LRRK2/AKAP6	3
GO:0034483	heparan sulfate sulfotransferase activity	2/93	15/18522	0.133333	26.5548	7.03353	0.00250972	0.0282092	0.0231422	HS3ST5/HS6ST3	2
GO:0004016	adenylate cyclase activity	2/93	16/18522	0.125	24.8952	6.79261	0.0028589	0.0308981	0.0253481	ADCY2/ADCY8	2
GO:0004714	transmembrane receptor protein tyrosine kinase activity	3/93	60/18522	0.05	9.95806	4.93711	0.00340977	0.0354869	0.0291127	EPHA3/EPHA7/EPHA5	3
GO:0017075	syntaxin-1 binding	2/93	19/18522	0.105263	20.9643	6.18491	0.00403425	0.0404865	0.0332143	SYT1/LRRK2	2
GO:0033218	amide binding	7/93	409/18522	0.0171149	3.40863	3.49912	0.00452311	0.0435963	0.0357654	GRIA1/GRIA3/INHBA/GRIA4/GHR/MME/NLGN1	7
GO:0098631	cell adhesion mediator activity	3/93	67/18522	0.0447761	8.91767	4.61212	0.00465441	0.0435963	0.0357654	CNTN4/CNTN6/LRRC4C	3
GO:0009975	cyclase activity	2/93	21/18522	0.0952381	18.9677	5.85232	0.00492214	0.0446168	0.0366027	ADCY2/ADCY8	2

### Sheet: myeloid
ID	Description	GeneRatio	BgRatio	RichFactor	FoldEnrichment	zScore	pvalue	p.adjust	qvalue	geneID	Count
GO:0030506	ankyrin binding	3/94	19/18522	0.157895	31.112	9.3789	0.000115641	0.0308762	0.0282408	RHAG/SLC4A1/SPTB	3

### Sheet: pituitary
ID	Description	GeneRatio	BgRatio	RichFactor	FoldEnrichment	zScore	pvalue	p.adjust	qvalue	geneID	Count
GO:0098632	cell-cell adhesion mediator activity	7/96	52/18522	0.134615	25.9724	13.0161	8.90069e-09	2.25187e-06	2.0331e-06	NRCAM/EPCAM/NFASC/KRT18/PKP2/DSC2/DSCAM	7
GO:0098631	cell adhesion mediator activity	7/96	67/18522	0.104478	20.1576	11.339	5.43167e-08	6.87106e-06	6.20353e-06	NRCAM/EPCAM/NFASC/KRT18/PKP2/DSC2/DSCAM	7
GO:0086080	protein binding involved in heterotypic cell-cell adhesion	3/96	12/18522	0.25	48.2344	11.814	2.86956e-05	0.00241999	0.00218489	NRCAM/PKP2/DSC2	3
GO:0000149	SNARE binding	5/96	107/18522	0.046729	9.01577	6.00211	0.000235864	0.0149184	0.0134691	STX3/SYT5/GRIK2/STXBP5L/SNAP25	5
GO:0044325	transmembrane transporter binding	5/96	133/18522	0.037594	7.25329	5.22405	0.000641536	0.0324617	0.0293081	RIMS2/HAP1/STAC/PKP2/SNAP25	5

### Sheet: auditory
ID	Description	GeneRatio	BgRatio	RichFactor	FoldEnrichment	zScore	pvalue	p.adjust	qvalue	geneID	Count
GO:0098632	cell-cell adhesion mediator activity	5/94	52/18522	0.0961538	18.9464	9.25556	6.50863e-06	0.00151651	0.00137024	EPCAM/NRCAM/PKP2/CNTN5/KRT18	5
GO:0098631	cell adhesion mediator activity	5/94	67/18522	0.0746269	14.7047	8.02613	2.27781e-05	0.00265365	0.0023977	EPCAM/NRCAM/PKP2/CNTN5/KRT18	5

### Sheet: cardiac
ID	Description	GeneRatio	BgRatio	RichFactor	FoldEnrichment	zScore	pvalue	p.adjust	qvalue	geneID	Count
GO:0042626	ATPase-coupled transmembrane transporter activity	7/94	97/18522	0.0721649	14.2196	9.32301	6.12506e-07	0.000167214	0.000144423	ATP1B1/ATP6V1B1/ABCC3/CFTR/ATP6V0A4/ATP13A5/ATP6V1C2	7
GO:0019829	ATPase-coupled monoatomic cation transmembrane transporter activity	5/94	53/18522	0.0943396	18.5889	9.15825	7.15793e-06	0.000977057	0.000843882	ATP1B1/ATP6V1B1/ATP6V0A4/ATP13A5/ATP6V1C2	5
GO:0008028	monocarboxylic acid transmembrane transporter activity	5/94	64/18522	0.078125	15.3939	8.23824	1.81997e-05	0.00114319	0.000987374	CD36/SLC27A2/ABCC3/SLC16A12/SLC16A11	5
GO:0022804	active transmembrane transporter activity	11/94	454/18522	0.0242291	4.77416	5.81501	1.88317e-05	0.00114319	0.000987374	ATP1B1/ATP6V1B1/ABCC3/SLC15A2/CFTR/ATP6V0A4/SLC16A12/SLC16A11/ATP13A5/ATP6V1C2/SLC24A4	11
GO:0015399	primary active transmembrane transporter activity	7/94	165/18522	0.0424242	8.35938	6.78171	2.09376e-05	0.00114319	0.000987374	ATP1B1/ATP6V1B1/ABCC3/CFTR/ATP6V0A4/ATP13A5/ATP6V1C2	7
GO:0042625	ATPase-coupled ion transmembrane transporter activity	3/94	24/18522	0.125	24.6303	8.27313	0.000237144	0.00740966	0.00639971	ATP6V1B1/ATP6V0A4/ATP6V1C2	3
GO:0044769	ATPase activity, coupled to transmembrane movement of ions, rotational mechanism	3/94	24/18522	0.125	24.6303	8.27313	0.000237144	0.00740966	0.00639971	ATP6V1B1/ATP6V0A4/ATP6V1C2	3
GO:0046961	proton-transporting ATPase activity, rotational mechanism	3/94	24/18522	0.125	24.6303	8.27313	0.000237144	0.00740966	0.00639971	ATP6V1B1/ATP6V0A4/ATP6V1C2	3
GO:0022853	active monoatomic ion transmembrane transporter activity	7/94	244/18522	0.0286885	5.65286	5.22526	0.000244275	0.00740966	0.00639971	ATP1B1/ATP6V1B1/SLC15A2/ATP6V0A4/ATP13A5/ATP6V1C2/SLC24A4	7
GO:0015245	fatty acid transmembrane transporter activity	2/94	10/18522	0.2	39.4085	8.67677	0.00111676	0.027716	0.0239383	CD36/SLC27A2	2
GO:0043225	ATPase-coupled inorganic anion transmembrane transporter activity	2/94	10/18522	0.2	39.4085	8.67677	0.00111676	0.027716	0.0239383	ABCC3/CFTR	2
GO:0015079	potassium ion transmembrane transporter activity	5/94	158/18522	0.0316456	6.23552	4.72022	0.00126378	0.0287509	0.0248321	ATP1B1/LRRC26/KCNJ5/KCNJ16/SLC24A4	5
GO:0008514	organic anion transmembrane transporter activity	6/94	258/18522	0.0232558	4.58238	4.13848	0.00201858	0.0423903	0.0366124	CD36/SLC27A2/ABCC3/CFTR/SLC16A12/SLC16A11	6
GO:0046943	carboxylic acid transmembrane transporter activity	5/94	181/18522	0.0276243	5.44316	4.2902	0.00229489	0.0427773	0.0369467	CD36/SLC27A2/ABCC3/SLC16A12/SLC16A11	5
GO:0005342	organic acid transmembrane transporter activity	5/94	182/18522	0.0274725	5.41326	4.27319	0.0023504	0.0427773	0.0369467	CD36/SLC27A2/ABCC3/SLC16A12/SLC16A11	5
GO:0005324	long-chain fatty acid transporter activity	2/94	16/18522	0.125	24.6303	6.75352	0.00291958	0.0498153	0.0430254	CD36/SLC27A2	2

### Sheet: collagen
ID	Description	GeneRatio	BgRatio	RichFactor	FoldEnrichment	zScore	pvalue	p.adjust	qvalue	geneID	Count
GO:0098632	cell-cell adhesion mediator activity	6/93	52/18522	0.115385	22.9801	11.2751	2.30063e-07	6.11968e-05	5.4973e-05	EPCAM/DSG2/PKP3/KRT18/PKP2/NFASC	6
GO:0098631	cell adhesion mediator activity	6/93	67/18522	0.0895522	17.8353	9.80675	1.06164e-06	0.000141198	0.000126838	EPCAM/DSG2/PKP3/KRT18/PKP2/NFASC	6
GO:0045296	cadherin binding	9/93	333/18522	0.027027	5.38274	5.73305	4.50026e-05	0.00399023	0.00358442	EPCAM/CDH1/CTNND2/CDH3/COBLL1/PKP3/KRT18/TBC1D2/PKP2	9
GO:0098641	cadherin binding involved in cell-cell adhesion	3/93	18/18522	0.166667	33.1935	9.70722	9.46793e-05	0.00629617	0.00565584	EPCAM/PKP3/KRT18	3
GO:0008083	growth factor activity	6/93	162/18522	0.037037	7.37634	5.7905	0.000166036	0.00883313	0.00793479	GDNF/FGF9/MACC1/JAG2/TGFA/FGF1	6
GO:0070851	growth factor receptor binding	5/93	138/18522	0.0362319	7.21599	5.20658	0.000656186	0.0290909	0.0261323	GDNF/FGF9/FAM83B/TGFA/FGF1	5
GO:0045294	alpha-catenin binding	2/93	10/18522	0.2	39.8323	8.72547	0.00109332	0.0383978	0.0344926	PKP3/PKP2	2
GO:0005178	integrin binding	5/93	157/18522	0.0318471	6.34272	4.77572	0.00117119	0.0383978	0.0344926	FERMT1/LAMA5/ITGB4/ITGB6/FGF1	5
GO:0030020	extracellular matrix structural constituent conferring tensile strength	3/93	45/18522	0.0666667	13.2774	5.85761	0.00149271	0.0383978	0.0344926	COL4A6/COL4A5/COL17A1	3
GO:0005201	extracellular matrix structural constituent	5/93	166/18522	0.0301205	5.99883	4.59575	0.00149924	0.0383978	0.0344926	COL4A6/COL4A5/LAMA5/LAMC2/COL17A1	5
GO:0086080	protein binding involved in heterotypic cell-cell adhesion	2/93	12/18522	0.166667	33.1935	7.92463	0.00159308	0.0383978	0.0344926	DSG2/PKP2	2
GO:0008201	heparin binding	5/93	174/18522	0.0287356	5.72303	4.44655	0.0018437	0.0383978	0.0344926	NAV2/FGF9/LAMC2/COL17A1/FGF1	5
GO:0031994	insulin-like growth factor I binding	2/93	13/18522	0.153846	30.6402	7.59424	0.00187658	0.0383978	0.0344926	LRP2/ITGB4	2
GO:0005041	low-density lipoprotein particle receptor activity	2/93	15/18522	0.133333	26.5548	7.03353	0.00250972	0.0476846	0.042835	LRP2/CD36	2

### Sheet: ciliated
ID	Description	GeneRatio	BgRatio	RichFactor	FoldEnrichment	zScore	pvalue	p.adjust	qvalue	geneID	Count
GO:0008569	minus-end-directed microtubule motor activity	6/74	17/18522	0.352941	88.3402	22.8175	3.95218e-11	3.20127e-09	2.66252e-09	DNAH6/DNAH12/DNAH9/DNAH10/DNAH3/DNAH5	6
GO:0045505	dynein intermediate chain binding	7/74	37/18522	0.189189	47.3535	17.8751	1.1366e-10	4.60323e-09	3.82854e-09	DYNLRB2/DNAH6/DNAH12/DNAH9/DNAH10/DNAH3/DNAH5	7
GO:0051959	dynein light intermediate chain binding	6/74	28/18522	0.214286	53.6351	17.6528	1.16209e-09	3.13765e-08	2.60961e-08	DNAH6/DNAH12/DNAH9/DNAH10/DNAH3/DNAH5	6
GO:0003777	microtubule motor activity	7/74	68/18522	0.102941	25.7659	12.958	9.70048e-09	1.96435e-07	1.63377e-07	DYNLRB2/DNAH6/DNAH12/DNAH9/DNAH10/DNAH3/DNAH5	7
GO:0003774	cytoskeletal motor activity	7/74	112/18522	0.0625	15.6436	9.84471	3.15306e-07	5.10795e-06	4.24833e-06	DYNLRB2/DNAH6/DNAH12/DNAH9/DNAH10/DNAH3/DNAH5	7
GO:0004550	nucleoside diphosphate kinase activity	3/74	17/18522	0.176471	44.1701	11.2781	3.99863e-05	0.000539816	0.000448969	AK9/AK7/NME9	3
GO:0016776	phosphotransferase activity, phosphate group as acceptor	3/74	36/18522	0.0833333	20.8581	7.55338	0.000397578	0.00460055	0.00382632	AK9/AK7/NME9	3
GO:0019205	nucleobase-containing compound kinase activity	3/74	42/18522	0.0714286	17.8784	6.9355	0.000628352	0.00636207	0.00529139	AK9/AK7/NME9	3
GO:0016887	ATP hydrolysis activity	7/74	417/18522	0.0167866	4.20163	4.18807	0.00137093	0.0123384	0.010262	AK9/DNAH6/DNAH12/DNAH9/DNAH10/DNAH3/DNAH5	7
GO:0050145	nucleoside monophosphate kinase activity	2/74	20/18522	0.1	25.0297	6.8097	0.00285574	0.0231315	0.0192386	AK9/AK7	2
GO:0016881	acid-amino acid ligase activity	2/74	22/18522	0.0909091	22.7543	6.46612	0.00345409	0.0254347	0.0211543	TTLL6/TTLL8	2
GO:0070840	dynein complex binding	2/74	25/18522	0.08	20.0238	6.02823	0.00445126	0.030046	0.0249895	LRRC43/DNAAF1	2

### Sheet: surface.ect2
ID	Description	GeneRatio	BgRatio	RichFactor	FoldEnrichment	zScore	pvalue	p.adjust	qvalue	geneID	Count
GO:0005109	frizzled binding	6/92	37/18522	0.162162	32.6475	13.6142	2.61454e-08	5.6997e-06	5.09147e-06	WNT6/WNT7B/WNT9B/WNT4/WNT3A/RNF43	6
GO:0098631	cell adhesion mediator activity	5/92	67/18522	0.0746269	15.0243	8.12505	2.0521e-05	0.00223679	0.0019981	PDLIM1/BCAM/DSP/DSCAM/PKP3	5
GO:0001664	G protein-coupled receptor binding	8/92	291/18522	0.0274914	5.53474	5.5088	0.000100176	0.00700796	0.00626013	WNT6/WNT7B/WNT9B/WNT4/WNT3A/RNF43/CXCL14/ITGB4	8
GO:0098632	cell-cell adhesion mediator activity	4/92	52/18522	0.0769231	15.4866	7.39093	0.000128586	0.00700796	0.00626013	PDLIM1/DSP/DSCAM/PKP3	4
GO:0005201	extracellular matrix structural constituent	6/92	166/18522	0.0361446	7.27685	5.73945	0.000178658	0.00778948	0.00695825	COL17A1/LAMA5/COL18A1/COL4A6/HAPLN1/LAMA3	6
GO:0005200	structural constituent of cytoskeleton	5/92	112/18522	0.0446429	8.98777	5.99061	0.000239177	0.00869011	0.00776277	DSP/KRT14/KRT15/PPL/KRT5	5
GO:0005125	cytokine activity	6/92	238/18522	0.0252101	5.07545	4.47087	0.00120028	0.0350496	0.0313094	WNT6/WNT7B/WNT9B/WNT4/WNT3A/CXCL14	6
GO:0045296	cadherin binding	7/92	333/18522	0.021021	4.23208	4.20497	0.001352	0.0350496	0.0313094	CDH3/COBLL1/PDLIM1/SFN/CGN/PPL/PKP3	7
GO:0030020	extracellular matrix structural constituent conferring tensile strength	3/92	45/18522	0.0666667	13.4217	5.89436	0.001447	0.0350496	0.0313094	COL17A1/COL18A1/COL4A6	3
GO:0031994	insulin-like growth factor I binding	2/92	13/18522	0.153846	30.9732	7.63796	0.00183695	0.0364051	0.0325202	LRP2/ITGB4	2
GO:0039706	co-receptor binding	2/92	13/18522	0.153846	30.9732	7.63796	0.00183695	0.0364051	0.0325202	WNT9B/WNT3A	2

### Sheet: OE3
ID	Description	GeneRatio	BgRatio	RichFactor	FoldEnrichment	zScore	pvalue	p.adjust	qvalue	geneID	Count
GO:0098632	cell-cell adhesion mediator activity	7/97	52/18522	0.134615	25.7046	12.9438	9.57254e-09	2.25912e-06	2.05558e-06	EPCAM/DSCAM/PKP2/NRCAM/EMB/NFASC/KRT18	7
GO:0098631	cell adhesion mediator activity	7/97	67/18522	0.104478	19.9498	11.2746	5.83753e-08	6.88828e-06	6.26766e-06	EPCAM/DSCAM/PKP2/NRCAM/EMB/NFASC/KRT18	7
GO:0003779	actin binding	10/97	434/18522	0.0230415	4.39973	5.20007	9.18864e-05	0.0072284	0.00657714	MYO5C/MYO5B/PAWR/SHROOM3/PLS1/MYH14/CGN/FAM107A/SHTN1/WIPF3	10
GO:0051015	actin filament binding	6/97	208/18522	0.0288462	5.50813	4.74407	0.000789317	0.0448762	0.0408329	MYO5C/MYO5B/SHROOM3/PLS1/MYH14/SHTN1	6
GO:0000146	microfilament motor activity	3/97	37/18522	0.0810811	15.4823	6.39799	0.000950767	0.0448762	0.0408329	MYO5C/MYO5B/MYH14	3

### Sheet: OE1.Pax7
ID	Description	GeneRatio	BgRatio	RichFactor	FoldEnrichment	zScore	pvalue	p.adjust	qvalue	geneID	Count
GO:0008083	growth factor activity	7/97	162/18522	0.0432099	8.25086	6.72551	2.28339e-05	0.00513763	0.00487925	FGF9/FGF8/FGF17/PDGFA/PDGFC/MACC1/KITLG	7
GO:0005104	fibroblast growth factor receptor binding	3/97	25/18522	0.12	22.9138	7.95521	0.000294537	0.0331355	0.031469	FGF9/FGF8/FGF17	3

### Sheet: OE.NaP
ID	Description	GeneRatio	BgRatio	RichFactor	FoldEnrichment	zScore	pvalue	p.adjust	qvalue	geneID	Count
GO:0140326	ATPase-coupled intramembrane lipid transporter activity	3/95	27/18522	0.111111	21.6632	7.71468	0.000349665	0.0426626	0.0395693	ATP8B1/ABCG1/TMEM30B	3
GO:0098631	cell adhesion mediator activity	4/95	67/18522	0.0597015	11.6399	6.26448	0.000388731	0.0426626	0.0395693	EPCAM/BCAM/DSC2/PKP2	4
GO:0001228	DNA-binding transcription activator activity, RNA polymerase II-specific	9/95	476/18522	0.0189076	3.68638	4.26331	0.000753728	0.0426626	0.0395693	GRHL2/ISL1/SIX3/PAX6/TP63/OTX1/NR2E1/OTX2/DMRT2	9
GO:0001216	DNA-binding transcription activator activity	9/95	482/18522	0.0186722	3.64049	4.21751	0.00082354	0.0426626	0.0395693	GRHL2/ISL1/SIX3/PAX6/TP63/OTX1/NR2E1/OTX2/DMRT2	9
GO:0000146	microfilament motor activity	3/95	37/18522	0.0810811	15.8083	6.47383	0.000895021	0.0426626	0.0395693	MYH14/MYO5B/MYO5C	3
GO:0005109	frizzled binding	3/95	37/18522	0.0810811	15.8083	6.47383	0.000895021	0.0426626	0.0395693	RNF43/CCDC88C/WNT4	3

### Sheet: NaP
ID	Description	GeneRatio	BgRatio	RichFactor	FoldEnrichment	zScore	pvalue	p.adjust	qvalue	geneID	Count
GO:0098631	cell adhesion mediator activity	5/61	67/18522	0.0746269	22.6597	10.2094	2.70653e-06	0.000410661	0.000347319	EPCAM/DSP/BCAM/DSG2/CXADR	5
GO:0005109	frizzled binding	4/61	37/18522	0.108108	32.8259	11.1389	6.48169e-06	0.000410661	0.000347319	RNF43/WNT4/WNT6/CCDC88C	4
GO:0086080	protein binding involved in heterotypic cell-cell adhesion	3/61	12/18522	0.25	75.9098	14.9209	7.32107e-06	0.000410661	0.000347319	DSP/DSG2/CXADR	3
GO:0031994	insulin-like growth factor I binding	3/61	13/18522	0.230769	70.0706	14.32	9.49506e-06	0.000410661	0.000347319	IGFBP5/IGFBP2/ITGA6	3
GO:0005178	integrin binding	6/61	157/18522	0.0382166	11.6041	7.67001	1.27363e-05	0.000440677	0.000372705	FERMT1/ITGA3/LAMA5/F11R/CXADR/ITGA6	6
GO:0098632	cell-cell adhesion mediator activity	4/61	52/18522	0.0769231	23.3569	9.28002	2.56067e-05	0.000738327	0.000624444	EPCAM/DSP/DSG2/CXADR	4
GO:0005520	insulin-like growth factor binding	3/61	19/18522	0.157895	47.9431	11.7678	3.17202e-05	0.000783943	0.000663024	IGFBP5/IGFBP2/ITGA6	3
GO:0019838	growth factor binding	5/61	135/18522	0.037037	11.2459	6.86801	8.18799e-05	0.00177065	0.00149754	PDGFA/IGFBP5/IGFBP2/ERBB3/ITGA6	5
GO:0043236	laminin binding	3/61	29/18522	0.103448	31.411	9.42096	0.00011684	0.00224593	0.00189951	ITGA3/BCAM/ITGA6	3
GO:0045296	cadherin binding	6/61	333/18522	0.018018	5.47098	4.73249	0.000780287	0.013499	0.0114168	EPCAM/CDH1/CDH3/F11R/EZR/ITGA6	6
GO:0050840	extracellular matrix binding	3/61	64/18522	0.046875	14.2331	6.09577	0.00122749	0.019305	0.0163273	ITGA3/BCAM/ITGA6	3
GO:0005518	collagen binding	3/61	68/18522	0.0441176	13.3959	5.88647	0.00146277	0.0210883	0.0178356	PDGFA/ITGA3/DDR1	3
GO:0001618	virus receptor activity	3/61	79/18522	0.0379747	11.5306	5.39164	0.00224967	0.0288154	0.0243708	CLDN6/F11R/CXADR	3
GO:0140272	exogenous protein binding	3/61	80/18522	0.0375	11.3865	5.35154	0.00233188	0.0288154	0.0243708	CLDN6/F11R/CXADR	3
GO:0030165	PDZ domain binding	3/61	85/18522	0.0352941	10.7167	5.16121	0.00277085	0.0319571	0.0270279	F11R/CXADR/CCDC88C	3
GO:0001968	fibronectin binding	2/61	30/18522	0.0666667	20.2426	6.06321	0.00437365	0.04729	0.0399958	IGFBP5/ITGA3	2

### Sheet: surface.ect1
ID	Description	GeneRatio	BgRatio	RichFactor	FoldEnrichment	zScore	pvalue	p.adjust	qvalue	geneID	Count
GO:0005109	frizzled binding	6/91	37/18522	0.162162	33.0062	13.6932	2.44754e-08	5.36012e-06	4.94661e-06	WNT6/WNT4/RNF43/WNT7B/WNT9B/WNT3A	6
GO:0098631	cell adhesion mediator activity	4/91	67/18522	0.0597015	12.1515	6.42531	0.000329904	0.027897	0.0257449	BCAM/PDLIM1/DSCAM/PKP3	4
GO:0043236	laminin binding	3/91	29/18522	0.103448	21.0557	7.59472	0.00038215	0.027897	0.0257449	BCAM/ITGA3/NTN4	3
GO:0005178	integrin binding	5/91	157/18522	0.0318471	6.48212	4.84709	0.00106227	0.0372543	0.0343803	NPNT/FERMT1/LAMA5/ITGA3/ITGB6	5
GO:0005125	cytokine activity	6/91	238/18522	0.0252101	5.13122	4.50723	0.00113397	0.0372543	0.0343803	WNT6/WNT4/WNT7B/WNT9B/WNT3A/GDF6	6
GO:0045296	cadherin binding	7/91	333/18522	0.021021	4.27859	4.24212	0.00126829	0.0372543	0.0343803	CTNND2/COBLL1/CDH3/PDLIM1/CDH1/TBC1D2/PKP3	7
GO:0097371	MDM2/MDM4 family protein binding	2/91	11/18522	0.181818	37.007	8.39357	0.00127576	0.0372543	0.0343803	TP63/TP73	2
GO:0005201	extracellular matrix structural constituent	5/91	166/18522	0.0301205	6.13068	4.66571	0.00136089	0.0372543	0.0343803	NPNT/COL19A1/COL17A1/LAMA5/LAMA3	5
GO:0039706	co-receptor binding	2/91	13/18522	0.153846	31.3136	7.68239	0.00179773	0.0437448	0.0403701	WNT9B/WNT3A	2
GO:0098632	cell-cell adhesion mediator activity	3/91	52/18522	0.0576923	11.7426	5.45075	0.00213039	0.0466556	0.0430563	PDLIM1/DSCAM/PKP3	3

### Sheet: periderm
ID	Description	GeneRatio	BgRatio	RichFactor	FoldEnrichment	zScore	pvalue	p.adjust	qvalue	geneID	Count
GO:0098632	cell-cell adhesion mediator activity	5/96	52/18522	0.0961538	18.5517	9.14828	7.21713e-06	0.00134152	0.00125354	DSP/DSG2/DSC2/PKP3/TRIM29	5
GO:0098631	cell adhesion mediator activity	5/96	67/18522	0.0746269	14.3983	7.93018	2.52238e-05	0.00134152	0.00125354	DSP/DSG2/DSC2/PKP3/TRIM29	5
GO:0045295	gamma-catenin binding	3/96	12/18522	0.25	48.2344	11.814	2.86956e-05	0.00134152	0.00125354	CDH1/DSG1/DSC3	3
GO:0086080	protein binding involved in heterotypic cell-cell adhesion	3/96	12/18522	0.25	48.2344	11.814	2.86956e-05	0.00134152	0.00125354	DSP/DSG2/DSC2	3
GO:0005200	structural constituent of cytoskeleton	5/96	112/18522	0.0446429	8.61328	5.83319	0.000291647	0.0105072	0.00981815	DSP/PPL/KRT5/KRT14/KRT15	5
GO:0045296	cadherin binding	8/96	333/18522	0.024024	4.63514	4.8316	0.000337129	0.0105072	0.00981815	CDH1/PPL/PKP1/CGN/SFN/EVPL/PKP3/TRIM29	8
GO:0030280	structural constituent of skin epidermis	3/96	37/18522	0.0810811	15.6436	6.43562	0.000922626	0.0246473	0.023031	PKP1/KRT5/KRT7	3
GO:0019215	intermediate filament binding	2/96	12/18522	0.166667	32.1562	7.79265	0.00169626	0.03965	0.0370498	PKP1/KRT14	2

### Sheet: dental2
ID	Description	GeneRatio	BgRatio	RichFactor	FoldEnrichment	zScore	pvalue	p.adjust	qvalue	geneID	Count
GO:0043236	laminin binding	4/91	29/18522	0.137931	28.0743	10.2525	1.17869e-05	0.00125043	0.00109041	ITGA6/BCAM/ITGA3/SHH	4
GO:0005178	integrin binding	7/91	157/18522	0.044586	9.07496	7.13959	1.22591e-05	0.00125043	0.00109041	ITGA6/NPNT/FERMT1/LAMA5/FRMD5/ITGA3/ITGB4	7
GO:0086080	protein binding involved in heterotypic cell-cell adhesion	3/91	12/18522	0.25	50.8846	12.146	2.44433e-05	0.00166214	0.00144944	DSG2/DSP/DSC2	3
GO:0008083	growth factor activity	6/91	162/18522	0.037037	7.53846	5.87321	0.000147293	0.00686418	0.00598579	PDGFA/FGF9/FGF8/JAG2/GDF6/NTF4	6
GO:0005201	extracellular matrix structural constituent	6/91	166/18522	0.0361446	7.35681	5.78073	0.00016824	0.00686418	0.00598579	NPNT/LAMA5/LAMC2/COL17A1/LAMB3/LAMA3	6
GO:0050840	extracellular matrix binding	4/91	64/18522	0.0625	12.7212	6.60004	0.00027656	0.00940302	0.00819975	ITGA6/BCAM/ITGA3/SHH	4
GO:0098631	cell adhesion mediator activity	4/91	67/18522	0.0597015	12.1515	6.42531	0.000329904	0.00961435	0.00838403	DSG2/DSP/BCAM/DSC2	4
GO:0005109	frizzled binding	3/91	37/18522	0.0810811	16.5031	6.63267	0.000789869	0.0201417	0.0175642	RNF43/WNT6/WNT4	3
GO:0005539	glycosaminoglycan binding	6/91	239/18522	0.0251046	5.10975	4.49334	0.00115864	0.0260256	0.0226952	FGF9/NELL2/LGR6/LAMC2/SHH/COL17A1	6
GO:0097371	MDM2/MDM4 family protein binding	2/91	11/18522	0.181818	37.007	8.39357	0.00127576	0.0260256	0.0226952	TP63/TP73	2
GO:0045295	gamma-catenin binding	2/91	12/18522	0.166667	33.9231	8.01616	0.00152603	0.0282105	0.0246005	DSC3/CDH1	2
GO:0008201	heparin binding	5/91	174/18522	0.0287356	5.84881	4.51537	0.00167473	0.0282105	0.0246005	FGF9/NELL2/LGR6/LAMC2/COL17A1	5
GO:0031994	insulin-like growth factor I binding	2/91	13/18522	0.153846	31.3136	7.68239	0.00179773	0.0282105	0.0246005	ITGA6/ITGB4	2
GO:1901681	sulfur compound binding	6/91	267/18522	0.0224719	4.5739	4.13319	0.00203292	0.0289733	0.0252657	FGF9/NELL2/LGR6/LAMC2/COL17A1/ENPP1	6
GO:0098632	cell-cell adhesion mediator activity	3/91	52/18522	0.0576923	11.7426	5.45075	0.00213039	0.0289733	0.0252657	DSG2/DSP/DSC2	3
GO:0005520	insulin-like growth factor binding	2/91	19/18522	0.105263	21.4251	6.25891	0.00386639	0.0492964	0.0429881	ITGA6/ITGB4	2

### Sheet: OE2
ID	Description	GeneRatio	BgRatio	RichFactor	FoldEnrichment	zScore	pvalue	p.adjust	qvalue	geneID	Count
GO:0051015	actin filament binding	8/96	208/18522	0.0384615	7.42067	6.7216	1.25762e-05	0.0021634	0.00187774	SHROOM3/MYO5C/MYO5B/MYO1H/ESPN/ERMN/MYH14/SPTBN4	8
GO:0003779	actin binding	11/96	434/18522	0.0253456	4.89012	5.91923	1.51818e-05	0.0021634	0.00187774	SHROOM3/MYO5C/MYO5B/MYO1H/ESPN/FAM107A/ERMN/MYH14/CGN/SPTBN4/CXCR4	11
GO:0000146	microfilament motor activity	4/96	37/18522	0.108108	20.8581	8.72733	3.9253e-05	0.00372903	0.00323665	MYO5C/MYO5B/MYO1H/MYH14	4
GO:0030228	lipoprotein particle receptor activity	3/96	18/18522	0.166667	32.1562	9.54555	0.000104058	0.0072018	0.00625087	LRP2/ILDR1/CD36	3
GO:0042626	ATPase-coupled transmembrane transporter activity	5/96	97/18522	0.0515464	9.94523	6.37567	0.000148929	0.0072018	0.00625087	ABCG1/ATP6V1C2/ABCA13/ATP13A5/ATP1B1	5
GO:0098632	cell-cell adhesion mediator activity	4/96	52/18522	0.0769231	14.8413	7.21438	0.000151617	0.0072018	0.00625087	EPCAM/KRT18/PKP2/NFASC	4
GO:0098631	cell adhesion mediator activity	4/96	67/18522	0.0597015	11.5187	6.22577	0.000404536	0.0164704	0.0142956	EPCAM/KRT18/PKP2/NFASC	4
GO:0015245	fatty acid transmembrane transporter activity	2/96	10/18522	0.2	38.5875	8.58162	0.00116438	0.036872	0.0320034	SLC27A2/CD36	2
GO:0045294	alpha-catenin binding	2/96	10/18522	0.2	38.5875	8.58162	0.00116438	0.036872	0.0320034	CDH26/PKP2	2
GO:0015399	primary active transmembrane transporter activity	5/96	165/18522	0.030303	5.84659	4.51367	0.00168064	0.0478982	0.0415737	ABCG1/ATP6V1C2/ABCA13/ATP13A5/ATP1B1	5

### Sheet: dental1
ID	Description	GeneRatio	BgRatio	RichFactor	FoldEnrichment	zScore	pvalue	p.adjust	qvalue	geneID	Count

### Sheet: periderm2
ID	Description	GeneRatio	BgRatio	RichFactor	FoldEnrichment	zScore	pvalue	p.adjust	qvalue	geneID	Count
GO:0098631	cell adhesion mediator activity	11/97	67/18522	0.164179	31.3497	18.0572	4.57759e-14	9.93338e-12	8.7697e-12	EPCAM/DSP/BCAM/KRT18/DSG2/S100A11/DSC2/JUP/PKP3/DSCAML1/ANXA1	11
GO:0098632	cell-cell adhesion mediator activity	10/97	52/18522	0.192308	36.7209	18.7156	1.27229e-13	1.38044e-11	1.21872e-11	EPCAM/DSP/KRT18/DSG2/S100A11/DSC2/JUP/PKP3/DSCAML1/ANXA1	10
GO:0045296	cadherin binding	14/97	333/18522	0.042042	8.02786	9.38978	2.04688e-09	1.48057e-07	1.30713e-07	EPCAM/CDH1/EZR/SFN/KRT18/LAD1/S100A11/PPL/SHTN1/EPS8L2/JUP/EVPL/PKP3/ANXA1	14
GO:0098641	cadherin binding involved in cell-cell adhesion	5/97	18/18522	0.277778	53.0412	16.0275	2.88163e-08	1.56328e-06	1.38015e-06	EPCAM/KRT18/S100A11/PKP3/ANXA1	5
GO:0086080	protein binding involved in heterotypic cell-cell adhesion	4/97	12/18522	0.333333	63.6495	15.7514	3.38772e-07	1.47027e-05	1.29803e-05	DSP/DSG2/DSC2/JUP	4
GO:0005200	structural constituent of cytoskeleton	6/97	112/18522	0.0535714	10.2294	7.10835	2.69984e-05	0.000976443	0.000862055	DSP/KRT14/KRT15/KRT5/KRT19/PPL	6
GO:0097110	scaffold protein binding	5/97	70/18522	0.0714286	13.6392	7.68706	3.28267e-05	0.00101763	0.000898415	DSP/KRT18/KRT8/KRT15/KRT5	5
GO:0043236	laminin binding	3/97	29/18522	0.103448	19.7533	7.33309	0.000460881	0.0123003	0.0108594	BCAM/SHH/ITGA3	3
GO:0001968	fibronectin binding	3/97	30/18522	0.1	19.0948	7.19677	0.000510151	0.0123003	0.0108594	IGFBP5/ITGA3/EPHA1	3
GO:0045294	alpha-catenin binding	2/97	10/18522	0.2	38.1897	8.53513	0.00118855	0.0257915	0.0227701	JUP/PKP3	2
GO:0008083	growth factor activity	5/97	162/18522	0.0308642	5.89347	4.53892	0.00162317	0.0320207	0.0282696	PDGFA/NTF4/MACC1/JAG2/NRTN	5
GO:0031994	insulin-like growth factor I binding	2/97	13/18522	0.153846	29.3767	7.42602	0.00203916	0.0368749	0.0325551	IGFBP5/ITGB4	2
GO:0044548	S100 protein binding	2/97	14/18522	0.142857	27.2784	7.13669	0.00237093	0.0395762	0.0349399	EZR/S100A11	2

### Sheet: palate
ID	Description	GeneRatio	BgRatio	RichFactor	FoldEnrichment	zScore	pvalue	p.adjust	qvalue	geneID	Count
GO:0098631	cell adhesion mediator activity	6/95	67/18522	0.0895522	17.4599	9.6911	1.20366e-06	0.000276842	0.000247067	EPCAM/BCAM/DSP/DSG2/DSCAML1/PKP2	6
GO:0098632	cell-cell adhesion mediator activity	5/95	52/18522	0.0961538	18.747	9.20151	6.85571e-06	0.000788407	0.000703613	EPCAM/DSP/DSG2/DSCAML1/PKP2	5
GO:0086080	protein binding involved in heterotypic cell-cell adhesion	3/95	12/18522	0.25	48.7421	11.8783	2.7809e-05	0.00207099	0.00184825	DSP/DSG2/PKP2	3
GO:0031994	insulin-like growth factor I binding	3/95	13/18522	0.230769	44.9927	11.3927	3.60173e-05	0.00207099	0.00184825	IGFBP5/LRP2/ITGB4	3
GO:0045296	cadherin binding	9/95	333/18522	0.027027	5.26942	5.64486	5.32766e-05	0.00245072	0.00218714	CTNND2/EPCAM/CDH3/CDH1/SHTN1/EPS8L2/F11R/TBC1D2/PKP2	9
GO:0005520	insulin-like growth factor binding	3/95	19/18522	0.157895	30.7845	9.32637	0.000119335	0.0045745	0.0040825	IGFBP5/LRP2/ITGB4	3
GO:0043236	laminin binding	3/95	29/18522	0.103448	20.1691	7.41762	0.00043358	0.0142462	0.012714	BCAM/ITGA3/SHH	3
GO:0001228	DNA-binding transcription activator activity, RNA polymerase II-specific	9/95	476/18522	0.0189076	3.68638	4.26331	0.000753728	0.021046	0.0187825	TP63/GRHL2/SOX2/ISL1/KLF5/DMRT2/BARX2/OVOL2/IRF6	9
GO:0001216	DNA-binding transcription activator activity	9/95	482/18522	0.0186722	3.64049	4.21751	0.00082354	0.021046	0.0187825	TP63/GRHL2/SOX2/ISL1/KLF5/DMRT2/BARX2/OVOL2/IRF6	9
GO:0005178	integrin binding	5/95	157/18522	0.0318471	6.20919	4.70642	0.00128816	0.0296277	0.0264412	FERMT1/LAMA5/ITGA3/F11R/ITGB4	5
GO:0030548	acetylcholine receptor regulator activity	2/95	15/18522	0.133333	25.9958	6.95362	0.00261697	0.0463003	0.0413206	LYPD6B/LYPD6	2
GO:0099602	neurotransmitter receptor regulator activity	2/95	15/18522	0.133333	25.9958	6.95362	0.00261697	0.0463003	0.0413206	LYPD6B/LYPD6	2
GO:1901611	phosphatidylglycerol binding	2/95	15/18522	0.133333	25.9958	6.95362	0.00261697	0.0463003	0.0413206	ATP8B1/PLTP	2

### Sheet: ambiguous
ID	Description	GeneRatio	BgRatio	RichFactor	FoldEnrichment	zScore	pvalue	p.adjust	qvalue	geneID	Count
GO:0098631	cell adhesion mediator activity	7/95	67/18522	0.104478	20.3698	11.4044	5.04993e-08	1.03019e-05	8.61146e-06	EPCAM/BCAM/DSP/DSG2/DSC2/PKP2/PKP3	7
GO:0098632	cell-cell adhesion mediator activity	6/95	52/18522	0.115385	22.4964	11.1455	2.61201e-07	2.1181e-05	1.77054e-05	EPCAM/DSP/DSG2/DSC2/PKP2/PKP3	6
GO:0086080	protein binding involved in heterotypic cell-cell adhesion	4/95	12/18522	0.333333	64.9895	15.9207	3.11485e-07	2.1181e-05	1.77054e-05	DSP/DSG2/DSC2/PKP2	4
GO:0005109	frizzled binding	5/95	37/18522	0.135135	26.3471	11.0812	1.2218e-06	6.2312e-05	5.20874e-05	RNF43/WNT4/WNT6/WNT7B/WNT9B	5
GO:0001228	DNA-binding transcription activator activity, RNA polymerase II-specific	10/95	476/18522	0.0210084	4.09598	4.91334	0.000164017	0.00617088	0.00515832	GRHL2/TP63/KLF5/SIX3/OTX1/IRF6/OTX2/OVOL2/GRHL3/DMRT2	10
GO:0001216	DNA-binding transcription activator activity	10/95	482/18522	0.0207469	4.04499	4.8636	0.000181496	0.00617088	0.00515832	GRHL2/TP63/KLF5/SIX3/OTX1/IRF6/OTX2/OVOL2/GRHL3/DMRT2	10
GO:0005200	structural constituent of cytoskeleton	5/95	112/18522	0.0446429	8.70395	5.87168	0.000277783	0.00800338	0.00669013	DSP/KRT5/KRT14/PPL/KRT15	5
GO:0045296	cadherin binding	8/95	333/18522	0.024024	4.68393	4.87074	0.000313858	0.00800338	0.00669013	EPCAM/CDH1/SHTN1/CGN/PKP2/PKP3/TBC1D2/PPL	8
GO:0051015	actin filament binding	6/95	208/18522	0.0288462	5.62409	4.81541	0.00070718	0.0152153	0.0127187	FERMT1/SHTN1/MYO5B/MYH14/GJB6/MYO5C	6
GO:0001664	G protein-coupled receptor binding	7/95	291/18522	0.024055	4.68996	4.55543	0.000747274	0.0152153	0.0127187	RNF43/WNT4/WNT6/WNT7B/ITGB4/WNT9B/CLIC6	7
GO:0005254	chloride channel activity	4/95	82/18522	0.0487805	9.51065	5.5457	0.000836601	0.0152153	0.0127187	CLDN4/FXYD3/CLIC6/CFTR	4
GO:0000146	microfilament motor activity	3/95	37/18522	0.0810811	15.8083	6.47383	0.000895021	0.0152153	0.0127187	MYO5B/MYH14/MYO5C	3
GO:0045294	alpha-catenin binding	2/95	10/18522	0.2	38.9937	8.62882	0.00114045	0.0178963	0.0149598	PKP2/PKP3	2
GO:0005253	monoatomic anion channel activity	4/95	95/18522	0.0421053	8.2092	5.05811	0.00144751	0.0210924	0.0176314	CLDN4/FXYD3/CLIC6/CFTR	4
GO:0019215	intermediate filament binding	2/95	12/18522	0.166667	32.4947	7.83596	0.00166152	0.0211843	0.0177083	KRT14/PKP2	2
GO:0045295	gamma-catenin binding	2/95	12/18522	0.166667	32.4947	7.83596	0.00166152	0.0211843	0.0177083	CDH1/DSC3	2
GO:0031994	insulin-like growth factor I binding	2/95	13/18522	0.153846	29.9951	7.50883	0.00195706	0.0234847	0.0196312	LRP2/ITGB4	2
GO:0015108	chloride transmembrane transporter activity	4/95	120/18522	0.0333333	6.49895	4.33915	0.0033892	0.0384109	0.0321082	CLDN4/FXYD3/CLIC6/CFTR	4
GO:0030228	lipoprotein particle receptor activity	2/95	18/18522	0.111111	21.6632	6.29748	0.00377534	0.0385084	0.0321897	LRP2/ILDR1	2
GO:0098641	cadherin binding involved in cell-cell adhesion	2/95	18/18522	0.111111	21.6632	6.29748	0.00377534	0.0385084	0.0321897	EPCAM/PKP3	2
GO:0005520	insulin-like growth factor binding	2/95	19/18522	0.105263	20.523	6.1132	0.00420546	0.040853	0.0341496	LRP2/ITGB4	2
GO:0005243	gap junction channel activity	2/95	21/18522	0.0952381	18.5684	5.78378	0.0051303	0.0475719	0.039766	GJB6/GJB2	2
GO:0097110	scaffold protein binding	3/95	70/18522	0.0428571	8.35579	4.42714	0.00558198	0.0495098	0.0413859	DSP/KRT5/KRT15	3

### Sheet: fusion.surface
ID	Description	GeneRatio	BgRatio	RichFactor	FoldEnrichment	zScore	pvalue	p.adjust	qvalue	geneID	Count
GO:0005109	frizzled binding	7/92	37/18522	0.189189	38.0887	15.955	5.39332e-10	1.0463e-07	9.19702e-08	WNT6/RNF43/WNT7B/WNT4/WNT9B/WNT3A/WNT10B	7
GO:0001664	G protein-coupled receptor binding	8/92	291/18522	0.0274914	5.53474	5.5088	0.000100176	0.00971706	0.00854131	WNT6/RNF43/WNT7B/WNT4/WNT9B/WNT3A/WNT10B/ITGB4	8
GO:0098631	cell adhesion mediator activity	4/92	67/18522	0.0597015	12.0195	6.38417	0.000343967	0.0222432	0.0195518	PDLIM1/BCAM/DSCAM/PKP3	4

### Sheet: muscle
ID	Description	GeneRatio	BgRatio	RichFactor	FoldEnrichment	zScore	pvalue	p.adjust	qvalue	geneID	Count
GO:0008307	structural constituent of muscle	11/94	42/18522	0.261905	51.6064	23.4496	1.18312e-16	2.60286e-14	2.0798e-14	TTN/NEB/NEXN/MYBPC1/MYOM1/ACTN2/MYL1/MYL11/MYH8/MYBPH/OBSCN	11
GO:0003779	actin binding	18/94	434/18522	0.0414747	8.17227	10.7985	5.61293e-12	6.17422e-10	4.93347e-10	TTN/NEB/NEXN/MYBPC1/ACTN2/ABLIM3/MYH3/MYO16/TNNI1/TNNT2/MYPN/MYO18B/TNNC1/MYL4/PDLIM3/SYNPO2L/MYH8/LDB3	18
GO:0051015	actin filament binding	11/94	208/18522	0.0528846	10.4205	9.75825	8.40734e-09	6.16538e-07	4.9264e-07	TTN/NEB/NEXN/ACTN2/ABLIM3/MYH3/MYO16/MYO18B/TNNC1/MYL4/MYH8	11
GO:0051371	muscle alpha-actinin binding	4/94	15/18522	0.266667	52.5447	14.2633	8.13509e-07	4.4743e-05	3.57516e-05	TTN/MYPN/PDLIM3/LDB3	4
GO:0015464	acetylcholine receptor activity	4/94	22/18522	0.181818	35.8259	11.6731	4.24249e-06	0.000186669	0.000149157	CHRNB1/CHRM3/CHRNG/CHRNA1	4
GO:0051393	alpha-actinin binding	4/94	28/18522	0.142857	28.1489	10.2677	1.16012e-05	0.000425378	0.000339895	TTN/MYPN/PDLIM3/LDB3	4
GO:0042166	acetylcholine binding	3/94	10/18522	0.3	59.1128	13.1281	1.48037e-05	0.000465258	0.000371761	CHRNB1/CHRM3/CHRNA1	3
GO:0042805	actinin binding	4/94	36/18522	0.111111	21.8936	8.96191	3.2355e-05	0.000852965	0.000681556	TTN/MYPN/PDLIM3/LDB3	4
GO:0031432	titin binding	3/94	13/18522	0.230769	45.4714	11.4556	3.4894e-05	0.000852965	0.000681556	MYBPC1/ACTN2/OBSCN	3
GO:0017022	myosin binding	5/94	75/18522	0.0666667	13.1362	7.52153	3.94271e-05	0.000867396	0.000693087	MYBPC1/ACTC1/MYL4/MYH8/ACTA1	5
GO:0022848	acetylcholine-gated monoatomic cation-selective channel activity	3/94	17/18522	0.176471	34.7722	9.94939	8.17514e-05	0.00152696	0.00122011	CHRNB1/CHRNG/CHRNA1	3
GO:0005516	calmodulin binding	7/94	205/18522	0.0341463	6.72828	5.89022	8.32888e-05	0.00152696	0.00122011	TTN/RYR1/ARPP21/MYH3/CAMK2A/MYH8/OBSCN	7
GO:0003774	cytoskeletal motor activity	5/94	112/18522	0.0446429	8.79654	5.91073	0.000264425	0.00447488	0.00357562	ACTC1/MYH3/MYO16/MYO18B/MYH8	5
GO:0098960	postsynaptic neurotransmitter receptor activity	4/94	67/18522	0.0597015	11.7637	6.30377	0.000373373	0.00586729	0.00468822	CHRNB1/CHRM3/CHRNG/CHRNA1	4
GO:0005231	excitatory extracellular ligand-gated monoatomic ion channel activity	3/94	36/18522	0.0833333	16.4202	6.6142	0.000800502	0.0112322	0.00897505	CHRNB1/CHRNG/CHRNA1	3
GO:0005546	phosphatidylinositol-4,5-bisphosphate binding	4/94	83/18522	0.0481928	9.49603	5.54043	0.00084152	0.0112322	0.00897505	SYTL2/ACTN2/JPH2/OBSCN	4
GO:0000146	microfilament motor activity	3/94	37/18522	0.0810811	15.9764	6.51263	0.000867946	0.0112322	0.00897505	ACTC1/MYH3/MYH8	3
GO:0035254	glutamate receptor binding	3/94	44/18522	0.0681818	13.4347	5.89783	0.00144196	0.0176239	0.0140823	CAMK2A/SHISA6/RAPSN	3
GO:0030594	neurotransmitter receptor activity	4/94	98/18522	0.0408163	8.04255	4.99239	0.0015613	0.0180782	0.0144452	CHRNB1/CHRM3/CHRNG/CHRNA1	4
GO:1904315	transmitter-gated monoatomic ion channel activity involved in regulation of postsynaptic membrane potential	3/94	50/18522	0.06	11.8226	5.47287	0.00208764	0.0214205	0.0171159	CHRNB1/CHRNG/CHRNA1	3
GO:1902936	phosphatidylinositol bisphosphate binding	4/94	107/18522	0.0373832	7.36608	4.71666	0.0021546	0.0214205	0.0171159	SYTL2/ACTN2/JPH2/OBSCN	4
GO:0097157	pre-mRNA intronic binding	2/94	14/18522	0.142857	28.1489	7.25762	0.00222868	0.0214205	0.0171159	RBM24/RBM20	2
GO:0098632	cell-cell adhesion mediator activity	3/94	52/18522	0.0576923	11.3678	5.34704	0.00233678	0.0214205	0.0171159	NEXN/MYPN/DSCAML1	3
GO:0099529	neurotransmitter receptor activity involved in regulation of postsynaptic membrane potential	3/94	52/18522	0.0576923	11.3678	5.34704	0.00233678	0.0214205	0.0171159	CHRNB1/CHRNG/CHRNA1	3
GO:0005523	tropomyosin binding	2/94	15/18522	0.133333	26.2723	6.99327	0.00256308	0.0225551	0.0180225	TNNT1/TNNT2	2
GO:0022824	transmitter-gated monoatomic ion channel activity	3/94	58/18522	0.0517241	10.1919	5.00739	0.00319189	0.026008	0.0207815	CHRNB1/CHRNG/CHRNA1	3
GO:0022835	transmitter-gated channel activity	3/94	58/18522	0.0517241	10.1919	5.00739	0.00319189	0.026008	0.0207815	CHRNB1/CHRNG/CHRNA1	3
GO:0070888	E-box binding	3/94	59/18522	0.0508475	10.0191	4.95559	0.00335064	0.0263264	0.0210359	MYOG/MYOD1/MYF5	3
GO:0004714	transmembrane receptor protein tyrosine kinase activity	3/94	60/18522	0.05	9.85213	4.90502	0.00351414	0.026659	0.0213017	ERBB4/FGFR4/MUSK	3
GO:0010314	phosphatidylinositol-5-phosphate binding	2/94	19/18522	0.105263	20.7413	6.14878	0.00411943	0.0302092	0.0241384	JPH2/OBSCN	2
GO:0099094	ligand-gated monoatomic cation channel activity	4/94	132/18522	0.030303	5.97099	4.09351	0.00458308	0.0325251	0.025989	RYR1/CHRNB1/CHRNG/CHRNA1	4
GO:0098631	cell adhesion mediator activity	3/94	67/18522	0.0447761	8.8228	4.58142	0.00479554	0.0329693	0.0263439	NEXN/MYPN/DSCAML1	3
GO:0004713	protein tyrosine kinase activity	4/94	138/18522	0.0289855	5.71138	3.96757	0.00536132	0.0357421	0.0285595	TTN/ERBB4/FGFR4/MUSK	4
GO:0035255	ionotropic glutamate receptor binding	2/94	23/18522	0.0869565	17.1341	5.52958	0.00601505	0.0382903	0.0305956	SHISA6/RAPSN	2
GO:0005230	extracellular ligand-gated monoatomic ion channel activity	3/94	73/18522	0.0410959	8.09764	4.33956	0.00609163	0.0382903	0.0305956	CHRNB1/CHRNG/CHRNA1	3
GO:0005216	monoatomic ion channel activity	7/94	441/18522	0.015873	3.12766	3.22974	0.00716281	0.0437727	0.0349763	RYR1/CHRNB1/CHRNG/CHRNA1/KCNK13/BEST3/ANO5	7
GO:0019199	transmembrane receptor protein kinase activity	3/94	79/18522	0.0379747	7.48263	4.12388	0.0075781	0.0442951	0.0353937	ERBB4/FGFR4/MUSK	3
GO:0005112	Notch binding	2/94	26/18522	0.0769231	15.1571	5.15917	0.00765097	0.0442951	0.0353937	MEGF10/DNER	2
GO:0070273	phosphatidylinositol-4-phosphate binding	2/94	28/18522	0.0714286	14.0745	4.94475	0.00884037	0.0498687	0.0398473	JPH2/OBSCN	2

### Sheet: red blood cells
ID	Description	GeneRatio	BgRatio	RichFactor	FoldEnrichment	zScore	pvalue	p.adjust	qvalue	geneID	Count
GO:0022804	active transmembrane transporter activity	12/96	454/18522	0.0264317	5.09967	6.38372	3.94551e-06	0.00109291	0.00095523	SLC4A1/SLC25A21/ABCB10/ATP8A1/SLC39A8/SLC16A10/SLC30A10/SLC22A4/SLC6A9/MFSD2B/SLC38A5/ABCG4	12
GO:0015291	secondary active transmembrane transporter activity	9/96	285/18522	0.0315789	6.09276	6.25391	1.7155e-05	0.00237597	0.00207666	SLC4A1/SLC25A21/SLC39A8/SLC16A10/SLC30A10/SLC22A4/SLC6A9/MFSD2B/SLC38A5	9
GO:0030506	ankyrin binding	3/96	19/18522	0.157895	30.4638	9.27464	0.000123104	0.0113666	0.00993474	SLC4A1/SPTB/RHAG	3
GO:0008198	ferrous iron binding	3/96	27/18522	0.111111	21.4375	7.6707	0.000360595	0.021581	0.0188624	SNCA/ACP5/FECH	3
GO:0008514	organic anion transmembrane transporter activity	7/96	258/18522	0.0271318	5.23474	4.94414	0.000389549	0.021581	0.0188624	SLC4A1/SLC25A21/SLC39A8/SLC16A10/SLC22A4/SLC6A9/SLC38A5	7
GO:0020037	heme binding	5/96	142/18522	0.0352113	6.79357	5.00231	0.000862282	0.0323847	0.028305	FECH/HBZ/HBE1/STEAP3/HEBP1	5
GO:0015173	aromatic amino acid transmembrane transporter activity	2/96	10/18522	0.2	38.5875	8.58162	0.00116438	0.0323847	0.028305	SLC16A10/SLC38A5	2
GO:0015187	glycine transmembrane transporter activity	2/96	10/18522	0.2	38.5875	8.58162	0.00116438	0.0323847	0.028305	SLC6A9/SLC38A5	2
GO:0031720	haptoglobin binding	2/96	10/18522	0.2	38.5875	8.58162	0.00116438	0.0323847	0.028305	HBZ/HBE1	2
GO:0046906	tetrapyrrole binding	5/96	152/18522	0.0328947	6.34663	4.77749	0.00116912	0.0323847	0.028305	FECH/HBZ/HBE1/STEAP3/HEBP1	5
GO:0046915	transition metal ion transmembrane transporter activity	3/96	42/18522	0.0714286	13.7812	5.98548	0.00133788	0.0336901	0.0294461	SLC25A37/SLC39A8/SLC30A10	3
GO:0008519	ammonium transmembrane transporter activity	2/96	12/18522	0.166667	32.1562	7.79265	0.00169626	0.0361556	0.0316009	RHAG/RHD	2
GO:0022853	active monoatomic ion transmembrane transporter activity	6/96	244/18522	0.0245902	4.74436	4.24973	0.00169683	0.0361556	0.0316009	SLC4A1/ATP8A1/SLC39A8/SLC30A10/SLC6A9/SLC38A5	6
GO:0015171	amino acid transmembrane transporter activity	4/96	101/18522	0.039604	7.64109	4.83054	0.00188462	0.0372886	0.0325912	SLC16A10/SLC22A4/SLC6A9/SLC38A5	4
GO:0005344	oxygen carrier activity	2/96	14/18522	0.142857	27.5625	7.17638	0.00232304	0.0419821	0.0366934	HBZ/HBE1	2
GO:0046943	carboxylic acid transmembrane transporter activity	5/96	181/18522	0.0276243	5.32977	4.22517	0.00251589	0.0419821	0.0366934	SLC25A21/SLC16A10/SLC22A4/SLC6A9/SLC38A5	5
GO:0005342	organic acid transmembrane transporter activity	5/96	182/18522	0.0274725	5.30048	4.20829	0.00257652	0.0419821	0.0366934	SLC25A21/SLC16A10/SLC22A4/SLC6A9/SLC38A5	5
GO:0005200	structural constituent of cytoskeleton	4/96	112/18522	0.0357143	6.89062	4.51332	0.00274556	0.0422511	0.0369286	SPTA1/ANK1/SPTB/EPB42	4
GO:0016722	oxidoreductase activity, acting on metal ions	2/96	16/18522	0.125	24.1172	6.67715	0.00304276	0.0443602	0.038772	FRRS1/STEAP3	2
GO:0004601	peroxidase activity	3/96	57/18522	0.0526316	10.1546	4.99637	0.00322411	0.0446539	0.0390286	HBZ/MGST3/HBE1	3
GO:0016684	oxidoreductase activity, acting on peroxide as acceptor	3/96	59/18522	0.0508475	9.81038	4.8924	0.00355549	0.0468986	0.0409906	HBZ/MGST3/HBE1	3

### Sheet: endothelium
ID	Description	GeneRatio	BgRatio	RichFactor	FoldEnrichment	zScore	pvalue	p.adjust	qvalue	geneID	Count
GO:0019199	transmembrane receptor protein kinase activity	6/91	79/18522	0.0759494	15.4586	9.04905	2.48061e-06	0.000533331	0.000472621	FLT1/KDR/TEK/ENG/TIE1/FLT4	6
GO:0004714	transmembrane receptor protein tyrosine kinase activity	5/91	60/18522	0.0833333	16.9615	8.70141	1.13064e-05	0.00121544	0.00107708	FLT1/KDR/TEK/TIE1/FLT4	5
GO:0019838	growth factor binding	6/91	135/18522	0.0444444	9.04615	6.59293	5.38034e-05	0.00385591	0.00341699	FLT1/KDR/TEK/ENG/FLT4/PDGFB	6
GO:0005178	integrin binding	6/91	157/18522	0.0382166	7.77854	5.99334	0.000124076	0.00666908	0.00590993	KDR/ITGA2/ICAM2/VWF/MADCAM1/ESM1	6
GO:0098631	cell adhesion mediator activity	4/91	67/18522	0.0597015	12.1515	6.42531	0.000329904	0.0141859	0.0125711	ITGA2/ESAM/ROBO4/MADCAM1	4
GO:0030246	carbohydrate binding	7/91	279/18522	0.0250896	5.1067	4.85652	0.000449328	0.0161009	0.0142681	ENG/CD34/CD93/CLEC14A/CLEC1A/CLEC1B/CLEC9A	7
GO:0004713	protein tyrosine kinase activity	5/91	138/18522	0.0362319	7.37458	5.28141	0.00059417	0.0182495	0.0161721	FLT1/KDR/TEK/TIE1/FLT4	5

### Sheet: CNCC
ID	Description	GeneRatio	BgRatio	RichFactor	FoldEnrichment	zScore	pvalue	p.adjust	qvalue	geneID	Count
GO:0015079	potassium ion transmembrane transporter activity	7/91	158/18522	0.0443038	9.01753	7.11154	1.27766e-05	0.00245612	0.00213997	GRIK2/HCN1/KCNK5/KCNH8/ATP1A2/KCNA1/KCNA6	7
GO:0019911	structural constituent of myelin sheath	3/91	11/18522	0.272727	55.5105	12.7069	1.83979e-05	0.00245612	0.00213997	GPM6B/PLP1/MAL	3
GO:0005267	potassium channel activity	6/91	122/18522	0.0491803	10.0101	7.01582	3.04665e-05	0.00271152	0.00236249	GRIK2/HCN1/KCNK5/KCNH8/KCNA1/KCNA6	6
GO:0022836	gated channel activity	8/91	301/18522	0.0265781	5.40966	5.41977	0.000117118	0.00680228	0.00592668	GRIK2/GRID2/HCN1/KCNK5/KCNH8/P2RX7/KCNA1/KCNA6	8
GO:0005249	voltage-gated potassium channel activity	5/91	99/18522	0.0505051	10.2797	6.50505	0.000127383	0.00680228	0.00592668	HCN1/KCNK5/KCNH8/KCNA1/KCNA6	5
GO:0005216	monoatomic ion channel activity	9/91	441/18522	0.0204082	4.15385	4.71007	0.000316288	0.0140748	0.0122631	GRIK2/GRID2/TTYH1/HCN1/KCNK5/KCNH8/P2RX7/KCNA1/KCNA6	9
GO:0022843	voltage-gated monoatomic cation channel activity	5/91	143/18522	0.034965	7.11673	5.15947	0.000698203	0.0266315	0.0232034	HCN1/KCNK5/KCNH8/KCNA1/KCNA6	5
GO:0005178	integrin binding	5/91	157/18522	0.0318471	6.48212	4.84709	0.00106227	0.0335361	0.0292193	PTPRZ1/ADAM23/GFRA1/ITGA4/ADAMTS5	5
GO:0005261	monoatomic cation channel activity	7/91	330/18522	0.0212121	4.31748	4.27271	0.00120391	0.0335361	0.0292193	GRIK2/HCN1/KCNK5/KCNH8/P2RX7/KCNA1/KCNA6	7
GO:0008046	axon guidance receptor activity	2/91	11/18522	0.181818	37.007	8.39357	0.00127576	0.0335361	0.0292193	GFRA3/L1CAM	2
GO:0046873	metal ion transmembrane transporter activity	8/91	437/18522	0.0183066	3.7261	4.05231	0.00138575	0.0335361	0.0292193	GRIK2/TTYH1/HCN1/KCNK5/KCNH8/ATP1A2/KCNA1/KCNA6	8
GO:0005244	voltage-gated monoatomic ion channel activity	5/91	172/18522	0.0290698	5.91682	4.55207	0.00159174	0.0335361	0.0292193	HCN1/KCNK5/KCNH8/KCNA1/KCNA6	5
GO:0022832	voltage-gated channel activity	5/91	173/18522	0.0289017	5.88261	4.53365	0.00163284	0.0335361	0.0292193	HCN1/KCNK5/KCNH8/KCNA1/KCNA6	5
GO:0004222	metalloendopeptidase activity	4/91	110/18522	0.0363636	7.4014	4.7315	0.00211683	0.040371	0.0351744	ADAM23/ADAM12/ADAMTS5/MMP15	4

### Sheet: other blood cells
ID	Description	GeneRatio	BgRatio	RichFactor	FoldEnrichment	zScore	pvalue	p.adjust	qvalue	geneID	Count
GO:0140375	immune receptor activity	12/91	151/18522	0.0794702	16.1752	13.1564	1.00568e-11	2.31307e-09	1.78906e-09	FCER1G/IL6R/FCGR2A/C3AR1/IL10RA/CSF3R/CD200R1/CCR1/CCR2/C5AR1/IL21R/CD74	12
GO:0004896	cytokine receptor activity	7/91	96/18522	0.0729167	14.8413	9.55382	4.56969e-07	4.37712e-05	3.38551e-05	IL6R/IL10RA/CSF3R/CCR1/CCR2/IL21R/CD74	7
GO:0019955	cytokine binding	8/91	145/18522	0.0551724	11.2297	8.68937	5.70929e-07	4.37712e-05	3.38551e-05	CSF1R/IL6R/IL10RA/CSF3R/CCR1/TNFRSF1B/CCR2/CD74	8
GO:0001540	amyloid-beta binding	6/91	85/18522	0.0705882	14.3674	8.67941	3.81206e-06	0.000219194	0.000169537	C1QA/ITGAM/TREM2/MSR1/ITGB2/CD74	6
GO:0019763	immunoglobulin receptor activity	3/91	13/18522	0.230769	46.9704	11.6503	3.16632e-05	0.00145651	0.00112654	FCER1G/FCGR2A/CD200R1	3
GO:0001614	purinergic nucleotide receptor activity	3/91	20/18522	0.15	30.5308	9.28451	0.000123103	0.0040448	0.00312847	P2RY6/P2RX1/PTAFR	3
GO:0016502	nucleotide receptor activity	3/91	20/18522	0.15	30.5308	9.28451	0.000123103	0.0040448	0.00312847	P2RY6/P2RX1/PTAFR	3
GO:0016504	peptidase activator activity	4/91	55/18522	0.0727273	14.8028	7.20325	0.000153535	0.00441412	0.00341412	CTSS/NLRP3/NLRP1/TIFAB	4
GO:0038024	cargo receptor activity	4/91	73/18522	0.0547945	11.1528	6.10716	0.00045809	0.0117067	0.00905464	MRC1/ITGAM/MSR1/ITGB2	4
GO:0038187	pattern recognition receptor activity	3/91	34/18522	0.0882353	17.9593	6.95473	0.00061482	0.0141409	0.0109373	TLR7/NLRP1/PTAFR	3
GO:0001851	complement component C3b binding	2/91	11/18522	0.181818	37.007	8.39357	0.00127576	0.0244521	0.0189126	ITGAM/ITGB2	2
GO:0019864	IgG binding	2/91	11/18522	0.181818	37.007	8.39357	0.00127576	0.0244521	0.0189126	FCER1G/FCGR2A	2
GO:0004875	complement receptor activity	2/91	12/18522	0.166667	33.9231	8.01616	0.00152603	0.0269989	0.0208825	C3AR1/C5AR1	2
GO:0045028	G protein-coupled purinergic nucleotide receptor activity	2/91	13/18522	0.153846	31.3136	7.68239	0.00179773	0.0295341	0.0228433	P2RY6/PTAFR	2
GO:0035591	signaling adaptor activity	4/91	112/18522	0.0357143	7.26923	4.676	0.00226043	0.0346599	0.0268079	BANK1/HCLS1/NLRP3/NLRP1	4
GO:0061133	endopeptidase activator activity	2/91	16/18522	0.125	25.4423	6.87265	0.00273936	0.0393782	0.0304573	NLRP3/NLRP1	2
GO:0030169	low-density lipoprotein particle binding	2/91	17/18522	0.117647	23.9457	6.65058	0.00309471	0.0418696	0.0323842	TREM2/MSR1	2
GO:0051015	actin filament binding	5/91	208/18522	0.0240385	4.89275	3.96712	0.00362412	0.0461319	0.035681	MYO1F/HCLS1/FMNL1/AIF1/MYO1G	5
GO:0042834	peptidoglycan binding	2/91	19/18522	0.105263	21.4251	6.25891	0.00386639	0.0461319	0.035681	TREM2/NLRP3	2
GO:0033218	amide binding	7/91	409/18522	0.0171149	3.48354	3.56875	0.00401147	0.0461319	0.035681	C1QA/ITGAM/TREM2/MSR1/P2RX1/ITGB2/CD74	7
GO:0001846	opsonin binding	2/91	21/18522	0.0952381	19.3846	5.92305	0.00471801	0.0493247	0.0381504	ITGAM/ITGB2	2
GO:0008656	cysteine-type endopeptidase activator activity involved in apoptotic process	2/91	21/18522	0.0952381	19.3846	5.92305	0.00471801	0.0493247	0.0381504	CTSS/NLRP1	2
