## Supplemental Table 27 for "Gene expression patterns of the developing human face at single cell resolution reveal cell type contributions to normal facial variation and disease risk"

### Sheet: immune
ID	Description	GeneRatio	BgRatio	RichFactor	FoldEnrichment	zScore	pvalue	p.adjust	qvalue	geneID	Count
C2347748	Adult Erythroleukemia	6/31	236/21671	0.0254237	17.7728	9.80578	9.17606e-07	0.000344229	0.000242656	HBQ1/HBA2/HBZ/PRDX2/HBE1/ALAS2	6
C4520840	Erythroleukemia (Erythroid/Myeloid)	6/31	237/21671	0.0253165	17.6978	9.78283	9.40505e-07	0.000344229	0.000242656	HBQ1/HBA2/HBZ/PRDX2/HBE1/ALAS2	6
C0282193	Iron Overload	6/31	241/21671	0.0248963	17.4041	9.6924	1.03684e-06	0.000344229	0.000242656	HBA2/FTH1/FTL/PRDX2/ALAS2/SNCA	6
C3841475	beta^+^ Thalassemia	5/31	156/21671	0.0320513	22.4059	10.1556	2.64773e-06	0.000659285	0.000464747	HBA2/HBZ/PRDX2/HBE1/CA2	5
C0023440	Acute Erythroblastic Leukemia	6/31	302/21671	0.0198675	13.8887	8.53694	3.82681e-06	0.0007623	0.000537364	HBQ1/HBA2/HBZ/PRDX2/HBE1/ALAS2	6
C0005283	beta Thalassemia	5/31	198/21671	0.0252525	17.6531	8.90972	8.4782e-06	0.00140738	0.000992099	HBA2/HBZ/PRDX2/HBE1/CA2	5
C0271980	beta^0^ Thalassemia	3/31	34/21671	0.0882353	61.6822	13.4024	1.53903e-05	0.00218982	0.00154366	HBA2/HBZ/HBE1	3
C0751733	Degenerative Diseases, Spinal Cord	3/31	40/21671	0.075	52.4298	12.3222	2.52632e-05	0.00314527	0.00221718	FTH1/FTL/SNCA	3
C0270715	Degenerative Diseases, Central Nervous System	3/31	43/21671	0.0697674	48.7719	11.8681	3.14644e-05	0.00348206	0.00245459	FTH1/FTL/SNCA	3
C1852467	Creutzfeldt-Jakob Disease, Sporadic	3/31	57/21671	0.0526316	36.7929	10.2411	7.35962e-05	0.00733018	0.00516723	HBA2/PRDX2/SNCA	3
C3841459	Hb H disease	2/31	10/21671	0.2	139.813	16.6178	8.84825e-05	0.00801168	0.00564764	HBQ1/HBA2	2
C0240341	Micrographia	2/31	14/21671	0.142857	99.8664	14.0054	0.000178294	0.0147984	0.0104318	FTL/SNCA	2
C0019045	Hemoglobinopathies	3/31	80/21671	0.0375	26.2149	8.55161	0.000202104	0.0154842	0.0109152	HBA2/HBZ/ALAS2	3
C0270724	Infantile Neuroaxonal Dystrophy	2/31	17/21671	0.117647	82.2429	12.683	0.000265749	0.0176458	0.0124389	FTL/SNCA	2
C1853578	Neuroferritinopathy	2/31	17/21671	0.117647	82.2429	12.683	0.000265749	0.0176458	0.0124389	FTH1/FTL	2
C1456873	alpha^+^ Thalassemia	3/31	92/21671	0.0326087	22.7956	7.92918	0.000305346	0.0184562	0.0130102	HBQ1/HBA2/HBZ	3
C0018995	Hemochromatosis	3/31	93/21671	0.0322581	22.5505	7.88269	0.00031522	0.0184562	0.0130102	FTH1/FTL/ALAS2	3
C0472761	Homozygous alpha thalassemia	2/31	19/21671	0.105263	73.5857	11.9801	0.000333546	0.0184562	0.0130102	HBA2/HBZ	2
C0272002	alpha^0^ Thalassemia	2/31	21/21671	0.0952381	66.5776	11.3794	0.000408888	0.0213133	0.0150242	HBA2/HBZ	2
C0002896	Sideroblastic anemia	2/31	22/21671	0.0909091	63.5513	11.1099	0.000449376	0.0213133	0.0150242	ALAS2/LARS2	2
C0018523	Hallervorden-Spatz Syndrome	2/31	22/21671	0.0909091	63.5513	11.1099	0.000449376	0.0213133	0.0150242	FTL/SNCA	2
C0241013	Increased serum ferritin	2/31	23/21671	0.0869565	60.7882	10.8581	0.000491735	0.0222622	0.0156932	FTH1/FTL	2
C0272027	Pyridoxine-responsive sideroblastic anemia	2/31	24/21671	0.0833333	58.2554	10.622	0.00053596	0.0232094	0.0163609	PNPO/ALAS2	2
C0271901	Microcytic hypochromic anemia (disorder)	2/31	25/21671	0.08	55.9252	10.4	0.000582047	0.0241549	0.0170274	HBA2/ALAS2	2
C3161174	Hemoglobin H Disease	2/31	29/21671	0.0689655	48.2113	9.62894	0.000784901	0.0312705	0.0220433	HBA2/HBZ	2
C4551993	Amyotrophic Lateral Sclerosis, Familial	3/31	130/21671	0.0230769	16.1323	6.54974	0.000838517	0.0321217	0.0226434	GPX1/PRDX2/SNCA	3
C0813217	Expressionless face	2/31	31/21671	0.0645161	45.1009	9.29997	0.000897363	0.0331027	0.0233349	FTL/SNCA	2
C0039730	Thalassemia	3/31	136/21671	0.0220588	15.4205	6.38499	0.000955497	0.0339884	0.0239593	HBA2/HBZ/PPP1R15A	3
C0026837	Muscle Rigidity	4/31	320/21671	0.0125	8.73831	5.27829	0.00107171	0.0358473	0.0252696	FTL/CA2/GPHN/SNCA	4
C0011989	Camurati-Engelmann Syndrome	2/31	34/21671	0.0588235	41.1214	8.86133	0.00107974	0.0358473	0.0252696	CA2/SNCA	2
C3149631	MELORHEOSTOSIS, ISOLATED	2/31	35/21671	0.0571429	39.9465	8.72763	0.00114416	0.0367606	0.0259135	HBA2/HBE1	2
C0002878	Anemia, Hemolytic	3/31	154/21671	0.0194805	13.6181	5.94767	0.00136697	0.042547	0.0299924	HBA2/PRDX2/ALAS2	3
C0038002	Splenomegaly	4/31	345/21671	0.0115942	8.1051	5.03508	0.00141429	0.042686	0.0300904	HBA2/NCF4/CA2/ALAS2	4
C0200695	Fetal hemoglobin determination	2/31	40/21671	0.05	34.9532	8.13494	0.00149324	0.0437432	0.0308357	HBZ/HBE1	2
C0282126	Depression, Neurotic	2/31	41/21671	0.0487805	34.1007	8.02939	0.00156842	0.0446328	0.0314628	FTH1/FTL	2
C0022548	Keloid	3/31	165/21671	0.0181818	12.7103	5.71492	0.00166574	0.0458367	0.0323115	FTH1/FTL/PRDX2	3
C0238421	Selenium deficiency	2/31	44/21671	0.0454545	31.7757	7.73423	0.0018046	0.0458367	0.0323115	GPX1/SELENOW	2
C2718017	TDP-43 Proteinopathies	2/31	44/21671	0.0454545	31.7757	7.73423	0.0018046	0.0458367	0.0323115	PPP1R15A/SNCA	2
C0877008	Enzyme inhibition disorder	3/31	171/21671	0.0175439	12.2643	5.59712	0.00184463	0.0458367	0.0323115	CA2/LARS2/SNCA	3
C0086133	Depressive Syndrome	2/31	45/21671	0.0444444	31.0695	7.64234	0.00188685	0.0458367	0.0323115	FTH1/FTL	2
C0497202	Abnormal ocular motility	2/31	45/21671	0.0444444	31.0695	7.64234	0.00188685	0.0458367	0.0323115	FTL/PNPO	2
C0086439	Hypokinesia	2/31	47/21671	0.0425532	29.7474	7.46726	0.00205663	0.0487715	0.0343802	GPHN/SNCA	2

### Sheet: l.Osteoblast
ID	Description	GeneRatio	BgRatio	RichFactor	FoldEnrichment	zScore	pvalue	p.adjust	qvalue	geneID	Count
C0029434	Osteogenesis Imperfecta	11/96	90/21671	0.122222	27.5904	16.8616	2.23059e-13	5.89099e-10	4.82277e-10	SMPD3/SP7/IFITM5/ALPL/TENT5A/CREB3L1/LOX/COL1A1/BGLAP/SPARC/COL1A2	11
C3805574	Increased fracture rate	10/96	123/21671	0.0813008	18.3528	12.8739	1.78963e-10	2.3632e-07	1.93468e-07	SGMS2/IFITM5/ALPL/TENT5A/PHEX/COL1A1/PYCR1/CDH23/VDR/COL1A2	10
C0268363	Osteogenesis imperfecta type IV (disorder)	5/96	12/21671	0.416667	94.0582	21.5088	1.1865e-09	1.04451e-06	8.55111e-07	SP7/IFITM5/COL1A1/SPARC/COL1A2	5
C1856087	Biconcave vertebral bodies	5/96	16/21671	0.3125	70.5436	18.5621	6.45263e-09	4.26035e-06	3.48782e-06	IFITM5/TENT5A/COL1A1/PYCR1/COL1A2	5
C0268362	Osteogenesis imperfecta type III (disorder)	5/96	18/21671	0.277778	62.7054	17.4699	1.25687e-08	6.63878e-06	5.43497e-06	SMPD3/TENT5A/CREB3L1/COL1A1/COL1A2	5
C0542514	Blue sclera	7/96	70/21671	0.1	22.574	12.0596	2.5598e-08	1.12674e-05	9.22427e-06	ALPL/TENT5A/CREB3L1/COL1A1/PYCR1/ZNF469/COL1A2	7
C0028259	Nodule	11/96	278/21671	0.0395683	8.93214	8.87905	4.27114e-08	1.61144e-05	1.31924e-05	IBSP/ANO1/SP7/ALPL/LOX/TIMP1/METRNL/COL1A1/SPP1/DMP1/BGLAP	11
C3887650	Adult Rickets	6/96	47/21671	0.12766	28.8178	12.7348	5.98269e-08	1.97504e-05	1.6169e-05	ALPL/PHEX/SPP1/VDR/DMP1/BGLAP	6
C1837081	Tibial bowing	5/96	25/21671	0.2	45.1479	14.7327	7.60505e-08	2.23166e-05	1.82699e-05	PHEX/COL1A1/VDR/DMP1/COL1A2	5
C1844704	Platyspondyly	7/96	93/21671	0.0752688	16.9912	10.3087	1.86235e-07	4.91847e-05	4.0266e-05	COL11A2/IFITM5/ALPL/COL1A1/PYCR1/SPARC/COL1A2	7
C0029442	Osteomalacia	5/96	31/21671	0.16129	36.4096	13.1602	2.38155e-07	5.51835e-05	4.5177e-05	PHEX/SPP1/VDR/DMP1/BGLAP	5
C0023931	Lobstein Disease	4/96	13/21671	0.307692	69.4583	16.4694	2.50739e-07	5.51835e-05	4.5177e-05	SMPD3/COL1A1/SPARC/COL1A2	4
C0011436	Dentinogenesis Imperfecta	5/96	35/21671	0.142857	32.2485	12.3414	4.48693e-07	9.11537e-05	7.46247e-05	COL1A1/SPP1/DMP1/ZNF469/COL1A2	5
C0410719	Deformity of bone	4/96	17/21671	0.235294	53.1152	14.3387	8.23357e-07	0.00015532	0.000127156	ALPL/PHEX/VDR/BGLAP	4
C0521174	Microcalcification	5/96	42/21671	0.119048	26.8738	11.1958	1.14731e-06	0.000189378	0.000155038	ALPL/TIMP1/COL1A1/SPP1/BGLAP	5
C1390474	Increased susceptibility to fractures	5/96	42/21671	0.119048	26.8738	11.1958	1.14731e-06	0.000189378	0.000155038	ALPL/CREB3L1/COL1A1/ZNF469/COL1A2	5
C3536983	Familial Hypophosphatemic Rickets	5/96	43/21671	0.116279	26.2488	11.0549	1.29374e-06	0.000200986	0.000164541	PHEX/SPP1/VDR/DMP1/BGLAP	5
C0263628	Tumoral calcinosis	5/96	45/21671	0.111111	25.0822	10.7871	1.6306e-06	0.000239246	0.000195863	ALPL/TIMP1/COL1A1/SPP1/BGLAP	5
C1844592	Soft skin	4/96	22/21671	0.181818	41.0436	12.5347	2.48799e-06	0.00034583	0.000283121	COL1A1/ZNF469/SPARC/COL1A2	4
C3540852	Rickets, X-Linked Hypophosphatemic	4/96	23/21671	0.173913	39.2591	12.2456	3.00156e-06	0.000396357	0.000324485	PHEX/SPP1/DMP1/BGLAP	4
C0006663	Calcinosis	5/96	52/21671	0.0961538	21.7057	9.97158	3.38479e-06	0.000425678	0.00034849	ALPL/TIMP1/COL1A1/SPP1/BGLAP	5
C0733682	Hypophosphatemic Rickets, X-Linked Dominant	5/96	54/21671	0.0925926	20.9018	9.76746	4.09005e-06	0.000489036	0.000400359	PHEX/SPP1/VDR/DMP1/BGLAP	5
C0262431	Compression fracture of vertebral column	4/96	25/21671	0.16	36.1183	11.7194	4.25893e-06	0.000489036	0.000400359	TENT5A/CREB3L1/PYCR1/SPARC	4
C0042870	Vitamin D Deficiency	7/96	153/21671	0.0457516	10.328	7.72362	5.36849e-06	0.000590757	0.000483635	IBSP/TIMP1/PHEX/VDR/DMP1/BGLAP/FETUB	7
C0029410	Osteoarthritis of hip	7/96	164/21671	0.0426829	9.63523	7.40449	8.46989e-06	0.000871712	0.000713643	COL11A2/ALPL/TENT5A/COL1A1/SPP1/DMP1/BGLAP	7
C0521170	Osteoporotic Fractures	6/96	108/21671	0.0555556	12.5411	8.02036	8.58179e-06	0.000871712	0.000713643	COL1A1/VDR/FABP3/BGLAP/COL1A2/WNT10B	6
C0158447	Idiopathic osteoporosis	3/96	10/21671	0.3	67.7219	14.0773	9.88395e-06	0.000932268	0.000763219	COL1A1/BGLAP/SPARC	3
C1833762	Decreased calvarial ossification	3/96	10/21671	0.3	67.7219	14.0773	9.88395e-06	0.000932268	0.000763219	ALPL/COL1A1/COL1A2	3
C0005940	Bone Diseases	9/96	317/21671	0.0283912	6.40901	6.47139	1.16357e-05	0.00105965	0.000867501	SP7/ALPL/COL1A1/CD200/SPP1/VDR/DMP1/BGLAP/SPARC	9
C0221002	Hyperparathyroidism, Primary	6/96	115/21671	0.0521739	11.7777	7.73003	1.23089e-05	0.00108359	0.000887102	LPAR3/SPP1/VDR/DMP1/BGLAP/WNT10B	6
C0033300	Progeria	6/96	118/21671	0.0508475	11.4783	7.6132	1.4262e-05	0.00121503	0.000994711	KCNMA1/ALPL/TIMP1/PYCR1/VDR/BGLAP	6
C0035579	Rickets	5/96	72/21671	0.0694444	15.6764	8.32065	1.69923e-05	0.0014024	0.0011481	ALPL/PHEX/VDR/DMP1/BGLAP	5
C1859461	Femoral bowing	4/96	38/21671	0.105263	23.7621	9.36774	2.37793e-05	0.00190306	0.00155798	TENT5A/PHEX/COL1A1/VDR	4
C0018824	Heart valve disease	5/96	79/21671	0.0632911	14.2873	7.89213	2.67105e-05	0.00207478	0.00169855	TIMP1/COL1A1/SPP1/BGLAP/COL1A2	5
C0029464	Osteosclerosis	5/96	82/21671	0.0609756	13.7646	7.72481	3.20006e-05	0.00241468	0.00197682	ALPL/COL1A1/VDR/DMP1/BGLAP	5
C0035086	Renal Osteodystrophy	3/96	16/21671	0.1875	42.3262	11.0305	4.52429e-05	0.00331907	0.00271722	LOX/VDR/BGLAP	3
C4551649	Congenital Dysplasia Of The Hip	6/96	147/21671	0.0408163	9.21386	6.66552	4.93504e-05	0.00348375	0.00285204	COL13A1/COL1A1/SPP1/PYCR1/VDR/ZNF469	6
C0029118	Opportunistic Infections	5/96	90/21671	0.0555556	12.5411	7.3185	5.01259e-05	0.00348375	0.00285204	ANO1/IFITM5/CREB3L1/COL1A1/COL1A2	5
C0005967	Bone neoplasms	6/96	151/21671	0.0397351	8.96978	6.55547	5.73178e-05	0.00388144	0.00317762	COL1A1/SPP1/TCF7/VDR/BGLAP/SPARC	6
C3536984	Vitamin D-Resistant Rickets, X-Linked	4/96	48/21671	0.0833333	18.8116	8.24055	6.05947e-05	0.00400077	0.0032753	PHEX/SPP1/DMP1/BGLAP	4
C0086437	Joint laxity	7/96	224/21671	0.03125	7.05436	6.07573	6.27303e-05	0.00404075	0.00330804	TENT5A/COL13A1/CREB3L1/COL1A1/PYCR1/ZNF469/COL1A2	7
C0020492	Hyperostosis	4/96	50/21671	0.08	18.0592	8.05554	7.12343e-05	0.00437511	0.00358177	ALPL/SPP1/DMP1/BGLAP	4
C0241074	Hyperextensible skin	4/96	50/21671	0.08	18.0592	8.05554	7.12343e-05	0.00437511	0.00358177	COL1A1/PYCR1/ZNF469/COL1A2	4
C2973725	Pulmonary arterial hypertension	9/96	413/21671	0.0217918	4.91926	5.36424	9.12978e-05	0.00547994	0.00448626	PTGIS/DAPK2/TIMP1/COL1A1/SPP1/CHST13/BGLAP/PDK4/COL1A2	9
C4020847	Abnormality of pelvic girdle bone morphology	4/96	55/21671	0.0727273	16.4174	7.63651	0.000103721	0.0060873	0.00498348	IFITM5/PHEX/COL1A1/COL1A2	4
C4316870	Abnormality of the eye	4/96	56/21671	0.0714286	16.1243	7.55927	0.000111323	0.00639137	0.00523242	COL11A2/IFITM5/SLC36A2/CDH23	4
C0029458	Osteoporosis, Postmenopausal	6/96	171/21671	0.0350877	7.92069	6.06063	0.000113965	0.00640388	0.00524266	IBSP/COL1A1/SPP1/VDR/BGLAP/COL1A2	6
C0000822	Abortion, Tubal	5/96	109/21671	0.0458716	10.355	6.53136	0.000124711	0.00672165	0.00550281	COL13A1/PTGIS/COL1A1/FETUB/COL1A2	5
C3830362	Early Pregnancy Loss	5/96	109/21671	0.0458716	10.355	6.53136	0.000124711	0.00672165	0.00550281	COL13A1/PTGIS/COL1A1/FETUB/COL1A2	5
C0041948	Uremia	5/96	110/21671	0.0454545	10.2609	6.49538	0.000130195	0.0068769	0.00562991	ALPL/CCN4/SPP1/VDR/SPARC	5
C0410438	Primary osteoporosis	3/96	23/21671	0.130435	29.4443	9.10416	0.000139897	0.00724445	0.00593081	SPP1/VDR/BGLAP	3
C0544755	Genu varum	4/96	60/21671	0.0666667	15.0493	7.26913	0.000145812	0.00735771	0.00602353	ALPL/PHEX/VDR/DMP1	4
C0342649	Vascular calcification	7/96	257/21671	0.0272374	6.14855	5.5385	0.000147656	0.00735771	0.00602353	ALPL/LOX/SPP1/VDR/DMP1/BGLAP/PDK4	7
C3665629	Dental fluorosis	3/96	24/21671	0.125	28.2174	8.89905	0.000159369	0.00779432	0.00638097	TIMP1/BGLAP/COL1A2	3
C0026618	Dental Fluorosis, Acquired	4/96	62/21671	0.0645161	14.5638	7.13429	0.000165681	0.00795571	0.0065131	TIMP1/VDR/BGLAP/COL1A2	4
C0016059	Fibrosis	6/96	184/21671	0.0326087	7.36107	5.78018	0.00017	0.00801732	0.00656354	LOX/TIMP1/COL1A1/SPP1/SPARC/COL1A2	6
C0009326	Collagen Diseases	4/96	63/21671	0.0634921	14.3327	7.06919	0.000176317	0.00816934	0.00668799	COL1A1/VDR/COL1A2/FAM167A	4
C0268079	Hyperphosphaturia	3/96	25/21671	0.12	27.0888	8.70611	0.00018052	0.0082199	0.00672938	PHEX/DMP1/BGLAP	3
C0005944	Metabolic Bone Disorder	4/96	66/21671	0.0606061	13.6812	6.88247	0.00021118	0.00942254	0.00771395	KCNMA1/ALPL/PHEX/COL1A1	4
C0009952	Febrile Convulsions	6/96	192/21671	0.03125	7.05436	5.62085	0.000214068	0.00942254	0.00771395	SLC8A3/CA3/TIMP1/HRC/SRPX2/SPARC	6
C1855179	CATARACT, ANTERIOR POLAR	5/96	125/21671	0.04	9.02958	6.00557	0.000236795	0.0100962	0.00826544	TIMP1/MLIP/SPP1/VDR/BGLAP	5
C0020503	Hyperparathyroidism, Secondary	4/96	68/21671	0.0588235	13.2788	6.76461	0.000237018	0.0100962	0.00826544	ALPL/SPP1/VDR/BGLAP	4
C1704375	Hypophosphatemic Rickets	3/96	29/21671	0.103448	23.3524	8.03459	0.000283132	0.0118691	0.00971686	PHEX/VDR/DMP1	3
C0423798	Increased tendency to bruise	5/96	133/21671	0.037594	8.48645	5.77682	0.000315601	0.0130235	0.0106619	LOX/COL1A1/CDH23/ZNF469/COL1A2	5
C0029422	Osteochondrodysplasias	6/96	207/21671	0.0289855	6.54318	5.34538	0.000320638	0.0130278	0.0106654	SGMS2/COL11A2/ALPL/COL1A1/DMP1/BGLAP	6
C1845050	PIGMENTARY DISORDER, RETICULATE, WITH SYSTEMIC MANIFESTATIONS	6/96	209/21671	0.0287081	6.48056	5.31071	0.000337523	0.013506	0.011057	LOX/TIMP1/CD200/SPP1/CTSH/SPARC	6
C0158731	Congenital pectus carinatum	5/96	138/21671	0.0362319	8.17897	5.64338	0.000374057	0.0147445	0.0120709	COL11A2/SP7/COL13A1/COL1A1/PYCR1	5
C0423757	Thin skin	4/96	77/21671	0.0519481	11.7267	6.28979	0.000382063	0.0148387	0.012148	COL1A1/PYCR1/CDH23/COL1A2	4
C1833683	NEPHROLITHIASIS, CALCIUM OXALATE	3/96	33/21671	0.0909091	20.5218	7.48613	0.000417371	0.015818	0.0129497	SLC36A2/SPP1/VDR	3
C0152244	Bone Cysts, Aneurysmal	4/96	79/21671	0.0506329	11.4299	6.19491	0.000421339	0.015818	0.0129497	COL11A2/ANO1/COL1A1/SPARC	4
C0149721	Left Ventricular Hypertrophy	8/96	403/21671	0.0198511	4.48118	4.7055	0.000425246	0.015818	0.0129497	COL11A2/TIMP1/COL1A1/CMYA5/SPP1/VDR/DMP1/COL1A2	8
C0016663	Pathological fracture	3/96	35/21671	0.0857143	19.3491	7.24686	0.000497477	0.0179977	0.0147342	IFITM5/ALPL/COL1A1	3
C1849937	Disproportionate short-limb short stature	3/96	35/21671	0.0857143	19.3491	7.24686	0.000497477	0.0179977	0.0147342	ALPL/COL1A1/COL1A2	3
C0011644	Scleroderma	7/96	316/21671	0.0221519	5.00056	4.77864	0.000515914	0.0184125	0.0150738	LOX/TIMP1/COL1A1/VDR/TNFRSF10B/SPARC/COL1A2	7
C0023234	Legg-Calve-Perthes Disease	3/96	36/21671	0.0833333	18.8116	7.13454	0.000540965	0.0190492	0.015595	COL1A1/BGLAP/COL1A2	3
C0017606	Primary angle-closure glaucoma	4/96	87/21671	0.045977	10.3788	5.84699	0.000607576	0.0210105	0.0172007	LOX/COL1A1/SPP1/SPARC	4
C4552766	Miscarriage	8/96	426/21671	0.0187793	4.23924	4.50411	0.000612574	0.0210105	0.0172007	COL13A1/PTGIS/COL1A1/CTSH/VDR/FETUB/CHGB/COL1A2	8
C0948379	Impaired insulin secretion	4/96	88/21671	0.0454545	10.2609	5.80668	0.000634366	0.021479	0.0175842	TCF7/VDR/MYRIP/SPARC	4
C0020542	Pulmonary Hypertension	5/96	156/21671	0.0320513	7.23524	5.21356	0.00065422	0.0218537	0.017891	SMPD3/KCNMA1/LOX/PTGIS/COL1A1	5
C0001787	Osteoporosis, Age-Related	4/96	89/21671	0.0449438	10.1456	5.76701	0.000661983	0.0218537	0.017891	ALPL/COL1A1/VDR/COL1A2	4
C0031030	Periapical Periodontitis	4/96	90/21671	0.0444444	10.0329	5.72797	0.000690441	0.0225118	0.0184297	TIMP1/COL1A1/SPP1/BGLAP	4
C0392525	Nephrolithiasis	6/96	242/21671	0.0247934	5.59685	4.79686	0.000731106	0.0235154	0.0192513	ALPL/PHEX/SPP1/CDH23/VDR/BGLAP	6
C4021797	Abnormality of the thorax	3/96	40/21671	0.075	16.9305	6.72682	0.00073903	0.0235154	0.0192513	COL1A1/VDR/COL1A2	3
C0017605	Angle Closure Glaucoma	4/96	94/21671	0.0425532	9.60594	5.57772	0.000812976	0.0255604	0.0209255	LOX/COL1A1/SPP1/SPARC	4
C0022548	Keloid	5/96	165/21671	0.030303	6.84059	5.02353	0.00084238	0.025922	0.0212215	CTHRC1/TIMP1/COL1A1/SPP1/VDR	5
C0409495	Protrusio acetabuli	2/96	10/21671	0.2	45.1479	9.31452	0.000853923	0.025922	0.0212215	COL1A1/COL1A2	2
C1275282	Low-grade fibromyxoid sarcoma	2/96	10/21671	0.2	45.1479	9.31452	0.000853923	0.025922	0.0212215	ANO1/CREB3L1	2
C4721413	Juvenile angiofibroma	3/96	44/21671	0.0681818	15.3913	6.3741	0.000978053	0.0293527	0.0240302	TIMP1/COL1A1/COL1A2	3
C0202178	Phosphorus measurement	2/96	11/21671	0.181818	41.0436	8.86114	0.00104067	0.0298741	0.024457	ALPL/PHEX	2
C0242490	Enthesopathy	2/96	11/21671	0.181818	41.0436	8.86114	0.00104067	0.0298741	0.024457	SPP1/DMP1	2
C0342643	Autosomal recessive hypophosphatemic vitamin D refractory rickets	2/96	11/21671	0.181818	41.0436	8.86114	0.00104067	0.0298741	0.024457	PHEX/DMP1	2
C0523827	Inorganic phosphate measurement	2/96	11/21671	0.181818	41.0436	8.86114	0.00104067	0.0298741	0.024457	ALPL/PHEX	2
C0002382	Alveolar Bone Loss	4/96	101/21671	0.039604	8.94018	5.33526	0.00106312	0.0301903	0.0247159	ALPL/VDR/DMP1/SPARC	4
C0037286	Skin Neoplasms	7/96	363/21671	0.0192837	4.3531	4.29753	0.00116142	0.032631	0.026714	PCSK6/LOX/TIMP1/COL1A1/VDR/FETUB/WNT10B	7
C0520739	Hereditary pyropoikilocytosis	3/96	47/21671	0.0638298	14.4089	6.13853	0.00118602	0.0329713	0.0269926	ALPL/COL1A1/COL1A2	3
C0027122	Myositis Ossificans	2/96	12/21671	0.166667	37.6233	8.46483	0.00124521	0.0331849	0.0271674	COL1A1/BGLAP	2
C1850171	Neonatal short-limb short stature	2/96	12/21671	0.166667	37.6233	8.46483	0.00124521	0.0331849	0.0271674	COL1A1/COL1A2	2
C0409959	Osteoarthritis, Knee	7/96	368/21671	0.0190217	4.29396	4.2512	0.00125654	0.0331849	0.0271674	COL11A2/TENT5A/PCSK6/TIMP1/SPP1/VDR/BGLAP	7
C0029172	Oral Submucous Fibrosis	4/96	106/21671	0.0377358	8.51847	5.17604	0.00127191	0.0331849	0.0271674	LOX/TIMP1/COL1A1/COL1A2	4
C1456868	Diabetic foot ulcer	4/96	107/21671	0.0373832	8.43886	5.14545	0.00131687	0.0331849	0.0271674	LOX/TIMP1/SPP1/VDR	4
C0029899	Otosclerosis	3/96	49/21671	0.0612245	13.8208	5.99314	0.001339	0.0331849	0.0271674	COL1A1/VDR/COL1A2	3
C0221775	Lumbar disc disease	3/96	49/21671	0.0612245	13.8208	5.99314	0.001339	0.0331849	0.0271674	TIMP1/COL1A1/VDR	3
C0239138	Hip joint varus deformity - observation	3/96	49/21671	0.0612245	13.8208	5.99314	0.001339	0.0331849	0.0271674	COL1A1/DMP1/COL1A2	3
C0747845	early pregnancy	6/96	273/21671	0.021978	4.96131	4.39363	0.00136036	0.0331849	0.0271674	ANO1/PTGIS/TIMP1/RAMP1/VDR/HTRA3	6
C0271183	Severe myopia	5/96	184/21671	0.0271739	6.13423	4.66537	0.00136882	0.0331849	0.0271674	KCNMA1/TIMP1/COL1A1/VDR/ZNF469	5
C0013264	Muscular Dystrophy, Duchenne	7/96	375/21671	0.0186667	4.21381	4.1877	0.00139985	0.0331849	0.0271674	PANX3/CA3/TIMP1/CMYA5/SYBU/SPP1/BGLAP	7
C0410528	Skeletal dysplasia	5/96	186/21671	0.0268817	6.06827	4.63061	0.00143573	0.0331849	0.0271674	SGMS2/ALPL/COL1A1/DMP1/COL1A2	5
C0010278	Craniosynostosis	8/96	488/21671	0.0163934	3.70065	4.02507	0.00146568	0.0331849	0.0271674	KCNMA1/ALPL/PHEX/SPP1/VDR/DMP1/BGLAP/SPARC	8
C0008767	Cicatrization	2/96	13/21671	0.153846	34.7292	8.11443	0.00146737	0.0331849	0.0271674	COL1A1/COL1A2	2
C0279622	Small cell osteosarcoma	2/96	13/21671	0.153846	34.7292	8.11443	0.00146737	0.0331849	0.0271674	CREB3L1/SPARC	2
C1837082	Metaphyseal cupping	2/96	13/21671	0.153846	34.7292	8.11443	0.00146737	0.0331849	0.0271674	COL11A2/ALPL	2
C1856599	Beaking of vertebral bodies	2/96	13/21671	0.153846	34.7292	8.11443	0.00146737	0.0331849	0.0271674	COL11A2/PYCR1	2
C4551680	Generalized osteoporosis	2/96	13/21671	0.153846	34.7292	8.11443	0.00146737	0.0331849	0.0271674	SP7/TENT5A	2
C0149521	Pancreatitis, Chronic	7/96	379/21671	0.0184697	4.16933	4.15211	0.0014873	0.0331849	0.0271674	TIMP1/COL1A1/SPP1/VDR/BGLAP/TNFRSF10B/SPARC	7
C0282201	Phosphate Diabetes	3/96	51/21671	0.0588235	13.2788	5.85602	0.00150385	0.0331849	0.0271674	PHEX/DMP1/BGLAP	3
C0000786	Spontaneous abortion	5/96	188/21671	0.0265957	6.00371	4.59635	0.00150502	0.0331849	0.0271674	COL13A1/PTGIS/COL1A1/FETUB/COL1A2	5
C0009782	Connective Tissue Diseases	5/96	188/21671	0.0265957	6.00371	4.59635	0.00150502	0.0331849	0.0271674	COL11A2/LOX/COL1A1/ZNF469/COL1A2	5
C0009917	Contracture	4/96	111/21671	0.036036	8.13476	5.02697	0.00150783	0.0331849	0.0271674	LOX/LPAR3/TIMP1/COL1A1	4
C0020502	Hyperparathyroidism	4/96	111/21671	0.036036	8.13476	5.02697	0.00150783	0.0331849	0.0271674	PHEX/VDR/DMP1/WNT10B	4
C1835884	Triangular face	4/96	111/21671	0.036036	8.13476	5.02697	0.00150783	0.0331849	0.0271674	IFITM5/COL1A1/PYCR1/COL1A2	4
C0085413	Polycystic Kidney, Autosomal Dominant	6/96	280/21671	0.0214286	4.83728	4.31098	0.00154708	0.0337672	0.0276442	ANO1/LOX/TIMP1/CD200/VDR/SPARC	6
C0022650	Kidney Calculi	5/96	190/21671	0.0263158	5.94052	4.56259	0.00157675	0.0341327	0.0279434	ALPL/PHEX/SPP1/VDR/BGLAP	5
C0010036	Corneal dystrophy	4/96	113/21671	0.0353982	7.99078	4.96993	0.0016102	0.0342946	0.0280759	LOX/COL1A1/ZNF469/SPARC	4
C0206638	Giant Cell Tumor of Bone	4/96	113/21671	0.0353982	7.99078	4.96993	0.0016102	0.0342946	0.0280759	SP7/SPP1/VDR/BGLAP	4
C0004681	Bagassosis	2/96	14/21671	0.142857	32.2485	7.8016	0.00170699	0.0349471	0.0286101	CA3/CDH23	2
C0028432	Nose Diseases	2/96	14/21671	0.142857	32.2485	7.8016	0.00170699	0.0349471	0.0286101	SPP1/SPARC	2
C0406500	Lipodermatosclerosis	2/96	14/21671	0.142857	32.2485	7.8016	0.00170699	0.0349471	0.0286101	TIMP1/COL1A1	2
C0745106	hyperparathyroid	2/96	14/21671	0.142857	32.2485	7.8016	0.00170699	0.0349471	0.0286101	PHEX/VDR	2
C1833325	Thin bony cortex	2/96	14/21671	0.142857	32.2485	7.8016	0.00170699	0.0349471	0.0286101	TENT5A/VDR	2
C0151849	Alkaline phosphatase raised	3/96	55/21671	0.0545455	12.3131	5.60356	0.00187047	0.0379993	0.0311089	SGMS2/PHEX/VDR	3
C1837658	Gross motor development delay	4/96	118/21671	0.0338983	7.65219	4.83327	0.00188709	0.0380443	0.0311457	COL11A2/COL13A1/COL1A1/COL1A2	4
C1853171	Multiple prenatal fractures	2/96	15/21671	0.133333	30.0986	7.52001	0.00196394	0.0391195	0.0320259	COL1A1/COL1A2	2
C1504336	Polypoidal choroidal vasculopathy	3/96	56/21671	0.0535714	12.0932	5.5445	0.00197005	0.0391195	0.0320259	CD200/LIPC/COL1A2	3
C0033847	Pseudoxanthoma Elasticum	3/96	57/21671	0.0526316	11.881	5.48693	0.00207286	0.0405514	0.0331982	ALPL/LOX/SPP1	3
C1866730	Rhizomelia	3/96	57/21671	0.0526316	11.881	5.48693	0.00207286	0.0405514	0.0331982	COL11A2/CREB3L1/COL1A1	3
C0750974	Brain Tumor, Primary	4/96	122/21671	0.0327869	7.4013	4.7296	0.00213112	0.0413844	0.0338802	LOX/TIMP1/SPP1/VDR	4
C0585362	Squamous cell carcinoma of mouth	4/96	123/21671	0.0325203	7.34112	4.70441	0.00219537	0.0419195	0.0343182	TIMP1/SYBU/SPP1/TNFRSF10B	4
C0006009	Borderline intellectual disability	2/96	16/21671	0.125	28.2174	7.2647	0.00223803	0.0419195	0.0343182	KCNMA1/SRPX2	2
C0026825	Flaccid Muscle Tone	2/96	16/21671	0.125	28.2174	7.2647	0.00223803	0.0419195	0.0343182	COL1A1/COL1A2	2
C0155502	Benign Paroxysmal Positional Vertigo	2/96	16/21671	0.125	28.2174	7.2647	0.00223803	0.0419195	0.0343182	BGLAP/COL1A2	2
C0410529	Hypochondroplasia (disorder)	2/96	16/21671	0.125	28.2174	7.2647	0.00223803	0.0419195	0.0343182	ALPL/BGLAP	2
C4707243	Familial thoracic aortic aneurysm and aortic dissection	3/96	59/21671	0.0508475	11.4783	5.37599	0.00228838	0.0425606	0.034843	LOX/COL1A1/COL1A2	3
C0002452	Amelogenesis Imperfecta	3/96	61/21671	0.0491803	11.1019	5.27026	0.0025173	0.0449638	0.0368105	SLC13A5/AMBN/COL1A2	3
C0018536	Hallux Valgus	3/96	61/21671	0.0491803	11.1019	5.27026	0.0025173	0.0449638	0.0368105	VDR/ZNF469/COL1A2	3
C0751406	Post-Traumatic Osteoporosis	3/96	61/21671	0.0491803	11.1019	5.27026	0.0025173	0.0449638	0.0368105	COL1A1/VDR/COL1A2	3
C0267159	Superficial gastritis	2/96	17/21671	0.117647	26.5576	7.03178	0.00252914	0.0449638	0.0368105	TIMP1/SPP1	2
C1849300	Widely patent fontanelles and sutures	2/96	17/21671	0.117647	26.5576	7.03178	0.00252914	0.0449638	0.0368105	ALPL/VDR	2
C3665335	Cutis laxa, autosomal recessive	2/96	17/21671	0.117647	26.5576	7.03178	0.00252914	0.0449638	0.0368105	LOX/PYCR1	2
C1328407	Hip Dysplasia	4/96	128/21671	0.03125	7.05436	4.58258	0.00253677	0.0449638	0.0368105	COL1A1/VDR/ZNF469/COL1A2	4
C0028880	Odontogenic Tumors	3/96	62/21671	0.0483871	10.9229	5.21923	0.00263687	0.046119	0.0377562	AMBN/BGLAP/LOXL4	3
C4721411	Osteolysis	3/96	62/21671	0.0483871	10.9229	5.21923	0.00263687	0.046119	0.0377562	IBSP/SPP1/VDR	3
C0024796	Marfan Syndrome	4/96	130/21671	0.0307692	6.94583	4.53567	0.00268299	0.046617	0.0381639	LOX/COL1A1/BGLAP/COL1A2	4
C0034543	Radicular Cyst	3/96	63/21671	0.047619	10.7495	5.16934	0.0027599	0.0470251	0.038498	TIMP1/SPP1/VDR	3
C0241868	acute aortic dissection	3/96	63/21671	0.047619	10.7495	5.16934	0.0027599	0.0470251	0.038498	LOX/FKBP11/BGLAP	3
C0409952	Idiopathic osteoarthritis	3/96	63/21671	0.047619	10.7495	5.16934	0.0027599	0.0470251	0.038498	COL1A1/SPP1/VDR	3
C0019288	Hernia, Femoral	2/96	18/21671	0.111111	25.0822	6.81809	0.00283709	0.0474225	0.0388234	COL1A1/COL1A2	2
C0032209	Platybasia	2/96	18/21671	0.111111	25.0822	6.81809	0.00283709	0.0474225	0.0388234	COL1A1/COL1A2	2
C0857973	Elevated circulating parathyroid hormone level	2/96	18/21671	0.111111	25.0822	6.81809	0.00283709	0.0474225	0.0388234	PHEX/VDR	2
C0221056	Adult type dermatomyositis	5/96	218/21671	0.0229358	5.17751	4.13515	0.00286558	0.0475045	0.0388905	TIMP1/SPP1/VDR/FABP3/FAM167A	5
C1275122	Familial multiple trichoepitheliomata	6/96	317/21671	0.0189274	4.27267	3.91546	0.00287797	0.0475045	0.0388905	COL11A2/CTHRC1/TIMP1/COL1A1/SPP1/VDR	6
C0007682	CNS disorder	6/96	319/21671	0.0188088	4.24589	3.89582	0.00296859	0.048696	0.0398659	ITGA10/LPAR3/TIMP1/CD200/SPP1/GRM4	6
C0085681	Hyperphosphatemia (disorder)	3/96	65/21671	0.0461538	10.4187	5.07285	0.00301645	0.0488738	0.0400115	SMPD3/VDR/BGLAP	3
C1328840	Autoimmune Lymphoproliferative Syndrome	3/96	65/21671	0.0461538	10.4187	5.07285	0.00301645	0.0488738	0.0400115	TIMP1/SPP1/TCF7	3
C0221354	Frontal bossing	6/96	321/21671	0.0186916	4.21943	3.87635	0.00306133	0.0489006	0.0400334	ALPL/PHEX/COL1A1/PYCR1/VDR/COL1A2	6
C0007282	Carotid Stenosis	4/96	135/21671	0.0296296	6.68858	4.4226	0.00307365	0.0489006	0.0400334	TIMP1/SPP1/VDR/LIPC	4
C0008373	Cholesteatoma	4/96	135/21671	0.0296296	6.68858	4.4226	0.00307365	0.0489006	0.0400334	LOX/TIMP1/SPP1/CTSH	4
C0334565	Adenoameloblastoma	2/96	19/21671	0.105263	23.7621	6.62108	0.00316175	0.0496085	0.0406129	AMBN/BGLAP	2
C4042861	Obesity, Metabolically Benign	2/96	19/21671	0.105263	23.7621	6.62108	0.00316175	0.0496085	0.0406129	SPP1/SPARC	2
C0019189	Hepatitis, Chronic	5/96	224/21671	0.0223214	5.03883	4.05309	0.00321895	0.0496085	0.0406129	TIMP1/SPP1/VDR/LIPC/COL1A2	5
C0019294	Hernia, Inguinal	5/96	225/21671	0.0222222	5.01644	4.03969	0.00328077	0.0496085	0.0406129	LOX/TIMP1/COL1A1/PYCR1/COL1A2	5
C3887524	Skin Erosion	5/96	225/21671	0.0222222	5.01644	4.03969	0.00328077	0.0496085	0.0406129	TIMP1/PHEX/SPP1/VDR/SPARC	5
C0005694	Bladder neck obstruction	3/96	67/21671	0.0447761	10.1077	4.98047	0.0032872	0.0496085	0.0406129	LOX/TIMP1/COL1A1	3
C1314665	Serum alkaline phosphatase raised	3/96	67/21671	0.0447761	10.1077	4.98047	0.0032872	0.0496085	0.0406129	SGMS2/PHEX/VDR	3
C1963077	Bone Pain, CTCAE 3.0	3/96	67/21671	0.0447761	10.1077	4.98047	0.0032872	0.0496085	0.0406129	PHEX/VDR/DMP1	3
C4554063	Bone Pain, CTCAE 5.0	3/96	67/21671	0.0447761	10.1077	4.98047	0.0032872	0.0496085	0.0406129	PHEX/VDR/DMP1	3

### Sheet: neural
ID	Description	GeneRatio	BgRatio	RichFactor	FoldEnrichment	zScore	pvalue	p.adjust	qvalue	geneID	Count
C0266463	Lissencephaly	10/97	71/21671	0.140845	31.4665	17.2415	7.39417e-13	1.80048e-09	1.53643e-09	TUBA1A/CALM1/TUBB2B/TUBB3/DCX/ZIC1/ARX/ACTB/CALM3/APC2	10
C0266449	Congenital anomaly of brain	8/97	103/21671	0.0776699	17.3524	11.1544	2.01471e-08	2.45291e-05	2.09318e-05	TUBA1A/TUBB2B/TUBB3/DCX/ZIC1/ACTL6B/ARX/TUBB2A	8
C0266483	Pachygyria	8/97	129/21671	0.0620155	13.855	9.81917	1.17446e-07	9.53267e-05	8.13466e-05	TUBA1A/TUBB2B/DCX/ZIC1/ARX/ACTB/FOXG1/TUBB2A	8
C1955869	Malformations of Cortical Development	6/97	60/21671	0.1	22.3412	11.0996	2.83277e-07	0.000172445	0.000147155	TUBA1A/TUBB2B/TUBB3/DCX/FOXG1/TUBB2A	6
C0020225	Hydranencephaly	4/97	15/21671	0.266667	59.5766	15.2171	4.95687e-07	0.0002414	0.000205997	TUBA1A/TUBB2B/ZIC1/ARX	4
C0007758	Cerebellar Ataxia	12/97	441/21671	0.0272109	6.07925	7.22593	6.49371e-07	0.000263536	0.000224887	CALM1/BRSK2/GAD2/ZIC1/ACTB/SNAP25/UCHL1/ATCAY/SEZ6L2/CALM3/CRMP1/TUBB2A	12
C0024713	Manic Disorder	6/97	76/21671	0.0789474	17.6378	9.74264	1.1678e-06	0.000406229	0.000346653	NCAN/GAD2/POU3F2/SNAP25/FSTL5/CPLX2	6
C1879312	Agyria	4/97	20/21671	0.2	44.6825	13.1049	1.72946e-06	0.000476168	0.000406336	TUBA1A/TUBB2B/DCX/ZIC1	4
C0206663	Neuroectodermal Tumor, Primitive	8/97	184/21671	0.0434783	9.71358	7.95917	1.75996e-06	0.000476168	0.000406336	TUBB3/STMN1/INA/ZIC1/CHGA/MARCKSL1/UCHL1/PCSK2	8
C0431375	Classical Lissencephaly	4/97	25/21671	0.16	35.746	11.6556	4.43866e-06	0.00108081	0.000922307	TUBA1A/TUBB2B/DCX/ARX	4
C0005587	Depression, Bipolar	6/97	116/21671	0.0517241	11.5558	7.64358	1.37273e-05	0.00303873	0.00259309	NCAN/GAD2/POU3F2/SNAP25/FSTL5/CPLX2	6
C1837249	Malformations of Cortical Development, Group II	7/97	180/21671	0.0388889	8.68826	6.94522	1.66155e-05	0.00313484	0.0026751	TUBA1A/TUBB3/DCX/NEUROD1/ARX/ACTB/FOXG1	7
C4317109	Epileptic Seizures	8/97	250/21671	0.032	7.1492	6.5572	1.67363e-05	0.00313484	0.0026751	TUBA1A/TUBB3/MAPT/GAD2/NEUROD1/FOXG1/UCHL1/SLC1A2	8
C0085084	Motor Neuron Disease	7/97	186/21671	0.0376344	8.40799	6.80361	2.05314e-05	0.00357099	0.00304729	STMN1/MAPT/ACTB/SNRPN/UCHL1/CDK5R1/SLC1A2	7
C0007095	Carcinoid Tumor	8/97	267/21671	0.0299625	6.694	6.27734	2.68186e-05	0.00435355	0.00371508	RTN1/CHGA/NEUROD1/POU3F2/ACTB/MARCKSL1/UCHL1/ISL1	8
C1848199	X-Linked Lissencephaly	3/97	14/21671	0.214286	47.8741	11.7638	3.05307e-05	0.00464639	0.00396497	DCX/ARX/CDK5R1	3
C0037933	Spinal Diseases	3/97	16/21671	0.1875	41.8898	10.971	4.66658e-05	0.00668419	0.00570392	STMN1/ACTB/SNRPN	3
C0013363	Dysautonomia	6/97	148/21671	0.0405405	9.05726	6.59503	5.43282e-05	0.00711851	0.00607454	CALM1/TUBB3/MAPT/GAD2/NEUROD1/UCHL1	6
C1265996	Large cell neuroendocrine carcinoma	5/97	91/21671	0.0549451	12.2754	7.22732	5.55448e-05	0.00711851	0.00607454	STMN1/CHGA/UCHL1/CKB/ISL1	5
C0162635	Angelman Syndrome	5/97	94/21671	0.0531915	11.8836	7.09075	6.48721e-05	0.00789818	0.00673987	CFL1/SCG5/ACTB/SNRPN/FOXG1	5
C0751265	Learning Disabilities	5/97	103/21671	0.0485437	10.8453	6.71569	0.00010023	0.0113512	0.00968649	CALM1/MAPT/ZIC1/DCTN3/CALM3	5
C0338831	Manic	6/97	166/21671	0.0361446	8.07515	6.13578	0.000102557	0.0113512	0.00968649	NCAN/GAD2/POU3F2/SNAP25/FSTL5/CPLX2	6
C0242363	Islet Cell Tumor	5/97	108/21671	0.0462963	10.3432	6.52682	0.000125399	0.01305	0.0111362	STMN1/INA/CHGA/NEUROD1/UCHL1	5
C1862941	Amyotrophic Lateral Sclerosis, Sporadic	6/97	173/21671	0.0346821	7.74841	5.97551	0.000128625	0.01305	0.0111362	STMN1/MAPT/INA/SNRPN/NRXN3/SLC1A2	6
C0270764	Motor Neuron Disease, Lower	3/97	23/21671	0.130435	29.1407	9.054	0.000144262	0.0140511	0.0119904	STMN1/MAPT/SNRPN	3
C0302142	Deformity	8/97	350/21671	0.0228571	5.10657	5.19349	0.000177167	0.0165924	0.014159	TUBB2B/TUBB3/DCX/ZIC1/ARX/ACTB/TUBB2A/ISL1	8
C0031941	Pineal Gland Neoplasm	3/97	25/21671	0.12	26.8095	8.65786	0.00018614	0.0167871	0.0143252	MAPT/CHGA/APC2	3
C0334299	Carcinoid tumor no ICD-O subtype	5/97	122/21671	0.0409836	9.15624	6.05768	0.000221983	0.0193046	0.0164735	STMN1/CHGA/ACTB/MARCKSL1/ISL1	5
C0028945	oligodendroglioma	7/97	282/21671	0.0248227	5.5457	5.15205	0.000277676	0.0229288	0.0195661	CFL1/TUBB3/STMN1/DCX/MYT1L/INA/ACTB	7
C0014550	Myoclonic Epilepsy	4/97	71/21671	0.056338	12.5866	6.55705	0.000291254	0.0229288	0.0195661	STMN1/ARX/SNRPN/FOXG1	4
C0234213	Sensory denervation disorder	3/97	29/21671	0.103448	23.1116	7.98952	0.000291906	0.0229288	0.0195661	MAPT/NCAN/CDK5R1	3
C1334953	Neuroblastic tumors	4/97	73/21671	0.0547945	12.2418	6.45118	0.000324044	0.0246577	0.0210415	STMN2/TUBB3/DCX/UCHL1	4
C0344482	Hypoplasia of corpus callosum	8/97	385/21671	0.0207792	4.64233	4.83519	0.000336772	0.0248497	0.0212053	TUBA1A/TUBB2B/TUBB3/ACTL6B/ARX/FOXG1/TUBB2A/SLC1A2	8
C4024896	Motor neuron atrophy	5/97	138/21671	0.0362319	8.09465	5.6062	0.000392389	0.0267028	0.0227867	STMN1/MAPT/ACTB/SNRPN/SLC1A2	5
C2750737	DIARRHEA 5, WITH TUFTING ENTEROPATHY, CONGENITAL	3/97	32/21671	0.09375	20.9449	7.57074	0.000392402	0.0267028	0.0227867	CFL1/TUBB3/MAPT	3
C0236642	Pick Disease of the Brain	6/97	213/21671	0.028169	6.29331	5.20562	0.000394785	0.0267028	0.0227867	TUBB3/MAPT/INA/PCSK1N/ACTB/CKB	6
C0266470	Cerebellar Hypoplasia	6/97	226/21671	0.0265487	5.9313	4.99692	0.000539936	0.0342504	0.0292274	TUBA1A/TUBB2B/TUBB3/DCX/ZIC1/ATCAY	6
C0037769	West Syndrome	5/97	149/21671	0.033557	7.49706	5.33603	0.000556996	0.0342504	0.0292274	CFL1/DCX/ARX/ACTB/FOXG1	5
C0600033	Acquired Kyphoscoliosis	5/97	149/21671	0.033557	7.49706	5.33603	0.000556996	0.0342504	0.0292274	TUBB3/MAPT/ACTB/SNAP25/SLC1A2	5
C0026837	Muscle Rigidity	7/97	320/21671	0.021875	4.88715	4.69728	0.000591656	0.0342504	0.0292274	MAPT/GAD2/ACTL6B/ARX/ACTB/UCHL1/SLC1A2	7
C0026847	Spinal Muscular Atrophy	7/97	320/21671	0.021875	4.88715	4.69728	0.000591656	0.0342504	0.0292274	SERF1A/STMN1/ACTB/SNRPN/UCHL1/CDK5R1/POP7	7
C0345392	Congenital kyphoscoliosis	5/97	151/21671	0.0331126	7.39776	5.28987	0.000591767	0.0342504	0.0292274	TUBB3/MAPT/ACTB/SNAP25/SLC1A2	5
C0023882	Little's Disease	3/97	37/21671	0.0810811	18.1145	6.9863	0.000604832	0.0342504	0.0292274	TUBB3/STMN1/ARX	3
C0086237	Epilepsy, Cryptogenic	4/97	88/21671	0.0454545	10.1551	5.77031	0.000659616	0.0360473	0.0307608	DCX/FOXG1/SNAP25/SLC1A2	4
C0575158	Kyphoscoliosis deformity of spine	5/97	155/21671	0.0322581	7.20685	5.20004	0.000666172	0.0360473	0.0307608	TUBB3/MAPT/ACTB/SNAP25/SLC1A2	5
C1853743	Muscular hypotonia of the trunk	5/97	156/21671	0.0320513	7.16065	5.17808	0.00068582	0.0363037	0.0309796	TUBB3/DCX/ACTL6B/ARX/FOXG1	5
C0085281	Addictive Behavior	7/97	332/21671	0.0210843	4.7105	4.56841	0.000734855	0.037092	0.0316523	CALM1/POU3F2/ACTB/SNAP25/CALM3/NRXN3/SLC1A2	7
C0175709	Centronuclear myopathy	3/97	40/21671	0.075	16.7559	6.68784	0.000761644	0.037092	0.0316523	CALM1/ACTB/CALM3	3
C0751733	Degenerative Diseases, Spinal Cord	3/97	40/21671	0.075	16.7559	6.68784	0.000761644	0.037092	0.0316523	MAPT/INA/GSTM2	3
C1956147	Microlissencephaly	3/97	40/21671	0.075	16.7559	6.68784	0.000761644	0.037092	0.0316523	TUBA1A/TUBB2B/FOXG1	3
C0751783	Lafora Disease	4/97	92/21671	0.0434783	9.71358	5.61597	0.000779678	0.0372258	0.0317664	MAPT/CRMP1/MAP1LC3A/SLC1A2	4
C4024957	Proximal spinal muscular atrophy	2/97	10/21671	0.2	44.6825	9.26441	0.000871686	0.0395549	0.0337539	STMN1/SNRPN	2
C0751093	Dystonia, Limb	3/97	42/21671	0.0714286	15.958	6.50625	0.000879277	0.0395549	0.0337539	ACTL6B/ARX/ACTB	3
C4721772	Postoperative delirium	3/97	42/21671	0.0714286	15.958	6.50625	0.000879277	0.0395549	0.0337539	CALM1/UCHL1/CALM3	3
C0333463	Senile Plaques	6/97	249/21671	0.0240964	5.38343	4.66481	0.000895202	0.0395549	0.0337539	RTN1/MAPT/CHGA/ACTB/SEZ6L2/RAB3A	6
C0006111	Brain Diseases	7/97	345/21671	0.0202899	4.533	4.43557	0.000919663	0.0395549	0.0337539	TUBB3/MAPT/NCAN/ACTL6B/SNAP25/CDK5R1/SLC1A2	7
C0026351	Moderate intellectual disability	6/97	251/21671	0.0239044	5.34053	4.63789	0.000932994	0.0395549	0.0337539	TUBB3/MAPT/BRSK2/ZIC1/ARX/FOXG1	6
C0270715	Degenerative Diseases, Central Nervous System	3/97	43/21671	0.0697674	15.5869	6.42006	0.000942169	0.0395549	0.0337539	MAPT/INA/GSTM2	3
C0242510	Drug usage	5/97	170/21671	0.0294118	6.57095	4.88961	0.0010089	0.041625	0.0355205	CALM1/CFL1/MAPT/ACTB/CALM3	5
C0042341	Varicocele	4/97	99/21671	0.040404	9.02676	5.36739	0.00102567	0.041625	0.0355205	ACTB/SNRPN/MAP1LC3A/GSTM2	4
C0796250	PARTINGTON X-LINKED MENTAL RETARDATION SYNDROME	2/97	11/21671	0.181818	40.6204	8.81325	0.00106229	0.0424044	0.0361856	STMN1/ARX	2
C0276496	Familial Alzheimer Disease (FAD)	6/97	260/21671	0.0230769	5.15567	4.52022	0.00111852	0.0439289	0.0374865	CALM1/MAPT/ACTB/NRXN3/CRMP1/CDK5R1	6
C0376338	Diagnosis, Psychiatric	3/97	46/21671	0.0652174	14.5704	6.17792	0.00114772	0.0443604	0.0378547	GAD2/TTC9B/SNAP25	3
C0205882	Infections, Parvovirus	2/97	12/21671	0.166667	37.2354	8.41888	0.00127103	0.0483588	0.0412667	STMN1/SNRPN	2
C0399526	Class III malocclusion	5/97	181/21671	0.0276243	6.17161	4.68486	0.00133305	0.0499379	0.0426143	CALM1/ACTB/FOXG1/CALM3/APC2	5

### Sheet: cartilage
ID	Description	GeneRatio	BgRatio	RichFactor	FoldEnrichment	zScore	pvalue	p.adjust	qvalue	geneID	Count
C0343284	Chondrodysplasia	15/97	71/21671	0.211268	47.1998	26.1452	1.39564e-21	3.96502e-18	3.12477e-18	COL9A1/COL2A1/COL9A2/ACAN/HAPLN1/COL11A1/PAPSS2/COL11A2/MATN1/FGFR3/MATN3/TRPV4/CSGALNACT1/CHST11/SLC26A2	15
C0392476	Epiphyseal dysplasia	11/97	27/21671	0.407407	91.0199	31.3835	9.88878e-20	1.04357e-16	8.22424e-17	COL9A1/COL2A1/COL9A2/COL11A1/COL11A2/MATN3/TRPV4/LOXL3/FLNB/SLC26A2/XYLT1	11
C1844704	Platyspondyly	15/97	93/21671	0.16129	36.0343	22.7028	1.10198e-19	1.04357e-16	8.22424e-17	COL9A1/COL2A1/COL9A2/ACAN/COL11A1/PAPSS2/COL11A2/FGFR3/MATN3/TRPV4/PLOD2/LOXL3/FLNB/SLC26A2/XYLT1	15
C0878659	Disproportionate short stature	14/97	86/21671	0.162791	36.3695	22.037	1.70332e-18	1.20978e-15	9.5341e-16	COL9A1/COL2A1/COL9A2/SOX9/ACAN/COL11A1/PAPSS2/COL11A2/FGFR3/MATN3/TRPV4/FLNB/SLC26A2/SLC35D1	14
C0432211	Spondyloepimetaphyseal disorder	11/97	37/21671	0.297297	66.4199	26.705	6.25254e-18	3.55269e-15	2.79982e-15	COL2A1/COL9A2/SOX9/ACAN/HAPLN1/COL11A1/PAPSS2/COL11A2/FGFR3/MATN3/TRPV4	11
C0029422	Osteochondrodysplasias	17/97	207/21671	0.0821256	18.3479	16.8161	4.56121e-17	2.15973e-14	1.70205e-14	COL9A1/COL2A1/COL9A2/SOX9/ACAN/COL11A1/PAPSS2/COL11A2/MATN1/FGFR3/MATN3/TRPV4/CSGALNACT1/FLNB/SLC26A2/SLC35D1/XYLT1	17
C0025995	Micromelia	12/97	104/21671	0.115385	25.7784	16.9842	3.95064e-14	1.60339e-11	1.26361e-11	COL9A1/COL2A1/COL9A2/ACAN/COL11A1/COL11A2/FGFR3/MATN3/TRPV4/FLNB/SLC26A2/SLC35D1	12
C1853241	Flat face	11/97	83/21671	0.13253	29.6089	17.5099	9.98035e-14	3.54427e-11	2.79319e-11	COL9A1/COL2A1/COL9A2/SOX9/COL11A1/FGFR3/MATN3/LOXL3/FLNB/SLC26A2/XYLT1	11
C0029410	Osteoarthritis of hip	13/97	164/21671	0.0792683	17.7095	14.4028	4.44162e-13	1.40207e-10	1.10495e-10	COL9A1/COL2A1/COL9A2/SOX9/ACAN/ERG/COL11A1/COL11A2/MATN1/CHADL/TRPV4/CHST11/BMP5	13
C0410538	Pseudoachondroplasia	7/97	19/21671	0.368421	82.3098	23.775	1.3926e-12	3.95636e-10	3.11795e-10	COL9A1/COL2A1/COL9A2/ACAN/HAPLN1/FGFR3/MATN3	7
C1858085	Malar flattening	13/97	190/21671	0.0684211	15.2861	13.2621	2.9319e-12	7.55319e-10	5.95255e-10	COL9A1/COL2A1/COL9A2/ACAN/COL11A1/COL11A2/FGFR3/MGP/LOXL3/FLNB/SLC26A2/SLC35D1/FOXC1	13
C1837485	Flat acetabular roof	7/97	21/21671	0.333333	74.4708	22.5863	3.19037e-12	7.55319e-10	5.95255e-10	COL2A1/MATN3/TRPV4/FLNB/SLC26A2/SLC35D1/XYLT1	7
C0345375	Congenital hypoplasia of femur	7/97	22/21671	0.318182	71.0858	22.0532	4.6622e-12	1.01887e-09	8.02955e-10	COL2A1/COL11A1/COL11A2/FGFR3/PLOD2/FLNB/SLC26A2	7
C0026760	Multiple Epiphyseal Dysplasia	8/97	40/21671	0.2	44.6825	18.5417	8.20522e-12	1.66507e-09	1.31222e-09	COL9A1/COL2A1/COL9A2/ACAN/COL11A1/MATN3/TRPV4/SLC26A2	8
C1861218	Hypoplastic ilia	6/97	16/21671	0.375	83.7796	22.2103	5.30951e-11	1.00562e-08	7.92515e-09	COL2A1/COL11A1/COL11A2/FGFR3/SLC26A2/SLC35D1	6
C0265253	Stickler syndrome (disorder)	6/97	17/21671	0.352941	78.8514	21.5314	8.17608e-11	1.45176e-08	1.14411e-08	COL9A1/COL2A1/COL9A2/COL11A1/COL11A2/LOXL3	6
C1837482	Thoracic hypoplasia	7/97	32/21671	0.21875	48.8715	18.1712	8.87237e-11	1.4653e-08	1.15478e-08	SOX9/COL11A1/COL11A2/MATN3/BMPER/FLNB/SLC26A2	7
C0409959	Osteoarthritis, Knee	15/97	368/21671	0.0407609	9.10648	10.5169	9.28381e-11	1.4653e-08	1.15478e-08	COL2A1/WWP2/COL9A2/SOX9/ACAN/ERG/COL11A1/PAPSS2/COL11A2/CHADL/MGP/NOG/SLC26A2/CCN2/BMP5	15
C1849937	Disproportionate short-limb short stature	7/97	35/21671	0.2	44.6825	17.3421	1.75333e-10	2.62168e-08	2.06611e-08	COL2A1/SOX9/FGFR3/MATN3/SLC26A2/SLC35D1/XYLT1	7
C0221357	Brachydactyly	14/97	325/21671	0.0430769	9.62392	10.5036	2.01005e-10	2.85527e-08	2.25019e-08	COL2A1/ACAN/COL11A1/PAPSS2/COL11A2/FGFR3/TRPV4/ZFPM2/FLNB/CHST11/NOG/SLC26A2/SLC35D1/FOXC1	14
C0544755	Genu varum	8/97	60/21671	0.133333	29.7883	14.9728	2.5373e-10	3.43261e-08	2.70518e-08	COL9A1/COL2A1/COL9A2/ACAN/PAPSS2/FGFR3/MATN3/XYLT1	8
C0158266	Intervertebral Disc Degeneration	14/97	342/21671	0.0409357	9.14554	10.1812	3.91508e-10	5.05579e-08	3.98439e-08	COL2A1/COL9A2/SOX9/ACAN/HAPLN1/COL11A2/MATN3/MGP/TRPV4/CSGALNACT1/FLNB/CCN2/XYLT1/CA12	14
C1854912	Short long bone	7/97	42/21671	0.166667	37.2354	15.7612	6.85727e-10	8.47022e-08	6.67525e-08	COL2A1/COL11A1/COL11A2/FGFR3/MATN3/SLC26A2/XYLT1	7
C0410528	Skeletal dysplasia	11/97	186/21671	0.0591398	13.2126	11.2162	7.25012e-10	8.58232e-08	6.76359e-08	COL2A1/SOX9/ACAN/COL11A1/MATN1/FGFR3/TRPV4/CSGALNACT1/FLNB/SLC35D1/XYLT1	11
C1842153	Irregular vertebral endplates	6/97	24/21671	0.25	55.8531	18.0284	8.67037e-10	9.85301e-08	7.765e-08	COL9A1/COL2A1/COL9A2/COL11A1/PAPSS2/LOXL3	6
C0432072	Dysmorphic features	15/97	439/21671	0.0341686	7.63368	9.41546	1.06329e-09	1.16185e-07	9.15634e-08	COL2A1/SOX6/SOX9/SOX5/ACAN/COL27A1/COL11A1/COL11A2/FGFR3/TRPV4/EDIL3/CACNA1A/XYLT1/NLGN3/NRXN1	15
C4021790	Abnormality of the skeletal system	10/97	148/21671	0.0675676	15.0954	11.5374	1.23005e-09	1.29429e-07	1.02001e-07	COL2A1/SOX9/CNMD/MATN1/FGFR3/FLNB/NOG/NFATC2/BMP5/FOXC1	10
C1865186	Bell-shaped thorax	6/97	26/21671	0.230769	51.5567	17.2956	1.47244e-09	1.494e-07	1.1774e-07	COL11A1/COL11A2/FGFR3/BMPER/SLC26A2/XYLT1	6
C0426790	Narrow thorax	9/97	112/21671	0.0803571	17.9528	12.0611	1.85653e-09	1.81875e-07	1.43333e-07	COL2A1/SOX9/COL11A1/COL11A2/FGFR3/TRPV4/FLNB/SLC26A2/SLC35D1	9
C2745963	Kashin-Beck Disease	8/97	77/21671	0.103896	23.2117	13.0921	1.96088e-09	1.85696e-07	1.46344e-07	COL9A1/COL2A1/ACAN/HAPLN1/COL11A1/FGFR3/CHST11/ITPR2	8
C0026707	Mucopolysaccharidosis IV	6/97	28/21671	0.214286	47.8741	16.6419	2.39214e-09	2.05941e-07	1.62299e-07	COL2A1/ACAN/FGFR3/TRPV4/FLNB/SLC26A2	6
C0157946	Osteoarthrosis, localized, not specified whether primary or secondary	6/97	28/21671	0.214286	47.8741	16.6419	2.39214e-09	2.05941e-07	1.62299e-07	COL9A1/COL2A1/ACAN/ERG/COL11A1/MATN3	6
C2020284	Stickler syndrome, type 1	6/97	28/21671	0.214286	47.8741	16.6419	2.39214e-09	2.05941e-07	1.62299e-07	COL9A1/COL2A1/COL9A2/COL11A1/COL11A2/LOXL3	6
C0576093	Knee joint valgus deformity	9/97	117/21671	0.0769231	17.1856	11.7708	2.73989e-09	2.28942e-07	1.80426e-07	COL9A1/COL2A1/COL9A2/ACAN/COL11A1/MATN3/TRPV4/LOXL3/SLC26A2	9
C1846449	Irregular epiphyses	5/97	15/21671	0.333333	74.4708	19.0863	4.69189e-09	3.80847e-07	3.0014e-07	COL9A1/COL9A2/ACAN/MATN3/SLC26A2	5
C0015300	Exophthalmos	11/97	225/21671	0.0488889	10.9224	10.0319	5.38048e-09	4.2461e-07	3.34628e-07	COL2A1/SOX9/MATN4/COL11A1/COL11A2/FGFR3/ZFPM2/FLNB/CCN2/XYLT1/FOXC1	11
C1836542	Depressed nasal bridge	14/97	426/21671	0.0328638	7.34219	8.86473	6.59892e-09	5.0669e-07	3.99314e-07	COL2A1/SOX9/SOX5/COL11A1/COL11A2/FGFR3/MGP/TRPV4/BMPER/FLNB/SLC26A2/XYLT1/FOXC1/NRXN1	14
C1184923	Lumbar hyperlordosis	8/97	92/21671	0.0869565	19.4272	11.8765	8.21108e-09	6.13886e-07	4.83794e-07	COL2A1/SOX5/ACAN/COL11A2/FGFR3/MATN3/SLC26A2/XYLT1	8
C0426817	Short ribs	7/97	60/21671	0.116667	26.0648	13.0362	9.19413e-09	6.69757e-07	5.27825e-07	COL2A1/COL11A1/COL11A2/FGFR3/TRPV4/SLC26A2/SLC35D1	7
C0271183	Severe myopia	10/97	184/21671	0.0543478	12.142	10.1773	1.01177e-08	7.18608e-07	5.66324e-07	COL9A1/COL2A1/COL9A2/ACAN/COL11A1/EPYC/KCNQ5/LOXL3/CCN2/EGR1	10
C1846434	Hypoplastic scapulae	5/97	18/21671	0.277778	62.059	17.3771	1.32451e-08	9.17791e-07	7.23297e-07	COL2A1/SOX9/COL11A1/COL11A2/SLC35D1	5
C0344290	Vitreoretinal degeneration	5/97	20/21671	0.25	55.8531	16.4561	2.37982e-08	1.60978e-06	1.26864e-06	COL9A1/COL2A1/COL9A2/COL11A1/LOXL3	5
C0595939	Stillbirth	5/97	23/21671	0.217391	48.5679	15.3045	5.11045e-08	3.37646e-06	2.66093e-06	COL2A1/COL11A1/FLNB/SLC26A2/SLC35D1	5
C0521525	Short neck	11/97	288/21671	0.0381944	8.53311	8.62951	6.82157e-08	4.40457e-06	3.47117e-06	COL2A1/SOX9/ACAN/COL11A1/COL11A2/TRPV4/BMPER/FLNB/SLC26A2/SLC35D1/XYLT1	11
C1853242	Midface retrusion	10/97	228/21671	0.0438596	9.79879	8.95566	7.71569e-08	4.87117e-06	3.83889e-06	COL2A1/ACAN/COL11A1/COL11A2/FGFR3/MGP/FLNB/SLC26A2/SLC35D1/FOXC1	10
C1854928	Protuberant abdomen	5/97	25/21671	0.2	44.6825	14.6534	8.01219e-08	4.9484e-06	3.89975e-06	COL2A1/COL11A1/COL11A2/BMPER/SLC26A2	5
C0376634	Craniofacial Abnormalities	10/97	234/21671	0.042735	9.54754	8.81489	9.83769e-08	5.94657e-06	4.6864e-06	COL2A1/SOX9/ACAN/HAPLN1/COL11A1/COL11A2/CSGALNACT1/SLC26A2/SLC35D1/NRXN1	10
C0426789	Short thorax	6/97	51/21671	0.117647	26.2838	12.1213	1.05259e-07	6.23003e-06	4.90979e-06	COL2A1/ACAN/FGFR3/TRPV4/BMPER/SLC26A2	6
C4021611	Abnormality of epiphysis morphology	7/97	86/21671	0.0813953	18.1847	10.707	1.16373e-07	6.72988e-06	5.30371e-06	COL9A1/COL2A1/COL9A2/ACAN/TRPV4/FLNB/SLC26A2	7
C1834954	Coronal cleft vertebrae	4/97	11/21671	0.363636	81.2409	17.849	1.21495e-07	6.72988e-06	5.30371e-06	COL2A1/COL11A2/FLNB/SLC26A2	4
C1842155	Flat capital femoral epiphysis	4/97	11/21671	0.363636	81.2409	17.849	1.21495e-07	6.72988e-06	5.30371e-06	COL9A1/COL2A1/ACAN/SLC26A2	4
C3553764	Joint hyperflexibility	9/97	181/21671	0.0497238	11.1089	9.15746	1.2318e-07	6.72988e-06	5.30371e-06	COL9A1/COL2A1/COL9A2/COL11A1/FGFR3/LOXL3/FLNB/SLC26A2/XYLT1	9
C0008479	Chondrosarcoma	12/97	385/21671	0.0311688	6.9635	7.91653	1.52774e-07	8.18926e-06	6.45383e-06	COL2A1/SOX9/CNMD/ACAN/COL11A2/CSPG4/FGFR3/MATN3/S100B/EDIL3/CCN2/NFATC2	12
C0003862	Arthralgia	10/97	248/21671	0.0403226	9.00856	8.50531	1.68968e-07	8.88959e-06	7.00575e-06	COL9A1/COL2A1/COL9A2/ACAN/COL11A1/COL11A2/MATN3/TRPV4/SLC26A2/CCN2	10
C0038015	Spondyloepiphyseal Dysplasia	5/97	29/21671	0.172414	38.5194	13.5568	1.76569e-07	8.9577e-06	7.05942e-06	COL9A1/COL2A1/ACAN/COL11A1/TRPV4	5
C4024996	Aplasia/Hypoplasia of the lungs	5/97	29/21671	0.172414	38.5194	13.5568	1.76569e-07	8.9577e-06	7.05942e-06	COL2A1/FGFR3/TRPV4/FLNB/SLC26A2	5
C1850171	Neonatal short-limb short stature	4/97	12/21671	0.333333	74.4708	17.0701	1.81618e-07	9.0522e-06	7.1339e-06	COL2A1/SOX9/FGFR3/SLC26A2	4
C0220726	Diastrophic dysplasia	6/97	56/21671	0.107143	23.937	11.524	1.86381e-07	9.12947e-06	7.19479e-06	COL9A1/COL2A1/COL9A2/PAPSS2/FGFR3/SLC26A2	6
C1866730	Rhizomelia	6/97	57/21671	0.105263	23.5171	11.4138	2.0756e-07	9.99454e-06	7.87654e-06	COL2A1/ACAN/COL11A1/COL11A2/FGFR3/FLNB	6
C1836184	Short femoral neck	5/97	31/21671	0.16129	36.0343	13.0887	2.50847e-07	1.18776e-05	9.36055e-06	COL2A1/FGFR3/MATN3/TRPV4/XYLT1	5
C4025814	Abnormality of the metaphysis	7/97	97/21671	0.0721649	16.1225	10.0091	2.67317e-07	1.24499e-05	9.81161e-06	COL2A1/COL11A1/COL11A2/FGFR3/TRPV4/SLC26A2/XYLT1	7
C1850135	Flared metaphysis	5/97	32/21671	0.15625	34.9082	12.871	2.9625e-07	1.35749e-05	1.06982e-05	COL2A1/COL11A2/FGFR3/TRPV4/XYLT1	5
C1691779	Sensory hearing loss	4/97	14/21671	0.285714	63.8321	15.7687	3.64755e-07	1.64487e-05	1.2963e-05	COL9A1/COL2A1/COL11A2/SOBP	4
C2745959	Spondyloepiphyseal dysplasia, congenita	4/97	15/21671	0.266667	59.5766	15.2171	4.95687e-07	2.20039e-05	1.73409e-05	COL2A1/ACAN/HAPLN1/TRPV4	4
C0426891	Broad thumbs	6/97	67/21671	0.0895522	20.0071	10.4481	5.50627e-07	2.40666e-05	1.89665e-05	COL2A1/ACAN/FGFR3/FLNB/NOG/XYLT1	6
C4551479	Schwartz-Jampel Syndrome, Type 1	4/97	16/21671	0.25	55.8531	14.7174	6.5865e-07	2.83519e-05	2.23437e-05	COL9A1/COL2A1/COL11A1/TRPV4	4
C0162298	Joint stiffness	8/97	163/21671	0.0490798	10.965	8.56292	7.06351e-07	2.99514e-05	2.36042e-05	COL2A1/COL11A2/FGFR3/MATN3/TRPV4/PLOD2/NOG/SLC26A2	8
C1859461	Femoral bowing	5/97	38/21671	0.131579	29.3964	11.7475	7.2291e-07	3.02027e-05	2.38023e-05	SOX9/COL11A1/FGFR3/TRPV4/PLOD2	5
C0031900	Pierre Robin Syndrome	5/97	39/21671	0.128205	28.6426	11.5855	8.26292e-07	3.40217e-05	2.68119e-05	COL2A1/SOX9/COL11A1/COL11A2/SLC26A2	5
C1849039	Metaphyseal widening	5/97	43/21671	0.116279	25.9782	10.9935	1.36206e-06	5.528e-05	4.35653e-05	COL2A1/ACAN/COL11A2/MATN3/XYLT1	5
C1846435	Disproportionate short-trunk short stature	4/97	19/21671	0.210526	47.0342	13.4604	1.38833e-06	5.55526e-05	4.37801e-05	COL2A1/TRPV4/BMPER/FLNB	4
C3541456	Spondyloepiphyseal Dysplasia Tarda, X-Linked	4/97	20/21671	0.2	44.6825	13.1049	1.72946e-06	6.82415e-05	5.37801e-05	COL9A1/COL2A1/COL11A1/TRPV4	4
C1328407	Hip Dysplasia	7/97	128/21671	0.0546875	12.2179	8.53517	1.7574e-06	6.83943e-05	5.39005e-05	COL9A1/COL2A1/COL9A2/MATN3/TRPV4/SLC26A2/FOXC1	7
C0005941	Bone Diseases, Developmental	6/97	82/21671	0.0731707	16.3472	9.33622	1.83053e-06	7.02776e-05	5.53847e-05	COL9A1/COL2A1/COL9A2/FGFR3/TRPV4/SLC26A2	6
C0022408	Arthropathy	8/97	187/21671	0.0427807	9.55775	7.88084	1.9862e-06	7.52373e-05	5.92933e-05	COL2A1/ACAN/COL11A1/MATN3/S100B/TRPV4/CTHRC1/CCN2	8
C0002418	Amblyopia	6/97	85/21671	0.0705882	15.7703	9.14876	2.26181e-06	8.34519e-05	6.57671e-05	COL9A1/COL9A2/COL11A1/FGFR3/LOXL3/CACNA1A	6
C1839829	Short distal phalanx of finger	6/97	85/21671	0.0705882	15.7703	9.14876	2.26181e-06	8.34519e-05	6.57671e-05	COL2A1/MGP/TRPV4/FLNB/CHST11/NOG	6
C0239138	Hip joint varus deformity - observation	5/97	49/21671	0.102041	22.7972	10.2424	2.64156e-06	9.62139e-05	7.58247e-05	COL2A1/MATN3/TRPV4/FLNB/XYLT1	5
C0263874	Degeneration of lumbar intervertebral disc	5/97	50/21671	0.1	22.3412	10.1302	2.92471e-06	0.000105179	8.28897e-05	COL9A2/ACAN/COL11A1/FGFR3/CCN2	5
C0007302	Cartilage Diseases	4/97	23/21671	0.173913	38.8543	12.1792	3.12847e-06	0.000109728	8.6475e-05	COL2A1/WWP2/SOX9/COL11A2	4
C0025237	Melnick-Needles Syndrome	4/97	23/21671	0.173913	38.8543	12.1792	3.12847e-06	0.000109728	8.6475e-05	COL9A1/COL2A1/COL11A1/TRPV4	4
C0013366	Dyschondroplasias	4/97	24/21671	0.166667	37.2354	11.9094	3.74129e-06	0.000126536	9.9721e-05	COL9A1/COL2A1/COL11A1/TRPV4	4
C0019559	Hip joint pain	4/97	24/21671	0.166667	37.2354	11.9094	3.74129e-06	0.000126536	9.9721e-05	COL9A1/COL2A1/MATN3/TRPV4	4
C0432272	Van Buchem disease	4/97	24/21671	0.166667	37.2354	11.9094	3.74129e-06	0.000126536	9.9721e-05	COL9A1/COL2A1/COL11A1/TRPV4	4
C0267048	Glossoptosis	4/97	25/21671	0.16	35.746	11.6556	4.43866e-06	0.000148356	0.000116917	COL2A1/SOX9/COL11A1/COL11A2	4
C0035305	Retinal Detachment	7/97	148/21671	0.0472973	10.5668	7.83062	4.61986e-06	0.000152617	0.000120275	COL9A1/COL2A1/COL9A2/COL11A1/TRPV4/LOXL3/CCN2	7
C1867103	Limited elbow extension	4/97	26/21671	0.153846	34.3711	11.4164	5.22772e-06	0.000170712	0.000134535	COL2A1/FGFR3/MATN3/FLNB	4
C0009081	Congenital clubfoot	9/97	285/21671	0.0315789	7.05513	6.89971	5.39362e-06	0.000174128	0.000137228	COL9A1/COL2A1/SOX9/TRPV4/PLOD2/BMPER/FLNB/SLC26A2/JPH1	9
C0037926	Compression of spinal cord	5/97	60/21671	0.0833333	18.6177	9.16299	7.27727e-06	0.0002323	0.000183072	S100B/TRPV4/FLNB/SLC26A2/EGR1	5
C0948187	Tracheomalacia	4/97	30/21671	0.133333	29.7883	10.5801	9.45236e-06	0.00029838	0.000235148	COL2A1/SOX9/BMPER/FLNB	4
C1843108	Short palm	6/97	110/21671	0.0545455	12.1861	7.88663	1.01248e-05	0.000311499	0.000245488	COL2A1/COL9A2/COL11A1/COL11A2/FGFR3/NOG	6
C1846154	Anterior rib cupping	3/97	10/21671	0.3	67.0237	14.0027	1.01969e-05	0.000311499	0.000245488	COL2A1/COL11A1/SLC35D1	3
C1865030	Hypoplastic pubic bone	3/97	10/21671	0.3	67.0237	14.0027	1.01969e-05	0.000311499	0.000245488	COL2A1/COL11A2/MATN3	3
C0409348	Flexion contracture of proximal interphalangeal joint	7/97	168/21671	0.0416667	9.30885	7.2493	1.06163e-05	0.00032086	0.000252865	COL11A1/COL11A2/FGFR3/TRPV4/NOG/SLC26A2/XYLT1	7
C1837084	Short metacarpal	5/97	66/21671	0.0757576	16.9252	8.68819	1.16585e-05	0.000348649	0.000274765	COL2A1/COL11A2/FLNB/SLC26A2/XYLT1	5
C0231712	Waddling gait	6/97	113/21671	0.0530973	11.8626	7.76281	1.18154e-05	0.000349662	0.000275563	COL2A1/COL9A2/ACAN/MATN3/TRPV4/NOG	6
C0035229	Respiratory Insufficiency	9/97	315/21671	0.0285714	6.38321	6.45337	1.2041e-05	0.000352664	0.000277929	SOX9/COL11A1/COL11A2/FGFR3/TRPV4/PLOD2/BMPER/FLNB/SLC26A2	9
C0027092	Myopia	11/97	490/21671	0.022449	5.01538	6.02839	1.21909e-05	0.000353412	0.000278518	COL9A1/COL2A1/COL9A2/SOX5/ERG/COL11A1/COL11A2/KCNQ5/LOXL3/XYLT1/EGR1	11
C3840085	Disorder of Achilles tendon	4/97	33/21671	0.121212	27.0803	10.0533	1.39694e-05	0.000397036	0.000312898	ACAN/COL27A1/COL11A1/COL11A2	4
C1857527	Flattened epiphysis	3/97	11/21671	0.272727	60.9306	13.3311	1.39752e-05	0.000397036	0.000312898	COL2A1/COL9A2/SLC26A2	3
C1838662	Metaphyseal irregularity	4/97	34/21671	0.117647	26.2838	9.89312	1.57778e-05	0.000443809	0.000349759	COL2A1/FGFR3/MATN3/SLC35D1	4
C0000772	Multiple congenital anomalies	8/97	251/21671	0.0318725	7.12071	6.54002	1.72243e-05	0.000479748	0.000378081	COL2A1/ACAN/COL27A1/COL11A1/COL11A2/TRPV4/CACNA1A/NRXN1	8
C0265529	Plagiocephaly	5/97	74/21671	0.0675676	15.0954	8.14418	2.04292e-05	0.000563488	0.000444076	COL11A1/COL11A2/FGFR3/SLC26A2/NRXN1	5
C0239594	Short finger	4/97	37/21671	0.108108	24.1527	9.45113	2.22396e-05	0.000607525	0.000478781	ACAN/TRPV4/NOG/SLC26A2	4
C1856599	Beaking of vertebral bodies	3/97	13/21671	0.230769	51.5567	12.2262	2.40666e-05	0.000651172	0.000513179	COL2A1/COL11A2/FLNB	3
C0239399	Short extremities	4/97	38/21671	0.105263	23.5171	9.31528	2.47709e-05	0.000663908	0.000523215	FGFR3/MATN3/TRPV4/XYLT1	4
C1844548	Hypoplastic finger	4/97	39/21671	0.102564	22.9141	9.18454	2.75075e-05	0.000730362	0.000575586	ACAN/TRPV4/NOG/SLC26A2	4
C1859447	Hypoplastic ischia	3/97	14/21671	0.214286	47.8741	11.7638	3.05307e-05	0.000803127	0.000632931	COL2A1/COL11A1/COL11A2	3
C0423113	Telecanthus	6/97	134/21671	0.0447761	10.0035	7.01008	3.11297e-05	0.000811372	0.000639429	COL11A1/FGFR3/FLNB/SLC26A2/FOXC1/NRXN1	6
C0391826	Lhermitte-Duclos disease	4/97	41/21671	0.097561	21.7963	8.93718	3.36367e-05	0.000853232	0.000672418	COL9A2/ACAN/COL11A1/FGFR3	4
C0877165	Short phalanx of finger	4/97	41/21671	0.097561	21.7963	8.93718	3.36367e-05	0.000853232	0.000672418	COL2A1/COL11A2/SLC26A2/XYLT1	4
C1704356	Enchondroma	4/97	41/21671	0.097561	21.7963	8.93718	3.36367e-05	0.000853232	0.000672418	COL2A1/SOX9/MATN3/NFATC2	4
C0158731	Congenital pectus carinatum	6/97	138/21671	0.0434783	9.71358	6.88548	3.67312e-05	0.000923481	0.000727781	COL2A1/SOX5/COL11A2/TRPV4/PLOD2/FLNB	6
C1857108	Limitation of joint mobility	5/97	84/21671	0.0595238	13.2984	7.57252	3.77948e-05	0.000931638	0.000734209	COL9A1/COL2A1/COL9A2/FGFR3/TRPV4	5
C0431863	Carpal synostosis	3/97	15/21671	0.2	44.6825	11.3479	3.80394e-05	0.000931638	0.000734209	FGFR3/FLNB/NOG	3
C1846803	Small epiphyses	3/97	15/21671	0.2	44.6825	11.3479	3.80394e-05	0.000931638	0.000734209	COL9A1/COL9A2/MATN3	3
C1850049	Clinodactyly of the 5th finger	8/97	284/21671	0.028169	6.29331	6.0209	4.15647e-05	0.00100928	0.000795394	COL11A1/FGFR3/TRPV4/ZFPM2/FLNB/NOG/SLC26A2/XYLT1	8
C0410606	Cervical Disc Degenerative Disorder	3/97	16/21671	0.1875	41.8898	10.971	4.66658e-05	0.00110481	0.000870685	COL2A1/ACAN/COL11A1	3
C0740852	Upper airway obstruction	3/97	16/21671	0.1875	41.8898	10.971	4.66658e-05	0.00110481	0.000870685	SOX9/COL11A1/FGFR3	3
C1832119	Fibular hypoplasia	3/97	16/21671	0.1875	41.8898	10.971	4.66658e-05	0.00110481	0.000870685	SOX9/COL11A1/SLC35D1	3
C1839326	Abnormal form of the vertebral bodies	5/97	89/21671	0.0561798	12.5513	7.32198	4.99274e-05	0.00117226	0.000923841	COL11A1/COL11A2/FGFR3/TRPV4/SLC26A2	5
C0600033	Acquired Kyphoscoliosis	6/97	149/21671	0.0402685	8.99647	6.5675	5.6405e-05	0.00130459	0.00102813	COL2A1/SOX9/PAPSS2/TRPV4/SLC26A2/JPH1	6
C4021626	Lethal skeletal dysplasia	3/97	17/21671	0.176471	39.4257	10.6274	5.64816e-05	0.00130459	0.00102813	COL2A1/FGFR3/SLC26A2	3
C0345392	Congenital kyphoscoliosis	6/97	151/21671	0.0397351	8.87731	6.51322	6.07492e-05	0.00139184	0.00109689	COL2A1/SOX9/PAPSS2/TRPV4/SLC26A2/JPH1	6
C0264172	Barrel chest	3/97	18/21671	0.166667	37.2354	10.3124	6.7558e-05	0.00151977	0.00119771	COL2A1/ACAN/TRPV4	3
C1848654	Broad ribs	3/97	18/21671	0.166667	37.2354	10.3124	6.7558e-05	0.00151977	0.00119771	COL11A1/COL11A2/XYLT1	3
C0221775	Lumbar disc disease	4/97	49/21671	0.0816327	18.2377	8.09992	6.84725e-05	0.00151977	0.00119771	COL9A2/ACAN/COL11A1/FGFR3	4
C0431890	Hypoplasia of thumb	4/97	49/21671	0.0816327	18.2377	8.09992	6.84725e-05	0.00151977	0.00119771	COL2A1/ACAN/MGP/CHST11	4
C0575158	Kyphoscoliosis deformity of spine	6/97	155/21671	0.0387097	8.64822	6.4076	7.02394e-05	0.0015469	0.00121909	COL2A1/SOX9/PAPSS2/TRPV4/SLC26A2/JPH1	6
C0086743	Osteoarthrosis Deformans	5/97	96/21671	0.0520833	11.6361	7.00311	7.17312e-05	0.0015676	0.0012354	COL2A1/MATN3/TRPV4/PLOD2/EDIL3	5
C1859399	Radial bowing	3/97	19/21671	0.157895	35.2756	10.0222	7.99648e-05	0.0017342	0.00136669	COL11A1/PLOD2/FLNB	3
C1846950	Short middle phalanx of finger	3/97	20/21671	0.15	33.5119	9.75366	9.37711e-05	0.00201821	0.00159052	FGFR3/TRPV4/SLC26A2	3
C0221354	Frontal bossing	8/97	321/21671	0.0249221	5.56791	5.52867	9.78622e-05	0.00209042	0.00164743	COL2A1/SOX5/ACAN/COL11A1/FGFR3/FLNB/SLC26A2/NRXN1	8
C1837352	Childhood onset	4/97	56/21671	0.0714286	15.958	7.5152	0.000115889	0.00245701	0.00193633	COL9A1/COL9A2/PLCE1/NLGN3	4
C0018818	Ventricular Septal Defects	9/97	426/21671	0.0211268	4.71998	5.19956	0.000125064	0.00257229	0.00202718	SOX9/COL11A2/FGFR3/MGP/ZFPM2/FLNB/XYLT1/NFATC1/NRXN1	9
C0008441	Chondroblastoma	3/97	22/21671	0.136364	30.4653	9.27158	0.000125853	0.00257229	0.00202718	SOX9/ACAN/S100B	3
C0014084	Enchondromatosis	3/97	22/21671	0.136364	30.4653	9.27158	0.000125853	0.00257229	0.00202718	COL2A1/FGFR3/EDIL3	3
C0029421	Osteochondritis Dissecans	3/97	22/21671	0.136364	30.4653	9.27158	0.000125853	0.00257229	0.00202718	COL9A2/ACAN/FGFR3	3
C0265654	Tarsal Coalition	3/97	22/21671	0.136364	30.4653	9.27158	0.000125853	0.00257229	0.00202718	FGFR3/FLNB/NOG	3
C1260873	Aortic valve disorder	4/97	58/21671	0.0689655	15.4077	7.3672	0.000132955	0.00269803	0.00212628	SOX9/ACAN/MGP/FOXC1	4
C0155552	Hearing Loss, Mixed Conductive-Sensorineural	3/97	23/21671	0.130435	29.1407	9.054	0.000144262	0.00284616	0.00224301	COL11A2/FGFR3/FLNB	3
C1846439	Hypoplasia of the odontoid process	3/97	23/21671	0.130435	29.1407	9.054	0.000144262	0.00284616	0.00224301	COL2A1/TRPV4/FLNB	3
C1855465	STARGARDT DISEASE 1 (disorder)	3/97	23/21671	0.130435	29.1407	9.054	0.000144262	0.00284616	0.00224301	ERG/COL11A1/COL11A2	3
C1865992	Short hallux	3/97	23/21671	0.130435	29.1407	9.054	0.000144262	0.00284616	0.00224301	MGP/CHST11/NOG	3
C0240310	Hypoplasia of the maxilla	5/97	113/21671	0.0442478	9.8855	6.3499	0.000155151	0.00303989	0.00239569	COL2A1/COL11A1/FGFR3/FLNB/FOXC1	5
C0263746	Osteoarthritis of the hand	4/97	61/21671	0.0655738	14.65	7.15846	0.000161866	0.00314974	0.00248226	COL2A1/ACAN/MATN3/MGP	4
C0576226	Short foot	5/97	116/21671	0.0431034	9.62984	6.24896	0.000175424	0.00339033	0.00267187	COL2A1/COL11A1/FGFR3/NOG/SLC26A2	5
C0039093	Congenital abnormal Synostosis	3/97	25/21671	0.12	26.8095	8.65786	0.00018614	0.00350214	0.00275998	FGFR3/FLNB/NOG	3
C1837081	Tibial bowing	3/97	25/21671	0.12	26.8095	8.65786	0.00018614	0.00350214	0.00275998	SOX9/FGFR3/FLNB	3
C1855665	Ovoid vertebral bodies	3/97	25/21671	0.12	26.8095	8.65786	0.00018614	0.00350214	0.00275998	COL2A1/MATN3/SLC35D1	3
C3150077	Mild short stature	3/97	25/21671	0.12	26.8095	8.65786	0.00018614	0.00350214	0.00275998	COL2A1/COL9A2/CHST11	3
C0543888	Epileptic encephalopathy	6/97	187/21671	0.0320856	7.16831	5.68041	0.000196427	0.00367137	0.00289335	SOX5/KCNQ5/PRICKLE1/UGDH/CACNA1A/NRXN1	6
C0158252	Intervertebral disc disorder	6/97	188/21671	0.0319149	7.13018	5.6605	0.000202177	0.00375415	0.00295859	COL2A1/COL9A2/SOX9/ACAN/COL11A1/CSGALNACT1	6
C2981150	Uranostaphyloschisis	6/97	190/21671	0.0315789	7.05513	5.62112	0.000214077	0.00394929	0.00311238	COL2A1/SOX9/COL11A1/COL11A2/LOXL3/ZNF385B	6
C1720824	Sudden Cardiac Arrest	3/97	27/21671	0.111111	24.8236	8.30559	0.00023519	0.0043108	0.00339728	ZFPM2/PLCE1/ZNF385B	3
C1861922	CAMPOMELIC DYSPLASIA	4/97	68/21671	0.0588235	13.1419	6.7241	0.000246631	0.00449153	0.00353971	COL2A1/SOX6/SOX9/FGFR3	4
C1842083	Abnormality of the ribs	4/97	69/21671	0.057971	12.9514	6.66727	0.000260916	0.00472141	0.00372087	FGFR3/TRPV4/FLNB/SLC26A2	4
C4049796	Abnormality of cardiovascular system morphology	6/97	198/21671	0.030303	6.77007	5.46912	0.000267311	0.00480652	0.00378794	COL2A1/SOX9/FGFR3/ZFPM2/SLC26A2/FOXC1	6
C1848673	Hypoplastic feet	5/97	129/21671	0.0387597	8.65939	5.85054	0.00028758	0.00511917	0.00403434	COL2A1/COL11A1/FGFR3/NOG/SLC26A2	5
C0014116	Endocardial Cushion Defects	4/97	71/21671	0.056338	12.5866	6.55705	0.000291254	0.00511917	0.00403434	SOX9/S100B/NFATC1/CCN1	4
C1866134	Wide anterior fontanel	4/97	71/21671	0.056338	12.5866	6.55705	0.000291254	0.00511917	0.00403434	SOX9/COL11A1/COL11A2/FGFR3	4
C0018054	Gonadal Dysgenesis, 46,XY	3/97	29/21671	0.103448	23.1116	7.98952	0.000291906	0.00511917	0.00403434	SOX9/ZFPM2/FLNB	3
C0265998	ANONYCHIA	3/97	30/21671	0.1	22.3412	7.84317	0.00032329	0.00560041	0.00441359	COL2A1/SOX9/NOG	3
C1856786	Hypoplastic fingernail	3/97	30/21671	0.1	22.3412	7.84317	0.00032329	0.00560041	0.00441359	COL11A1/COL11A2/BMPER	3
C0239234	Low set ears	9/97	489/21671	0.0184049	4.11188	4.66707	0.000347429	0.00595447	0.00469262	COL2A1/SOX9/SOX5/COL11A1/COL11A2/FGFR3/BMPER/FLNB/SLC26A2	9
C0020224	Polyhydramnios	6/97	208/21671	0.0288462	6.44459	5.29056	0.00034792	0.00595447	0.00469262	COL2A1/SOX9/FGFR3/FLNB/SLC26A2/SLC35D1	6
C1837218	Cleft palate, isolated	7/97	295/21671	0.0237288	5.30131	4.98768	0.000364395	0.0061912	0.00487919	COL2A1/SOX9/COL11A1/COL11A2/FGFR3/LOXL3/ZNF385B	7
C0333068	Flexion contracture	6/97	210/21671	0.0285714	6.38321	5.25625	0.000366111	0.0061912	0.00487919	COL2A1/COL11A2/TRPV4/PLOD2/CCN2/CACNA1A	6
C0036391	Schwartz-Jampel Syndrome	4/97	77/21671	0.0519481	11.6058	6.25135	0.00039743	0.00668105	0.00526523	COL9A1/COL2A1/COL11A1/TRPV4	4
C0008487	Chordoma	5/97	140/21671	0.0357143	7.97901	5.5549	0.000419151	0.00700476	0.00552034	SOX9/ACAN/COL11A2/CSPG4/RNF144B	5
C0033999	Pterygium	6/97	216/21671	0.0277778	6.2059	5.15595	0.000425186	0.00706406	0.00556708	FGFR3/MATN3/S100B/TRPV4/PLOD2/CCN2	6
C0015397	Disorder of eye	8/97	400/21671	0.02	4.46825	4.69457	0.000434112	0.00717042	0.00565089	COL9A1/COL2A1/COL9A2/COL11A1/COL11A2/CCN2/FOXC1/CCN1	8
C0022821	Kyphosis deformity of spine	7/97	305/21671	0.0229508	5.1275	4.86771	0.00044488	0.0073058	0.00575758	COL2A1/SOX9/COL11A2/FGFR3/TRPV4/PLOD2/SLC26A2	7
C0019553	Hip Contracture	3/97	34/21671	0.0882353	19.7129	7.32202	0.000470355	0.00767977	0.0060523	COL2A1/TRPV4/SLC26A2	3
C0040433	Tooth Crowding	4/97	82/21671	0.0487805	10.8982	6.02137	0.000504977	0.00819794	0.00646066	COL2A1/SOX5/FGFR3/XYLT1	4
C4551485	Clinodactyly	5/97	148/21671	0.0337838	7.54772	5.35944	0.000540197	0.00871989	0.00687201	COL2A1/SOX5/TRPV4/NOG/XYLT1	5
C0023234	Legg-Calve-Perthes Disease	3/97	36/21671	0.0833333	18.6177	7.09369	0.000557595	0.00888152	0.00699938	COL2A1/SOX9/TRPV4	3
C0877430	Asthma chronic	3/97	36/21671	0.0833333	18.6177	7.09369	0.000557595	0.00888152	0.00699938	COL9A1/COL9A2/TRPV4	3
C1275122	Familial multiple trichoepitheliomata	7/97	317/21671	0.022082	4.9334	4.73051	0.000559589	0.00888152	0.00699938	SOX9/COL11A2/FGFR3/CTHRC1/PLCE1/CCN1/CA12	7
C1442903	Exostoses	3/97	37/21671	0.0810811	18.1145	6.9863	0.000604832	0.00954626	0.00752326	COL2A1/ACAN/COL11A2	3
C0026857	Musculoskeletal Diseases	3/97	38/21671	0.0789474	17.6378	6.88303	0.000654551	0.0102739	0.00809672	COL11A1/FGFR3/FLNB	3
C0239479	Round face	4/97	88/21671	0.0454545	10.1551	5.77031	0.000659616	0.0102965	0.00811454	COL2A1/COL11A1/COL11A2/XYLT1	4
C0235833	Congenital diaphragmatic hernia	6/97	239/21671	0.0251046	5.60868	4.8039	0.000723611	0.0112338	0.00885315	KCNQ5/ZFPM2/EDIL3/CCN2/NFATC2/FOXC1	6
C1956089	Osteophyte	4/97	91/21671	0.043956	9.82032	5.65366	0.000748324	0.0115543	0.00910575	COL2A1/HAPLN1/MATN3/CCN2	4
C0432163	Defect of vertebral segmentation	3/97	40/21671	0.075	16.7559	6.68784	0.000761644	0.0116335	0.00916817	COL2A1/BMPER/FLNB	3
C4021785	Abnormality of the metacarpal bones	3/97	40/21671	0.075	16.7559	6.68784	0.000761644	0.0116335	0.00916817	FGFR3/FLNB/SLC26A2	3
C0024003	Lordosis	5/97	160/21671	0.03125	6.98164	5.09213	0.000768783	0.0116797	0.00920462	COL2A1/COL11A2/FGFR3/TRPV4/FLNB	5
C0020305	Hydrops Fetalis	4/97	92/21671	0.0434783	9.71358	5.61597	0.000779678	0.0117823	0.00928541	COL2A1/COL11A1/FLNB/SLC26A2	4
C0206368	Exfoliation Syndrome	4/97	94/21671	0.0425532	9.50691	5.5423	0.000845153	0.0127041	0.0100119	CPE/CCN2/CACNA1A/FOXC1	4
C0039585	Androgen-Insensitivity Syndrome	6/97	247/21671	0.0242915	5.42702	4.69202	0.000858602	0.0127426	0.0100423	SOX6/SOX9/COL11A1/COL11A2/MATN1/FGFR3	6
C0566888	Narrow sacrosciatic notch	2/97	10/21671	0.2	44.6825	9.26441	0.000871686	0.0127426	0.0100423	COL2A1/COL11A1	2
C1335473	Primary chondrosarcoma of bone	2/97	10/21671	0.2	44.6825	9.26441	0.000871686	0.0127426	0.0100423	SOX9/FGFR3	2
C1851542	Limited hip movement	2/97	10/21671	0.2	44.6825	9.26441	0.000871686	0.0127426	0.0100423	COL2A1/TRPV4	2
C1855538	Small face	2/97	10/21671	0.2	44.6825	9.26441	0.000871686	0.0127426	0.0100423	SOX9/FGFR3	2
C0426818	Thin rib	3/97	42/21671	0.0714286	15.958	6.50625	0.000879277	0.0127426	0.0100423	COL2A1/SOX9/COL11A1	3
C1836189	Radial deviation of finger	3/97	42/21671	0.0714286	15.958	6.50625	0.000879277	0.0127426	0.0100423	FGFR3/TRPV4/NOG	3
C0017168	Gastroesophageal reflux disease	8/97	446/21671	0.0179372	4.0074	4.30313	0.000883597	0.0127426	0.0100423	SOX5/TRPV4/CTHRC1/CCN2/CACNA1A/PRDM6/CCN1/NRXN1	8
C0489786	Height	6/97	249/21671	0.0240964	5.38343	4.66481	0.000895202	0.0128448	0.0101228	ACAN/COL27A1/COL11A1/PRKG2/EPB41L1/GFPT2	6
C0281508	Desmoplastic Small Round Cell Tumor	3/97	43/21671	0.0697674	15.5869	6.42006	0.000942169	0.0134508	0.0106003	ERG/CCN2/NFATC2	3
C1332995	Childhood Pilocytic Astrocytoma	4/97	97/21671	0.0412371	9.21288	5.43583	0.000950503	0.0135019	0.0106406	COL2A1/SOX9/FGFR3/S100B	4
C0023075	Laryngostenosis	2/97	11/21671	0.181818	40.6204	8.81325	0.00106229	0.0143712	0.0113257	FLNB/SLC26A2	2
C0410632	Schmorl's nodes	2/97	11/21671	0.181818	40.6204	8.81325	0.00106229	0.0143712	0.0113257	COL9A1/COL2A1	2
C1518716	Ovarian gonadoblastoma	2/97	11/21671	0.181818	40.6204	8.81325	0.00106229	0.0143712	0.0113257	SOX9/ZFPM2	2
C1839254	Hypoplasia of the capital femoral epiphysis	2/97	11/21671	0.181818	40.6204	8.81325	0.00106229	0.0143712	0.0113257	COL2A1/MATN3	2
C1849043	Soft, doughy skin	2/97	11/21671	0.181818	40.6204	8.81325	0.00106229	0.0143712	0.0113257	MGP/XYLT1	2
C4021787	Abnormal diaphysis morphology	2/97	11/21671	0.181818	40.6204	8.81325	0.00106229	0.0143712	0.0113257	COL11A1/COL11A2	2
C4023175	Submucous cleft soft palate	2/97	11/21671	0.181818	40.6204	8.81325	0.00106229	0.0143712	0.0113257	COL2A1/COL11A2	2
C4025892	Abnormality of the labia	2/97	11/21671	0.181818	40.6204	8.81325	0.00106229	0.0143712	0.0113257	SOX9/ZFPM2	2
C4510744	46,XY partial gonadal dysgenesis	2/97	11/21671	0.181818	40.6204	8.81325	0.00106229	0.0143712	0.0113257	SOX9/ZFPM2	2
C4551715	Pigmentary retinopathy	2/97	11/21671	0.181818	40.6204	8.81325	0.00106229	0.0143712	0.0113257	ERG/CACNA1A	2
C0001080	Achondroplasia	3/97	46/21671	0.0652174	14.5704	6.17792	0.00114772	0.0153117	0.0120669	COL2A1/ACAN/FGFR3	3
C0206728	Plexiform Neurofibroma	3/97	46/21671	0.0652174	14.5704	6.17792	0.00114772	0.0153117	0.0120669	SOX9/S100B/CCN1	3
C0265783	Congenital hypoplasia of lung	5/97	175/21671	0.0285714	6.38321	4.79437	0.00114797	0.0153117	0.0120669	COL2A1/BMPER/ZFPM2/FLNB/SLC26A2	5
C0270685	Cerebral calcification	4/97	103/21671	0.038835	8.67621	5.23613	0.00118837	0.0157764	0.0124331	COL2A1/COL11A1/MGP/SLC26A2	4
C1854114	Short nose	6/97	265/21671	0.0226415	5.05839	4.45717	0.00123314	0.0162947	0.0128416	COL2A1/COL11A1/COL11A2/BMPER/FLNB/SLC26A2	6
C1515283	Testicular gonadoblastoma	2/97	12/21671	0.166667	37.2354	8.41888	0.00127103	0.0164136	0.0129353	SOX9/ZFPM2	2
C1834931	Cystic renal dysplasia	2/97	12/21671	0.166667	37.2354	8.41888	0.00127103	0.0164136	0.0129353	FGFR3/BMPER	2
C1849667	Wide nasal base	2/97	12/21671	0.166667	37.2354	8.41888	0.00127103	0.0164136	0.0129353	COL2A1/SLC26A2	2
C1852464	Abnormality of the cervical spine	2/97	12/21671	0.166667	37.2354	8.41888	0.00127103	0.0164136	0.0129353	FGFR3/FLNB	2
C1865847	Ulnar bowing	2/97	12/21671	0.166667	37.2354	8.41888	0.00127103	0.0164136	0.0129353	COL11A1/PLOD2	2
C0152021	Congenital heart disease	6/97	267/21671	0.0224719	5.0205	4.4324	0.00128143	0.016473	0.0129821	S100B/ZFPM2/FOXC1/NFATC1/EGR1/CCN1	6
C1867131	Broad hallux	3/97	48/21671	0.0625	13.9633	6.02875	0.00129928	0.0166273	0.0131037	FGFR3/CHST11/NOG	3
C0029172	Oral Submucous Fibrosis	4/97	106/21671	0.0377358	8.43066	5.14228	0.00132168	0.0168381	0.0132698	FGFR3/S100B/CCN2/EGR1	4
C0262361	Growth abnormality	3/97	49/21671	0.0612245	13.6783	5.95746	0.00137955	0.0174191	0.0137277	COL2A1/ACAN/MGP	3
C1865037	Cone-shaped epiphysis	3/97	49/21671	0.0612245	13.6783	5.95746	0.00137955	0.0174191	0.0137277	COL2A1/FGFR3/NOG	3
C0016842	Congenital pectus excavatum	6/97	272/21671	0.0220588	4.92821	4.37152	0.00140849	0.0177058	0.0139537	COL2A1/COL11A2/FGFR3/MATN3/FLNB/NOG	6
C0575802	Small hand	4/97	108/21671	0.037037	8.27453	5.08174	0.00141615	0.0177237	0.0139678	COL11A1/TRPV4/SLC26A2/XYLT1	4
C0015302	External exotoses	4/97	109/21671	0.0366972	8.19862	5.05205	0.00146511	0.018256	0.0143873	COL2A1/HAPLN1/MATN3/CCN2	4
C1837082	Metaphyseal cupping	2/97	13/21671	0.153846	34.3711	8.07018	0.00149775	0.018341	0.0144543	COL2A1/COL11A2	2
C4021390	Symphalangism affecting the phalanges of the hand	2/97	13/21671	0.153846	34.3711	8.07018	0.00149775	0.018341	0.0144543	NOG/SLC26A2	2
C4024934	Cerebellar medulloblastoma	2/97	13/21671	0.153846	34.3711	8.07018	0.00149775	0.018341	0.0144543	COL9A1/COL9A2	2
C4025895	Abnormality of the scrotum	2/97	13/21671	0.153846	34.3711	8.07018	0.00149775	0.018341	0.0144543	SOX9/ZFPM2	2
C1262048	Glial scar	3/97	51/21671	0.0588235	13.1419	5.82095	0.00154929	0.0188907	0.0148874	CSPG4/CCN2/EGR1	3
C0009917	Contracture	4/97	111/21671	0.036036	8.0509	4.9938	0.00156655	0.0190195	0.014989	COL2A1/TRPV4/PLOD2/CCN2	4
C0009782	Connective Tissue Diseases	5/97	188/21671	0.0265957	5.94182	4.56319	0.00157583	0.0190508	0.0150136	COL2A1/COL9A2/COL11A1/COL11A2/PLOD2	5
C1865014	Long philtrum	6/97	282/21671	0.0212766	4.75345	4.25413	0.00169129	0.02036	0.0160454	COL2A1/COL11A1/COL11A2/SLC26A2/XYLT1/NRXN1	6
C0018051	Gonadal Dysgenesis	3/97	53/21671	0.0566038	12.646	5.69189	0.00173157	0.0205388	0.0161863	SOX9/FGFR3/ZFPM2	3
C3714534	dowling-degos disease	3/97	53/21671	0.0566038	12.646	5.69189	0.00173157	0.0205388	0.0161863	COL9A2/ACAN/CCN2	3
C1835473	Diaphyseal thickening	2/97	14/21671	0.142857	31.9161	7.75888	0.00174229	0.0205388	0.0161863	FGFR3/SLC35D1	2
C1859077	Aplasia/Hypoplasia of the nails	2/97	14/21671	0.142857	31.9161	7.75888	0.00174229	0.0205388	0.0161863	SOX5/NOG	2
C4022995	Sex reversal	2/97	14/21671	0.142857	31.9161	7.75888	0.00174229	0.0205388	0.0161863	SOX9/ZFPM2	2
C1842876	Depressed nasal ridge	4/97	117/21671	0.034188	7.63803	4.82745	0.00190008	0.0223063	0.0175793	SOX9/COL11A2/FGFR3/BMPER	4
C0158113	Contracture of joint of hand	3/97	55/21671	0.0545455	12.1861	5.56959	0.00192672	0.0224337	0.0176796	COL11A1/FGFR3/CCN2	3
C4020847	Abnormality of pelvic girdle bone morphology	3/97	55/21671	0.0545455	12.1861	5.56959	0.00192672	0.0224337	0.0176796	COL2A1/FGFR3/FLNB	3
C0009595	Obsessive-Compulsive Personality	2/97	15/21671	0.133333	29.7883	7.47864	0.00200448	0.0231493	0.0182436	ACAN/FGFR3	2
C4022996	Abnormal sex determination	2/97	15/21671	0.133333	29.7883	7.47864	0.00200448	0.0231493	0.0182436	SOX9/ZFPM2	2
C0541764	Delayed bone age	6/97	295/21671	0.020339	4.54398	4.1095	0.0021212	0.0243981	0.0192277	COL2A1/SOX9/ACAN/TRPV4/ZFPM2/FLNB	6
C0333641	Atrophic	3/97	58/21671	0.0517241	11.5558	5.39757	0.00224426	0.0257095	0.0202612	COL2A1/S100B/CACNA1A	3
C0685409	Congenital Camptodactyly	4/97	123/21671	0.0325203	7.26544	4.67252	0.00227988	0.0258539	0.020375	COL11A1/FGFR3/PLOD2/SLC26A2	4
C1846423	Thick upper lip vermilion	2/97	16/21671	0.125	27.9265	7.22456	0.00228417	0.0258539	0.020375	COL11A1/NOG	2
C3805715	Short stepped shuffling gait	2/97	16/21671	0.125	27.9265	7.22456	0.00228417	0.0258539	0.020375	COL2A1/TRPV4	2
C0206762	Limb Deformities, Congenital	3/97	59/21671	0.0508475	11.36	5.34301	0.00235687	0.0263617	0.0207753	HAPLN1/COL11A2/CHST11	3
C1708604	Keratocystic Odontogenic Tumor	3/97	59/21671	0.0508475	11.36	5.34301	0.00235687	0.0263617	0.0207753	CCN2/NFATC1/CCN1	3
C4707243	Familial thoracic aortic aneurysm and aortic dissection	3/97	59/21671	0.0508475	11.36	5.34301	0.00235687	0.0263617	0.0207753	COL9A1/COL9A2/COL11A1	3
C2973725	Pulmonary arterial hypertension	7/97	413/21671	0.0169492	3.78665	3.83395	0.00256129	0.0279892	0.0220578	MGP/TRPV4/CCN2/NFATC2/ITPR2/EGR1/CCN1	7
C0235259	Subcapsular cataract	2/97	17/21671	0.117647	26.2838	6.99275	0.00258119	0.0279892	0.0220578	CCN2/FOXC1	2
C0280218	stage, bladder cancer	2/97	17/21671	0.117647	26.2838	6.99275	0.00258119	0.0279892	0.0220578	FGFR3/EGR1	2
C0345309	Hypoplasia of vagina	2/97	17/21671	0.117647	26.2838	6.99275	0.00258119	0.0279892	0.0220578	SOX9/ZFPM2	2
C0410719	Deformity of bone	2/97	17/21671	0.117647	26.2838	6.99275	0.00258119	0.0279892	0.0220578	FGFR3/TRPV4	2
C0700635	Strudwick syndrome	2/97	17/21671	0.117647	26.2838	6.99275	0.00258119	0.0279892	0.0220578	COL2A1/TRPV4	2
C1840333	Barakat syndrome	2/97	17/21671	0.117647	26.2838	6.99275	0.00258119	0.0279892	0.0220578	COL11A2/ZFPM2	2
C1848178	Female external genitalia in individual with 46,XY karyotype	2/97	17/21671	0.117647	26.2838	6.99275	0.00258119	0.0279892	0.0220578	SOX9/ZFPM2	2
C0024636	Malocclusion	4/97	128/21671	0.03125	6.98164	4.55116	0.00263395	0.0284526	0.0224231	COL2A1/MATN1/FGFR3/EGR1	4
C0026618	Dental Fluorosis, Acquired	3/97	62/21671	0.0483871	10.8103	5.18692	0.00271552	0.0292227	0.02303	ACAN/COL14A1/NFATC1	3
C0017612	Glaucoma, Open-Angle	4/97	130/21671	0.0307692	6.87423	4.50443	0.00278557	0.0298634	0.0235349	COL11A1/ZFPM2/PLCE1/FOXC1	4
C0009326	Collagen Diseases	3/97	63/21671	0.047619	10.6387	5.13725	0.00284212	0.0299121	0.0235732	COL2A1/SOX9/MGP	3
C0409952	Idiopathic osteoarthritis	3/97	63/21671	0.047619	10.6387	5.13725	0.00284212	0.0299121	0.0235732	COL9A1/COL2A1/MGP	3
C1384584	Generalized osteoarthritis	3/97	63/21671	0.047619	10.6387	5.13725	0.00284212	0.0299121	0.0235732	COL9A1/COL2A1/MGP	3
C1855340	Bowing of the long bones	3/97	63/21671	0.047619	10.6387	5.13725	0.00284212	0.0299121	0.0235732	FGFR3/PLOD2/SLC26A2	3
C0019288	Hernia, Femoral	2/97	18/21671	0.111111	24.8236	6.78008	0.0028954	0.0299121	0.0235732	COL2A1/SLC26A2	2
C0243002	Tricuspid Atresia	2/97	18/21671	0.111111	24.8236	6.78008	0.0028954	0.0299121	0.0235732	ZFPM2/NFATC1	2
C0432284	Infantile myofibromatosis	2/97	18/21671	0.111111	24.8236	6.78008	0.0028954	0.0299121	0.0235732	ACAN/S100B	2
C1455780	Aortic valve sclerosis	2/97	18/21671	0.111111	24.8236	6.78008	0.0028954	0.0299121	0.0235732	S100B/NOG	2
C1853377	Enlarged cisterna magna	2/97	18/21671	0.111111	24.8236	6.78008	0.0028954	0.0299121	0.0235732	FLNB/CACNA1A	2
C4021972	Urogenital sinus anomaly	2/97	18/21671	0.111111	24.8236	6.78008	0.0028954	0.0299121	0.0235732	SOX9/ZFPM2	2
C0545053	Advanced bone age	3/97	64/21671	0.046875	10.4725	5.08868	0.00297231	0.0305954	0.0241117	ACAN/SLC35D1/XYLT1	3
C0011644	Scleroderma	6/97	316/21671	0.0189873	4.24201	3.89276	0.00298406	0.0306055	0.0241197	TRPV4/PLOD2/CCN2/FOXC1/EGR1/CCN1	6
C0020608	Hypodontia	5/97	218/21671	0.0229358	5.12414	4.10362	0.00299706	0.0306282	0.0241376	FGFR3/FLNB/CACNA1A/XYLT1/FOXC1	5
C0085298	Sudden Cardiac Death	4/97	133/21671	0.0300752	6.71917	4.43615	0.00302406	0.0307521	0.0242353	FGFR3/ZFPM2/PLCE1/ZNF385B	4
C0005940	Bone Diseases	6/97	317/21671	0.0189274	4.22863	3.88291	0.00303083	0.0307521	0.0242353	ACAN/FGFR3/MATN3/TRPV4/CCN2/CCN1	6
C0019625	Sinus histiocytosis	2/97	19/21671	0.105263	23.5171	6.584	0.00322663	0.0321644	0.0253482	ERG/S100B	2
C0206637	Mesenchymal Chondrosarcoma	2/97	19/21671	0.105263	23.5171	6.584	0.00322663	0.0321644	0.0253482	COL2A1/SOX9	2
C0265699	Congenital hernia of foramen of Morgagni	2/97	19/21671	0.105263	23.5171	6.584	0.00322663	0.0321644	0.0253482	KCNQ5/CCN2	2
C0428796	Senile sclerosis of aortic cusp	2/97	19/21671	0.105263	23.5171	6.584	0.00322663	0.0321644	0.0253482	S100B/NOG	2
C0472761	Homozygous alpha thalassemia	2/97	19/21671	0.105263	23.5171	6.584	0.00322663	0.0321644	0.0253482	COL9A1/COL9A2	2
C1857486	Low-set, posteriorly rotated ears	5/97	223/21671	0.0224215	5.00925	4.03526	0.00330226	0.0328032	0.0258517	COL2A1/ACAN/TRPV4/SLC26A2/XYLT1	5
C0853087	Nail abnormality	3/97	67/21671	0.0447761	10.0035	4.94918	0.00338467	0.0335047	0.0264045	ACAN/NOG/COL14A1	3
C0019294	Hernia, Inguinal	5/97	225/21671	0.0222222	4.96472	4.00849	0.0034304	0.0338395	0.0266684	COL2A1/PLOD2/BMPER/FLNB/SLC26A2	5
C0239137	Coxa valga	3/97	68/21671	0.0441176	9.85643	4.90463	0.00352951	0.0346614	0.0273161	COL2A1/COL11A1/XYLT1	3
C0041834	Erythema	5/97	227/21671	0.0220264	4.92098	3.98203	0.00356209	0.0346614	0.0273161	COL9A1/COL2A1/COL9A2/MOXD1/CACNA1A	5
C0001193	Apert syndrome	2/97	20/21671	0.1	22.3412	6.40244	0.00357472	0.0346614	0.0273161	COL2A1/FGFR3	2
C0744483	growth hormone treatment	2/97	20/21671	0.1	22.3412	6.40244	0.00357472	0.0346614	0.0273161	ACAN/FGFR3	2
C1839731	11 pairs of ribs	2/97	20/21671	0.1	22.3412	6.40244	0.00357472	0.0346614	0.0273161	SOX9/FLNB	2
C0265700	Congenital hernia of foramen of Bochdalek	2/97	21/21671	0.0952381	21.2774	6.23365	0.00393953	0.0375577	0.0295986	KCNQ5/CCN2	2
C0266371	Streak ovary	2/97	21/21671	0.0952381	21.2774	6.23365	0.00393953	0.0375577	0.0295986	SOX9/ZFPM2	2
C0272002	alpha^0^ Thalassemia	2/97	21/21671	0.0952381	21.2774	6.23365	0.00393953	0.0375577	0.0295986	COL9A1/COL9A2	2
C1859014	Primary gonadal insufficiency	2/97	21/21671	0.0952381	21.2774	6.23365	0.00393953	0.0375577	0.0295986	SOX9/ZFPM2	2
C4551516	Hip pain	2/97	21/21671	0.0952381	21.2774	6.23365	0.00393953	0.0375577	0.0295986	COL2A1/TRPV4	2
C0278874	Adult Ependymoma	4/97	144/21671	0.0277778	6.2059	4.20277	0.00401769	0.0380475	0.0299846	SOX9/FGFR3/S100B/TSPAN4	4
C0796611	Newly Diagnosed Childhood Ependymoma	4/97	144/21671	0.0277778	6.2059	4.20277	0.00401769	0.0380475	0.0299846	SOX9/FGFR3/S100B/TSPAN4	4
C0037579	Soft Tissue Neoplasms	4/97	145/21671	0.0275862	6.1631	4.18276	0.00411771	0.0388651	0.030629	SOX9/ERG/CCN2/NFATC2	4
C1968949	Cakut	3/97	72/21671	0.0416667	9.30885	4.73522	0.00414653	0.0390075	0.0307412	COL2A1/COL11A1/FOXC1	3
C0409338	Flexion contracture - elbow	3/97	73/21671	0.0410959	9.18133	4.69492	0.00431035	0.0398733	0.0314235	TRPV4/PLOD2/SLC26A2	3
C0008029	Cherubism	2/97	22/21671	0.0909091	20.3102	6.07616	0.0043209	0.0398733	0.0314235	FGFR3/NFATC1	2
C0344529	Cornea plana	2/97	22/21671	0.0909091	20.3102	6.07616	0.0043209	0.0398733	0.0314235	EPYC/FOXC1	2
C1865027	Hypoplastic iliac wing	2/97	22/21671	0.0909091	20.3102	6.07616	0.0043209	0.0398733	0.0314235	COL2A1/SOX9	2
C3495488	Axenfeld-Rieger syndrome	2/97	22/21671	0.0909091	20.3102	6.07616	0.0043209	0.0398733	0.0314235	FOXC1/NFATC1	2
C1851584	Childhood Ependymoma	4/97	147/21671	0.0272109	6.07925	4.1433	0.00432277	0.0398733	0.0314235	SOX9/FGFR3/S100B/TSPAN4	4
C0004106	Astigmatism	4/97	148/21671	0.027027	6.03817	4.12385	0.00442784	0.0407103	0.0320832	COL9A1/COL9A2/COL11A1/LOXL3	4
C3160814	Cannabis use	3/97	74/21671	0.0405405	9.05726	4.65539	0.00447805	0.0410391	0.0323423	COL9A1/COL9A2/STK26	3
C0013537	Eclampsia	5/97	241/21671	0.0207469	4.63511	3.80509	0.00458767	0.0419086	0.0330275	S100B/FLNB/CCN2/NFATC2/CCN1	5
C0151639	Decreased fertility in females	2/97	23/21671	0.0869565	19.4272	5.92875	0.00471867	0.0425579	0.0335392	SOX9/ZFPM2	2
C1442965	Avascular necrosis of the capital femoral epiphysis	2/97	23/21671	0.0869565	19.4272	5.92875	0.00471867	0.0425579	0.0335392	COL2A1/TRPV4	2
C1836193	Synostosis of carpal bones	2/97	23/21671	0.0869565	19.4272	5.92875	0.00471867	0.0425579	0.0335392	COL11A2/NOG	2
C4023101	Elevated circulating luteinizing hormone level	2/97	23/21671	0.0869565	19.4272	5.92875	0.00471867	0.0425579	0.0335392	SOX9/ZFPM2	2
C0005967	Bone neoplasms	4/97	151/21671	0.0264901	5.91821	4.06653	0.00475337	0.0427352	0.0336789	ERG/PLOD2/CCN2/NFATC2	4
C0334533	Arteriovenous hemangioma	3/97	76/21671	0.0394737	8.81891	4.57853	0.0048252	0.0431082	0.0339729	MGP/S100B/PLOD2	3
C0752121	Spinocerebellar Ataxia Type 2	3/97	76/21671	0.0394737	8.81891	4.57853	0.0048252	0.0431082	0.0339729	TRPV4/CACNA1A/FOXC1	3
C3693482	Giant Cell Fibroblastoma	3/97	77/21671	0.038961	8.70438	4.54116	0.00500471	0.0445717	0.0351263	ERG/S100B/CCN2	3
C1405984	Absent radius	2/97	24/21671	0.0833333	18.6177	5.79036	0.0051327	0.0452857	0.035689	FGFR3/FLNB	2
C1832117	Short humerus	2/97	24/21671	0.0833333	18.6177	5.79036	0.0051327	0.0452857	0.035689	FLNB/NOG	2
C4025860	Hearing abnormality	2/97	24/21671	0.0833333	18.6177	5.79036	0.0051327	0.0452857	0.035689	COL11A1/COL11A2	2
C0014556	Epilepsy, Temporal Lobe	6/97	354/21671	0.0169492	3.78665	3.54463	0.00517995	0.0454928	0.0358522	PRKG2/S100B/TRPV4/PRICKLE1/CACNA1A/EGR1	6
C0392784	Dermatofibrosarcoma Protuberans	3/97	78/21671	0.0384615	8.59278	4.50445	0.0051882	0.0454928	0.0358522	ERG/S100B/CCN2	3
C0853879	Invasive carcinoma of breast	7/97	473/21671	0.0147992	3.30631	3.40057	0.00536957	0.0468477	0.0369199	ERG/PLOD2/SORBS1/CHST11/EPS8/CCN2/CCN1	7
C1834055	Underdeveloped nasal alae	3/97	79/21671	0.0379747	8.48401	4.4684	0.00537569	0.0468477	0.0369199	MGP/FLNB/NOG	3
C0263661	Disorder of skeletal system	2/97	25/21671	0.08	17.873	5.66009	0.00556284	0.0477839	0.0376578	COL2A1/FGFR3	2
C0265294	Pyle metaphyseal dysplasia	2/97	25/21671	0.08	17.873	5.66009	0.00556284	0.0477839	0.0376578	COL2A1/PAPSS2	2
C1858723	Poikiloderma with Neutropenia	2/97	25/21671	0.08	17.873	5.66009	0.00556284	0.0477839	0.0376578	COL14A1/NFATC1	2
C4020962	Enlarged thorax	2/97	25/21671	0.08	17.873	5.66009	0.00556284	0.0477839	0.0376578	COL2A1/BMPER	2
C0151846	Periosteal Disorder	3/97	80/21671	0.0375	8.37796	4.43297	0.00556723	0.0477839	0.0376578	SOX9/FGFR3/EDIL3	3
C1837260	Prominent forehead	4/97	159/21671	0.0251572	5.62044	3.92095	0.00569929	0.0486237	0.0383195	COL2A1/COL27A1/FLNB/FOXC1	4
C1848296	DOSAGE-SENSITIVE SEX REVERSAL	4/97	159/21671	0.0251572	5.62044	3.92095	0.00569929	0.0486237	0.0383195	COL2A1/SOX9/PLCE1/FLNB	4
C0265610	Clinodactyly of fingers	4/97	160/21671	0.025	5.58531	3.90345	0.00582571	0.0495534	0.0390523	SOX5/TRPV4/NOG/XYLT1	4

### Sheet: chondrocyte
ID	Description	GeneRatio	BgRatio	RichFactor	FoldEnrichment	zScore	pvalue	p.adjust	qvalue	geneID	Count
C0376634	Craniofacial Abnormalities	15/97	234/21671	0.0641026	14.3213	13.738	1.42378e-13	4.57603e-10	3.6194e-10	FOXP2/FLI1/BMPR1B/BNC2/SIM2/COL2A1/SOX9/PTCH1/DLX1/FZD4/DLX5/DLX6/EGFR/DLX2/TBX15	15
C0031900	Pierre Robin Syndrome	6/97	39/21671	0.153846	34.3711	13.9864	1.99112e-08	3.19973e-05	2.53082e-05	BMPR1B/EBF3/COL2A1/SOX9/PTCH1/DLX6	6
C1832119	Fibular hypoplasia	4/97	16/21671	0.25	55.8531	14.7174	6.5865e-07	0.000529225	0.000418589	BMPR1B/ZBTB16/SMOC1/SOX9	4
C1839730	Prieto X-linked mental retardation syndrome	4/97	16/21671	0.25	55.8531	14.7174	6.5865e-07	0.000529225	0.000418589	BMPR1B/SOX9/DLX5/DLX6	4
C1846434	Hypoplastic scapulae	4/97	18/21671	0.222222	49.6472	13.8447	1.09982e-06	0.000706963	0.000559171	COL2A1/RSPO2/SOX9/TBX15	4
C0042834	Vital capacity	11/97	430/21671	0.0255814	5.7152	6.62212	3.55389e-06	0.0019037	0.00150573	EBF1/ZBTB16/MECOM/FLRT2/SOX6/PTCH1/TIAM2/NRG1/HOMER2/EFEMP1/ADAMTSL3	11
C0432072	Dysmorphic features	11/97	439/21671	0.0250569	5.59803	6.52618	4.32997e-06	0.00194046	0.00153481	FLI1/EBF3/COL2A1/PKDCC/SOX6/SOX5/SOX9/PTCH1/NHS/DNM1/MAGEL2	11
C0037769	West Syndrome	7/97	149/21671	0.0469799	10.4959	7.79897	4.83003e-06	0.00194046	0.00153481	MAGI2/PTCH1/DNM1/DLX5/KCNT2/FGF12/SORCS3	7
C1837218	Cleft palate, isolated	9/97	295/21671	0.0305085	6.81597	6.74404	7.12294e-06	0.00254368	0.00201192	BNC2/SIM2/SMOC1/COL2A1/SOX9/PTCH1/FZD4/DLX5/DLX6	9
C0026034	Microstomia	7/97	172/21671	0.0406977	9.09236	7.14464	1.23736e-05	0.00381561	0.00301795	BARX1/ZBTB16/COL2A1/RSPO2/PTCH1/PRDM16/ADAMTS3	7
C3277019	Horizontal eyebrow	3/97	11/21671	0.272727	60.9306	13.3311	1.39752e-05	0.00381561	0.00301795	FOXP2/EBF3/PRDM16	3
C0684337	Ewings sarcoma-primitive neuroectodermal tumor (PNET)	6/97	117/21671	0.0512821	11.457	7.6048	1.44175e-05	0.00381561	0.00301795	FLI1/ZBTB16/CDH2/NRG1/ERG/EGFR	6
C0221357	Brachydactyly	9/97	325/21671	0.0276923	6.1868	6.31733	1.54334e-05	0.00381561	0.00301795	BMPR1B/PITX1/COL2A1/PTCH1/PRDM16/MAGEL2/ADAMTS12/IFT57/TBX15	9
C0206663	Neuroectodermal Tumor, Primitive	7/97	184/21671	0.0380435	8.49938	6.85009	1.91495e-05	0.00439618	0.00347714	FLI1/ZBTB16/CDH2/PTCH1/NRG1/ERG/EGFR	7
C0017168	Gastroesophageal reflux disease	10/97	446/21671	0.0224215	5.00925	5.73662	3.13995e-05	0.00672786	0.00532138	FOXP2/BARX1/EBF3/CTHRC1/SOX5/PRDM16/DNM1/FGF12/EGFR/MAGEL2	10
C0409959	Osteoarthritis, Knee	9/97	368/21671	0.0244565	5.46389	5.79118	4.08742e-05	0.00785817	0.0062154	PITX1/COL2A1/CDH2/AGTR1/SOX9/NHS/ADAMTS3/ERG/EFEMP1	9
C1850049	Clinodactyly of the 5th finger	8/97	284/21671	0.028169	6.29331	6.0209	4.15647e-05	0.00785817	0.0062154	BMPR1B/PITX1/MECOM/EBF3/SMOC1/PTCH1/PRDM16/TBX15	8
C0423112	Short palpebral fissure	5/97	91/21671	0.0549451	12.2754	7.22732	5.55448e-05	0.00955432	0.00755696	SMOC1/COL2A1/SOX9/MAGEL2/TBX15	5
C1850259	Short tibia	3/97	17/21671	0.176471	39.4257	10.6274	5.64816e-05	0.00955432	0.00755696	BMPR1B/ZBTB16/SMOC1	3
C0239234	Low set ears	10/97	489/21671	0.0204499	4.56876	5.35227	6.79275e-05	0.010916	0.00863395	EBF3/SMOC1/COL2A1/RSPO2/SOX5/SOX9/PTCH1/ADAMTS3/MAGEL2/TBX15	10
C0038580	Substance Dependence	6/97	156/21671	0.0384615	8.59278	6.38179	7.27875e-05	0.01114	0.00881112	PKNOX2/ADARB2/TIAM2/NRG1/GRM7/CSMD3	6
C0206637	Mesenchymal Chondrosarcoma	3/97	19/21671	0.157895	35.2756	10.0222	7.99648e-05	0.0116821	0.00923996	FLI1/COL2A1/SOX9	3
C1258085	Barrett Epithelium	4/97	52/21671	0.0769231	17.1856	7.83541	8.65972e-05	0.012101	0.00957126	CTHRC1/SOX9/PTCH1/HGF	4
C0029410	Osteoarthritis of hip	6/97	164/21671	0.0365854	8.17362	6.1833	9.59408e-05	0.0125812	0.00995104	PITX1/COL2A1/LRIG3/SOX9/ADAMTS3/ERG	6
C0221354	Frontal bossing	8/97	321/21671	0.0249221	5.56791	5.52867	9.78622e-05	0.0125812	0.00995104	FLI1/SMOC1/COL2A1/SOX5/PTCH1/PRDM16/MAGEL2/TBX15	8
C1836195	Short toe	4/97	56/21671	0.0714286	15.958	7.5152	0.000115889	0.013948	0.0110321	FLI1/BMPR1B/COL2A1/MAGEL2	4
C0221352	Syndactyly of fingers	6/97	171/21671	0.0350877	7.83903	6.02037	0.000120694	0.013948	0.0110321	FLI1/MECOM/SMOC1/DLX5/ADAMTS3/DLX6	6
C0345375	Congenital hypoplasia of femur	3/97	22/21671	0.136364	30.4653	9.27158	0.000125853	0.013948	0.0110321	ZBTB16/COL2A1/TBX15	3
C1865027	Hypoplastic iliac wing	3/97	22/21671	0.136364	30.4653	9.27158	0.000125853	0.013948	0.0110321	COL2A1/SOX9/TBX15	3
C0026010	Microphthalmos	8/97	337/21671	0.0237389	5.30356	5.33896	0.000136805	0.0144893	0.0114602	SMOC1/RSPO2/SOX6/PTCH1/NHS/MAGEL2/HGF/TBX15	8
C0020295	Hydronephrosis	7/97	253/21671	0.027668	6.18137	5.5586	0.00014304	0.0144893	0.0114602	FLI1/BNC2/SOX9/PTCH1/PRDM16/MAGEL2/TBX15	7
C1836193	Synostosis of carpal bones	3/97	23/21671	0.130435	29.1407	9.054	0.000144262	0.0144893	0.0114602	BMPR1B/PITX1/SMOC1	3
C0006111	Brain Diseases	8/97	345/21671	0.0231884	5.18058	5.24857	0.000160619	0.0149789	0.0118475	FOXP2/AGTR1/DLX1/FZD4/NRG1/SLC1A3/DLX2/PDE9A	8
C3665629	Dental fluorosis	3/97	24/21671	0.125	27.9265	8.84988	0.000164336	0.0149789	0.0118475	DLX1/DLX2/COL14A1	3
C0026618	Dental Fluorosis, Acquired	4/97	62/21671	0.0645161	14.4137	7.09214	0.000172439	0.0149789	0.0118475	DLX1/NFATC1/DLX2/COL14A1	4
C0278622	Adult Malignant Peripheral Nerve Sheath Tumor	4/97	62/21671	0.0645161	14.4137	7.09214	0.000172439	0.0149789	0.0118475	SOX9/NRG1/EGFR/HGF	4
C0279987	Childhood Malignant Peripheral Nerve Sheath Tumor	4/97	62/21671	0.0645161	14.4137	7.09214	0.000172439	0.0149789	0.0118475	SOX9/NRG1/EGFR/HGF	4
C0267048	Glossoptosis	3/97	25/21671	0.12	26.8095	8.65786	0.00018614	0.0157435	0.0124523	COL2A1/RSPO2/SOX9	3
C0728895	Absent finger	3/97	26/21671	0.115385	25.7784	8.47677	0.000209737	0.0172639	0.0136548	SMOC1/DLX5/DLX6	3
C0205944	Sarcoma, Epithelioid	4/97	66/21671	0.0606061	13.5401	6.84144	0.000219762	0.0172639	0.0136548	FLI1/ERG/EGFR/HGF	4
C3494422	Retrognathia	6/97	191/21671	0.0314136	7.01819	5.60164	0.00022023	0.0172639	0.0136548	BNC2/SMOC1/COL2A1/RSPO2/ADAMTS3/MAGEL2	6
C0027626	Neoplasm Invasiveness	6/97	193/21671	0.0310881	6.94546	5.56311	0.000232955	0.0175791	0.0139041	ZBTB16/CDH2/NRG1/EGFR/HGF/TBX15	6
C0023221	Leg Length Inequality	3/97	27/21671	0.111111	24.8236	8.30559	0.00023519	0.0175791	0.0139041	COL2A1/PTCH1/PRDM16	3
C0279628	Adenocarcinoma Of Esophagus	9/97	468/21671	0.0192308	4.29639	4.83407	0.000251897	0.0183449	0.0145099	BARX1/PITX1/CTHRC1/KHDRBS2/AGTR1/SOX9/EGFR/TGFBI/HGF	9
C0795841	Jacobsen Distal 11q Deletion Syndrome	3/97	28/21671	0.107143	23.937	8.14344	0.000262559	0.0183449	0.0145099	FLI1/KIRREL3/FZD4	3
C4048305	Neuroepithelioma	3/97	28/21671	0.107143	23.937	8.14344	0.000262559	0.0183449	0.0145099	FLI1/NRG1/EGFR	3
C0236969	Substance-Related Disorders	5/97	128/21671	0.0390625	8.72705	5.87916	0.000277407	0.0189699	0.0150042	PKNOX2/ADARB2/TIAM2/GRM7/CSMD3	5
C1848673	Hypoplastic feet	5/97	129/21671	0.0387597	8.65939	5.85054	0.00028758	0.0191174	0.0151209	BMPR1B/EBF3/COL2A1/PRDM16/MAGEL2	5
C0009081	Congenital clubfoot	7/97	285/21671	0.0245614	5.48732	5.11322	0.000296033	0.0191174	0.0151209	BMPR1B/PITX1/SMOC1/COL2A1/SOX9/TGFBI/TBX15	7
C0018498	Hair Color	5/97	130/21671	0.0384615	8.59278	5.82224	0.000298034	0.0191174	0.0151209	BNC2/RSPO2/SOX6/KIRREL3/GRM7	5
C0520679	Sleep Apnea, Obstructive	9/97	480/21671	0.01875	4.18898	4.73748	0.000303357	0.0191174	0.0151209	FLRT2/COL2A1/AGTR1/NHS/NRG1/ADAMTS3/EGFR/MAGEL2/CDH4	9
C1844820	Range of joint movement increased	3/97	30/21671	0.1	22.3412	7.84317	0.00032329	0.0199818	0.0158046	EBF3/PTCH1/MAGEL2	3
C0007124	Noninfiltrating Intraductal Carcinoma	9/97	486/21671	0.0185185	4.13727	4.69035	0.000332185	0.0201442	0.015933	SIM2/AGTR1/SOX9/PTCH1/NRG1/ERG/EGFR/TGFBI/HGF	9
C0035313	Retinal Dysplasia	3/97	34/21671	0.0882353	19.7129	7.32202	0.000470355	0.0279949	0.0221425	COL2A1/FZD4/PRSS23	3
C0037579	Soft Tissue Neoplasms	5/97	145/21671	0.0344828	7.70387	5.43098	0.000492082	0.0287555	0.0227441	FLI1/SOX9/ERG/EGFR/HGF	5
C1849937	Disproportionate short-limb short stature	3/97	35/21671	0.0857143	19.1496	7.20549	0.000512787	0.0294303	0.0232778	BMPR1B/COL2A1/SOX9	3
C0853193	Bipolar I disorder	4/97	83/21671	0.0481928	10.7669	5.97775	0.000528739	0.0298135	0.0235809	COL2A1/NRG3/NRG1/GRM7	4
C4021790	Abnormality of the skeletal system	5/97	148/21671	0.0337838	7.54772	5.35944	0.000540197	0.0299344	0.0236765	COL2A1/SOX9/PTCH1/DLX6/MAGEL2	5
C0026470	Monoclonal Gammopathy of Undetermined Significance	6/97	227/21671	0.0264317	5.90517	4.98155	0.000552617	0.0301036	0.0238103	FOXP2/CDH2/PTCH1/EGFR/TGFBI/HGF	6
C4551570	2-3 toe syndactyly	4/97	85/21671	0.0470588	10.5135	5.89271	0.000578633	0.0309954	0.0245158	BMPR1B/SOX5/PTCH1/TBX15	4
C1854882	Absent speech	6/97	232/21671	0.0258621	5.77791	4.90602	0.000619537	0.0326425	0.0258185	EBF3/SOX5/PRDM16/DNM1/FGF12/MAGEL2	6
C0154723	Migraine with Aura	4/97	87/21671	0.045977	10.2718	5.81044	0.000631783	0.0327508	0.0259042	ADARB2/AGTR1/PRDM16/TGFBI	4
C1527390	Neoplasms, Intracranial	5/97	157/21671	0.0318471	7.11504	5.15631	0.000705899	0.0334069	0.0264231	AMOT/PTCH1/EGFR/HGF/EFEMP1	5
C0029489	Other alopecia	3/97	39/21671	0.0769231	17.1856	6.78363	0.000706805	0.0334069	0.0264231	EBF1/RSPO2/TBX15	3
C0154778	Myopia, Degenerative	3/97	39/21671	0.0769231	17.1856	6.78363	0.000706805	0.0334069	0.0264231	FLI1/ZNF536/HGF	3
C2676272	Alopecia, Androgenetic, 3	3/97	39/21671	0.0769231	17.1856	6.78363	0.000706805	0.0334069	0.0264231	EBF1/RSPO2/TBX15	3
C2678038	Alopecia, Androgenetic, 2	3/97	39/21671	0.0769231	17.1856	6.78363	0.000706805	0.0334069	0.0264231	EBF1/RSPO2/TBX15	3
C4049090	Alopecia, Androgenetic, 1	3/97	39/21671	0.0769231	17.1856	6.78363	0.000706805	0.0334069	0.0264231	EBF1/RSPO2/TBX15	3
C0027439	Nasopharyngeal Neoplasms	3/97	40/21671	0.075	16.7559	6.68784	0.000761644	0.0354653	0.0280512	MECOM/EGFR/HGF	3
C3887898	Infantile Spasm	4/97	93/21671	0.0430108	9.60913	5.57886	0.000811949	0.0354653	0.0280512	MAGI2/DNM1/DLX5/SORCS3	4
C0008525	Choroideremia	3/97	41/21671	0.0731707	16.3472	6.59545	0.000819118	0.0354653	0.0280512	PTCH1/ERG/EGFR	3
C0750979	Primary malignant neoplasm of brain	3/97	41/21671	0.0731707	16.3472	6.59545	0.000819118	0.0354653	0.0280512	AMOT/PTCH1/EGFR	3
C0877165	Short phalanx of finger	3/97	41/21671	0.0731707	16.3472	6.59545	0.000819118	0.0354653	0.0280512	BMPR1B/COL2A1/NHS	3
C0039585	Androgen-Insensitivity Syndrome	6/97	247/21671	0.0242915	5.42702	4.69202	0.000858602	0.0354653	0.0280512	BNC2/PITX1/SOX6/SOX9/EGFR/HGF	6
C0279980	Extra-osseous Ewing's sarcoma	2/97	10/21671	0.2	44.6825	9.26441	0.000871686	0.0354653	0.0280512	FLI1/ERG	2
C1865030	Hypoplastic pubic bone	2/97	10/21671	0.2	44.6825	9.26441	0.000871686	0.0354653	0.0280512	COL2A1/TBX15	2
C4688308	Advanced Lung Non-Squamous Non-Small Cell Carcinoma	2/97	10/21671	0.2	44.6825	9.26441	0.000871686	0.0354653	0.0280512	EGFR/HGF	2
C4727087	Metastatic Lung Carcinoma	2/97	10/21671	0.2	44.6825	9.26441	0.000871686	0.0354653	0.0280512	PTCH1/EGFR	2
C1510472	Drug Dependence	6/97	248/21671	0.0241935	5.40514	4.67838	0.000876754	0.0354653	0.0280512	ADARB2/TIAM2/GRM7/SLC1A3/EGFR/CSMD3	6
C0022548	Keloid	5/97	165/21671	0.030303	6.77007	4.98877	0.00088277	0.0354653	0.0280512	CTHRC1/NRG1/EGFR/TGFBI/HGF	5
C1519383	Smoking Behaviors	6/97	249/21671	0.0240964	5.38343	4.66481	0.000895202	0.0355207	0.028095	PTCH1/EFEMP1/SPOCK1/SYNPR/TBX15/ADAMTSL3	6
C0240379	Open mouth (finding)	4/97	96/21671	0.0416667	9.30885	5.4708	0.000914415	0.0358406	0.028348	COL2A1/SOX5/PTCH1/MAGEL2	4
C4722172	Primary differentiated carcinoma of thyroid gland	5/97	167/21671	0.0299401	6.68899	4.94862	0.000931723	0.036079	0.0285366	PTCH1/NHS/FZD4/NRG1/EGFR	5
C0008924	Cleft upper lip	6/97	255/21671	0.0235294	5.25676	4.5849	0.00101226	0.038731	0.0306342	BARX1/SMOC1/RSPO2/PTCH1/NRG1/IFT57	6
C0243050	Cardiovascular Abnormalities	4/97	99/21671	0.040404	9.02676	5.36739	0.00102567	0.0387823	0.0306748	FLI1/SMOC1/NHS/FZD4	4
C1096086	Deformity of lower limb	2/97	11/21671	0.181818	40.6204	8.81325	0.00106229	0.0392436	0.0310396	SMOC1/PTCH1	2
C4023808	Hyperextensibility at elbow	2/97	11/21671	0.181818	40.6204	8.81325	0.00106229	0.0392436	0.0310396	COL2A1/PTCH1	2
C0078911	AIDS-Associated Nephropathy	3/97	45/21671	0.0666667	14.8942	6.25605	0.00107635	0.0393111	0.031093	AGTR1/PTCH1/SYNPO	3
C0017639	Gliosis	4/97	102/21671	0.0392157	8.76127	5.26827	0.00114611	0.0405448	0.0320688	PTCH1/NRG1/EGFR/HGF	4
C1260954	Morphologically altered structure	3/97	46/21671	0.0652174	14.5704	6.17792	0.00114772	0.0405448	0.0320688	COL2A1/SOX9/HGF	3
C0265783	Congenital hypoplasia of lung	5/97	175/21671	0.0285714	6.38321	4.79437	0.00114797	0.0405448	0.0320688	BNC2/COL2A1/AGTR1/BICC1/EGFR	5
C0038868	Progressive supranuclear palsy	5/97	176/21671	0.0284091	6.34694	4.77577	0.00117741	0.0411324	0.0325336	FOXP2/DLX1/NRG1/EGFR/SPOCK1	5
C4551564	Narrow nasal bridge	3/97	47/21671	0.0638298	14.2604	6.1022	0.00122202	0.0411852	0.0325753	BMPR1B/PTCH1/MAGEL2	3
C4021085	Abnormality of brain morphology	4/97	104/21671	0.0384615	8.59278	5.20443	0.0012317	0.0411852	0.0325753	SOX5/SLITRK5/MAGEL2/CDH4	4
C0014122	Subacute Bacterial Endocarditis	2/97	12/21671	0.166667	37.2354	8.41888	0.00127103	0.0411852	0.0325753	ERG/EGFR	2
C0035320	Retinal Neovascularization	2/97	12/21671	0.166667	37.2354	8.41888	0.00127103	0.0411852	0.0325753	FZD4/HGF	2
C0265553	Polysyndactyly	2/97	12/21671	0.166667	37.2354	8.41888	0.00127103	0.0411852	0.0325753	SMOC1/FZD4	2
C0345397	Accessory rib	2/97	12/21671	0.166667	37.2354	8.41888	0.00127103	0.0411852	0.0325753	ZBTB16/PTCH1	2
C1850171	Neonatal short-limb short stature	2/97	12/21671	0.166667	37.2354	8.41888	0.00127103	0.0411852	0.0325753	COL2A1/SOX9	2
C1314691	Age at menarche	6/97	267/21671	0.0224719	5.0205	4.4324	0.00128143	0.0411852	0.0325753	ADARB2/MAGI2/SOX5/PDE7B/DNM1/SPOCK1	6
C0221765	Chronic schizophrenia	3/97	48/21671	0.0625	13.9633	6.02875	0.00129928	0.0413454	0.032702	FOXP2/NRG3/NRG1	3
C0399526	Class III malocclusion	5/97	181/21671	0.0276243	6.17161	4.68486	0.00133305	0.042004	0.033223	COL2A1/PTCH1/NHS/FGF12/MAGEL2	5
C0346990	Carcinomatosis of peritoneal cavity	4/97	107/21671	0.0373832	8.35186	5.11181	0.00136835	0.0426334	0.0337208	AGTR1/EGFR/TGFBI/HGF	4
C0431890	Hypoplasia of thumb	3/97	49/21671	0.0612245	13.6783	5.95746	0.00137955	0.0426334	0.0337208	BMPR1B/COL2A1/PTCH1	3
C1860614	ULNAR HYPOPLASIA	3/97	50/21671	0.06	13.4047	5.88823	0.00146287	0.0432221	0.0341864	BMPR1B/ZBTB16/COL2A1	3
C0740858	Substance abuse problem	5/97	185/21671	0.027027	6.03817	4.61457	0.0014681	0.0432221	0.0341864	ADARB2/TIAM2/GRM7/HOMER2/CSMD3	5
C0151970	Ulcer of esophagus	2/97	13/21671	0.153846	34.3711	8.07018	0.00149775	0.0432221	0.0341864	CTHRC1/HGF	2
C1135194	Chronic systolic heart failure	2/97	13/21671	0.153846	34.3711	8.07018	0.00149775	0.0432221	0.0341864	NRG1/EGFR	2
C1857299	RETINAL NONATTACHMENT, NONSYNDROMIC CONGENITAL	2/97	13/21671	0.153846	34.3711	8.07018	0.00149775	0.0432221	0.0341864	COL2A1/FZD4	2
C3887678	Central Nervous System Embryonal Tumor, Not Otherwise Specified	2/97	13/21671	0.153846	34.3711	8.07018	0.00149775	0.0432221	0.0341864	ZBTB16/EGFR	2
C0543888	Epileptic encephalopathy	5/97	187/21671	0.026738	5.97359	4.58019	0.00153929	0.0432221	0.0341864	MAGI2/SOX5/DNM1/KCNT2/FGF12	5
C0221353	Horseshoe Kidney	3/97	51/21671	0.0588235	13.1419	5.82095	0.00154929	0.0432221	0.0341864	SMOC1/ADAMTS3/EGFR	3
C3897752	Recurrent Childhood Glioblastoma	3/97	51/21671	0.0588235	13.1419	5.82095	0.00154929	0.0432221	0.0341864	EGFR/HGF/SPOCK1	3
C4288305	Recurrent Glioblastoma	3/97	51/21671	0.0588235	13.1419	5.82095	0.00154929	0.0432221	0.0341864	EGFR/HGF/SPOCK1	3
C0009917	Contracture	4/97	111/21671	0.036036	8.0509	4.9938	0.00156655	0.0432221	0.0341864	COL2A1/NHS/FZD4/EGFR	4
C0010278	Craniosynostosis	8/97	488/21671	0.0163934	3.6625	3.98892	0.00156666	0.0432221	0.0341864	SOX6/AGTR1/NHS/DLX5/ADAMTS3/EGFR/MAGEL2/HGF	8
C0028259	Nodule	6/97	278/21671	0.0215827	4.82185	4.30041	0.00157343	0.0432221	0.0341864	PITX1/SOX9/PTCH1/ERG/EGFR/TGFBI	6
C0265535	Trigonocephaly	3/97	52/21671	0.0576923	12.8892	5.75553	0.00163884	0.0444422	0.0351514	FLI1/PTCH1/MAGEL2	3
C2981150	Uranostaphyloschisis	5/97	190/21671	0.0263158	5.87927	4.52955	0.0016508	0.0444422	0.0351514	SMOC1/COL2A1/SOX9/DLX5/DLX6	5
C1865014	Long philtrum	6/97	282/21671	0.0212766	4.75345	4.25413	0.00169129	0.0444422	0.0351514	FLI1/EBF3/SMOC1/COL2A1/PTCH1/PRDM16	6
C1336905	Endometrial Endometrioid Adenocarcinoma	3/97	53/21671	0.0566038	12.646	5.69189	0.00173157	0.0444422	0.0351514	AGTR1/HOMER2/EGFR	3
C0233762	Hallucinations, Auditory	2/97	14/21671	0.142857	31.9161	7.75888	0.00174229	0.0444422	0.0351514	FOXP2/NRG1	2
C1333116	Colorectal Traditional Serrated Adenoma	2/97	14/21671	0.142857	31.9161	7.75888	0.00174229	0.0444422	0.0351514	RSPO2/PTCH1	2
C1859447	Hypoplastic ischia	2/97	14/21671	0.142857	31.9161	7.75888	0.00174229	0.0444422	0.0351514	COL2A1/TBX15	2
C4021655	Abnormality of the sense of smell	2/97	14/21671	0.142857	31.9161	7.75888	0.00174229	0.0444422	0.0351514	SOX9/PTCH1	2
C4025662	Abnormality of the ulna	2/97	14/21671	0.142857	31.9161	7.75888	0.00174229	0.0444422	0.0351514	BMPR1B/PITX1	2
C0029231	Organic Mental Disorders, Substance-Induced	4/97	115/21671	0.0347826	7.77087	4.88156	0.00178392	0.0447931	0.035429	ADARB2/TIAM2/GRM7/CSMD3	4
C4316881	Prescription Drug Abuse	4/97	115/21671	0.0347826	7.77087	4.88156	0.00178392	0.0447931	0.035429	ADARB2/TIAM2/GRM7/CSMD3	4
C1306620	Systolic blood pressure measurement	3/97	54/21671	0.0555556	12.4118	5.62993	0.00182752	0.0451767	0.0357324	FOXP2/MECOM/SOX6	3
C0576226	Short foot	4/97	116/21671	0.0344828	7.70387	4.85435	0.00184136	0.0451767	0.0357324	BMPR1B/COL2A1/PRDM16/MAGEL2	4
C2931456	Prostate cancer, familial	4/97	116/21671	0.0344828	7.70387	4.85435	0.00184136	0.0451767	0.0357324	PKNOX2/MECOM/COL23A1/ERG	4
C0037369	Smoking	7/97	391/21671	0.0179028	3.99971	4.01358	0.00188457	0.045236	0.0357793	PTCH1/ASB4/EFEMP1/SPOCK1/SYNPR/TBX15/ADAMTSL3	7
C0423110	Downward slant of palpebral fissure	7/97	391/21671	0.0179028	3.99971	4.01358	0.00188457	0.045236	0.0357793	FLI1/EBF3/SMOC1/SOX5/PTCH1/DNM1/FGF12	7
C0013170	Drug habituation	5/97	196/21671	0.0255102	5.6993	4.43143	0.00189149	0.045236	0.0357793	ADARB2/TIAM2/NRG1/GRM7/CSMD3	5
C0576093	Knee joint valgus deformity	4/97	117/21671	0.034188	7.63803	4.82745	0.00190008	0.045236	0.0357793	COL2A1/PTCH1/MAGEL2/IFT57	4
C0869220	Adverse effects, not elsewhere classified	3/97	55/21671	0.0545455	12.1861	5.56959	0.00192672	0.045533	0.0360142	ADARB2/MAGI2/COL14A1	3
C0079294	Epidermolysis Bullosa Dystrophica	2/97	15/21671	0.133333	29.7883	7.47864	0.00200448	0.0463482	0.036659	NHS/EGFR	2
C0684550	Secondary malignant neoplasm of vertebral column	2/97	15/21671	0.133333	29.7883	7.47864	0.00200448	0.0463482	0.036659	NHS/EGFR	2
C3536734	Hypoplastic pelvis	2/97	15/21671	0.133333	29.7883	7.47864	0.00200448	0.0463482	0.036659	COL2A1/RSPO2	2
C1860787	DOWN SYNDROME CRITICAL REGION	3/97	57/21671	0.0526316	11.7585	5.45348	0.00213506	0.0488199	0.038614	SIM2/NFATC1/ERG	3
C0013222	Drug Use Disorders	4/97	121/21671	0.0330579	7.38553	4.72298	0.00214795	0.0488199	0.038614	ADARB2/TIAM2/GRM7/CSMD3	4
C0035344	Retinopathy of Prematurity	5/97	202/21671	0.0247525	5.53001	4.33729	0.00215695	0.0488199	0.038614	AGTR1/FZD4/STK26/HGF/PRSS23	5
C0750974	Brain Tumor, Primary	4/97	122/21671	0.0327869	7.325	4.69761	0.00221323	0.0497436	0.0393445	SOX9/AMOT/PTCH1/EGFR	4
C0241210	Speech Delay	3/97	58/21671	0.0517241	11.5558	5.39757	0.00224426	0.0499409	0.0395007	FOXP2/SOX5/DNM1	3
C0264122	Atrophy, Disuse	2/97	16/21671	0.125	27.9265	7.22456	0.00228417	0.0499409	0.0395007	PITX1/AGTR1	2
C0795839	Chromosome 10, monosomy 10q	2/97	16/21671	0.125	27.9265	7.22456	0.00228417	0.0499409	0.0395007	ERG/EGFR	2
C1861218	Hypoplastic ilia	2/97	16/21671	0.125	27.9265	7.22456	0.00228417	0.0499409	0.0395007	COL2A1/TBX15	2

### Sheet: palatal.fusion
ID	Description	GeneRatio	BgRatio	RichFactor	FoldEnrichment	zScore	pvalue	p.adjust	qvalue	geneID	Count
C1658953	tumor vasculature	9/100	200/21671	0.045	9.75195	8.46619	3.73913e-07	0.00121896	0.000954856	CXCL12/EGFR/NRP1/TGFBI/PAPPA/SFRP2/ANGPT1/CD248/ADAM12	9
C0017185	Gastrointestinal Neoplasms	8/100	182/21671	0.043956	9.52571	7.86417	2.0439e-06	0.00260115	0.00203758	CXCL12/FAP/EGFR/FLI1/SFRP2/NID2/DMD/CDH4	8
C0017612	Glaucoma, Open-Angle	7/100	130/21671	0.0538462	11.669	8.30724	2.3937e-06	0.00260115	0.00203758	RARB/FOXC1/GMDS/ELN/ZFPM2/ANGPT1/LOXL1	7
C0152021	Congenital heart disease	9/100	267/21671	0.0337079	7.30483	7.05791	4.09249e-06	0.00329156	0.00257841	CXCL12/ALDH1A2/EGFR/NTRK3/FOXC1/PTX3/AKAP12/CDH10/ZFPM2	9
C0039685	Tetralogy of Fallot	9/100	274/21671	0.0328467	7.11821	6.93933	5.04841e-06	0.00329156	0.00257841	ALDH1A2/NRP1/NTRK3/FOXC1/GPC5/TPM1/ELN/DMD/ZFPM2	9
C0729233	Dissecting aneurysm of the thoracic aorta	5/100	57/21671	0.0877193	19.0096	9.26978	6.5478e-06	0.00355764	0.00278684	EGFR/ELN/DMD/PLAT/TGFB3	5
C0020608	Hypodontia	8/100	218/21671	0.0366972	7.95266	7.02473	7.75951e-06	0.00361372	0.00283076	EBF3/EGFR/FOXC1/NTRK2/ELN/FGF12/ADAMTS2/TGFB3	8
C0037369	Smoking	10/100	391/21671	0.0255754	5.54246	6.17145	1.3325e-05	0.00542994	0.00425348	PAPPA/SLC24A3/PDE1C/NTM/PLXNA4/TRPM3/RSPO3/LOXL1/REPS2/LRRC4C	10
C0016059	Fibrosis	7/100	184/21671	0.0380435	8.2444	6.7192	2.33576e-05	0.00846063	0.00662754	CXCL12/EGFR/LEPR/IL6ST/HGF/ANGPT1/TGFB3	7
C0280785	Diffuse Astrocytoma	5/100	81/21671	0.0617284	13.3772	7.59856	3.67112e-05	0.00981469	0.00768823	EGFR/IGFBP5/NTRK2/HGF/ADAM12	5
C0034067	Pulmonary Emphysema	9/100	352/21671	0.0255682	5.54088	5.8482	3.68877e-05	0.00981469	0.00768823	EGFR/IGFBP5/IL6ST/ELN/HGF/ANGPT1/LOXL1/ABI3BP/TGFB3	9
C1519666	Tumor-Associated Vasculature	5/100	84/21671	0.0595238	12.8994	7.43983	4.37535e-05	0.00981469	0.00768823	CXCL12/EGFR/FLI1/IL6ST/CD248	5
C0595936	Aqueous Humor Disorders	5/100	85/21671	0.0588235	12.7476	7.38871	4.63192e-05	0.00981469	0.00768823	CXCL12/PKDCC/PTX3/LOXL1/TGFB3	5
C0003868	Arthritis, Gouty	7/100	206/21671	0.0339806	7.36393	6.24868	4.80166e-05	0.00981469	0.00768823	ALDH1A2/RARB/PTX3/PDE1C/SFRP2/RBFOX1/HGF	7
C0040420	Tonometry	7/100	206/21671	0.0339806	7.36393	6.24868	4.80166e-05	0.00981469	0.00768823	RARB/MECOM/GMDS/COL8A2/ANGPT1/ADAMTS2/ADAM12	7
C0879615	Stromal Neoplasm	5/100	86/21671	0.0581395	12.5994	7.33844	4.89997e-05	0.00981469	0.00768823	FAP/EGFR/NTRK3/HGF/CD248	5
C0242852	Proliferative vitreoretinopathy	6/100	142/21671	0.0422535	9.15676	6.63964	5.11809e-05	0.00981469	0.00768823	CXCL12/EGFR/PTX3/IL6ST/HGF/PLAT	6
C0011882	Diabetic Neuropathies	6/100	144/21671	0.0416667	9.02958	6.58229	5.53337e-05	0.0100212	0.00785002	NRP1/LEPR/IGFBP5/HGF/PLAT/TGFB3	6
C1861172	Venous Thromboembolism	9/100	378/21671	0.0238095	5.15976	5.55508	6.39412e-05	0.0100212	0.00785002	EBF2/EGFR/PEAR1/PLXNA4/TRPM3/ZFPM2/ANGPT1/PLAT/TGFB3	9
C0220636	Malignant neoplasm of salivary gland	5/100	91/21671	0.0549451	11.9071	7.09905	6.42506e-05	0.0100212	0.00785002	CXCL12/EGFR/NTRK3/SLC24A3/HGF	5
C0032927	Precancerous Conditions	10/100	471/21671	0.0212314	4.60106	5.37982	6.4554e-05	0.0100212	0.00785002	EGFR/RARB/MECOM/SULF1/IGFBP5/AKAP12/RSPO3/BMP5/HGF/TGFB3	10
C0339573	Glaucoma, Primary Open Angle	9/100	383/21671	0.0234987	5.0924	5.5018	7.07086e-05	0.0104777	0.0082076	EBF1/EGFR/FOXC1/GMDS/COL8A2/NTM/ELN/LOXL1/TGFB3	9
C0005699	Blast Phase	8/100	299/21671	0.0267559	5.79826	5.68841	7.41787e-05	0.010514	0.00823604	EBF2/CXCL12/MECOM/LEPR/AKAP12/SFRP2/ELN/RTL4	8
C1445957	Serum total cholesterol measurement	10/100	486/21671	0.0205761	4.45905	5.25116	8.36877e-05	0.0113676	0.00890466	ALDH1A2/MECOM/TPM1/SEMA5B/SORCS1/ELN/ITGA1/TGFB3/ASAP3/ADAM12	10
C0007766	Intracranial Aneurysm	8/100	311/21671	0.0257235	5.57453	5.53249	9.74867e-05	0.0127123	0.00995801	CXCL12/TGFBI/NTM/ELN/HGF/ANGPT1/LOXL1/PLAT	8
C0742343	Acute Chest Syndrome	9/100	405/21671	0.0222222	4.81578	5.27791	0.00010811	0.0132988	0.0104175	CXCL12/EGFR/LEPR/PEAR1/PAPPA/PTX3/HGF/PLAT/TGFB3	9
C0018798	Congenital Heart Defects	9/100	406/21671	0.0221675	4.80392	5.26812	0.000110143	0.0132988	0.0104175	EGFR/NTRK3/FOXC1/NR2F1/PAPPA/TPM1/NTM/ELN/ZFPM2	9
C0022548	Keloid	6/100	165/21671	0.0363636	7.88036	6.04043	0.000117449	0.0136745	0.0107117	CXCL12/FAP/EGFR/TGFBI/TPM1/HGF	6
C0235833	Congenital diaphragmatic hernia	7/100	239/21671	0.0292887	6.34715	5.65959	0.000121812	0.0136934	0.0107265	ALDH1A2/RARB/FOXC1/NR2F1/ELN/ZFPM2/ANGPT1	7
C0344529	Cornea plana	3/100	22/21671	0.136364	29.5514	9.12249	0.000137753	0.0138812	0.0108737	FOXC1/ELN/ADAMTS2	3
C1519689	Tumor Promotion	6/100	170/21671	0.0352941	7.64859	5.92542	0.000138291	0.0138812	0.0108737	CXCL12/EGFR/PAPPA/TRPM3/SFRP2/TGFB3	6
C0346990	Carcinomatosis of peritoneal cavity	5/100	107/21671	0.046729	10.1266	6.44365	0.000138574	0.0138812	0.0108737	CXCL12/EGFR/TGFBI/NTRK2/HGF	5
C1969372	Tubulointerstitial fibrosis	8/100	328/21671	0.0243902	5.28561	5.32496	0.000140635	0.0138812	0.0108737	CXCL12/EGFR/TGFBI/FOXC1/PLPP3/HGF/ANGPT1/PLAT	8
C0521170	Osteoporotic Fractures	5/100	108/21671	0.0462963	10.0329	6.40733	0.000144773	0.0138812	0.0108737	MECOM/LEPR/RSPO3/DMD/TGFB3	5
C0202177	Phospholipid measurement	4/100	58/21671	0.0689655	14.9455	7.24078	0.000149573	0.0139317	0.0109132	ALDH1A2/PDE1C/RBFOX1/FGF12	4
C1519383	Smoking Behaviors	7/100	249/21671	0.0281124	6.09225	5.50267	0.000156897	0.0142079	0.0111296	PAPPA/PDE1C/TRPM3/RSPO3/RBFOX1/LOXL1/REPS2	7
C2937421	Prostatic Hyperplasia	5/100	112/21671	0.0446429	9.67455	6.26666	0.000171721	0.0148453	0.0116289	EGFR/RARB/FLI1/LEPR/AKAP12	5
C4703473	Atherosclerotic lesion	7/100	253/21671	0.027668	5.99593	5.44229	0.000173043	0.0148453	0.0116289	CXCL12/EGFR/LDB2/PAPPA/PTX3/ELN/ANGPT1	7
C1533041	Primary congenital glaucoma	3/100	24/21671	0.125	27.0888	8.70672	0.000179838	0.0150326	0.0117756	FOXC1/ANGPT1/LOXL1	3
C0016034	Breast Fibrocystic Disease	5/100	114/21671	0.0438596	9.50482	6.19895	0.000186553	0.015204	0.0119099	EGFR/LEPR/SORBS2/HGF/ADAM12	5
C0856975	Autistic behavior	7/100	261/21671	0.0268199	5.81215	5.32531	0.000209375	0.0163473	0.0128055	EBF3/FOXP2/AFF2/TRPM3/DMD/MAPK10/FGF12	7
C1511789	Desmoplastic	5/100	117/21671	0.042735	9.26111	6.10045	0.000210609	0.0163473	0.0128055	ELN/DMD/HGF/CD248/ADAM12	5
C0017168	Gastroesophageal reflux disease	9/100	446/21671	0.0201794	4.37307	4.90076	0.000222336	0.0168562	0.0132041	EBF3/FOXP2/FAP/EGFR/NTRK2/NTM/ELN/FGF12/ADAMTS2	9
C0877015	Pelvic Organ Prolapse	5/100	119/21671	0.0420168	9.10546	6.03673	0.000227913	0.0168863	0.0132277	FOXC1/CRYM/TPM1/ELN/LOXL1	5
C0035227	Respiratory Function Tests	4/100	67/21671	0.0597015	12.9379	6.66335	0.000261773	0.018964	0.0148552	RARB/MECOM/MAPK10/ITGA1	4
C0027626	Neoplasm Invasiveness	6/100	193/21671	0.0310881	6.7371	5.4509	0.000274898	0.0194819	0.0152609	CXCL12/EGFR/NTRK2/DMD/HGF/ANGPT1	6
C0795841	Jacobsen Distal 11q Deletion Syndrome	3/100	28/21671	0.107143	23.2189	8.0101	0.000287208	0.0199212	0.0156051	FLI1/NTM/KIRREL3	3
C1292778	Chronic myeloproliferative disorder	8/100	366/21671	0.0218579	4.73683	4.90905	0.0002956	0.0200762	0.0157264	CXCL12/EGFR/RARB/MECOM/FLI1/TGFBI/PTX3/PLAT	8
C0269102	Endometrioma	7/100	279/21671	0.0250896	5.43717	5.07898	0.000313865	0.0208816	0.0163574	EGFR/RARB/NRP1/LEPR/NTRK3/PAPPA/ABI3BP	7
C0334579	Anaplastic astrocytoma	6/100	202/21671	0.029703	6.43693	5.28589	0.000350775	0.0221511	0.0173518	CXCL12/EGFR/IGFBP5/NTRK2/HGF/ADAM12	6
C0547065	Mixed oligoastrocytoma	3/100	30/21671	0.1	21.671	7.71397	0.000353567	0.0221511	0.0173518	NTRK2/HGF/ADAM12	3
C0032019	Pituitary Neoplasms	5/100	131/21671	0.0381679	8.27137	5.6836	0.00035555	0.0221511	0.0173518	CXCL12/EGFR/LEPR/IL6ST/SFRP2	5
C0856742	Post MI	6/100	203/21671	0.0295567	6.40522	5.26817	0.000360126	0.0221511	0.0173518	CXCL12/FAP/SFRP2/ELN/HGF/CCN4	6
C0018099	Gout	6/100	205/21671	0.0292683	6.34273	5.2331	0.000379413	0.0229053	0.0179426	ALDH1A2/RARB/PDE1C/RBFOX1/HGF/PRKG2	6
C0162678	Neurofibromatoses	5/100	135/21671	0.037037	8.0263	5.57577	0.000408242	0.0239607	0.0187693	CXCL12/FAP/EGFR/NTRK3/HGF	5
C0007124	Noninfiltrating Intraductal Carcinoma	9/100	486/21671	0.0185185	4.01315	4.57424	0.000416815	0.0239607	0.0187693	CXCL12/EGFR/RARB/NRP1/LEPR/TGFBI/FOXC1/SULF1/HGF	9
C1868938	End stage cardiac failure	4/100	76/21671	0.0526316	11.4058	6.18728	0.000424492	0.0239607	0.0187693	SHISA3/IL6ST/DMD/ZFPM2	4
C0730328	Central Serous Chorioretinopathy	6/100	211/21671	0.028436	6.16237	5.13062	0.000442163	0.0239607	0.0187693	CXCL12/EGFR/SHISA3/NRP1/PLAT/ADAM12	6
C2745963	Kashin-Beck Disease	4/100	77/21671	0.0519481	11.2577	6.13934	0.000446178	0.0239607	0.0187693	FGF12/ABI3BP/ITPR2/ADAM12	4
C1290884	Inflammatory disorder	8/100	391/21671	0.0204604	4.43396	4.66544	0.000458734	0.0239607	0.0187693	CXCL12/EGFR/FLI1/PTX3/IL6ST/ELN/HGF/ANGPT1	8
C1862382	SVEINSSON CHORIORETINAL ATROPHY	5/100	139/21671	0.0359712	7.79532	5.4723	0.000466627	0.0239607	0.0187693	EBF1/CXCL12/EGFR/NRP1/TGFB3	5
C0019284	Diaphragmatic Hernia	4/100	78/21671	0.0512821	11.1133	6.09227	0.000468643	0.0239607	0.0187693	RARB/IGFBP5/ELN/ZFPM2	4
C0002949	Aneurysm, Dissecting	3/100	33/21671	0.0909091	19.7009	7.31991	0.000470394	0.0239607	0.0187693	ELN/LOXL1/PHACTR1	3
C0524702	Pulmonary Thromboembolisms	3/100	33/21671	0.0909091	19.7009	7.31991	0.000470394	0.0239607	0.0187693	PEAR1/HGF/PLAT	3
C1704230	Grade I Astrocytoma	3/100	35/21671	0.0857143	18.5751	7.08498	0.000560522	0.0281124	0.0220215	EGFR/NTRK2/HGF	3
C0333559	Infarction, Lacunar	3/100	36/21671	0.0833333	18.0592	6.97469	0.000609439	0.0296533	0.0232286	FOXC1/PTX3/PLAT	3
C0751074	Diabetic Neuralgia	3/100	36/21671	0.0833333	18.0592	6.97469	0.000609439	0.0296533	0.0232286	CXCL12/LEPR/HGF	3
C0037769	West Syndrome	5/100	149/21671	0.033557	7.27215	5.23073	0.000640073	0.0306859	0.0240374	NR2F1/SORCS3/NTRK2/FGF12/PHACTR1	5
C0026470	Monoclonal Gammopathy of Undetermined Significance	6/100	227/21671	0.0264317	5.72802	4.87566	0.000649551	0.0306889	0.0240398	FOXP2/FAP/EGFR/TGFBI/IL6ST/HGF	6
C0220656	Malignant ascites	4/100	86/21671	0.0465116	10.0795	5.74422	0.000678313	0.03159	0.0247457	CXCL12/EGFR/HGF/ITPR2	4
C0026837	Muscle Rigidity	7/100	320/21671	0.021875	4.74053	4.5898	0.000710108	0.0323855	0.0253688	EGFR/NTRK2/ELN/DMD/ANGPT1/LOXL1/FGF12	7
C0280783	Juvenile Pilocytic Astrocytoma	3/100	38/21671	0.0789474	17.1087	6.76687	0.000715263	0.0323855	0.0253688	EGFR/NTRK2/HGF	3
C0242698	Ventricular Dysfunction, Left	4/100	88/21671	0.0454545	9.85045	5.66429	0.000739639	0.0327815	0.025679	PLPP3/ELN/PLAT/TGFB3	4
C0812413	Malignant Pleural Mesothelioma	8/100	421/21671	0.0190024	4.118	4.39878	0.000744119	0.0327815	0.025679	CXCL12/ALDH1A2/EGFR/RARB/PAPPA/HGF/ANGPT1/PLAT	8
C0262655	Recurrent urinary tract infection	6/100	237/21671	0.0253165	5.48633	4.72833	0.000813137	0.0353443	0.0276866	EBF3/CXCL12/RARB/PTX3/ELN/CD248	6
C0027439	Nasopharyngeal Neoplasms	3/100	40/21671	0.075	16.2533	6.57428	0.000832118	0.0356935	0.0279601	EGFR/MECOM/HGF	3
C0523465	Serum albumin measurement	8/100	433/21671	0.0184758	4.00388	4.29897	0.000892292	0.0368159	0.0288393	ALDH1A2/GPC5/PAPPA/RSPO3/RBFOX1/NEGR1/FGF12/ITPR2	8
C0003123	Anorexia	6/100	242/21671	0.0247934	5.37298	4.65777	0.000906021	0.0368159	0.0288393	EGFR/FLI1/LEPR/NTRK3/IL6ST/MAPK10	6
C0006272	Bronchiolitis Obliterans	4/100	93/21671	0.0430108	9.32086	5.47518	0.000909958	0.0368159	0.0288393	CXCL12/EGFR/ELN/HGF	4
C0013481	Ebstein Anomaly	2/100	10/21671	0.2	43.342	9.11856	0.000926043	0.0368159	0.0288393	TPM1/AKAP12	2
C0279746	Adenocarcinoma of salivary gland	2/100	10/21671	0.2	43.342	9.11856	0.000926043	0.0368159	0.0288393	EGFR/NR2F1	2
C4688308	Advanced Lung Non-Squamous Non-Small Cell Carcinoma	2/100	10/21671	0.2	43.342	9.11856	0.000926043	0.0368159	0.0288393	EGFR/HGF	2
C0332840	Amputated structure (morphologic abnormality)	4/100	94/21671	0.0425532	9.2217	5.43907	0.000947067	0.037198	0.0291387	CXCL12/RARB/PTX3/HGF	4
C0948089	Acute Coronary Syndrome	8/100	440/21671	0.0181818	3.94018	4.24238	0.000989124	0.0383874	0.0300704	CXCL12/FAP/EGFR/PEAR1/PAPPA/PTX3/HGF/PLAT	8
C0039585	Androgen-Insensitivity Syndrome	6/100	247/21671	0.0242915	5.26421	4.58914	0.00100688	0.0386169	0.0302501	EGFR/RARB/LEPR/DMD/HGF/PLAT	6
C0489786	Height	6/100	249/21671	0.0240964	5.22193	4.5622	0.00104956	0.0397857	0.0311657	FLI1/SULF1/PAPPA/LOXL1/PRKG2/TGFB3	6
C0010668	Cystic Adenomatoid Malformation of Lung, Congenital	2/100	11/21671	0.181818	39.4018	8.67388	0.00112843	0.0408742	0.0320183	EGFR/ELN	2
C0684328	Reasoning	2/100	11/21671	0.181818	39.4018	8.67388	0.00112843	0.0408742	0.0320183	PDE1C/LRRC4C	2
C0743101	developmentally delayed	2/100	11/21671	0.181818	39.4018	8.67388	0.00112843	0.0408742	0.0320183	AFF2/PDE1C	2
C3277019	Horizontal eyebrow	2/100	11/21671	0.181818	39.4018	8.67388	0.00112843	0.0408742	0.0320183	EBF3/FOXP2	2
C0740302	5q-syndrome	3/100	45/21671	0.0666667	14.4473	6.14821	0.00117534	0.0421054	0.0329828	MECOM/FLI1/TRPM3	3
C0342649	Vascular calcification	6/100	257/21671	0.0233463	5.05938	4.4573	0.00123435	0.0437391	0.0342625	PTX3/SFRP2/ELN/DMD/HGF/PHACTR1	6
C0017639	Gliosis	4/100	102/21671	0.0392157	8.49843	5.16833	0.0012832	0.0446669	0.0349893	EGFR/LEPR/HGF/ITGA1	4
C0008073	Developmental Disabilities	7/100	355/21671	0.0197183	4.27315	4.23372	0.0012973	0.0446669	0.0349893	FOXP2/EGFR/FOXC1/NR2F1/AFF2/NTRK2/ELN	7
C0162534	Prion Diseases	5/100	175/21671	0.0285714	6.19171	4.6951	0.00131535	0.0446669	0.0349893	EGFR/RARB/SLC1A3/NEGR1/TGFB3	5
C0265783	Congenital hypoplasia of lung	5/100	175/21671	0.0285714	6.19171	4.6951	0.00131535	0.0446669	0.0349893	EGFR/RARB/GREB1L/CDH10/ZFPM2	5
C0339273	Corneal dystrophy, Lattice type 3	2/100	12/21671	0.166667	36.1183	8.28514	0.00135004	0.0453726	0.0355421	FAP/TGFBI	2
C0581342	Redundant skin	3/100	48/21671	0.0625	13.5444	5.92388	0.00141834	0.0469134	0.036749	FOXC1/ELN/ADAMTS2	3
C0032181	Platelet Count measurement	6/100	265/21671	0.0226415	4.90664	4.35665	0.00144312	0.0469134	0.036749	MECOM/FLI1/PEAR1/TPM1/PDZRN4/ZFPM2	6
C0021368	Inflammation	8/100	467/21671	0.0171306	3.71238	4.03454	0.00144453	0.0469134	0.036749	CXCL12/EGFR/PTX3/NTRK2/HGF/ANGPT1/ITGA1/PLAT	8
C0080178	Spina Bifida	5/100	179/21671	0.027933	6.05335	4.62234	0.00145345	0.0469134	0.036749	FAP/ALDH1A2/FLI1/LEPR/GPC5	5
C0018800	Cardiomegaly	6/100	267/21671	0.0224719	4.86989	4.33212	0.00149928	0.0472013	0.0369746	PLPP3/ELN/DMD/LOXL1/ITPR2/TGFB3	6
C0345905	Intrahepatic Cholangiocarcinoma	8/100	470/21671	0.0170213	3.68868	4.0124	0.00150401	0.0472013	0.0369746	CXCL12/FAP/EGFR/MECOM/TGFBI/TPM1/IL6ST/HGF	8
C0003851	Arteriosclerosis Obliterans	3/100	49/21671	0.0612245	13.268	5.85352	0.00150581	0.0472013	0.0369746	CXCL12/TPM1/HGF	3
C0278484	Malignant neoplasm of colon stage IV	4/100	108/21671	0.037037	8.0263	4.984	0.00158452	0.0486581	0.0381157	EGFR/NRP1/LEPR/TGFBI	4
C0026691	Mucocutaneous Lymph Node Syndrome	7/100	370/21671	0.0189189	4.09992	4.09492	0.00164301	0.0486581	0.0381157	EBF2/PEAR1/PTX3/IL6ST/ELN/HGF/ANGPT1	7
C0016529	Forced expiratory volume function	6/100	272/21671	0.0220588	4.78037	4.27185	0.001647	0.0486581	0.0381157	EBF1/RARB/COBL/MECOM/ITGA1/LRRC4C	6
C0162810	Cicatrix, Hypertrophic	5/100	185/21671	0.027027	5.85703	4.51724	0.00168027	0.0486581	0.0381157	CXCL12/TGFBI/SFRP2/ELN/TGFB3	5
C0221353	Horseshoe Kidney	3/100	51/21671	0.0588235	12.7476	5.71877	0.00169074	0.0486581	0.0381157	EGFR/RARB/GREB1L	3
C1611184	Calcification of coronary artery	3/100	51/21671	0.0588235	12.7476	5.71877	0.00169074	0.0486581	0.0381157	ALDH1A2/ABI3BP/PHACTR1	3
C4721779	Ovarian cancer stage IV	3/100	51/21671	0.0588235	12.7476	5.71877	0.00169074	0.0486581	0.0381157	CXCL12/EGFR/SORBS2	3
C0041948	Uremia	4/100	110/21671	0.0363636	7.88036	4.9257	0.00169502	0.0486581	0.0381157	EGFR/PTX3/ANGPT1/CCN4	4
C0349782	Ischemic cardiomyopathy	4/100	110/21671	0.0363636	7.88036	4.9257	0.00169502	0.0486581	0.0381157	CXCL12/DMD/HGF/ANGPT1	4
C4284013	Primary cholangiocarcinoma of intrahepatic biliary tract	6/100	274/21671	0.0218978	4.74547	4.24815	0.00170909	0.0486581	0.0381157	CXCL12/FAP/EGFR/MECOM/TGFBI/TPM1	6
C0520679	Sleep Apnea, Obstructive	8/100	480/21671	0.0166667	3.61183	3.9399	0.00171647	0.0486581	0.0381157	EGFR/LEPR/PAPPA/PTX3/ELN/ANGPT1/ADAMTS2/CDH4	8
C0271673	Symmetric Diabetic Proximal Motor Neuropathy	2/100	14/21671	0.142857	30.9586	7.63449	0.00185026	0.0494413	0.0387293	LEPR/HGF	2
C0271674	Asymmetric Diabetic Proximal Motor Neuropathy	2/100	14/21671	0.142857	30.9586	7.63449	0.00185026	0.0494413	0.0387293	LEPR/HGF	2
C0271678	Diabetic Mononeuropathy	2/100	14/21671	0.142857	30.9586	7.63449	0.00185026	0.0494413	0.0387293	LEPR/HGF	2
C0271685	Diabetic Amyotrophy	2/100	14/21671	0.142857	30.9586	7.63449	0.00185026	0.0494413	0.0387293	LEPR/HGF	2
C0271686	Diabetic Autonomic Neuropathy	2/100	14/21671	0.142857	30.9586	7.63449	0.00185026	0.0494413	0.0387293	LEPR/HGF	2
C0393835	Diabetic Asymmetric Polyneuropathy	2/100	14/21671	0.142857	30.9586	7.63449	0.00185026	0.0494413	0.0387293	LEPR/HGF	2
C0406500	Lipodermatosclerosis	2/100	14/21671	0.142857	30.9586	7.63449	0.00185026	0.0494413	0.0387293	ANGPT1/PLAT	2

### Sheet: fusion.mes2
ID	Description	GeneRatio	BgRatio	RichFactor	FoldEnrichment	zScore	pvalue	p.adjust	qvalue	geneID	Count
C0376705	Viral Load result	6/98	65/21671	0.0923077	20.4122	10.5641	4.87831e-07	0.00107372	0.000970014	CREB5/ALK/CCBE1/RGCC/CUX2/NTM	6
C1836231	HIV-1, RESISTANCE TO	6/98	147/21671	0.0408163	9.02582	6.58073	5.54162e-05	0.0263003	0.0237602	CREB5/ALK/CCBE1/RGCC/CUX2/NTM	6
C1836232	ACQUIRED IMMUNODEFICIENCY SYNDROME, PROGRESSION TO	6/98	147/21671	0.0408163	9.02582	6.58073	5.54162e-05	0.0263003	0.0237602	CREB5/ALK/CCBE1/RGCC/CUX2/NTM	6
C1836233	AIDS, PROGRESSION TO	6/98	147/21671	0.0408163	9.02582	6.58073	5.54162e-05	0.0263003	0.0237602	CREB5/ALK/CCBE1/RGCC/CUX2/NTM	6
C1836230	HUMAN IMMUNODEFICIENCY VIRUS TYPE 1, SUSCEPTIBILITY TO	6/98	149/21671	0.0402685	8.90467	6.52564	5.97463e-05	0.0263003	0.0237602	CREB5/ALK/CCBE1/RGCC/CUX2/NTM	6

### Sheet: muscle.mes
ID	Description	GeneRatio	BgRatio	RichFactor	FoldEnrichment	zScore	pvalue	p.adjust	qvalue	geneID	Count
C0037369	Smoking	12/100	391/21671	0.0306905	6.65095	7.67747	2.53249e-07	0.000574874	0.000505431	TBX15/CACNA2D3/GLIS3/LTBP1/NTN1/EFEMP1/PCDH9/DNM3/PLXNA4/RSPO3/NRXN3/HECW1	12
C0042834	Vital capacity	12/100	430/21671	0.027907	6.04772	7.19841	6.94593e-07	0.000749165	0.000658668	CACNA2D3/GLIS3/LTBP1/EFEMP1/COL6A3/RBM20/THBS1/EBF1/RYR2/CYP26B1/SYNE1/WSCD2	12
C0266617	Congenital anomaly of face	7/100	114/21671	0.0614035	13.3068	8.97008	9.90086e-07	0.000749165	0.000658668	ZEB2/GLIS3/EMX2/TRPS1/HEY2/EBF3/NRXN3	7
C1857482	Slender finger	4/100	20/21671	0.2	43.342	12.8986	1.95379e-06	0.00110878	0.000974838	TRPS1/COL6A3/COL6A2/COL6A1	4
C1858025	Spinal rigidity	5/100	55/21671	0.0909091	19.7009	9.45476	5.47993e-06	0.00248789	0.00218736	COL6A3/COL6A2/COL6A1/MYBPC1/SYNE1	5
C1850794	Proximal amyotrophy	4/100	29/21671	0.137931	29.891	10.6	9.27722e-06	0.00306139	0.00269158	COL6A3/COL6A2/COL6A1/SYNE1	4
C4049938	Physical Activity Measurement	7/100	160/21671	0.04375	9.48106	7.33119	9.4404e-06	0.00306139	0.00269158	TBX15/MEF2C/LTBP1/EFEMP1/DNM3/RSPO3/NRXN3	7
C4022161	Increased endomysial connective tissue	3/100	10/21671	0.3	65.013	13.7855	1.1175e-05	0.00317091	0.00278787	COL6A3/COL6A2/COL6A1	3
C1519383	Smoking Behaviors	8/100	249/21671	0.0321285	6.96257	6.44314	2.03269e-05	0.00488608	0.00429586	TBX15/LTBP1/NTN1/EFEMP1/DNM3/RSPO3/NRXN3/HECW1	8
C0409338	Flexion contracture - elbow	5/100	73/21671	0.0684932	14.8432	8.06648	2.21578e-05	0.00488608	0.00429586	TBX15/COL6A3/COL6A2/COL6A1/SYNE1	5
C3554617	Adducted thumb	5/100	74/21671	0.0675676	14.6426	8.00405	2.36771e-05	0.00488608	0.00429586	COL6A3/COL6A2/COL6A1/MYBPC1/SYNE1	5
C1843643	Nocturnal hypoventilation	3/100	14/21671	0.214286	46.4379	11.5792	3.34453e-05	0.0059953	0.00527108	COL6A3/COL6A2/COL6A1	3
C4021815	Abnormal palate morphology	4/100	40/21671	0.1	21.671	8.90938	3.43343e-05	0.0059953	0.00527108	TRPS1/COL6A3/COL6A2/COL6A1	4
C0410179	Ullrich congenital muscular dystrophy 1	3/100	17/21671	0.176471	38.2429	10.4591	6.18544e-05	0.00936063	0.00822988	COL6A3/COL6A2/COL6A1	3
C1834674	BETHLEM MYOPATHY 1	3/100	17/21671	0.176471	38.2429	10.4591	6.18544e-05	0.00936063	0.00822988	COL6A3/COL6A2/COL6A1	3
C0079352	Congenital torticollis	3/100	19/21671	0.157895	34.2174	9.86251	8.75532e-05	0.0116909	0.0102787	COL6A3/COL6A2/COL6A1	3
C0334013	Phrynoderma	3/100	19/21671	0.157895	34.2174	9.86251	8.75532e-05	0.0116909	0.0102787	COL6A3/COL6A2/COL6A1	3
C1857206	Sparse lateral eyebrow	3/100	20/21671	0.15	32.5065	9.59777	0.000102659	0.0128343	0.0112839	TWIST2/TRPS1/IRX5	3
C0162298	Joint stiffness	6/100	163/21671	0.0368098	7.97706	6.0878	0.000109848	0.0128343	0.0112839	PTH1R/COL6A3/COL6A2/COL6A1/MYBPC1/SYNE1	6
C0699743	Congenital muscular dystrophy (disorder)	4/100	54/21671	0.0740741	16.0526	7.54058	0.000113077	0.0128343	0.0112839	COL6A3/COL6A2/COL6A1/SYNE1	4
C0040485	Torticollis	4/100	55/21671	0.0727273	15.7607	7.4627	0.000121516	0.0131353	0.0115486	COL6A3/COL6A2/COL6A1/EBF3	4
C0409348	Flexion contracture of proximal interphalangeal joint	6/100	168/21671	0.0357143	7.73964	5.97085	0.000129629	0.0133754	0.0117597	TWIST2/TRPS1/COL6A3/COL6A2/COL6A1/MYBPC1	6
C1852504	Misalignment of teeth	3/100	22/21671	0.136364	29.5514	9.12249	0.000137753	0.0135956	0.0119533	ZEB2/SIM1/PTH1R	3
C0015302	External exotoses	5/100	109/21671	0.0458716	9.94083	6.37149	0.000151183	0.0142994	0.0125721	TRPS1/THBS1/RSPO3/DCN/DKK1	5
C3163798	Recurrent lower respiratory tract infection	3/100	23/21671	0.130435	28.2665	8.90798	0.000157886	0.0143361	0.0126043	COL6A3/COL6A2/COL6A1	3
C0009917	Contracture	5/100	111/21671	0.045045	9.76171	6.30116	0.000164652	0.0143754	0.0126389	COL6A2/COL6A1/CACNA1E/MYBPC1/DCN	5
C3150613	Long toe	3/100	24/21671	0.125	27.0888	8.70672	0.000179838	0.0151197	0.0132933	COL6A3/COL6A2/COL6A1	3
C0686353	Muscular Dystrophies, Limb-Girdle	5/100	118/21671	0.0423729	9.18263	6.0684	0.000219131	0.0177653	0.0156193	RIPOR2/COL6A3/COL6A2/COL6A1/SYNE1	5
C1578482	Valgus deformities of feet	3/100	26/21671	0.115385	25.005	8.33881	0.000229474	0.0179623	0.0157925	COL6A3/COL6A2/COL6A1	3
C0014877	Esotropia	5/100	121/21671	0.0413223	8.95496	5.9745	0.000246278	0.018635	0.016384	ZEB2/COL6A3/COL6A2/COL6A1/EBF3	5
C0016529	Forced expiratory volume function	7/100	272/21671	0.0257353	5.5771	5.17216	0.000269155	0.0197091	0.0173283	GLIS3/EFEMP1/SVEP1/MYBPC1/EBF1/RYR2/SYNE1	7
C1836156	Progressive proximal muscle weakness	3/100	28/21671	0.107143	23.2189	8.0101	0.000287208	0.0203738	0.0179127	COL6A3/COL6A2/COL6A1	3
C0263383	Keratosis pilaris	3/100	30/21671	0.1	21.671	7.71397	0.000353567	0.0231392	0.020344	COL6A3/COL6A2/COL6A1	3
C1844820	Range of joint movement increased	3/100	30/21671	0.1	21.671	7.71397	0.000353567	0.0231392	0.020344	TRPS1/GRIN2B/EBF3	3
C0009081	Congenital clubfoot	7/100	285/21671	0.0245614	5.3227	5.00158	0.000356771	0.0231392	0.020344	TBX15/TRPS1/COL6A3/COL6A2/COL6A1/MYBPC1/SYNE1	7
C1850573	Slender build	3/100	31/21671	0.0967742	20.9719	7.57647	0.000390142	0.0243166	0.0213792	COL6A3/COL6A2/COL6A1	3
C0019569	Hirschsprung Disease	8/100	384/21671	0.0208333	4.51479	4.73154	0.000407062	0.0243166	0.0213792	ZEB2/RYR3/SVEP1/PCDH9/COL6A2/COL6A1/STMN2/RYR2	8
C1854301	Motor delay	8/100	384/21671	0.0208333	4.51479	4.73154	0.000407062	0.0243166	0.0213792	ZEB2/MEF2C/GRIN2B/COL6A3/COL6A2/COL6A1/SYNE1/PTCH2	8
C1856872	Down-sloping shoulders	3/100	32/21671	0.09375	20.3166	7.44527	0.000429064	0.0247307	0.0217433	PAX1/IRX5/PTCH2	3
C0239234	Low set ears	9/100	489/21671	0.0184049	3.98853	4.55116	0.000435783	0.0247307	0.0217433	TWIST2/TBX15/MEF2C/GLIS3/PAX1/SIM1/PTH1R/EBF3/IRX5	9
C0524662	Opiate Addiction	4/100	81/21671	0.0493827	10.7017	5.95607	0.000540869	0.0299457	0.0263283	GRIN2B/NRXN3/PENK/GRM8	4
C1720164	Central corneal thickness	3/100	35/21671	0.0857143	18.5751	7.08498	0.000560522	0.0302949	0.0266354	GLIS3/LTBP1/COL6A2	3
C0018798	Congenital Heart Defects	8/100	406/21671	0.0197044	4.27015	4.52889	0.000587505	0.030604	0.0269071	ZEB2/MEF2C/TBX18/COL6A2/COL6A1/HEY2/RYR2/IRX5	8
C4317009	Diverticular Diseases	4/100	83/21671	0.0481928	10.4439	5.86917	0.000593206	0.030604	0.0269071	EFEMP1/TRPS1/COL6A1/HECW1	4
C4021790	Abnormality of the skeletal system	5/100	148/21671	0.0337838	7.32128	5.25387	0.000620839	0.0313179	0.0275348	EMX2/TRPS1/PTH1R/CYP26B1/IRX5	5
C3806467	Respiratory insufficiency due to muscle weakness	4/100	85/21671	0.0470588	10.1981	5.78518	0.000649042	0.0320288	0.0281598	COL6A3/COL6A2/COL6A1/SYNE1	4
C1855285	Protruding ear	5/100	152/21671	0.0328947	7.12862	5.16259	0.000700461	0.0338308	0.0297441	PAX1/TRPS1/COL6A3/COL6A2/COL6A1	5
C0345967	Malignant mesothelioma	8/100	420/21671	0.0190476	4.12781	4.40727	0.000732729	0.0342649	0.0301258	LEF1/ZEB2/ASIP/LTBP1/EFEMP1/WIF1/DKK1/RYR2	8
C0239479	Round face	4/100	88/21671	0.0454545	9.85045	5.66429	0.000739639	0.0342649	0.0301258	SIM1/COL6A3/COL6A2/COL6A1	4
C0038580	Substance Dependence	5/100	156/21671	0.0320513	6.94583	5.07456	0.000787491	0.0357521	0.0314333	CXCL14/SYNE1/NRXN3/PENK/RGS17	5
C1858127	Limb-girdle muscle weakness	3/100	41/21671	0.0731707	15.8568	6.48312	0.000894818	0.0389281	0.0342257	COL6A3/COL6A2/COL6A1	3
C0410190	Autosomal Dominant Emery-Dreifuss Muscular Dystrophy (disorder)	2/100	10/21671	0.2	43.342	9.11856	0.000926043	0.0389281	0.0342257	COL6A3/SYNE1	2
C1856113	Mowat-Wilson syndrome	2/100	10/21671	0.2	43.342	9.11856	0.000926043	0.0389281	0.0342257	ZEB2/MEF2C	2
C2930865	Ramer Ladda syndrome	2/100	10/21671	0.2	43.342	9.11856	0.000926043	0.0389281	0.0342257	TBX15/CYP26B1	2
C0029410	Osteoarthritis of hip	5/100	164/21671	0.0304878	6.60701	4.90747	0.000985488	0.0406738	0.0357605	TGFBR3/APCDD1/GLIS3/LTBP1/DKK1	5
C1854387	Type 1 muscle fiber predominance	3/100	44/21671	0.0681818	14.7757	6.22781	0.00110065	0.0446155	0.0392261	COL6A3/COL6A2/COL6A1	3
C2267233	Neonatal Hypotonia	5/100	169/21671	0.0295858	6.41154	4.8086	0.0011267	0.0448703	0.0394501	COL6A3/COL6A2/COL6A1/MYBPC1/EBF3	5
C0243050	Cardiovascular Abnormalities	4/100	99/21671	0.040404	8.75596	5.26626	0.00114873	0.0449588	0.0395279	LTBP1/COL6A3/COL6A2/COL6A1	4
C0423224	Sunken eyes	5/100	171/21671	0.0292398	6.33655	4.77017	0.00118719	0.0456766	0.040159	TBX15/ZEB2/MEF2C/GRIN2B/EBF3	5
C0022738	Klippel-Feil Syndrome	2/100	12/21671	0.166667	36.1183	8.28514	0.00135004	0.0478843	0.0421	PAX1/DKK1	2
C0266050	Failure of exfoliation of primary tooth	2/100	12/21671	0.166667	36.1183	8.28514	0.00135004	0.0478843	0.0421	PTH1R/COL6A1	2
C0812437	Oculo-dento-digital syndrome	2/100	12/21671	0.166667	36.1183	8.28514	0.00135004	0.0478843	0.0421	TWIST2/PTCH2	2
C1834931	Cystic renal dysplasia	2/100	12/21671	0.166667	36.1183	8.28514	0.00135004	0.0478843	0.0421	GLIS3/TBX18	2
C1873509	Hypotrichosis of the scalp	2/100	12/21671	0.166667	36.1183	8.28514	0.00135004	0.0478843	0.0421	APCDD1/TRPS1	2
C0581342	Redundant skin	3/100	48/21671	0.0625	13.5444	5.92388	0.00141834	0.0495327	0.0435493	TWIST2/ZEB2/TRPS1	3

### Sheet: pLNP2
ID	Description	GeneRatio	BgRatio	RichFactor	FoldEnrichment	zScore	pvalue	p.adjust	qvalue	geneID	Count
C0037369	Smoking	11/100	391/21671	0.028133	6.0967	6.92446	1.92956e-06	0.00399612	0.0036946	EFEMP1/TCF7L2/PCDH9/NTM/PCDH15/BRINP1/HS6ST3/JAZF1/TRPM3/NELL1/OPCML	11
C1837218	Cleft palate, isolated	9/100	295/21671	0.0305085	6.61149	6.60725	9.14953e-06	0.00947434	0.00875947	MEOX2/TCF7L2/TBX3/OSR2/PAX9/SPRY2/SIM2/DLX6/BMP2	9
C2981150	Uranostaphyloschisis	7/100	190/21671	0.0368421	7.98405	6.58342	2.86956e-05	0.0165054	0.01526	MEOX2/TCF7L2/TBX3/OSR2/PAX9/DLX6/BMP2	7
C0523465	Serum albumin measurement	10/100	433/21671	0.0230947	5.00485	5.73149	3.18791e-05	0.0165054	0.01526	NRG1/DGKB/DPYD/ZMAT4/NKAIN3/CSGALNACT1/ALDH1A2/RBFOX1/NELL1/OPCML	10

### Sheet: cycling
ID	Description	GeneRatio	BgRatio	RichFactor	FoldEnrichment	zScore	pvalue	p.adjust	qvalue	geneID	Count
C0238462	Medullary carcinoma of thyroid	11/86	330/21671	0.0333333	8.39961	8.5499	7.65043e-08	0.000182233	0.000149546	CFL1/SUB1/MIF/PDCD5/HES1/FOS/JUN/MAP1LC3A/APRT/FOSB/ANXA1	11
C1257925	Mammary Carcinoma, Animal	7/86	144/21671	0.0486111	12.2494	8.54915	1.71288e-06	0.00111014	0.000911009	MIF/RPL6/DBI/ACTB/S100A6/PSME1/ANXA1	7
C0205698	Undifferentiated carcinoma	9/86	283/21671	0.0318021	8.01376	7.49656	1.85783e-06	0.00111014	0.000911009	MIF/RPL6/DBI/ACTB/EGR1/MAP1LC3A/S100A6/PSME1/ANXA1	9
C0024667	Animal Mammary Neoplasms	7/86	147/21671	0.047619	11.9994	8.44638	1.96602e-06	0.00111014	0.000911009	MIF/RPL6/DBI/ACTB/S100A6/PSME1/ANXA1	7
C0033999	Pterygium	8/86	216/21671	0.037037	9.3329	7.76894	2.33026e-06	0.00111014	0.000911009	PRDX1/NOP10/S100A11/ACTB/FOS/JUN/S100A6/FOSB	8
C0205696	Anaplastic carcinoma	8/86	232/21671	0.0344828	8.68925	7.43239	3.95715e-06	0.00147657	0.00121172	MIF/RPL6/DBI/ACTB/MAP1LC3A/S100A6/PSME1/ANXA1	8
C1867441	Pterygium Of Conjunctiva And Cornea	7/86	169/21671	0.0414201	10.4374	7.77425	4.95909e-06	0.00147657	0.00121172	PRDX1/S100A11/ACTB/FOS/JUN/S100A6/FOSB	7
C4520843	Pterygium of eye	7/86	169/21671	0.0414201	10.4374	7.77425	4.95909e-06	0.00147657	0.00121172	PRDX1/S100A11/ACTB/FOS/JUN/S100A6/FOSB	7
C0205699	Carcinomatosis	7/86	186/21671	0.0376344	9.48343	7.33437	9.29607e-06	0.00225923	0.00185399	MIF/RPL6/DBI/ACTB/S100A6/PSME1/ANXA1	7
C1318485	Liver regeneration disorder	9/86	346/21671	0.0260116	6.55461	6.5743	9.48458e-06	0.00225923	0.00185399	COX8A/SUB1/MIF/ACTB/EGR1/APRT/S100A6/BLOC1S1/ANXA1	9
C3840252	Pseudomyogenic (epithelioid sarcoma-like) hemangioendothelioma	3/86	12/21671	0.25	62.9971	13.5596	1.29361e-05	0.00280126	0.00229879	ACTB/FOS/FOSB	3
C3875321	Inflammatory dermatosis	9/86	382/21671	0.0235602	5.9369	6.14484	2.07984e-05	0.00383453	0.00314672	COX8A/MIF/FOS/JUN/APRT/FOSB/ANXA1/KRT10/PCLAF	9
C4045991	Perihilar Cholangiocarcinoma	4/86	41/21671	0.097561	24.5842	9.54087	2.09273e-05	0.00383453	0.00314672	COX8A/FOS/JUN/FOSB	4
C0023532	Leukoplakia, Oral	6/86	144/21671	0.0416667	10.4995	7.21928	2.355e-05	0.00386175	0.00316906	COX8A/SUB1/PRDX1/NOP10/CKS1B/KRT10	6
C0024668	Mammary Neoplasms, Experimental	7/86	218/21671	0.0321101	8.09137	6.64228	2.59396e-05	0.00386175	0.00316906	MIF/RPL6/DBI/ACTB/S100A6/PSME1/ANXA1	7
C0205697	Carcinoma, Spindle-Cell	7/86	218/21671	0.0321101	8.09137	6.64228	2.59396e-05	0.00386175	0.00316906	MIF/RPL6/DBI/ACTB/S100A6/PSME1/ANXA1	7
C1411966	Clostridium; difficile (disorder)	5/86	106/21671	0.0471698	11.8862	7.09184	6.47391e-05	0.00866921	0.0071142	ACTB/FOS/JUN/S100A10/FOSB	5
C0332447	Morphologically abnormal structure (morphologic abnormality)	3/86	20/21671	0.15	37.7983	10.3922	6.55104e-05	0.00866921	0.0071142	CFL1/SUB1/LAMTOR2	3
C0029417	Osteoblastoma	3/86	22/21671	0.136364	34.3621	9.88207	8.79901e-05	0.0104796	0.00859988	FOS/APRT/FOSB	3
C0919909	Tonic clonic movements	3/86	22/21671	0.136364	34.3621	9.88207	8.79901e-05	0.0104796	0.00859988	CFL1/SUB1/LAMTOR2	3
C0236736	Cocaine-Related Disorders	5/86	121/21671	0.0413223	10.4127	6.55372	0.00012122	0.0137498	0.0112834	CALM1/CFL1/FOS/EGR1/FOSB	5
C0027889	Hereditary Sensory and Autonomic Neuropathies	3/86	25/21671	0.12	30.2386	9.23295	0.000130288	0.0141066	0.0115763	COX8A/GABARAP/ACTB	3
C0220756	Niemann-Pick Disease, Type C	6/86	201/21671	0.0298507	7.52204	5.86365	0.000149978	0.0147353	0.0120922	FOS/EGR1/JUN/CKS1B/FOSB/ANXA1	6
C0278595	Adult Fibrosarcoma	8/86	387/21671	0.0206718	5.20906	5.27372	0.000151681	0.0147353	0.0120922	PRDX1/ACTB/FOS/EGR1/JUN/APRT/FOSB/PCLAF	8
C0011603	Dermatitis	9/86	496/21671	0.0181452	4.57237	5.08029	0.000154652	0.0147353	0.0120922	COX8A/MIF/FOS/JUN/APRT/FOSB/ANXA1/KRT10/PCLAF	9
C0017658	Glomerulonephritis	8/86	391/21671	0.0204604	5.15577	5.23428	0.000162713	0.014907	0.0122331	EIF1/SUB1/MIF/LAMTOR2/FOS/JUN/S100A10/FOSB	8
C0001125	Acidosis, Lactic	6/86	209/21671	0.0287081	7.23412	5.71631	0.000185372	0.016354	0.0134205	COX8A/COX6B1/NDUFA5/UQCC2/UQCRB/NDUFB10	6
C0376618	Endotoxemia	8/86	401/21671	0.0199501	5.0272	5.138	0.000193219	0.0164374	0.013489	RPL36A/COX8A/MIF/ACTB/FOS/JUN/APRT/FOSB	8
C0598798	Lymphoid neoplasm	3/86	30/21671	0.1	25.1988	8.37181	0.000226714	0.0186218	0.0152816	FOS/JUN/FOSB	3
C0016057	Fibrosarcoma	8/86	413/21671	0.0193705	4.88113	5.0266	0.00023589	0.0187297	0.0153701	PRDX1/ACTB/FOS/EGR1/JUN/APRT/FOSB/PCLAF	8
C0019189	Hepatitis, Chronic	6/86	224/21671	0.0267857	6.74969	5.45994	0.000269317	0.0203313	0.0166844	EIF1/SUB1/JUN/CKS1B/APRT/CSTB	6
C0009171	Cocaine Abuse	5/86	144/21671	0.0347222	8.7496	5.8894	0.000273132	0.0203313	0.0166844	CALM1/ACTB/FOS/EGR1/FOSB	5
C0281784	Benign Meningioma	3/86	35/21671	0.0857143	21.599	7.69829	0.000360283	0.0260059	0.0213412	MIF/HES1/CSTB	3
C0003872	Arthritis, Psoriatic	8/86	450/21671	0.0177778	4.47979	4.70847	0.000418651	0.0293302	0.0240692	CFL1/PRDX1/MIF/ACTB/FOS/EGR1/APRT/DNAJB1	8
C0235950	Zinc deficiency	4/86	90/21671	0.0444444	11.1995	6.12021	0.000455501	0.0302065	0.0247883	ACTB/FOS/JUN/FOSB	4
C0349604	Intracranial Meningioma	3/86	38/21671	0.0789474	19.8938	7.35793	0.000460407	0.0302065	0.0247883	COX8A/HES1/CSTB	3
C0018923	Hemangiosarcoma	5/86	162/21671	0.0308642	7.77742	5.4653	0.000469202	0.0302065	0.0247883	COX8A/SUB1/DRAP1/LAMTOR2/JUN	5
C0265004	Dilatation of aorta	3/86	39/21671	0.0769231	19.3837	7.25304	0.000497349	0.0304234	0.0249663	FOS/JUN/FOSB	3
C0010823	Cytomegalovirus Infections	8/86	462/21671	0.017316	4.36344	4.61261	0.000498116	0.0304234	0.0249663	COX8A/MIF/ACTB/HES1/FOS/JUN/APRT/FOSB	8
C2745900	Promyelocytic leukemia	6/86	255/21671	0.0235294	5.92914	4.99775	0.0005361	0.0319247	0.0261983	ACTB/HES1/FOS/APRT/ANXA1/PCLAF	6
C0087031	Juvenile-Onset Still Disease	5/86	171/21671	0.0292398	7.36808	5.27704	0.00059995	0.034774	0.0285365	MIF/FOS/EGR1/JUN/FOSB	5
C0917796	Optic Atrophy, Hereditary, Leber	4/86	100/21671	0.04	10.0795	5.74422	0.000678313	0.034774	0.0285365	COX8A/ACTB/RPGRIP1/KRT10	4
C0029441	Osteoid osteoma	2/86	10/21671	0.2	50.3977	9.86211	0.000686137	0.034774	0.0285365	FOS/FOSB	2
C0079584	Ichthyosis Vulgaris	2/86	10/21671	0.2	50.3977	9.86211	0.000686137	0.034774	0.0285365	JUN/KRT10	2
C0342778	Ubiquinone dehydrogenase deficiency	2/86	10/21671	0.2	50.3977	9.86211	0.000686137	0.034774	0.0285365	UQCC2/UQCRB	2
C0853954	Corneal calcification	2/86	10/21671	0.2	50.3977	9.86211	0.000686137	0.034774	0.0285365	SUB1/LAMTOR2	2
C1852372	MITOCHONDRIAL COMPLEX III DEFICIENCY (disorder)	2/86	10/21671	0.2	50.3977	9.86211	0.000686137	0.034774	0.0285365	UQCC2/UQCRB	2
C0751396	Well Differentiated Oligodendroglioma	6/86	270/21671	0.0222222	5.59974	4.80066	0.000723016	0.0358796	0.0294439	CFL1/COX8A/SUB1/ACTB/HES1/ANXA1	6
C0022116	Ischemia	4/86	103/21671	0.038835	9.78596	5.64164	0.00075795	0.0361325	0.0296513	CYCS/EGR1/MAP1LC3A/ANXA1	4
C1841972	Glucocorticoid Receptor Deficiency	4/86	104/21671	0.0384615	9.69186	5.60838	0.000785904	0.0361325	0.0296513	MIF/FOS/JUN/FOSB	4
C0011859	Lipoatrophic Diabetes Mellitus	2/86	11/21671	0.181818	45.8161	9.38434	0.000836449	0.0361325	0.0296513	FOS/APRT	2
C0085413	Polycystic Kidney, Autosomal Dominant	6/86	280/21671	0.0214286	5.39975	4.67729	0.000873255	0.0361325	0.0296513	MIF/ACTB/FOS/JUN/APRT/FOSB	6
C0085084	Motor Neuron Disease	5/86	186/21671	0.0268817	6.77388	4.99182	0.000876301	0.0361325	0.0296513	COX8A/ACTB/APRT/PPP1R15A/ANXA1	5
C0028945	oligodendroglioma	6/86	282/21671	0.0212766	5.36145	4.65332	0.000905996	0.0361325	0.0296513	CFL1/COX8A/SUB1/ACTB/HES1/ANXA1	6
C0751651	Mitochondrial Diseases	6/86	284/21671	0.0211268	5.3237	4.62959	0.000939676	0.0361325	0.0296513	COX8A/COX6B1/SMDT1/UQCRB/ACTB/APRT	6
C1654637	androgen independent prostate cancer	5/86	190/21671	0.0263158	6.63127	4.92106	0.00096381	0.0361325	0.0296513	SUB1/FOS/EGR1/JUN/FOSB	5
C0003130	Anoxia	6/86	287/21671	0.0209059	5.26805	4.5944	0.000991997	0.0361325	0.0296513	PRDX1/MIF/ACTB/FOS/EGR1/JUN	6
C0334609	Hemangioblastic Meningioma	2/86	12/21671	0.166667	41.9981	8.9668	0.00100115	0.0361325	0.0296513	HES1/CSTB	2
C0334610	Hemangiopericytic Meningioma	2/86	12/21671	0.166667	41.9981	8.9668	0.00100115	0.0361325	0.0296513	HES1/CSTB	2
C0457190	Xanthomatous Meningioma	2/86	12/21671	0.166667	41.9981	8.9668	0.00100115	0.0361325	0.0296513	HES1/CSTB	2
C0751303	Cerebral Convexity Meningioma	2/86	12/21671	0.166667	41.9981	8.9668	0.00100115	0.0361325	0.0296513	HES1/CSTB	2
C1334261	Intraorbital Meningioma	2/86	12/21671	0.166667	41.9981	8.9668	0.00100115	0.0361325	0.0296513	HES1/CSTB	2
C1335107	Olfactory Groove Meningioma	2/86	12/21671	0.166667	41.9981	8.9668	0.00100115	0.0361325	0.0296513	HES1/CSTB	2
C1384408	Microcystic meningioma	2/86	12/21671	0.166667	41.9981	8.9668	0.00100115	0.0361325	0.0296513	HES1/CSTB	2
C1527197	Angioblastic Meningioma	2/86	12/21671	0.166667	41.9981	8.9668	0.00100115	0.0361325	0.0296513	HES1/CSTB	2
C1565950	Posterior Fossa Meningioma	2/86	12/21671	0.166667	41.9981	8.9668	0.00100115	0.0361325	0.0296513	HES1/CSTB	2
C0027626	Neoplasm Invasiveness	5/86	193/21671	0.0259067	6.5282	4.86931	0.00103359	0.0367397	0.0301496	CFL1/S100A11/ACTB/CSTB/ANXA1	5
C0017152	Gastritis	6/86	292/21671	0.0205479	5.17784	4.53683	0.00108415	0.0367397	0.0301496	SUB1/LAMTOR2/FOS/JUN/FOSB/ANXA1	6
C0002886	Anemia, Macrocytic	3/86	51/21671	0.0588235	14.8228	6.23817	0.0010951	0.0367397	0.0301496	RPL35/RPS24/EGR1	3
C0162672	MERRF Syndrome	3/86	51/21671	0.0588235	14.8228	6.23817	0.0010951	0.0367397	0.0301496	COX8A/ACTB/CSTB	3
C0282201	Phosphate Diabetes	3/86	51/21671	0.0588235	14.8228	6.23817	0.0010951	0.0367397	0.0301496	COX8A/COX6B1/ACTB	3
C1762616	Meningioma, benign, no ICD-O subtype	7/86	404/21671	0.0173267	4.36614	4.31094	0.00112742	0.0372988	0.0306084	CFL1/MIF/ACTB/HES1/FOS/CETN2/CSTB	7
C0278877	Adult Meningioma	7/86	405/21671	0.017284	4.35535	4.30255	0.00114361	0.0373163	0.0306228	CFL1/MIF/ACTB/HES1/FOS/CETN2/CSTB	7
C0240803	Primary cerebral lymphoma	2/86	13/21671	0.153846	38.7674	8.59771	0.00118013	0.0374809	0.0307579	SUB1/LAMTOR2	2
C0751304	Parasagittal Meningioma	2/86	13/21671	0.153846	38.7674	8.59771	0.00118013	0.0374809	0.0307579	HES1/CSTB	2
C1851710	LATERAL MENINGOCELE SYNDROME	4/86	118/21671	0.0338983	8.54198	5.18531	0.00125762	0.0384839	0.031581	SUB1/ACTB/LAMTOR2/PSME1	4
C0035344	Retinopathy of Prematurity	5/86	202/21671	0.0247525	6.23734	4.72044	0.00126553	0.0384839	0.031581	CFL1/SUB1/ACTB/LAMTOR2/ANXA1	5
C1856689	FRIEDREICH ATAXIA 1	4/86	119/21671	0.0336134	8.4702	5.1578	0.00129746	0.0384839	0.031581	COX8A/GABARAP/ACTB/PCLAF	4
C1863753	LIMB-MAMMARY SYNDROME	4/86	120/21671	0.0333333	8.39961	5.1306	0.00133818	0.0384839	0.031581	SUB1/ACTB/LAMTOR2/PSME1	4
C0033835	Pseudopseudohypoparathyroidism	2/86	14/21671	0.142857	35.9983	8.26828	0.00137327	0.0384839	0.031581	APRT/PHPT1	2
C0268147	Glycogen storage disease, type IX	2/86	14/21671	0.142857	35.9983	8.26828	0.00137327	0.0384839	0.031581	COX8A/APRT	2
C0431121	Clear Cell Meningioma	2/86	14/21671	0.142857	35.9983	8.26828	0.00137327	0.0384839	0.031581	HES1/CSTB	2
C1565951	Sphenoid Wing Meningioma	2/86	14/21671	0.142857	35.9983	8.26828	0.00137327	0.0384839	0.031581	HES1/CSTB	2
C1812607	Aortic aneurysm and dissection	2/86	14/21671	0.142857	35.9983	8.26828	0.00137327	0.0384839	0.031581	ACTB/HES1	2
C4025021	Increased hepatocellular lipid droplets	2/86	14/21671	0.142857	35.9983	8.26828	0.00137327	0.0384839	0.031581	COX8A/COX6B1	2
C0334299	Carcinoid tumor no ICD-O subtype	4/86	122/21671	0.0327869	8.26191	5.07715	0.00142229	0.0393942	0.032328	ACTB/FOS/JUN/FOSB	4
C0153452	Malignant neoplasm of gallbladder	7/86	425/21671	0.0164706	4.1504	4.14022	0.00150776	0.0412814	0.0338767	CALM1/COX8A/PRDX1/MIF/RPL6/ACTB/APRT	7
C0334605	Meningothelial meningioma	2/86	15/21671	0.133333	33.5984	7.97179	0.00158046	0.0416325	0.0341648	HES1/CSTB	2
C0334606	Fibrous Meningioma	2/86	15/21671	0.133333	33.5984	7.97179	0.00158046	0.0416325	0.0341648	HES1/CSTB	2
C0334611	Transitional Meningioma	2/86	15/21671	0.133333	33.5984	7.97179	0.00158046	0.0416325	0.0341648	HES1/CSTB	2
C0036472	Scrub Typhus	3/86	58/21671	0.0517241	13.0339	5.79248	0.00159049	0.0416325	0.0341648	FOS/JUN/FOSB	3
C1275122	Familial multiple trichoepitheliomata	6/86	317/21671	0.0189274	4.7695	4.26752	0.00164763	0.0425902	0.0349507	EIF1/COX8A/SUB1/LAMTOR2/JUN/ANXA1	6
C0005818	Blood Platelet Disorders	3/86	59/21671	0.0508475	12.813	5.73509	0.00167093	0.0425902	0.0349507	COX8A/CYCS/ACTB	3
C1332182	Adult Anaplastic Large Cell Lymphoma	4/86	128/21671	0.03125	7.87464	4.92384	0.00169667	0.0425902	0.0349507	FOS/JUN/S100A10/FOSB	4
C0002895	Anemia, Sickle Cell	7/86	434/21671	0.016129	4.06433	4.07039	0.0016986	0.0425902	0.0349507	CALM1/COX8A/FOS/EGR1/JUN/FOSB/ANXA1	7
C1332942	Childhood Anaplastic Large Cell Lymphoma	4/86	130/21671	0.0307692	7.75349	4.87494	0.00179576	0.0427089	0.0350482	FOS/JUN/S100A10/FOSB	4
C1334271	Intraventricular Meningioma	2/86	16/21671	0.125	31.4985	7.70305	0.00180159	0.0427089	0.0350482	HES1/CSTB	2
C1384406	Secretory meningioma	2/86	16/21671	0.125	31.4985	7.70305	0.00180159	0.0427089	0.0350482	HES1/CSTB	2
C2931850	Aase Smith syndrome 2	2/86	16/21671	0.125	31.4985	7.70305	0.00180159	0.0427089	0.0350482	RPL35/RPS24	2
C0026272	Mixed Connective Tissue Disease	3/86	61/21671	0.0491803	12.3929	5.62436	0.00183933	0.0427089	0.0350482	SUB1/LAMTOR2/FOS	3
C2678065	Myofibrillar Myopathy	3/86	61/21671	0.0491803	12.3929	5.62436	0.00183933	0.0427089	0.0350482	COX8A/ACTB/PSME1	3
C4552091	Polyarthritis, Juvenile, Rheumatoid Factor Negative	4/86	131/21671	0.0305344	7.6943	4.85088	0.00184678	0.0427089	0.0350482	FOS/EGR1/JUN/FOSB	4
C4704862	Polyarthritis, Juvenile, Rheumatoid Factor Positive	4/86	131/21671	0.0305344	7.6943	4.85088	0.00184678	0.0427089	0.0350482	FOS/EGR1/JUN/FOSB	4
C1861821	CATARACT, MARNER TYPE	3/86	63/21671	0.047619	11.9994	5.5187	0.00201796	0.0453371	0.0372049	CALM1/S100A11/S100A10	3
C0205834	Meningiomas, Multiple	2/86	17/21671	0.117647	29.6457	7.45791	0.00203655	0.0453371	0.0372049	HES1/CSTB	2
C3163622	Papillary Meningioma	2/86	17/21671	0.117647	29.6457	7.45791	0.00203655	0.0453371	0.0372049	HES1/CSTB	2
C4551482	Adams-Oliver syndrome 1	2/86	17/21671	0.117647	29.6457	7.45791	0.00203655	0.0453371	0.0372049	ACTB/HES1	2
C0020429	Hyperalgesia	7/86	451/21671	0.0155211	3.91113	3.94348	0.00211006	0.0461306	0.0378561	PDAP1/CFL1/COX8A/FOS/MAP1LC3A/APRT/ANXA1	7
C0151747	Renal tubular disorder	3/86	64/21671	0.046875	11.812	5.46764	0.00211118	0.0461306	0.0378561	COX8A/COX6B1/UQCC2	3
C0206624	Hepatoblastoma	7/86	452/21671	0.0154867	3.90247	3.93621	0.00213647	0.0461306	0.0378561	CFL1/RPL36A/ACTB/HES1/APRT/S100A6/PCLAF	7
C0268237	Cytochrome-c Oxidase Deficiency	3/86	65/21671	0.0461538	11.6302	5.4177	0.00220704	0.0461306	0.0378561	COX8A/COX6B1/COA3	3
C0026896	Myasthenia Gravis	6/86	336/21671	0.0178571	4.49979	4.08102	0.00220721	0.0461306	0.0378561	S100A11/FOS/JUN/APRT/PPP1R15A/FOSB	6
C3714758	Juvenile psoriatic arthritis	4/86	138/21671	0.0289855	7.30401	4.68929	0.00223238	0.0461306	0.0378561	FOS/EGR1/JUN/FOSB	4
C0008476	Chondromatosis, Synovial	2/86	18/21671	0.111111	27.9987	7.23307	0.00228523	0.0461306	0.0378561	FOS/FOSB	2
C0029427	Synovial osteochondromatosis	2/86	18/21671	0.111111	27.9987	7.23307	0.00228523	0.0461306	0.0378561	FOS/FOSB	2
C0205788	Histiocytoid hemangioma	2/86	18/21671	0.111111	27.9987	7.23307	0.00228523	0.0461306	0.0378561	FOS/FOSB	2
C0334608	Angiomatous Meningioma	2/86	18/21671	0.111111	27.9987	7.23307	0.00228523	0.0461306	0.0378561	HES1/CSTB	2
C0432284	Infantile myofibromatosis	2/86	18/21671	0.111111	27.9987	7.23307	0.00228523	0.0461306	0.0378561	COX8A/ACTB	2
C0740404	Limb defects	3/86	67/21671	0.0447761	11.2831	5.32103	0.00240676	0.0481757	0.0395344	SUB1/SEM1/LAMTOR2	3
C0016063	Osteitis Fibrosa Disseminata	2/86	19/21671	0.105263	26.5251	7.02583	0.00254751	0.0493346	0.0404854	FOS/APRT	2
C0206648	Myofibromatosis	2/86	19/21671	0.105263	26.5251	7.02583	0.00254751	0.0493346	0.0404854	COX8A/ACTB	2
C0347515	Spinal Meningioma	2/86	19/21671	0.105263	26.5251	7.02583	0.00254751	0.0493346	0.0404854	HES1/CSTB	2
C4068858	Avascular retina	2/86	19/21671	0.105263	26.5251	7.02583	0.00254751	0.0493346	0.0404854	SUB1/LAMTOR2	2

### Sheet: MxP2
ID	Description	GeneRatio	BgRatio	RichFactor	FoldEnrichment	zScore	pvalue	p.adjust	qvalue	geneID	Count
C0020608	Hypodontia	12/98	218/21671	0.0550459	12.1724	11.1743	3.01257e-10	6.69091e-07	5.61923e-07	SATB2/WNT5A/PAX9/MSX1/TBX3/PPP3CA/DKK1/BMP4/TBX22/NTRK2/GABRB2/KCNJ2	12
C4082304	Oligodontia	6/98	62/21671	0.0967742	21.3999	10.8416	3.67055e-07	0.000407615	0.000342327	SATB2/WNT5A/PAX9/MSX1/BMP4/KCNJ2	6
C0000846	Agenesis	8/98	161/21671	0.0496894	10.988	8.57347	6.9599e-07	0.000451464	0.000379153	WNT5A/EYA1/PAX9/MSX1/ALX4/DKK1/BMP4/TBX22	8
C0240310	Hypoplasia of the maxilla	7/98	113/21671	0.0619469	13.6985	9.12166	8.13082e-07	0.000451464	0.000379153	ALX1/PAX9/MSX1/ALX3/FAT4/BMP4/KCNJ2	7
C0376634	Craniofacial Abnormalities	9/98	234/21671	0.0384615	8.5051	7.77982	1.16931e-06	0.000519409	0.000436215	ALX1/SATB2/EYA1/MSX1/ALX4/ALX3/GATA2/CYP26B1/THRB	9
C0042834	Vital capacity	11/98	430/21671	0.0255814	5.65688	6.57399	3.93285e-06	0.00145581	0.00122263	EYA4/FLRT2/C8orf34/CYP26B1/EYA2/UNC5B/HHIP/ADAMTSL3/COL8A1/CABLES1/SUGCT	11
C1837218	Cleft palate, isolated	9/98	295/21671	0.0305085	6.74642	6.6978	7.75078e-06	0.00245921	0.00206532	SATB2/PAX9/MSX1/TBX2/TBX3/ADAMTS20/ALX3/BMP4/TBX22	9
C0426428	Bifid nasal tip	3/98	10/21671	0.3	66.3398	13.9292	1.05164e-05	0.00291961	0.00245198	FREM1/ALX4/ALX3	3
C4022143	Unilateral cleft palate	3/98	12/21671	0.25	55.2832	12.6772	1.91536e-05	0.00472669	0.00396961	MSX1/TBX2/BMP4	3
C2981150	Uranostaphyloschisis	7/98	190/21671	0.0368421	8.14699	6.66899	2.51678e-05	0.00558976	0.00469445	SATB2/PAX9/MSX1/TBX3/ADAMTS20/BMP4/TBX22	7
C0302142	Deformity	9/98	350/21671	0.0257143	5.68627	5.95723	3.00296e-05	0.00582694	0.00489364	SATB2/PAX9/MSX1/TBX2/ALX3/GATA2/PRTG/BMP4/TBX22	9
C0265234	Branchio-Oto-Renal Syndrome	3/98	14/21671	0.214286	47.3856	11.7013	3.14828e-05	0.00582694	0.00489364	EYA1/EYA4/EYA2	3
C0399352	Developmental absence of tooth	4/98	41/21671	0.097561	21.5739	8.88726	3.50203e-05	0.00598308	0.00502477	WNT5A/PAX9/MSX1/BMP4	4
C1876203	Frontonasal dysplasia	3/98	16/21671	0.1875	41.4624	10.9124	4.81178e-05	0.00763354	0.00641088	ALX1/ALX4/ALX3	3
C0266037	Peg-shaped teeth	3/98	17/21671	0.176471	39.0234	10.5705	5.8237e-05	0.00862296	0.00724183	SATB2/MSX1/ALX4	3
C0037369	Smoking	9/98	391/21671	0.0230179	5.09001	5.50065	7.06868e-05	0.00981221	0.00824059	CACNA1D/EYA2/PDE1C/PDE4B/LRRC4C/HHIP/ADAMTSL3/CABLES1/SUGCT	9
C0152415	Ankyloglossia	3/98	19/21671	0.157895	34.9157	9.96817	8.24444e-05	0.0107711	0.00904591	RSPO2/TBX22/LGR5	3
C0265610	Clinodactyly of fingers	6/98	160/21671	0.0375	8.29247	6.2401	8.86498e-05	0.0109384	0.0091864	ALX1/WNT5A/ALX3/FAT4/TBX22/KCNJ2	6
C1868598	PARIETAL FORAMINA	3/98	20/21671	0.15	33.1699	9.70092	9.66754e-05	0.0110577	0.00928656	ALX1/ALX4/ALX3	3
C0029410	Osteoarthritis of hip	6/98	164/21671	0.0365854	8.09022	6.14298	0.000101565	0.0110577	0.00928656	IGFBP7/DKK1/BMP4/ADAMTS5/FRZB/ERG	6
C0040427	Tooth Abnormalities	4/98	54/21671	0.0740741	16.3802	7.6269	0.000104552	0.0110577	0.00928656	MSX1/TBX3/ALX3/FAT4	4
C0009691	Congenital cataract	5/98	105/21671	0.047619	10.5301	6.59775	0.000115242	0.0116342	0.00977072	EYA1/BMP4/RGS6/GCNT2/GPC5	5
C1865313	Speech articulation difficulties	3/98	23/21671	0.130435	28.8434	9.0046	0.000148714	0.0136766	0.011486	SATB2/MSX1/BMP4	3
C0020295	Hydronephrosis	7/98	253/21671	0.027668	6.11829	5.51929	0.00015253	0.0136766	0.011486	HPSE2/WNT5A/EYA1/PPP3CA/GATA3/GATA2/BMP4	7
C3495676	Anorectal Malformations	5/98	112/21671	0.0446429	9.87199	6.34458	0.000156169	0.0136766	0.011486	FREM1/PCSK5/DKK1/BMP4/HHIP	5
C0008924	Cleft upper lip	7/98	255/21671	0.027451	6.07031	5.48937	0.000160104	0.0136766	0.011486	PAX9/MSX1/TBX2/RSPO2/BMP4/TBX22/COL8A1	7
C1321551	Shprintzen-Goldberg syndrome	4/98	61/21671	0.0655738	14.5005	7.11663	0.000168401	0.0138525	0.0116338	EYA1/TBX3/GATA3/BMP4	4
C0005587	Depression, Bipolar	5/98	116/21671	0.0431034	9.53158	6.20971	0.000184072	0.0141222	0.0118603	CACNA1D/GATA3/THSD7A/PDE4B/NTRK2	5
C1511789	Desmoplastic	5/98	117/21671	0.042735	9.45011	6.17702	0.000191607	0.0141222	0.0118603	WNT5A/GATA3/INHBA/FAT4/ETV4	5
C0221356	Brachycephaly	6/98	186/21671	0.0322581	7.13331	5.66202	0.000201818	0.0141222	0.0118603	ALX1/FREM1/SATB2/TBX2/ALX4/CYP26B1	6
C0158646	Cleft palate with cleft lip	5/98	119/21671	0.0420168	9.29129	6.11278	0.000207381	0.0141222	0.0118603	WNT5A/MSX1/ADAMTS20/BMP4/TBX22	5
C0152427	Polydactyly	6/98	188/21671	0.0319149	7.05743	5.62221	0.000213829	0.0141222	0.0118603	TBX3/ALX4/ALX3/DKK1/BMP4/TBX22	6
C0431128	Papillary craniopharyngioma	4/98	65/21671	0.0615385	13.6082	6.86133	0.000215481	0.0141222	0.0118603	WNT5A/DAAM2/DKK1/BMP4	4
C0426807	Short clavicle	3/98	26/21671	0.115385	25.5153	8.43009	0.000216189	0.0141222	0.0118603	TBX3/RSPO2/FAT4	3
C1858085	Malar flattening	6/98	190/21671	0.0315789	6.98314	5.58297	0.000226397	0.0143665	0.0120654	SATB2/WNT5A/FAT4/BMP4/TBX22/KCNJ2	6
C0740404	Limb defects	4/98	67/21671	0.0597015	13.2019	6.74197	0.000242268	0.0145515	0.0122208	PCSK5/MSX1/TBX3/DKK1	4
C4551936	Anal Stenosis, CTCAE	3/98	27/21671	0.111111	24.5703	8.25972	0.000242416	0.0145515	0.0122208	FREM1/TBX3/FAT4	3
C0262374	Stricture of anus	3/98	28/21671	0.107143	23.6928	8.09833	0.000270617	0.0146595	0.0123115	FREM1/TBX3/FAT4	3
C0265264	Holt-Oram syndrome	3/98	28/21671	0.107143	23.6928	8.09833	0.000270617	0.0146595	0.0123115	TBX3/BMP4/ERG	3
C0426799	Congenital hypoplasia of clavicle	3/98	28/21671	0.107143	23.6928	8.09833	0.000270617	0.0146595	0.0123115	TBX3/RSPO2/FAT4	3
C1861537	OROFACIAL CLEFT 1	3/98	28/21671	0.107143	23.6928	8.09833	0.000270617	0.0146595	0.0123115	EYA1/MSX1/BMP4	3
C0039075	Syndactyly	5/98	127/21671	0.0393701	8.70601	5.87023	0.000280582	0.0148374	0.0124609	WNT5A/MSX1/ALX4/FAT4/BMP4	5
C0152438	Sprengel deformity	3/98	29/21671	0.103448	22.8758	7.94514	0.000300854	0.0155395	0.0130505	TBX2/TBX3/THRB	3
C0018777	Conductive hearing loss	7/98	291/21671	0.024055	5.31934	4.99974	0.000357412	0.0180412	0.0151515	ALX1/EYA1/MSX1/ALX3/FAT4/BMP4/TBX22	7
C0239234	Low set ears	9/98	489/21671	0.0184049	4.06993	4.62792	0.000375064	0.0183798	0.0154359	SATB2/WNT5A/EYA1/TBX2/RSPO2/ALX4/ALX3/FAT4/KCNJ2	9
C0027092	Myopia	9/98	490/21671	0.0183673	4.06162	4.62023	0.000380671	0.0183798	0.0154359	DLG2/DKK1/BMP4/LRRC4C/NTRK2/LRFN5/COL8A1/ERG/THRB	9
C0024713	Manic Disorder	4/98	76/21671	0.0526316	11.6386	6.26182	0.00039312	0.018577	0.0156015	CACNA1D/THSD7A/PDE4B/NTRK2	4
C4321245	Cleft lip or lips	4/98	78/21671	0.0512821	11.3401	6.16601	0.00043407	0.0200848	0.0168678	PAX9/MSX1/BMP4/TBX22	4
C1737329	Dysmorphism	4/98	80/21671	0.05	11.0566	6.07363	0.000477978	0.0216651	0.018195	PPP3CA/BMP4/TBX22/THRB	4
C4551485	Clinodactyly	5/98	148/21671	0.0337838	7.4707	5.32375	0.000566146	0.0251482	0.0211202	WNT5A/ALX3/FAT4/TBX22/KCNJ2	5
C0795690	Congenital omphalocele	4/98	85/21671	0.0470588	10.4062	5.85635	0.000601467	0.0261933	0.0219979	FREM1/EYA1/PCSK5/EYA2	4
C0684276	Hypsarrhythmia	5/98	152/21671	0.0328947	7.2741	5.23178	0.000638945	0.0272903	0.0229193	PPP3CA/GABRB1/NTRK2/GABRB2/KCNT2	5
C0026857	Musculoskeletal Diseases	3/98	38/21671	0.0789474	17.4578	6.84374	0.000674407	0.027839	0.0233801	DKK1/BMP4/ADAMTS5	3
C1857276	Trichohepatoenteric Syndrome	8/98	424/21671	0.0188679	4.17231	4.44629	0.000681532	0.027839	0.0233801	HPSE2/SATB2/EYA1/GATA3/GATA2/KCNJ2/CNTN3/THRB	8
C0221357	Brachydactyly	7/98	325/21671	0.0215385	4.76286	4.60668	0.000689395	0.027839	0.0233801	ALX1/WNT5A/PPP3CA/ALX3/BMP4/TBX22/KCNJ2	7
C4049938	Physical Activity Measurement	5/98	160/21671	0.03125	6.9104	5.05747	0.000805349	0.0303979	0.025529	EYA1/EYA2/HHIP/ADAMTSL3/CABLES1	5
C0496956	Neoplasm of uncertain or unknown behavior of breast	3/98	41/21671	0.0731707	16.1804	6.55745	0.000843879	0.0303979	0.025529	TBX3/GATA3/INPP4B	3
C4023687	EEG with multifocal slow activity	3/98	41/21671	0.0731707	16.1804	6.55745	0.000843879	0.0303979	0.025529	PPP3CA/NTRK2/GABRB2	3
C0026010	Microphthalmos	7/98	337/21671	0.0207715	4.59326	4.48079	0.000852466	0.0303979	0.025529	ALX1/FREM1/RSPO2/GATA3/ALX4/ALX3/BMP4	7
C0279980	Extra-osseous Ewing's sarcoma	2/98	10/21671	0.2	44.2265	9.21506	0.000889627	0.0303979	0.025529	ETV4/ERG	2
C0524730	Odontome	2/98	10/21671	0.2	44.2265	9.21506	0.000889627	0.0303979	0.025529	MSX1/TBX3	2
C1859363	Abnormality of dental eruption	2/98	10/21671	0.2	44.2265	9.21506	0.000889627	0.0303979	0.025529	MSX1/BMP4	2
C2032780	Palate fistula	2/98	10/21671	0.2	44.2265	9.21506	0.000889627	0.0303979	0.025529	MSX1/BMP4	2
C3489529	Tooth Agenesis, Familial	2/98	10/21671	0.2	44.2265	9.21506	0.000889627	0.0303979	0.025529	PAX9/MSX1	2
C4021881	Agenesis of lateral incisor	2/98	10/21671	0.2	44.2265	9.21506	0.000889627	0.0303979	0.025529	MSX1/BMP4	2
C1519383	Smoking Behaviors	6/98	249/21671	0.0240964	5.3285	4.63014	0.000944568	0.0314894	0.0264457	EYA2/PDE1C/HHIP/ADAMTSL3/CABLES1/SUGCT	6
C0338831	Manic	5/98	166/21671	0.0301205	6.66062	4.93442	0.000949927	0.0314894	0.0264457	CACNA1D/GATA3/THSD7A/PDE4B/NTRK2	5
C0409348	Flexion contracture of proximal interphalangeal joint	5/98	168/21671	0.0297619	6.58133	4.89474	0.00100216	0.0325382	0.0273266	ALX1/WNT5A/TBX3/ALX3/FAT4	5
C0810364	Cleft Lip with or without Cleft Palate	4/98	99/21671	0.040404	8.93465	5.3332	0.0010656	0.0325382	0.0273266	PAX9/MSX1/BMP4/STK32B	4
C0013903	Ellis-Van Creveld Syndrome	2/98	11/21671	0.181818	40.2059	8.7661	0.00108412	0.0325382	0.0273266	MSX1/STK32B	2
C0684328	Reasoning	2/98	11/21671	0.181818	40.2059	8.7661	0.00108412	0.0325382	0.0273266	PDE1C/LRRC4C	2
C1335168	Ovarian mucinous tumor	2/98	11/21671	0.181818	40.2059	8.7661	0.00108412	0.0325382	0.0273266	SATB2/INHBA	2
C3553084	Bilateral cleft palate	2/98	11/21671	0.181818	40.2059	8.7661	0.00108412	0.0325382	0.0273266	MSX1/BMP4	2
C4025060	Peg-shaped maxillary lateral incisors	2/98	11/21671	0.181818	40.2059	8.7661	0.00108412	0.0325382	0.0273266	MSX1/BMP4	2
C3469521	FANCONI ANEMIA, COMPLEMENTATION GROUP A (disorder)	7/98	360/21671	0.0194444	4.2998	4.25524	0.00124936	0.0369344	0.0310186	WNT5A/GATA3/GABRB1/INHBA/DKK1/FRZB/ME1	7
C0022738	Klippel-Feil Syndrome	2/98	12/21671	0.166667	36.8554	8.37363	0.00129711	0.0369344	0.0310186	TBX2/DKK1	2
C0266036	Macrodontia	2/98	12/21671	0.166667	36.8554	8.37363	0.00129711	0.0369344	0.0310186	SATB2/MSX1	2
C0300948	Caudal Regression Syndrome	2/98	12/21671	0.166667	36.8554	8.37363	0.00129711	0.0369344	0.0310186	HPSE2/PCSK5	2
C0232466	Feeding difficulties	8/98	473/21671	0.0169133	3.74009	4.06102	0.00137463	0.0386464	0.0324564	SATB2/PPP3CA/INHBA/FAT4/NTRK2/GABRB2/CA12/THRB	8
C0080233	Tooth Loss	3/98	49/21671	0.0612245	13.5387	5.92231	0.00142086	0.038724	0.0325216	PAX9/MSX1/BMP4	3
C1857704	Abnormal myelination	3/98	49/21671	0.0612245	13.5387	5.92231	0.00142086	0.038724	0.0325216	PPP3CA/NTRK2/GABRB2	3
C0021841	Intestinal Neoplasms	5/98	182/21671	0.0274725	6.07507	4.63401	0.0014297	0.038724	0.0325216	WNT5A/UNC5C/LGR5/ETV4/CABLES1	5
C0004763	Barrett Esophagus	8/98	478/21671	0.0167364	3.70096	4.02461	0.00146897	0.0393081	0.0330122	WNT5A/EYA4/MSX1/IGFBP7/DKK1/BMP4/FRZB/LGR5	8
C0747845	early pregnancy	6/98	273/21671	0.021978	4.86006	4.32589	0.00151276	0.0397587	0.0333905	WNT5A/PCSK5/DKK1/NTRK2/PRKG2/ETV4	6
C1306710	Facial asymmetry	4/98	109/21671	0.0366972	8.11496	5.01913	0.00152161	0.0397587	0.0333905	SATB2/EYA1/NTRK2/KCNJ2	4
C1853238	Conotruncal defect	3/98	51/21671	0.0588235	13.0078	5.78639	0.00159558	0.0408294	0.0342898	EYA1/TBX2/TBX3	3
C0543888	Epileptic encephalopathy	5/98	187/21671	0.026738	5.91264	4.54742	0.00161088	0.0408294	0.0342898	PPP3CA/GABRB1/NTRK2/GABRB2/KCNT2	5
C0012236	DiGeorge Syndrome	4/98	111/21671	0.036036	7.96874	4.96111	0.00162684	0.0408294	0.0342898	EYA1/TBX3/GATA3/BMP4	4
C0010278	Craniosynostosis	8/98	488/21671	0.0163934	3.62513	3.95324	0.00167307	0.0408294	0.0342898	ALX1/FREM1/PPP3CA/GATA3/ALX4/ALX3/FAT4/CYP26B1	8
C0265535	Trigonocephaly	3/98	52/21671	0.0576923	12.7577	5.72126	0.00168775	0.0408294	0.0342898	FREM1/PPP3CA/ALX4	3
C0279682	Bladder Adenocarcinoma	2/98	14/21671	0.142857	31.5904	7.71679	0.00177793	0.0408294	0.0342898	SATB2/GATA3	2
C0341059	Lip pit	2/98	14/21671	0.142857	31.5904	7.71679	0.00177793	0.0408294	0.0342898	EYA1/MSX1	2
C0392006	Unilateral cleft lip	2/98	14/21671	0.142857	31.5904	7.71679	0.00177793	0.0408294	0.0342898	MSX1/TBX2	2
C0678909	Brain Waves	2/98	14/21671	0.142857	31.5904	7.71679	0.00177793	0.0408294	0.0342898	THSD7A/PRKG2	2
C1860247	Prominent glabella	2/98	14/21671	0.142857	31.5904	7.71679	0.00177793	0.0408294	0.0342898	ALX1/RSPO2	2
C4288892	Infant Acute Undifferentiated Leukemia	2/98	14/21671	0.142857	31.5904	7.71679	0.00177793	0.0408294	0.0342898	IGFBP7/ERG	2
C1860816	Preauricular skin tag	3/98	53/21671	0.0566038	12.5169	5.65789	0.00178318	0.0408294	0.0342898	ALX1/EYA1/ALX3	3
C0021603	Sleep Initiation and Maintenance Disorders	2/98	15/21671	0.133333	29.4844	7.4379	0.00204542	0.046356	0.0389312	CACNA1D/WDR17	2
C0015625	Fanconi Anemia	7/98	394/21671	0.0177665	3.92875	3.95424	0.00208655	0.0466094	0.039144	WNT5A/GATA3/GABRB1/INHBA/DKK1/FRZB/ME1	7
C0162701	Polysomnography	4/98	119/21671	0.0336134	7.43303	4.74277	0.00209858	0.0466094	0.039144	C8orf34/SGCZ/SPOCK3/GPC5	4
C0017654	Glomerular Filtration Rate	7/98	399/21671	0.0175439	3.87952	3.91282	0.00223949	0.0492466	0.0413588	MPPED2/EYA4/TBX2/RERG/BMP4/TLL1/CA12	7
C1866195	Downturned corners of mouth	4/98	122/21671	0.0327869	7.25025	4.66607	0.0022975	0.049301	0.0414045	SATB2/WNT5A/ALX4/FAT4	4
C1321884	Atresia of vagina	2/98	16/21671	0.125	27.6416	7.18502	0.00233075	0.049301	0.0414045	RSPO2/GATA3	2
C2931150	Synostotic Anterior Plagiocephaly	2/98	16/21671	0.125	27.6416	7.18502	0.00233075	0.049301	0.0414045	FREM1/ALX4	2
C3714941	OTOFACIOCERVICAL SYNDROME 1	2/98	16/21671	0.125	27.6416	7.18502	0.00233075	0.049301	0.0414045	EYA1/EYA4	2
C0685409	Congenital Camptodactyly	4/98	123/21671	0.0325203	7.19131	4.64107	0.0023666	0.0495869	0.0416446	SATB2/TBX2/ALX3/FAT4	4

### Sheet: palatalShelf2
ID	Description	GeneRatio	BgRatio	RichFactor	FoldEnrichment	zScore	pvalue	p.adjust	qvalue	geneID	Count
C0175693	Russell-Silver syndrome	9/98	104/21671	0.0865385	19.1365	12.4957	1.04846e-09	1.81359e-06	1.40956e-06	PLAGL1/IGF2/MEST/PTCH1/HMGA2/GNAS/GRB10/PEG10/CDKN1C	9
C0432072	Dysmorphic features	15/98	439/21671	0.0341686	7.55579	9.35295	1.23248e-09	1.81359e-06	1.40956e-06	SATB2/IGF2/MEIS2/EBF3/RPS6KA3/PTCH1/GNAS/MAGEL2/GRB10/CDKN1C/NR2F2/PKDCC/NDN/PMP22/ALX4	15
C1850049	Clinodactyly of the 5th finger	12/98	284/21671	0.0422535	9.34363	9.53952	6.06847e-09	5.03159e-06	3.91067e-06	AFF2/SATB2/IGF2/MECOM/EBF3/PTCH1/HMGA2/GPC3/PITX1/SMOC1/FGF10/DACT1	12
C1302790	Congenital malformation syndrome	7/98	57/21671	0.122807	27.1566	13.3272	6.83872e-09	5.03159e-06	3.91067e-06	DLK1/GPC3/MAGEL2/FOXF1/TRPC5/GSC/DACT1	7
C0004903	Beckwith-Wiedemann Syndrome	8/98	107/21671	0.0747664	16.5333	10.8562	2.9518e-08	1.73743e-05	1.35037e-05	DLK1/PLAGL1/IGF2/GPC3/GNAS/GRB10/ZDBF2/CDKN1C	8
C1866195	Downturned corners of mouth	8/98	122/21671	0.0655738	14.5005	10.0787	8.24951e-08	4.04639e-05	3.14495e-05	SATB2/PLAGL1/IGF2/EBF3/HMGA2/MAGEL2/NDN/ALX4	8
C1837218	Cleft palate, isolated	11/98	295/21671	0.0372881	8.24562	8.44522	9.68217e-08	4.07066e-05	3.16381e-05	SATB2/IGF2/MEIS2/PDGFC/ITM2A/HAND2/PTCH1/CDKN1C/SMOC1/FGF10/LRMDA	11
C1096086	Deformity of lower limb	4/98	11/21671	0.363636	80.4119	17.7558	1.26632e-07	4.65849e-05	3.62069e-05	RPS6KA3/COL9A1/PTCH1/SMOC1	4
C2981150	Uranostaphyloschisis	9/98	190/21671	0.0473684	10.4747	8.84102	2.03555e-07	6.65624e-05	5.17339e-05	SATB2/IGF2/MEIS2/ITM2A/HAND2/CDKN1C/SMOC1/FGF10/LRMDA	9
C0008073	Developmental Disabilities	11/98	355/21671	0.0309859	6.852	7.49295	6.136e-07	0.000180582	0.000140353	DLK1/AFF2/PLAGL1/IGF2/PTCH1/GNAS/FOXF1/FGF10/NDN/PMP22/PAG1	11
C0005699	Blast Phase	10/98	299/21671	0.0334448	7.39574	7.5057	1.03282e-06	0.000276326	0.000214767	IGF2/RUNX1T1/MECOM/EBF2/MBNL3/HMGA2/RTL4/ARHGAP24/PEG10/CDKN1C	10
C0279628	Adenocarcinoma Of Esophagus	12/98	468/21671	0.025641	5.67007	6.8839	1.3532e-06	0.000331873	0.000257939	HMGA2/FOXF1/ARHGAP24/PITX1/TGFBI/SFRP1/HGF/ALDH1A2/PLA2G4A/PAG1/KHDRBS2/ETV4	12
C0221354	Frontal bossing	10/98	321/21671	0.0311526	6.88887	7.16428	1.95658e-06	0.000442939	0.000344263	SATB2/IGF2/RPS6KA3/PTCH1/HMGA2/MAGEL2/CDKN1C/SMOC1/NID1/ALX4	10
C1333015	Childhood Kidney Wilms Tumor	10/98	338/21671	0.0295858	6.54239	6.92176	3.0999e-06	0.000651644	0.000506473	IGF2/RUNX1T1/PTCH1/HMGA2/GPC3/ARHGAP24/CDKN1C/OSR1/SFRP1/HGF	10
C1853737	Prominent occiput	5/98	53/21671	0.0943396	20.8616	9.75733	4.12261e-06	0.000808857	0.000628663	PLAGL1/IGF2/CDKN1C/NID1/ALX4	5
C0271561	Somatotropin deficiency	7/98	154/21671	0.0454545	10.0515	7.5976	6.42783e-06	0.00118232	0.000918927	IGF2/GNAS/MAGEL2/GRB10/CLCN5/CDKN1C/NDN	7
C1849265	Overgrowth	6/98	103/21671	0.0582524	12.8815	8.14653	7.35502e-06	0.00127328	0.000989625	IGF2/PTCH1/GPC3/GNAS/CDKN1C/PKDCC	6
C0008479	Chondrosarcoma	10/98	385/21671	0.025974	5.74371	6.32977	9.73298e-06	0.00159134	0.00123683	SATB2/PLAGL1/PTCH1/HMGA2/GPC3/ARHGAP24/PEG10/CDKN1C/VEGFC/HGF	10
C0334488	Clear cell sarcoma of kidney	4/98	31/21671	0.129032	28.5332	10.3394	1.12645e-05	0.00174482	0.00135611	SATB2/IGF2/OSR1/FOXD1	4
C0796160	MENTAL RETARDATION, X-LINKED, SNYDER-ROBINSON TYPE	4/98	32/21671	0.125	27.6416	10.1649	1.28292e-05	0.00176629	0.0013728	IGF2/PTCH1/HMGA2/CDKN1C	4
C0426891	Broad thumbs	5/98	67/21671	0.0746269	16.5024	8.56559	1.31978e-05	0.00176629	0.0013728	SATB2/MEIS2/GPC3/SMOC1/DACT1	5
C0239234	Low set ears	11/98	489/21671	0.0224949	4.97435	5.99135	1.32036e-05	0.00176629	0.0013728	SATB2/IGF2/MEIS2/EBF3/RPS6KA3/PTCH1/MAGEL2/CDKN1C/SMOC1/RARB/ALX4	11
C0000772	Multiple congenital anomalies	8/98	251/21671	0.0318725	7.04805	6.49576	1.85699e-05	0.00237614	0.00184679	SATB2/RPS6KA3/GNAS/MAGEL2/NR2F2/PKDCC/RARB/ALX4	8
C0271183	Severe myopia	7/98	184/21671	0.0380435	8.41266	6.80584	2.04762e-05	0.00251089	0.00195152	IGF2/COL9A1/P3H2/HGF/FGF10/RARB/LAMA1	7
C0028949	Oligomenorrhea	4/98	37/21671	0.108108	23.9062	9.39882	2.31577e-05	0.00266167	0.00206871	RPS6KA3/GNAS/MAGEL2/NDN	4
C0152427	Polydactyly	7/98	188/21671	0.037234	8.23366	6.71393	2.35146e-05	0.00266167	0.00206871	PTCH1/GPC3/PITX1/SMOC1/FGF10/ALX4/ZBTB16	7
C0027439	Nasopharyngeal Neoplasms	4/98	40/21671	0.1	22.1133	9.00812	3.17133e-05	0.00322077	0.00250326	MECOM/VEGFC/SFRP1/HGF	4
C0016529	Forced expiratory volume function	8/98	272/21671	0.0294118	6.5039	6.15667	3.29704e-05	0.00322077	0.00250326	MECOM/PTCH1/NR5A2/FGF10/COBL/RARB/LRMDA/MTCL1	8
C0039685	Tetralogy of Fallot	8/98	274/21671	0.0291971	6.45643	6.12625	3.47299e-05	0.00322077	0.00250326	MEIS2/HAND2/PTCH1/FOXF1/NR2F2/NID1/ALDH1A2/DACT1	8
C0231921	Pulmonary function	4/98	41/21671	0.097561	21.5739	8.88726	3.50203e-05	0.00322077	0.00250326	MECOM/PTCH1/RARB/LRMDA	4
C1837522	Impaired pain sensation	4/98	41/21671	0.097561	21.5739	8.88726	3.50203e-05	0.00322077	0.00250326	IGF2/EBF3/MAGEL2/NDN	4
C3160731	Pulmonary function (finding)	4/98	41/21671	0.097561	21.5739	8.88726	3.50203e-05	0.00322077	0.00250326	MECOM/PTCH1/RARB/LRMDA	4
C1320468	Nephrogenic rest	3/98	15/21671	0.2	44.2265	11.2874	3.92244e-05	0.0034981	0.00271881	IGF2/GPC3/HGF	3
C0086692	Benign Neoplasm	9/98	371/21671	0.0242588	5.3644	5.71491	4.72163e-05	0.00408698	0.0031765	IGF2/MECOM/PTCH1/HMGA2/RPS6KA6/CDKN1C/SFRP1/HGF/ETV4	9
C0037579	Soft Tissue Neoplasms	6/98	145/21671	0.0413793	9.15032	6.63688	5.13409e-05	0.00431703	0.0033553	SATB2/IGF2/HMGA2/GNAS/HGF/ETV4	6
C0345905	Intrahepatic Cholangiocarcinoma	10/98	470/21671	0.0212766	4.70495	5.47319	5.33287e-05	0.00435962	0.0033884	PEG3/IGF2/MEST/MECOM/GPC3/GNAS/VEGFC/TGFBI/SFRP1/HGF	10
C4021790	Abnormality of the skeletal system	6/98	148/21671	0.0405405	8.96484	6.55305	5.75487e-05	0.00457745	0.0035577	IGF2/PTCH1/GPC3/GNAS/MAGEL2/ADAMTS17	6
C0010709	Cyst	7/98	221/21671	0.0316742	7.0042	6.04679	6.57417e-05	0.00509152	0.00395725	PTCH1/GNAS/CDKN1C/VEGFC/HGF/FGF10/LAMA1	7
C0221358	Long narrow head	6/98	154/21671	0.038961	8.61556	6.39232	7.17631e-05	0.00541535	0.00420894	SATB2/EBF3/RPS6KA3/MAGEL2/NDN/ALX4	6
C0266295	Congenital hypoplasia of kidney	5/98	96/21671	0.0520833	11.5173	6.9607	7.53248e-05	0.00554202	0.00430739	PTCH1/HMGA2/FGF10/RARB/DACT1	5
C0206708	Cervical Intraepithelial Neoplasia	9/98	398/21671	0.0226131	5.00049	5.42909	8.09378e-05	0.00580976	0.00451548	PEG3/IGF2/MEST/NRK/PTCH1/HMGA2/SMOC1/VEGFC/RARB	9
C1837260	Prominent forehead	6/98	159/21671	0.0377358	8.34463	6.26492	8.56352e-05	0.00600058	0.00466379	IGF2/EBF3/RPS6KA3/PTCH1/CDKN1C/SMOC1	6
C0265535	Trigonocephaly	4/98	52/21671	0.0769231	17.0102	7.79055	9.01227e-05	0.00613671	0.0047696	PTCH1/GNAS/MAGEL2/ALX4	4
C0000846	Agenesis	6/98	161/21671	0.0372671	8.24097	6.21551	9.17483e-05	0.00613671	0.0047696	PEG3/MECOM/CDKN1C/SMOC1/FGF10/ALX4	6
C4025790	Specific learning disability	6/98	165/21671	0.0363636	8.04119	6.11921	0.000105016	0.00686189	0.00533322	AFF2/RPS6KA3/HMGA2/MAGEL2/VEGFC/NDN	6
C0235833	Congenital diaphragmatic hernia	7/98	239/21671	0.0292887	6.47669	5.73816	0.000107253	0.00686189	0.00533322	GPC3/FOXF1/NR2F2/FGF10/ALDH1A2/RARB/DACT1	7
C3714796	Isolated somatotropin deficiency	6/98	168/21671	0.0357143	7.89759	6.04909	0.000115934	0.00725942	0.00564219	IGF2/GNAS/MAGEL2/CLCN5/CDKN1C/NDN	6
C0280856	Squamous cell carcinoma of vulva	4/98	57/21671	0.0701754	15.5181	7.39718	0.000129243	0.00779245	0.00605648	PTCH1/HMGA2/PLXDC2/RARB	4
C0221766	Diastasis recti	3/98	22/21671	0.136364	30.1545	9.22114	0.000129742	0.00779245	0.00605648	IGF2/GPC3/CDKN1C	3
C0002448	Ameloblastoma	6/98	174/21671	0.0344828	7.62526	5.91393	0.000140468	0.00826797	0.00642606	PTCH1/GPC3/GNAS/ARHGAP24/HGF/FGF10	6
C0042834	Vital capacity	9/98	430/21671	0.0209302	4.62836	5.12205	0.000145188	0.00831418	0.00646197	MEIS2/MECOM/PHACTR2/PTCH1/NR5A2/FGF10/LRMDA/MTCL1/ZBTB16	9
C0332890	Congenital hemihypertrophy	3/98	23/21671	0.130435	28.8434	9.0046	0.000148714	0.00831418	0.00646197	IGF2/FOXF1/CDKN1C	3
C1853237	Isolated cases	5/98	111/21671	0.045045	9.96093	6.37936	0.000149729	0.00831418	0.00646197	IGF2/RPS6KA3/GNAS/MAGEL2/NDN	5
C0026106	Mild Mental Retardation	8/98	340/21671	0.0235294	5.20312	5.26493	0.000156161	0.00851079	0.00661478	AFF2/IGF2/RPS6KA3/PTCH1/HMGA2/GPC3/PMP22/ALX4	8
C1854113	Prominent nasal bridge	6/98	180/21671	0.0333333	7.37109	5.78507	0.00016895	0.00904036	0.00702638	AFF2/SATB2/MEIS2/EBF3/HMGA2/ALX4	6
C0206655	Alveolar rhabdomyosarcoma	5/98	115/21671	0.0434783	9.61446	6.24281	0.000176766	0.00926239	0.00719894	DLK1/IGF2/FOXF1/CDKN1C/HGF	5
C0741916	Cardiac defects	4/98	62/21671	0.0645161	14.2666	7.0506	0.000179394	0.00926239	0.00719894	MEIS2/HAND2/OSR1/NR2F2	4
C1511789	Desmoplastic	5/98	117/21671	0.042735	9.45011	6.17702	0.000191607	0.00972241	0.00755649	PTCH1/GPC3/ARHGAP24/HGF/ETV4	5
C0545053	Advanced bone age	4/98	64/21671	0.0625	13.8208	6.92301	0.00020292	0.0101219	0.00786699	IGF2/PTCH1/GPC3/CDKN1C	4
C0042580	Vesico-Ureteral Reflux	6/98	187/21671	0.0320856	7.09517	5.64204	0.000207755	0.0101904	0.00792021	IGF2/EBF3/CDKN1C/OSR1/RARB/DACT1	6
C3463897	HYDATIDIFORM MOLE, RECURRENT, 1	4/98	66/21671	0.0606061	13.402	6.801	0.000228592	0.0110286	0.0085717	PLAGL1/IGF2/CDKN1C/ZBTB16	4
C0035227	Respiratory Function Tests	4/98	67/21671	0.0597015	13.2019	6.74197	0.000242268	0.0113243	0.0088015	MECOM/PTCH1/RARB/LRMDA	4
C0542518	Enlarged kidney	3/98	27/21671	0.111111	24.5703	8.25972	0.000242416	0.0113243	0.0088015	IGF2/GPC3/CDKN1C	3
C1845847	Coarse facial features	6/98	194/21671	0.0309278	6.83915	5.50619	0.000253276	0.0116467	0.00905213	IGF2/RPS6KA3/PTCH1/GPC3/MAGEL2/CDKN1C	6
C1860819	Metopic synostosis	3/98	28/21671	0.107143	23.6928	8.09833	0.000270617	0.0122527	0.00952308	PTCH1/GNAS/ALX4	3
C0269102	Endometrioma	7/98	279/21671	0.0250896	5.54813	5.15343	0.000277229	0.0123619	0.00960794	IGF2/LPAR4/VEGFC/NR2F2/FGF10/RARB/SPARCL1	7
C0009081	Congenital clubfoot	7/98	285/21671	0.0245614	5.43133	5.0755	0.000315276	0.0138486	0.0107635	SATB2/COL9A1/GPC3/PITX1/SMOC1/GSC/TGFBI	7
C1844820	Range of joint movement increased	3/98	30/21671	0.1	22.1133	7.79946	0.000333188	0.0144202	0.0112077	EBF3/PTCH1/MAGEL2	3
C1854301	Motor delay	8/98	384/21671	0.0208333	4.60693	4.80655	0.000354926	0.0148664	0.0115545	PLAGL1/IGF2/RPS6KA3/PTCH1/MAGEL2/NDN/PMP22/LAMA1	8
C0001618	Tumors of Adrenal Cortex	4/98	74/21671	0.0540541	11.9531	6.36127	0.000355007	0.0148664	0.0115545	IGF2/GNAS/GRB10/CDKN1C	4
C0007124	Noninfiltrating Intraductal Carcinoma	9/98	486/21671	0.0185185	4.09505	4.65113	0.000358652	0.0148664	0.0115545	IGF2/PTCH1/NR5A2/PEG10/TGFBI/SFRP1/HGF/RARB/PAG1	9
C1856184	HEMIHYPERPLASIA, ISOLATED	3/98	31/21671	0.0967742	21.3999	7.6607	0.00036768	0.0150289	0.0116808	IGF2/FOXF1/CDKN1C	3
C0423110	Downward slant of palpebral fissure	8/98	391/21671	0.0204604	4.52445	4.74003	0.000400204	0.0160305	0.0124592	SATB2/EBF3/RPS6KA3/PTCH1/GPC3/SMOC1/GSC/FGF10	8
C0342543	Central Precocious Puberty	3/98	32/21671	0.09375	20.7312	7.5283	0.000404389	0.0160305	0.0124592	DLK1/IGF2/GNAS	3
C0221210	Congenital malrotation of intestine	4/98	77/21671	0.0519481	11.4874	6.21347	0.000413233	0.0160305	0.0124592	HMGA2/GPC3/FOXF1/RARB	4
C0520947	Clumsiness - motor delay	8/98	393/21671	0.0203562	4.50143	4.72132	0.00041397	0.0160305	0.0124592	PLAGL1/IGF2/RPS6KA3/PTCH1/MAGEL2/NDN/PMP22/LAMA1	8
C0015625	Fanconi Anemia	8/98	394/21671	0.0203046	4.49	4.71201	0.000420997	0.0160908	0.0125062	DLK1/MECOM/PTCH1/FOXF1/CLCN5/ARHGAP24/SFRP1/PAG1	8
C0241240	Tall stature	4/98	79/21671	0.0506329	11.1966	6.11941	0.000455647	0.017148	0.0133279	PTCH1/GPC3/GNAS/NPR3	4
C1387005	Penis agenesis	6/98	217/21671	0.0276498	6.11427	5.10324	0.000460311	0.017148	0.0133279	EBF3/MAGEL2/CDKN1C/NDN/ALX4/ZBTB16	6
C0020608	Hypodontia	6/98	218/21671	0.0275229	6.08622	5.08706	0.000471632	0.0173501	0.0134849	SATB2/EBF3/RPS6KA3/HAND2/HMGA2/FGF10	6
C0855073	Undifferentiated (Embryonal) Sarcoma	3/98	35/21671	0.0857143	18.9542	7.16472	0.000528396	0.0189643	0.0147395	DLK1/SATB2/PTCH1	3
C1305849	Diastolic blood pressure measurement	3/98	35/21671	0.0857143	18.9542	7.16472	0.000528396	0.0189643	0.0147395	MECOM/GRB10/NPR3	3
C0007133	Carcinoma, Papillary	6/98	225/21671	0.0266667	5.89687	4.9765	0.000557085	0.0195179	0.0151698	PDGFC/PTCH1/HMGA2/GPC3/GNAS/VEGFC	6
C0019294	Hernia, Inguinal	6/98	225/21671	0.0266667	5.89687	4.9765	0.000557085	0.0195179	0.0151698	SATB2/IGF2/MEIS2/EBF2/RPS6KA3/GPC3	6
C0037315	Sleep Apnea Syndromes	5/98	148/21671	0.0337838	7.4707	5.32375	0.000566146	0.019602	0.0152351	RPS6KA3/PTCH1/MAGEL2/NDN/PMP22	5
C2986703	Overgrowth Syndrome	3/98	36/21671	0.0833333	18.4277	7.05343	0.000574548	0.0196616	0.0152814	IGF2/GPC3/CDKN1C	3
C0795690	Congenital omphalocele	4/98	85/21671	0.0470588	10.4062	5.85635	0.000601467	0.0203462	0.0158135	IGF2/GPC3/CDKN1C/DACT1	4
C1857276	Trichohepatoenteric Syndrome	8/98	424/21671	0.0188679	4.17231	4.44629	0.000681532	0.0227926	0.0177149	SATB2/IGF2/MEST/PTCH1/HMGA2/GPC3/GNAS/SMOC1	8
C0018818	Ventricular Septal Defects	8/98	426/21671	0.0187793	4.15273	4.42945	0.00070271	0.0230447	0.0179108	PLAGL1/IGF2/MEIS2/RPS6KA3/GPC3/FOXF1/VEGFC/NR2F2	8
C0025312	Meningomyelocele	4/98	89/21671	0.0449438	9.93855	5.69513	0.000715366	0.0230447	0.0179108	IGF2/HGF/ALDH1A2/DACT1	4
C0031900	Pierre Robin Syndrome	3/98	39/21671	0.0769231	17.0102	6.74478	0.000728221	0.0230447	0.0179108	SATB2/EBF3/PTCH1	3
C0266174	Duodenal atresia	3/98	39/21671	0.0769231	17.0102	6.74478	0.000728221	0.0230447	0.0179108	PTCH1/FOXF1/FGF10	3
C1857949	Prominent metopic ridge	3/98	39/21671	0.0769231	17.0102	6.74478	0.000728221	0.0230447	0.0179108	PLAGL1/IGF2/CDKN1C	3
C0008497	Choriocarcinoma	8/98	431/21671	0.0185615	4.10455	4.3878	0.000757988	0.0237315	0.0184447	PEG3/IGF2/RPS6KA3/CDKN1C/NR2F2/HGF/ANGPTL1/SLC22A5	8
C0392525	Nephrolithiasis	6/98	242/21671	0.0247934	5.48263	4.72636	0.000814948	0.0252462	0.019622	IGF2/NRK/GNAS/CLCN5/CDKN1C/HGF	6
C0026010	Microphthalmos	7/98	337/21671	0.0207715	4.59326	4.48079	0.000852466	0.0261334	0.0203115	PTCH1/MAGEL2/SMOC1/HGF/RARB/ALX4/DACT1	7
C0007140	Carcinosarcoma	4/98	94/21671	0.0425532	9.4099	5.5074	0.000878218	0.0266453	0.0207094	SATB2/IGF2/PTCH1/HMGA2	4
C4015558	Temple syndrome	2/98	10/21671	0.2	44.2265	9.21506	0.000889627	0.026716	0.0207643	DLK1/CDKN1C	2
C1839797	Deep philtrum	3/98	42/21671	0.0714286	15.7952	6.46866	0.000905826	0.0269277	0.0209289	EBF3/RPS6KA3/SMOC1	3
C0206659	Embryonal Carcinoma	5/98	165/21671	0.030303	6.70099	4.9545	0.000924585	0.0272105	0.0211487	DLK1/IGF2/PTCH1/HMGA2/RARB	5
C0751674	Lymphangioleiomyomatosis	4/98	96/21671	0.0416667	9.21386	5.43619	0.000950121	0.0276852	0.0215176	IGF2/PDGFC/HMGA2/VEGFC	4
C0026351	Moderate intellectual disability	6/98	251/21671	0.0239044	5.28604	4.60331	0.000984369	0.0284019	0.0220746	AFF2/SATB2/RUNX1T1/RPS6KA3/SMOC1/ALX4	6
C0020295	Hydronephrosis	6/98	253/21671	0.0237154	5.24425	4.57677	0.00102545	0.0287438	0.0223403	PTCH1/GPC3/MAGEL2/FOXF1/CDKN1C/OSR1	6
C0206624	Hepatoblastoma	8/98	452/21671	0.0176991	3.91385	4.21951	0.00102974	0.0287438	0.0223403	DLK1/IGF2/PTCH1/GPC3/NR5A2/CDKN1C/SFRP1/HGF	8
C0796154	SIMPSON-GOLABI-BEHMEL SYNDROME, TYPE 1	3/98	44/21671	0.0681818	15.0772	6.29988	0.0010382	0.0287438	0.0223403	IGF2/GPC3/CDKN1C	3
C0392514	Hereditary hemochromatosis	6/98	254/21671	0.023622	5.22361	4.56361	0.00104648	0.0287438	0.0223403	PTCH1/GPC3/FOXF1/VEGFC/HGF/FGF10	6
C0578038	Thin lips	4/98	99/21671	0.040404	8.93465	5.3332	0.0010656	0.0287438	0.0223403	SATB2/HMGA2/SMOC1/ZBTB16	4
C0008924	Cleft upper lip	6/98	255/21671	0.0235294	5.20312	4.55051	0.00106784	0.0287438	0.0223403	MEIS2/PDGFC/PTCH1/GPC3/SMOC1/FGF10	6
C0332915	Congenital failure of fusion	2/98	11/21671	0.181818	40.2059	8.7661	0.00108412	0.0287438	0.0223403	OSR1/LRMDA	2
C1851085	Severe expressive language delay	2/98	11/21671	0.181818	40.2059	8.7661	0.00108412	0.0287438	0.0223403	PTCH1/LAMA1	2
C4025753	Abnormal tricuspid valve morphology	2/98	11/21671	0.181818	40.2059	8.7661	0.00108412	0.0287438	0.0223403	RPS6KA3/NR2F2	2
C2931498	Mental Retardation, X-Linked 1	3/98	45/21671	0.0666667	14.7422	6.21958	0.00110873	0.0291339	0.0226435	AFF2/RPS6KA3/RPS6KA6	3
C4551687	Sarcoma of soft tissue	6/98	258/21671	0.0232558	5.14262	4.51163	0.00113393	0.0295322	0.0229532	PLAGL1/IGF2/PTCH1/GPC3/CDKN1C/VEGFC	6
C0002382	Alveolar Bone Loss	4/98	101/21671	0.039604	8.75773	5.26693	0.00114785	0.0296327	0.0230313	RPS6KA3/GNAS/VEGFC/HGF	4
C0018081	Gonorrhea	6/98	261/21671	0.0229885	5.08351	4.47335	0.00120311	0.0299746	0.023297	IGF2/PTCH1/FOXF1/ARHGAP24/CDKN1C/GSC	6
C0041956	Ureteral obstruction	7/98	359/21671	0.0194986	4.31178	4.26465	0.00122954	0.0299746	0.023297	NRK/NR5A2/VEGFC/SFRP1/HGF/FOXD1/PLA2G4A	7
C4551564	Narrow nasal bridge	3/98	47/21671	0.0638298	14.1149	6.06641	0.0012587	0.0299746	0.023297	PTCH1/MAGEL2/NDN	3
C0271623	Hypogonadotropic hypogonadism	5/98	178/21671	0.0280899	6.21159	4.70564	0.00129596	0.0299746	0.023297	PTCH1/MAGEL2/FGF10/NDN/PMP22	5
C0265191	Chronic acquired lymphedema	2/98	12/21671	0.166667	36.8554	8.37363	0.00129711	0.0299746	0.023297	VEGFC/HGF	2
C0265222	Royer Syndrome	2/98	12/21671	0.166667	36.8554	8.37363	0.00129711	0.0299746	0.023297	MAGEL2/NDN	2
C0266036	Macrodontia	2/98	12/21671	0.166667	36.8554	8.37363	0.00129711	0.0299746	0.023297	SATB2/SMOC1	2
C0345397	Accessory rib	2/98	12/21671	0.166667	36.8554	8.37363	0.00129711	0.0299746	0.023297	PTCH1/ZBTB16	2
C1305968	Eccrine dermal cylindroma	2/98	12/21671	0.166667	36.8554	8.37363	0.00129711	0.0299746	0.023297	PTCH1/GPC3	2
C1832386	Diabetes Mellitus, Transient Neonatal, 1	2/98	12/21671	0.166667	36.8554	8.37363	0.00129711	0.0299746	0.023297	PLAGL1/CDKN1C	2
C4082168	Partial duplication of thumb phalanx	2/98	12/21671	0.166667	36.8554	8.37363	0.00129711	0.0299746	0.023297	FGF10/DACT1	2
C1837249	Malformations of Cortical Development, Group II	5/98	180/21671	0.0277778	6.14257	4.66956	0.00136162	0.0299746	0.023297	EBF3/RPS6KA3/LPAR4/SMOC1/LAMA1	5
C1292778	Chronic myeloproliferative disorder	7/98	366/21671	0.0191257	4.22931	4.1995	0.00137358	0.0299746	0.023297	IGF2/RUNX1T1/MECOM/RPS6KA3/HMGA2/TGFBI/RARB	7
C0853879	Invasive carcinoma of breast	8/98	473/21671	0.0169133	3.74009	4.06102	0.00137463	0.0299746	0.023297	IGF2/MEST/PDGFC/NR5A2/GNAS/SFRP1/HGF/RARB	8
C0221355	Macrocephaly	7/98	367/21671	0.0190736	4.21779	4.19032	0.00139519	0.0299746	0.023297	AFF2/RPS6KA3/PTCH1/HMGA2/GPC3/GNAS/PITX1	7
C4525297	Stage 0 Gallbladder Cancer AJCC v8	7/98	367/21671	0.0190736	4.21779	4.19032	0.00139519	0.0299746	0.023297	HMGA2/GPC3/ARHGAP24/CDKN1C/VEGFC/HGF/ZBTB16	7
C4525300	Stage IIA Gallbladder Cancer AJCC v8	7/98	367/21671	0.0190736	4.21779	4.19032	0.00139519	0.0299746	0.023297	HMGA2/GPC3/ARHGAP24/CDKN1C/VEGFC/HGF/ZBTB16	7
C4525301	Stage IIB Gallbladder Cancer AJCC v8	7/98	367/21671	0.0190736	4.21779	4.19032	0.00139519	0.0299746	0.023297	HMGA2/GPC3/ARHGAP24/CDKN1C/VEGFC/HGF/ZBTB16	7
C4525302	Stage III Gallbladder Cancer AJCC v8	7/98	367/21671	0.0190736	4.21779	4.19032	0.00139519	0.0299746	0.023297	HMGA2/GPC3/ARHGAP24/CDKN1C/VEGFC/HGF/ZBTB16	7
C4525305	Stage IV Gallbladder Cancer AJCC v8	7/98	367/21671	0.0190736	4.21779	4.19032	0.00139519	0.0299746	0.023297	HMGA2/GPC3/ARHGAP24/CDKN1C/VEGFC/HGF/ZBTB16	7
C0026985	Myelodysplasia	5/98	181/21671	0.0276243	6.10864	4.65172	0.00139535	0.0299746	0.023297	DLK1/RUNX1T1/MECOM/HMGA2/TGFBI	5
C0399526	Class III malocclusion	5/98	181/21671	0.0276243	6.10864	4.65172	0.00139535	0.0299746	0.023297	RPS6KA3/PTCH1/GPC3/GNAS/MAGEL2	5
C3553764	Joint hyperflexibility	5/98	181/21671	0.0276243	6.10864	4.65172	0.00139535	0.0299746	0.023297	SATB2/RPS6KA3/COL9A1/PTCH1/SMOC1	5
C0021841	Intestinal Neoplasms	5/98	182/21671	0.0274725	6.07507	4.63401	0.0014297	0.03049	0.0236975	IGF2/UNC5C/NR5A2/PMP22/ETV4	5
C0030354	Papilloma	6/98	273/21671	0.021978	4.86006	4.32589	0.00151276	0.0314559	0.0244483	PEG3/HGF/FGF10/PMP22/RARB/PLA2G4A	6
C1306710	Facial asymmetry	4/98	109/21671	0.0366972	8.11496	5.01913	0.00152161	0.0314559	0.0244483	SATB2/IGF2/GNAS/DACT1	4
C0151970	Ulcer of esophagus	2/98	13/21671	0.153846	34.0204	8.02661	0.00152844	0.0314559	0.0244483	HGF/PLA2G4A	2
C0151971	Primary ulcer of intestine	2/98	13/21671	0.153846	34.0204	8.02661	0.00152844	0.0314559	0.0244483	FGF10/PLA2G4A	2
C1386091	Acromicria	2/98	13/21671	0.153846	34.0204	8.02661	0.00152844	0.0314559	0.0244483	MAGEL2/NDN	2
C4284013	Primary cholangiocarcinoma of intrahepatic biliary tract	6/98	274/21671	0.0218978	4.84232	4.314	0.00154107	0.0314955	0.0244791	MECOM/GPC3/GNAS/VEGFC/TGFBI/SFRP1	6
C0221353	Horseshoe Kidney	3/98	51/21671	0.0588235	13.0078	5.78639	0.00159558	0.0321629	0.0249978	HMGA2/SMOC1/RARB	3
C0345354	Radial polydactyly	3/98	51/21671	0.0588235	13.0078	5.78639	0.00159558	0.0321629	0.0249978	PITX1/FGF10/ETV4	3
C1835884	Triangular face	4/98	111/21671	0.036036	7.96874	4.96111	0.00162684	0.03257	0.0253142	IGF2/EBF3/RPS6KA3/HMGA2	4
C3495676	Anorectal Malformations	4/98	112/21671	0.0357143	7.89759	4.93264	0.00168131	0.0334262	0.0259796	EBF2/PTCH1/FOXF1/FGF10	4
C0027092	Myopia	8/98	490/21671	0.0163265	3.61033	3.93919	0.00171647	0.0334262	0.0259796	COL9A1/P3H2/MAGEL2/HGF/FGF10/RARB/LAMA1/ADAMTS17	8
C0206754	Neuroendocrine Tumors	8/98	491/21671	0.0162933	3.60298	3.9322	0.0017385	0.0334262	0.0259796	DLK1/SATB2/IGF2/SNED1/HMGA2/GNAS/SFRP1/RARB	8
C3494422	Retrognathia	5/98	191/21671	0.026178	5.78881	4.48038	0.00176756	0.0334262	0.0259796	PLAGL1/IGF2/MAGEL2/SMOC1/RARB	5
C0022739	Klippel-Trenaunay-Weber Syndrome	2/98	14/21671	0.142857	31.5904	7.71679	0.00177793	0.0334262	0.0259796	IGF2/SMOC1	2
C0278864	Growth Hormone-Producing Pituitary Gland Neoplasm	2/98	14/21671	0.142857	31.5904	7.71679	0.00177793	0.0334262	0.0259796	PLAGL1/GNAS	2
C1840309	Short 4th metacarpal	2/98	14/21671	0.142857	31.5904	7.71679	0.00177793	0.0334262	0.0259796	PTCH1/GNAS	2
C1969144	Renal cortical cysts	2/98	14/21671	0.142857	31.5904	7.71679	0.00177793	0.0334262	0.0259796	IGF2/CDKN1C	2
C1865014	Long philtrum	6/98	282/21671	0.0212766	4.70495	4.22084	0.00178231	0.0334262	0.0259796	SATB2/MEIS2/EBF3/RPS6KA3/PTCH1/SMOC1	6
C0003803	Arnold Chiari Malformation	3/98	53/21671	0.0566038	12.5169	5.65789	0.00178318	0.0334262	0.0259796	PTCH1/HMGA2/DACT1	3
C0024421	Macroglossia	4/98	115/21671	0.0347826	7.69157	4.84931	0.00185231	0.0345022	0.0268159	PLAGL1/IGF2/GPC3/CDKN1C	4
C0576093	Knee joint valgus deformity	4/98	117/21671	0.034188	7.56009	4.79541	0.00197278	0.0362668	0.0281874	COL9A1/PTCH1/MAGEL2/NDN	4
C0158986	Neonatal hypoglycemia	3/98	55/21671	0.0545455	12.0618	5.53613	0.00198402	0.0362668	0.0281874	IGF2/GPC3/CDKN1C	3
C0869220	Adverse effects, not elsewhere classified	3/98	55/21671	0.0545455	12.0618	5.53613	0.00198402	0.0362668	0.0281874	HMGA2/LAMA1/ADARB2	3
C0155119	Recurrent erosion of cornea	2/98	15/21671	0.133333	29.4844	7.4379	0.00204542	0.0367054	0.0285283	TGFBI/FGF10	2
C1332243	Adenocarcinoma of ampulla of Vater	2/98	15/21671	0.133333	29.4844	7.4379	0.00204542	0.0367054	0.0285283	HMGA2/GNAS	2
C1735591	VACTERL Association	2/98	15/21671	0.133333	29.4844	7.4379	0.00204542	0.0367054	0.0285283	FOXF1/FGF10	2
C4049796	Abnormality of cardiovascular system morphology	5/98	198/21671	0.0252525	5.58416	4.3675	0.00206826	0.0368902	0.0286719	IGF2/RPS6KA3/HAND2/NR2F2/RARB	5
C1836195	Short toe	3/98	56/21671	0.0535714	11.8464	5.47758	0.00208949	0.0369827	0.0287438	GPC3/GNAS/MAGEL2	3
C3805278	Extrahepatic Cholangiocarcinoma	4/98	119/21671	0.0336134	7.43303	4.74277	0.00209858	0.0369827	0.0287438	PEG3/HMGA2/GNAS/VEGFC	4
C0206682	Follicular thyroid carcinoma	6/98	293/21671	0.0204778	4.52831	4.09831	0.00215961	0.0378317	0.0294037	PTCH1/HMGA2/GPC3/CDKN1C/VEGFC/HGF	6
C0431659	Hypoplasia of scrotum	3/98	57/21671	0.0526316	11.6386	5.42051	0.0021984	0.0378973	0.0294546	MAGEL2/NDN/ALX4	3
C0206656	Embryonal Rhabdomyosarcoma	4/98	121/21671	0.0330579	7.31017	4.69134	0.00222981	0.0378973	0.0294546	IGF2/PTCH1/CDKN1C/HGF	4
C0151468	Thyroid Gland Follicular Adenoma	5/98	202/21671	0.0247525	5.47358	4.30539	0.002256	0.0378973	0.0294546	PTCH1/HMGA2/GPC3/GNAS/PAG1	5
C1456781	Benign melanocytic nevus	4/98	122/21671	0.0327869	7.25025	4.66607	0.0022975	0.0378973	0.0294546	PTCH1/GPC3/ARHGAP24/NID1	4
C0028756	Obesity, Morbid	5/98	203/21671	0.0246305	5.44662	4.29012	0.00230481	0.0378973	0.0294546	MEST/GNAS/MAGEL2/SFRP1/NEGR1	5
C1266119	Solitary fibrous tumor	3/98	58/21671	0.0517241	11.4379	5.36484	0.00231076	0.0378973	0.0294546	SATB2/IGF2/ETV4	3
C0027962	Melanocytic nevus	6/98	297/21671	0.020202	4.46733	4.05525	0.00231079	0.0378973	0.0294546	IGF2/PTCH1/GPC3/ARHGAP24/NID1/PAG1	6
C0006009	Borderline intellectual disability	2/98	16/21671	0.125	27.6416	7.18502	0.00233075	0.0378973	0.0294546	AFF2/GNAS	2
C0017547	Gigantism	2/98	16/21671	0.125	27.6416	7.18502	0.00233075	0.0378973	0.0294546	IGF2/HMGA2	2
C0042420	Vasovagal syncope	2/98	16/21671	0.125	27.6416	7.18502	0.00233075	0.0378973	0.0294546	RPS6KA3/GNAS	2
C0476073	Papillary neoplasm	2/98	16/21671	0.125	27.6416	7.18502	0.00233075	0.0378973	0.0294546	PTCH1/GNAS	2
C1704273	Endometrial Polyp	2/98	16/21671	0.125	27.6416	7.18502	0.00233075	0.0378973	0.0294546	SATB2/HMGA2	2
C1832119	Fibular hypoplasia	2/98	16/21671	0.125	27.6416	7.18502	0.00233075	0.0378973	0.0294546	SMOC1/ZBTB16	2
C0020217	Hydatidiform Mole	4/98	123/21671	0.0325203	7.19131	4.64107	0.0023666	0.0382687	0.0297433	PLAGL1/IGF2/CDKN1C/ZBTB16	4
C0018798	Congenital Heart Defects	7/98	406/21671	0.0172414	3.81263	3.85594	0.00246802	0.0396906	0.0308485	PLAGL1/MEIS2/HAND2/NR2F2/FGF10/PMP22/PAG1	7
C0033626	Protein Deficiency	4/98	125/21671	0.032	7.07624	4.59192	0.00250906	0.0399144	0.0310224	SATB2/PTCH1/GNAS/FGF10	4
C0426429	Broad nasal tip	4/98	125/21671	0.032	7.07624	4.59192	0.00250906	0.0399144	0.0310224	EBF3/RPS6KA3/RARB/ALX4	4
C0020505	Hyperphagia	3/98	60/21671	0.05	11.0566	5.25748	0.00254604	0.0402105	0.0312526	GNAS/MAGEL2/NDN	3
C0265253	Stickler syndrome (disorder)	2/98	17/21671	0.117647	26.0156	6.9543	0.00263376	0.0402105	0.0312526	RPS6KA3/COL9A1	2
C0266037	Peg-shaped teeth	2/98	17/21671	0.117647	26.0156	6.9543	0.00263376	0.0402105	0.0312526	SATB2/ALX4	2
C0920184	Fundic gland polyp	2/98	17/21671	0.117647	26.0156	6.9543	0.00263376	0.0402105	0.0312526	GNAS/SFRP1	2
C1850259	Short tibia	2/98	17/21671	0.117647	26.0156	6.9543	0.00263376	0.0402105	0.0312526	SMOC1/ZBTB16	2
C1857632	Narrow palm	2/98	17/21671	0.117647	26.0156	6.9543	0.00263376	0.0402105	0.0312526	MAGEL2/NDN	2
C4021343	Broad hallux phalanx	2/98	17/21671	0.117647	26.0156	6.9543	0.00263376	0.0402105	0.0312526	SATB2/DACT1	2
C0022821	Kyphosis deformity of spine	6/98	305/21671	0.0196721	4.35015	3.97137	0.00263698	0.0402105	0.0312526	MEIS2/RPS6KA3/PTCH1/GNAS/MAGEL2/NDN	6
C0678213	Complete hydatidiform mole	3/98	61/21671	0.0491803	10.8754	5.20569	0.00266902	0.0404893	0.0314692	PEG3/IGF2/CDKN1C	3
C0028880	Odontogenic Tumors	3/98	62/21671	0.0483871	10.7	5.15509	0.00279561	0.0417887	0.0324792	PTCH1/GPC3/HGF	3
C4082304	Oligodontia	3/98	62/21671	0.0483871	10.7	5.15509	0.00279561	0.0417887	0.0324792	SATB2/RPS6KA3/HAND2	3
C0079924	Oligohydramnios	4/98	129/21671	0.0310078	6.85683	4.49678	0.00281148	0.0417887	0.0324792	PLAGL1/EBF3/MAGEL2/ALX4	4
C1848673	Hypoplastic feet	4/98	129/21671	0.0310078	6.85683	4.49678	0.00281148	0.0417887	0.0324792	EBF3/GPC3/MAGEL2/NDN	4
C0678230	Congenital Epicanthus	7/98	417/21671	0.0167866	3.71206	3.76907	0.00286304	0.0423413	0.0329087	AFF2/EBF3/RPS6KA3/PTCH1/GPC3/VEGFC/ALX4	7
C0025037	Meckel Diverticulum	3/98	63/21671	0.047619	10.5301	5.10562	0.00292585	0.0428296	0.0332882	RPS6KA3/GPC3/FOXF1	3
C0220621	Childhood Acute Myeloid Leukemia	5/98	215/21671	0.0232558	5.14262	4.11441	0.00295231	0.0428296	0.0332882	RUNX1T1/MECOM/EBF3/VEGFC/PAG1	5
C0267663	Congenital secretory diarrhea, sodium type (disorder)	2/98	18/21671	0.111111	24.5703	6.74263	0.00295427	0.0428296	0.0332882	NPR3/HGF	2
C3489630	Somatotrophinoma, Familial	2/98	18/21671	0.111111	24.5703	6.74263	0.00295427	0.0428296	0.0332882	GNAS/PITX1	2
C4281993	Neonatal respiratory distress	3/98	64/21671	0.046875	10.3656	5.05726	0.00305976	0.0441416	0.0343079	PLAGL1/GNAS/MAGEL2	3
C0685938	Malignant neoplasm of gastrointestinal tract	7/98	423/21671	0.0165485	3.65941	3.72291	0.00309805	0.0444759	0.0345677	HMGA2/NR5A2/GNAS/VEGFC/HGF/NID1/ALX4	7
C0153452	Malignant neoplasm of gallbladder	7/98	425/21671	0.0164706	3.64218	3.70771	0.00317959	0.0452745	0.0351884	HMGA2/GPC3/ARHGAP24/CDKN1C/VEGFC/HGF/ZBTB16	7
C1336735	Treatment related acute myeloid leukaemia	3/98	65/21671	0.0461538	10.2061	5.00995	0.00319739	0.0452745	0.0351884	RUNX1T1/MECOM/PAG1	3
C1836542	Depressed nasal bridge	7/98	426/21671	0.0164319	3.63364	3.70015	0.00322097	0.0452745	0.0351884	RPS6KA3/GPC3/GNAS/MAGEL2/CDKN1C/SMOC1/ALX4	7
C0423113	Telecanthus	4/98	134/21671	0.0298507	6.60097	4.3834	0.00322347	0.0452745	0.0351884	RPS6KA3/PTCH1/FGF10/ALX4	4
C1861403	Variable expressivity	6/98	319/21671	0.0188088	4.15923	3.83129	0.00328961	0.0452745	0.0351884	PTCH1/GNAS/VEGFC/PMP22/LAMA1/ALX4	6
C0149955	Annular pancreas	2/98	19/21671	0.105263	23.2771	6.54748	0.00329213	0.0452745	0.0351884	FOXF1/RARB	2
C0403601	Transplant glomerulopathy	2/98	19/21671	0.105263	23.2771	6.54748	0.00329213	0.0452745	0.0351884	PDGFC/PTCH1	2
C1859520	Progressive spasticity	2/98	19/21671	0.105263	23.2771	6.54748	0.00329213	0.0452745	0.0351884	RPS6KA3/RARB	2
C2242635	Tumour thrombosis	2/98	19/21671	0.105263	23.2771	6.54748	0.00329213	0.0452745	0.0351884	CDKN1C/PLA2G4A	2
C0205642	Adenocarcinoma, Oxyphilic	4/98	135/21671	0.0296296	6.55208	4.36141	0.00331054	0.0453159	0.0352205	PTCH1/HMGA2/CDKN1C/RARB	4
C0205944	Sarcoma, Epithelioid	3/98	66/21671	0.0454545	10.0515	4.96366	0.00333876	0.0454906	0.0353564	HMGA2/GPC3/HGF	3
C0279612	Childhood Embryonal Rhabdomyosarcoma	3/98	67/21671	0.0447761	9.90146	4.91834	0.00348391	0.046818	0.036388	IGF2/PTCH1/CDKN1C	3
C1963077	Bone Pain, CTCAE 3.0	3/98	67/21671	0.0447761	9.90146	4.91834	0.00348391	0.046818	0.036388	GNAS/CLCN5/ZBTB16	3
C4554063	Bone Pain, CTCAE 5.0	3/98	67/21671	0.0447761	9.90146	4.91834	0.00348391	0.046818	0.036388	GNAS/CLCN5/ZBTB16	3
C0221357	Brachydactyly	6/98	325/21671	0.0184615	4.08245	3.77369	0.00360347	0.047494	0.0369135	RPS6KA3/PTCH1/GNAS/MAGEL2/PITX1/ADAMTS17	6
C0014145	Yolk Sac Tumor	3/98	68/21671	0.0441176	9.75585	4.87397	0.00363286	0.047494	0.0369135	HMGA2/GPC3/ZBTB16	3
C0021828	Intestinal Atresia	2/98	20/21671	0.1	22.1133	6.36676	0.00364718	0.047494	0.0369135	PLAGL1/FGF10	2
C0086025	Codependency	2/98	20/21671	0.1	22.1133	6.36676	0.00364718	0.047494	0.0369135	RPS6KA3/PDGFC	2
C0334307	Tubulovillous adenoma	2/98	20/21671	0.1	22.1133	6.36676	0.00364718	0.047494	0.0369135	IGF2/GNAS	2
C0750887	Adrenal Cancer	2/98	20/21671	0.1	22.1133	6.36676	0.00364718	0.047494	0.0369135	IGF2/GNAS	2
C1266144	Pleuropulmonary blastoma	2/98	20/21671	0.1	22.1133	6.36676	0.00364718	0.047494	0.0369135	IGF2/FGF10	2
C0034013	Precocious Puberty	4/98	139/21671	0.028777	6.36353	4.27566	0.00367486	0.0476436	0.0370298	DLK1/PLAGL1/GNAS/MAGEL2	4
C0026470	Monoclonal Gammopathy of Undetermined Significance	5/98	227/21671	0.0220264	4.87076	3.95134	0.00372222	0.048046	0.0373425	IGF2/PTCH1/TGFBI/SFRP1/HGF	5
C1842083	Abnormality of the ribs	3/98	69/21671	0.0434783	9.61446	4.83051	0.00378566	0.0485248	0.0377146	PTCH1/GPC3/DACT1	3
C1853242	Midface retrusion	5/98	228/21671	0.0219298	4.8494	3.93827	0.00379229	0.0485248	0.0377146	SATB2/IGF2/RPS6KA3/PTCH1/CDKN1C	5

### Sheet: e.osteoblast
ID	Description	GeneRatio	BgRatio	RichFactor	FoldEnrichment	zScore	pvalue	p.adjust	qvalue	geneID	Count
C0029434	Osteogenesis Imperfecta	8/98	90/21671	0.0888889	19.6562	11.9535	7.47524e-09	9.42038e-06	7.49657e-06	COL1A1/ALPL/TNC/SP7/SMPD3/CREB3L1/CD44/FGFR3	8
C0410179	Ullrich congenital muscular dystrophy 1	5/98	17/21671	0.294118	65.039	17.8028	1.01113e-08	9.42038e-06	7.49657e-06	TNC/COL12A1/COL6A3/COL6A2/COL6A1	5
C1834674	BETHLEM MYOPATHY 1	5/98	17/21671	0.294118	65.039	17.8028	1.01113e-08	9.42038e-06	7.49657e-06	COL12A1/COL6A3/COL6A2/COL6A1/LMNA	5
C0162298	Joint stiffness	9/98	163/21671	0.0552147	12.2098	9.68229	5.48221e-08	3.8307e-05	3.0484e-05	COL1A1/COL12A1/ASPN/COL6A3/COL6A2/COL6A1/LMNA/FGFR3/ADAMTS2	9
C4022161	Increased endomysial connective tissue	4/98	10/21671	0.4	88.4531	18.6433	8.08647e-08	4.52034e-05	3.5972e-05	COL12A1/COL6A3/COL6A2/COL6A1	4
C0001787	Osteoporosis, Age-Related	7/98	89/21671	0.0786517	17.3925	10.4443	1.5844e-07	6.3393e-05	5.0447e-05	COL1A1/ALPL/MGLL/CLEC11A/GSN/LMNA/RSPO1	7
C0699743	Congenital muscular dystrophy (disorder)	6/98	54/21671	0.111111	24.5703	11.6883	1.58766e-07	6.3393e-05	5.0447e-05	SGCD/COL12A1/COL6A3/COL6A2/COL6A1/LMNA	6
C1850794	Proximal amyotrophy	5/98	29/21671	0.172414	38.1263	13.484	1.8589e-07	6.49452e-05	5.16822e-05	SGCD/COL12A1/COL6A3/COL6A2/COL6A1	5
C1720164	Central corneal thickness	5/98	35/21671	0.142857	31.5904	12.2072	4.97362e-07	0.000154459	0.000122915	RUNX2/COL12A1/COL6A2/COL8A2/ADAMTS2	5
C1861922	CAMPOMELIC DYSPLASIA	6/98	68/21671	0.0882353	19.5117	10.3046	6.39417e-07	0.000178717	0.00014222	SOX6/COL1A1/ALPL/COL6A3/LMNA/FGFR3	6
C0009917	Contracture	7/98	111/21671	0.0630631	13.9453	9.21587	7.20319e-07	0.000183026	0.000145649	COL1A1/SGCD/COL6A2/COL6A1/LMNA/LUM/EPDR1	7
C0029459	Osteoporosis, Senile	6/98	73/21671	0.0821918	18.1753	9.90708	9.76548e-07	0.000212905	0.000169426	COL1A1/OGN/MGLL/CLEC11A/GSN/LMNA	6
C4021815	Abnormal palate morphology	5/98	40/21671	0.125	27.6416	11.3668	9.90256e-07	0.000212905	0.000169426	COL12A1/COL6A3/COL6A2/COL6A1/FGFR3	5
C0079352	Congenital torticollis	4/98	19/21671	0.210526	46.5542	13.3889	1.4466e-06	0.00026955	0.000214503	ASPN/COL6A3/COL6A2/COL6A1	4
C0334013	Phrynoderma	4/98	19/21671	0.210526	46.5542	13.3889	1.4466e-06	0.00026955	0.000214503	COL12A1/COL6A3/COL6A2/COL6A1	4
C1857482	Slender finger	4/98	20/21671	0.2	44.2265	13.0351	1.80199e-06	0.000314784	0.0002505	COL12A1/COL6A3/COL6A2/COL6A1	4
C0005938	Bone Density	7/98	138/21671	0.0507246	11.2169	8.11507	3.11177e-06	0.000511612	0.000407132	RUNX2/SOX6/MEF2C/ADAMTSL1/SP7/IBSP/EPDR1	7
C3150613	Long toe	4/98	24/21671	0.166667	36.8554	11.8454	3.89762e-06	0.000605213	0.000481618	COL12A1/COL6A3/COL6A2/COL6A1	4
C0040420	Tonometry	8/98	206/21671	0.038835	8.58768	7.37504	4.4025e-06	0.000647632	0.000515374	RUNX2/COL6A1/COL8A2/RSPO1/ADAMTS2/NPAS2/TMEM119/P4HA2	8
C1858025	Spinal rigidity	5/98	55/21671	0.0909091	20.103	9.56053	4.96204e-06	0.000691857	0.000550567	COL12A1/COL6A3/COL6A2/COL6A1/LMNA	5
C1389113	Generalized amyotrophy	5/98	56/21671	0.0892857	19.744	9.46598	5.42909e-06	0.000691857	0.000550567	COL12A1/COL6A3/COL6A2/COL6A1/LMNA	5
C1578482	Valgus deformities of feet	4/98	26/21671	0.153846	34.0204	11.3547	5.44575e-06	0.000691857	0.000550567	COL12A1/COL6A3/COL6A2/COL6A1	4
C1836156	Progressive proximal muscle weakness	4/98	28/21671	0.142857	31.5904	10.9167	7.40675e-06	0.000900081	0.000716268	COL12A1/COL6A3/COL6A2/COL6A1	4
C1854301	Motor delay	10/98	384/21671	0.0260417	5.75866	6.34133	9.51542e-06	0.00110815	0.000881845	MEF2C/ZEB2/COL12A1/COL6A3/COL6A2/SP7/COL6A1/LMNA/FGFR3/ADAMTS2	10
C1833762	Decreased calvarial ossification	3/98	10/21671	0.3	66.3398	13.9292	1.05164e-05	0.00113051	0.00089964	COL1A1/ALPL/LMNA	3
C1849540	Delayed eruption of permanent teeth	3/98	10/21671	0.3	66.3398	13.9292	1.05164e-05	0.00113051	0.00089964	RUNX2/ADAMTSL1/FAM20A	3
C0520947	Clumsiness - motor delay	10/98	393/21671	0.0254453	5.62679	6.23875	1.16339e-05	0.00117854	0.000937859	MEF2C/ZEB2/COL12A1/COL6A3/COL6A2/SP7/COL6A1/LMNA/FGFR3/ADAMTS2	10
C0235659	Reduced fetal movement	7/98	169/21671	0.0414201	9.15934	7.17705	1.18065e-05	0.00117854	0.000937859	COL12A1/COL6A3/COL6A2/COL6A1/LMNA/FGFR3/CNTN1	7
C0027092	Myopia	11/98	490/21671	0.022449	4.9642	5.9823	1.34568e-05	0.0012826	0.00102067	COL1A1/ZEB2/ADAMTSL1/MAF/LRFN5/PTGFR/COL6A1/KCNMA1/LUM/ADAMTS2/P4HA2	11
C0005940	Bone Diseases	9/98	317/21671	0.0283912	6.27821	6.38064	1.37667e-05	0.0012826	0.00102067	RUNX2/COL1A1/ALPL/BMP6/SP7/MGLL/LMNA/FGFR3/CD200	9
C0686353	Muscular Dystrophies, Limb-Girdle	6/98	118/21671	0.0508475	11.244	7.52048	1.60514e-05	0.00144721	0.00115167	SGCD/COL6A3/COL6A2/CMYA5/COL6A1/LMNA	6
C0014877	Esotropia	6/98	121/21671	0.0495868	10.9653	7.40875	1.85189e-05	0.00161629	0.00128622	ZEB2/COL12A1/COL6A3/COL6A2/COL6A1/KCNMA1	6
C0015469	Facial paralysis	7/98	182/21671	0.0384615	8.5051	6.85285	1.90832e-05	0.00161629	0.00128622	SGCD/COL12A1/COL6A3/COL6A2/GSN/COL6A1/SEMA3E	7
C0409338	Flexion contracture - elbow	5/98	73/21671	0.0684932	15.1461	8.15977	2.00914e-05	0.00165163	0.00131434	COL12A1/COL6A3/COL6A2/COL6A1/LMNA	5
C0022408	Arthropathy	7/98	187/21671	0.0374332	8.27769	6.73665	2.27222e-05	0.00180596	0.00143715	COL1A1/ALPL/TNC/ASPN/CTHRC1/LMNA/PCOLCE	7
C1836542	Depressed nasal bridge	10/98	426/21671	0.0234742	5.19091	5.88805	2.32611e-05	0.00180596	0.00143715	RUNX2/COL1A1/MEF2C/ZEB2/MAF/SP7/KCNMA1/FGFR3/ADAMTS2/SEMA3E	10
C1858085	Malar flattening	7/98	190/21671	0.0368421	8.14699	6.66899	2.51678e-05	0.00185269	0.00147434	RUNX2/COL1A1/MAF/SP7/LMNA/FGFR3/SEMA3E	7
C0042834	Vital capacity	10/98	430/21671	0.0232558	5.14262	5.84802	2.51887e-05	0.00185269	0.00147434	RUNX2/SOX6/BMP6/ADAMTSL1/COL6A3/THBS2/OMD/NPNT/WSCD2/ADAMTSL3	10
C0013720	Ehlers-Danlos Syndrome	5/98	77/21671	0.0649351	14.3593	7.91496	2.60539e-05	0.0018672	0.00148588	COL1A1/ZEB2/COL12A1/AEBP1/ADAMTS2	5
C0476403	Electromyogram abnormal	6/98	130/21671	0.0461538	10.2061	7.09582	2.78111e-05	0.0019433	0.00154644	SGCD/COL12A1/COL6A3/COL6A2/COL6A1/LMNA	6
C1568272	Tendinopathy	5/98	80/21671	0.0625	13.8208	7.74302	3.13634e-05	0.00209511	0.00166725	COL1A1/TNC/BMP6/THBS2/CD44	5
C1843643	Nocturnal hypoventilation	3/98	14/21671	0.214286	47.3856	11.7013	3.14828e-05	0.00209511	0.00166725	COL6A3/COL6A2/COL6A1	3
C1858127	Limb-girdle muscle weakness	4/98	41/21671	0.097561	21.5739	8.88726	3.50203e-05	0.00227632	0.00181145	COL6A3/COL6A2/COL6A1/LMNA	4
C0028259	Nodule	8/98	278/21671	0.028777	6.36353	6.06631	3.84856e-05	0.0023958	0.00190653	RUNX2/COL1A1/ALPL/TNC/BMP6/SP7/IBSP/CD44	8
C1390474	Increased susceptibility to fractures	4/98	42/21671	0.0952381	21.0603	8.77061	3.85728e-05	0.0023958	0.00190653	RUNX2/COL1A1/ALPL/CREB3L1	4
C0239174	Late tooth eruption	6/98	139/21671	0.0431655	9.54529	6.81208	4.05325e-05	0.00246279	0.00195984	RUNX2/ZEB2/SP7/FAM20A/LMNA/SEMA3E	6
C3806467	Respiratory insufficiency due to muscle weakness	5/98	85/21671	0.0588235	13.0078	7.47608	4.20379e-05	0.00249991	0.00198939	COL6A3/COL6A2/COL6A1/LMNA/CNTN1	5
C0016202	Flatfoot	8/98	285/21671	0.0280702	6.20723	5.96419	4.58749e-05	0.00267126	0.00212574	COL1A1/COL12A1/COL6A3/COL6A2/MYLK/COL6A1/LMNA/AEBP1	8
C0581342	Redundant skin	4/98	48/21671	0.0833333	18.4277	8.14686	6.5677e-05	0.00374627	0.00298122	ZEB2/AEBP1/FGFR3/ADAMTS2	4
C0221013	Mastocytosis, Systemic	5/98	94/21671	0.0531915	11.7624	7.04797	6.81272e-05	0.00377335	0.00300276	NRP2/CLEC11A/CD44/PRKG2/ISM1	5
C0268362	Osteogenesis imperfecta type III (disorder)	3/98	18/21671	0.166667	36.8554	10.257	6.96552e-05	0.00377335	0.00300276	COL1A1/SMPD3/CREB3L1	3
C0221775	Lumbar disc disease	4/98	49/21671	0.0816327	18.0516	8.05385	7.1268e-05	0.00377335	0.00300276	COL1A1/ASPN/THBS2/FGFR3	4
C0086437	Joint laxity	7/98	224/21671	0.03125	6.9104	5.993	7.15519e-05	0.00377335	0.00300276	COL1A1/COL12A1/COL6A3/COL6A2/COL6A1/CREB3L1/ADAMTS2	7
C0022821	Kyphosis deformity of spine	8/98	305/21671	0.0262295	5.8002	5.6903	7.37937e-05	0.00381951	0.0030395	RUNX2/COL1A1/COL12A1/COL6A3/COL6A2/COL6A1/LMNA/FGFR3	8
C0241074	Hyperextensible skin	4/98	50/21671	0.08	17.6906	7.96355	7.71977e-05	0.00385299	0.00306614	COL1A1/AEBP1/FGFR3/ADAMTS2	4
C1843700	Increased variability in muscle fiber diameter	4/98	50/21671	0.08	17.6906	7.96355	7.71977e-05	0.00385299	0.00306614	COL12A1/COL6A3/COL6A2/COL6A1	4
C0008928	Cleidocranial Dysplasia	4/98	52/21671	0.0769231	17.0102	7.79055	9.01227e-05	0.00441917	0.0035167	RUNX2/BMP6/IBSP/LMNA	4
C0029410	Osteoarthritis of hip	6/98	164/21671	0.0365854	8.09022	6.14298	0.000101565	0.00489437	0.00389485	RUNX2/COL1A1/ALPL/TNC/ASPN/CD44	6
C0177804	Bone Mineral Density Test	4/98	54/21671	0.0740741	16.3802	7.6269	0.000104552	0.00495295	0.00394147	MEF2C/SP7/IBSP/EPDR1	4
C0040485	Torticollis	4/98	55/21671	0.0727273	16.0824	7.54833	0.000112363	0.00523426	0.00416533	COL12A1/COL6A3/COL6A2/COL6A1	4
C0409348	Flexion contracture of proximal interphalangeal joint	6/98	168/21671	0.0357143	7.89759	6.04909	0.000115934	0.00531204	0.00422723	COL12A1/COL6A3/COL6A2/COL6A1/LMNA/FGFR3	6
C2267233	Neonatal Hypotonia	6/98	169/21671	0.035503	7.85086	6.0261	0.000119767	0.00539916	0.00429655	COL12A1/COL6A3/COL6A2/COL6A1/LMNA/CNTN1	6
C3163798	Recurrent lower respiratory tract infection	3/98	23/21671	0.130435	28.8434	9.0046	0.000148714	0.00659772	0.00525035	COL6A3/COL6A2/COL6A1	3
C0751406	Post-Traumatic Osteoporosis	4/98	61/21671	0.0655738	14.5005	7.11663	0.000168401	0.00735438	0.00585248	COL1A1/MGLL/CLEC11A/GSN	4
C4021726	EMG: myopathic abnormalities	5/98	115/21671	0.0434783	9.61446	6.24281	0.000176766	0.00760092	0.00604868	COL12A1/COL6A3/COL6A2/COL6A1/LMNA	5
C0271183	Severe myopia	6/98	184/21671	0.0326087	7.21085	5.70242	0.000190346	0.00806089	0.00641471	COL1A1/ZEB2/KCNMA1/LUM/RSPO1/P4HA2	6
C0410528	Skeletal dysplasia	6/98	186/21671	0.0322581	7.13331	5.66202	0.000201818	0.00841913	0.00669979	RUNX2/COL1A1/ALPL/CSGALNACT1/FGFR3/SGMS2	6
C1865343	OSSIFICATION OF THE POSTERIOR LONGITUDINAL LIGAMENT OF SPINE	3/98	26/21671	0.115385	25.5153	8.43009	0.000216189	0.00888599	0.00707131	RUNX2/COL6A1/CREB3L1	3
C0020630	Hypophosphatasia	3/98	27/21671	0.111111	24.5703	8.25972	0.000242416	0.00972222	0.00773677	RUNX2/ALPL/FGFR3	3
C0037286	Skin Neoplasms	8/98	363/21671	0.0220386	4.87345	5.01611	0.00024349	0.00972222	0.00773677	COL1A1/TNC/LMNA/KLF4/CD44/FGFR3/ADAMTSL3/PCSK6	8
C1527349	Ductal Breast Carcinoma	6/98	196/21671	0.0306122	6.76937	5.46861	0.000267626	0.0105344	0.0083831	TNC/THBS2/IBSP/MGLL/LMNA/CD44	6
C0240538	Convex nasal ridge	4/98	69/21671	0.057971	12.8193	6.6276	0.00027137	0.0105344	0.0083831	RUNX2/COL1A1/LMNA/FGFR3	4
C0542514	Blue sclera	4/98	70/21671	0.0571429	12.6362	6.57217	0.000286825	0.0108428	0.00862851	COL1A1/ALPL/CREB3L1/ADAMTS2	4
C0017668	Focal glomerulosclerosis	7/98	281/21671	0.024911	5.50864	5.12721	0.000289476	0.0108428	0.00862851	COL1A1/NRP2/LMNA/KLF4/COL8A2/CD44/NPNT	7
C1328407	Hip Dysplasia	5/98	128/21671	0.0390625	8.63799	5.84142	0.000290952	0.0108428	0.00862851	COL1A1/ASPN/COL6A1/LMNA/ADAMTS2	5
C1837404	High, narrow palate	5/98	129/21671	0.0387597	8.57103	5.81292	0.00030161	0.0110921	0.00882691	RUNX2/COL1A1/MYLK/FGFR3/CNTN1	5
C0263383	Keratosis pilaris	3/98	30/21671	0.1	22.1133	7.79946	0.000333188	0.0120943	0.00962443	COL6A3/COL6A2/COL6A1	3
C4316903	Absence Seizures	6/98	205/21671	0.0292683	6.47218	5.30577	0.000340303	0.0121942	0.0097039	ALPL/NRP2/SLC8A3/KCNMA1/FGFR3/GABRB3	6
C0423798	Increased tendency to bruise	5/98	133/21671	0.037594	8.31326	5.70192	0.000347233	0.012285	0.00977619	COL1A1/MYLK/GSN/AEBP1/ADAMTS2	5
C3554617	Adducted thumb	4/98	74/21671	0.0540541	11.9531	6.36127	0.000355007	0.0123661	0.00984073	COL12A1/COL6A3/COL6A2/COL6A1	4
C0029422	Osteochondrodysplasias	6/98	207/21671	0.0289855	6.40964	5.27091	0.000358374	0.0123661	0.00984073	RUNX2/COL1A1/ALPL/CSGALNACT1/FGFR3/SGMS2	6
C1850573	Slender build	3/98	31/21671	0.0967742	21.3999	7.6607	0.00036768	0.0123817	0.00985317	COL6A3/COL6A2/COL6A1	3
C0020224	Polyhydramnios	6/98	208/21671	0.0288462	6.37883	5.25365	0.000367687	0.0123817	0.00985317	ALPL/MYLK/LMNA/FGFR3/CNTN1/SEMA3E	6
C0022602	Actinic keratosis	5/98	136/21671	0.0367647	8.12988	5.62168	0.00038474	0.0128018	0.0101874	TNC/PRKCA/LMNA/FGFR3/CD200	5
C1856872	Down-sloping shoulders	3/98	32/21671	0.09375	20.7312	7.5283	0.000404389	0.0132973	0.0105817	RUNX2/LMNA/SEMA3E	3
C3693482	Giant Cell Fibroblastoma	4/98	77/21671	0.0519481	11.4874	6.21347	0.000413233	0.0134301	0.0106874	COL1A1/COL6A3/PRKCA/OMD	4
C0392784	Dermatofibrosarcoma Protuberans	4/98	78/21671	0.0512821	11.3401	6.16601	0.00043407	0.0137692	0.0109573	COL1A1/COL6A3/PRKCA/OMD	4
C0206647	Dermatofibrosarcoma	3/98	33/21671	0.0909091	20.103	7.40179	0.000443373	0.0137692	0.0109573	COL1A1/COL6A3/OMD	3
C3714524	Fibromyxosarcoma	3/98	33/21671	0.0909091	20.103	7.40179	0.000443373	0.0137692	0.0109573	CREB3L1/CD44/ITGA10	3
C3840085	Disorder of Achilles tendon	3/98	33/21671	0.0909091	20.103	7.40179	0.000443373	0.0137692	0.0109573	COL1A1/TNC/THBS2	3
C0151936	Disorder of tendon	4/98	79/21671	0.0506329	11.1966	6.11941	0.000455647	0.0139949	0.0111369	TNC/BMP6/THBS2/CD44	4
C0151846	Periosteal Disorder	4/98	80/21671	0.05	11.0566	6.07363	0.000477978	0.0145212	0.0115557	TNC/BMP6/ASPN/FGFR3	4
C0270846	Epileptic drop attack	5/98	143/21671	0.034965	7.73191	5.44367	0.000484125	0.0145498	0.0115785	ALPL/NRP2/SLC8A3/KCNMA1/GABRB3	5
C0039144	Syringomyelia	3/98	35/21671	0.0857143	18.9542	7.16472	0.000528396	0.0154941	0.0123299	RUNX2/SOX6/COL1A1	3
C1849937	Disproportionate short-limb short stature	3/98	35/21671	0.0857143	18.9542	7.16472	0.000528396	0.0154941	0.0123299	COL1A1/ALPL/FGFR3	3
C1858430	Death in infancy	5/98	146/21671	0.0342466	7.57304	5.37104	0.000532176	0.0154941	0.0123299	ALPL/MYLK/LMNA/FGFR3/CNTN1	5
C0011644	Scleroderma	7/98	316/21671	0.0221519	4.89851	4.70521	0.0005842	0.0168334	0.0133957	COL1A1/TNC/BMP6/PRKCA/LMNA/KLF4/CD44	7
C0241005	Creatine phosphokinase serum increased	6/98	228/21671	0.0263158	5.81928	4.93054	0.000597197	0.0168602	0.0134171	SGCD/COL12A1/COL6A3/COL6A2/COL6A1/LMNA	6
C1853242	Midface retrusion	6/98	228/21671	0.0263158	5.81928	4.93054	0.000597197	0.0168602	0.0134171	RUNX2/COL1A1/MAF/SP7/LMNA/FGFR3	6
C0007642	Cellulitis	3/98	38/21671	0.0789474	17.4578	6.84374	0.000674407	0.0186036	0.0148044	COL1A1/LMNA/AEBP1	3
C0266061	Open Bite	3/98	38/21671	0.0789474	17.4578	6.84374	0.000674407	0.0186036	0.0148044	RUNX2/COL1A1/FGFR3	3
C0376634	Craniofacial Abnormalities	6/98	234/21671	0.025641	5.67007	4.84101	0.00068413	0.0186036	0.0148044	RUNX2/SP7/CSGALNACT1/CNTN4/LMNA/GABRB3	6
C0239479	Round face	4/98	88/21671	0.0454545	10.0515	5.73446	0.000685571	0.0186036	0.0148044	COL6A3/COL6A2/COL6A1/LMNA	4
C0154778	Myopia, Degenerative	3/98	39/21671	0.0769231	17.0102	6.74478	0.000728221	0.0195709	0.0155742	ZEB2/BMP6/NAV3	3
C1956089	Osteophyte	4/98	91/21671	0.043956	9.72012	5.61829	0.000777685	0.0207012	0.0164737	RUNX2/ASPN/THBS2/CD44	4
C1844704	Platyspondyly	4/98	93/21671	0.0430108	9.51108	5.5438	0.000843746	0.0222478	0.0177044	RUNX2/COL1A1/ALPL/FGFR3	4
C0850703	Frequent falls	4/98	94/21671	0.0425532	9.4099	5.5074	0.000878218	0.022401	0.0178263	COL12A1/COL6A3/COL6A2/COL6A1	4
C0334576	Gliomatosis cerebri	2/98	10/21671	0.2	44.2265	9.21506	0.000889627	0.022401	0.0178263	TNC/CD44	2
C0410190	Autosomal Dominant Emery-Dreifuss Muscular Dystrophy (disorder)	2/98	10/21671	0.2	44.2265	9.21506	0.000889627	0.022401	0.0178263	COL6A3/LMNA	2
C1335473	Primary chondrosarcoma of bone	2/98	10/21671	0.2	44.2265	9.21506	0.000889627	0.022401	0.0178263	RUNX2/FGFR3	2
C1856113	Mowat-Wilson syndrome	2/98	10/21671	0.2	44.2265	9.21506	0.000889627	0.022401	0.0178263	MEF2C/ZEB2	2
C0022548	Keloid	5/98	165/21671	0.030303	6.70099	4.9545	0.000924585	0.0230733	0.0183614	RUNX2/COL1A1/TNC/ASPN/CTHRC1	5
C0086743	Osteoarthrosis Deformans	4/98	96/21671	0.0416667	9.21386	5.43619	0.000950121	0.0232946	0.0185374	RUNX2/BMP6/ASPN/COL6A2	4
C0428568	Fasting blood glucose measurement	4/98	96/21671	0.0416667	9.21386	5.43619	0.000950121	0.0232946	0.0185374	ADCY2/SGCD/CREB3L1/CD44	4
C4317109	Epileptic Seizures	6/98	250/21671	0.024	5.30718	4.61669	0.00096431	0.0234369	0.0186507	RUNX2/ALPL/NRP2/ZEB2/SLC8A3/PRKG2	6
C2145472	Urothelial Carcinoma	8/98	449/21671	0.0178174	3.94	4.24292	0.00098674	0.0237753	0.01892	TNC/EMP3/CTHRC1/GSN/LMNA/CD44/LUM/FGFR3	8
C1854387	Type 1 muscle fiber predominance	3/98	44/21671	0.0681818	15.0772	6.29988	0.0010382	0.0248015	0.0197366	COL6A3/COL6A2/COL6A1	3
C0266200	Microcolon	2/98	11/21671	0.181818	40.2059	8.7661	0.00108412	0.0251943	0.0200492	MYLK/LMNA	2
C1851792	Aplasia/Hypoplasia of the earlobes	2/98	11/21671	0.181818	40.2059	8.7661	0.00108412	0.0251943	0.0200492	LMNA/SEMA3E	2
C1856121	Broad eyebrow	2/98	11/21671	0.181818	40.2059	8.7661	0.00108412	0.0251943	0.0200492	ZEB2/MAF	2
C1845447	Cupped ears (finding)	3/98	45/21671	0.0666667	14.7422	6.21958	0.00110873	0.0251943	0.0200492	ZEB2/FGFR3/SEMA3E	3
C1852502	CRANIOMETAPHYSEAL DYSPLASIA, AUTOSOMAL DOMINANT	3/98	45/21671	0.0666667	14.7422	6.21958	0.00110873	0.0251943	0.0200492	COL6A3/LMNA/FGFR3	3
C2827469	Coronary Microvascular Disease	3/98	45/21671	0.0666667	14.7422	6.21958	0.00110873	0.0251943	0.0200492	COL6A3/LMNA/FGFR3	3
C4048158	Convulsions	5/98	174/21671	0.0287356	6.35439	4.7795	0.0011717	0.0264105	0.021017	ALPL/NRP2/COL6A3/PRKCA/SLC8A3	5
C0003706	Arachnodactyly	4/98	102/21671	0.0392157	8.67187	5.23448	0.0011906	0.0266219	0.0211852	COL1A1/MYLK/FGFR3/CNTN1	4
C0026884	Mutism	3/98	47/21671	0.0638298	14.1149	6.06641	0.0012587	0.0279212	0.0222192	COL1A1/MEF2C/ADAMTS2	3
C0268363	Osteogenesis imperfecta type IV (disorder)	2/98	12/21671	0.166667	36.8554	8.37363	0.00129711	0.0281041	0.0223647	COL1A1/SP7	2
C1513269	Microcysts	2/98	12/21671	0.166667	36.8554	8.37363	0.00129711	0.0281041	0.0223647	MEF2C/TNC	2
C1850171	Neonatal short-limb short stature	2/98	12/21671	0.166667	36.8554	8.37363	0.00129711	0.0281041	0.0223647	COL1A1/FGFR3	2
C0029172	Oral Submucous Fibrosis	4/98	106/21671	0.0377358	8.34463	5.10899	0.00137279	0.029329	0.0233395	COL1A1/ZEB2/LUM/FGFR3	4
C0853879	Invasive carcinoma of breast	8/98	473/21671	0.0169133	3.74009	4.06102	0.00137463	0.029329	0.0233395	RUNX2/TNC/THBS2/GSN/LMNA/KLF4/CD44/LUM	8
C0239138	Hip joint varus deformity - observation	3/98	49/21671	0.0612245	13.5387	5.92231	0.00142086	0.029462	0.0234453	RUNX2/COL1A1/ADAMTS2	3
C0200641	Blood basophil count (lab test)	6/98	272/21671	0.0220588	4.87793	4.33785	0.00148485	0.029462	0.0234453	COL1A1/PDZRN4/CNTN4/ELMO1/CD200/P4HA2	6
C0020492	Hyperostosis	3/98	50/21671	0.06	13.268	5.85338	0.00150663	0.029462	0.0234453	RUNX2/ALPL/FGFR3	3
C0263874	Degeneration of lumbar intervertebral disc	3/98	50/21671	0.06	13.268	5.85338	0.00150663	0.029462	0.0234453	COL1A1/ASPN/FGFR3	3
C0006625	Cachexia	6/98	273/21671	0.021978	4.86006	4.32589	0.00151276	0.029462	0.0234453	COL1A1/COL12A1/COL6A3/COL6A2/COL6A1/LMNA	6
C0015302	External exotoses	4/98	109/21671	0.0366972	8.11496	5.01913	0.00152161	0.029462	0.0234453	RUNX2/ASPN/THBS2/CD44	4
C1306710	Facial asymmetry	4/98	109/21671	0.0366972	8.11496	5.01913	0.00152161	0.029462	0.0234453	COL1A1/SP7/FGFR3/SEMA3E	4
C0008767	Cicatrization	2/98	13/21671	0.153846	34.0204	8.02661	0.00152844	0.029462	0.0234453	COL1A1/ADAMTS2	2
C0019326	Ventral Hernia	2/98	13/21671	0.153846	34.0204	8.02661	0.00152844	0.029462	0.0234453	COL1A1/AEBP1	2
C0023931	Lobstein Disease	2/98	13/21671	0.153846	34.0204	8.02661	0.00152844	0.029462	0.0234453	COL1A1/SMPD3	2
C0152256	Disuse osteoporosis	2/98	13/21671	0.153846	34.0204	8.02661	0.00152844	0.029462	0.0234453	RUNX2/RSPO1	2
C2242577	Oromandibular dystonia	2/98	13/21671	0.153846	34.0204	8.02661	0.00152844	0.029462	0.0234453	COL6A3/OMD	2
C3495489	Rieger eye malformation sequence	2/98	13/21671	0.153846	34.0204	8.02661	0.00152844	0.029462	0.0234453	COL1A1/ADAMTSL1	2
C4551680	Generalized osteoporosis	2/98	13/21671	0.153846	34.0204	8.02661	0.00152844	0.029462	0.0234453	SP7/LMNA	2
C0037052	Sick Sinus Syndrome	3/98	51/21671	0.0588235	13.0078	5.78639	0.00159558	0.0305455	0.0243075	MEF2C/LMNA/FGFR3	3
C0009782	Connective Tissue Diseases	5/98	188/21671	0.0265957	5.88119	4.53048	0.00164905	0.0312401	0.0248603	COL1A1/COL8A2/AEBP1/LUM/ADAMTS2	5
C0221629	Proximal muscle weakness	4/98	112/21671	0.0357143	7.89759	4.93264	0.00168131	0.0312401	0.0248603	COL6A3/COL6A2/COL6A1/LMNA	4
C0426790	Narrow thorax	4/98	112/21671	0.0357143	7.89759	4.93264	0.00168131	0.0312401	0.0248603	RUNX2/COL1A1/LMNA/FGFR3	4
C0006663	Calcinosis	3/98	52/21671	0.0576923	12.7577	5.72126	0.00168775	0.0312401	0.0248603	COL1A1/ALPL/LMNA	3
C1332271	Perianal Squamous Intraepithelial Neoplasia	3/98	52/21671	0.0576923	12.7577	5.72126	0.00168775	0.0312401	0.0248603	KLF4/CD44/FGFR3	3
C0026850	Muscular Dystrophy	6/98	280/21671	0.0214286	4.73856	4.2438	0.00171948	0.0313226	0.024926	SGCD/COL12A1/COL6A3/COL6A2/COL6A1/LMNA	6
C0022650	Kidney Calculi	5/98	190/21671	0.0263158	5.81928	4.49696	0.00172739	0.0313226	0.024926	ALPL/PRKCA/FAM20A/CD44/PDE1A	5
C0010036	Corneal dystrophy	4/98	113/21671	0.0353982	7.8277	4.90452	0.00173703	0.0313226	0.024926	COL1A1/MAF/GSN/COL8A2	4
C0206638	Giant Cell Tumor of Bone	4/98	113/21671	0.0353982	7.8277	4.90452	0.00173703	0.0313226	0.024926	RUNX2/SP7/THBS2/LUM	4
C3494422	Retrognathia	5/98	191/21671	0.026178	5.78881	4.48038	0.00176756	0.0313394	0.0249394	COL1A1/ZEB2/MYLK/LMNA/ADAMTS2	5
C1849538	Delayed eruption of primary teeth	2/98	14/21671	0.142857	31.5904	7.71679	0.00177793	0.0313394	0.0249394	RUNX2/FGFR3	2
C0339573	Glaucoma, Primary Open Angle	7/98	383/21671	0.0182768	4.04159	4.04781	0.00177861	0.0313394	0.0249394	COL1A1/OGN/THBS2/PTGFR/CNTN4/COL8A2/ADAMTSL3	7
C0259779	Fibrous Dysplasia	3/98	53/21671	0.0566038	12.5169	5.65789	0.00178318	0.0313394	0.0249394	RUNX2/COL1A1/ADAMTS2	3
C0020458	Hyperhidrosis disorder	4/98	114/21671	0.0350877	7.75904	4.87675	0.00179403	0.0313394	0.0249394	COL6A3/COL6A2/COL6A1/FGFR3	4
C0008479	Chondrosarcoma	7/98	385/21671	0.0181818	4.02059	4.03054	0.00183178	0.0318002	0.025306	RUNX2/TNC/BMP6/ADAMTSL1/CD44/FGFR3/ADAMTS2	7
C0240635	Byzanthine arch palate	8/98	497/21671	0.0160966	3.55948	3.89059	0.00187544	0.0323571	0.0257492	COL12A1/COL6A3/COL6A2/SP7/COL6A1/LMNA/AEBP1/CNTN1	8
C0427065	Distal muscle weakness	4/98	117/21671	0.034188	7.56009	4.79541	0.00197278	0.0336215	0.0267554	COL6A3/COL6A2/COL6A1/LMNA	4
C4552811	Generalized Muscle Weakness, CTCAE	4/98	117/21671	0.034188	7.56009	4.79541	0.00197278	0.0336215	0.0267554	COL12A1/COL6A3/COL6A2/COL6A1	4
C0033300	Progeria	4/98	118/21671	0.0338983	7.49602	4.76894	0.00203501	0.0342333	0.0272422	ALPL/LMNA/KCNMA1/KLF4	4
C1836767	Proximal lower limb amyotrophy	2/98	15/21671	0.133333	29.4844	7.4379	0.00204542	0.0342333	0.0272422	SGCD/LMNA	2
C3840214	High-functioning autism	2/98	15/21671	0.133333	29.4844	7.4379	0.00204542	0.0342333	0.0272422	SHANK1/GABRB3	2
C1866730	Rhizomelia	3/98	57/21671	0.0526316	11.6386	5.42051	0.0021984	0.0365745	0.0291053	COL1A1/CREB3L1/FGFR3	3
C1397307	Cardiac fibrosis	6/98	297/21671	0.020202	4.46733	4.05525	0.00231079	0.0378747	0.03014	COL1A1/OGN/GSN/CD44/LUM/ITGA11	6
C0410529	Hypochondroplasia (disorder)	2/98	16/21671	0.125	27.6416	7.18502	0.00233075	0.0378747	0.03014	ALPL/FGFR3	2
C1704330	Dental Diseases	2/98	16/21671	0.125	27.6416	7.18502	0.00233075	0.0378747	0.03014	RUNX2/ALPL	2
C4317152	Dimple chin	2/98	16/21671	0.125	27.6416	7.18502	0.00233075	0.0378747	0.03014	RUNX2/SEMA3E	2
C3805574	Increased fracture rate	4/98	123/21671	0.0325203	7.19131	4.64107	0.0023666	0.0380373	0.0302694	RUNX2/COL1A1/ALPL/SGMS2	4
C0149721	Left Ventricular Hypertrophy	7/98	403/21671	0.0173697	3.84101	3.88016	0.00236797	0.0380373	0.0302694	COL1A1/TNC/PRKCA/CMYA5/LMNA/ITGA11/PDE1A	7
C1762616	Meningioma, benign, no ICD-O subtype	7/98	404/21671	0.0173267	3.83151	3.87206	0.00240097	0.0383469	0.0305158	TNC/OGN/KLF4/CD44/FGFR3/ADAMTSL3/KCNIP3	7
C4082974	Dupuytren's Disease	3/98	59/21671	0.0508475	11.244	5.31052	0.00242663	0.0384402	0.03059	RUNX2/TNC/EPDR1	3
C0278877	Adult Meningioma	7/98	405/21671	0.017284	3.82205	3.86399	0.00243432	0.0384402	0.03059	TNC/OGN/KLF4/CD44/FGFR3/ADAMTSL3/KCNIP3	7
C0279530	Malignant Bone Neoplasm	4/98	125/21671	0.032	7.07624	4.59192	0.00250906	0.0393979	0.0313521	RUNX2/PRKCA/MGLL/SGMS2	4
C0006079	Bowen's Disease	3/98	60/21671	0.05	11.0566	5.25748	0.00254604	0.0395343	0.0314607	KLF4/CD44/FGFR3	3
C0426817	Short ribs	3/98	60/21671	0.05	11.0566	5.25748	0.00254604	0.0395343	0.0314607	RUNX2/ALPL/FGFR3	3
C0746674	Generalized muscle weakness	4/98	126/21671	0.031746	7.02008	4.56774	0.00258246	0.0397911	0.031665	COL12A1/COL6A3/COL6A2/COL6A1	4
C0280218	stage, bladder cancer	2/98	17/21671	0.117647	26.0156	6.9543	0.00263376	0.0397911	0.031665	ZEB2/FGFR3	2
C0410719	Deformity of bone	2/98	17/21671	0.117647	26.0156	6.9543	0.00263376	0.0397911	0.031665	ALPL/FGFR3	2
C1849300	Widely patent fontanelles and sutures	2/98	17/21671	0.117647	26.0156	6.9543	0.00263376	0.0397911	0.031665	ALPL/LMNA	2
C4025250	Abnormal sacrum morphology	2/98	17/21671	0.117647	26.0156	6.9543	0.00263376	0.0397911	0.031665	RUNX2/FGFR3	2
C0234533	Generalized seizures	5/98	210/21671	0.0238095	5.26506	4.18598	0.00266834	0.0398824	0.0317377	ALPL/NRP2/SLC8A3/FGFR3/GABRB3	5
C0333068	Flexion contracture	5/98	210/21671	0.0238095	5.26506	4.18598	0.00266834	0.0398824	0.0317377	COL12A1/COL6A3/COL6A2/COL6A1/LMNA	5
C0023267	Fibroid Tumor	7/98	413/21671	0.0169492	3.74801	3.80031	0.00271415	0.0403513	0.0321109	COL1A1/TNC/MYLK/THBS2/KLF4/CD44/FGFR3	7
C0023269	leiomyosarcoma	5/98	213/21671	0.0234742	5.19091	4.14277	0.00283622	0.041943	0.0333775	COL1A1/ZEB2/MYLK/KLF4/NPAS2	5
C0038436	Post-Traumatic Stress Disorder	7/98	418/21671	0.0167464	3.70318	3.76132	0.00290122	0.0425924	0.0338943	PRKCA/SHANK1/OGN/PPP1R3B/LMNA/FGFR3/GABRB3	7
C0241868	acute aortic dissection	3/98	63/21671	0.047619	10.5301	5.10562	0.00292585	0.0425924	0.0338943	TNC/MYLK/FKBP11	3
C0270960	Congenital myopathy (disorder)	3/98	63/21671	0.047619	10.5301	5.10562	0.00292585	0.0425924	0.0338943	COL12A1/LMNA/CNTN1	3
C0019288	Hernia, Femoral	2/98	18/21671	0.111111	24.5703	6.74263	0.00295427	0.0427833	0.0340462	COL1A1/ADAMTS2	2
C0345967	Malignant mesothelioma	7/98	420/21671	0.0166667	3.68554	3.74589	0.00297877	0.0429157	0.0341516	NRP2/TNC/ZEB2/COL12A1/CLEC11A/CD44/ADAMTS2	7
C0020608	Hypodontia	5/98	218/21671	0.0229358	5.07185	4.07252	0.00313283	0.0447481	0.0356097	RUNX2/FAM20A/LMNA/FGFR3/ADAMTS2	5
C1849089	Broad forehead	4/98	133/21671	0.0300752	6.65061	4.4056	0.00313797	0.0447481	0.0356097	RUNX2/COL1A1/MEF2C/FGFR3	4
C1275122	Familial multiple trichoepitheliomata	6/98	317/21671	0.0189274	4.18548	3.85081	0.00318968	0.0451348	0.0359175	COL1A1/CTHRC1/GSN/KLF4/ELMO1/FGFR3	6
C0085681	Hyperphosphatemia (disorder)	3/98	65/21671	0.0461538	10.2061	5.00995	0.00319739	0.0451348	0.0359175	RUNX2/SMPD3/LMNA	3
C1266043	Sarcomatoid Renal Cell Carcinoma	4/98	134/21671	0.0298507	6.60097	4.3834	0.00322347	0.0452743	0.0360285	NAV3/SHANK1/KCNMA1/CSMD3	4
C1145670	Respiratory Failure	6/98	319/21671	0.0188088	4.15923	3.83129	0.00328961	0.0453002	0.036049	RUNX2/COL12A1/COL6A3/COL6A2/GSN/COL6A1	6
C1851789	Poor wound healing	2/98	19/21671	0.105263	23.2771	6.54748	0.00329213	0.0453002	0.036049	COL1A1/AEBP1	2
C1857665	Aplastic clavicle	2/98	19/21671	0.105263	23.2771	6.54748	0.00329213	0.0453002	0.036049	RUNX2/LMNA	2
C4024589	Aplasia/Hypoplasia of the mandible	2/98	19/21671	0.105263	23.2771	6.54748	0.00329213	0.0453002	0.036049	LMNA/FGFR3	2
C0268731	Renal glomerular disease	5/98	221/21671	0.0226244	5.003	4.0314	0.0033212	0.0453002	0.036049	TNC/LMNA/KLF4/CD44/NPNT	5
C0005944	Metabolic Bone Disorder	3/98	66/21671	0.0454545	10.0515	4.96366	0.00333876	0.0453002	0.036049	COL1A1/ALPL/KCNMA1	3
C0016506	Foot Deformities	3/98	66/21671	0.0454545	10.0515	4.96366	0.00333876	0.0453002	0.036049	ALPL/COL12A1/LMNA	3
C1306837	Papillary Renal Cell Carcinoma	5/98	223/21671	0.0224215	4.95813	4.00439	0.00345123	0.0465999	0.0370834	NAV3/SHANK1/LMNA/KCNMA1/CSMD3	5
C0264303	Laryngomalacia	3/98	67/21671	0.0447761	9.90146	4.91834	0.00348391	0.046815	0.0372545	LMNA/KCNMA1/SEMA3E	3
C3241937	Nonalcoholic Steatohepatitis	7/98	434/21671	0.016129	3.56666	3.64043	0.00356704	0.0474133	0.0377307	COL1A1/TNC/PRKCA/KLF4/CD44/AEBP1/LUM	7
C0158731	Congenital pectus carinatum	4/98	138/21671	0.0289855	6.40964	4.29678	0.00358134	0.0474133	0.0377307	COL1A1/ZEB2/SP7/COL6A1	4
C0007133	Carcinoma, Papillary	5/98	225/21671	0.0222222	4.91406	3.97771	0.00358488	0.0474133	0.0377307	RUNX2/LMNA/CD44/LUM/FGFR3	5
C0221357	Brachydactyly	6/98	325/21671	0.0184615	4.08245	3.77369	0.00360347	0.0474133	0.0377307	RUNX2/ADAMTS12/MAF/LMNA/FGFR3/SEMA3E	6
C0393734	Complex Partial Status Epilepticus	3/98	68/21671	0.0441176	9.75585	4.87397	0.00363286	0.0474133	0.0377307	MEF2C/SLC8A3/KCNMA1	3
C0751524	Simple Partial Status Epilepticus	3/98	68/21671	0.0441176	9.75585	4.87397	0.00363286	0.0474133	0.0377307	MEF2C/SLC8A3/KCNMA1	3
C2936331	Sarcoglycanopathies	2/98	20/21671	0.1	22.1133	6.36676	0.00364718	0.0474133	0.0377307	SGCD/LMNA	2
C0279986	Childhood Leiomyosarcoma	4/98	140/21671	0.0285714	6.31808	4.25475	0.00377002	0.0484634	0.0385663	COL1A1/ZEB2/MYLK/NPAS2	4
C0751522	Status Epilepticus, Subclinical	3/98	69/21671	0.0434783	9.61446	4.83051	0.00378566	0.0484634	0.0385663	MEF2C/SLC8A3/KCNMA1	3
C1842083	Abnormality of the ribs	3/98	69/21671	0.0434783	9.61446	4.83051	0.00378566	0.0484634	0.0385663	RUNX2/FGFR3/SEMA3E	3
C0432072	Dysmorphic features	7/98	439/21671	0.0159453	3.52603	3.60382	0.00379731	0.0484634	0.0385663	SOX6/COL1A1/MEF2C/ZEB2/COL6A2/FGFR3/GABRB3	7
C0278607	Adult Leiomyosarcoma	4/98	141/21671	0.0283688	6.27327	4.23404	0.00386684	0.0491264	0.0390939	COL1A1/ZEB2/MYLK/NPAS2	4

### Sheet: pLNP.fusion
ID	Description	GeneRatio	BgRatio	RichFactor	FoldEnrichment	zScore	pvalue	p.adjust	qvalue	geneID	Count
C0376634	Craniofacial Abnormalities	9/98	234/21671	0.0384615	8.5051	7.77982	1.16931e-06	0.00186964	0.00158223	BMPR1B/BNC2/LPAR1/FOXP2/AXIN2/TBX15/DLX6/DLX5/PAPPA	9
C0037369	Smoking	11/98	391/21671	0.028133	6.22112	7.02189	1.57643e-06	0.00186964	0.00158223	SEMA5A/ZFHX3/GALNTL6/NTN1/LIN28B/TBX15/PID1/PCDH15/CLSTN2/BDNF/PAPPA	11
C0032768	Postherpetic neuralgia	4/98	24/21671	0.166667	36.8554	11.8454	3.89762e-06	0.00308172	0.00260798	NTN1/SCN8A/BDNF/NGF	4
C0038580	Substance Dependence	7/98	156/21671	0.0448718	9.92262	7.53826	6.99656e-06	0.00414896	0.00351117	KLF12/ADARB2/NRG1/GRIK2/CSMD1/PCDH15/BDNF	7
C1519383	Smoking Behaviors	8/98	249/21671	0.0321285	7.10466	6.53008	1.75317e-05	0.00713035	0.00603425	SEMA5A/NTN1/LIN28B/TBX15/PID1/CLSTN2/BDNF/PAPPA	8
C0524528	Pervasive Development Disorder	9/98	328/21671	0.027439	6.06766	6.2331	1.80363e-05	0.00713035	0.00603425	SEMA5A/KLF12/FOXP2/PCDH19/NRG1/SCN8A/GRIK2/NLGN1/BDNF	9
C1854310	Hypotrichosis simplex	4/98	37/21671	0.108108	23.9062	9.39882	2.31577e-05	0.00728491	0.00616505	APCDD1/NRG1/CSMD1/BDNF	4
C0236969	Substance-Related Disorders	6/98	128/21671	0.046875	10.3656	7.16266	2.54779e-05	0.00728491	0.00616505	KLF12/ADARB2/GRIK2/CSMD1/PCDH15/BDNF	6
C0454455	Mirror movements disorder	4/98	39/21671	0.102564	22.6803	9.13347	2.8641e-05	0.00728491	0.00616505	FLRT3/SEMA3A/NTN1/SCN8A	4
C0013170	Drug habituation	7/98	196/21671	0.0357143	7.89759	6.53802	3.07121e-05	0.00728491	0.00616505	KLF12/ADARB2/NRG1/GRIK2/CSMD1/PCDH15/BDNF	7
C0162809	Kallmann Syndrome	5/98	86/21671	0.0581395	12.8565	7.42538	4.4474e-05	0.00877964	0.00743	FLRT3/SEMA3A/NTN1/TSHZ1/EMX2	5
C0751495	Seizures, Focal	7/98	210/21671	0.0333333	7.37109	6.25296	4.76356e-05	0.00877964	0.00743	PCDH19/SCN8A/GRIK2/GRIK1/BDNF/NGF/GRIA2	7
C1839730	Prieto X-linked mental retardation syndrome	3/98	16/21671	0.1875	41.4624	10.9124	4.81178e-05	0.00877964	0.00743	BMPR1B/DLX6/DLX5	3
C0038586	Substance Use Disorders	7/98	218/21671	0.0321101	7.10059	6.10159	6.03234e-05	0.0102205	0.00864937	KLF12/ADARB2/GRIK2/CSMD1/PCDH15/BDNF/NGF	7
C0016508	Congenital Foot Deformity	3/98	18/21671	0.166667	36.8554	10.257	6.96552e-05	0.0110148	0.00932158	DLX6/DLX5/DYNC1I1	3
C0432028	Split foot	3/98	21/21671	0.142857	31.5904	9.45263	0.000112418	0.0156856	0.0132744	DLX6/DLX5/DYNC1I1	3
C3894553	response to simvastatin	3/98	21/21671	0.142857	31.5904	9.45263	0.000112418	0.0156856	0.0132744	FBXL7/PEX5L/NLGN1	3
C1510472	Drug Dependence	7/98	248/21671	0.0282258	6.24165	5.59552	0.000134861	0.0160341	0.0135693	KLF12/ADARB2/GRIK2/CSMD1/PCDH15/BDNF/NGF	7
C0042834	Vital capacity	9/98	430/21671	0.0209302	4.62836	5.12205	0.000145188	0.0160341	0.0135693	FLRT2/ZFHX3/LIN28B/NRG1/BMPER/ZBTB16/ERC2/DYNC1I1/ENPP2	9
C0036363	Schizotypal Personality Disorder	3/98	23/21671	0.130435	28.8434	9.0046	0.000148714	0.0160341	0.0135693	FOXP2/NRG1/BDNF	3
C0270327	Bedwetting	3/98	23/21671	0.130435	28.8434	9.0046	0.000148714	0.0160341	0.0135693	BNC2/BDNF/NGF	3
C3899503	Congenital hypogonadotropic hypogonadism	3/98	23/21671	0.130435	28.8434	9.0046	0.000148714	0.0160341	0.0135693	FLRT3/SEMA3A/NTN1	3
C0029231	Organic Mental Disorders, Substance-Induced	5/98	115/21671	0.0434783	9.61446	6.24281	0.000176766	0.0174703	0.0147847	KLF12/ADARB2/GRIK2/CSMD1/PCDH15	5
C4316881	Prescription Drug Abuse	5/98	115/21671	0.0434783	9.61446	6.24281	0.000176766	0.0174703	0.0147847	KLF12/ADARB2/GRIK2/CSMD1/PCDH15	5
C0751494	Convulsive Seizures	5/98	117/21671	0.042735	9.45011	6.17702	0.000191607	0.0178827	0.0151337	PCDH19/SCN8A/GRIK1/BDNF/NGF	5
C0740858	Substance abuse problem	6/98	185/21671	0.0324324	7.17187	5.68214	0.000196016	0.0178827	0.0151337	KLF12/ADARB2/GRIK2/CSMD1/PCDH15/BDNF	6
C0162701	Polysomnography	5/98	119/21671	0.0420168	9.29129	6.11278	0.000207381	0.017977	0.0152135	SEMA5A/FBXL7/TENM4/CSMD1/DYNC1I1	5
C1314691	Age at menarche	7/98	267/21671	0.0262172	5.79749	5.31629	0.000212208	0.017977	0.0152135	ZFHX4/KLF12/LIN28B/ADARB2/CSMD1/PCDH15/BDNF	7
C0013222	Drug Use Disorders	5/98	121/21671	0.0413223	9.13771	6.05005	0.000224126	0.0183319	0.0155139	KLF12/ADARB2/GRIK2/CSMD1/PCDH15	5
C0393734	Complex Partial Status Epilepticus	4/98	68/21671	0.0588235	13.0078	6.68418	0.000256522	0.0196281	0.0166108	SCN8A/BDNF/NGF/GRIA2	4
C0751524	Simple Partial Status Epilepticus	4/98	68/21671	0.0588235	13.0078	6.68418	0.000256522	0.0196281	0.0166108	SCN8A/BDNF/NGF/GRIA2	4
C0751522	Status Epilepticus, Subclinical	4/98	69/21671	0.057971	12.8193	6.6276	0.00027137	0.0201153	0.0170231	SCN8A/BDNF/NGF/GRIA2	4
C0751523	Non-Convulsive Status Epilepticus	4/98	71/21671	0.056338	12.4582	6.51786	0.000302901	0.0217722	0.0184253	SCN8A/BDNF/NGF/GRIA2	4
C3548479	response to bronchodilator	5/98	131/21671	0.0381679	8.44018	5.75683	0.000323813	0.0225907	0.019118	BNC2/FBXL7/NRG1/ERC2/CLSTN2	5
C0019569	Hirschsprung Disease	8/98	384/21671	0.0208333	4.60693	4.80655	0.000354926	0.0240539	0.0203562	SEMA3A/NRG1/RYR3/KLF4/NLGN1/BDNF/NGF/GFRA1	8
C0311335	Grand Mal Status Epilepticus	4/98	75/21671	0.0533333	11.7937	6.31107	0.000373716	0.0246237	0.0208385	SCN8A/BDNF/NGF/GRIA2	4
C0234533	Generalized seizures	6/98	210/21671	0.0285714	6.31808	5.21947	0.000386881	0.0248022	0.0209895	PCDH19/SCN8A/GRIK2/GRIK1/BDNF/NGF	6
C0270823	Petit mal status	4/98	78/21671	0.0512821	11.3401	6.16601	0.00043407	0.0270951	0.02293	SCN8A/BDNF/NGF/GRIA2	4
C0236804	Amphetamine Addiction	4/98	81/21671	0.0493827	10.9201	6.02866	0.000501077	0.0300592	0.0254384	NRG1/CSMD1/BDNF/NGF	4
C0006012	Borderline Personality Disorder	6/98	221/21671	0.0271493	6.0036	5.03909	0.000506901	0.0300592	0.0254384	TENM4/NRG1/SCN8A/GRIK2/BDNF/NGF	6
C4317009	Diverticular Diseases	4/98	83/21671	0.0481928	10.657	5.94103	0.000549644	0.0317989	0.0269107	BMPR1B/C1QTNF7/BDNF/GFRA1	4
C0549622	Sexual Dysfunction	3/98	36/21671	0.0833333	18.4277	7.05343	0.000574548	0.0324483	0.0274602	ADAMTS19/GRIK2/BDNF	3
C0266013	Congenital hypoplasia of breast	3/98	38/21671	0.0789474	17.4578	6.84374	0.000674407	0.0372022	0.0314833	TWIST2/FLRT3/SEMA3A	3
C0003126	Anosmia	3/98	40/21671	0.075	16.5849	6.64943	0.000784694	0.0422039	0.0357162	FLRT3/SEMA3A/LPAR1	3
C0751295	Memory Loss	5/98	163/21671	0.0306748	6.78321	4.99517	0.000875415	0.0422039	0.0357162	NTN1/NLGN1/BDNF/NGF/GRIA2	5
C0426359	Urinary symptoms	2/98	10/21671	0.2	44.2265	9.21506	0.000889627	0.0422039	0.0357162	BDNF/NGF	2
C0751117	Cryptogenic Tonic-Clonic Epilepsy	2/98	10/21671	0.2	44.2265	9.21506	0.000889627	0.0422039	0.0357162	BDNF/NGF	2
C0751118	Epilepsy, Tonic-Clonic, Familial	2/98	10/21671	0.2	44.2265	9.21506	0.000889627	0.0422039	0.0357162	BDNF/NGF	2
C0751119	Epilepsy, Tonic-Clonic, Symptomatic	2/98	10/21671	0.2	44.2265	9.21506	0.000889627	0.0422039	0.0357162	BDNF/NGF	2
C4505390	Heroin Smoking	2/98	10/21671	0.2	44.2265	9.21506	0.000889627	0.0422039	0.0357162	BDNF/NGF	2
C0338831	Manic	5/98	166/21671	0.0301205	6.66062	4.93442	0.000949927	0.0434382	0.0367607	TENM4/NRG1/GRIK2/BDNF/NGF	5
C0334294	Multiple adenomatous polyps	3/98	43/21671	0.0697674	15.4279	6.38286	0.000970584	0.0434382	0.0367607	APCDD1/DKK2/AXIN2	3
C0457949	Chronic low back pain	3/98	43/21671	0.0697674	15.4279	6.38286	0.000970584	0.0434382	0.0367607	BDNF/CNTN3/NGF	3
C0262385	Autonomic nervous system imbalance	2/98	11/21671	0.181818	40.2059	8.7661	0.00108412	0.0467065	0.0395267	MEIS1/BDNF	2
C4019167	Speech Sound Disorders	2/98	11/21671	0.181818	40.2059	8.7661	0.00108412	0.0467065	0.0395267	LPAR1/FOXP2	2
C0008810	Circadian Rhythms	3/98	45/21671	0.0666667	14.7422	6.21958	0.00110873	0.0467065	0.0395267	NRG1/MEIS1/ERC2	3
C0014556	Epilepsy, Temporal Lobe	7/98	354/21671	0.019774	4.37268	4.31222	0.00113413	0.0467065	0.0395267	NRG1/SCN8A/PEX5L/GRIK2/GRIK1/BDNF/GRIA2	7
C0002622	Amnesia	5/98	173/21671	0.0289017	6.39112	4.79833	0.00114207	0.0467065	0.0395267	NTN1/NLGN1/BDNF/NGF/GRIA2	5
C4505072	Epileptic Syndromes	3/98	46/21671	0.0652174	14.4217	6.1418	0.00118221	0.0470685	0.039833	PCDH19/SCN8A/BDNF	3
C0339543	Epiretinal Membrane	4/98	102/21671	0.0392157	8.67187	5.23448	0.0011906	0.0470685	0.039833	SYT1/BDNF/NGF/GFRA1	4
C0085612	Ventricular arrhythmia	5/98	176/21671	0.0284091	6.28218	4.74229	0.00123267	0.0473346	0.0400582	SEMA3A/NRG1/KLF4/NFATC1/NGF	5
C0424574	Duration of sleep	4/98	104/21671	0.0384615	8.5051	5.17089	0.00127943	0.0473346	0.0400582	FOXP2/MEIS1/PCDH15/ERC2	4
C0263353	Prurigo nodularis	2/98	12/21671	0.166667	36.8554	8.37363	0.00129711	0.0473346	0.0400582	SEMA3A/NGF	2
C0423673	Pain in spine	2/98	12/21671	0.166667	36.8554	8.37363	0.00129711	0.0473346	0.0400582	BDNF/CNTN3	2
C0730557	Emotional abuse	2/98	12/21671	0.166667	36.8554	8.37363	0.00129711	0.0473346	0.0400582	FOXP2/BDNF	2
C0221765	Chronic schizophrenia	3/98	48/21671	0.0625	13.8208	5.99328	0.00133824	0.0480954	0.040702	FOXP2/NRG1/BDNF	3
C0270844	Tonic Seizures	4/98	108/21671	0.037037	8.1901	5.0487	0.00147081	0.0496638	0.0420293	SCN8A/GRIK1/BDNF/NGF	4
C1096063	Drug Resistant Epilepsy	5/98	184/21671	0.0271739	6.00904	4.59899	0.00150027	0.0496638	0.0420293	SCN8A/GRIK2/SYT1/BDNF/GRIA2	5
C0520679	Sleep Apnea, Obstructive	8/98	480/21671	0.0166667	3.68554	4.01019	0.00150811	0.0496638	0.0420293	LPAR1/FLRT2/NRG1/SCN8A/SYT1/BDNF/NGF/PAPPA	8
C0149875	Primary dysmenorrhea	2/98	13/21671	0.153846	34.0204	8.02661	0.00152844	0.0496638	0.0420293	BDNF/NGF	2
C0234166	Hyperexplexia	2/98	13/21671	0.153846	34.0204	8.02661	0.00152844	0.0496638	0.0420293	EPHA3/SCN8A	2
C0443306	Spastic	2/98	13/21671	0.153846	34.0204	8.02661	0.00152844	0.0496638	0.0420293	GRIK2/GRIA2	2
C3887678	Central Nervous System Embryonal Tumor, Not Otherwise Specified	2/98	13/21671	0.153846	34.0204	8.02661	0.00152844	0.0496638	0.0420293	ZBTB16/NGF	2

### Sheet: MandibularArch
ID	Description	GeneRatio	BgRatio	RichFactor	FoldEnrichment	zScore	pvalue	p.adjust	qvalue	geneID	Count
C0869220	Adverse effects, not elsewhere classified	6/99	55/21671	0.109091	23.8799	11.5093	1.88648e-07	0.000383522	0.000344333	ADARB2/MAGI2/FHOD3/LAMA1/ESRRG/LRP1B	6
C0236969	Substance-Related Disorders	7/99	128/21671	0.0546875	11.971	8.43338	2.01681e-06	0.00205008	0.0018406	ADARB2/KLF12/FARP1/PBX1/PKNOX2/FHOD3/CSMD3	7
C0523465	Serum albumin measurement	11/99	433/21671	0.0254042	5.56094	6.49447	4.64381e-06	0.002882	0.00258751	COL9A1/NKAIN3/MAGI2/FARP1/ADAMTS3/SYNPR/LAMA1/ESRRG/LRP1B/BICD1/FGF12	11
C1863416	Autosomal dominant compelling helio ophthalmic outburst syndrome	4/99	26/21671	0.153846	33.6768	11.294	5.67043e-06	0.002882	0.00258751	KLF12/PKNOX2/NRG3/ESRRG	4
C0038580	Substance Dependence	7/99	156/21671	0.0448718	9.82239	7.49169	7.48385e-06	0.00304293	0.002732	ADARB2/KLF12/FARP1/PBX1/PKNOX2/FHOD3/CSMD3	7
C0029231	Organic Mental Disorders, Substance-Induced	6/99	115/21671	0.0521739	11.4208	7.59047	1.46871e-05	0.00426555	0.00382969	ADARB2/KLF12/FARP1/PBX1/FHOD3/CSMD3	6
C4316881	Prescription Drug Abuse	6/99	115/21671	0.0521739	11.4208	7.59047	1.46871e-05	0.00426555	0.00382969	ADARB2/KLF12/FARP1/PBX1/FHOD3/CSMD3	6
C0013222	Drug Use Disorders	6/99	121/21671	0.0495868	10.8545	7.36386	1.96245e-05	0.00498707	0.00447748	ADARB2/KLF12/FARP1/PBX1/FHOD3/CSMD3	6
C0740858	Substance abuse problem	7/99	185/21671	0.0378378	8.28266	6.73907	2.2654e-05	0.00511729	0.00459439	ADARB2/KLF12/FARP1/PBX1/FHOD3/CSMD3/HOMER2	7
C0042834	Vital capacity	10/99	430/21671	0.0232558	5.09067	5.80421	2.75305e-05	0.00559694	0.00502503	MECOM/BMPER/LRBA/MEIS2/CREB5/NR5A2/ZBTB16/LIN28B/DYNC1I1/HOMER2	10
C0017168	Gastroesophageal reflux disease	10/99	446/21671	0.0224215	4.90805	5.64944	3.75024e-05	0.00693113	0.00622289	FOXP2/PRDM16/MEIS2/GRM8/NR5A2/NTNG1/EFNB2/NEXMIF/FGF12/GLRB	10
C1832119	Fibular hypoplasia	3/99	16/21671	0.1875	41.0436	10.8546	4.95991e-05	0.00775653	0.00696395	BMPR1B/ZBTB16/SMOC1	3
C1839730	Prieto X-linked mental retardation syndrome	3/99	16/21671	0.1875	41.0436	10.8546	4.95991e-05	0.00775653	0.00696395	BMPR1B/DLX5/DLX6	3
C1850259	Short tibia	3/99	17/21671	0.176471	38.6292	10.5144	6.00278e-05	0.0087169	0.00782618	BMPR1B/ZBTB16/SMOC1	3
C0016508	Congenital Foot Deformity	3/99	18/21671	0.166667	36.4832	10.2024	7.17947e-05	0.00973057	0.00873628	DLX5/DLX6/DYNC1I1	3
C0027404	Narcolepsy	8/99	308/21671	0.025974	5.68569	5.61073	8.48973e-05	0.0107873	0.00968499	FOXP2/GRM8/NKAIN3/LRRC7/KLF12/FHOD3/CSMD3/DLGAP1	8
C0376634	Craniofacial Abnormalities	7/99	234/21671	0.0299145	6.54826	5.78076	0.000100265	0.0119905	0.0107653	BMPR1B/FOXP2/FLI1/DLX5/DLX1/DLX6/DLX2	7
C0432028	Split foot	3/99	21/21671	0.142857	31.2713	9.40185	0.000115859	0.0130856	0.0117485	DLX5/DLX6/DYNC1I1	3
C0221352	Syndactyly of fingers	6/99	171/21671	0.0350877	7.68067	5.94156	0.000135096	0.0144553	0.0129782	MECOM/FLI1/DLX5/SMOC1/DLX6/ADAMTS3	6
C0006111	Brain Diseases	8/99	345/21671	0.0231884	5.07592	5.1699	0.000185118	0.0188172	0.0168944	FOXP2/ERBB4/DLX1/DLX2/NCAM2/FGF14/PDE9A/SERPINI1	8
C0728895	Absent finger	3/99	26/21671	0.115385	25.2576	8.38411	0.000222767	0.0208833	0.0187494	DLX5/SMOC1/DLX6	3
C1314691	Age at menarche	7/99	267/21671	0.0262172	5.73892	5.27825	0.000225987	0.0208833	0.0187494	ADARB2/MAGI2/KLF12/LIN28B/LRP1B/SPOCK1/DLGAP1	7
C0013170	Drug habituation	6/99	196/21671	0.0306122	6.70099	5.43142	0.000282776	0.0249949	0.0224409	ADARB2/KLF12/FARP1/PBX1/FHOD3/CSMD3	6
C1865014	Long philtrum	7/99	282/21671	0.0248227	5.43366	5.07684	0.000314779	0.0266644	0.0239398	PRDM16/FLI1/MEIS2/IL1RAPL1/SMOC1/NTNG1/MAB21L1	7
C0038586	Substance Use Disorders	6/99	218/21671	0.0275229	6.02474	5.05126	0.000497907	0.0404898	0.0363524	ADARB2/KLF12/FARP1/PBX1/FHOD3/CSMD3	6
C0037769	West Syndrome	5/99	149/21671	0.033557	7.3456	5.26534	0.000611415	0.0478079	0.0429228	NR2F1/MAGI2/DLX5/FGF12/PHACTR1	5

### Sheet: MxP.aLNP
ID	Description	GeneRatio	BgRatio	RichFactor	FoldEnrichment	zScore	pvalue	p.adjust	qvalue	geneID	Count
C1260899	Anemia, Diamond-Blackfan	5/89	86/21671	0.0581395	14.1567	7.8505	2.79534e-05	0.0232915	0.0217201	RPL31/DDX21/RPL26/RPL35/RPS24	5
C1167918	Increased CSF lactate	5/89	87/21671	0.0574713	13.9939	7.79853	2.95625e-05	0.0232915	0.0217201	NDUFA1/NDUFA2/COX8A/TACO1/NDUFA4	5
C2931850	Aase Smith syndrome 2	3/89	16/21671	0.1875	45.6552	11.4744	3.60735e-05	0.0232915	0.0217201	RPL26/RPL35/RPS24	3

### Sheet: LNP
ID	Description	GeneRatio	BgRatio	RichFactor	FoldEnrichment	zScore	pvalue	p.adjust	qvalue	geneID	Count
C0019284	Diaphragmatic Hernia	7/98	78/21671	0.0897436	19.8452	11.2378	6.32571e-08	0.000184205	0.000147556	PAX3/RARB/IGF1/THRB/BMP4/EDIL3/VCAM1	7
C0008924	Cleft upper lip	10/98	255/21671	0.0392157	8.67187	8.30595	2.41012e-07	0.000276164	0.000221219	PAX3/PAX7/RSPO2/CDON/TFAP2B/TBX2/TFAP2A/COL8A1/BMP4/PAX9	10
C0239234	Low set ears	13/98	489/21671	0.0265849	5.87878	7.35478	3.1458e-07	0.000276164	0.000221219	WNT5A/RARB/RSPO2/TFAP2B/ALX4/TBX2/TFAP2A/FAT4/GLIS3/CRLF1/ADAMTS3/CCBE1/IRX5	13
C1836542	Depressed nasal bridge	12/98	426/21671	0.028169	6.22909	7.34666	5.043e-07	0.000276164	0.000221219	PAX3/PRDM16/WNT5A/TFAP2B/ALX4/TBX2/TFAP2A/FAT4/GLIS3/CRLF1/ADAMTS3/CCBE1	12
C1849367	Nasal bridge wide	12/98	429/21671	0.027972	6.18553	7.31158	5.4315e-07	0.000276164	0.000221219	ALX1/PAX3/PRDM16/WNT5A/RARB/ALX4/TFAP2A/FAT4/MERTK/ADAMTS3/CCBE1/IRX5	12
C4024202	Reduced number of teeth	6/98	67/21671	0.0895522	19.8029	10.3892	5.85123e-07	0.000276164	0.000221219	TFAP2A/FAT4/IL17RD/ADAMTS3/CCBE1/PAX9	6
C0265610	Clinodactyly of fingers	8/98	160/21671	0.05	11.0566	8.60537	6.63856e-07	0.000276164	0.000221219	ALX1/PAX3/WNT5A/TFAP2B/TFAP2A/FAT4/IGF1/IRX5	8
C0409348	Flexion contracture of proximal interphalangeal joint	8/98	168/21671	0.047619	10.5301	8.35778	9.60467e-07	0.00034961	0.000280052	ALX1/PAX3/PRDM16/WNT5A/FAT4/CRLF1/ADAMTS3/CCBE1	8
C0376634	Craniofacial Abnormalities	9/98	234/21671	0.0384615	8.5051	7.77982	1.16931e-06	0.000378338	0.000303064	ALX1/PAX3/TFAP2B/ALX4/TFAP2A/GATA2/THRB/IRX5/FOXP2	9
C0027092	Myopia	12/98	490/21671	0.0244898	5.41549	6.66333	2.17863e-06	0.000589429	0.000472157	LAMA2/RARB/TFAP2B/TFAP2A/P3H2/IGF1/THRB/COL8A1/BMP4/SLITRK6/HAS2/IRX5	12
C0020295	Hydronephrosis	9/98	253/21671	0.0355731	7.86638	7.40433	2.22655e-06	0.000589429	0.000472157	HPSE2/PRDM16/WNT5A/TFAP2A/GATA2/SERPINE2/BMP4/CCBE1/GATA3	9
C0239174	Late tooth eruption	7/98	139/21671	0.0503597	11.1362	8.08028	3.26478e-06	0.000792253	0.000634628	WNT5A/FAT4/IGF1/IL11RA/ADAMTS3/ABCA5/CCBE1	7
C4551485	Clinodactyly	7/98	148/21671	0.0472973	10.459	7.78235	4.94704e-06	0.00110814	0.000887663	PAX3/WNT5A/TFAP2B/TFAP2A/FAT4/IGF1/IRX5	7
C0018777	Conductive hearing loss	9/98	291/21671	0.0309278	6.83915	6.75896	6.94509e-06	0.00144458	0.00115717	ALX1/PRDM16/TFAP2A/FAT4/MERTK/BMP4/ADAMTS3/CCBE1/SLITRK6	9
C0040457	Tooth, Supernumerary	4/98	31/21671	0.129032	28.5332	10.3394	1.12645e-05	0.00218682	0.00175174	WNT5A/FAT4/ADAMTS3/CCBE1	4
C0240310	Hypoplasia of the maxilla	6/98	113/21671	0.0530973	11.7416	7.71595	1.25329e-05	0.00226746	0.00181633	ALX1/PAX3/FAT4/BMP4/IL11RA/PAX9	6
C0026034	Microstomia	7/98	172/21671	0.0406977	8.99958	7.09921	1.32372e-05	0.00226746	0.00181633	PAX3/PRDM16/RSPO2/FAT4/CRLF1/ADAMTS3/CCBE1	7
C1861324	Short philtrum	7/98	182/21671	0.0384615	8.5051	6.85285	1.90832e-05	0.0029705	0.00237949	WNT5A/CDON/TFAP2B/ALX4/FAT4/ADAMTS3/CCBE1	7
C0678230	Congenital Epicanthus	10/98	417/21671	0.0239808	5.30294	5.97999	1.93817e-05	0.0029705	0.00237949	ALX1/PRDM16/WNT5A/ALX4/TBX2/TFAP2A/FAT4/GLIS3/ADAMTS3/CCBE1	10
C0271183	Severe myopia	7/98	184/21671	0.0380435	8.41266	6.80584	2.04762e-05	0.00298133	0.00238817	LAMA2/RARB/P3H2/IGF1/COL8A1/SLITRK6/IRX5	7
C0026010	Microphthalmos	9/98	337/21671	0.0267062	5.90562	6.1173	2.23238e-05	0.00309556	0.00247967	ALX1/PAX3/RARB/RSPO2/ALX4/TFAP2A/BMP4/ARHGAP6/GATA3	9
C1858085	Malar flattening	7/98	190/21671	0.0368421	8.14699	6.66899	2.51678e-05	0.00323037	0.00258766	PAX3/WNT5A/TFAP2B/TFAP2A/FAT4/BMP4/CCBE1	7
C3494422	Retrognathia	7/98	191/21671	0.0366492	8.10434	6.64677	2.60296e-05	0.00323037	0.00258766	WNT5A/RARB/RSPO2/FAT4/CRLF1/ADAMTS3/CCBE1	7
C0009363	Congenital ocular coloboma (disorder)	6/98	129/21671	0.0465116	10.2852	7.12906	2.66239e-05	0.00323037	0.00258766	RARB/CDON/TBX2/TFAP2A/BMP7/BMP4	6
C1858574	Sparse axillary hair	4/98	39/21671	0.102564	22.6803	9.13347	2.8641e-05	0.0033361	0.00267235	FAT4/IL17RD/ADAMTS3/CCBE1	4
C0399352	Developmental absence of tooth	4/98	41/21671	0.097561	21.5739	8.88726	3.50203e-05	0.00389753	0.00312208	WNT5A/BMP4/PAX9/IRX5	4
C0152423	Congenital small ears	6/98	137/21671	0.0437956	9.68464	6.87285	3.73667e-05	0.00389753	0.00312208	PRDM16/RSPO2/TFAP2A/CACNA1D/FAT4/WIF1	6
C1853241	Flat face	5/98	83/21671	0.060241	13.3212	7.58009	3.74762e-05	0.00389753	0.00312208	PAX3/WNT5A/FAT4/ADAMTS3/CCBE1	5
C1876203	Frontonasal dysplasia	3/98	16/21671	0.1875	41.4624	10.9124	4.81178e-05	0.00483169	0.00387038	ALX1/ALX4/IRX5	3
C0013264	Muscular Dystrophy, Duchenne	9/98	375/21671	0.024	5.30718	5.67084	5.12897e-05	0.00497852	0.003988	PAX3/PAX7/LAMA2/SGCD/HDAC9/IGF1/BMP4/VCAM1/RGS6	9
C0014733	Erysipelas	3/98	17/21671	0.176471	39.0234	10.5705	5.8237e-05	0.00529957	0.00424517	FAT4/ADAMTS3/CCBE1	3
C3495890	Osteochondral defects	3/98	17/21671	0.176471	39.0234	10.5705	5.8237e-05	0.00529957	0.00424517	IGF1/BMP7/BMP4	3
C0027404	Narcolepsy	8/98	308/21671	0.025974	5.74371	5.65131	7.89979e-05	0.0069454	0.00556355	ASTN1/HDAC9/GLIS3/GPC5/LRRC7/FHOD3/FOXP2/DLGAP1	8
C0031039	Pericardial effusion	5/98	98/21671	0.0510204	11.2823	6.87598	8.30944e-05	0.0069454	0.00556355	FAT4/IGF1/EMB/ADAMTS3/CCBE1	5
C0221353	Horseshoe Kidney	4/98	51/21671	0.0784314	17.3437	7.87582	8.34784e-05	0.0069454	0.00556355	RARB/FAT4/ADAMTS3/CCBE1	4
C0376480	Gingival Overgrowth	5/98	100/21671	0.05	11.0566	6.79367	9.14666e-05	0.00739863	0.00592661	WNT5A/FAT4/ADAMTS3/ABCA5/CCBE1	5
C1856266	Coronal craniosynostosis	3/98	20/21671	0.15	33.1699	9.70092	9.66754e-05	0.00740839	0.00593442	ALX4/IL11RA/CCBE1	3
C4021254	Cutaneous finger syndactyly	3/98	20/21671	0.15	33.1699	9.70092	9.66754e-05	0.00740839	0.00593442	PAX3/FAT4/CCBE1	3
C0029410	Osteoarthritis of hip	6/98	164/21671	0.0365854	8.09022	6.14298	0.000101565	0.0075835	0.00607469	TNFAIP6/HDAC9/GLIS3/BMP4/VCAM1/ADAMTS3	6
C0347509	Benign neoplasm of central nervous system	3/98	21/21671	0.142857	31.5904	9.45263	0.000112418	0.00818405	0.00655576	FAT4/ADAMTS3/CCBE1	3
C0009691	Congenital cataract	5/98	105/21671	0.047619	10.5301	6.59775	0.000115242	0.00818496	0.00655649	TFAP2A/CYP27A1/BMP4/GPC5/RGS6	5
C0024221	Lymphangioma	3/98	22/21671	0.136364	30.1545	9.22114	0.000129742	0.00899543	0.00720571	FAT4/ADAMTS3/CCBE1	3
C0018818	Ventricular Septal Defects	9/98	426/21671	0.0211268	4.67182	5.15875	0.000135358	0.00916659	0.00734282	WNT5A/PCSK5/RSPO2/TFAP2B/TBX2/CACNA1D/IGF1/CCBE1/HAS2	9
C0008733	Chylothorax	3/98	23/21671	0.130435	28.8434	9.0046	0.000148714	0.00984218	0.00788399	FAT4/ADAMTS3/CCBE1	3
C0158266	Intervertebral Disc Degeneration	8/98	342/21671	0.0233918	5.17269	5.24242	0.00016254	0.0105182	0.00842549	WNT5A/TNFAIP6/TFAP2A/IGF1/BMP7/SERPINE2/CA12/ADAMTS3	8
C0024236	Lymphedema	4/98	61/21671	0.0655738	14.5005	7.11663	0.000168401	0.0106605	0.0085395	GATA2/FAT4/ADAMTS3/CCBE1	4
C0011053	Deafness	4/98	62/21671	0.0645161	14.2666	7.0506	0.000179394	0.0108832	0.00871791	PAX3/CACNA1D/EPS8/GATA3	4
C4082304	Oligodontia	4/98	62/21671	0.0645161	14.2666	7.0506	0.000179394	0.0108832	0.00871791	WNT5A/BMP4/CCBE1/PAX9	4
C0034194	Pyloric Stenosis	5/98	121/21671	0.0413223	9.13771	6.05005	0.000224126	0.0133195	0.0106694	PRDM16/TFAP2A/FAT4/ADAMTS3/CCBE1	5
C0685409	Congenital Camptodactyly	5/98	123/21671	0.0406504	8.98913	5.98875	0.000241881	0.0140871	0.0112844	TBX2/FAT4/IGF1/CRLF1/CCBE1	5
C0039685	Tetralogy of Fallot	7/98	274/21671	0.0255474	5.64937	5.22012	0.000248428	0.0141847	0.0113626	ALX1/PRDM16/CDON/TFAP2B/GPC5/HAS2/RGS6	7
C0426429	Broad nasal tip	5/98	125/21671	0.04	8.84531	5.92883	0.000260686	0.0145984	0.0116939	RARB/TFAP2B/ALX4/TBX2/TFAP2A	5
C2347613	Childhood Atypical Teratoid/Rhabdoid Tumor	3/98	28/21671	0.107143	23.6928	8.09833	0.000270617	0.0148686	0.0119104	PRDM16/PID1/IGF1	3
C0039075	Syndactyly	5/98	127/21671	0.0393701	8.70601	5.87023	0.000280582	0.0149627	0.0119858	WNT5A/ALX4/TFAP2A/FAT4/BMP4	5
C0699949	airway disease	6/98	198/21671	0.030303	6.70099	5.43155	0.000282607	0.0149627	0.0119858	SLC8A1/HDAC9/IGF1/CA12/ADAMTS3/HAS2	6
C0152438	Sprengel deformity	3/98	29/21671	0.103448	22.8758	7.94514	0.000300854	0.0156444	0.0125318	PAX3/TBX2/THRB	3
C0339789	Congenital deafness	4/98	72/21671	0.0555556	12.2851	6.46463	0.000319614	0.0162577	0.013023	PAX3/GATA2/CACNA1D/SLC8A1	4
C0032019	Pituitary Neoplasms	5/98	131/21671	0.0381679	8.44018	5.75683	0.000323813	0.0162577	0.013023	TFAP2A/IGF1/WIF1/THRB/BMP4	5
C0333983	Hyperplastic Polyp	6/98	204/21671	0.0294118	6.5039	5.32338	0.000331539	0.0163634	0.0131078	WNT5A/FAP/HDAC9/IGF1/WIF1/BMP4	6
C1518922	peak expiratory flow (procedure)	4/98	74/21671	0.0540541	11.9531	6.36127	0.000355007	0.0172297	0.0138017	RARB/IGF1/GLIS3/BMP4	4
C0010278	Craniosynostosis	9/98	488/21671	0.0184426	4.07827	4.63564	0.000369526	0.0176403	0.0141306	ALX1/ALX4/FAT4/IGF1/IL11RA/VCAM1/ADAMTS3/CCBE1/GATA3	9
C0151936	Disorder of tendon	4/98	79/21671	0.0506329	11.1966	6.11941	0.000455647	0.021089	0.0168931	IGF1/BMP4/ADAMTS3/HPGD	4
C1387005	Penis agenesis	6/98	217/21671	0.0276498	6.11427	5.10324	0.000460311	0.021089	0.0168931	WNT5A/RSPO2/ALX4/FAT4/IGF1/IL17RD	6
C0020608	Hypodontia	6/98	218/21671	0.0275229	6.08622	5.08706	0.000471632	0.021089	0.0168931	WNT5A/BMP4/SCN3A/CCBE1/PAX9/IRX5	6
C1737329	Dysmorphism	4/98	80/21671	0.05	11.0566	6.07363	0.000477978	0.021089	0.0168931	THRB/GLIS3/BMP4/FOXP2	4
C1821417	RESTING HEART RATE	4/98	80/21671	0.05	11.0566	6.07363	0.000477978	0.021089	0.0168931	CACNA1D/RASSF3/FHOD3/RGS6	4
C0338503	Septo-Optic Dysplasia	3/98	35/21671	0.0857143	18.9542	7.16472	0.000528396	0.0226278	0.0181258	PAX3/RSPO2/CDON	3
C0344559	Irido-corneo-trabecular dysgenesis (disorder)	3/98	35/21671	0.0857143	18.9542	7.16472	0.000528396	0.0226278	0.0181258	PAX3/TFAP2A/HDAC9	3
C4021813	Oral cleft	4/98	85/21671	0.0470588	10.4062	5.85635	0.000601467	0.0253836	0.0203333	PAX3/PAX7/RSPO2/BMP4	4
C1855728	Low posterior hairline	4/98	86/21671	0.0465116	10.2852	5.81505	0.000628637	0.0261513	0.0209483	TBX2/TFAP2A/IGF1/IRX5	4
C0003119	Anophthalmos	4/98	89/21671	0.0449438	9.93855	5.69513	0.000715366	0.0282744	0.0226489	RARB/TFAP2A/IGF1/BMP4	4
C0029489	Other alopecia	3/98	39/21671	0.0769231	17.0102	6.74478	0.000728221	0.0282744	0.0226489	RSPO2/HDAC9/DKK2	3
C2676272	Alopecia, Androgenetic, 3	3/98	39/21671	0.0769231	17.0102	6.74478	0.000728221	0.0282744	0.0226489	RSPO2/HDAC9/DKK2	3
C2678038	Alopecia, Androgenetic, 2	3/98	39/21671	0.0769231	17.0102	6.74478	0.000728221	0.0282744	0.0226489	RSPO2/HDAC9/DKK2	3
C4049090	Alopecia, Androgenetic, 1	3/98	39/21671	0.0769231	17.0102	6.74478	0.000728221	0.0282744	0.0226489	RSPO2/HDAC9/DKK2	3
C4083212	Alopecia, Male Pattern	4/98	91/21671	0.043956	9.72012	5.61829	0.000777685	0.0297976	0.0238691	RSPO2/HDAC9/IGF1/DKK2	4
C0000846	Agenesis	5/98	161/21671	0.0310559	6.86747	5.03653	0.000828221	0.0313218	0.02509	WNT5A/TFAP2B/ALX4/BMP4/PAX9	5
C0238207	Ectopic kidney	3/98	41/21671	0.0731707	16.1804	6.55745	0.000843879	0.0315048	0.0252366	FAT4/ADAMTS3/CCBE1	3
C0339471	Maculopathy with diabetes mellitus	2/98	10/21671	0.2	44.2265	9.21506	0.000889627	0.0323824	0.0259396	TNFAIP6/VCAM1	2
C3489529	Tooth Agenesis, Familial	2/98	10/21671	0.2	44.2265	9.21506	0.000889627	0.0323824	0.0259396	PAX9/IRX5	2
C1836189	Radial deviation of finger	3/98	42/21671	0.0714286	15.7952	6.46866	0.000905826	0.032565	0.0260859	WNT5A/IGF1/CRLF1	3
C0428568	Fasting blood glucose measurement	4/98	96/21671	0.0416667	9.21386	5.43619	0.000950121	0.0337409	0.0270278	SGCD/HDAC9/GLIS3/ADCY5	4
C1302401	Adenoma of large intestine	8/98	452/21671	0.0176991	3.91385	4.21951	0.00102974	0.0354829	0.0284233	ALX4/FAP/BOC/EPS8/IGF1/GRM7/BMP4/HPGD	8
C0810364	Cleft Lip with or without Cleft Palate	4/98	99/21671	0.040404	8.93465	5.3332	0.0010656	0.0354829	0.0284233	PAX7/TFAP2A/BMP4/PAX9	4
C0265514	Dermatofibrosis lenticularis disseminata	2/98	11/21671	0.181818	40.2059	8.7661	0.00108412	0.0354829	0.0284233	PRDM16/CRLF1	2
C3277019	Horizontal eyebrow	2/98	11/21671	0.181818	40.2059	8.7661	0.00108412	0.0354829	0.0284233	PRDM16/FOXP2	2
C4020952	Fingernail dysplasia	2/98	11/21671	0.181818	40.2059	8.7661	0.00108412	0.0354829	0.0284233	WNT5A/TFAP2A	2
C0027868	Neuromuscular Diseases	5/98	171/21671	0.0292398	6.46587	4.83643	0.00108447	0.0354829	0.0284233	PAX7/LAMA2/SGCD/CACNA1D/IGF1	5
C0221352	Syndactyly of fingers	5/98	171/21671	0.0292398	6.46587	4.83643	0.00108447	0.0354829	0.0284233	WNT5A/FAT4/BMP4/ADAMTS3/CCBE1	5
C1837731	Overfolded helix	3/98	46/21671	0.0652174	14.4217	6.1418	0.00118221	0.0376336	0.0301461	TBX2/TFAP2A/FOXP2	3
C0028768	Obsessive-Compulsive Disorder	5/98	175/21671	0.0285714	6.31808	4.76082	0.0012019	0.0376336	0.0301461	IGF1/DNM3/SCN3A/GATA3/DLGAP1	5
C1963165	Malabsorption, CTCAE	5/98	175/21671	0.0285714	6.31808	4.76082	0.0012019	0.0376336	0.0301461	FAT4/CYP27A1/ADAMTS3/CCBE1/HPGD	5
C3714745	Malabsorption	5/98	175/21671	0.0285714	6.31808	4.76082	0.0012019	0.0376336	0.0301461	FAT4/CYP27A1/ADAMTS3/CCBE1/HPGD	5
C0040264	Tinnitus	4/98	103/21671	0.038835	8.58768	5.20247	0.00123446	0.0377719	0.0302568	CACNA1D/SLC8A1/EPS8/GRM7	4
C1739405	CML progression	3/98	47/21671	0.0638298	14.1149	6.06641	0.0012587	0.0377719	0.0302568	GATA2/IGF1/HPGD	3
C1853487	Thick eyebrow	4/98	104/21671	0.0384615	8.5051	5.17089	0.00127943	0.0377719	0.0302568	PAX3/CDON/TFAP2B/ABCA5	4
C0300948	Caudal Regression Syndrome	2/98	12/21671	0.166667	36.8554	8.37363	0.00129711	0.0377719	0.0302568	HPSE2/PCSK5	2
C0344312	White forelock	2/98	12/21671	0.166667	36.8554	8.37363	0.00129711	0.0377719	0.0302568	PAX3/TFAP2A	2
C1834931	Cystic renal dysplasia	2/98	12/21671	0.166667	36.8554	8.37363	0.00129711	0.0377719	0.0302568	GLIS3/BMP4	2
C4022143	Unilateral cleft palate	2/98	12/21671	0.166667	36.8554	8.37363	0.00129711	0.0377719	0.0302568	TBX2/BMP4	2
C0023479	Acute myelomonocytic leukemia	4/98	105/21671	0.0380952	8.4241	5.13974	0.00132554	0.0382175	0.0306137	PRDM16/TMEM132D/GATA2/IGF1	4
C0152021	Congenital heart disease	6/98	267/21671	0.0224719	4.96927	4.39852	0.00135116	0.0385744	0.0308996	TFAP2B/TBX2/SLC8A1/IGF1/BMP4/HAS2	6
C1280433	Lipoatrophy	4/98	106/21671	0.0377358	8.34463	5.10899	0.00137279	0.0388114	0.0310895	PRDM16/SGCD/IGF1/DLGAP1	4
C0080233	Tooth Loss	3/98	49/21671	0.0612245	13.5387	5.92231	0.00142086	0.039415	0.031573	BMP4/VCAM1/PAX9	3
C0009777	Conn Adenoma	4/98	107/21671	0.0373832	8.26664	5.07865	0.00142121	0.039415	0.031573	HPSE2/CACNA1D/CALN1/ACSS3	4
C0016529	Forced expiratory volume function	6/98	272/21671	0.0220588	4.87793	4.33785	0.00148485	0.0404619	0.0324117	RARB/IGF1/SVEP1/SH3GL3/COL8A1/GLIS3	6
C1691228	Cystic Kidney Diseases	3/98	50/21671	0.06	13.268	5.85338	0.00150663	0.0404619	0.0324117	TFAP2A/FAT4/GLIS3	3
C0240340	Microdontia (disorder)	4/98	109/21671	0.0366972	8.11496	5.01913	0.00152161	0.0404619	0.0324117	LAMA2/TFAP2B/TFAP2A/PAX9	4
C0393584	Benign Hereditary Chorea	2/98	13/21671	0.153846	34.0204	8.02661	0.00152844	0.0404619	0.0324117	ADCY5/PAX9	2
C4725092	Advanced Uveal Melanoma	2/98	13/21671	0.153846	34.0204	8.02661	0.00152844	0.0404619	0.0324117	HDAC9/IGF1	2
C0221356	Brachycephaly	5/98	186/21671	0.0268817	5.94443	4.56449	0.00157337	0.0412761	0.0330638	ALX1/PRDM16/ALX4/TBX2/IRX5	5
C0037052	Sick Sinus Syndrome	3/98	51/21671	0.0588235	13.0078	5.78639	0.00159558	0.041485	0.0332312	CACNA1D/IGF1/VCAM1	3
C0162311	Androgenetic Alopecia	4/98	112/21671	0.0357143	7.89759	4.93264	0.00168131	0.0429471	0.0344024	RSPO2/HDAC9/IGF1/DKK2	4
C3495676	Anorectal Malformations	4/98	112/21671	0.0357143	7.89759	4.93264	0.00168131	0.0429471	0.0344024	PCSK5/SGCD/WIF1/BMP4	4
C0002170	Alopecia	8/98	491/21671	0.0162933	3.60298	3.9322	0.0017385	0.0440219	0.0352633	PAX3/WNT5A/RSPO2/ALX4/HDAC9/IGF1/DKK2/GATA3	8
C1849341	Triangular mouth	2/98	14/21671	0.142857	31.5904	7.71679	0.00177793	0.0442507	0.0354466	WNT5A/TFAP2B	2
C1860247	Prominent glabella	2/98	14/21671	0.142857	31.5904	7.71679	0.00177793	0.0442507	0.0354466	ALX1/RSPO2	2
C0266617	Congenital anomaly of face	4/98	114/21671	0.0350877	7.75904	4.87675	0.00179403	0.044273	0.0354645	PAX3/TFAP2B/GLIS3/BMP4	4
C0008479	Chondrosarcoma	7/98	385/21671	0.0181818	4.02059	4.03054	0.00183178	0.0448248	0.0359065	ALX1/IGF1/BMP7/WIF1/EDIL3/VCAM1/ADAMTS3	7
C0221406	Pituitary-dependent Cushing's disease	4/98	115/21671	0.0347826	7.69157	4.84931	0.00185231	0.0449493	0.0360063	PAX7/SLC8A1/IGF1/BMP4	4
C0040427	Tooth Abnormalities	3/98	54/21671	0.0555556	12.2851	5.59621	0.00188193	0.0452907	0.0362797	FAT4/ADAMTS3/CCBE1	3
C0266929	Chronic Periodontitis	6/98	287/21671	0.0209059	4.62298	4.16438	0.00194701	0.0459579	0.0368142	WNT5A/FAP/IGF1/THRB/EDIL3/VCAM1	6
C0032584	polyps	7/98	390/21671	0.0179487	3.96905	3.98787	0.00197013	0.0459579	0.0368142	WNT5A/ALX4/FAP/IGF1/WIF1/VCAM1/HPGD	7
C1511789	Desmoplastic	4/98	117/21671	0.034188	7.56009	4.79541	0.00197278	0.0459579	0.0368142	PAX3/WNT5A/FAT4/GATA3	4
C1842876	Depressed nasal ridge	4/98	117/21671	0.034188	7.56009	4.79541	0.00197278	0.0459579	0.0368142	PAX3/PRDM16/TFAP2B/ALX4	4
C0018566	Congenital Hand Deformities	2/98	15/21671	0.133333	29.4844	7.4379	0.00204542	0.0468998	0.0375687	PAX3/TFAP2B	2
C0220624	Adult Brain Neoplasm	2/98	15/21671	0.133333	29.4844	7.4379	0.00204542	0.0468998	0.0375687	PID1/WNT5A	2
C0158646	Cleft palate with cleft lip	4/98	119/21671	0.0336134	7.43303	4.74277	0.00209858	0.0477426	0.0382438	PAX3/PAX7/WNT5A/BMP4	4
C0221369	Acquired Camptodactyly	4/98	120/21671	0.0333333	7.37109	4.71691	0.00216351	0.0488382	0.0391214	FAT4/IGF1/CRLF1/CCBE1	4
C0011848	Diabetes Insipidus	3/98	57/21671	0.0526316	11.6386	5.42051	0.0021984	0.0492441	0.0394465	CDON/IGF1/HAS2	3
C0017654	Glomerular Filtration Rate	7/98	399/21671	0.0175439	3.87952	3.91282	0.00223949	0.0497816	0.0398771	TBX2/FAP/SLC8A1/RERG/BMP4/DNM3/CA12	7

### Sheet: MxP.surface
ID	Description	GeneRatio	BgRatio	RichFactor	FoldEnrichment	zScore	pvalue	p.adjust	qvalue	geneID	Count
C4082304	Oligodontia	6/100	62/21671	0.0967742	20.9719	10.7224	4.13838e-07	0.000617204	0.000506265	WNT5A/MSX1/BCL11B/CCBE1/AXIN2/BMP4	6
C4021790	Abnormality of the skeletal system	8/100	148/21671	0.0540541	11.7141	8.90487	4.28465e-07	0.000617204	0.000506265	KCNIP4/MAB21L2/TRPS1/CYP26B1/NFATC2/IGF1/BMP4/EMX2	8
C0266617	Congenital anomaly of face	7/100	114/21671	0.0614035	13.3068	8.97008	9.90086e-07	0.000950812	0.00077991	PAX3/GLIS3/HEY2/ZEB2/TRPS1/BMP4/EMX2	7
C4317009	Diverticular Diseases	6/100	83/21671	0.0722892	15.6658	9.11449	2.35017e-06	0.00169271	0.00138846	KIF26B/HPGD/KCNIP4/TRPS1/BDNF/C1QTNF7	6
C0020608	Hypodontia	8/100	218/21671	0.0366972	7.95266	7.02473	7.75951e-06	0.00447103	0.00366739	WNT5A/MSX1/BCL11B/TBX3/CCBE1/AXIN2/DKK1/BMP4	8
C0018817	Atrial Septal Defects	10/100	384/21671	0.0260417	5.64349	6.25097	1.13977e-05	0.00464845	0.00381292	PAX3/TBX2/MSX1/HEY2/ZEB2/CCBE1/NTF3/BDNF/TLL1/BMP4	10
C0019569	Hirschsprung Disease	10/100	384/21671	0.0260417	5.64349	6.25097	1.13977e-05	0.00464845	0.00381292	PAX3/ZEB2/NTF3/RYR2/BDNF/CNTN5/IGF1/BMP4/RGS6/CNTN6	10
C0027404	Narcolepsy	9/100	308/21671	0.0292208	6.33244	6.41747	1.29079e-05	0.00464845	0.00381292	CTNNA2/GLIS3/C8orf34/RYR2/OXR1/NFATC2/GRID1/LRRN1/MDGA2	9
C0002170	Alopecia	11/100	491/21671	0.0224033	4.85501	5.88298	1.66456e-05	0.00481779	0.00395182	PAX3/APCDD1/WNT5A/TBX15/PAM/BCL11B/DKK2/TRPS1/FAR2/DKK1/IGF1	11
C1834931	Cystic renal dysplasia	3/100	12/21671	0.25	54.1775	12.5457	2.03503e-05	0.00481779	0.00395182	GLIS3/BMP4/TBX18	3
C4022143	Unilateral cleft palate	3/100	12/21671	0.25	54.1775	12.5457	2.03503e-05	0.00481779	0.00395182	TBX2/MSX1/BMP4	3
C0020295	Hydronephrosis	8/100	253/21671	0.0316206	6.85249	6.37538	2.27864e-05	0.00481779	0.00395182	WNT5A/TBX15/ZEB2/CCBE1/EPHA4/HPSE2/BMP4/TBX18	8
C2981150	Uranostaphyloschisis	7/100	190/21671	0.0368421	7.98405	6.58342	2.86956e-05	0.00481779	0.00395182	PAX3/LEF1/MSX1/TBX3/AXIN2/EPHA4/BMP4	7
C0271673	Symmetric Diabetic Proximal Motor Neuropathy	3/100	14/21671	0.214286	46.4379	11.5792	3.34453e-05	0.00481779	0.00395182	NTF3/SGK1/LEPR	3
C0271674	Asymmetric Diabetic Proximal Motor Neuropathy	3/100	14/21671	0.214286	46.4379	11.5792	3.34453e-05	0.00481779	0.00395182	NTF3/SGK1/LEPR	3
C0271678	Diabetic Mononeuropathy	3/100	14/21671	0.214286	46.4379	11.5792	3.34453e-05	0.00481779	0.00395182	NTF3/SGK1/LEPR	3
C0271685	Diabetic Amyotrophy	3/100	14/21671	0.214286	46.4379	11.5792	3.34453e-05	0.00481779	0.00395182	NTF3/SGK1/LEPR	3
C0271686	Diabetic Autonomic Neuropathy	3/100	14/21671	0.214286	46.4379	11.5792	3.34453e-05	0.00481779	0.00395182	NTF3/SGK1/LEPR	3
C0393835	Diabetic Asymmetric Polyneuropathy	3/100	14/21671	0.214286	46.4379	11.5792	3.34453e-05	0.00481779	0.00395182	NTF3/SGK1/LEPR	3
C1271219	Congenital ectopic pupil	3/100	14/21671	0.214286	46.4379	11.5792	3.34453e-05	0.00481779	0.00395182	TBX2/ZEB2/MAB21L2	3
C0271680	Diabetic Polyneuropathies	4/100	42/21671	0.0952381	20.639	8.67403	4.17546e-05	0.00572834	0.0046987	NTF3/SGK1/LEPR/IGF1	4
C0239174	Late tooth eruption	6/100	139/21671	0.0431655	9.35439	6.72782	4.54231e-05	0.00594837	0.00487918	WNT5A/MSX1/ZEB2/CCBE1/TRPS1/IGF1	6
C2938983	Focal cortical dysplasia	4/100	44/21671	0.0909091	19.7009	8.45445	5.0284e-05	0.00629862	0.00516648	NTF3/BDNF/BMP4/RGS6	4
C1862389	ATRIAL SEPTAL DEFECT 1	5/100	91/21671	0.0549451	11.9071	7.09905	6.42506e-05	0.00771275	0.00632643	MSX1/NTF3/BDNF/TLL1/BMP4	5
C1837218	Cleft palate, isolated	8/100	295/21671	0.0271186	5.87688	5.74228	6.75263e-05	0.00778173	0.00638302	PAX3/LEF1/TBX2/MSX1/TBX3/AXIN2/EPHA4/BMP4	8
C1720887	Female Urogenital Diseases	3/100	18/21671	0.166667	36.1183	10.1486	7.39767e-05	0.00819718	0.00672379	WNT5A/IGF1/EMX2	3
C0032584	polyps	9/100	390/21671	0.0230769	5.001	5.42874	8.11898e-05	0.00851836	0.00698724	WNT5A/COL26A1/ASIP/HPGD/AXIN2/VEGFD/IGF1/WIF1/FZD10	9
C0037369	Smoking	9/100	391/21671	0.0230179	4.98821	5.41845	8.27887e-05	0.00851836	0.00698724	CACNA2D3/GLIS3/TBX15/SEMA5A/PLXNA4/LINGO2/BDNF/GRID1/SLC24A3	9
C4024589	Aplasia/Hypoplasia of the mandible	3/100	19/21671	0.157895	34.2174	9.86251	8.75532e-05	0.00869796	0.00713455	WNT5A/TRPS1/BMP4	3
C0376634	Craniofacial Abnormalities	7/100	234/21671	0.0299145	6.48278	5.74144	0.000106834	0.0102362	0.00839633	PAX3/TBX15/MSX1/LINGO2/AXIN2/TRPS1/CYP26B1	7
C0018798	Congenital Heart Defects	9/100	406/21671	0.0221675	4.80392	5.26812	0.000110143	0.0102362	0.00839633	TBX2/MSX1/TBX3/HEY2/ZEB2/RYR2/IGF1/TBX18/RGS6	9
C0409348	Flexion contracture of proximal interphalangeal joint	6/100	168/21671	0.0357143	7.73964	5.97085	0.000129629	0.0116707	0.00957294	PAX3/WNT5A/TBX3/CCBE1/CRLF1/TRPS1	6
C0575802	Small hand	5/100	108/21671	0.0462963	10.0329	6.40733	0.000144773	0.0126392	0.0103673	WNT5A/SEMA5A/HPGD/CCBE1/TRPS1	5
C0039585	Androgen-Insensitivity Syndrome	7/100	247/21671	0.0283401	6.14158	5.53336	0.000149295	0.0126505	0.0103767	PAX3/PCDH10/NTF3/BDNF/LEPR/IGF1/BMP4	7
C0018818	Ventricular Septal Defects	9/100	426/21671	0.0211268	4.57838	5.07875	0.00015808	0.0130122	0.0106733	TBX2/WNT5A/TBX3/HEY2/ZEB2/CCBE1/RYR2/IGF1/TBX18	9
C0042834	Vital capacity	9/100	430/21671	0.0209302	4.53579	5.04229	0.000169504	0.0133711	0.0109677	CACNA2D3/CTNNA2/GLIS3/C8orf34/RYR2/CYP26B1/LEPR/ENPP2/IGF1	9
C0162311	Androgenetic Alopecia	5/100	112/21671	0.0446429	9.67455	6.26666	0.000171721	0.0133711	0.0109677	TBX15/DKK2/BDNF/DKK1/IGF1	5
C0175695	Sotos' syndrome	3/100	25/21671	0.12	26.0052	8.51738	0.000203678	0.015442	0.0126664	NTF3/BDNF/IGF1	3
C0302142	Deformity	8/100	350/21671	0.0228571	4.95337	5.07682	0.000218788	0.0161622	0.0132572	PDE3A/TBX2/CXCL14/MSX1/AXIN2/TRPS1/BMP4/EMX2	8
C0431128	Papillary craniopharyngioma	4/100	65/21671	0.0615385	13.336	6.78169	0.000232863	0.016772	0.0137573	WNT5A/AXIN2/DKK1/BMP4	4
C0152021	Congenital heart disease	7/100	267/21671	0.0262172	5.68154	5.24072	0.000240479	0.016898	0.0138607	TBX2/MSX1/HEY2/ZEB2/AXIN2/IGF1/BMP4	7
C0685409	Congenital Camptodactyly	5/100	123/21671	0.0406504	8.80935	5.91369	0.000265748	0.018229	0.0149525	TBX2/TBX15/CCBE1/CRLF1/IGF1	5
C1861537	OROFACIAL CLEFT 1	3/100	28/21671	0.107143	23.2189	8.0101	0.000287208	0.0192429	0.0157841	MSX1/BDNF/BMP4	3
C0220810	Congenital defects	5/100	126/21671	0.0396825	8.5996	5.82502	0.000297118	0.0194545	0.0159577	PAX3/MSX1/ZEB2/IGF1/BMP4	5
C0269102	Endometrioma	7/100	279/21671	0.0250896	5.43717	5.07898	0.000313865	0.0199965	0.0164022	CXCL14/NDNF/MYLIP/LEPR/RORB/DKK1/IGF1	7
C0152438	Sprengel deformity	3/100	29/21671	0.103448	22.4183	7.85831	0.000319277	0.0199965	0.0164022	PAX3/TBX2/TBX3	3
C0521620	Dilatation of ureter	4/100	72/21671	0.0555556	12.0394	6.38838	0.000345221	0.0211613	0.0173577	EPHA4/HPSE2/BMP4/TBX18	4
C0004763	Barrett Esophagus	9/100	478/21671	0.0188285	4.08031	4.63668	0.000369539	0.0220392	0.0180778	WNT5A/MSX1/HPGD/AXIN2/LEPR/DKK1/IGF1/BMP4/WIF1	9
C0041341	Tuberous Sclerosis	7/100	289/21671	0.0242215	5.24903	4.95118	0.000387901	0.0220392	0.0180778	PAM/NTF3/BDNF/DKK1/IGF1/BMP4/RGS6	7
C0040457	Tooth, Supernumerary	3/100	31/21671	0.0967742	20.9719	7.57647	0.000390142	0.0220392	0.0180778	WNT5A/CCBE1/TRPS1	3
C3888788	Minimal hepatic encephalopathy	3/100	31/21671	0.0967742	20.9719	7.57647	0.000390142	0.0220392	0.0180778	WNT5A/BDNF/IGF1	3
C0158731	Congenital pectus carinatum	5/100	138/21671	0.0362319	7.85181	5.49778	0.000451476	0.0250135	0.0205175	TBX2/WNT5A/TBX3/ZEB2/TRPS1	5
C0236733	Amphetamine-Related Disorders	4/100	78/21671	0.0512821	11.1133	6.09227	0.000468643	0.0254747	0.0208958	CTNNA2/PSD3/LINGO2/BDNF	4
C0149654	Conduct Disorder	3/100	34/21671	0.0882353	19.1215	7.19994	0.000514194	0.0274332	0.0225022	ROBO2/BDNF/C1QTNF7	3
C0027794	Neural Tube Defects	7/100	304/21671	0.0230263	4.99003	4.77019	0.00052457	0.0274779	0.022539	PAX3/ZEB2/EPHA4/CYP26B1/LEPR/IGF1/BMP4	7
C0011882	Diabetic Neuropathies	5/100	144/21671	0.0347222	7.52465	5.34861	0.000548208	0.0282034	0.023134	NTF3/SGK1/BDNF/LEPR/IGF1	5
C0751074	Diabetic Neuralgia	3/100	36/21671	0.0833333	18.0592	6.97469	0.000609439	0.0308034	0.0252667	NTF3/SGK1/LEPR	3
C0079218	Fibromatosis, Aggressive	4/100	84/21671	0.047619	10.3195	5.82682	0.000620679	0.0308306	0.025289	LEF1/AXIN2/EPHA4/BAMBI	4
C0206062	Lung Diseases, Interstitial	7/100	319/21671	0.0219436	4.75539	4.60072	0.000697171	0.0321437	0.0263661	CXCL14/WNT5A/GLIS3/NTF3/BDNF/IGF1/RGS6	7
C0678230	Congenital Epicanthus	8/100	417/21671	0.0191847	4.15751	4.43288	0.0006994	0.0321437	0.0263661	TBX2/WNT5A/ITGA8/GLIS3/BCL11B/SEMA5A/CCBE1/MAB21L2	8
C0026847	Spinal Muscular Atrophy	7/100	320/21671	0.021875	4.74053	4.5898	0.000710108	0.0321437	0.0263661	PAX3/LEF1/ZEB2/LIX1/EPHA4/IGF1/BMP4	7
C0345967	Malignant mesothelioma	8/100	420/21671	0.0190476	4.12781	4.40727	0.000732729	0.0321437	0.0263661	LEF1/ASIP/ZEB2/AXIN2/RYR2/DKK1/IGF1/WIF1	8
C0685938	Malignant neoplasm of gastrointestinal tract	8/100	423/21671	0.0189125	4.09853	4.38189	0.000767328	0.0321437	0.0263661	HPGD/ZEB2/AXIN2/BDNF/ADGRL2/IGF1/BMP4/WIF1	8
C0010606	Adenoid Cystic Carcinoma	7/100	325/21671	0.0215385	4.6676	4.53586	0.00077768	0.0321437	0.0263661	PAX3/LEF1/ZEB2/DKK2/NTF3/SLC24A3/CNTN6	7
C1857276	Trichohepatoenteric Syndrome	8/100	424/21671	0.0188679	4.08887	4.37349	0.00077915	0.0321437	0.0263661	PDE3A/HPGD/ZEB2/RYR2/TRPS1/HPSE2/BDNF/IGF1	8
C1398312	Narrow palate	3/100	40/21671	0.075	16.2533	6.57428	0.000832118	0.0321437	0.0263661	TBX2/CCBE1/TRPS1	3
C4083212	Alopecia, Male Pattern	4/100	91/21671	0.043956	9.52571	5.54907	0.000838834	0.0321437	0.0263661	TBX15/DKK2/DKK1/IGF1	4
C0235833	Congenital diaphragmatic hernia	6/100	239/21671	0.0251046	5.44042	4.69987	0.000849362	0.0321437	0.0263661	TBX2/ITGA8/ZEB2/AXIN2/TRPS1/NFATC2	6
C1270972	Mild cognitive disorder	8/100	430/21671	0.0186047	4.03181	4.32358	0.000853199	0.0321437	0.0263661	PAM/NTF3/RYR2/BDNF/LEPR/NFATC2/DKK1/IGF1	8
C0399352	Developmental absence of tooth	3/100	41/21671	0.0731707	15.8568	6.48312	0.000894818	0.0321437	0.0263661	WNT5A/MSX1/BMP4	3
C0000846	Agenesis	5/100	161/21671	0.0310559	6.73012	4.9688	0.000907347	0.0321437	0.0263661	WNT5A/MSX1/AXIN2/DKK1/BMP4	5
C0264169	Saddle nose	2/100	10/21671	0.2	43.342	9.11856	0.000926043	0.0321437	0.0263661	ZEB2/IGF1	2
C0426808	Long clavicle	2/100	10/21671	0.2	43.342	9.11856	0.000926043	0.0321437	0.0263661	TBX15/HPGD	2
C0524730	Odontome	2/100	10/21671	0.2	43.342	9.11856	0.000926043	0.0321437	0.0263661	MSX1/TBX3	2
C0751117	Cryptogenic Tonic-Clonic Epilepsy	2/100	10/21671	0.2	43.342	9.11856	0.000926043	0.0321437	0.0263661	NTF3/BDNF	2
C0751118	Epilepsy, Tonic-Clonic, Familial	2/100	10/21671	0.2	43.342	9.11856	0.000926043	0.0321437	0.0263661	NTF3/BDNF	2
C0751119	Epilepsy, Tonic-Clonic, Symptomatic	2/100	10/21671	0.2	43.342	9.11856	0.000926043	0.0321437	0.0263661	NTF3/BDNF	2
C0948853	Euthymia	2/100	10/21671	0.2	43.342	9.11856	0.000926043	0.0321437	0.0263661	NTF3/BDNF	2
C1859363	Abnormality of dental eruption	2/100	10/21671	0.2	43.342	9.11856	0.000926043	0.0321437	0.0263661	MSX1/BMP4	2
C2032780	Palate fistula	2/100	10/21671	0.2	43.342	9.11856	0.000926043	0.0321437	0.0263661	MSX1/BMP4	2
C2930865	Ramer Ladda syndrome	2/100	10/21671	0.2	43.342	9.11856	0.000926043	0.0321437	0.0263661	TBX15/CYP26B1	2
C3489529	Tooth Agenesis, Familial	2/100	10/21671	0.2	43.342	9.11856	0.000926043	0.0321437	0.0263661	MSX1/AXIN2	2
C4021881	Agenesis of lateral incisor	2/100	10/21671	0.2	43.342	9.11856	0.000926043	0.0321437	0.0263661	MSX1/BMP4	2
C1836189	Radial deviation of finger	3/100	42/21671	0.0714286	15.4793	6.39511	0.000960439	0.0329408	0.0270199	WNT5A/CRLF1/IGF1	3
C0334294	Multiple adenomatous polyps	3/100	43/21671	0.0697674	15.1193	6.31006	0.00102903	0.0348781	0.028609	APCDD1/DKK2/AXIN2	3
C0151546	Oral Cavity Carcinoma	5/100	167/21671	0.0299401	6.48832	4.84767	0.00106853	0.0357956	0.0293616	CXCL14/ZEB2/DKK1/BMP4/WIF1	5
C3714796	Isolated somatotropin deficiency	5/100	168/21671	0.0297619	6.4497	4.82806	0.00109733	0.0363379	0.0298064	TBX2/TBX3/TRPS1/LEPR/IGF1	5
C3553084	Bilateral cleft palate	2/100	11/21671	0.181818	39.4018	8.67388	0.00112843	0.0363993	0.0298568	MSX1/BMP4	2
C4025060	Peg-shaped maxillary lateral incisors	2/100	11/21671	0.181818	39.4018	8.67388	0.00112843	0.0363993	0.0298568	MSX1/BMP4	2
C0810364	Cleft Lip with or without Cleft Palate	4/100	99/21671	0.040404	8.75596	5.26626	0.00114873	0.0363993	0.0298568	LEF1/MSX1/AXIN2/BMP4	4
C0020429	Hyperalgesia	8/100	451/21671	0.0177384	3.84408	4.15577	0.00115817	0.0363993	0.0298568	NTF3/EPHA4/SGK1/BDNF/ENPP2/NFATC2/IGF1/GRIA2	8
C3489532	Cone-Rod Dystrophy 2	6/100	254/21671	0.023622	5.11913	4.49612	0.00116235	0.0363993	0.0298568	LEF1/NTF3/BDNF/IGF1/CNTN6/GRIA2	6
C0242350	Erectile dysfunction	6/100	256/21671	0.0234375	5.07914	4.47017	0.00120998	0.0374835	0.0307461	PDE3A/DKK2/MYLIP/BDNF/IGF1/MATN2	6
C0022738	Klippel-Feil Syndrome	2/100	12/21671	0.166667	36.1183	8.28514	0.00135004	0.0400977	0.0328904	TBX2/DKK1	2
C1848519	WAARDENBURG SYNDROME, TYPE 4A	2/100	12/21671	0.166667	36.1183	8.28514	0.00135004	0.0400977	0.0328904	PAX3/ZEB2	2
C1873509	Hypotrichosis of the scalp	2/100	12/21671	0.166667	36.1183	8.28514	0.00135004	0.0400977	0.0328904	APCDD1/TRPS1	2
C4281771	Thin eyebrow	2/100	12/21671	0.166667	36.1183	8.28514	0.00135004	0.0400977	0.0328904	BCL11B/TRPS1	2
C0431129	Adamantinous Craniopharyngioma	3/100	48/21671	0.0625	13.5444	5.92388	0.00141834	0.0412751	0.0338561	AXIN2/IGF1/BMP4	3
C0581342	Redundant skin	3/100	48/21671	0.0625	13.5444	5.92388	0.00141834	0.0412751	0.0338561	HPGD/ZEB2/TRPS1	3
C0080178	Spina Bifida	5/100	179/21671	0.027933	6.05335	4.62234	0.00145345	0.0418739	0.0343473	PAX3/EPHA4/BDNF/LEPR/BMP4	5
C0080233	Tooth Loss	3/100	49/21671	0.0612245	13.268	5.85352	0.00150581	0.0425317	0.0348869	MSX1/AXIN2/BMP4	3
C0205646	Adenoma, Basal Cell	3/100	49/21671	0.0612245	13.268	5.85352	0.00150581	0.0425317	0.0348869	LEF1/AXIN2/IGF1	3
C0020255	Hydrocephalus	8/100	473/21671	0.0169133	3.66529	3.99044	0.00156542	0.0437861	0.0359158	PAX3/TBX15/NTF3/BDNF/CNTN5/IGF1/BMP4/CNTN6	8
C1856118	Prominent nasal tip	2/100	13/21671	0.153846	33.34	7.9414	0.00159071	0.0440658	0.0361452	ZEB2/TRPS1	2
C0240340	Microdontia (disorder)	4/100	109/21671	0.0366972	7.95266	4.95466	0.00163912	0.0441783	0.0362375	MSX1/BCL11B/AXIN2/TRPS1	4
C0016059	Fibrosis	5/100	184/21671	0.0271739	5.88886	4.53443	0.00164078	0.0441783	0.0362375	SGK1/LEPR/IGF1/BMP4/MATN2	5
C1336076	Sporadic Breast Carcinoma	5/100	184/21671	0.0271739	5.88886	4.53443	0.00164078	0.0441783	0.0362375	WNT5A/TRPS1/LEPR/IGF1/WIF1	5
C0747845	early pregnancy	6/100	273/21671	0.021978	4.76286	4.25997	0.00167783	0.0447575	0.0367127	WNT5A/SGK1/BDNF/VEGFD/DKK1/IGF1	6
C1843108	Short palm	4/100	110/21671	0.0363636	7.88036	4.9257	0.00169502	0.0448014	0.0367486	WNT5A/CCBE1/CRLF1/TRPS1	4
C0085084	Motor Neuron Disease	5/100	186/21671	0.0268817	5.82554	4.50017	0.00172046	0.0450605	0.0369612	ZEB2/EPHA4/BDNF/IGF1/GRIA2	5
C0026267	Mitral Valve Prolapse Syndrome	4/100	111/21671	0.036036	7.80937	4.89709	0.00175223	0.0453078	0.037164	GLIS1/TRPS1/BDNF/BMP4	4
C0042580	Vesico-Ureteral Reflux	5/100	187/21671	0.026738	5.79439	4.48322	0.00176136	0.0453078	0.037164	ROBO2/CCBE1/TRPS1/HPSE2/EMX2	5
C1258085	Barrett Epithelium	3/100	52/21671	0.0576923	12.5025	5.65419	0.00178828	0.0455933	0.0373982	HPGD/LEPR/BMP4	3
C0029411	Osteoarthropathy, Primary Hypertrophic	2/100	14/21671	0.142857	30.9586	7.63449	0.00185026	0.0459533	0.0376935	HPGD/DKK1	2
C0221261	Koilonychia	2/100	14/21671	0.142857	30.9586	7.63449	0.00185026	0.0459533	0.0376935	MSX1/TRPS1	2
C0392006	Unilateral cleft lip	2/100	14/21671	0.142857	30.9586	7.63449	0.00185026	0.0459533	0.0376935	TBX2/MSX1	2
C0240310	Hypoplasia of the maxilla	4/100	113/21671	0.0353982	7.67115	4.84094	0.00187065	0.0460627	0.0377832	PAX3/MSX1/AXIN2/BMP4	4
C1858085	Malar flattening	5/100	190/21671	0.0263158	5.70289	4.43312	0.00188832	0.0461038	0.037817	PAX3/WNT5A/CCBE1/TRPS1/BMP4	5
C3494422	Retrognathia	5/100	191/21671	0.026178	5.67304	4.41665	0.00193209	0.0467762	0.0383684	WNT5A/ITGA8/ZEB2/CCBE1/CRLF1	5
C0040427	Tooth Abnormalities	3/100	54/21671	0.0555556	12.0394	5.5302	0.00199376	0.0478668	0.0392631	MSX1/TBX3/CCBE1	3
C0009081	Congenital clubfoot	6/100	285/21671	0.0210526	4.56232	4.12178	0.00208301	0.0490577	0.0402399	ITGA8/TBX15/MSX1/CCBE1/CRLF1/TRPS1	6
C0158113	Contracture of joint of hand	3/100	55/21671	0.0545455	11.8205	5.47063	0.00210177	0.0490577	0.0402399	PAX3/TBX15/CCBE1	3
C0265344	Donohue Syndrome	2/100	15/21671	0.133333	28.8947	7.35821	0.0021285	0.0490577	0.0402399	BCL11B/IGF1	2
C2112532	Postmenopausal endometrium	2/100	15/21671	0.133333	28.8947	7.35821	0.0021285	0.0490577	0.0402399	IGF1/EMX2	2
C3554224	LEPTIN DEFICIENCY OR DYSFUNCTION	2/100	15/21671	0.133333	28.8947	7.35821	0.0021285	0.0490577	0.0402399	WNT5A/LEPR	2

### Sheet: palatalShelf1
ID	Description	GeneRatio	BgRatio	RichFactor	FoldEnrichment	zScore	pvalue	p.adjust	qvalue	geneID	Count
C0376634	Craniofacial Abnormalities	10/100	234/21671	0.042735	9.26111	8.65085	1.31637e-07	0.000367663	0.000309694	SATB2/CNTN4/SIX1/EYA1/RUNX2/GREB1L/LINGO2/PTCH1/GPC6/DLX1	10
C1609433	Congenital absence of kidneys syndrome	7/100	110/21671	0.0636364	13.7906	9.1569	7.77291e-07	0.00108549	0.00091434	FREM1/SIX1/EYA1/GREB1L/PTCH1/FGF10/DUSP6	7
C0027404	Narcolepsy	10/100	308/21671	0.0324675	7.03604	7.26425	1.6271e-06	0.00151483	0.00127599	DPYD/PDE7B/UNC5D/FGF10/MDGA2/PENK/LRRC4C/TENM2/AKAP6/HS6ST3	10
C0869220	Adverse effects, not elsewhere classified	5/100	55/21671	0.0909091	19.7009	9.45476	5.47993e-06	0.00382636	0.00322306	PLCB1/ASTN2/CYP7B1/NLGN1/LRP1B	5
C1860819	Metopic synostosis	4/100	28/21671	0.142857	30.9586	10.8003	8.02597e-06	0.00439451	0.00370163	FREM1/RUNX2/PTCH1/SIX2	4
C4049938	Physical Activity Measurement	7/100	160/21671	0.04375	9.48106	7.33119	9.4404e-06	0.00439451	0.00370163	EYA1/LINGO2/RSPO3/CADM2/CALN1/AKAP6/CDH12	7
C0037369	Smoking	10/100	391/21671	0.0255754	5.54246	6.17145	1.3325e-05	0.00531668	0.00447841	LINGO2/PLCB1/PTCH1/RSPO3/CADM2/ASB4/LRP1B/LRRC4C/TENM2/HS6ST3	10
C1511789	Desmoplastic	6/100	117/21671	0.0512821	11.1133	7.46823	1.71651e-05	0.00599277	0.0050479	POSTN/ARHGAP24/PTCH1/INHBA/GHR/DMD	6
C4551596	Abnormal renal morphology	4/100	35/21671	0.114286	24.7669	9.58102	2.00222e-05	0.00621355	0.00523387	SIX1/EYA1/GREB1L/DMD	4
C0008924	Cleft upper lip	8/100	255/21671	0.0313725	6.79875	6.34204	2.41069e-05	0.00673305	0.00567146	EPHA3/RUNX2/PAX9/PTCH1/FGF10/BARX1/COL8A1/DMD	8
C2981150	Uranostaphyloschisis	7/100	190/21671	0.0368421	7.98405	6.58342	2.86956e-05	0.00728608	0.00613729	SATB2/TBX3/RUNX2/PAX9/FGF10/OSR2/SIX2	7
C2699541	Cytokine Measurement	5/100	82/21671	0.0609756	13.214	7.54473	3.89529e-05	0.00906629	0.00763682	PRR16/GREM2/MKX/TENM1/TENM2	5
C0005893	Body mass index procedure	5/100	88/21671	0.0568182	12.3131	7.24036	5.47194e-05	0.0109165	0.00919533	FREM1/LINGO2/RSPO3/CADM2/AKAP6	5
C0578022	Finding of body mass index	5/100	88/21671	0.0568182	12.3131	7.24036	5.47194e-05	0.0109165	0.00919533	FREM1/LINGO2/RSPO3/CADM2/AKAP6	5
C1837218	Cleft palate, isolated	8/100	295/21671	0.0271186	5.87688	5.74228	6.75263e-05	0.0119795	0.0100907	SATB2/TBX3/RUNX2/PAX9/PTCH1/FGF10/OSR2/SIX2	8
C0020608	Hypodontia	7/100	218/21671	0.0321101	6.95858	6.02034	6.8626e-05	0.0119795	0.0100907	SATB2/TBX3/RUNX2/PAX9/GREM2/FGF10/GABRB2	7
C0008479	Chondrosarcoma	9/100	385/21671	0.0233766	5.06595	5.48074	7.35795e-05	0.0120887	0.0101827	SATB2/POSTN/TBX3/RUNX2/ARHGAP24/PTCH1/INHBA/ANGPT1/BMP6	9
C0016063	Osteitis Fibrosa Disseminata	3/100	19/21671	0.157895	34.2174	9.86251	8.75532e-05	0.0135853	0.0114434	POSTN/RUNX2/GHR	3
C0000846	Agenesis	6/100	161/21671	0.0372671	8.07615	6.13598	0.000102643	0.0150885	0.0127095	SIX1/EYA1/RUNX2/PAX9/GREM2/FGF10	6
C0234245	Visceral Pain	4/100	58/21671	0.0689655	14.9455	7.24078	0.000149573	0.0198656	0.0167334	GRIA1/MME/TRPC4/PENK	4
C0240340	Microdontia (disorder)	5/100	109/21671	0.0458716	9.94083	6.37149	0.000151183	0.0198656	0.0167334	SIX1/EYA1/PAX9/GREM2/GHR	5
C0155552	Hearing Loss, Mixed Conductive-Sensorineural	3/100	23/21671	0.130435	28.2665	8.90798	0.000157886	0.0198656	0.0167334	SIX1/EYA1/FGF10	3
C0042834	Vital capacity	9/100	430/21671	0.0209302	4.53579	5.04229	0.000169504	0.0198656	0.0167334	PRKG1/RUNX2/PLCB1/ASTN2/PTCH1/FGF10/COL8A1/BMP6/TENM2	9
C0024591	Malignant hyperpyrexia due to anesthesia	4/100	60/21671	0.0666667	14.4473	7.1018	0.000170703	0.0198656	0.0167334	EPHA3/RUNX2/CRLF1/DMD	4
C0010276	Craniopharyngioma	4/100	64/21671	0.0625	13.5444	6.84284	0.000219305	0.0245008	0.0206378	POSTN/ALCAM/PTCH1/GHR	4
C1266005	Basaloid squamous cell carcinoma	3/100	26/21671	0.115385	25.005	8.33881	0.000229474	0.0246508	0.0207642	FRZB/SFRP2/PTCH1	3
C1314691	Age at menarche	7/100	267/21671	0.0262172	5.68154	5.24072	0.000240479	0.0248762	0.020954	SATB2/DPYD/PDE7B/PLCB1/EPHA5/LRP1B/TENM2	7
C4024202	Reduced number of teeth	4/100	67/21671	0.0597015	12.9379	6.66335	0.000261773	0.0259224	0.0218352	PAX9/PTCH1/GHR/DUSP6	4
C0016529	Forced expiratory volume function	7/100	272/21671	0.0257353	5.5771	5.17216	0.000269155	0.0259224	0.0218352	ASTN2/PTCH1/CADM2/FGF10/COL8A1/BMP6/LRRC4C	7
C0221355	Macrocephaly	8/100	367/21671	0.0217984	4.72392	4.89889	0.000301052	0.0280279	0.0236088	DPYD/RUNX2/LINGO2/PTCH1/GRIA3/NCAM2/DMD/SIX2	8
C1619700	RENAL ADYSPLASIA	3/100	29/21671	0.103448	22.4183	7.85831	0.000319277	0.0287658	0.0242304	FREM1/SIX1/GREB1L	3
C1968949	Cakut	4/100	72/21671	0.0555556	12.0394	6.38838	0.000345221	0.0292074	0.0246023	FREM1/SIX1/GREB1L/SIX2	4
C0003125	Anorexia Nervosa	6/100	202/21671	0.029703	6.43693	5.28589	0.000350775	0.0292074	0.0246023	CNTN4/POSTN/CNTN6/GRIA3/DMD/AKAP6	6
C3548479	response to bronchodilator	5/100	131/21671	0.0381679	8.27137	5.6836	0.00035555	0.0292074	0.0246023	CNTN4/CADM2/MDGA2/LRRC4C/TENM2	5
C0236807	Amphetamine Abuse	4/100	75/21671	0.0533333	11.5579	6.23612	0.000403569	0.0315362	0.0265639	PRKG1/LINGO2/ASTN2/SGCZ	4
C1854301	Motor delay	8/100	384/21671	0.0208333	4.51479	4.73154	0.000407062	0.0315362	0.0265639	DPYD/SLC1A3/PTCH1/GRIA3/GHR/DMD/FMN2/PRSS12	8
C0026603	Motion Sickness	3/100	32/21671	0.09375	20.3166	7.44527	0.000429064	0.0315362	0.0265639	NLGN1/PDZRN4/LRP1B	3
C1856872	Down-sloping shoulders	3/100	32/21671	0.09375	20.3166	7.44527	0.000429064	0.0315362	0.0265639	EYA1/RUNX2/PTCH1	3
C0236733	Amphetamine-Related Disorders	4/100	78/21671	0.0512821	11.1133	6.09227	0.000468643	0.0315501	0.0265756	PRKG1/LINGO2/ASTN2/SGCZ	4
C4321245	Cleft lip or lips	4/100	78/21671	0.0512821	11.1133	6.09227	0.000468643	0.0315501	0.0265756	RUNX2/PAX9/PTCH1/DMD	4
C0542519	Congenital absence of kidney	3/100	33/21671	0.0909091	19.7009	7.31991	0.000470394	0.0315501	0.0265756	FREM1/SIX1/GREB1L	3
C0520947	Clumsiness - motor delay	8/100	393/21671	0.0203562	4.4114	4.64684	0.000474438	0.0315501	0.0265756	DPYD/SLC1A3/PTCH1/GRIA3/GHR/DMD/FMN2/PRSS12	8
C0151846	Periosteal Disorder	4/100	80/21671	0.05	10.8355	6.00066	0.000515972	0.0335142	0.0282301	POSTN/PRRX1/FGF13/BMP6	4
C0236804	Amphetamine Addiction	4/100	81/21671	0.0493827	10.7017	5.95607	0.000540869	0.0343329	0.0289197	PRKG1/LINGO2/ASTN2/SGCZ	4
C0549622	Sexual Dysfunction	3/100	36/21671	0.0833333	18.0592	6.97469	0.000609439	0.0378258	0.0318619	GRIA1/GRIA3/MDGA2	3
C0239337	Deformity of limb	3/100	37/21671	0.0810811	17.5711	6.86875	0.000661	0.0394693	0.0332462	PRRX1/DMD/DLX1	3
C0005940	Bone Diseases	7/100	317/21671	0.022082	4.78539	4.6227	0.000671858	0.0394693	0.0332462	FRZB/POSTN/SFRP2/RUNX2/DMD/BMP6/SYT1	7
C0917713	Becker Muscular Dystrophy	4/100	86/21671	0.0465116	10.0795	5.74422	0.000678313	0.0394693	0.0332462	POSTN/RSPO3/DMD/BMP6	4
C0278652	Childhood Craniopharyngioma	3/100	38/21671	0.0789474	17.1087	6.76687	0.000715263	0.0399546	0.033655	POSTN/PTCH1/GHR	3
C0278875	Adult Craniopharyngioma	3/100	38/21671	0.0789474	17.1087	6.76687	0.000715263	0.0399546	0.033655	POSTN/PTCH1/GHR	3
C0376154	Skin callus	5/100	154/21671	0.0324675	7.03604	5.11818	0.000743024	0.0406915	0.0342757	PRRX1/RUNX2/DMD/BMP6/EPHA5	5
C0178417	Anhedonia	4/100	93/21671	0.0430108	9.32086	5.47518	0.000909958	0.0465264	0.0391907	GRIA1/SLC1A3/PENK/SYT1	4
C0006131	Branchioma	2/100	10/21671	0.2	43.342	9.11856	0.000926043	0.0465264	0.0391907	SIX1/EYA1	2
C0151827	Eye pain	2/100	10/21671	0.2	43.342	9.11856	0.000926043	0.0465264	0.0391907	CNTN3/MME	2
C0524730	Odontome	2/100	10/21671	0.2	43.342	9.11856	0.000926043	0.0465264	0.0391907	TBX3/RUNX2	2
C1266044	Collecting Duct Carcinoma of the Kidney	5/100	162/21671	0.0308642	6.68858	4.94818	0.000932861	0.0465264	0.0391907	SFRP2/MME/FMN2/LRP1B/LRRK2	5
C3536714	Renal dysplasia	4/100	95/21671	0.0421053	9.12463	5.40349	0.000985228	0.0482762	0.0406645	SIX1/EYA1/GREB1L/SIX2	4
C0026106	Mild Mental Retardation	7/100	340/21671	0.0205882	4.46168	4.38041	0.00101141	0.0487047	0.0410255	DPYD/EYA1/PTCH1/GRIA3/DMD/FMN2/PRSS12	7
C0026351	Moderate intellectual disability	6/100	251/21671	0.0239044	5.18032	4.53556	0.00109362	0.0489455	0.0412284	SATB2/GRIA3/DMD/FMN2/PRSS12/SYT1	6
C2076600	Influenza due to Influenza A virus subtype H1N1	3/100	44/21671	0.0681818	14.7757	6.22781	0.00110065	0.0489455	0.0412284	LINGO2/DMD/LRP1B	3
C0242973	Ventricular Dysfunction	2/100	11/21671	0.181818	39.4018	8.67388	0.00112843	0.0489455	0.0412284	POSTN/DMD	2
C0265780	Congenital absence of lung	2/100	11/21671	0.181818	39.4018	8.67388	0.00112843	0.0489455	0.0412284	SIX1/EYA1	2
C1335168	Ovarian mucinous tumor	2/100	11/21671	0.181818	39.4018	8.67388	0.00112843	0.0489455	0.0412284	SATB2/INHBA	2
C1851085	Severe expressive language delay	2/100	11/21671	0.181818	39.4018	8.67388	0.00112843	0.0489455	0.0412284	PTCH1/GRIA3	2
C0020295	Hydronephrosis	6/100	253/21671	0.0237154	5.13937	4.5092	0.00113908	0.0489455	0.0412284	SIX1/EYA1/EPHA7/PTCH1/GRIA3/FMN2	6

### Sheet: myeloid
ID	Description	GeneRatio	BgRatio	RichFactor	FoldEnrichment	zScore	pvalue	p.adjust	qvalue	geneID	Count
C0206160	Reticulocytosis	10/96	40/21671	0.25	56.4349	23.408	1.36548e-15	4.13877e-12	3.43382e-12	SPTA1/RHAG/SLC4A1/SPTB/EPB42/KCNN4/ANK1/PKLR/KLF1/GATA1	10
C0206161	Reticulocyte count (procedure)	14/96	234/21671	0.0598291	13.5058	12.83	2.16769e-12	2.54304e-09	2.10989e-09	KEL/SPTA1/SLC4A1/SPTB/ANK1/TRIM10/IKZF1/SLC30A10/PKLR/SLC25A37/SLFN14/TFR2/GFI1B/COBLL1	14
C0038002	Splenomegaly	16/96	345/21671	0.0463768	10.4691	11.8264	2.51703e-12	2.54304e-09	2.10989e-09	SPTA1/RHAG/SLC4A1/SPTB/EPB42/KCNN4/ANK1/CA2/SLC30A10/ALAS2/PKLR/CPOX/KLF1/GATA1/GFI1B/OCLN	16
C0002878	Anemia, Hemolytic	12/96	154/21671	0.0779221	17.5901	13.7819	4.02008e-12	3.04622e-09	2.52736e-09	SPTA1/RHAG/SLC4A1/SPTB/EPB42/KCNN4/ANK1/ALAS2/PKLR/DMTN/KLF1/GATA1	12
C4531297	Increased mean corpuscular hemoglobin concentration	6/96	13/21671	0.461538	104.188	24.8244	1.07928e-11	6.54262e-09	5.42823e-09	SPTA1/SLC4A1/SPTB/EPB42/KCNN4/ANK1	6
C2347748	Adult Erythroleukemia	13/96	236/21671	0.0550847	12.4348	11.7818	3.95055e-11	1.80339e-08	1.49622e-08	SLC4A1/GYPE/HEMGN/ALAS2/EPOR/TAL1/CPOX/GATA1/NFE2/TFR2/GFI1B/HBZ/ADRA2B	13
C4520840	Erythroleukemia (Erythroid/Myeloid)	13/96	237/21671	0.0548523	12.3823	11.7529	4.16487e-11	1.80339e-08	1.49622e-08	SLC4A1/GYPE/HEMGN/ALAS2/EPOR/TAL1/CPOX/GATA1/NFE2/TFR2/GFI1B/HBZ/ADRA2B	13
C0018952	Extramedullary Hematopoiesis Function	6/96	16/21671	0.375	84.6523	22.3279	4.98307e-11	1.88796e-08	1.56639e-08	SPTA1/SLC4A1/SPTB/EPB42/ANK1/CA2	6
C0037889	Hereditary spherocytosis	8/96	53/21671	0.150943	34.0739	16.0807	8.28895e-11	2.79153e-08	2.31606e-08	SPTA1/SLC4A1/SPTB/EPB42/GYPE/ANK1/DMTN/KLF1	8
C0020433	Hyperbilirubinemia	10/96	131/21671	0.0763359	17.232	12.4301	3.34243e-10	1.01309e-07	8.40532e-08	SPTA1/RHAG/SLC4A1/SPTB/EPB42/KCNN4/ANK1/SLC30A10/ALAS2/KLF1	10
C0013902	Elliptocytosis, Hereditary	6/96	23/21671	0.26087	58.8886	18.5284	6.1267e-10	1.68818e-07	1.40064e-07	SPTA1/SLC4A1/SPTB/EPB42/ANK1/GATA1	6
C0023440	Acute Erythroblastic Leukemia	13/96	302/21671	0.0430464	9.71727	10.1761	8.28865e-10	2.09357e-07	1.73698e-07	SLC4A1/GYPE/HEMGN/ALAS2/EPOR/TAL1/CPOX/GATA1/NFE2/TFR2/GFI1B/HBZ/ADRA2B	13
C0427480	Elliptocytosis found	5/96	12/21671	0.416667	94.0582	21.5088	1.1865e-09	2.76637e-07	2.29518e-07	SPTA1/SLC4A1/SPTB/EPB42/GATA1	5
C0002881	Anemia, Hemolytic, Congenital	6/96	27/21671	0.222222	50.1644	17.0511	1.77112e-09	3.83447e-07	3.18135e-07	SPTA1/SLC4A1/SPTB/RHD/PKLR/CPOX	6
C0423791	Maculopapular Lesion	5/96	16/21671	0.3125	70.5436	18.5621	6.45263e-09	1.30386e-06	1.08178e-06	SPTA1/SLC4A1/SPTB/EPB42/ANK1	5
C0022346	Icterus	11/96	241/21671	0.0456432	10.3035	9.68795	9.83579e-09	1.86327e-06	1.5459e-06	SPTA1/RHAG/SLC4A1/SPTB/EPB42/KCNN4/ANK1/SLC30A10/PKLR/CPOX/OCLN	11
C0007196	Restrictive cardiomyopathy	6/96	41/21671	0.146341	33.0351	13.6955	2.55939e-08	4.56325e-06	3.786e-06	SPTA1/SLC4A1/SPTB/EPB42/ANK1/GRAP2	6
C0030232	Pallor	8/96	124/21671	0.0645161	14.5638	10.1039	7.96452e-08	1.34114e-05	1.1127e-05	SPTA1/SLC4A1/SPTB/EPB42/ANK1/ALAS2/KLF1/GATA1	8
C0018939	Hematological Disease	10/96	255/21671	0.0392157	8.85253	8.41396	1.98143e-07	3.16091e-05	2.62252e-05	SLC4A1/IKZF1/XK/TAL1/PKLR/ICAM4/ADAMTS18/KLF1/GATA1/GFI1B	10
C4528257	Corpuscular Hemoglobin Concentration Mean	12/96	401/21671	0.0299252	6.7553	7.75972	2.10741e-07	3.19379e-05	2.6498e-05	SPTA1/SLC4A1/SPTB/KCNN4/ANK1/TRIM10/IKZF1/TAL1/SLC25A37/TFR2/HBZ/COBLL1	12
C0677598	Stomatocytosis Result	4/96	13/21671	0.307692	69.4583	16.4694	2.50739e-07	3.619e-05	3.00258e-05	SPTA1/RHAG/SLC4A1/SPTB	4
C0037299	Skin Ulcer	8/96	151/21671	0.0529801	11.9597	9.0148	3.6427e-07	4.87413e-05	4.04393e-05	SPTA1/SLC4A1/SPTB/EPB42/ANK1/GRHL2/TP63/GJB6	8
C0000731	Abdomen distended	7/96	103/21671	0.0679612	15.3415	9.73192	3.75745e-07	4.87413e-05	4.04393e-05	SPTA1/SLC4A1/SPTB/EPB42/ANK1/FREM2/FOXE1	7
C0085593	Chills	5/96	34/21671	0.147059	33.197	12.5327	3.85942e-07	4.87413e-05	4.04393e-05	SPTA1/SLC4A1/SPTB/EPB42/ANK1	5
C0272048	stomatocytic anemia	4/96	15/21671	0.266667	60.1972	15.2985	4.7544e-07	5.76424e-05	4.78243e-05	SPTA1/RHAG/SLC4A1/SPTB	4
C2132198	Abnormal blistering of the skin	6/96	75/21671	0.08	18.0592	9.87169	1.01548e-06	0.000118382	9.82179e-05	IKZF1/FERMT1/CPOX/GATA1/ITGA3/LAMC2	6
C0019045	Hemoglobinopathies	6/96	80/21671	0.075	16.9305	9.52197	1.48874e-06	0.000167125	0.000138659	SLC4A1/GYPE/ALAS2/TP63/KLF1/HBZ	6
C0221260	Dystrophia unguium	6/96	81/21671	0.0740741	16.7215	9.4558	1.60213e-06	0.00017343	0.00014389	GRHL2/TP63/ITGA3/LAMC2/KDF1/GJB6	6
C0005283	beta Thalassemia	8/96	198/21671	0.040404	9.12079	7.65728	2.81103e-06	0.000293802	0.000243759	SPTA1/SLC4A1/CA2/GRAP2/KLF1/GATA1/TFR2/HBZ	8
C4316812	Fibrinogen Deficiency	5/96	56/21671	0.0892857	20.1553	9.57405	4.90572e-06	0.000495641	0.00041122	SPTA1/SLC4A1/SPTB/EPB42/ANK1	5
C0553681	Hypofibrinogenemia	5/96	60/21671	0.0833333	18.8116	9.21577	6.91676e-06	0.00067628	0.000561091	SPTA1/SLC4A1/SPTB/EPB42/ANK1	5
C0000737	Abdominal Pain	9/96	302/21671	0.0298013	6.72734	6.68581	7.8963e-06	0.000747928	0.000620535	SPTA1/SLC4A1/SPTB/EPB42/ANK1/IKZF1/EPOR/CPOX/OCLN	9
C0265998	ANONYCHIA	4/96	30/21671	0.133333	30.0986	10.6386	9.07128e-06	0.000833183	0.000691269	GRHL2/TP63/LAMC2/LMX1B	4
C4282407	Sparse and thin eyebrow	5/96	68/21671	0.0735294	16.5985	8.5935	1.28379e-05	0.00114056	0.000946291	TP63/ITGA3/ST14/NECTIN4/GJB6	5
C0392163	Corneal erosion	4/96	33/21671	0.121212	27.3624	10.1093	1.34077e-05	0.00114056	0.000946291	IKZF1/TP63/FERMT1/GJB6	4
C0023075	Laryngostenosis	3/96	11/21671	0.272727	61.5653	13.4023	1.35467e-05	0.00114056	0.000946291	FERMT1/FREM2/LAMC2	3
C0002895	Anemia, Sickle Cell	10/96	434/21671	0.0230415	5.20137	5.89765	2.27417e-05	0.00186297	0.00154566	SPTA1/ACP5/KCNN4/RHD/GRAP2/ALAS2/ICAM4/ACHE/KLF1/LAMC2	10
C0524587	Mean Corpuscular Volume (result)	8/96	269/21671	0.0297398	6.71344	6.2898	2.62295e-05	0.00209215	0.0017358	SPTA1/KCNN4/ANK1/IKZF1/SLC25A37/TFR2/GFI1B/HBZ	8
C0085661	Onycholysis	3/96	15/21671	0.2	45.1479	11.4092	3.68783e-05	0.00279445	0.00231848	ITGA3/LAMC2/GJB6	3
C2698117	Anisocyte Measurement	3/96	15/21671	0.2	45.1479	11.4092	3.68783e-05	0.00279445	0.00231848	RHAG/PKLR/GATA1	3
C0206664	Teratocarcinoma	6/96	141/21671	0.0425532	9.60594	6.83873	3.90851e-05	0.00288944	0.00239729	SNCA/TAL1/TP63/ACHE/CTSE/FGF8	6
C4553962	Hyperkeratosis, CTCAE	5/96	87/21671	0.0574713	12.9735	7.46459	4.2586e-05	0.00291768	0.00242072	GRHL2/TP63/EXPH5/ST14/KDF1	5
C0011269	Dementia, Vascular	7/96	212/21671	0.0330189	7.45367	6.29882	4.43021e-05	0.00291768	0.00242072	ANK1/GRAP2/SNCA/TP63/ACHE/LAMC2/OCLN	7
C0079301	Junctional Epidermolysis Bullosa	3/96	16/21671	0.1875	42.3262	11.0305	4.52429e-05	0.00291768	0.00242072	EXPH5/ITGA3/LAMC2	3
C0221278	Anisocytosis	3/96	16/21671	0.1875	42.3262	11.0305	4.52429e-05	0.00291768	0.00242072	RHAG/PKLR/GATA1	3
C4025329	Abnormality of the anus	3/96	16/21671	0.1875	42.3262	11.0305	4.52429e-05	0.00291768	0.00242072	TP63/FERMT1/FREM2	3
C4551511	X-linked sideroblastic anemia	3/96	16/21671	0.1875	42.3262	11.0305	4.52429e-05	0.00291768	0.00242072	GYPE/ALAS2/GATA1	3
C0011175	Dehydration	8/96	295/21671	0.0271186	6.12175	5.90821	5.0426e-05	0.00318419	0.00264184	SLC4A1/KCNN4/HSD3B2/GRAP2/XK/TP63/ST14/LAMC2	8
C0349506	Photosensitivity of skin	5/96	91/21671	0.0549451	12.4033	7.27134	5.28556e-05	0.00326949	0.00271261	ALAS2/TP63/FERMT1/CPOX/GATA1	5
C0014527	Epidermolysis Bullosa	4/96	47/21671	0.0851064	19.2119	8.3373	5.57336e-05	0.00337857	0.00280311	FERMT1/EXPH5/ITGA3/LAMC2	4
C2674218	SPHEROCYTOSIS, TYPE 1 (disorder)	4/96	48/21671	0.0833333	18.8116	8.24055	6.05947e-05	0.00360123	0.00298784	SPTA1/SPTB/EPB42/ANK1	4
C0231528	Myalgia	7/96	226/21671	0.0309735	6.99193	6.04015	6.63368e-05	0.00385552	0.00319882	SPTA1/SLC4A1/SPTB/EPB42/ANK1/ACHE/CPOX	7
C1510885	Angiogenic Switch	5/96	96/21671	0.0520833	11.7573	7.04615	6.82713e-05	0.00385552	0.00319882	TSPAN33/GRAP2/EPOR/ADRA2B/WNT7B	5
C3841475	beta^+^ Thalassemia	6/96	156/21671	0.0384615	8.68229	6.42351	6.86895e-05	0.00385552	0.00319882	CA2/GRAP2/KLF1/GATA1/TFR2/HBZ	6
C0272051	Xerocytosis	3/96	20/21671	0.15	33.8609	9.80721	9.09244e-05	0.00492128	0.00408305	SLC4A1/KCNN4/ANK1	3
C4551650	Esophageal Stricture	3/96	20/21671	0.15	33.8609	9.80721	9.09244e-05	0.00492128	0.00408305	IKZF1/FERMT1/LAMC2	3
C0282193	Iron Overload	7/96	241/21671	0.0290456	6.55675	5.78639	9.91584e-05	0.00527279	0.00437469	GRAP2/ALAS2/SNCA/TP63/SLC25A37/TFR2/SPNS2	7
C0005741	Blepharitis	4/96	55/21671	0.0727273	16.4174	7.63651	0.000103721	0.00540978	0.00448835	TP63/GATA1/ST14/GJB6	4
C0011268	Senile dementia	3/96	21/21671	0.142857	32.2485	9.55652	0.000105738	0.00540978	0.00448835	SNCA/ACHE/LAMC2	3
C0456070	Growth delay	7/96	244/21671	0.0286885	6.47614	5.73823	0.000107089	0.00540978	0.00448835	SPTA1/SLC4A1/SPTB/EPB42/ANK1/PNPO/LAMC2	7
C1862863	Sparse body hair	4/96	57/21671	0.0701754	15.8414	7.484	0.00011932	0.00592883	0.00491899	TP63/FGF8/LAMC2/KDF1	4
C0917801	Sleeplessness	6/96	174/21671	0.0344828	7.78412	5.99334	0.000125356	0.0061283	0.00508448	SNCA/TP63/ACHE/CPOX/OCLN/LMX1B	6
C1260926	Abnormal pigmentation	4/96	58/21671	0.0689655	15.5682	7.4106	0.000127726	0.00614502	0.00509835	FERMT1/GATA1/LAMC2/KDF1	4
C1704380	Distal Renal Tubular Acidosis	3/96	23/21671	0.130435	29.4443	9.10416	0.000139897	0.00662541	0.00549692	SLC4A1/GYPE/CA2	3
C1843300	Sparse eyelashes	4/96	60/21671	0.0666667	15.0493	7.26913	0.000145812	0.00679931	0.0056412	TP63/ITGA3/NECTIN4/GJB6	4
C0278061	Abnormal mental state	3/96	24/21671	0.125	28.2174	8.89905	0.000159369	0.0073189	0.00607229	CA2/LAMC2/CHL1	3
C0158646	Cleft palate with cleft lip	5/96	119/21671	0.0420168	9.48486	6.19104	0.00018829	0.008518	0.00706715	TP63/TINAGL1/FGF8/FOXE1/NECTIN4	5
C0032708	Disorders of Porphyrin Metabolism	3/96	26/21671	0.115385	26.0469	8.52415	0.000203412	0.00881257	0.00731155	ALAS2/CPOX/GATA1	3
C0241181	Fragile skin	3/96	26/21671	0.115385	26.0469	8.52415	0.000203412	0.00881257	0.00731155	FERMT1/EXPH5/ITGA3	3
C0018418	Gynecomastia	5/96	121/21671	0.0413223	9.32808	6.12779	0.000203524	0.00881257	0.00731155	HSD3B2/TP63/ITGA3/FGF8/PGR	5
C0019025	Hemoglobin F Disease	3/96	27/21671	0.111111	25.0822	8.35215	0.000228105	0.00973784	0.00807922	KLF1/GATA1/TFR2	3
C0020620	Hypohidrosis	4/96	69/21671	0.057971	13.0864	6.70753	0.000250755	0.0104115	0.00863811	TP63/ST14/KDF1/GJB6	4
C0020678	Hypotrichosis	4/96	69/21671	0.057971	13.0864	6.70753	0.000250755	0.0104115	0.00863811	TP63/ST14/KDF1/GJB6	4
C0013575	Ectodermal Dysplasia	4/96	71/21671	0.056338	12.7177	6.59683	0.000279932	0.0114423	0.00949338	TP63/KDF1/NECTIN4/GJB6	4
C3161174	Hemoglobin H Disease	3/96	29/21671	0.103448	23.3524	8.03459	0.000283132	0.0114423	0.00949338	KLF1/TFR2/HBZ	3
C0018099	Gout	6/96	205/21671	0.0292683	6.60701	5.3805	0.000304422	0.0121408	0.0100729	SPTA1/SLC4A1/SPTB/EPB42/ANK1/FSTL4	6
C0162834	Hyperpigmentation	4/96	73/21671	0.0547945	12.3693	6.49049	0.000311469	0.0122606	0.0101723	ALAS2/TP63/TFR2/GJB6	4
C0010278	Craniosynostosis	9/96	488/21671	0.0184426	4.16323	4.71451	0.000316723	0.0123075	0.0102112	ANK1/GRAP2/TP63/ITGA3/TINAGL1/FGF8/OCLN/LMX1B/GJB6	9
C3279947	NAIL DISORDER, NONSYNDROMIC CONGENITAL, 9	4/96	77/21671	0.0519481	11.7267	6.28979	0.000382063	0.0146586	0.0121619	TP63/LAMC2/LMX1B/GJB6	4
C1834405	Nail dysplasia	4/96	78/21671	0.0512821	11.5764	6.24192	0.000401358	0.0152065	0.0126164	TP63/LAMC2/LMX1B/GJB6	4
C0011989	Camurati-Engelmann Syndrome	3/96	34/21671	0.0882353	19.9182	7.36394	0.000456296	0.0170745	0.0141662	CA2/SNCA/LAMC2	3
C0009763	Conjunctivitis	4/96	82/21671	0.0487805	11.0117	6.05881	0.00048554	0.0175199	0.0145358	IKZF1/TP63/FERMT1/GJB6	4
C0014591	Epistaxis	4/96	82/21671	0.0487805	11.0117	6.05881	0.00048554	0.0175199	0.0145358	EPOR/GATA1/SLFN14/GFI1B	4
C0032461	Polycythemia	4/96	82/21671	0.0487805	11.0117	6.05881	0.00048554	0.0175199	0.0145358	SLC30A10/EPOR/PKLR/NFE2	4
C1456784	Paranoia	3/96	35/21671	0.0857143	19.3491	7.24686	0.000497477	0.0177394	0.0147179	HSD3B2/SNCA/CPOX	3
C1264195	Refractory anemia with ringed sideroblasts	3/96	36/21671	0.0833333	18.8116	7.13454	0.000540965	0.0190659	0.0158184	ALAS2/EPOR/SLC25A37	3
C1857042	Sparse scalp hair	4/96	85/21671	0.0470588	10.623	5.9296	0.000556422	0.0193852	0.0160834	TP63/ITGA3/NECTIN4/GJB6	4
C0472767	Beta thalassemia intermedia	3/96	37/21671	0.0810811	18.3032	7.02666	0.000586813	0.0202117	0.0167691	SLC4A1/GATA1/TFR2	3
C0272302	Gray Platelet Syndrome	3/96	38/21671	0.0789474	17.8215	6.92292	0.000635073	0.0213879	0.0177449	GATA1/GFI1B/LMX1B	3
C0279563	Lobular carcinoma in situ of breast	3/96	38/21671	0.0789474	17.8215	6.92292	0.000635073	0.0213879	0.0177449	CLDN4/TP63/PGR	3
C0002874	Aplastic Anemia	6/96	238/21671	0.0252101	5.69091	4.85394	0.000670234	0.022324	0.0185216	GYPE/SNCA/TAL1/SLC25A37/GATA1/TFR2	6
C0233763	Hallucinations, Visual	3/96	39/21671	0.0769231	17.3646	6.82305	0.000685796	0.022594	0.0187456	SNCA/ACHE/CPOX	3
C0020305	Hydrops Fetalis	4/96	92/21671	0.0434783	9.81476	5.65169	0.00074994	0.024324	0.020181	SPTA1/SPTB/PKLR/KLF1	4
C0398623	Thrombophilia	5/96	161/21671	0.0310559	7.01055	5.10618	0.000754357	0.024324	0.020181	SPTA1/SLC4A1/SPTB/EPB42/ANK1	5
C0007758	Cerebellar Ataxia	8/96	441/21671	0.0181406	4.09505	4.38028	0.000767229	0.0244787	0.0203093	ANK1/GRAP2/ALAS2/SNCA/TP63/ACHE/DAB1/GJB6	8
C0751295	Memory Loss	5/96	163/21671	0.0306748	6.92453	5.06451	0.000797462	0.0251782	0.0208897	GRAP2/SNCA/ACHE/LAMC2/NEU3	5
C4551675	Keratoderma, Palmoplantar	5/96	165/21671	0.030303	6.84059	5.02353	0.00084238	0.0253749	0.0210529	TP63/FERMT1/DSG2/LAMC2/GJB6	5
C1837279	Hypoplastic toenails	3/96	42/21671	0.0714286	16.1243	6.5444	0.000853229	0.0253749	0.0210529	LMX1B/NECTIN4/GJB6	3
C3805043	Vascular cognitive impairment	3/96	42/21671	0.0714286	16.1243	6.5444	0.000853229	0.0253749	0.0210529	SNCA/TP63/LAMC2	3
C4024878	Generalized hyperpigmentation	3/96	42/21671	0.0714286	16.1243	6.5444	0.000853229	0.0253749	0.0210529	HSD3B2/TP63/GJB6	3
C0151900	Serum iron raised	2/96	10/21671	0.2	45.1479	9.31452	0.000853923	0.0253749	0.0210529	PKLR/TFR2	2
C0678199	Anemia of inadequate production	2/96	10/21671	0.2	45.1479	9.31452	0.000853923	0.0253749	0.0210529	KLF1/GATA1	2
C0008350	Cholelithiasis	6/96	252/21671	0.0238095	5.37475	4.65955	0.000902072	0.0265454	0.022024	SPTA1/SLC4A1/SPTB/EPB42/ANK1/PKLR	6
C0008924	Cleft upper lip	6/96	255/21671	0.0235294	5.31152	4.61978	0.000958934	0.0279474	0.0231872	SLC25A21/TP63/FREM2/FGF8/FOXE1/LMX1B	6
C0553723	Squamous cell carcinoma of skin	8/96	458/21671	0.0174672	3.94305	4.24638	0.000979062	0.0282623	0.0234484	TAL1/TP63/ADRA2B/LAMC2/OCLN/FOXE1/OVOL2/GJB6	8
C0026709	Mucopolysaccharidosis VI	2/96	11/21671	0.181818	41.0436	8.86114	0.00104067	0.0286884	0.0238019	ACP5/ALAS2	2
C0546983	Post-Concussion Syndrome	2/96	11/21671	0.181818	41.0436	8.86114	0.00104067	0.0286884	0.0238019	SNCA/LAMC2	2
C4025888	Abnormality of the menstrual cycle	2/96	11/21671	0.181818	41.0436	8.86114	0.00104067	0.0286884	0.0238019	HSD3B2/GFI1B	2
C4042945	Severe Acute Malnutrition	2/96	11/21671	0.181818	41.0436	8.86114	0.00104067	0.0286884	0.0238019	CLDN4/LAMC2	2
C0002622	Amnesia	5/96	173/21671	0.0289017	6.52427	4.86618	0.00104115	0.0286884	0.0238019	GRAP2/SNCA/ACHE/LAMC2/NEU3	5
C0376338	Diagnosis, Psychiatric	3/96	46/21671	0.0652174	14.7221	6.21459	0.00111387	0.0304158	0.0252351	XK/TAL1/LMX1B	3
C0870082	Hyperkeratosis	5/96	176/21671	0.0284091	6.41306	4.80972	0.001124	0.0304182	0.0252371	GRHL2/TP63/EXPH5/ST14/KDF1	5
C2215101	Acute cerebral ischemia	3/96	47/21671	0.0638298	14.4089	6.13853	0.00118602	0.0314519	0.0260947	TSPAN33/GRAP2/TP63	3
C0027022	Myeloproliferative disease	7/96	365/21671	0.0191781	4.32925	4.2789	0.00119876	0.0314519	0.0260947	GRAP2/EPOR/SLC25A21/GATA1/NFE2/FLT3LG/PLEK2	7
C0240066	Iron deficiency	5/96	179/21671	0.027933	6.30557	4.75456	0.00121164	0.0314519	0.0260947	ACP5/GRAP2/SLC25A37/GATA1/TFR2	5
C1292778	Chronic myeloproliferative disorder	7/96	366/21671	0.0191257	4.31742	4.26963	0.00121778	0.0314519	0.0260947	IKZF1/GRAP2/EPOR/SLC25A21/GATA1/NFE2/PLEK2	7
C0263491	Pili Torti	2/96	12/21671	0.166667	37.6233	8.46483	0.00124521	0.0314519	0.0260947	ST14/NECTIN4	2
C1527348	Brain Hypoxia	2/96	12/21671	0.166667	37.6233	8.46483	0.00124521	0.0314519	0.0260947	EPOR/GJB6	2
C1852555	CORNEAL ENDOTHELIAL DYSTROPHY 1, AUTOSOMAL DOMINANT	2/96	12/21671	0.166667	37.6233	8.46483	0.00124521	0.0314519	0.0260947	GRHL2/OVOL2	2
C2051831	Pectus excavatum	2/96	12/21671	0.166667	37.6233	8.46483	0.00124521	0.0314519	0.0260947	TAL1/TP63	2
C0018553	Hamartoma Syndrome, Multiple	6/96	270/21671	0.0222222	5.01644	4.42991	0.00128584	0.0322097	0.0267235	KCNN4/GRAP2/TP63/ACHE/DSG2/OCLN	6
C0279671	Cervical Squamous Cell Carcinoma	7/96	371/21671	0.0188679	4.25924	4.22379	0.00131647	0.0327068	0.0271359	CA2/GRAP2/EPOR/TP63/CPOX/CSF2RB/PGR	7
C0860603	Anxiety symptoms	4/96	110/21671	0.0363636	8.20871	5.05603	0.00145839	0.0352983	0.029286	SNCA/TAL1/ACHE/ADRA2B	4
C0002889	Anemia, Microangiopathic	2/96	13/21671	0.153846	34.7292	8.11443	0.00146737	0.0352983	0.029286	SLC4A1/SPTB	2
C0041364	Tumor Lysis Syndrome	2/96	13/21671	0.153846	34.7292	8.11443	0.00146737	0.0352983	0.029286	TAL1/LAMC2	2
C0162531	Hereditary Coproporphyria	2/96	13/21671	0.153846	34.7292	8.11443	0.00146737	0.0352983	0.029286	CPOX/LAMC2	2
C0271979	Thalassemia Intermedia	3/96	53/21671	0.0566038	12.7777	5.72639	0.0016809	0.0401078	0.0332763	ALAS2/NFE2/TFR2	3
C0221281	Poikilocytosis	2/96	14/21671	0.142857	32.2485	7.8016	0.00170699	0.0401078	0.0332763	PKLR/GATA1	2
C0339284	Polymorphous corneal dystrophy	2/96	14/21671	0.142857	32.2485	7.8016	0.00170699	0.0401078	0.0332763	GRHL2/OVOL2	2
C0040427	Tooth Abnormalities	3/96	54/21671	0.0555556	12.5411	5.66416	0.0017741	0.0410481	0.0340565	CA2/TP63/KDF1	3
C0241144	Petechiae of skin	3/96	54/21671	0.0555556	12.5411	5.66416	0.0017741	0.0410481	0.0340565	GATA1/GFI1B/OCLN	3
C4732730	Blood spots	4/96	117/21671	0.034188	7.71759	4.85996	0.00182926	0.0420036	0.0348493	RHD/SNCA/TAL1/LAMC2	4
C0032463	Polycythemia Vera	6/96	291/21671	0.0206186	4.65442	4.1865	0.00187923	0.0426849	0.0354145	GYPE/EPOR/TAL1/CPOX/GATA1/NFE2	6
C0232197	Fibrillation	4/96	118/21671	0.0338983	7.65219	4.83327	0.00188709	0.0426849	0.0354145	CA2/XK/SNCA/ACHE	4
C0018566	Congenital Hand Deformities	2/96	15/21671	0.133333	30.0986	7.52001	0.00196394	0.0434503	0.0360495	TP63/FGF8	2
C1263988	Hemolytic disorder	2/96	15/21671	0.133333	30.0986	7.52001	0.00196394	0.0434503	0.0360495	GYPE/RHD	2
C1387532	Chronic hemolytic anemia	2/96	15/21671	0.133333	30.0986	7.52001	0.00196394	0.0434503	0.0360495	KCNN4/PKLR	2
C1837218	Cleft palate, isolated	6/96	295/21671	0.020339	4.59131	4.14277	0.00201253	0.0442027	0.0366738	CLDN4/TP63/FGF8/OCLN/PGR/FOXE1	6
C1852467	Creutzfeldt-Jakob Disease, Sporadic	3/96	57/21671	0.0526316	11.881	5.48693	0.00207286	0.0452004	0.0375015	SNCA/ACHE/LAMC2	3
C3805574	Increased fracture rate	4/96	123/21671	0.0325203	7.34112	4.70441	0.00219537	0.0471075	0.0390838	CA2/GATA1/FGF8/FOXE1	4
C0002879	Anemia, Hemolytic, Acquired	2/96	16/21671	0.125	28.2174	7.2647	0.00223803	0.0471075	0.0390838	SLC4A1/SPTB	2
C0014761	Erythroblastosis, Fetal	2/96	16/21671	0.125	28.2174	7.2647	0.00223803	0.0471075	0.0390838	GYPE/RHD	2
C0677050	Manganese Poisoning	2/96	16/21671	0.125	28.2174	7.2647	0.00223803	0.0471075	0.0390838	SLC30A10/SNCA	2
C2220255	Motor disturbances	2/96	16/21671	0.125	28.2174	7.2647	0.00223803	0.0471075	0.0390838	SNCA/LAMC2	2
C0005818	Blood Platelet Disorders	3/96	59/21671	0.0508475	11.4783	5.37599	0.00228838	0.0471842	0.0391474	ACHE/GATA1/SLFN14	3
C1859236	Prolonged neonatal jaundice	3/96	59/21671	0.0508475	11.4783	5.37599	0.00228838	0.0471842	0.0391474	SPTA1/SPTB/PKLR	3
C1959635	Parvovirus B19 (disease)	3/96	59/21671	0.0508475	11.4783	5.37599	0.00228838	0.0471842	0.0391474	SPTB/ANK1/EPOR	3
C0018564	Hand deformities	3/96	60/21671	0.05	11.287	5.3225	0.00240114	0.0478409	0.0396923	TP63/GATA1/FGF8	3
C0030283	Pancreatic Cyst	3/96	60/21671	0.05	11.287	5.3225	0.00240114	0.0478409	0.0396923	CTSE/PGR/FOXE1	3
C0037926	Compression of spinal cord	3/96	60/21671	0.05	11.287	5.3225	0.00240114	0.0478409	0.0396923	EPOR/LAMC2/FOXE1	3
C0002452	Amelogenesis Imperfecta	3/96	61/21671	0.0491803	11.1019	5.27026	0.0025173	0.0478409	0.0396923	TP63/LAMC2/FAM83H	3
C3277226	Restrictive ventilatory defect	3/96	61/21671	0.0491803	11.1019	5.27026	0.0025173	0.0478409	0.0396923	ACP5/IKZF1/CSF2RB	3
C0037198	Sinus Thrombosis, Intracranial	2/96	17/21671	0.117647	26.5576	7.03178	0.00252914	0.0478409	0.0396923	TSPAN33/LAMC2	2
C0238062	Chronic intestinal pseudo-obstruction	2/96	17/21671	0.117647	26.5576	7.03178	0.00252914	0.0478409	0.0396923	CLDN4/OCLN	2
C0263537	Onychogryposis	2/96	17/21671	0.117647	26.5576	7.03178	0.00252914	0.0478409	0.0396923	TP63/GJB6	2
C0266037	Peg-shaped teeth	2/96	17/21671	0.117647	26.5576	7.03178	0.00252914	0.0478409	0.0396923	TP63/NECTIN4	2
C0426422	Narrow nose	2/96	17/21671	0.117647	26.5576	7.03178	0.00252914	0.0478409	0.0396923	ACP5/TP63	2
C2242710	Intra-Abdominal Hypertension	2/96	17/21671	0.117647	26.5576	7.03178	0.00252914	0.0478409	0.0396923	GRAP2/OCLN	2
C3671887	Hypernatriuria	2/96	17/21671	0.117647	26.5576	7.03178	0.00252914	0.0478409	0.0396923	HSD3B2/CA2	2
C0024636	Malocclusion	4/96	128/21671	0.03125	7.05436	4.58258	0.00253677	0.0478409	0.0396923	CA2/TP63/FREM2/FAM83H	4
C1848701	Elevated hepatic transaminase	5/96	212/21671	0.0235849	5.32405	4.2203	0.0025412	0.0478409	0.0396923	IKZF1/SLC30A10/ALAS2/TFR2/OCLN	5

### Sheet: pituitary
ID	Description	GeneRatio	BgRatio	RichFactor	FoldEnrichment	zScore	pvalue	p.adjust	qvalue	geneID	Count
C0236969	Substance-Related Disorders	12/100	128/21671	0.09375	20.3166	14.9237	7.21419e-13	1.44717e-09	1.31222e-09	NRCAM/CADPS2/NFASC/XKR4/MYO5C/CSMD1/ATP1B1/GRIK2/CDCP1/FAAH/DSCAM/NRXN3	12
C0029231	Organic Mental Disorders, Substance-Induced	11/100	115/21671	0.0956522	20.7288	14.4431	5.49986e-12	3.67758e-09	3.33465e-09	NRCAM/CADPS2/XKR4/MYO5C/CSMD1/ATP1B1/GRIK2/CDCP1/FAAH/DSCAM/NRXN3	11
C4316881	Prescription Drug Abuse	11/100	115/21671	0.0956522	20.7288	14.4431	5.49986e-12	3.67758e-09	3.33465e-09	NRCAM/CADPS2/XKR4/MYO5C/CSMD1/ATP1B1/GRIK2/CDCP1/FAAH/DSCAM/NRXN3	11
C0013222	Drug Use Disorders	11/100	121/21671	0.0909091	19.7009	14.0451	9.64762e-12	4.83828e-09	4.38713e-09	NRCAM/CADPS2/XKR4/MYO5C/CSMD1/ATP1B1/GRIK2/CDCP1/FAAH/DSCAM/NRXN3	11
C0740858	Substance abuse problem	12/100	185/21671	0.0648649	14.0569	12.1434	5.71685e-11	2.2936e-08	2.07973e-08	NRCAM/EPCAM/CADPS2/XKR4/MYO5C/CSMD1/ATP1B1/GRIK2/CDCP1/FAAH/DSCAM/NRXN3	12
C0038580	Substance Dependence	11/100	156/21671	0.0705128	15.2808	12.1882	1.53952e-10	5.14713e-08	4.66718e-08	NRCAM/CADPS2/XKR4/MYO5C/CSMD1/ATP1B1/GRIK2/CDCP1/FAAH/DSCAM/NRXN3	11
C1510472	Drug Dependence	12/100	248/21671	0.0483871	10.486	10.2297	1.66783e-09	4.40479e-07	3.99406e-07	NRCAM/CADPS2/XKR4/MYO5C/CSMD1/ATP1B1/GRIK2/CDCP1/FAAH/PCSK1N/DSCAM/NRXN3	12
C0013170	Drug habituation	11/100	196/21671	0.0561224	12.1623	10.6883	1.75665e-09	4.40479e-07	3.99406e-07	NRCAM/CADPS2/XKR4/MYO5C/CSMD1/ATP1B1/GRIK2/CDCP1/FAAH/DSCAM/NRXN3	11
C0038586	Substance Use Disorders	11/100	218/21671	0.0504587	10.9349	10.0379	5.36369e-09	1.19551e-06	1.08403e-06	NRCAM/CADPS2/XKR4/MYO5C/CSMD1/ATP1B1/GRIK2/CDCP1/FAAH/DSCAM/NRXN3	11
C0020635	Hypopituitarism	6/100	69/21671	0.0869565	18.8443	10.1082	7.86271e-07	0.000157726	0.000143019	LHX3/LHX4/SIX3/IGSF1/SOX2/PAX6	6
C1859775	Anterior pituitary hypoplasia	4/100	18/21671	0.222222	48.1578	13.6278	1.24275e-06	0.000226633	0.0002055	LHX3/SIX6/LHX4/SOX2	4
C0013146	Drug abuse	11/100	405/21671	0.0271605	5.88595	6.75815	2.70777e-06	0.000452648	0.000410441	NRCAM/CADPS2/XKR4/MYO5C/CSMD1/ATP1B1/GRIK2/CDCP1/FAAH/DSCAM/NRXN3	11
C0000731	Abdomen distended	6/100	103/21671	0.0582524	12.6239	8.05117	8.26574e-06	0.00127547	0.00115653	LHX3/LHX4/SPINT2/KRT18/STX3/KRT8	6
C0266484	Schizencephaly	3/100	10/21671	0.3	65.013	13.7855	1.1175e-05	0.00160122	0.00145191	SIX3/SOX2/TUBB2B	3
C2750737	DIARRHEA 5, WITH TUFTING ENTEROPATHY, CONGENITAL	4/100	32/21671	0.125	27.0888	10.0555	1.38977e-05	0.00185858	0.00168528	EPCAM/CLDN7/SPINT2/ST14	4
C0020620	Hypohidrosis	5/100	69/21671	0.0724638	15.7036	8.32906	1.68224e-05	0.00210911	0.00191244	CLDN3/SOX2/ST14/RIPK4/CLDN10	5
C3665349	Secondary hypothyroidism	4/100	47/21671	0.0851064	18.4434	8.15092	6.5372e-05	0.0077139	0.0069946	LHX3/LHX4/IGSF1/SOX2	4
C0342388	Adrenocorticotropic hormone (ACTH) deficiency (disorder)	3/100	24/21671	0.125	27.0888	8.70672	0.000179838	0.0200419	0.0181731	LHX3/LHX4/SOX2	3
C0021670	insulinoma	7/100	258/21671	0.0271318	5.87973	5.3686	0.000195091	0.0205975	0.0186769	EPCAM/KCNH8/PAX6/GAD2/DLK1/KRT8/PTPRN2	7
C1176475	Ductal Carcinoma	7/100	273/21671	0.025641	5.55667	5.15865	0.000275207	0.0276033	0.0250294	CLDN7/IGSF1/CLDN6/SOX2/KRT18/PRKCZ/KRT8	7
C0009363	Congenital ocular coloboma (disorder)	5/100	129/21671	0.0387597	8.39961	5.73925	0.000331221	0.0316395	0.0286892	SIX6/SPINT2/SOX2/PAX6/SNAP25	5
C0271801	Central hypothyroidism	3/100	35/21671	0.0857143	18.5751	7.08498	0.000560522	0.0488873	0.0443287	LHX3/LHX4/IGSF1	3
C0338503	Septo-Optic Dysplasia	3/100	35/21671	0.0857143	18.5751	7.08498	0.000560522	0.0488873	0.0443287	LHX3/LHX4/SOX2	3

### Sheet: auditory
ID	Description	GeneRatio	BgRatio	RichFactor	FoldEnrichment	zScore	pvalue	p.adjust	qvalue	geneID	Count
C3711374	Nonsyndromic Deafness	8/96	163/21671	0.0490798	11.0792	8.61611	6.52227e-07	0.00150795	0.00139577	LMX1A/OTOG/OTOGL/USH1C/CLDN9/MYH14/ILDR1/CEMIP	8
C0452138	Sensorineural hearing loss, bilateral	6/96	117/21671	0.0512821	11.5764	7.65167	1.3585e-05	0.0157043	0.014536	SOX10/OTOG/USH1C/MYH14/ILDR1/GATA3	6
C1837731	Overfolded helix	4/96	46/21671	0.0869565	19.6295	8.43708	5.11633e-05	0.0315686	0.0292201	NALCN/TBX1/SALL1/SEMA3E	4
C3897558	Soluble Interleukin 6 Receptor Measurement	3/96	17/21671	0.176471	39.8364	10.6852	5.47613e-05	0.0315686	0.0292201	SORBS2/TC2N/KSR2	3
C0266295	Congenital hypoplasia of kidney	5/96	96/21671	0.0520833	11.7573	7.04615	6.82713e-05	0.0315686	0.0292201	PAX2/TBX1/SALL1/SEMA3E/GATA3	5

### Sheet: cardiac
ID	Description	GeneRatio	BgRatio	RichFactor	FoldEnrichment	zScore	pvalue	p.adjust	qvalue	geneID	Count
C0023067	Laryngitis	3/92	17/21671	0.176471	41.5684	10.9257	4.82242e-05	0.0456076	0.0389281	MUC4/MUC16/MUC1	3
C3642345	Luminal A Breast Carcinoma	6/92	153/21671	0.0392157	9.23743	6.67642	4.85463e-05	0.0456076	0.0389281	F3/ELF5/FOXA1/PON1/ALDH1A1/MUC1	6
C0002895	Anemia, Sickle Cell	9/92	434/21671	0.0207373	4.88477	5.33791	9.54513e-05	0.0456076	0.0389281	CD55/F3/MUC4/CD36/TACR1/PON1/CLDN3/SLC14A1/MUC1	9
C0029883	Otitis Media with Effusion	5/92	110/21671	0.0454545	10.707	6.66431	0.000106445	0.0456076	0.0389281	MUC4/MCIDAS/BCL6/CCNO/CFTR	5
C1704380	Distal Renal Tubular Acidosis	3/92	23/21671	0.130435	30.7245	9.31273	0.000123299	0.0456076	0.0389281	ATP6V1B1/ATP6V0A4/WDR72	3
C1301034	Pancreatic intraepithelial neoplasia	6/92	186/21671	0.0322581	7.59853	5.90124	0.000142642	0.0456076	0.0389281	KLF5/REG1B/MUC4/KRT19/KCNJ16/MUC1	6
C1704231	Metastatic Malignant Neoplasm to the Leptomeninges	3/92	25/21671	0.12	28.2665	8.90674	0.000159146	0.0456076	0.0389281	OTX2/KRT19/MUC1	3
C0853879	Invasive carcinoma of breast	9/92	473/21671	0.0190275	4.48201	4.99943	0.000182217	0.0456076	0.0389281	MUC4/KRT19/FOXA1/TMPRSS2/PON1/BCL6/ALDH1A1/CLDN3/MUC1	9
C0007124	Noninfiltrating Intraductal Carcinoma	9/92	486/21671	0.0185185	4.36212	4.89468	0.000222817	0.0456076	0.0389281	MUC4/KRT19/FOXA1/TMPRSS2/VTCN1/PON1/BCL6/ALDH1A1/MUC1	9
C0334359	Papillary serous cystadenocarcinoma	3/92	28/21671	0.107143	25.238	8.37962	0.0002246	0.0456076	0.0389281	MUC16/FOXA1/ABCC3	3
C0333983	Hyperplastic Polyp	6/92	204/21671	0.0294118	6.92807	5.55457	0.000235309	0.0456076	0.0389281	F3/BPIFA1/MUC4/EPHX1/TSPAN1/MUC1	6
C0149516	Chronic sinusitis	6/92	205/21671	0.0292683	6.89427	5.53655	0.000241585	0.0456076	0.0389281	F3/BPIFA1/MCIDAS/CCNO/CFTR/MUC1	6
C3472608	Micropapillary carcinoma	3/92	29/21671	0.103448	24.3677	8.22193	0.000249746	0.0456076	0.0389281	FOXA1/ALDH1A1/MUC1	3

### Sheet: collagen
ID	Description	GeneRatio	BgRatio	RichFactor	FoldEnrichment	zScore	pvalue	p.adjust	qvalue	geneID	Count
C1862863	Sparse body hair	7/98	57/21671	0.122807	27.1566	13.3272	6.83872e-09	1.93057e-05	1.58514e-05	TP63/CDH3/EDAR/LAMC2/COL17A1/ITGB4/ITGB6	7
C0265998	ANONYCHIA	5/98	30/21671	0.166667	36.8554	13.2454	2.22271e-07	0.000258466	0.00021222	GRHL2/TP63/LAMC2/COL17A1/ITGB4	5
C0810364	Cleft Lip with or without Cleft Palate	7/98	99/21671	0.0707071	15.6356	9.8372	3.29968e-07	0.000258466	0.00021222	TP63/CDH1/FGF9/IRF6/JAG2/TGFA/FGF1	7
C0392163	Corneal erosion	5/98	33/21671	0.151515	33.5049	12.5946	3.66228e-07	0.000258466	0.00021222	TP63/SPINT2/FERMT1/COL4A5/COL17A1	5
C0020608	Hypodontia	9/98	218/21671	0.0412844	9.12933	8.13067	6.4836e-07	0.000276804	0.000227277	GRHL2/TP63/CDH1/EDAR/LAMC2/IRF6/COL17A1/ITGB4/TGFA	9
C0079301	Junctional Epidermolysis Bullosa	4/98	16/21671	0.25	55.2832	14.6397	6.86373e-07	0.000276804	0.000227277	LAMA5/LAMC2/COL17A1/ITGB4	4
C4025329	Abnormality of the anus	4/98	16/21671	0.25	55.2832	14.6397	6.86373e-07	0.000276804	0.000227277	TP63/FREM2/FERMT1/ISL1	4
C0011351	Dental Enamel Hypoplasia	6/98	72/21671	0.0833333	18.4277	9.98337	8.9955e-07	0.000317429	0.000260633	GRHL2/LAMC2/GALNT3/COL17A1/ITGB4/ITGB6	6
C3266076	Orofacial cleft	4/98	18/21671	0.222222	49.1406	13.7713	1.14603e-06	0.00035947	0.000295152	TP63/IRF6/JAG2/TGFA	4
C0345996	Milium Cyst	4/98	20/21671	0.2	44.2265	13.0351	1.80199e-06	0.000508701	0.000417681	FERMT1/LAMC2/COL17A1/ITGB4	4
C0014527	Epidermolysis Bullosa	5/98	47/21671	0.106383	23.5248	10.419	2.25142e-06	0.000558749	0.000458775	FERMT1/LAMC2/COL17A1/ITGB4/KRT18	5
C0008924	Cleft upper lip	9/98	255/21671	0.0352941	7.80468	7.36709	2.37513e-06	0.000558749	0.000458775	TP63/PLEKHA7/CDH1/FREM2/FGF9/IRF6/TGFA/FGF1/ESRRG	9
C1260926	Abnormal pigmentation	5/98	58/21671	0.0862069	19.0632	9.28405	6.46619e-06	0.00140416	0.00115292	FERMT1/EDAR/LAMC2/COL17A1/ITGB4	5
C0002452	Amelogenesis Imperfecta	5/98	61/21671	0.0819672	18.1256	9.02758	8.30587e-06	0.0014137	0.00116075	TP63/LAMC2/COL17A1/ITGB4/ITGB6	5
C1619700	RENAL ADYSPLASIA	4/98	29/21671	0.137931	30.5011	10.7146	8.56208e-06	0.0014137	0.00116075	FREM2/GDNF/IRF6/CFTR	4
C0000846	Agenesis	7/98	161/21671	0.0434783	9.61446	7.39449	8.6038e-06	0.0014137	0.00116075	TP63/CDH1/EDAR/IRF6/COL17A1/TGFA/CFTR	7
C0037268	Skin Abnormalities	6/98	106/21671	0.0566038	12.5169	8.01129	8.67997e-06	0.0014137	0.00116075	TP63/ST14/CHRM3/GALNT3/IRF6/COL17A1	6
C0240340	Microdontia (disorder)	6/98	109/21671	0.0550459	12.1724	7.88141	1.0192e-05	0.0014137	0.00116075	TP63/CDH3/ADGRV1/EDAR/IRF6/TGFA	6
C1859363	Abnormality of dental eruption	3/98	10/21671	0.3	66.3398	13.9292	1.05164e-05	0.0014137	0.00116075	TP63/CDH1/IRF6	3
C2032780	Palate fistula	3/98	10/21671	0.3	66.3398	13.9292	1.05164e-05	0.0014137	0.00116075	TP63/CDH1/IRF6	3
C4021881	Agenesis of lateral incisor	3/98	10/21671	0.3	66.3398	13.9292	1.05164e-05	0.0014137	0.00116075	TP63/CDH1/IRF6	3
C0039538	Teratoma	7/98	171/21671	0.0409357	9.05221	7.12494	1.27452e-05	0.00146678	0.00120433	ESRP1/TP63/EPCAM/CDH1/GDNF/JAG2/KRT18	7
C0221352	Syndactyly of fingers	7/98	171/21671	0.0409357	9.05221	7.12494	1.27452e-05	0.00146678	0.00120433	TP63/CDH1/CTNND2/FREM2/FERMT1/CDH3/IRF6	7
C0023075	Laryngostenosis	3/98	11/21671	0.272727	60.3089	13.2609	1.44125e-05	0.00146678	0.00120433	FREM2/FERMT1/LAMC2	3
C1856954	Plantar hyperkeratosis	3/98	11/21671	0.272727	60.3089	13.2609	1.44125e-05	0.00146678	0.00120433	LAMC2/COL17A1/ITGB4	3
C3553084	Bilateral cleft palate	3/98	11/21671	0.272727	60.3089	13.2609	1.44125e-05	0.00146678	0.00120433	TP63/CDH1/IRF6	3
C4025060	Peg-shaped maxillary lateral incisors	3/98	11/21671	0.272727	60.3089	13.2609	1.44125e-05	0.00146678	0.00120433	TP63/CDH1/IRF6	3
C0542519	Congenital absence of kidney	4/98	33/21671	0.121212	26.804	9.9982	1.45483e-05	0.00146678	0.00120433	FREM2/GDNF/IRF6/CFTR	4
C0013575	Ectodermal Dysplasia	5/98	71/21671	0.0704225	15.5727	8.28954	1.75403e-05	0.00168971	0.00138738	TP63/CDH3/EDAR/JAG2/ITGB4	5
C0011334	Dental caries	9/98	330/21671	0.0272727	6.03089	6.207	1.89228e-05	0.00168971	0.00138738	TP63/CDH1/FERMT1/CDH3/ADGRV1/LAMC2/IRF6/COL17A1/ITGB4	9
C0853945	Oral mucosal blisters	3/98	12/21671	0.25	55.2832	12.6772	1.91536e-05	0.00168971	0.00138738	LAMC2/COL17A1/ITGB4	3
C4022143	Unilateral cleft palate	3/98	12/21671	0.25	55.2832	12.6772	1.91536e-05	0.00168971	0.00138738	TP63/CDH1/IRF6	3
C3806301	Scarring alopecia of scalp	3/98	13/21671	0.230769	51.0306	12.1615	2.4818e-05	0.00212306	0.00174319	LAMC2/COL17A1/ITGB4	3
C3279947	NAIL DISORDER, NONSYNDROMIC CONGENITAL, 9	5/98	77/21671	0.0649351	14.3593	7.91496	2.60539e-05	0.00216324	0.00177618	TP63/EDAR/LAMC2/COL17A1/ITGB4	5
C1834405	Nail dysplasia	5/98	78/21671	0.0641026	14.1752	7.85659	2.77394e-05	0.00223738	0.00183705	TP63/EDAR/LAMC2/COL17A1/ITGB4	5
C0302142	Deformity	9/98	350/21671	0.0257143	5.68627	5.95723	3.00296e-05	0.00235482	0.00193348	COL4A6/TP63/ISL1/LAMC2/IRF6/MPZL2/TGFA/CFTR/PDLIM3	9
C0272187	Congenital leukocyte adherence deficiency	3/98	14/21671	0.214286	47.3856	11.7013	3.14828e-05	0.00240205	0.00197227	FERMT1/COL17A1/CFTR	3
C0221260	Dystrophia unguium	5/98	81/21671	0.0617284	13.6502	7.68776	3.33078e-05	0.00247442	0.00203168	GRHL2/TP63/LAMC2/COL17A1/ITGB4	5
C3714941	OTOFACIOCERVICAL SYNDROME 1	3/98	16/21671	0.1875	41.4624	10.9124	4.81178e-05	0.00348299	0.00285979	CDH1/IRF6/TGFA	3
C1257925	Mammary Carcinoma, Animal	6/98	144/21671	0.0416667	9.21386	6.66537	4.93952e-05	0.00348607	0.00286232	EPCAM/CDH1/SPINT2/LSR/TGFA/ID4	6
C0024667	Animal Mammary Neoplasms	6/98	147/21671	0.0408163	9.02582	6.58073	5.54162e-05	0.00381561	0.0031329	EPCAM/CDH1/SPINT2/LSR/TGFA/ID4	6
C1837218	Cleft palate, isolated	8/98	295/21671	0.0271186	5.99682	5.8241	5.84577e-05	0.0039292	0.00322616	TP63/CDH1/FGF9/IRF6/OCLN/JAG2/TGFA/PDLIM3	8
C0206694	Mucoepidermoid Carcinoma	6/98	153/21671	0.0392157	8.67187	6.41849	6.92176e-05	0.0043697	0.00358786	TP63/EPCAM/CDH1/CDH3/TGFA/CFTR	6
C0152233	Congenital ankyloblepharon	3/98	18/21671	0.166667	36.8554	10.257	6.96552e-05	0.0043697	0.00358786	TP63/FREM2/IRF6	3
C0339182	Ankyloblepharon	3/98	18/21671	0.166667	36.8554	10.257	6.96552e-05	0.0043697	0.00358786	TP63/FREM2/IRF6	3
C0265216	X-linked hydrocephalus syndrome	3/98	20/21671	0.15	33.1699	9.70092	9.66754e-05	0.00593292	0.00487138	COL4A6/COL4A5/ST14	3
C2677123	COLORECTAL CANCER, SUSCEPTIBILITY TO, 3	6/98	165/21671	0.0363636	8.04119	6.11921	0.000105016	0.00600913	0.00493395	CDH1/PLCH1/CDH3/LAMA5/TOX2/RHPN2	6
C4551675	Keratoderma, Palmoplantar	6/98	165/21671	0.0363636	8.04119	6.11921	0.000105016	0.00600913	0.00493395	TP63/FERMT1/LAMC2/DSG2/COL17A1/ITGB4	6
C1837315	COLORECTAL CANCER, SUSCEPTIBILITY TO, 1	6/98	166/21671	0.0361446	7.99275	6.09564	0.00010856	0.00600913	0.00493395	CDH1/PLCH1/CDH3/LAMA5/TOX2/RHPN2	6
C2675481	COLORECTAL CANCER, SUSCEPTIBILITY TO, 10	6/98	166/21671	0.0361446	7.99275	6.09564	0.00010856	0.00600913	0.00493395	CDH1/PLCH1/CDH3/LAMA5/TOX2/RHPN2	6
C3554460	COLORECTAL CANCER, SUSCEPTIBILITY TO, 12	6/98	166/21671	0.0361446	7.99275	6.09564	0.00010856	0.00600913	0.00493395	CDH1/PLCH1/CDH3/LAMA5/TOX2/RHPN2	6
C4021985	Germ cell neoplasia	3/98	22/21671	0.136364	30.1545	9.22114	0.000129742	0.00704349	0.00578323	TP63/CDH1/RNF43	3
C0346629	Malignant neoplasm of large intestine	6/98	173/21671	0.0346821	7.66934	5.936	0.000136117	0.00725014	0.00595291	CDH1/PLCH1/CDH3/LAMA5/TOX2/RHPN2	6
C0162154	Atrophic scar	3/98	23/21671	0.130435	28.8434	9.0046	0.000148714	0.00749679	0.00615543	LAMC2/COL17A1/ITGB4	3
C1305904	Familial hematuria	3/98	23/21671	0.130435	28.8434	9.0046	0.000148714	0.00749679	0.00615543	COL4A5/LAMA5/ITGB4	3
C1865313	Speech articulation difficulties	3/98	23/21671	0.130435	28.8434	9.0046	0.000148714	0.00749679	0.00615543	TP63/CDH1/IRF6	3
C0040517	Gilles de la Tourette syndrome	6/98	177/21671	0.0338983	7.49602	5.84875	0.000154189	0.00763641	0.00627007	GDNF/ST14/LAMC2/COBLL1/LRP2/SPINT1	6
C4082304	Oligodontia	4/98	62/21671	0.0645161	14.2666	7.0506	0.000179394	0.00873153	0.00716924	TP63/EDAR/IRF6/TGFA	4
C0221373	Claw hand	4/98	63/21671	0.0634921	14.0402	6.98608	0.000190896	0.00913387	0.00749959	TP63/CDH3/IRF6/ITGB6	4
C0740858	Substance abuse problem	6/98	185/21671	0.0324324	7.17187	5.68214	0.000196016	0.00922256	0.00757241	EPCAM/CDCP1/FGF9/PLA2R1/ATP1B1/CFTR	6
C0205699	Carcinomatosis	6/98	186/21671	0.0322581	7.13331	5.66202	0.000201818	0.00933988	0.00766874	TP63/EPCAM/CDH1/SPINT2/LSR/ID4	6
C0158646	Cleft palate with cleft lip	5/98	119/21671	0.0420168	9.29129	6.11278	0.000207381	0.00943531	0.00774709	TP63/CDH1/FGF9/IRF6/TGFA	5
C1302401	Adenoma of large intestine	9/98	452/21671	0.0199115	4.40308	4.92795	0.000210565	0.00943531	0.00774709	TP63/EPCAM/CDH1/CDH3/LAMA5/CHRM3/MACC1/TOX2/RHPN2	9
C0585362	Squamous cell carcinoma of mouth	5/98	123/21671	0.0406504	8.98913	5.98875	0.000241881	0.0102373	0.00840559	TP63/CDH1/IRF6/KRT18/FGF1	5
C0042454	Velopharyngeal Insufficiency	3/98	27/21671	0.111111	24.5703	8.25972	0.000242416	0.0102373	0.00840559	TP63/CDH1/IRF6	3
C1856963	Fragile nails	3/98	27/21671	0.111111	24.5703	8.25972	0.000242416	0.0102373	0.00840559	LAMC2/COL17A1/ITGB4	3
C1176475	Ductal Carcinoma	7/98	273/21671	0.025641	5.67007	5.23366	0.000242968	0.0102373	0.00840559	TP63/PLEKHA7/CDH1/CLDN6/LSR/KRT18/TGFA	7
C4282407	Sparse and thin eyebrow	4/98	68/21671	0.0588235	13.0078	6.68418	0.000256522	0.0106494	0.00874399	TP63/CDH3/EDAR/ST14	4
C1861537	OROFACIAL CLEFT 1	3/98	28/21671	0.107143	23.6928	8.09833	0.000270617	0.0107898	0.00885925	CDH1/IRF6/TGFA	3
C0205851	Germ cell tumor	7/98	278/21671	0.0251799	5.56809	5.16664	0.000271263	0.0107898	0.00885925	ESRP1/TP63/EPCAM/CDH1/LAMC2/JAG2/PDLIM3	7
C0020678	Hypotrichosis	4/98	69/21671	0.057971	12.8193	6.6276	0.00027137	0.0107898	0.00885925	TP63/CDH3/EDAR/ST14	4
C0085413	Polycystic Kidney, Autosomal Dominant	7/98	280/21671	0.025	5.52832	5.14029	0.000283299	0.0111077	0.00912023	LAMA5/LAMC2/LRP2/OCLN/ITGB4/TGFA/CFTR	7
C0236969	Substance-Related Disorders	5/98	128/21671	0.0390625	8.63799	5.84142	0.000290952	0.0112515	0.0092383	CDCP1/PLA2R1/ATP1B1/CFTR/NFASC	5
C1706004	Anhydrotic Ectodermal Dysplasias	3/98	29/21671	0.103448	22.8758	7.94514	0.000300854	0.0114772	0.00942362	TP63/EDAR/ITGB4	3
C2750737	DIARRHEA 5, WITH TUFTING ENTEROPATHY, CONGENITAL	3/98	32/21671	0.09375	20.7312	7.5283	0.000404389	0.0151771	0.0124616	EPCAM/SPINT2/ST14	3
C0221210	Congenital malrotation of intestine	4/98	77/21671	0.0519481	11.4874	6.21347	0.000413233	0.0151771	0.0124616	TP63/CHRM3/ISL1/LRP2	4
C0282160	Aplasia Cutis Congenita	8/98	393/21671	0.0203562	4.50143	4.72132	0.00041397	0.0151771	0.0124616	EPCAM/CDH1/LAMC2/COL17A1/CD36/ITGB4/TGFA/ASIC2	8
C4321245	Cleft lip or lips	4/98	78/21671	0.0512821	11.3401	6.16601	0.00043407	0.01571	0.0128991	TP63/CDH1/IRF6/TGFA	4
C0024668	Mammary Neoplasms, Experimental	6/98	218/21671	0.0275229	6.08622	5.08706	0.000471632	0.0166427	0.0136649	EPCAM/CDH1/SPINT2/LSR/TGFA/ID4	6
C0205697	Carcinoma, Spindle-Cell	6/98	218/21671	0.0275229	6.08622	5.08706	0.000471632	0.0166427	0.0136649	TP63/EPCAM/CDH1/SPINT2/LSR/ID4	6
C4025252	Abnormal nasal morphology	3/98	34/21671	0.0882353	19.5117	7.28072	0.00048469	0.0168923	0.0138699	TP63/IRF6/ITGB6	3
C0349788	Arrhythmogenic Right Ventricular Dysplasia	4/98	82/21671	0.0487805	10.787	5.98447	0.000524961	0.017855	0.0146603	TP63/ISL1/DSG2/PKP2	4
C0393819	Polyradiculoneuropathy, Chronic Inflammatory Demyelinating	4/98	82/21671	0.0487805	10.787	5.98447	0.000524961	0.017855	0.0146603	GDNF/LAMC2/OCLN/NFASC	4
C0019189	Hepatitis, Chronic	6/98	224/21671	0.0267857	5.9232	4.99201	0.000544192	0.0182887	0.0150164	CDH1/ST14/KRT18/TGFA/SPINT1/FGF1	6
C0023267	Fibroid Tumor	8/98	413/21671	0.0193705	4.28344	4.54078	0.000574075	0.0188599	0.0154854	COL4A6/TP63/CDH1/SPINT2/COL4A5/ADGRV1/SPINT1/FGF1	8
C0265554	Ectrodactyly	3/98	36/21671	0.0833333	18.4277	7.05343	0.000574548	0.0188599	0.0154854	TP63/CDH3/JAG2	3
C0795690	Congenital omphalocele	4/98	85/21671	0.0470588	10.4062	5.85635	0.000601467	0.019078	0.0156645	TP63/FREM2/ISL1/LRP2	4
C1857042	Sparse scalp hair	4/98	85/21671	0.0470588	10.4062	5.85635	0.000601467	0.019078	0.0156645	TP63/CDH3/COL17A1/ITGB6	4
C4021813	Oral cleft	4/98	85/21671	0.0470588	10.4062	5.85635	0.000601467	0.019078	0.0156645	TP63/CDH1/IRF6/TGFA	4
C0205696	Anaplastic carcinoma	6/98	232/21671	0.0258621	5.71895	4.87051	0.000654129	0.0203711	0.0167262	TP63/EPCAM/CDH1/SPINT2/LSR/ID4	6
C4553962	Hyperkeratosis, CTCAE	4/98	87/21671	0.045977	10.167	5.77443	0.000656667	0.0203711	0.0167262	GRHL2/TP63/CDH3/ST14	4
C0376634	Craniofacial Abnormalities	6/98	234/21671	0.025641	5.67007	4.84101	0.00068413	0.0209924	0.0172363	BARX2/TP63/IRF6/LRP2/JAG2/TGFA	6
C0041974	Urethral Stenosis	3/98	41/21671	0.0731707	16.1804	6.55745	0.000843879	0.0253433	0.0208087	TP63/FERMT1/ITGB4	3
C0399352	Developmental absence of tooth	3/98	41/21671	0.0731707	16.1804	6.55745	0.000843879	0.0253433	0.0208087	EDAR/IRF6/TGFA	3
C3711374	Nonsyndromic Deafness	5/98	163/21671	0.0306748	6.78321	4.99517	0.000875415	0.0260136	0.0213591	COL4A6/GRHL2/ADGRV1/MPZL2/TGFA	5
C0679136	Low self-esteem	2/98	10/21671	0.2	44.2265	9.21506	0.000889627	0.0261606	0.0214798	TP63/IRF6	2
C0042063	Urogenital Abnormalities	3/98	42/21671	0.0714286	15.7952	6.46866	0.000905826	0.0263193	0.0216101	TP63/GDNF/ITGB4	3
C1853193	Recurrent skin infections	4/98	95/21671	0.0421053	9.31085	5.47153	0.000913671	0.0263193	0.0216101	FERMT1/LAMC2/CD36/ITGB4	4
C0206659	Embryonal Carcinoma	5/98	165/21671	0.030303	6.70099	4.9545	0.000924585	0.0263647	0.0216474	TP63/CDH1/FGF9/JAG2/KRT18	5
C0267071	Oropharyngeal Dysphagia	3/98	43/21671	0.0697674	15.4279	6.38286	0.000970584	0.0271283	0.0222744	TP63/CDH1/IRF6	3
C0276548	HIV encephalitis	3/98	43/21671	0.0697674	15.4279	6.38286	0.000970584	0.0271283	0.0222744	PAWR/LAMC2/FGF1	3
C0206019	HIV Encephalopathy	3/98	45/21671	0.0666667	14.7422	6.21958	0.00110873	0.0306857	0.0251953	PAWR/LAMC2/FGF1	3
C4049711	Lepidic Predominant Adenocarcinoma	3/98	46/21671	0.0652174	14.4217	6.1418	0.00118221	0.0324018	0.0266043	TP63/CDH1/COL4A5	3
C0024232	Lymphatic Metastasis	8/98	463/21671	0.0172786	3.82087	4.13533	0.00120047	0.0324048	0.0266068	GRHL2/EPCAM/CDH1/GDNF/DACT2/MACC1/CFTR/FGF1	8
C0000731	Abdomen distended	4/98	103/21671	0.038835	8.58768	5.20247	0.00123446	0.0324048	0.0266068	SPINT2/FREM2/ITGB4/KRT18	4
C0016052	Fibromuscular Dysplasia	3/98	47/21671	0.0638298	14.1149	6.06641	0.0012587	0.0324048	0.0266068	COL4A6/COL4A5/ITGB6	3
C0266453	Exencephaly	3/98	47/21671	0.0638298	14.1149	6.06641	0.0012587	0.0324048	0.0266068	GRHL2/SPINT2/IRF6	3
C0008297	Choanal Atresia	4/98	104/21671	0.0384615	8.5051	5.17089	0.00127943	0.0324048	0.0266068	TP63/SPINT2/IRF6/ALDH1A3	4
C0263491	Pili Torti	2/98	12/21671	0.166667	36.8554	8.37363	0.00129711	0.0324048	0.0266068	CDH3/ST14	2
C0266036	Macrodontia	2/98	12/21671	0.166667	36.8554	8.37363	0.00129711	0.0324048	0.0266068	TP63/IRF6	2
C0334245	Intraepithelial Squamous Cell Carcinoma	2/98	12/21671	0.166667	36.8554	8.37363	0.00129711	0.0324048	0.0266068	TP63/CDH1	2
C1112570	Paraneoplastic pemphigus	2/98	12/21671	0.166667	36.8554	8.37363	0.00129711	0.0324048	0.0266068	DSG2/COL17A1	2
C1334228	Intestinal Graft Versus Host Disease	2/98	12/21671	0.166667	36.8554	8.37363	0.00129711	0.0324048	0.0266068	LAMC2/KRT18	2
C0014868	Esophagitis	4/98	105/21671	0.0380952	8.4241	5.13974	0.00132554	0.0325676	0.0267404	FERMT1/ADGRV1/FGF9/PDLIM3	4
C0023980	Longevity	3/98	48/21671	0.0625	13.8208	5.99328	0.00133824	0.0325676	0.0267404	TRPM3/CRYBG1/TGFA	3
C0026703	Mucopolysaccharidoses	3/98	48/21671	0.0625	13.8208	5.99328	0.00133824	0.0325676	0.0267404	LAMA5/CHRM3/LAMC2	3
C0206706	Verrucous carcinoma	3/98	49/21671	0.0612245	13.5387	5.92231	0.00142086	0.0342829	0.0281488	TP63/CDH1/TGFA	3
C0033822	Pseudomyxoma Peritonei	3/98	50/21671	0.06	13.268	5.85338	0.00150663	0.035367	0.029039	EPCAM/CDH1/RNF43	3
C2699510	Split-Hand/Foot Malformation	3/98	50/21671	0.06	13.268	5.85338	0.00150663	0.035367	0.029039	TP63/CDH3/JAG2	3
C0393847	Multifocal motor neuropathy	2/98	13/21671	0.153846	34.0204	8.02661	0.00152844	0.035367	0.029039	LAMC2/NFASC	2
C0743178	Intractable diarrhea	2/98	13/21671	0.153846	34.0204	8.02661	0.00152844	0.035367	0.029039	EPCAM/ITGB4	2
C1567742	Alport Syndrome, X-Linked	2/98	13/21671	0.153846	34.0204	8.02661	0.00152844	0.035367	0.029039	COL4A6/COL4A5	2
C1609433	Congenital absence of kidneys syndrome	4/98	110/21671	0.0363636	8.04119	4.98994	0.00157361	0.0360345	0.029587	TP63/FREM2/GDNF/CFTR	4
C1567741	Alport Syndrome	3/98	51/21671	0.0588235	13.0078	5.78639	0.00159558	0.0360345	0.029587	COL4A6/COL4A5/LAMA5	3
C4721779	Ovarian cancer stage IV	3/98	51/21671	0.0588235	13.0078	5.78639	0.00159558	0.0360345	0.029587	GDNF/SORBS2/TGFA	3
C0151514	Atrophic condition of skin	4/98	111/21671	0.036036	7.96874	4.96111	0.00162684	0.036449	0.0299273	TP63/FERMT1/ADGRV1/COL17A1	4
C0010278	Craniosynostosis	8/98	488/21671	0.0163934	3.62513	3.95324	0.00167307	0.0371896	0.0305355	TP63/FGF9/IRF6/COL17A1/OCLN/TGFA/CFTR/SPRY1	8
C1332271	Perianal Squamous Intraepithelial Neoplasia	3/98	52/21671	0.0576923	12.7577	5.72126	0.00168775	0.0372227	0.0305627	LAMC2/COL17A1/ITGB4	3
C0027092	Myopia	8/98	490/21671	0.0163265	3.61033	3.93919	0.00171647	0.0374324	0.0307348	CTNND2/COL4A5/ADGRV1/ADAMTS18/LAMA5/CHRM3/SHISA6/LRP2	8
C2981150	Uranostaphyloschisis	5/98	190/21671	0.0263158	5.81928	4.49696	0.00172739	0.0374324	0.0307348	TP63/CDH1/IRF6/JAG2/TGFA	5
C0240310	Hypoplasia of the maxilla	4/98	113/21671	0.0353982	7.8277	4.90452	0.00173703	0.0374324	0.0307348	TP63/CDH1/IRF6/TGFA	4
C0239043	Difficulty chewing	2/98	14/21671	0.142857	31.5904	7.71679	0.00177793	0.0377376	0.0309854	TP63/IRF6	2
C0341059	Lip pit	2/98	14/21671	0.142857	31.5904	7.71679	0.00177793	0.0377376	0.0309854	TP63/IRF6	2
C0205698	Undifferentiated carcinoma	6/98	283/21671	0.0212014	4.68832	4.20944	0.00181437	0.0381684	0.0313391	TP63/EPCAM/CDH1/SPINT2/LSR/ID4	6
C0029231	Organic Mental Disorders, Substance-Induced	4/98	115/21671	0.0347826	7.69157	4.84931	0.00185231	0.0381684	0.0313391	CDCP1/PLA2R1/ATP1B1/CFTR	4
C0030809	Pemphigus Vulgaris	4/98	115/21671	0.0347826	7.69157	4.84931	0.00185231	0.0381684	0.0313391	CDH1/DSG2/COL17A1/PKP3	4
C4316881	Prescription Drug Abuse	4/98	115/21671	0.0347826	7.69157	4.84931	0.00185231	0.0381684	0.0313391	CDCP1/PLA2R1/ATP1B1/CFTR	4
C1511789	Desmoplastic	4/98	117/21671	0.034188	7.56009	4.79541	0.00197278	0.0397225	0.0326152	TP63/GDNF/CD36/TGFA	4
C4732730	Blood spots	4/98	117/21671	0.034188	7.56009	4.79541	0.00197278	0.0397225	0.0326152	LAMC2/LRP2/TGFA/CFTR	4
C0013170	Drug habituation	5/98	196/21671	0.0255102	5.64114	4.3992	0.0019788	0.0397225	0.0326152	CDCP1/PLA2R1/LRP2/ATP1B1/CFTR	5
C0869220	Adverse effects, not elsewhere classified	3/98	55/21671	0.0545455	12.0618	5.53613	0.00198402	0.0397225	0.0326152	NAV2/ST14/ESRRG	3
C0037369	Smoking	7/98	391/21671	0.0179028	3.9589	3.97942	0.00199875	0.0397358	0.032626	TRPM3/NAV2/CHRM3/COBLL1/ASIC2/CFTR/ESRRG	7
C2063326	Right ventricular cardiomyopathy	2/98	15/21671	0.133333	29.4844	7.4379	0.00204542	0.0400988	0.0329241	DSG2/PKP2	2
C3893645	response to ACE inhibitor	2/98	15/21671	0.133333	29.4844	7.4379	0.00204542	0.0400988	0.0329241	TGFA/ASIC2	2
C1833921	Familial medullary thyroid carcinoma	3/98	56/21671	0.0535714	11.8464	5.47758	0.00208949	0.0406803	0.0334016	GDNF/KCNH8/TGFA	3
C0037277	Skin Diseases, Genetic	3/98	57/21671	0.0526316	11.6386	5.42051	0.0021984	0.0422182	0.0346643	FERMT1/COL17A1/ITGB4	3
C0280856	Squamous cell carcinoma of vulva	3/98	57/21671	0.0526316	11.6386	5.42051	0.0021984	0.0422182	0.0346643	TP63/SH3GL2/IRF6	3
C0013222	Drug Use Disorders	4/98	121/21671	0.0330579	7.31017	4.69134	0.00222981	0.0423305	0.0347565	CDCP1/PLA2R1/ATP1B1/CFTR	4
C0011175	Dehydration	6/98	295/21671	0.020339	4.49761	4.07668	0.00223424	0.0423305	0.0347565	TP63/ST14/CHRM3/LAMC2/ITGB4/CFTR	6
C0015397	Disorder of eye	7/98	400/21671	0.0175	3.86982	3.90461	0.00227109	0.0427254	0.0350808	FREM2/GDNF/CDH3/ADGRV1/ADAMTS18/TSPAN12/CFTR	7
C0011981	Diaphragmatic Eventration	2/98	16/21671	0.125	27.6416	7.18502	0.00233075	0.0427254	0.0350808	FREM2/LRP2	2
C4021020	Non-midline cleft lip	2/98	16/21671	0.125	27.6416	7.18502	0.00233075	0.0427254	0.0350808	TP63/IRF6	2
C4054325	Obesity Related Glomerulopathy	2/98	16/21671	0.125	27.6416	7.18502	0.00233075	0.0427254	0.0350808	LRP2/CD36	2
C4727916	H3N2 influenza	2/98	16/21671	0.125	27.6416	7.18502	0.00233075	0.0427254	0.0350808	ST14/SPINT1	2
C0006079	Bowen's Disease	3/98	60/21671	0.05	11.0566	5.25748	0.00254604	0.04578	0.0375889	LAMC2/COL17A1/ITGB4	3
C0263523	Micronychia (disorder)	3/98	60/21671	0.05	11.0566	5.25748	0.00254604	0.04578	0.0375889	TP63/CDH1/MCTP2	3
C1843300	Sparse eyelashes	3/98	60/21671	0.05	11.0566	5.25748	0.00254604	0.04578	0.0375889	TP63/CDH3/EDAR	3
C0021831	Intestinal Diseases	5/98	209/21671	0.0239234	5.29025	4.20057	0.00261402	0.0458956	0.0376837	EPCAM/GDNF/ST14/ITGB4/CFTR	5
C0266037	Peg-shaped teeth	2/98	17/21671	0.117647	26.0156	6.9543	0.00263376	0.0458956	0.0376837	TP63/CDH1	2
C0422943	Visual symptoms	2/98	17/21671	0.117647	26.0156	6.9543	0.00263376	0.0458956	0.0376837	TRPM3/ADGRV1	2
C3897558	Soluble Interleukin 6 Receptor Measurement	2/98	17/21671	0.117647	26.0156	6.9543	0.00263376	0.0458956	0.0376837	CHRM3/SORBS2	2
C4073190	Abnormality of masticatory muscle	2/98	17/21671	0.117647	26.0156	6.9543	0.00263376	0.0458956	0.0376837	TP63/IRF6	2
C0024636	Malocclusion	4/98	128/21671	0.03125	6.9104	4.52018	0.00273365	0.0473441	0.0388731	TP63/CDH1/FREM2/IRF6	4
C0027404	Narcolepsy	6/98	308/21671	0.0194805	4.30778	3.94065	0.00276782	0.0475536	0.0390451	BARX2/CTNND2/FREM2/GDNF/GABRG3/ASIC2	6
C1153706	Endometrial adenocarcinoma	5/98	212/21671	0.0235849	5.21539	4.15708	0.00277943	0.0475536	0.0390451	TP63/CDH1/LSR/ITGB4/TGFA	5
C0017612	Glaucoma, Open-Angle	4/98	130/21671	0.0307692	6.80408	4.47362	0.00289081	0.0484878	0.0398121	TP63/PLEKHA7/CDH1/LAMC2	4
C4551463	Colon adenoma	3/98	63/21671	0.047619	10.5301	5.10562	0.00292585	0.0484878	0.0398121	SPINT2/FERMT1/MACC1	3
C1708349	Hereditary Diffuse Gastric Cancer	6/98	312/21671	0.0192308	4.25255	3.9003	0.00294978	0.0484878	0.0398121	CDH1/RNF43/DSG2/ALDH1A3/TGFA/ID4	6
C0005689	Bladder Exstrophy	2/98	18/21671	0.111111	24.5703	6.74263	0.00295427	0.0484878	0.0398121	TP63/ISL1	2
C0340493	Paroxysmal familial ventricular fibrillation	2/98	18/21671	0.111111	24.5703	6.74263	0.00295427	0.0484878	0.0398121	DSG2/PKP2	2
C1398522	Cleft palate and bilateral cleft lip	2/98	18/21671	0.111111	24.5703	6.74263	0.00295427	0.0484878	0.0398121	CDH1/IRF6	2
C1699634	HER-2 positive breast cancer	2/98	18/21671	0.111111	24.5703	6.74263	0.00295427	0.0484878	0.0398121	EPCAM/ALDH1A3	2

### Sheet: ciliated
ID	Description	GeneRatio	BgRatio	RichFactor	FoldEnrichment	zScore	pvalue	p.adjust	qvalue	geneID	Count
C0022521	Kartagener Syndrome	16/83	67/21671	0.238806	62.3514	31.1858	4.45181e-25	1.63381e-22	1.40115e-22	FOXJ1/SPEF2/MCIDAS/DNAH6/DNAH9/HYDIN/DNAH5/AK7/CCNO/RSPH1/DRC1/ZMYND10/CFAP221/CCDC65/RSPH4A/DNAAF1	16
C4551906	Ciliary Dyskinesia, Primary, 1, With Or Without Situs Inversus	14/83	43/21671	0.325581	85.0081	34.1908	3.30364e-24	6.06218e-22	5.19889e-22	FOXJ1/SPEF2/MCIDAS/DNAH9/HYDIN/DNAH5/CCNO/RSPH1/DRC1/ZMYND10/CFAP221/CCDC65/RSPH4A/DNAAF1	14
C4551720	Primary Ciliary Dyskinesia	17/83	160/21671	0.10625	27.7415	21.0512	3.23575e-20	3.9584e-18	3.3947e-18	FOXJ1/SPEF2/MCIDAS/DNAH6/DNAH9/HYDIN/DNAH3/DNAH5/AK7/CCNO/RSPH1/DRC1/ZMYND10/CFAP221/CCDC65/RSPH4A/DNAAF1	17
C4317124	Polynesian Bronchiectasis	11/83	35/21671	0.314286	82.0589	29.7583	5.05938e-19	4.64199e-17	3.98094e-17	FOXJ1/SPEF2/MCIDAS/DNAH9/HYDIN/CCNO/RSPH1/DRC1/ZMYND10/CFAP221/CCDC65	11
C0008780	Ciliary Motility Disorders	12/83	59/21671	0.20339	53.1043	24.8493	4.21058e-18	3.09057e-16	2.65045e-16	FOXJ1/SPEF2/MCIDAS/HYDIN/DNAH5/CCNO/RSPH1/DRC1/ZMYND10/CCDC65/RSPH4A/DNAAF1	12
C1855672	Immotile cilia	10/83	41/21671	0.243902	63.682	24.9097	3.94658e-16	2.06914e-14	1.77448e-14	MCIDAS/HYDIN/DNAH5/CCNO/RSPH1/DRC1/ZMYND10/CCDC65/RSPH4A/DNAAF1	10
C4703436	Impaired nasal mucociliary clearance	10/83	41/21671	0.243902	63.682	24.9097	3.94658e-16	2.06914e-14	1.77448e-14	MCIDAS/HYDIN/DNAH5/CCNO/RSPH1/DRC1/ZMYND10/CCDC65/RSPH4A/DNAAF1	10
C0018520	Halitosis	10/83	48/21671	0.208333	54.3951	22.9629	2.25356e-15	9.18952e-14	7.88087e-14	MCIDAS/HYDIN/DNAH5/CCNO/RSPH1/DRC1/ZMYND10/CCDC65/RSPH4A/DNAAF1	10
C0032987	Ectopic Pregnancy	10/83	48/21671	0.208333	54.3951	22.9629	2.25356e-15	9.18952e-14	7.88087e-14	MCIDAS/HYDIN/DNAH5/CCNO/RSPH1/DRC1/ZMYND10/CCDC65/RSPH4A/DNAAF1	10
C0021359	Infertility	13/83	130/21671	0.1	26.1096	17.805	2.61514e-15	9.59756e-14	8.23081e-14	CFAP44/MCIDAS/DNAH9/HYDIN/DNAH5/AK7/CCNO/RSPH1/DRC1/ZMYND10/CCDC65/RSPH4A/DNAAF1	13
C0004144	Atelectasis	10/83	62/21671	0.16129	42.1123	20.1008	3.54861e-14	1.18395e-12	1.01534e-12	MCIDAS/HYDIN/DNAH5/CCNO/RSPH1/DRC1/ZMYND10/CCDC65/RSPH4A/DNAAF1	10
C4551493	Situs inversus totalis	11/83	104/21671	0.105769	27.616	16.8704	2.19057e-13	6.69951e-12	5.74545e-12	MCIDAS/DNAH9/HYDIN/DNAH5/CCNO/RSPH1/DRC1/ZMYND10/CCDC65/RSPH4A/DNAAF1	11
C0600031	Congenital absence of spleen	10/83	80/21671	0.125	32.637	17.5779	5.14189e-13	1.45159e-11	1.24488e-11	MCIDAS/HYDIN/DNAH5/CCNO/RSPH1/DRC1/ZMYND10/CCDC65/RSPH4A/DNAAF1	10
C0231835	Tachypnea	10/83	82/21671	0.121951	31.841	17.3493	6.63991e-13	1.74061e-11	1.49273e-11	MCIDAS/HYDIN/DNAH5/CCNO/RSPH1/DRC1/ZMYND10/CCDC65/RSPH4A/DNAAF1	10
C0008677	Bronchitis, Chronic	11/83	118/21671	0.0932203	24.3395	15.7631	9.00343e-13	2.20284e-11	1.88914e-11	MCIDAS/HYDIN/DNAH5/CCNO/RSPH1/DRC1/ZMYND10/CFAP221/CCDC65/RSPH4A/DNAAF1	11
C0009080	Clubbed Fingers	10/83	88/21671	0.113636	29.67	16.71	1.37537e-12	3.15475e-11	2.70549e-11	MCIDAS/HYDIN/DNAH5/CCNO/RSPH1/DRC1/ZMYND10/CCDC65/RSPH4A/DNAAF1	10
C0035455	Rhinitis	12/83	178/21671	0.0674157	17.602	13.7906	3.7878e-12	8.17719e-11	7.0127e-11	FOXJ1/MCIDAS/DNAH9/HYDIN/DNAH5/CCNO/RSPH1/DRC1/ZMYND10/CCDC65/RSPH4A/DNAAF1	12
C0600260	Lung Diseases, Obstructive	10/83	104/21671	0.0961538	25.1054	15.2791	7.57173e-12	1.54379e-10	1.32395e-10	MCIDAS/HYDIN/DNAH5/CCNO/RSPH1/DRC1/ZMYND10/CCDC65/RSPH4A/DNAAF1	10
C0029883	Otitis Media with Effusion	10/83	110/21671	0.0909091	23.736	14.8231	1.33561e-11	2.57985e-10	2.21246e-10	MCIDAS/HYDIN/DNAH5/CCNO/RSPH1/DRC1/ZMYND10/CCDC65/RSPH4A/DNAAF1	10
C0010036	Corneal dystrophy	10/83	113/21671	0.0884956	23.1059	14.6085	1.75201e-11	3.21495e-10	2.75712e-10	MCIDAS/HYDIN/DNAH5/CCNO/RSPH1/DRC1/ZMYND10/CCDC65/RSPH4A/DNAAF1	10
C0020255	Hydrocephalus	16/83	473/21671	0.0338266	8.83201	10.6787	2.78662e-11	4.86996e-10	4.17644e-10	FOXJ1/SPAG6/SPEF2/MCIDAS/CFAP52/HYDIN/DNAH3/DNAH5/AK7/CCNO/RSPH1/DRC1/ZMYND10/CCDC65/RSPH4A/DNAAF1	16
C0403823	Asthenozoospermia	11/83	164/21671	0.0670732	17.5126	13.1616	3.35514e-11	5.59699e-10	4.79994e-10	MCIDAS/HYDIN/DNAH5/AK7/CCNO/RSPH1/DRC1/ZMYND10/CCDC65/RSPH4A/DNAAF1	11
C0006267	Bronchiectasis	11/83	190/21671	0.0578947	15.1161	12.1179	1.64022e-10	2.61723e-09	2.24452e-09	FOXJ1/MCIDAS/HYDIN/DNAH5/CCNO/RSPH1/DRC1/ZMYND10/CCDC65/RSPH4A/DNAAF1	11
C0271441	Chronic otitis media	10/83	163/21671	0.0613497	16.0182	11.9337	6.66158e-10	1.01867e-08	8.73602e-09	MCIDAS/HYDIN/DNAH5/CCNO/RSPH1/DRC1/ZMYND10/CCDC65/RSPH4A/DNAAF1	10
C0010200	Coughing	11/83	235/21671	0.0468085	12.2215	10.7245	1.56814e-09	2.30202e-08	1.9742e-08	MCIDAS/DNAH9/HYDIN/DNAH5/CCNO/RSPH1/DRC1/ZMYND10/CCDC65/RSPH4A/DNAAF1	11
C0000786	Spontaneous abortion	10/83	188/21671	0.0531915	13.8881	11.0048	2.66947e-09	3.76807e-08	3.23147e-08	MCIDAS/HYDIN/DNAH5/CCNO/RSPH1/DRC1/ZMYND10/CCDC65/RSPH4A/DNAAF1	10
C0149516	Chronic sinusitis	10/83	205/21671	0.0487805	12.7364	10.4688	6.14577e-09	8.35369e-08	7.16407e-08	MCIDAS/HYDIN/DNAH5/CCNO/RSPH1/DRC1/ZMYND10/CCDC65/RSPH4A/DNAAF1	10
C0018777	Conductive hearing loss	11/83	291/21671	0.0378007	9.86962	9.44518	1.45202e-08	1.90318e-07	1.63215e-07	MCIDAS/HYDIN/DNAH5/CCNO/RSPH1/DRC1/ZMYND10/RP1/CCDC65/RSPH4A/DNAAF1	11
C0476273	Respiratory distress	10/83	259/21671	0.03861	10.0809	9.11621	5.65297e-08	7.15393e-07	6.13517e-07	MCIDAS/HYDIN/DNAH5/CCNO/RSPH1/DRC1/ZMYND10/CCDC65/RSPH4A/DNAAF1	10
C0016842	Congenital pectus excavatum	10/83	272/21671	0.0367647	9.59913	8.84921	8.93868e-08	1.0935e-06	9.37777e-07	MCIDAS/HYDIN/DNAH5/CCNO/RSPH1/DRC1/ZMYND10/CCDC65/RSPH4A/DNAAF1	10
C3806482	Recurrent respiratory infections	10/83	318/21671	0.0314465	8.21058	8.03187	3.79248e-07	4.48981e-06	3.85043e-06	MCIDAS/HYDIN/DNAH5/CCNO/RSPH1/DRC1/ZMYND10/CCDC65/RSPH4A/DNAAF1	10
C0581354	Recurrent sinusitis	5/83	41/21671	0.121951	31.841	12.2562	4.90541e-07	5.62589e-06	4.82473e-06	HYDIN/RSPH1/ZMYND10/CCDC65/RSPH4A	5
C0018681	Headache	10/83	338/21671	0.0295858	7.72475	7.72628	6.6184e-07	7.36047e-06	6.31229e-06	MCIDAS/HYDIN/DNAH5/CCNO/RSPH1/DRC1/ZMYND10/CCDC65/RSPH4A/DNAAF1	10
C0266642	Situs ambiguus	5/83	55/21671	0.0909091	23.736	10.4682	2.18352e-06	2.35691e-05	2.02127e-05	DNAH6/DNAH9/DNAH10/DNAH5/DNAAF1	5
C0027430	Nasal Polyps	11/83	484/21671	0.0227273	5.93401	6.80691	2.33448e-06	2.44787e-05	2.09928e-05	FOXJ1/MCIDAS/HYDIN/DNAH5/CCNO/RSPH1/DRC1/ZMYND10/CCDC65/RSPH4A/DNAAF1	11
C1531647	Cerebral ventriculomegaly	10/83	410/21671	0.0243902	6.3682	6.80443	3.74385e-06	3.81665e-05	3.27313e-05	MCIDAS/HYDIN/DNAH5/CCNO/RSPH1/DRC1/ZMYND10/CCDC65/RSPH4A/DNAAF1	10
C3278923	Dilated ventricles (finding)	10/83	427/21671	0.0234192	6.11467	6.61875	5.35679e-06	5.31336e-05	4.5567e-05	MCIDAS/HYDIN/DNAH5/CCNO/RSPH1/DRC1/ZMYND10/CCDC65/RSPH4A/DNAAF1	10
C3552099	Respiratory insufficiency due to defective ciliary clearance	3/83	10/21671	0.3	78.3289	15.1658	6.3761e-06	6.15797e-05	5.28104e-05	HYDIN/ZMYND10/CCDC65	3
C0265747	Congenital atresia of nasopharynx	3/83	13/21671	0.230769	60.253	13.2506	1.50706e-05	0.000138273	0.000118582	DNAH5/DRC1/ZMYND10	3
C0478019	Other specified congenital malformations of respiratory system	3/83	13/21671	0.230769	60.253	13.2506	1.50706e-05	0.000138273	0.000118582	DNAH5/DRC1/ZMYND10	3
C0747085	Recurrent otitis media	5/83	120/21671	0.0416667	10.879	6.72873	9.84761e-05	0.000881481	0.000755952	HYDIN/DRC1/ZMYND10/CCDC65/DNAAF1	5
C0037221	Situs Inversus	4/83	138/21671	0.0289855	7.56801	4.79936	0.00196033	0.0171296	0.0146902	FOXJ1/ENKUR/CFAP52/DNAH9	4
C1859308	PREMATURE CENTROMERE DIVISION	3/83	66/21671	0.0454545	11.868	5.48286	0.00208341	0.0177816	0.0152494	SPEF2/DNAH6/DNAH5	3
C0741796	Recurrent bronchitis	2/83	29/21671	0.0689655	18.0066	5.68239	0.0055021	0.0438972	0.037646	HYDIN/DNAAF1	2
C1853444	Heterotaxy, Visceral, 3, Autosomal	2/83	29/21671	0.0689655	18.0066	5.68239	0.0055021	0.0438972	0.037646	DNAH5/DRC1	2
C3151057	HETEROTAXY, VISCERAL, 4, AUTOSOMAL	2/83	29/21671	0.0689655	18.0066	5.68239	0.0055021	0.0438972	0.037646	DNAH5/DRC1	2
C1844020	HETEROTAXY, VISCERAL, 1, X-LINKED	2/83	30/21671	0.0666667	17.4064	5.57569	0.00588053	0.044044	0.0377718	DNAH5/DRC1	2
C3151867	CONGENITAL HEART DEFECTS, MULTIPLE TYPES, 1, X-LINKED	2/83	30/21671	0.0666667	17.4064	5.57569	0.00588053	0.044044	0.0377718	DNAH5/DRC1	2
C3553676	HETEROTAXY, VISCERAL, 6, AUTOSOMAL	2/83	30/21671	0.0666667	17.4064	5.57569	0.00588053	0.044044	0.0377718	DNAH5/DRC1	2

### Sheet: surface.ect2
ID	Description	GeneRatio	BgRatio	RichFactor	FoldEnrichment	zScore	pvalue	p.adjust	qvalue	geneID	Count
C3279947	NAIL DISORDER, NONSYNDROMIC CONGENITAL, 9	12/97	77/21671	0.155844	34.8175	19.9329	9.26503e-16	1.24972e-12	9.99688e-13	TP63/LMX1B/GJB6/GJB2/COL17A1/DSP/KRT14/LAMA3/ITGB4/KRT5/RIPK4/EDAR	12
C1834405	Nail dysplasia	12/97	78/21671	0.153846	34.3711	19.7976	1.09099e-15	1.24972e-12	9.99688e-13	TP63/LMX1B/GJB6/GJB2/COL17A1/DSP/KRT14/LAMA3/ITGB4/KRT5/RIPK4/EDAR	12
C0221260	Dystrophia unguium	12/97	81/21671	0.148148	33.0981	19.4064	1.75733e-15	1.34201e-12	1.07351e-12	TP63/GJB6/GRHL2/GJB2/COL17A1/DSP/KRT14/ITGA3/LAMA3/ITGB4/KRT5/KDF1	12
C0013575	Ectodermal Dysplasia	11/97	71/21671	0.15493	34.6132	19.0223	1.65405e-14	9.47357e-12	7.57816e-12	TP63/GJB6/PERP/CDH3/JAG2/GJB2/DSP/KRT14/ITGB4/KDF1/EDAR	11
C0265998	ANONYCHIA	8/97	30/21671	0.266667	59.5766	21.5276	6.47735e-13	2.96792e-10	2.37412e-10	TP63/LMX1B/GRHL2/COL17A1/DSP/LAMA3/ITGB4/RIPK4	8
C0853945	Oral mucosal blisters	6/97	12/21671	0.5	111.706	25.7213	6.21536e-12	2.37323e-09	1.89841e-09	COL17A1/DSP/KRT14/LAMA3/ITGB4/KRT5	6
C4551675	Keratoderma, Palmoplantar	12/97	165/21671	0.0727273	16.2482	13.1835	1.03314e-11	3.38132e-09	2.70481e-09	TP63/FERMT1/GJB6/PERP/GJB2/COL17A1/DSP/KRT14/LAMA3/ITGB4/KRT5/RIPK4	12
C0014527	Epidermolysis Bullosa	8/97	47/21671	0.170213	38.0276	17.0395	3.27024e-11	9.36514e-09	7.49142e-09	FERMT1/COL17A1/DSP/KRT14/ITGA3/LAMA3/ITGB4/KRT5	8
C0037277	Skin Diseases, Genetic	8/97	57/21671	0.140351	31.3561	15.3874	1.65672e-10	4.21728e-08	3.37351e-08	FERMT1/GJB6/GJB2/COL17A1/DSP/KRT14/ITGB4/KRT5	8
C0345996	Milium Cyst	6/97	20/21671	0.3	67.0237	19.8073	2.53309e-10	5.80332e-08	4.64223e-08	FERMT1/COL17A1/KRT14/LAMA3/ITGB4/KRT5	6
C4282407	Sparse and thin eyebrow	8/97	68/21671	0.117647	26.2838	14.002	7.11903e-10	1.41395e-07	1.13105e-07	TP63/GJB6/CDH3/GJB2/DSP/ITGA3/ST14/EDAR	8
C0020620	Hypohidrosis	8/97	69/21671	0.115942	25.9029	13.8924	8.02328e-10	1.41395e-07	1.13105e-07	TP63/GJB6/GJB2/KRT14/ST14/RIPK4/KDF1/EDAR	8
C0020678	Hypotrichosis	8/97	69/21671	0.115942	25.9029	13.8924	8.02328e-10	1.41395e-07	1.13105e-07	TP63/GJB6/PERP/CDH3/DSP/ST14/KDF1/EDAR	8
C0020608	Hypodontia	11/97	218/21671	0.0504587	11.2731	10.222	3.86754e-09	6.32896e-07	5.0627e-07	TP63/GJB6/PERP/GRHL2/COL17A1/DSP/LAMA3/ITGB4/IRF6/KDF1/EDAR	11
C1862863	Sparse body hair	7/97	57/21671	0.122807	27.4366	13.4006	6.3631e-09	9.16458e-07	7.33099e-07	TP63/CDH3/COL17A1/LAMA3/ITGB4/KDF1/EDAR	7
C0870082	Hyperkeratosis	10/97	176/21671	0.0568182	12.6939	10.4447	6.60322e-09	9.16458e-07	7.33099e-07	TP63/TFAP2A/CDH3/GRHL2/GJB2/DSP/KRT14/ST14/KRT5/KDF1	10
C0079301	Junctional Epidermolysis Bullosa	5/97	16/21671	0.3125	69.8164	18.4639	6.80043e-09	9.16458e-07	7.33099e-07	COL17A1/LAMA5/ITGA3/LAMA3/ITGB4	5
C1260926	Abnormal pigmentation	7/97	58/21671	0.12069	26.9636	13.2761	7.21019e-09	9.17697e-07	7.3409e-07	FERMT1/COL17A1/LAMA3/ITGB4/KRT5/KDF1/EDAR	7
C1843300	Sparse eyelashes	7/97	60/21671	0.116667	26.0648	13.0362	9.19413e-09	1.10862e-06	8.86813e-07	TP63/GJB6/CDH3/GJB2/DSP/ITGA3/EDAR	7
C0022596	Palmoplantar Keratosis	6/97	39/21671	0.153846	34.3711	13.9864	1.99112e-08	2.28083e-06	1.82449e-06	FERMT1/GJB6/GJB2/DSP/KRT14/KRT5	6
C0037299	Skin Ulcer	9/97	151/21671	0.0596026	13.316	10.1832	2.58341e-08	2.81837e-06	2.25449e-06	TP63/GJB6/PERP/TFAP2A/GRHL2/GJB2/COL17A1/DOCK8/LAMA3	9
C0162154	Atrophic scar	5/97	23/21671	0.217391	48.5679	15.3045	5.11045e-08	5.32183e-06	4.25707e-06	COL17A1/KRT14/LAMA3/ITGB4/KRT5	5
C1856963	Fragile nails	5/97	27/21671	0.185185	41.3727	14.0751	1.20885e-07	1.20412e-05	9.63204e-06	GJB6/COL17A1/KRT14/LAMA3/ITGB4	5
C0008924	Cleft upper lip	10/97	255/21671	0.0392157	8.76127	8.35956	2.18657e-07	2.08726e-05	1.66966e-05	TFAP2B/TP63/WNT9B/LMX1B/WNT4/TFAP2A/FREM2/FILIP1L/IRF6/RIPK4	10
C1853193	Recurrent skin infections	7/97	95/21671	0.0736842	16.462	10.1272	2.31619e-07	2.12255e-05	1.69789e-05	FERMT1/DOCK8/KRT14/CXCL14/LAMA3/ITGB4/KRT5	7
C3806301	Scarring alopecia of scalp	4/97	13/21671	0.307692	68.7423	16.3822	2.61436e-07	2.27449e-05	1.81943e-05	GJB2/COL17A1/LAMA3/ITGB4	4
C0011334	Dental caries	11/97	330/21671	0.0333333	7.44708	7.91339	2.68055e-07	2.27449e-05	1.81943e-05	TP63/FERMT1/GJB6/PERP/CDH3/GJB2/COL17A1/KRT14/LAMA3/ITGB4/IRF6	11
C0392163	Corneal erosion	5/97	33/21671	0.151515	33.8504	12.6631	3.47918e-07	2.84672e-05	2.27716e-05	TP63/FERMT1/GJB6/GJB2/COL17A1	5
C0000846	Agenesis	8/97	161/21671	0.0496894	11.1012	8.62615	6.43198e-07	4.86763e-05	3.89375e-05	TFAP2B/TP63/WNT4/COL17A1/LAMA3/IRF6/KDF1/EDAR	8
C0423867	Fine hair	6/97	69/21671	0.0869565	19.4272	10.2798	6.56685e-07	4.86763e-05	3.89375e-05	TP63/GJB6/CDH3/GJB2/ITGA3/EDAR	6
C1969913	Generalized hyperkeratosis	4/97	16/21671	0.25	55.8531	14.7174	6.5865e-07	4.86763e-05	3.89375e-05	GJB6/GJB2/KRT14/KRT5	4
C0279563	Lobular carcinoma in situ of breast	5/97	38/21671	0.131579	29.3964	11.7475	7.2291e-07	5.17558e-05	4.14008e-05	TFAP2B/TP63/PRLR/CLDN4/LGR6	5
C0041834	Erythema	9/97	227/21671	0.0396476	8.85776	7.98011	8.32664e-07	5.7807e-05	4.62414e-05	TP63/FERMT1/GJB6/PERP/GJB2/DSP/ITGA3/KRT7/KRT5	9
C0263537	Onychogryposis	4/97	17/21671	0.235294	52.5676	14.2621	8.58357e-07	5.78381e-05	4.62663e-05	TP63/GJB6/KRT14/KRT5	4
C2132198	Abnormal blistering of the skin	6/97	75/21671	0.08	17.873	9.8149	1.07948e-06	6.46073e-05	5.16811e-05	FERMT1/COL17A1/KRT14/ITGA3/LAMA3/KRT5	6
C0152233	Congenital ankyloblepharon	4/97	18/21671	0.222222	49.6472	13.8447	1.09982e-06	6.46073e-05	5.16811e-05	TP63/FREM2/IRF6/RIPK4	4
C0339182	Ankyloblepharon	4/97	18/21671	0.222222	49.6472	13.8447	1.09982e-06	6.46073e-05	5.16811e-05	TP63/FREM2/IRF6/RIPK4	4
C1833225	Dystrophic toenail	4/97	18/21671	0.222222	49.6472	13.8447	1.09982e-06	6.46073e-05	5.16811e-05	TP63/GJB6/GJB2/KRT14	4
C3266076	Orofacial cleft	4/97	18/21671	0.222222	49.6472	13.8447	1.09982e-06	6.46073e-05	5.16811e-05	TP63/TFAP2A/JAG2/IRF6	4
C1837388	Abnormal pattern of respiration	4/97	20/21671	0.2	44.6825	13.1049	1.72946e-06	9.90547e-05	7.92365e-05	TP63/KRT14/IRF6/KRT5	4
C0002170	Alopecia	12/97	491/21671	0.0244399	5.46018	6.70317	1.99286e-06	0.000111357	8.90774e-05	TP63/WNT6/GJB6/PDGFA/PERP/GJB2/DSP/COL18A1/MPZL2/LAMA3/KRT15/EDAR	12
C4553962	Hyperkeratosis, CTCAE	6/97	87/21671	0.0689655	15.4077	9.029	2.59284e-06	0.000138167	0.000110524	TP63/CDH3/GRHL2/GJB2/ST14/KDF1	6
C0423820	Ridged nails	4/97	22/21671	0.181818	40.6204	12.467	2.59327e-06	0.000138167	0.000110524	FERMT1/LMX1B/KRT14/KRT5	4
C0022579	Keratoderma	4/97	24/21671	0.166667	37.2354	11.9094	3.74129e-06	0.000194802	0.000155828	GJB6/PERP/GJB2/DSP	4
C4021800	Abnormality of dental enamel	6/97	96/21671	0.0625	13.9633	8.53542	4.60839e-06	0.000234618	0.000187678	TP63/FERMT1/DSP/KRT14/LAMA3/KRT5	6
C0241181	Fragile skin	4/97	26/21671	0.153846	34.3711	11.4164	5.22772e-06	0.000260363	0.000208271	FERMT1/DSP/ITGA3/ITGB4	4
C0810364	Cleft Lip with or without Cleft Palate	6/97	99/21671	0.0606061	13.5401	8.38542	5.51045e-06	0.000268605	0.000214865	TP63/WNT9B/TFAP2A/JAG2/WNT3A/IRF6	6
C3551426	Dystrophic fingernails	4/97	27/21671	0.148148	33.0981	11.1903	6.11586e-06	0.000291905	0.000233503	TP63/GJB6/GJB2/KRT14	4
C1706004	Anhydrotic Ectodermal Dysplasias	4/97	29/21671	0.137931	30.8155	10.7731	8.2202e-06	0.000384336	0.000307441	TP63/GJB6/ITGB4/EDAR	4
C4082304	Oligodontia	5/97	62/21671	0.0806452	18.0171	8.99735	8.56168e-06	0.000392296	0.000313808	TP63/GJB6/DSP/IRF6/EDAR	5
C0079298	Epidermolysis Bullosa Simplex	4/97	30/21671	0.133333	29.7883	10.5801	9.45236e-06	0.000423263	0.000338579	COL17A1/KRT14/ITGB4/KRT5	4
C0240340	Microdontia (disorder)	6/97	109/21671	0.0550459	12.2979	7.92898	9.60702e-06	0.000423263	0.000338579	TFAP2B/TP63/TFAP2A/CDH3/IRF6/EDAR	6
C0376634	Craniofacial Abnormalities	8/97	234/21671	0.034188	7.63803	6.84566	1.03715e-05	0.000448323	0.000358626	TFAP2B/TP63/TFAP2A/JAG2/LRP2/HAPLN1/BARX2/IRF6	8
C0151514	Atrophic condition of skin	6/97	111/21671	0.0540541	12.0763	7.84483	1.0665e-05	0.000452473	0.000361945	TP63/FERMT1/TFAP2A/COL17A1/KRT14/KRT5	6
C0221352	Syndactyly of fingers	7/97	171/21671	0.0409357	9.14554	7.17048	1.19132e-05	0.00049624	0.000396955	TP63/FERMT1/GJB6/CDH3/FREM2/IRF6/RIPK4	7
C0036095	Salivary Gland Neoplasms	6/97	116/21671	0.0517241	11.5558	7.64358	1.37273e-05	0.000552021	0.000441576	TP63/IRX4/KRT15/KRT7/ITGB4/KRT5	6
C0023075	Laryngostenosis	3/97	11/21671	0.272727	60.9306	13.3311	1.39752e-05	0.000552021	0.000441576	FERMT1/FREM2/LAMA3	3
C1856954	Plantar hyperkeratosis	3/97	11/21671	0.272727	60.9306	13.3311	1.39752e-05	0.000552021	0.000441576	COL17A1/LAMA3/ITGB4	3
C0011351	Dental Enamel Hypoplasia	5/97	72/21671	0.0694444	15.5147	8.27197	1.78698e-05	0.000693893	0.000555064	GRHL2/COL17A1/KRT14/LAMA3/ITGB4	5
C0039075	Syndactyly	6/97	127/21671	0.0472441	10.5549	7.24128	2.29892e-05	0.000877803	0.000702177	TP63/TFAP2A/CDH3/JAG2/DSP/RIPK4	6
C1835686	Recurrent bacterial skin infections	3/97	13/21671	0.230769	51.5567	12.2262	2.40666e-05	0.000903877	0.000723035	GJB6/GJB2/DOCK8	3
C0341059	Lip pit	3/97	14/21671	0.214286	47.8741	11.7638	3.05307e-05	0.00112816	0.000902444	TP63/TFAP2A/IRF6	3
C1837279	Hypoplastic toenails	4/97	42/21671	0.0952381	21.2774	8.81999	3.70503e-05	0.00134734	0.00107777	LMX1B/GJB6/GJB2/RIPK4	4
C0085661	Onycholysis	3/97	15/21671	0.2	44.6825	11.3479	3.80394e-05	0.00136169	0.00108925	GJB6/ITGA3/LAMA3	3
C0553723	Squamous cell carcinoma of skin	10/97	458/21671	0.0218341	4.878	5.62457	3.9289e-05	0.00138479	0.00110773	TP63/GJB6/GJB2/COL17A1/KRT14/LAMA3/KRT7/KRT5/RIPK4/LGR6	10
C1857042	Sparse scalp hair	5/97	85/21671	0.0588235	13.1419	7.52073	4.00156e-05	0.00138903	0.00111112	TP63/GJB6/CDH3/COL17A1/ITGA3	5
C4021020	Non-midline cleft lip	3/97	16/21671	0.1875	41.8898	10.971	4.66658e-05	0.00157222	0.00125766	TP63/TFAP2A/IRF6	3
C4025329	Abnormality of the anus	3/97	16/21671	0.1875	41.8898	10.971	4.66658e-05	0.00157222	0.00125766	TP63/FERMT1/FREM2	3
C0206650	Fibroadenoma	6/97	151/21671	0.0397351	8.87731	6.51322	6.07492e-05	0.00201705	0.00161349	TP63/WNT7B/WNT4/ADAMTS18/KRT14/PRLR	6
C3541517	ECTODERMAL DYSPLASIA 11A, HYPOHIDROTIC/HAIR/TOOTH TYPE, AUTOSOMAL DOMINANT	3/97	18/21671	0.166667	37.2354	10.3124	6.7558e-05	0.00217994	0.00174379	GJB6/GJB2/EDAR	3
C3888065	ECTODERMAL DYSPLASIA 10A, HYPOHIDROTIC/HAIR/NAIL TYPE, AUTOSOMAL DOMINANT	3/97	18/21671	0.166667	37.2354	10.3124	6.7558e-05	0.00217994	0.00174379	GJB6/GJB2/EDAR	3
C4721530	Congenital hypotrichia	3/97	19/21671	0.157895	35.2756	10.0222	7.99648e-05	0.00254444	0.00203536	CDH3/DSP/ST14	3
C0266052	Precocious exfoliation of primary tooth	3/97	20/21671	0.15	33.5119	9.75366	9.37711e-05	0.0029031	0.00232227	FERMT1/KDF1/EDAR	3
C0334347	Eccrine spiradenoma	3/97	20/21671	0.15	33.5119	9.75366	9.37711e-05	0.0029031	0.00232227	TP63/KRT14/LGR6	3
C0010606	Adenoid Cystic Carcinoma	8/97	325/21671	0.0246154	5.49938	5.48007	0.000106606	0.00324443	0.00259531	TP63/IRX4/KRT14/KRT15/SFN/KRT7/ITGB4/KRT5	8
C0406557	Poikiloderma of Kindler	3/97	21/21671	0.142857	31.9161	9.50418	0.000109045	0.00324443	0.00259531	TP63/FERMT1/KRT5	3
C1843005	Absent eyelashes	3/97	21/21671	0.142857	31.9161	9.50418	0.000109045	0.00324443	0.00259531	TP63/GJB2/RIPK4	3
C0037268	Skin Abnormalities	5/97	106/21671	0.0471698	10.5383	6.60085	0.000114811	0.0033722	0.00269752	TP63/GJB2/COL17A1/ST14/IRF6	5
C0685787	Cleft face	3/97	23/21671	0.130435	29.1407	9.054	0.000144262	0.00413129	0.00330473	TP63/IRF6/RIPK4	3
C1305904	Familial hematuria	3/97	23/21671	0.130435	29.1407	9.054	0.000144262	0.00413129	0.00330473	LMX1B/LAMA5/ITGB4	3
C0002452	Amelogenesis Imperfecta	4/97	61/21671	0.0655738	14.65	7.15846	0.000161866	0.00457822	0.00366224	TP63/COL17A1/LAMA3/ITGB4	4
C0302142	Deformity	8/97	350/21671	0.0228571	5.10657	5.19349	0.000177167	0.00494988	0.00395954	TP63/GJB2/WNT3A/KRT14/CXCL14/COL4A6/MPZL2/IRF6	8
C3539920	ECTODERMAL DYSPLASIA 11B, HYPOHIDROTIC/HAIR/TOOTH TYPE, AUTOSOMAL RECESSIVE	3/97	25/21671	0.12	26.8095	8.65786	0.00018614	0.00507675	0.00406102	GJB6/GJB2/EDAR	3
C3887494	ECTODERMAL DYSPLASIA 10B, HYPOHIDROTIC/HAIR/TOOTH TYPE, AUTOSOMAL RECESSIVE	3/97	25/21671	0.12	26.8095	8.65786	0.00018614	0.00507675	0.00406102	GJB6/GJB2/EDAR	3
C0205699	Carcinomatosis	6/97	186/21671	0.0322581	7.20685	5.70046	0.000190806	0.00514278	0.00411385	TP63/PDGFA/ITGA3/PRLR/FILIP1L/KRT5	6
C0406709	Hay-Wells syndrome	3/97	26/21671	0.115385	25.7784	8.47677	0.000209737	0.00552308	0.00441806	TP63/DSP/SFN	3
C3839753	Abnormality of nail of toe	3/97	26/21671	0.115385	25.7784	8.47677	0.000209737	0.00552308	0.00441806	FERMT1/GJB2/EDAR	3
C0853087	Nail abnormality	4/97	67/21671	0.0597015	13.3381	6.78214	0.000232918	0.0060638	0.0048506	DSP/KRT14/IRF6/KRT5	4
C0265660	Syndactyly of the toes	5/97	129/21671	0.0387597	8.65939	5.85054	0.00028758	0.00734898	0.00587864	TFAP2B/TP63/FREM2/IRF6/RIPK4	5
C0158945	Congenital cytomegalovirus infection	3/97	29/21671	0.103448	23.1116	7.98952	0.000291906	0.00734898	0.00587864	GJB6/GJB2/LRP2	3
C1849718	POPLITEAL PTERYGIUM SYNDROME, LETHAL TYPE	3/97	29/21671	0.103448	23.1116	7.98952	0.000291906	0.00734898	0.00587864	GJB2/IRF6/RIPK4	3
C1856786	Hypoplastic fingernail	3/97	30/21671	0.1	22.3412	7.84317	0.00032329	0.00798263	0.00638551	GJB6/TFAP2A/GJB2	3
C0162834	Hyperpigmentation	4/97	73/21671	0.0547945	12.2418	6.45118	0.000324044	0.00798263	0.00638551	TP63/GJB6/KRT14/KRT5	4
C0007124	Noninfiltrating Intraductal Carcinoma	9/97	486/21671	0.0185185	4.13727	4.69035	0.000332185	0.00809511	0.00647549	TFAP2B/TP63/TFAP2A/GJB2/KRT14/CXCL14/KRT15/SFN/KRT5	9
C0018777	Conductive hearing loss	7/97	291/21671	0.024055	5.37418	5.0372	0.000335677	0.00809511	0.00647549	TP63/GJB6/TFAP2A/FREM2/GJB2/IRF6/NT5E	7
C1837218	Cleft palate, isolated	7/97	295/21671	0.0237288	5.30131	4.98768	0.000364395	0.00869615	0.00695628	TP63/WNT9B/TFAP2A/JAG2/CLDN4/IRF6/NT5E	7
C0266589	Congenital ear anomaly NOS (disorder)	5/97	137/21671	0.0364964	8.15374	5.63224	0.000379503	0.00896332	0.00717	TP63/TFAP2A/FREM2/GJB2/MPZL2	5
C0282160	Aplasia Cutis Congenita	8/97	393/21671	0.0203562	4.54783	4.75931	0.000386177	0.00902786	0.00722163	GJB6/TFAP2A/COL17A1/DSP/LAMA3/KRT15/SFN/ITGB4	8
C1839364	Progressive visual loss	4/97	77/21671	0.0519481	11.6058	6.25135	0.00039743	0.00919708	0.00735699	GJB6/GJB2/COL18A1/LRP2	4
C4321245	Cleft lip or lips	4/97	78/21671	0.0512821	11.457	6.20369	0.000417485	0.00956459	0.00765097	TP63/WNT9B/TFAP2A/IRF6	4
C0038586	Substance Use Disorders	6/97	218/21671	0.0275229	6.14896	5.12335	0.000446449	0.0101269	0.00810076	PLA2R1/SOSTDC1/CXCL14/ATP2C2/DSCAM/KRT7	6
C0020758	Congenital ichthyosis	4/97	80/21671	0.05	11.1706	6.11091	0.000459748	0.0102728	0.00821747	GJB2/DSP/KRT14/ST14	4
C1335177	Ovarian Serous Adenocarcinoma	5/97	143/21671	0.034965	7.81162	5.47982	0.000461849	0.0102728	0.00821747	FRY/LAMA3/ST14/ABCA13/CLDN4	5
C0027404	Narcolepsy	7/97	308/21671	0.0227273	5.07755	4.83275	0.000471611	0.010389	0.00831048	FREM2/FRY/ITGA3/NKAIN2/GALNT14/CCDC68/BARX2	7
C0268731	Renal glomerular disease	6/97	221/21671	0.0271493	6.06549	5.07521	0.000479891	0.0104708	0.00837584	LMX1B/WNT4/PDGFA/PLA2R1/PDLIM1/LRP2	6
C0566899	Small labia majora	3/97	35/21671	0.0857143	19.1496	7.20549	0.000512787	0.0109794	0.00878271	TP63/IRF6/RIPK4	3
C1832348	Slow-growing hair	3/97	35/21671	0.0857143	19.1496	7.20549	0.000512787	0.0109794	0.00878271	TP63/GJB6/EDAR	3
C0085106	Familial benign pemphigus	3/97	36/21671	0.0833333	18.6177	7.09369	0.000557595	0.0117197	0.00937491	TP63/DSP/IRF6	3
C0265554	Ectrodactyly	3/97	36/21671	0.0833333	18.6177	7.09369	0.000557595	0.0117197	0.00937491	TP63/CDH3/JAG2	3
C0795690	Congenital omphalocele	4/97	85/21671	0.0470588	10.5135	5.89271	0.000578633	0.0120513	0.00964019	TP63/FREM2/GJB2/LRP2	4
C0003028	Anhidrosis	3/97	37/21671	0.0810811	18.1145	6.9863	0.000604832	0.0124835	0.00998589	TP63/PERP/EDAR	3
C0266011	Accessory nipple	3/97	38/21671	0.0789474	17.6378	6.88303	0.000654551	0.0132672	0.0106128	TFAP2B/TP63/TFAP2A	3
C1836542	Depressed nasal bridge	8/97	426/21671	0.0187793	4.19554	4.46653	0.000656396	0.0132672	0.0106128	TFAP2B/TP63/TFAP2A/FREM2/COL18A1/LRP2/RIPK4/EDAR	8
C1368683	Epithelioma	7/97	326/21671	0.0214724	4.7972	4.63206	0.000660175	0.0132672	0.0106128	TP63/WNT4/PDGFA/JAG2/CXCL14/ST14/LGR6	7
C0220636	Malignant neoplasm of salivary gland	4/97	91/21671	0.043956	9.82032	5.65366	0.000748324	0.0149079	0.0119252	IRX4/KRT15/ITGB4/KRT5	4
C0456070	Growth delay	6/97	244/21671	0.0245902	5.49375	4.7334	0.00080588	0.0159161	0.0127317	WNT4/COL17A1/KRT14/LAMA3/ITGB4/KRT5	6
C0041974	Urethral Stenosis	3/97	41/21671	0.0731707	16.3472	6.59545	0.000819118	0.0160393	0.0128303	TP63/FERMT1/ITGB4	3
C3711374	Nonsyndromic Deafness	5/97	163/21671	0.0306748	6.85314	5.02959	0.000835761	0.0161051	0.0128829	GJB6/GRHL2/GJB2/COL4A6/MPZL2	5
C0425913	Uterus absent (finding)	2/97	10/21671	0.2	44.6825	9.26441	0.000871686	0.0161051	0.0128829	TP63/WNT4	2
C0679136	Low self-esteem	2/97	10/21671	0.2	44.6825	9.26441	0.000871686	0.0161051	0.0128829	TP63/IRF6	2
C1274743	Hyperhidrosis Palmaris Et Plantaris	2/97	10/21671	0.2	44.6825	9.26441	0.000871686	0.0161051	0.0128829	PERP/COL17A1	2
C1859363	Abnormality of dental eruption	2/97	10/21671	0.2	44.6825	9.26441	0.000871686	0.0161051	0.0128829	TP63/IRF6	2
C2032780	Palate fistula	2/97	10/21671	0.2	44.6825	9.26441	0.000871686	0.0161051	0.0128829	TP63/IRF6	2
C4021881	Agenesis of lateral incisor	2/97	10/21671	0.2	44.6825	9.26441	0.000871686	0.0161051	0.0128829	TP63/IRF6	2
C0267071	Oropharyngeal Dysphagia	3/97	43/21671	0.0697674	15.5869	6.42006	0.000942169	0.0172681	0.0138132	TP63/IRF6/NT5E	3
C1866190	Atresia of the external auditory canal	3/97	44/21671	0.0681818	15.2327	6.33672	0.00100784	0.0183251	0.0146588	TP63/TFAP2A/FREM2	3
C3553084	Bilateral cleft palate	2/97	11/21671	0.181818	40.6204	8.81325	0.00106229	0.0186811	0.0149435	TP63/IRF6	2
C4020952	Fingernail dysplasia	2/97	11/21671	0.181818	40.6204	8.81325	0.00106229	0.0186811	0.0149435	TP63/TFAP2A	2
C4025060	Peg-shaped maxillary lateral incisors	2/97	11/21671	0.181818	40.6204	8.81325	0.00106229	0.0186811	0.0149435	TP63/IRF6	2
C0026034	Microstomia	5/97	172/21671	0.0290698	6.49455	4.85106	0.00106293	0.0186811	0.0149435	TP63/FREM2/ITGA3/LAMA3/RIPK4	5
C0162359	Christ-Siemens-Touraine syndrome	3/97	45/21671	0.0666667	14.8942	6.25605	0.00107635	0.0186811	0.0149435	GJB6/KDF1/EDAR	3
C0263490	Brittle hair	3/97	45/21671	0.0666667	14.8942	6.25605	0.00107635	0.0186811	0.0149435	GJB6/CDH3/ST14	3
C0008073	Developmental Disabilities	7/97	355/21671	0.0197183	4.40531	4.33779	0.00108535	0.0186958	0.0149553	TP63/GJB6/GJB2/PDLIM1/DOCK8/LRP2/KRT5	7
C0206623	Adenosquamous carcinoma	4/97	101/21671	0.039604	8.84801	5.30085	0.00110492	0.0188908	0.0151112	TP63/DSP/KRT7/KRT5	4
C0002448	Ameloblastoma	5/97	174/21671	0.0287356	6.4199	4.81312	0.00111908	0.0189913	0.0151916	TP63/PDGFA/JAG2/KRT14/ITGA3	5
C0037286	Skin Neoplasms	7/97	363/21671	0.0192837	4.30823	4.26214	0.00123411	0.0203632	0.016289	PERP/TFAP2A/GJB2/BCAM/KRT15/KRT5/LGR6	7
C0263491	Pili Torti	2/97	12/21671	0.166667	37.2354	8.41888	0.00127103	0.0203632	0.016289	CDH3/ST14	2
C0266036	Macrodontia	2/97	12/21671	0.166667	37.2354	8.41888	0.00127103	0.0203632	0.016289	TP63/IRF6	2
C0334245	Intraepithelial Squamous Cell Carcinoma	2/97	12/21671	0.166667	37.2354	8.41888	0.00127103	0.0203632	0.016289	TP63/KRT14	2
C1112570	Paraneoplastic pemphigus	2/97	12/21671	0.166667	37.2354	8.41888	0.00127103	0.0203632	0.016289	COL17A1/PPL	2
C1281931	Obstruction of nasolacrimal duct	2/97	12/21671	0.166667	37.2354	8.41888	0.00127103	0.0203632	0.016289	TP63/TFAP2A	2
C2051831	Pectus excavatum	2/97	12/21671	0.166667	37.2354	8.41888	0.00127103	0.0203632	0.016289	TP63/KRT7	2
C4022143	Unilateral cleft palate	2/97	12/21671	0.166667	37.2354	8.41888	0.00127103	0.0203632	0.016289	TP63/IRF6	2
C0007117	Basal cell carcinoma	4/97	108/21671	0.037037	8.27453	5.08174	0.00141615	0.0225306	0.0180228	TP63/KANK1/KRT15/KRT5	4
C0037285	Skin Manifestations	3/97	50/21671	0.06	13.4047	5.88823	0.00146287	0.0228338	0.0182654	GJB2/NT5E/LGR6	3
C2699510	Split-Hand/Foot Malformation	3/97	50/21671	0.06	13.4047	5.88823	0.00146287	0.0228338	0.0182654	TP63/CDH3/JAG2	3
C0266362	Ambiguous Genitalia	4/97	109/21671	0.0366972	8.19862	5.05205	0.00146511	0.0228338	0.0182654	WNT4/FREM2/IRF6/RIPK4	4
C0263504	Alopecia totalis	2/97	13/21671	0.153846	34.3711	8.07018	0.00149775	0.0228757	0.0182988	GJB6/RIPK4	2
C0859886	Inherited hearing loss	2/97	13/21671	0.153846	34.3711	8.07018	0.00149775	0.0228757	0.0182988	GJB6/GJB2	2
C1527424	Cervical Squamous Intraepithelial Neoplasia 1	2/97	13/21671	0.153846	34.3711	8.07018	0.00149775	0.0228757	0.0182988	KRT7/NT5E	2
C1609433	Congenital absence of kidneys syndrome	4/97	110/21671	0.0363636	8.12409	5.02274	0.00151524	0.0229895	0.0183899	TP63/WNT4/TFAP2A/FREM2	4
C1567741	Alport Syndrome	3/97	51/21671	0.0588235	13.1419	5.82095	0.00154929	0.0233514	0.0186794	SOSTDC1/LAMA5/COL4A6	3
C0010278	Craniosynostosis	8/97	488/21671	0.0163934	3.6625	3.98892	0.00156666	0.023459	0.0187654	TP63/LMX1B/GJB6/GJB2/COL17A1/ITGA3/IRF6/NT5E	8
C0027092	Myopia	8/97	490/21671	0.0163265	3.64755	3.97483	0.00160743	0.0239131	0.0191287	TFAP2B/WNT7B/TFAP2A/ADAMTS18/LAMA5/COL18A1/LRP2/NT5E	8
C1837770	Sparse hair	4/97	112/21671	0.0357143	7.97901	4.96522	0.00161906	0.0239307	0.0191428	TP63/GJB6/GJB2/ST14	4
C4021956	Aplasia/Hypoplasia of the eyebrow	3/97	52/21671	0.0576923	12.8892	5.75553	0.00163884	0.0240678	0.0192525	GJB6/GJB2/RIPK4	3
C2981150	Uranostaphyloschisis	5/97	190/21671	0.0263158	5.87927	4.52955	0.0016508	0.0240891	0.0192695	TP63/WNT9B/JAG2/IRF6/NT5E	5
C0027726	Nephrotic Syndrome	7/97	384/21671	0.0182292	4.07262	4.0735	0.00170146	0.0243358	0.0194669	LMX1B/PLA2R1/LAMA5/KANK1/ITGA3/LRP2/NT5E	7
C0279651	Gallbladder adenocarcinoma	3/97	53/21671	0.0566038	12.646	5.69189	0.00173157	0.0243358	0.0194669	TP63/SFN/NT5E	3
C0239043	Difficulty chewing	2/97	14/21671	0.142857	31.9161	7.75888	0.00174229	0.0243358	0.0194669	TP63/IRF6	2
C0272187	Congenital leukocyte adherence deficiency	2/97	14/21671	0.142857	31.9161	7.75888	0.00174229	0.0243358	0.0194669	FERMT1/COL17A1	2
C0334381	Non-infiltrating lobular carcinoma	2/97	14/21671	0.142857	31.9161	7.75888	0.00174229	0.0243358	0.0194669	TFAP2B/CLDN4	2
C0410173	Severe autosomal recessive muscular dystrophy of childhood - North African type (disorder)	2/97	14/21671	0.142857	31.9161	7.75888	0.00174229	0.0243358	0.0194669	GJB6/GJB2	2
C1691779	Sensory hearing loss	2/97	14/21671	0.142857	31.9161	7.75888	0.00174229	0.0243358	0.0194669	GJB2/LRP2	2
C0085110	Severe Combined Immunodeficiency	6/97	284/21671	0.0211268	4.71998	4.23131	0.00175269	0.0243358	0.0194669	TP63/CDH3/DOCK8/COL18A1/CXCL14/NT5E	6
C0020757	Ichthyoses	5/97	194/21671	0.0257732	5.75805	4.46368	0.00180858	0.0249606	0.0199667	GJB6/GJB2/DSP/KRT14/ST14	5
C0040427	Tooth Abnormalities	3/97	54/21671	0.0555556	12.4118	5.62993	0.00182752	0.0250709	0.0200549	TP63/KDF1/EDAR	3
C0005741	Blepharitis	3/97	55/21671	0.0545455	12.1861	5.56959	0.00192672	0.026119	0.0208933	TP63/GJB6/ST14	3
C0334276	Adenocarcinoma in Situ	3/97	55/21671	0.0545455	12.1861	5.56959	0.00192672	0.026119	0.0208933	TP63/SFN/KRT7	3
C0018566	Congenital Hand Deformities	2/97	15/21671	0.133333	29.7883	7.47864	0.00200448	0.0268554	0.0214823	TFAP2B/TP63	2
C0155119	Recurrent erosion of cornea	2/97	15/21671	0.133333	29.7883	7.47864	0.00200448	0.0268554	0.0214823	GJB2/COL17A1	2
C0158646	Cleft palate with cleft lip	4/97	119/21671	0.0336134	7.50966	4.77461	0.00202139	0.0269244	0.0215375	TP63/WNT9B/WNT3A/IRF6	4
C0206708	Cervical Intraepithelial Neoplasia	7/97	398/21671	0.0175879	3.92936	3.95504	0.00208265	0.02758	0.022062	TP63/KRT14/PRLR/LAMA3/SFN/KRT7/NT5E	7
C0280856	Squamous cell carcinoma of vulva	3/97	57/21671	0.0526316	11.7585	5.45348	0.00213506	0.0281116	0.0224872	TP63/DOCK8/IRF6	3
C0027962	Melanocytic nevus	6/97	297/21671	0.020202	4.51338	4.088	0.00219405	0.0287232	0.0229765	TP63/TFAP2A/CDH3/GJB2/LRP2/IRF6	6
C0011981	Diaphragmatic Eventration	2/97	16/21671	0.125	27.9265	7.22456	0.00228417	0.0290724	0.0232558	FREM2/LRP2	2
C0205874	Papilloma, Squamous Cell	2/97	16/21671	0.125	27.9265	7.22456	0.00228417	0.0290724	0.0232558	KRT14/KRT15	2
C0549567	Pigmentation Disorders	2/97	16/21671	0.125	27.9265	7.22456	0.00228417	0.0290724	0.0232558	KRT14/KRT5	2
C0574769	Loss of scalp hair	2/97	16/21671	0.125	27.9265	7.22456	0.00228417	0.0290724	0.0232558	TP63/KRT14	2
C0854107	Subcutaneous hemorrhage	2/97	16/21671	0.125	27.9265	7.22456	0.00228417	0.0290724	0.0232558	KRT14/KRT5	2
C0206762	Limb Deformities, Congenital	3/97	59/21671	0.0508475	11.36	5.34301	0.00235687	0.029832	0.0238634	TP63/HAPLN1/IRF6	3
C0426429	Broad nasal tip	4/97	125/21671	0.032	7.1492	4.62317	0.00241729	0.0304287	0.0243407	TFAP2B/TFAP2A/ADAMTS18/LRP2	4
C0263523	Micronychia (disorder)	3/97	60/21671	0.05	11.1706	5.28975	0.00247293	0.030959	0.0247649	TP63/GJB6/RIPK4	3
C0162835	Hypopigmentation disorder	4/97	126/21671	0.031746	7.09246	4.5989	0.00248809	0.0309794	0.0247813	TP63/KRT14/RAB38/KRT5	4
C0005426	Biliary Tract Neoplasm	2/97	17/21671	0.117647	26.2838	6.99275	0.00258119	0.0317931	0.0254321	RNF43/CLDN4	2
C4073190	Abnormality of masticatory muscle	2/97	17/21671	0.117647	26.2838	6.99275	0.00258119	0.0317931	0.0254321	TP63/IRF6	2
C0024636	Malocclusion	4/97	128/21671	0.03125	6.98164	4.55116	0.00263395	0.0322694	0.0258131	TP63/FREM2/GJB2/IRF6	4
C4721411	Osteolysis	3/97	62/21671	0.0483871	10.8103	5.18692	0.00271552	0.0330918	0.026471	GJB6/PERP/GJB2	3
C0677944	Sentinel node (disorder)	4/97	130/21671	0.0307692	6.87423	4.50443	0.00278557	0.0337658	0.0270102	TP63/TFAP2A/COL18A1/KRT5	4
C0345967	Malignant mesothelioma	7/97	420/21671	0.0166667	3.72354	3.77936	0.00281176	0.0339039	0.0271207	TP63/PDGFA/CDH3/WNT3A/WWC1/ST14/PKP3	7
C0221373	Claw hand	3/97	63/21671	0.047619	10.6387	5.13725	0.00284212	0.0340172	0.0272113	TP63/CDH3/IRF6	3
C0032019	Pituitary Neoplasms	4/97	131/21671	0.0305344	6.82175	4.48143	0.00286358	0.0340172	0.0272113	TP63/WNT4/TFAP2A/KRT7	4
C0033999	Pterygium	5/97	216/21671	0.0231481	5.17158	4.13155	0.00288089	0.0340172	0.0272113	TP63/ITGB4/CLDN4/IRF6/RIPK4	5
C0005689	Bladder Exstrophy	2/97	18/21671	0.111111	24.8236	6.78008	0.0028954	0.0340172	0.0272113	TP63/WNT9B	2
C1720887	Female Urogenital Diseases	2/97	18/21671	0.111111	24.8236	6.78008	0.0028954	0.0340172	0.0272113	TP63/WNT4	2
C0011606	Exfoliative dermatitis	3/97	64/21671	0.046875	10.4725	5.08868	0.00297231	0.0346781	0.0277399	TP63/GJB2/DSP	3
C0024668	Mammary Neoplasms, Experimental	5/97	218/21671	0.0229358	5.12414	4.10362	0.00299706	0.0346781	0.0277399	PDGFA/COL18A1/PRLR/KRT7/KRT5	5
C0205697	Carcinoma, Spindle-Cell	5/97	218/21671	0.0229358	5.12414	4.10362	0.00299706	0.0346781	0.0277399	TP63/PDGFA/PRLR/KRT7/KRT5	5
C4552766	Miscarriage	7/97	426/21671	0.0164319	3.6711	3.7335	0.00304109	0.0350108	0.028006	WNT6/TFAP2A/GJB2/COL4A6/PRLR/ITGB4/NT5E	7
C0206062	Lung Diseases, Interstitial	6/97	319/21671	0.0188088	4.20211	3.86334	0.00312603	0.0358086	0.0286443	PDGFA/DSP/KRT14/ITGA3/CXCL14/KRT7	6
C1270972	Mild cognitive disorder	7/97	430/21671	0.0162791	3.63695	3.70338	0.00320177	0.0358845	0.0287049	SOSTDC1/WWC1/KRT14/NTF4/LRP2/PPL/EDAR	7
C0029001	Onchocerciasis	2/97	19/21671	0.105263	23.5171	6.584	0.00322663	0.0358845	0.0287049	SOSTDC1/LRP2	2
C0231274	Intolerant of heat	2/97	19/21671	0.105263	23.5171	6.584	0.00322663	0.0358845	0.0287049	KRT14/EDAR	2
C0431448	Absent eyebrow	2/97	19/21671	0.105263	23.5171	6.584	0.00322663	0.0358845	0.0287049	CDH3/RIPK4	2
C1561989	Limbal stem cell deficiency	2/97	19/21671	0.105263	23.5171	6.584	0.00322663	0.0358845	0.0287049	TP63/KRT7	2
C4518333	Clear cell papillary renal cell carcinoma	2/97	19/21671	0.105263	23.5171	6.584	0.00322663	0.0358845	0.0287049	KRT14/KRT7	2
C0021122	Disruptive, Impulse Control, and Conduct Disorders	3/97	67/21671	0.0447761	10.0035	4.94918	0.00338467	0.0368905	0.0295097	LRP2/KRT7/LGR6	3
C0740404	Limb defects	3/97	67/21671	0.0447761	10.0035	4.94918	0.00338467	0.0368905	0.0295097	TFAP2B/TP63/IRF6	3
C4024202	Reduced number of teeth	3/97	67/21671	0.0447761	10.0035	4.94918	0.00338467	0.0368905	0.0295097	TP63/TFAP2A/DSP	3
C0007133	Carcinoma, Papillary	5/97	225/21671	0.0222222	4.96472	4.00849	0.0034304	0.0368905	0.0295097	TP63/SFN/KRT7/ITGB4/CLDN4	5
C3887524	Skin Erosion	5/97	225/21671	0.0222222	4.96472	4.00849	0.0034304	0.0368905	0.0295097	TP63/COL17A1/DSP/LAMA3/ITGB4	5
C3811653	Experimental Organism Basal Cell Carcinoma	7/97	437/21671	0.0160183	3.57869	3.65152	0.00349853	0.0368905	0.0295097	TP63/PDGFA/COL18A1/BRINP1/GALNT14/NT5E/KRT5	7
C0562350	Hip circumference	3/97	68/21671	0.0441176	9.85643	4.90463	0.00352951	0.0368905	0.0295097	TFAP2B/COBLL1/BRINP1	3
C1865866	Congenital sensorineural hearing loss	3/97	68/21671	0.0441176	9.85643	4.90463	0.00352951	0.0368905	0.0295097	GJB6/GJB2/ESRP1	3
C0085636	Photophobia	5/97	227/21671	0.0220264	4.92098	3.98203	0.00356209	0.0368905	0.0295097	TP63/GJB6/GJB2/COL17A1/ST14	5
C0079153	Hyperkeratosis, Epidermolytic	2/97	20/21671	0.1	22.3412	6.40244	0.00357472	0.0368905	0.0295097	GJB2/DSP	2
C0265216	X-linked hydrocephalus syndrome	2/97	20/21671	0.1	22.3412	6.40244	0.00357472	0.0368905	0.0295097	COL4A6/ST14	2
C0265259	Popliteal pterygium syndrome	2/97	20/21671	0.1	22.3412	6.40244	0.00357472	0.0368905	0.0295097	IRF6/RIPK4	2
C0394006	Dysequilibrium syndrome	2/97	20/21671	0.1	22.3412	6.40244	0.00357472	0.0368905	0.0295097	GJB6/GJB2	2
C1837217	Cleft lip, isolated	2/97	20/21671	0.1	22.3412	6.40244	0.00357472	0.0368905	0.0295097	TP63/IRF6	2
C3814530	Skin Vesicle	2/97	20/21671	0.1	22.3412	6.40244	0.00357472	0.0368905	0.0295097	KRT14/KRT5	2
C4551650	Esophageal Stricture	2/97	20/21671	0.1	22.3412	6.40244	0.00357472	0.0368905	0.0295097	FERMT1/LAMA3	2
C0025363	Mental Retardation, Psychosocial	4/97	142/21671	0.028169	6.29331	4.24335	0.00382262	0.0392718	0.0314146	DOCK8/COL18A1/FRY/NTF4	4
C0007621	Neoplastic Cell Transformation	4/97	143/21671	0.027972	6.2493	4.22296	0.00391933	0.0400856	0.0320656	TP63/KRT14/KRT15/KRT5	4
C0596321	Chemical Carcinogenesis	3/97	71/21671	0.0422535	9.43996	4.77631	0.00398656	0.0404124	0.032327	KRT14/CXCL14/RIPK4	3
C2931019	Split hand foot deformity 1	3/97	71/21671	0.0422535	9.43996	4.77631	0.00398656	0.0404124	0.032327	TP63/CDH3/JAG2	3
C0023532	Leukoplakia, Oral	4/97	144/21671	0.0277778	6.2059	4.20277	0.00401769	0.0405486	0.0324359	GJB6/GJB2/KRT14/KRT5	4
C0018965	Hematuria	5/97	235/21671	0.0212766	4.75345	3.87921	0.00412535	0.041303	0.0330394	LMX1B/LAMA5/COL4A6/KRT7/ITGB4	5
C0339789	Congenital deafness	3/97	72/21671	0.0416667	9.30885	4.73522	0.00414653	0.041303	0.0330394	GJB6/GJB2/NT5E	3
C4275242	Sudden sensorineural hearing loss	3/97	72/21671	0.0416667	9.30885	4.73522	0.00414653	0.041303	0.0330394	GRHL2/GJB2/NT5E	3
C1857453	Renal hypoplasia/aplasia	3/97	73/21671	0.0410959	9.18133	4.69492	0.00431035	0.0419456	0.0335534	TP63/FREM2/RIPK4	3
C0011052	Prelingual Deafness	2/97	22/21671	0.0909091	20.3102	6.07616	0.0043209	0.0419456	0.0335534	GJB6/GJB2	2
C0238286	Mucolipidosis Type IV	2/97	22/21671	0.0909091	20.3102	6.07616	0.0043209	0.0419456	0.0335534	GJB6/GJB2	2
C1848641	Profound sensorineural hearing loss	2/97	22/21671	0.0909091	20.3102	6.07616	0.0043209	0.0419456	0.0335534	GJB6/GJB2	2
C4021985	Germ cell neoplasia	2/97	22/21671	0.0909091	20.3102	6.07616	0.0043209	0.0419456	0.0335534	TP63/RNF43	2
C4025787	Calvarial skull defect	2/97	22/21671	0.0909091	20.3102	6.07616	0.0043209	0.0419456	0.0335534	FREM2/COL18A1	2
C0007112	Adenocarcinoma of prostate	6/97	342/21671	0.0175439	3.91952	3.64912	0.0043884	0.0424212	0.0339339	TP63/TFAP2A/FREM2/COL18A1/PRLR/ST14	6
C0917816	Mental deficiency	4/97	148/21671	0.027027	6.03817	4.12385	0.00442784	0.0424617	0.0339662	DOCK8/COL18A1/FRY/NTF4	4
C0033687	Proteinuria	5/97	239/21671	0.0209205	4.6739	3.82952	0.00442965	0.0424617	0.0339662	LMX1B/ITGA3/NCKAP5/RAB38/LRP2	5
C0333875	High-Grade Squamous Intraepithelial Lesions	4/97	150/21671	0.0266667	5.95766	4.08546	0.00464313	0.0441244	0.0352963	TP63/BRINP1/KRT7/RIPK4	4
C0086873	Pseudopelade	2/97	23/21671	0.0869565	19.4272	5.92875	0.00471867	0.0441244	0.0352963	GJB2/KRT15	2
C0741949	Cardiovascular Pathology	2/97	23/21671	0.0869565	19.4272	5.92875	0.00471867	0.0441244	0.0352963	COL18A1/NT5E	2
C1610065	Urethral atresia	2/97	23/21671	0.0869565	19.4272	5.92875	0.00471867	0.0441244	0.0352963	TP63/FREM2	2
C1865313	Speech articulation difficulties	2/97	23/21671	0.0869565	19.4272	5.92875	0.00471867	0.0441244	0.0352963	TP63/IRF6	2
C4551722	Encephalocele	2/97	23/21671	0.0869565	19.4272	5.92875	0.00471867	0.0441244	0.0352963	TFAP2A/COL18A1	2
C0423757	Thin skin	3/97	77/21671	0.038961	8.70438	4.54116	0.00500471	0.0466089	0.0372837	TP63/KDF1/EDAR	3
C0266111	Bifid tongue	2/97	24/21671	0.0833333	18.6177	5.79036	0.0051327	0.0470361	0.0376254	FREM2/RIPK4	2
C0558165	Curly hair (finding)	2/97	24/21671	0.0833333	18.6177	5.79036	0.0051327	0.0470361	0.0376254	ST14/RIPK4	2
C3273239	Proliferative Inflammatory Atrophy	2/97	24/21671	0.0833333	18.6177	5.79036	0.0051327	0.0470361	0.0376254	TP63/KRT5	2
C4048273	Chorioretinal atrophy	2/97	24/21671	0.0833333	18.6177	5.79036	0.0051327	0.0470361	0.0376254	CDH3/LRP2	2
C1843156	Progressive sensorineural hearing impairment	3/97	78/21671	0.0384615	8.59278	4.50445	0.0051882	0.0473552	0.0378807	GJB6/GJB2/MPZL2	3
C0040580	Tracheal Diseases	4/97	155/21671	0.0258065	5.76548	3.99247	0.00521194	0.0473832	0.0379031	TP63/KRT14/PRLR/ABCA13	4
C0022568	Keratitis	4/97	156/21671	0.025641	5.72852	3.97436	0.00533105	0.0482745	0.038616	TP63/GJB6/GJB2/KRT14	4
C1834055	Underdeveloped nasal alae	3/97	79/21671	0.0379747	8.48401	4.4684	0.00537569	0.0482969	0.038634	TP63/FREM2/RIPK4	3
C2936904	Opitz GBBB Syndrome, X-Linked	3/97	79/21671	0.0379747	8.48401	4.4684	0.00537569	0.0482969	0.038634	TP63/JAG2/ITGA3	3
C0022783	Vulvar Lichen Sclerosus	2/97	25/21671	0.08	17.873	5.66009	0.00556284	0.049783	0.0398228	TP63/IRF6	2

### Sheet: OE3
ID	Description	GeneRatio	BgRatio	RichFactor	FoldEnrichment	zScore	pvalue	p.adjust	qvalue	geneID	Count
C0236969	Substance-Related Disorders	8/99	128/21671	0.0625	13.6812	9.74796	1.29694e-07	0.0002542	0.00022594	CADPS2/DSCAM/MYO5C/XKR4/PLA2R1/NRCAM/NFASC/FAAH	8
C0038580	Substance Dependence	8/99	156/21671	0.0512821	11.2256	8.68324	5.9221e-07	0.000480716	0.000427274	CADPS2/DSCAM/MYO5C/XKR4/PLA2R1/NRCAM/FAAH/RGS20	8
C0029231	Organic Mental Disorders, Substance-Induced	7/99	115/21671	0.0608696	13.3243	8.97694	9.81053e-07	0.000480716	0.000427274	CADPS2/DSCAM/MYO5C/XKR4/PLA2R1/NRCAM/FAAH	7
C4316881	Prescription Drug Abuse	7/99	115/21671	0.0608696	13.3243	8.97694	9.81053e-07	0.000480716	0.000427274	CADPS2/DSCAM/MYO5C/XKR4/PLA2R1/NRCAM/FAAH	7
C0013222	Drug Use Disorders	7/99	121/21671	0.0578512	12.6636	8.71571	1.38264e-06	0.000541996	0.000481742	CADPS2/DSCAM/MYO5C/XKR4/PLA2R1/NRCAM/FAAH	7
C0740858	Substance abuse problem	8/99	185/21671	0.0432432	9.4659	7.83399	2.1399e-06	0.000699033	0.000621321	EPCAM/CADPS2/DSCAM/MYO5C/XKR4/PLA2R1/NRCAM/FAAH	8
C2750737	DIARRHEA 5, WITH TUFTING ENTEROPATHY, CONGENITAL	4/99	32/21671	0.125	27.3624	10.1098	1.33556e-05	0.00373956	0.00332383	EPCAM/CLDN7/SPINT2/ST14	4
C1510472	Drug Dependence	8/99	248/21671	0.0322581	7.06126	6.50355	1.83475e-05	0.00449514	0.00399541	GAD1/CADPS2/DSCAM/MYO5C/XKR4/PLA2R1/NRCAM/FAAH	8
C0013170	Drug habituation	7/99	196/21671	0.0357143	7.81782	6.49544	3.27987e-05	0.00714282	0.00634875	CADPS2/DSCAM/MYO5C/XKR4/PLA2R1/NRCAM/FAAH	7
C0038586	Substance Use Disorders	7/99	218/21671	0.0321101	7.02887	6.06069	6.43653e-05	0.0126156	0.0112131	CADPS2/DSCAM/MYO5C/XKR4/PLA2R1/NRCAM/FAAH	7
C0025568	Metaplasia	4/99	52/21671	0.0769231	16.8384	7.74634	9.37515e-05	0.0167048	0.0148477	CLDN7/SOX2/CLDN3/CLDN4	4
C0015393	Eye Abnormalities	4/99	55/21671	0.0727273	15.9199	7.5052	0.000116875	0.0190896	0.0169674	SOX2/PAX6/NR2E1/OTX2	4
C0392702	Abnormal involuntary movement	3/99	22/21671	0.136364	29.8499	9.17145	0.000133708	0.0201591	0.017918	FOXG1/GAD1/RGS9	3
C0020620	Hypohidrosis	4/99	69/21671	0.057971	12.6898	6.5885	0.000282121	0.0368638	0.0327657	SOX2/CLDN3/ST14/OTX2	4
C0020635	Hypopituitarism	4/99	69/21671	0.057971	12.6898	6.5885	0.000282121	0.0368638	0.0327657	SIX3/SOX2/PAX6/OTX2	4

### Sheet: OE1.Pax7
ID	Description	GeneRatio	BgRatio	RichFactor	FoldEnrichment	zScore	pvalue	p.adjust	qvalue	geneID	Count
C1862863	Sparse body hair	7/100	57/21671	0.122807	26.6135	13.1836	7.88102e-09	2.03646e-05	1.73299e-05	FGF8/FGF17/TP63/ITGB6/EDAR/LAMC2/COL17A1	7
C1609433	Congenital absence of kidneys syndrome	7/100	110/21671	0.0636364	13.7906	9.1569	7.77291e-07	0.000935079	0.000795739	FGF8/SIX3/FEZF1/FGF17/SEMA3E/TP63/CFTR	7
C0003126	Anosmia	5/100	40/21671	0.125	27.0888	11.2445	1.09487e-06	0.000935079	0.000795739	FGF8/FEZF1/FGF17/SEMA3E/OTX2	5
C0271623	Hypogonadotropic hypogonadism	8/100	178/21671	0.0449438	9.73978	7.97179	1.73087e-06	0.000935079	0.000795739	FGF9/FGF8/FEZF1/FGF17/SEMA3E/OTX2/TP63/PTCH2	8
C0345996	Milium Cyst	4/100	20/21671	0.2	43.342	12.8986	1.95379e-06	0.000935079	0.000795739	LAMC2/FERMT1/COL17A1/PTCH2	4
C0740858	Substance abuse problem	8/100	185/21671	0.0432432	9.37124	7.7856	2.30917e-06	0.000935079	0.000795739	FGF9/EPCAM/TENM2/ABCC4/CADPS2/PLA2R1/CDCP1/CFTR	8
C0008924	Cleft upper lip	9/100	255/21671	0.0352941	7.64859	7.27151	2.81302e-06	0.000935079	0.000795739	FGF9/FGF8/SEMA3E/TP63/PDGFC/PLEKHA7/GAD1/SHTN1/PTCH2	9
C0162809	Kallmann Syndrome	6/100	86/21671	0.0697674	15.1193	8.93266	2.89498e-06	0.000935079	0.000795739	FGF8/SIX3/FEZF1/FGF17/SEMA3E/OTX2	6
C0010709	Cyst	8/100	221/21671	0.0361991	7.84471	6.96356	8.5739e-06	0.00246166	0.00209484	EPCAM/RNF43/CLDN7/GAD1/CFTR/CLDN3/CDH8/CLDN4	8
C0265998	ANONYCHIA	4/100	30/21671	0.133333	28.8947	10.4097	1.06666e-05	0.00275626	0.00234554	GRHL2/TP63/LAMC2/COL17A1	4
C0029231	Organic Mental Disorders, Substance-Induced	6/100	115/21671	0.0521739	11.3066	7.54527	1.55575e-05	0.00334377	0.0028455	TENM2/ABCC4/CADPS2/PLA2R1/CDCP1/CFTR	6
C4316881	Prescription Drug Abuse	6/100	115/21671	0.0521739	11.3066	7.54527	1.55575e-05	0.00334377	0.0028455	TENM2/ABCC4/CADPS2/PLA2R1/CDCP1/CFTR	6
C0020620	Hypohidrosis	5/100	69/21671	0.0724638	15.7036	8.32906	1.68224e-05	0.00334377	0.0028455	OTX2/TP63/EDAR/ST14/CLDN3	5
C0011351	Dental Enamel Hypoplasia	5/100	72/21671	0.0694444	15.0493	8.13015	2.07155e-05	0.00358016	0.00304666	GRHL2/ITGB6/LAMC2/COL17A1/GALNT3	5
C0013222	Drug Use Disorders	6/100	121/21671	0.0495868	10.746	7.3196	2.07826e-05	0.00358016	0.00304666	TENM2/ABCC4/CADPS2/PLA2R1/CDCP1/CFTR	6
C0266013	Congenital hypoplasia of breast	4/100	38/21671	0.105263	22.8116	9.16252	2.79284e-05	0.00421741	0.00358896	FGF8/FEZF1/FGF17/TP63	4
C0236969	Substance-Related Disorders	6/100	128/21671	0.046875	10.1583	7.07555	2.85766e-05	0.00421741	0.00358896	TENM2/ABCC4/CADPS2/PLA2R1/CDCP1/CFTR	6
C0241355	Small testicle	6/100	129/21671	0.0465116	10.0795	7.04222	2.98597e-05	0.00421741	0.00358896	FGF8/FEZF1/FGF17/SEMA3E/OTX2/CFTR	6
C1858574	Sparse axillary hair	4/100	39/21671	0.102564	22.2267	9.03358	3.10104e-05	0.00421741	0.00358896	FEZF1/FGF17/SEMA3E/TP63	4
C0272187	Congenital leukocyte adherence deficiency	3/100	14/21671	0.214286	46.4379	11.5792	3.34453e-05	0.00432113	0.00367722	FERMT1/COL17A1/CFTR	3
C0018566	Congenital Hand Deformities	3/100	15/21671	0.2	43.342	11.1692	4.16665e-05	0.00490427	0.00417346	FGF8/FGF17/TP63	3
C1858573	Sparse pubic hair	4/100	42/21671	0.0952381	20.639	8.67403	4.17546e-05	0.00490427	0.00417346	FEZF1/FGF17/SEMA3E/TP63	4
C0020608	Hypodontia	7/100	218/21671	0.0321101	6.95858	6.02034	6.8626e-05	0.00765116	0.00651102	GRHL2/TP63/GREM2/EDAR/LAMC2/PERP/COL17A1	7
C4025821	Anterior hypopituitarism	4/100	48/21671	0.0833333	18.0592	8.05591	7.10634e-05	0.00765116	0.00651102	FGF8/FEZF1/FGF17/SEMA3E	4
C0265354	CHARGE Syndrome	4/100	49/21671	0.0816327	17.6906	7.96373	7.71072e-05	0.0079698	0.00678219	FGF8/SEMA3E/NRXN1/GALNT3	4
C0038580	Substance Dependence	6/100	156/21671	0.0384615	8.335	6.26017	8.62641e-05	0.00857333	0.00729578	TENM2/ABCC4/CADPS2/PLA2R1/CDCP1/CFTR	6
C0025568	Metaplasia	4/100	52/21671	0.0769231	16.67	7.70277	9.74853e-05	0.00932971	0.00793945	CLDN7/BCL6/CLDN3/CLDN4	4
C0000846	Agenesis	6/100	161/21671	0.0372671	8.07615	6.13598	0.000102643	0.00947244	0.00806091	OTX2/TP63/GREM2/EDAR/COL17A1/CFTR	6
C3711374	Nonsyndromic Deafness	6/100	163/21671	0.0368098	7.97706	6.0878	0.000109848	0.00978781	0.00832929	ADGRV1/GRHL2/COL4A6/KITLG/MPZL2/MARVELD2	6
C4025644	Hypothalamic gonadotropin-releasing hormone deficiency	3/100	22/21671	0.136364	29.5514	9.12249	0.000137753	0.0118651	0.0100971	FGF8/FEZF1/FGF17	3
C1260926	Abnormal pigmentation	4/100	58/21671	0.0689655	14.9455	7.24078	0.000149573	0.0119849	0.0101989	EDAR/LAMC2/FERMT1/COL17A1	4
C0009806	Constipation	9/100	424/21671	0.0212264	4.59998	5.09716	0.000152614	0.0119849	0.0101989	SIX3/EPCAM/OTX2/GAD1/NRXN1/LAMC2/NALCN/COL17A1/CFTR	9
C1510472	Drug Dependence	7/100	248/21671	0.0282258	6.11681	5.51797	0.000153057	0.0119849	0.0101989	TENM2/ABCC4/GAD1/CADPS2/PLA2R1/CDCP1/CFTR	7
C0030486	Paraplegia	4/100	59/21671	0.0677966	14.6922	7.17045	0.000159886	0.0121513	0.0103406	FGF8/FEZF1/FGF17/TP63	4
C0042834	Vital capacity	9/100	430/21671	0.0209302	4.53579	5.04229	0.000169504	0.0125142	0.0106494	EYA2/TENM2/EDAR/CLDN7/ERC2/SHTN1/PCLO/LNX1/MFSD6	9
C4022003	Erectile abnormalities	3/100	24/21671	0.125	27.0888	8.70672	0.000179838	0.0127132	0.0108187	FGF8/FEZF1/FGF17	3
C0002452	Amelogenesis Imperfecta	4/100	61/21671	0.0655738	14.2105	7.03479	0.000182039	0.0127132	0.0108187	TP63/ITGB6/LAMC2/COL17A1	4
C1704231	Metastatic Malignant Neoplasm to the Leptomeninges	3/100	25/21671	0.12	26.0052	8.51738	0.000203678	0.0138501	0.0117862	EPCAM/OTX2/LAMC2	3
C0302142	Deformity	8/100	350/21671	0.0228571	4.95337	5.07682	0.000218788	0.0141671	0.012056	FGF8/FGF17/TP63/LAMC2/COL4A6/MPZL2/CFTR/GLDC	8
C4021776	Abnormality of the voice	4/100	64/21671	0.0625	13.5444	6.84284	0.000219305	0.0141671	0.012056	FGF8/FEZF1/FGF17/TP63	4
C0152227	Excessive tearing	3/100	26/21671	0.115385	25.005	8.33881	0.000229474	0.0144625	0.0123074	OCLN/COL17A1/OVOL2	3
C0018418	Gynecomastia	5/100	121/21671	0.0413223	8.95496	5.9745	0.000246278	0.015152	0.0128941	FGF8/FEZF1/FGF17/SEMA3E/TP63	5
C4024202	Reduced number of teeth	4/100	67/21671	0.0597015	12.9379	6.66335	0.000261773	0.0157307	0.0133866	FGF8/FEZF1/FGF17/TP63	4
C1865866	Congenital sensorineural hearing loss	4/100	68/21671	0.0588235	12.7476	6.60606	0.000277155	0.0157461	0.0133997	FGF8/ADGRV1/FGF17/ESRP1	4
C0020757	Ichthyoses	6/100	194/21671	0.0309278	6.70237	5.43205	0.000282625	0.0157461	0.0133997	FGF8/FEZF1/FGF17/ITGB6/CLDN7/ST14	6
C0221060	Mobius Syndrome	3/100	28/21671	0.107143	23.2189	8.0101	0.000287208	0.0157461	0.0133997	FGF9/FGF8/SOX14	3
C0020678	Hypotrichosis	4/100	69/21671	0.057971	12.5629	6.54996	0.000293175	0.0157461	0.0133997	TP63/EDAR/PERP/ST14	4
C0162835	Hypopigmentation disorder	5/100	126/21671	0.0396825	8.5996	5.82502	0.000297118	0.0157461	0.0133997	TP63/RAB27B/LAMC2/RAB38/KITLG	5
C0013170	Drug habituation	6/100	196/21671	0.0306122	6.63398	5.39475	0.000298591	0.0157461	0.0133997	TENM2/ABCC4/CADPS2/PLA2R1/CDCP1/CFTR	6
C0232939	Primary physiologic amenorrhea	5/100	129/21671	0.0387597	8.39961	5.73925	0.000331221	0.0171175	0.0145668	FGF8/FEZF1/FGF17/SEMA3E/TP63	5
C2750737	DIARRHEA 5, WITH TUFTING ENTEROPATHY, CONGENITAL	3/100	32/21671	0.09375	20.3166	7.44527	0.000429064	0.0217392	0.0184998	EPCAM/CLDN7/ST14	3
C1837218	Cleft palate, isolated	7/100	295/21671	0.0237288	5.14227	4.87731	0.000438641	0.0217533	0.0185117	FGF9/FGF8/TP63/PDGFC/GAD1/OCLN/CLDN4	7
C3279947	NAIL DISORDER, NONSYNDROMIC CONGENITAL, 9	4/100	77/21671	0.0519481	11.2577	6.13934	0.000446178	0.0217533	0.0185117	TP63/EDAR/LAMC2/COL17A1	4
C1834405	Nail dysplasia	4/100	78/21671	0.0512821	11.1133	6.09227	0.000468643	0.0221	0.0188068	TP63/EDAR/LAMC2/COL17A1	4
C0392163	Corneal erosion	3/100	33/21671	0.0909091	19.7009	7.31991	0.000470394	0.0221	0.0188068	TP63/FERMT1/COL17A1	3
C0038586	Substance Use Disorders	6/100	218/21671	0.0275229	5.9645	5.01596	0.000525308	0.0242392	0.0206272	TENM2/ABCC4/CADPS2/PLA2R1/CDCP1/CFTR	6
C0221260	Dystrophia unguium	4/100	81/21671	0.0493827	10.7017	5.95607	0.000540869	0.0245194	0.0208657	GRHL2/TP63/LAMC2/COL17A1	4
C0266667	Cyclocephaly	3/100	35/21671	0.0857143	18.5751	7.08498	0.000560522	0.0248155	0.0211177	FGF8/SIX3/OTX2	3
C0342384	Idiopathic hypogonadotropic hypogonadism	4/100	82/21671	0.0487805	10.5712	5.91224	0.000566608	0.0248155	0.0211177	FGF8/FEZF1/FGF17/SEMA3E	4
C0013146	Drug abuse	8/100	405/21671	0.0197531	4.28069	4.53779	0.000578099	0.0248968	0.0211868	TENM2/ABCC4/LAMC2/CADPS2/PLA2R1/CDCP1/KITLG/CFTR	8
C0007133	Carcinoma, Papillary	6/100	225/21671	0.0266667	5.77893	4.90618	0.000620152	0.0262701	0.0223554	EPCAM/TP63/PDGFC/CLDN3/CLDN4/PTCH2	6
C0003028	Anhidrosis	3/100	37/21671	0.0810811	17.5711	6.86875	0.000661	0.0271115	0.0230715	TP63/EDAR/PERP	3
C1384606	Dyspareunia	3/100	37/21671	0.0810811	17.5711	6.86875	0.000661	0.0271115	0.0230715	FGF8/FEZF1/FGF17	3
C4553962	Hyperkeratosis, CTCAE	4/100	87/21671	0.045977	9.96368	5.70393	0.000708506	0.0284345	0.0241973	GRHL2/TP63/KITLG/ST14	4
C0279563	Lobular carcinoma in situ of breast	3/100	38/21671	0.0789474	17.1087	6.76687	0.000715263	0.0284345	0.0241973	TP63/CLDN7/CLDN4	3
C0266174	Duodenal atresia	3/100	39/21671	0.0769231	16.67	6.66879	0.000772284	0.0297081	0.0252812	FGF8/SIX3/SEMA3E	3
C0454455	Mirror movements disorder	3/100	39/21671	0.0769231	16.67	6.66879	0.000772284	0.0297081	0.0252812	FGF8/FEZF1/FGF17	3
C1368683	Epithelioma	7/100	326/21671	0.0214724	4.65328	4.52521	0.000791786	0.0297081	0.0252812	EPCAM/TP63/PDGFA/KITLG/ST14/CLDN3/OVOL2	7
C1836542	Depressed nasal bridge	8/100	426/21671	0.0187793	4.06967	4.35675	0.000803233	0.0297081	0.0252812	FGF8/FGF17/SEMA3E/TP63/EDAR/NRXN1/FRMPD4/PCLO	8
C0206704	Carcinoma, Large Cell	4/100	90/21671	0.0444444	9.63156	5.58687	0.000804787	0.0297081	0.0252812	TP63/CLDN6/CHL1/GLDC	4
C0266039	Taurodontism	3/100	40/21671	0.075	16.2533	6.57428	0.000832118	0.0302844	0.0257716	TP63/GREM2/GALNT3	3
C0011334	Dental caries	7/100	330/21671	0.0212121	4.59688	4.48301	0.000850248	0.0305145	0.0259674	ADGRV1/TP63/LAMC2/FERMT1/PERP/COL17A1/PTCH2	7
C0399352	Developmental absence of tooth	3/100	41/21671	0.0731707	15.8568	6.48312	0.000894818	0.0316741	0.0269542	FGF8/FGF17/EDAR	3
C1274743	Hyperhidrosis Palmaris Et Plantaris	2/100	10/21671	0.2	43.342	9.11856	0.000926043	0.0323364	0.0275178	PERP/COL17A1	2
C4551675	Keratoderma, Palmoplantar	5/100	165/21671	0.030303	6.56697	4.88737	0.00101261	0.0348879	0.0296891	TP63/LAMC2/FERMT1/PERP/COL17A1	5
C4021551	Absence of secondary sex characteristics	3/100	44/21671	0.0681818	14.7757	6.22781	0.00110065	0.0369096	0.0314095	FGF8/FGF17/OTX2	3
C0023075	Laryngostenosis	2/100	11/21671	0.181818	39.4018	8.67388	0.00112843	0.0369096	0.0314095	LAMC2/FERMT1	2
C1856954	Plantar hyperkeratosis	2/100	11/21671	0.181818	39.4018	8.67388	0.00112843	0.0369096	0.0314095	LAMC2/COL17A1	2
C4042945	Severe Acute Malnutrition	2/100	11/21671	0.181818	39.4018	8.67388	0.00112843	0.0369096	0.0314095	LAMC2/CLDN4	2
C0026034	Microstomia	5/100	172/21671	0.0290698	6.29971	4.75118	0.00121832	0.0393518	0.0334878	SEMA3E/OTX2/TP63/LAMC2/NALCN	5
C0553723	Squamous cell carcinoma of skin	8/100	458/21671	0.0174672	3.78533	4.10206	0.00127726	0.0405641	0.0345195	TP63/CLDN7/LAMC2/OCLN/COL17A1/SRCIN1/OVOL2/EPHA1	8
C0010034	Corneal Diseases	3/100	47/21671	0.0638298	13.8326	5.99637	0.00133413	0.0405641	0.0345195	ITGB6/CFTR/OVOL2	3
C0014527	Epidermolysis Bullosa	3/100	47/21671	0.0638298	13.8326	5.99637	0.00133413	0.0405641	0.0345195	LAMC2/FERMT1/COL17A1	3
C0339273	Corneal dystrophy, Lattice type 3	2/100	12/21671	0.166667	36.1183	8.28514	0.00135004	0.0405641	0.0345195	CLDN7/OCLN	2
C0853945	Oral mucosal blisters	2/100	12/21671	0.166667	36.1183	8.28514	0.00135004	0.0405641	0.0345195	LAMC2/COL17A1	2
C1852555	CORNEAL ENDOTHELIAL DYSTROPHY 1, AUTOSOMAL DOMINANT	2/100	12/21671	0.166667	36.1183	8.28514	0.00135004	0.0405641	0.0345195	GRHL2/OVOL2	2
C0008297	Choanal Atresia	4/100	104/21671	0.0384615	8.335	5.10524	0.00137874	0.0409501	0.0348479	FGF8/SIX3/SEMA3E/TP63	4
C0037268	Skin Abnormalities	4/100	106/21671	0.0377358	8.17774	5.04382	0.00147913	0.0434327	0.0369606	TP63/COL17A1/ST14/GALNT3	4
C0007095	Carcinoid Tumor	6/100	267/21671	0.0224719	4.86989	4.33212	0.00149928	0.0435297	0.0370432	TP63/PDGFA/RAB38/CFTR/CLDN3/CLDN4	6
C0853879	Invasive carcinoma of breast	8/100	473/21671	0.0169133	3.66529	3.99044	0.00156542	0.0436648	0.0371581	EPCAM/TP63/PDGFC/CLDN7/HERC3/KITLG/BCL6/CLDN3	8
C0154823	Retinal defect	2/100	13/21671	0.153846	33.34	7.9414	0.00159071	0.0436648	0.0371581	OTX2/OVOL2	2
C0206699	Cystadenocarcinoma, Mucinous	2/100	13/21671	0.153846	33.34	7.9414	0.00159071	0.0436648	0.0371581	CLDN3/CLDN4	2
C3806301	Scarring alopecia of scalp	2/100	13/21671	0.153846	33.34	7.9414	0.00159071	0.0436648	0.0371581	LAMC2/COL17A1	2
C0520927	Decreased fertility	3/100	50/21671	0.06	13.0026	5.78518	0.00159659	0.0436648	0.0371581	FGF8/FEZF1/FGF17	3
C4551583	Cerebral cortical atrophy	6/100	271/21671	0.0221402	4.79801	4.28379	0.00161661	0.0436648	0.0371581	SIX3/ADGRV1/NRXN1/LAMC2/OCLN/FRMPD4	6
C0079541	Holoprosencephaly	4/100	109/21671	0.0366972	7.95266	4.95466	0.00163912	0.0436648	0.0371581	FGF8/SIX3/SEMA3E/OTX2	4
C0240340	Microdontia (disorder)	4/100	109/21671	0.0366972	7.95266	4.95466	0.00163912	0.0436648	0.0371581	ADGRV1/TP63/GREM2/EDAR	4
C0878500	Intraepithelial Neoplasia	5/100	186/21671	0.0268817	5.82554	4.50017	0.00172046	0.0453641	0.0386042	FGF8/EPCAM/CLDN7/LAMC2/EPHA1	5
C0151514	Atrophic condition of skin	4/100	111/21671	0.036036	7.80937	4.89709	0.00175223	0.0455339	0.0387487	ADGRV1/TP63/FERMT1/COL17A1	4
C1332271	Perianal Squamous Intraepithelial Neoplasia	3/100	52/21671	0.0576923	12.5025	5.65419	0.00178828	0.0455339	0.0387487	LAMC2/COL17A1/OVOL2	3
C0265234	Branchio-Oto-Renal Syndrome	2/100	14/21671	0.142857	30.9586	7.63449	0.00185026	0.0455339	0.0387487	OTX2/EYA2	2
C0334381	Non-infiltrating lobular carcinoma	2/100	14/21671	0.142857	30.9586	7.63449	0.00185026	0.0455339	0.0387487	CLDN7/CLDN4	2
C0339284	Polymorphous corneal dystrophy	2/100	14/21671	0.142857	30.9586	7.63449	0.00185026	0.0455339	0.0387487	GRHL2/OVOL2	2
C1266089	Metaplastic carcinoma	2/100	14/21671	0.142857	30.9586	7.63449	0.00185026	0.0455339	0.0387487	TP63/CLDN7	2
C1840309	Short 4th metacarpal	2/100	14/21671	0.142857	30.9586	7.63449	0.00185026	0.0455339	0.0387487	FERMT1/PTCH2	2
C0010278	Craniosynostosis	8/100	488/21671	0.0163934	3.55262	3.88327	0.00190301	0.0463904	0.0394775	FGF9/FGF8/TP63/KCNQ5/OCLN/COL17A1/CFTR/EPHA1	8
C0002170	Alopecia	8/100	491/21671	0.0162933	3.53092	3.86233	0.00197696	0.0477427	0.0406284	TP63/PDGFA/ITGB6/EDAR/LAMC2/PERP/WNT6/MPZL2	8

### Sheet: OE.NaP
ID	Description	GeneRatio	BgRatio	RichFactor	FoldEnrichment	zScore	pvalue	p.adjust	qvalue	geneID	Count
C0740858	Substance abuse problem	9/99	185/21671	0.0486486	10.6491	8.92891	1.7718e-07	0.000516656	0.000420569	EPCAM/FGF9/CADPS2/NRXN3/CDCP1/PLA2R1/ATP1B1/MYO5C/CXCR4	9
C0265998	ANONYCHIA	4/99	30/21671	0.133333	29.1865	10.4656	1.02498e-05	0.00849436	0.00691458	GRHL2/TP63/LAMC2/LAMA3	4
C0029231	Organic Mental Disorders, Substance-Induced	6/99	115/21671	0.0521739	11.4208	7.59047	1.46871e-05	0.00849436	0.00691458	CADPS2/NRXN3/CDCP1/PLA2R1/ATP1B1/MYO5C	6
C4316881	Prescription Drug Abuse	6/99	115/21671	0.0521739	11.4208	7.59047	1.46871e-05	0.00849436	0.00691458	CADPS2/NRXN3/CDCP1/PLA2R1/ATP1B1/MYO5C	6
C0023075	Laryngostenosis	3/99	11/21671	0.272727	59.6997	13.1918	1.48588e-05	0.00849436	0.00691458	FREM2/LAMC2/LAMA3	3
C0013222	Drug Use Disorders	6/99	121/21671	0.0495868	10.8545	7.36386	1.96245e-05	0.00849436	0.00691458	CADPS2/NRXN3/CDCP1/PLA2R1/ATP1B1/MYO5C	6
C0206695	Carcinoma, Neuroendocrine	7/99	182/21671	0.0384615	8.41919	6.80904	2.03911e-05	0.00849436	0.00691458	ISL1/ANO1/PAX6/TP63/EPHB1/DSC2/CLDN4	7
C0236969	Substance-Related Disorders	6/99	128/21671	0.046875	10.2609	7.11879	2.69915e-05	0.00983841	0.00800867	CADPS2/NRXN3/CDCP1/PLA2R1/ATP1B1/MYO5C	6
C0349788	Arrhythmogenic Right Ventricular Dysplasia	5/99	82/21671	0.0609756	13.3475	7.58877	3.71147e-05	0.0102929	0.00837866	ISL1/TP63/SCN5A/DSC2/PKP2	5
C0085661	Onycholysis	3/99	15/21671	0.2	43.7798	11.2279	4.04333e-05	0.0102929	0.00837866	FZD6/LAMC2/LAMA3	3
C2063326	Right ventricular cardiomyopathy	3/99	15/21671	0.2	43.7798	11.2279	4.04333e-05	0.0102929	0.00837866	SCN5A/DSC2/PKP2	3
C0079301	Junctional Epidermolysis Bullosa	3/99	16/21671	0.1875	41.0436	10.8546	4.95991e-05	0.0102929	0.00837866	LAMC2/LAMA3/EXPH5	3
C4025329	Abnormality of the anus	3/99	16/21671	0.1875	41.0436	10.8546	4.95991e-05	0.0102929	0.00837866	ISL1/TP63/FREM2	3
C4053775	Pituitary stalk interruption syndrome	3/99	16/21671	0.1875	41.0436	10.8546	4.95991e-05	0.0102929	0.00837866	SIX3/CCDC88C/OTX2	3
C0003119	Anophthalmos	5/99	89/21671	0.0561798	12.2977	7.23504	5.50546e-05	0.0102929	0.00837866	ALDH1A3/PAX6/FREM2/STRA6/OTX2	5
C1858430	Death in infancy	6/99	146/21671	0.0410959	8.99585	6.56706	5.6477e-05	0.0102929	0.00837866	EPCAM/FREM2/SCN5A/MYO5B/LAMC2/LAMA3	6
C0014527	Epidermolysis Bullosa	4/99	47/21671	0.0851064	18.6297	8.19649	6.28566e-05	0.0104272	0.00848794	DSC2/LAMC2/LAMA3/EXPH5	4
C0020608	Hypodontia	7/99	218/21671	0.0321101	7.02887	6.06069	6.43653e-05	0.0104272	0.00848794	GRHL2/CDH1/TP63/FGF12/HCN1/LAMC2/LAMA3	7
C0010709	Cyst	7/99	221/21671	0.0316742	6.93345	6.00609	7.01384e-05	0.0107644	0.00876244	EPCAM/ANO1/ALDH1A3/RNF43/MYO5B/CLDN4/LAMA3	7
C0038580	Substance Dependence	6/99	156/21671	0.0384615	8.41919	6.30014	8.15682e-05	0.0118926	0.00968086	CADPS2/NRXN3/CDCP1/PLA2R1/ATP1B1/MYO5C	6
C0000846	Agenesis	6/99	161/21671	0.0372671	8.15773	6.17547	9.7074e-05	0.0134794	0.0109725	CDH1/TP63/WNT4/OTX2/LAMA3/CXCR4	6
C0015393	Eye Abnormalities	4/99	55/21671	0.0727273	15.9199	7.5052	0.000116875	0.0154912	0.0126102	PAX6/NR2E1/STRA6/OTX2	4
C0524528	Pervasive Development Disorder	8/99	328/21671	0.0243902	5.339	5.36415	0.000131083	0.015679	0.012763	ALDH1A3/PAX6/CTNND2/PTCHD1/OTX1/CADPS2/NRXN3/LAMC2	8
C4021985	Germ cell neoplasia	3/99	22/21671	0.136364	29.8499	9.17145	0.000133708	0.015679	0.012763	CDH1/TP63/RNF43	3
C1862863	Sparse body hair	4/99	57/21671	0.0701754	15.3613	7.35473	0.000134422	0.015679	0.012763	TP63/ITGB6/LAMC2/LAMA3	4
C0266362	Ambiguous Genitalia	5/99	109/21671	0.0458716	10.0412	6.4106	0.000144196	0.0161722	0.0131645	SIX3/PAX6/FREM2/WNT4/DMRT3	5
C0002452	Amelogenesis Imperfecta	4/99	61/21671	0.0655738	14.354	7.07541	0.000175124	0.0189134	0.0153959	TP63/ITGB6/LAMC2/LAMA3	4
C0017185	Gastrointestinal Neoplasms	6/99	182/21671	0.032967	7.21645	5.70521	0.000189655	0.0192182	0.015644	ISL1/RAB27B/ST14/CLDN4/SPINT1/CXCR4	6
C0432470	46, XY female	3/99	25/21671	0.12	26.2679	8.56351	0.000197718	0.0192182	0.015644	FGF9/WNT4/DMRT2	3
C1704231	Metastatic Malignant Neoplasm to the Leptomeninges	3/99	25/21671	0.12	26.2679	8.56351	0.000197718	0.0192182	0.015644	EPCAM/OTX2/LAMC2	3
C1851710	LATERAL MENINGOCELE SYNDROME	5/99	118/21671	0.0423729	9.27538	6.10628	0.000209075	0.0196666	0.016009	ANO1/TP63/SPINT2/FZD6/SPINT1	5
C1863753	LIMB-MAMMARY SYNDROME	5/99	120/21671	0.0416667	9.12079	6.04306	0.000226103	0.0206037	0.0167718	ANO1/TP63/SPINT2/FZD6/SPINT1	5
C0042454	Velopharyngeal Insufficiency	3/99	27/21671	0.111111	24.3221	8.21453	0.000249784	0.0220718	0.0179669	CDH1/TP63/OTX2	3
C0013170	Drug habituation	6/99	196/21671	0.0306122	6.70099	5.43142	0.000282776	0.0242522	0.0197418	CADPS2/NRXN3/CDCP1/PLA2R1/ATP1B1/MYO5C	6
C4049796	Abnormality of cardiovascular system morphology	6/99	198/21671	0.030303	6.6333	5.3945	0.000298582	0.0248761	0.0202497	ISL1/CTNND2/FREM2/DMRT3/STRA6/OTX2	6
C0009363	Congenital ocular coloboma (disorder)	5/99	129/21671	0.0387597	8.48446	5.77582	0.000316153	0.0256084	0.0208458	ALDH1A3/PAX6/SPINT2/STRA6/OTX2	5
C0011351	Dental Enamel Hypoplasia	4/99	72/21671	0.0555556	12.1611	6.42623	0.000332241	0.0260446	0.0212008	GRHL2/ITGB6/LAMC2/LAMA3	4
C0032019	Pituitary Neoplasms	5/99	131/21671	0.0381679	8.35492	5.71996	0.000339401	0.0260446	0.0212008	CDH1/TP63/WNT4/FZD6/CXCR4	5
C2750737	DIARRHEA 5, WITH TUFTING ENTEROPATHY, CONGENITAL	3/99	32/21671	0.09375	20.5218	7.48648	0.000416609	0.0311495	0.0253563	EPCAM/SPINT2/ST14	3
C3279947	NAIL DISORDER, NONSYNDROMIC CONGENITAL, 9	4/99	77/21671	0.0519481	11.3714	6.17614	0.00042948	0.0313091	0.0254862	TP63/FZD6/LAMC2/LAMA3	4
C1834405	Nail dysplasia	4/99	78/21671	0.0512821	11.2256	6.12888	0.00045112	0.0320846	0.0261175	TP63/FZD6/LAMC2/LAMA3	4
C4721579	Secondary malignant neoplasm of colon and/or rectum	8/99	397/21671	0.0201511	4.41106	4.64689	0.000474021	0.0329106	0.0267899	EPCAM/CDH1/RNF43/EPHB1/ABCG1/ST14/SPINT1/CXCR4	8
C0038586	Substance Use Disorders	6/99	218/21671	0.0275229	6.02474	5.05126	0.000497907	0.0336136	0.0273622	CADPS2/NRXN3/CDCP1/PLA2R1/ATP1B1/MYO5C	6
C0007621	Neoplastic Cell Transformation	5/99	143/21671	0.034965	7.65381	5.40802	0.000507201	0.0336136	0.0273622	CTNND2/CDH1/TP63/OCLN/CXCR4	5
C0221260	Dystrophia unguium	4/99	81/21671	0.0493827	10.8098	5.9921	0.000520703	0.0337415	0.0274663	GRHL2/TP63/LAMC2/LAMA3	4
C0013146	Drug abuse	8/99	405/21671	0.0197531	4.32393	4.57444	0.0005405	0.0337702	0.0274897	CADPS2/NRXN3/CDCP1/PLA2R1/ATP1B1/LAMC2/MYO5C/CXCR4	8
C1843496	Bilateral microphthalmos	3/99	35/21671	0.0857143	18.7628	7.12456	0.000544307	0.0337702	0.0274897	PAX6/STRA6/OTX2	3
C0003076	Aniridia	4/99	83/21671	0.0481928	10.5493	5.90484	0.00057113	0.0345849	0.0281528	PAX6/TP63/NR2E1/OTX2	4
C1268935	Congenital Thrombotic Thrombocytopenic Purpura	3/99	36/21671	0.0833333	18.2416	7.01377	0.000591829	0.0345849	0.0281528	KCNH8/EPHB1/F3	3
C0013363	Dysautonomia	5/99	148/21671	0.0337838	7.39524	5.28857	0.00059302	0.0345849	0.0281528	GAD2/TP63/SCN5A/EPHB1/LAMC2	5
C0795690	Congenital omphalocele	4/99	85/21671	0.0470588	10.3011	5.82051	0.000624933	0.0357315	0.0290862	ISL1/TP63/EYA2/FREM2	4
C0750937	Ataxia, Appendicular	4/99	86/21671	0.0465116	10.1813	5.77938	0.00065314	0.0366261	0.0298144	FGF12/HCN1/FAT2/CXCR4	4
C4553962	Hyperkeratosis, CTCAE	4/99	87/21671	0.045977	10.0643	5.73893	0.000682238	0.0368287	0.0299793	GRHL2/TP63/ST14/EXPH5	4
C0206694	Mucoepidermoid Carcinoma	5/99	153/21671	0.0326797	7.15356	5.17456	0.000689307	0.0368287	0.0299793	EPCAM/ANO1/CDH1/TP63/CXCR4	5
C0279563	Lobular carcinoma in situ of breast	3/99	38/21671	0.0789474	17.2815	6.80502	0.000694643	0.0368287	0.0299793	CDH1/TP63/CLDN4	3
C1368683	Epithelioma	7/99	326/21671	0.0214724	4.70029	4.56035	0.000745801	0.0388349	0.0316124	EPCAM/CDH1/TP63/WNT4/ST14/F3/CXCR4	7
C0020796	Profound Mental Retardation	5/99	160/21671	0.03125	6.84059	5.02329	0.000843197	0.040302	0.0328066	PAX6/FOXG1/PTCHD1/NRXN3/STRA6	5
C0456070	Growth delay	6/99	244/21671	0.0245902	5.38276	4.66406	0.000896968	0.040302	0.0328066	PAX6/FOXG1/WNT4/MYO5B/LAMC2/LAMA3	6
C0026010	Microphthalmos	7/99	337/21671	0.0207715	4.54686	4.44555	0.000905323	0.040302	0.0328066	ALDH1A3/SIX3/PAX6/FREM2/NR2E1/STRA6/OTX2	7
C0425913	Uterus absent (finding)	2/99	10/21671	0.2	43.7798	9.16645	0.000907746	0.040302	0.0328066	TP63/WNT4	2
C1858517	SPINAL MUSCULAR ATROPHY WITH RESPIRATORY DISTRESS 1	2/99	10/21671	0.2	43.7798	9.16645	0.000907746	0.040302	0.0328066	LAMC2/CXCR4	2
C1859363	Abnormality of dental eruption	2/99	10/21671	0.2	43.7798	9.16645	0.000907746	0.040302	0.0328066	CDH1/TP63	2
C2032780	Palate fistula	2/99	10/21671	0.2	43.7798	9.16645	0.000907746	0.040302	0.0328066	CDH1/TP63	2
C4021881	Agenesis of lateral incisor	2/99	10/21671	0.2	43.7798	9.16645	0.000907746	0.040302	0.0328066	CDH1/TP63	2
C0549523	Oropharynx (excludes nasopharynx)	4/99	94/21671	0.0425532	9.31485	5.47299	0.000912184	0.040302	0.0328066	EPCAM/ANO1/TP63/CXCR4	4
C1720983	Channelopathies	4/99	94/21671	0.0425532	9.31485	5.47299	0.000912184	0.040302	0.0328066	ANO1/SCN5A/HCN1/PKP2	4
C4551675	Keratoderma, Palmoplantar	5/99	165/21671	0.030303	6.6333	4.9207	0.000967856	0.041834	0.0340537	TP63/SCN5A/DSC2/LAMC2/LAMA3	5
C1510472	Drug Dependence	6/99	248/21671	0.0241935	5.29594	4.60942	0.000975552	0.041834	0.0340537	CADPS2/NRXN3/CDCP1/PLA2R1/ATP1B1/MYO5C	6
C4317109	Epileptic Seizures	6/99	250/21671	0.024	5.25358	4.58254	0.00101678	0.04297	0.0349785	FOXG1/GAD2/CD36/OTX1/HCN1/LAMC2	6
C0030578	Paronychia Inflammation	2/99	11/21671	0.181818	39.7998	8.71964	0.00110617	0.0430253	0.0350235	LAMC2/LAMA3	2
C1856954	Plantar hyperkeratosis	2/99	11/21671	0.181818	39.7998	8.71964	0.00110617	0.0430253	0.0350235	LAMC2/LAMA3	2
C3553084	Bilateral cleft palate	2/99	11/21671	0.181818	39.7998	8.71964	0.00110617	0.0430253	0.0350235	CDH1/TP63	2
C4025060	Peg-shaped maxillary lateral incisors	2/99	11/21671	0.181818	39.7998	8.71964	0.00110617	0.0430253	0.0350235	CDH1/TP63	2
C4042945	Severe Acute Malnutrition	2/99	11/21671	0.181818	39.7998	8.71964	0.00110617	0.0430253	0.0350235	LAMC2/CLDN4	2
C0810364	Cleft Lip with or without Cleft Palate	4/99	99/21671	0.040404	8.8444	5.29949	0.00110662	0.0430253	0.0350235	FGF9/CDH1/TP63/MYH14	4
C0008924	Cleft upper lip	6/99	255/21671	0.0235294	5.15056	4.51658	0.00112572	0.0431922	0.0351593	FGF9/CDH1/TP63/FREM2/WNT4/MYH14	6
C0026034	Microstomia	5/99	172/21671	0.0290698	6.36334	4.78401	0.00116478	0.0441102	0.0359066	TP63/FREM2/OTX2/LAMC2/LAMA3	5
C1333990	Hereditary Nonpolyposis Colorectal Cancer	5/99	174/21671	0.0287356	6.2902	4.74635	0.00122612	0.0450432	0.0366661	EPCAM/CDH1/RNF43/EPHB1/MYH14	5
C4552100	Lynch Syndrome	4/99	103/21671	0.038835	8.50093	5.16929	0.00128179	0.0450432	0.0366661	EPCAM/CDH1/RNF43/EPHB1	4
C0264893	Nodal rhythm disorder	2/99	12/21671	0.166667	36.4832	8.32905	0.00132345	0.0450432	0.0366661	SCN5A/PKP2	2
C0334245	Intraepithelial Squamous Cell Carcinoma	2/99	12/21671	0.166667	36.4832	8.32905	0.00132345	0.0450432	0.0366661	CDH1/TP63	2
C0348626	Other specified cardiac arrhythmias	2/99	12/21671	0.166667	36.4832	8.32905	0.00132345	0.0450432	0.0366661	SCN5A/PKP2	2
C0853945	Oral mucosal blisters	2/99	12/21671	0.166667	36.4832	8.32905	0.00132345	0.0450432	0.0366661	LAMC2/LAMA3	2
C1856023	Abnormal vagina morphology	2/99	12/21671	0.166667	36.4832	8.32905	0.00132345	0.0450432	0.0366661	PAX6/WNT4	2
C4022143	Unilateral cleft palate	2/99	12/21671	0.166667	36.4832	8.32905	0.00132345	0.0450432	0.0366661	CDH1/TP63	2
C0008297	Choanal Atresia	4/99	104/21671	0.0384615	8.41919	5.13784	0.00132843	0.0450432	0.0366661	ALDH1A3/SIX3/TP63/SPINT2	4
C3665339	Bacterial sepsis of newborn	3/99	48/21671	0.0625	13.6812	5.95833	0.00137792	0.0461841	0.0375948	ST14/LAMC2/CXCR4	3
C0007095	Carcinoid Tumor	6/99	267/21671	0.0224719	4.91908	4.3651	0.00142375	0.0464008	0.0377712	ISL1/CDH1/TP63/EPHB1/CLDN4/CXCR4	6
C1535939	Pneumocystis jiroveci pneumonia	5/99	180/21671	0.0277778	6.08053	4.6368	0.00142454	0.0464008	0.0377712	TP63/WNT4/FZD6/LAMC2/CXCR4	5
C3665419	intracranial glioma	4/99	108/21671	0.037037	8.10737	5.01612	0.00152693	0.0464008	0.0377712	CDH1/CD36/MACC1/F3	4
C0033822	Pseudomyxoma Peritonei	3/99	50/21671	0.06	13.1339	5.81903	0.0015512	0.0464008	0.0377712	EPCAM/CDH1/RNF43	3
C1275278	Extraskeletal Myxoid Chondrosarcoma	3/99	50/21671	0.06	13.1339	5.81903	0.0015512	0.0464008	0.0377712	ANO1/SIX3/CLDN6	3
C0278184	Scanning speech	2/99	13/21671	0.153846	33.6768	7.98369	0.00155942	0.0464008	0.0377712	PAX6/CCDC88C	2
C0743178	Intractable diarrhea	2/99	13/21671	0.153846	33.6768	7.98369	0.00155942	0.0464008	0.0377712	EPCAM/MYO5B	2
C1399226	Ectopic rhythm	2/99	13/21671	0.153846	33.6768	7.98369	0.00155942	0.0464008	0.0377712	SCN5A/PKP2	2
C2748542	CARDIAC CONDUCTION DEFECT, NONSPECIFIC (disorder)	2/99	13/21671	0.153846	33.6768	7.98369	0.00155942	0.0464008	0.0377712	SCN5A/PKP2	2
C3806301	Scarring alopecia of scalp	2/99	13/21671	0.153846	33.6768	7.98369	0.00155942	0.0464008	0.0377712	LAMC2/LAMA3	2
C4551804	Brugada Syndrome 1	2/99	13/21671	0.153846	33.6768	7.98369	0.00155942	0.0464008	0.0377712	SCN5A/PKP2	2
C1609433	Congenital absence of kidneys syndrome	4/99	110/21671	0.0363636	7.95996	4.95759	0.00163353	0.0473721	0.0385619	SIX3/TP63/FREM2/WNT4	4
C0037052	Sick Sinus Syndrome	3/99	51/21671	0.0588235	12.8764	5.75234	0.00164272	0.0473721	0.0385619	SCN5A/HCN1/PKP2	3
C0205699	Carcinomatosis	5/99	186/21671	0.0268817	5.88438	4.53211	0.00164571	0.0473721	0.0385619	EPCAM/CDH1/TP63/SPINT2/LSR	5
C0021125	Impulsive Behavior	6/99	276/21671	0.0217391	4.75867	4.25731	0.00168421	0.0473721	0.0385619	FGF9/PTCHD1/FGF12/EPHB1/HCN1/NRXN3	6
C0026936	Mycoplasma Infections	5/99	188/21671	0.0265957	5.82178	4.49822	0.00172475	0.0473721	0.0385619	EPCAM/CDH1/TP63/ABCG1/LAMC2	5
C3495676	Anorectal Malformations	4/99	112/21671	0.0357143	7.81782	4.90052	0.0017452	0.0473721	0.0385619	FGF9/CTNND2/TP63/MYH14	4
C0205851	Germ cell tumor	6/99	278/21671	0.0215827	4.72444	4.23398	0.00174671	0.0473721	0.0385619	EPCAM/CDH1/TP63/ESRP1/DMRT3/LAMC2	6
C0037939	Spinal Neoplasms	2/99	14/21671	0.142857	31.2713	7.67534	0.00181392	0.0473721	0.0385619	FOXG1/LAMC2	2
C0265234	Branchio-Oto-Renal Syndrome	2/99	14/21671	0.142857	31.2713	7.67534	0.00181392	0.0473721	0.0385619	EYA2/OTX2	2
C0334381	Non-infiltrating lobular carcinoma	2/99	14/21671	0.142857	31.2713	7.67534	0.00181392	0.0473721	0.0385619	CDH1/CLDN4	2
C0473133	Protracted diarrhea	2/99	14/21671	0.142857	31.2713	7.67534	0.00181392	0.0473721	0.0385619	EPCAM/MYO5B	2
C3887662	Intraspinal Neoplasm	2/99	14/21671	0.142857	31.2713	7.67534	0.00181392	0.0473721	0.0385619	FOXG1/LAMC2	2
C4329988	Feline Mammary Carcinoma	2/99	14/21671	0.142857	31.2713	7.67534	0.00181392	0.0473721	0.0385619	CDH1/CXCR4	2
C0018051	Gonadal Dysgenesis	3/99	53/21671	0.0566038	12.3905	5.62439	0.00183575	0.0473721	0.0385619	FGF9/DMRT3/DMRT2	3
C0456103	Sepsis of the newborn	3/99	53/21671	0.0566038	12.3905	5.62439	0.00183575	0.0473721	0.0385619	ST14/LAMC2/CXCR4	3
C0206754	Neuroendocrine Tumors	8/99	491/21671	0.0162933	3.56658	3.89704	0.00185471	0.0474415	0.0386184	ISL1/PAX6/TP63/CD36/EPHB1/CLDN4/F3/CXCR4	8
C0205698	Undifferentiated carcinoma	6/99	283/21671	0.0212014	4.64097	4.17664	0.00191068	0.0484481	0.0394378	EPCAM/CDH1/TP63/SPINT2/LSR/CLDN4	6

### Sheet: NaP
ID	Description	GeneRatio	BgRatio	RichFactor	FoldEnrichment	zScore	pvalue	p.adjust	qvalue	geneID	Count
C0002448	Ameloblastoma	9/62	174/21671	0.0517241	18.0793	12.1161	1.58633e-09	3.81354e-06	2.59323e-06	TP63/PDGFA/SOX2/ITGA3/ISL1/EZR/ERBB3/JAG2/DDR1	9
C4721579	Secondary malignant neoplasm of colon and/or rectum	11/62	397/21671	0.0277078	9.68477	9.35486	1.49427e-08	1.79612e-05	1.22137e-05	EPCAM/PDGFA/CDH1/IGFBP2/CLDN7/RNF43/ST14/COL18A1/ERBB3/ARL4C/DDR1	11
C1368683	Epithelioma	10/62	326/21671	0.0306748	10.7218	9.47365	2.78161e-08	1.9796e-05	1.34614e-05	EPCAM/TP63/PDGFA/CDH1/SOX2/WNT4/DSG2/ST14/JAG2/CXADR	10
C4282407	Sparse and thin eyebrow	6/62	68/21671	0.0882353	30.8411	13.2014	4.07918e-08	1.9796e-05	1.34614e-05	TP63/DSP/CDH3/ITGA3/ST14/LPAR6	6
C0020678	Hypotrichosis	6/62	69/21671	0.0869565	30.3941	13.0992	4.45778e-08	1.9796e-05	1.34614e-05	TP63/DSP/CDH3/PERP/ST14/LPAR6	6
C0278701	Gastric Adenocarcinoma	11/62	453/21671	0.0242826	8.48754	8.62668	5.7445e-08	1.9796e-05	1.34614e-05	CDH1/CLDN7/SOX2/CLDN6/ISL1/COL18A1/ERBB3/PTPRF/FGF9/GALNT18/CD24	11
C0205699	Carcinomatosis	8/62	186/21671	0.0430108	15.0336	10.296	5.76422e-08	1.9796e-05	1.34614e-05	EPCAM/TP63/PDGFA/SPINT2/CDH1/ITGA3/EZR/LSR	8
C0032019	Pituitary Neoplasms	7/62	131/21671	0.0534351	18.6773	10.8702	9.36166e-08	2.81318e-05	1.91298e-05	TP63/CDH1/SOX2/WNT4/FZD6/TFAP2A/DDR1	7
C4025329	Abnormality of the anus	4/62	16/21671	0.25	87.3831	18.5147	1.07704e-07	2.87689e-05	1.95631e-05	TP63/FERMT1/FREM2/ISL1	4
C0024668	Mammary Neoplasms, Experimental	8/62	218/21671	0.0366972	12.8269	9.40074	1.95537e-07	4.70072e-05	3.19652e-05	EPCAM/PDGFA/SPINT2/CDH1/COL18A1/EZR/LSR/DDR1	8
C4721530	Congenital hypotrichia	4/62	19/21671	0.210526	73.5857	16.9546	2.27904e-07	4.98074e-05	3.38694e-05	DSP/CDH3/ST14/LPAR6	4
C4021985	Germ cell neoplasia	4/62	22/21671	0.181818	63.5513	15.7231	4.27358e-07	8.11815e-05	5.5204e-05	TP63/CDH1/SOX2/RNF43	4
C0206623	Adenosquamous carcinoma	6/62	101/21671	0.0594059	20.7643	10.6641	4.39001e-07	8.11815e-05	5.5204e-05	TP63/DSP/CDH1/SOX2/ERBB3/HES1	6
C1843300	Sparse eyelashes	5/62	60/21671	0.0833333	29.1277	11.6864	7.86829e-07	0.00013511	9.18756e-05	TP63/DSP/CDH3/ITGA3/LPAR6	5
C0241181	Fragile skin	4/62	26/21671	0.153846	53.7742	14.4224	8.65961e-07	0.000138785	9.43746e-05	DSP/FERMT1/ITGA3/ITGA6	4
C1176475	Ductal Carcinoma	8/62	273/21671	0.029304	10.2427	8.23193	1.07452e-06	0.000161447	0.000109785	TP63/CDH1/CLDN7/SOX2/CLDN6/ERBB3/PLEKHA7/LSR	8
C0265998	ANONYCHIA	4/62	30/21671	0.133333	46.6043	13.3886	1.57387e-06	0.000219843	0.000149495	TP63/GRHL2/DSP/ITGA6	4
C0220650	Metastatic malignant neoplasm to brain	9/62	392/21671	0.0229592	8.02498	7.51831	1.64608e-06	0.000219843	0.000149495	TP63/CDH1/CLDN7/COL18A1/ERBB3/CXADR/LPAR6/CD24/MTTP	9
C0013575	Ectodermal Dysplasia	5/62	71/21671	0.0704225	24.6149	10.6757	1.83107e-06	0.000231679	0.000157543	TP63/DSP/CDH3/PERP/JAG2	5
C0677944	Sentinel node (disorder)	6/62	130/21671	0.0461538	16.1323	9.26937	1.93711e-06	0.000232841	0.000158333	EPCAM/TP63/COL18A1/EZR/ERBB3/TFAP2A	6
C2750737	DIARRHEA 5, WITH TUFTING ENTEROPATHY, CONGENITAL	4/62	32/21671	0.125	43.6915	12.9451	2.05635e-06	0.000235404	0.000160076	EPCAM/SPINT2/CLDN7/ST14	4
C0345967	Malignant mesothelioma	9/62	420/21671	0.0214286	7.48998	7.19426	2.89615e-06	0.000304309	0.000206932	TP63/PDGFA/CDH1/CDH3/ST14/PTPRF/FGF9/WWC1/CD24	9
C0205697	Carcinoma, Spindle-Cell	7/62	218/21671	0.0321101	11.2235	8.12629	2.91144e-06	0.000304309	0.000206932	EPCAM/TP63/PDGFA/SPINT2/CDH1/EZR/LSR	7
C1257925	Mammary Carcinoma, Animal	6/62	144/21671	0.0416667	14.5638	8.74743	3.50917e-06	0.000338576	0.000230234	EPCAM/PDGFA/SPINT2/CDH1/EZR/LSR	6
C0221260	Dystrophia unguium	5/62	81/21671	0.0617284	21.5761	9.93771	3.52524e-06	0.000338576	0.000230234	TP63/GRHL2/DSP/ITGA3/ITGA6	5
C0349788	Arrhythmogenic Right Ventricular Dysplasia	5/62	82/21671	0.0609756	21.3129	9.87123	3.74594e-06	0.000338576	0.000230234	TP63/DSP/PERP/ISL1/DSG2	5
C0032227	Pleural effusion disorder	7/62	227/21671	0.030837	10.7785	7.93307	3.80264e-06	0.000338576	0.000230234	EPCAM/IGFBP2/CLDN7/COL18A1/ERBB3/CXADR/CD24	7
C0024667	Animal Mammary Neoplasms	6/62	147/21671	0.0408163	14.2666	8.64501	3.95361e-06	0.000339445	0.000230825	EPCAM/PDGFA/SPINT2/CDH1/EZR/LSR	6
C0205696	Anaplastic carcinoma	7/62	232/21671	0.0301724	10.5462	7.83036	4.38905e-06	0.000363837	0.000247412	EPCAM/TP63/PDGFA/SPINT2/CDH1/EZR/LSR	7
C0206694	Mucoepidermoid Carcinoma	6/62	153/21671	0.0392157	13.7071	8.44891	4.9802e-06	0.00039908	0.000271377	EPCAM/TP63/CDH1/SOX2/CDH3/HES1	6
C0206624	Hepatoblastoma	9/62	452/21671	0.0199115	6.95971	6.85867	5.25566e-06	0.000407568	0.000277149	EPCAM/CDH1/IGFBP2/CLDN7/SOX2/COL18A1/HES1/ERRFI1/MTTP	9
C3642347	Basal-Like Breast Carcinoma	7/62	245/21671	0.0285714	9.98664	7.57735	6.27589e-06	0.000471476	0.000320607	EPCAM/CDH1/CLDN7/HES1/CD24/ITGA6/DDR1	7
C0279628	Adenocarcinoma Of Esophagus	9/62	468/21671	0.0192308	6.72177	6.7029	6.95589e-06	0.000499297	0.000339525	EPCAM/CDH1/IGFBP2/SOX2/ITGA3/F11R/ERBB3/CD24/ITGA6	9
C0032927	Precancerous Conditions	9/62	471/21671	0.0191083	6.67896	6.67451	7.32232e-06	0.000499297	0.000339525	TP63/ESRP1/CDH1/IGFBP5/IGFBP2/SOX2/ERBB3/WFDC2/CD24	9
C0853879	Invasive carcinoma of breast	9/62	473/21671	0.0190275	6.65072	6.65572	7.5757e-06	0.000499297	0.000339525	EPCAM/TP63/CDH1/CLDN7/SOX2/COL18A1/F11R/ERBB3/CD24	9
C4733092	estrogen receptor-negative breast cancer	8/62	356/21671	0.0224719	7.85466	6.98516	7.65289e-06	0.000499297	0.000339525	EPCAM/ESRP1/CDH1/SOX2/ST14/ERBB3/WWC1/CD24	8
C0206659	Embryonal Carcinoma	6/62	165/21671	0.0363636	12.7103	8.08792	7.68469e-06	0.000499297	0.000339525	TP63/CDH1/SOX2/JAG2/FGF9/MTTP	6
C0751674	Lymphangioleiomyomatosis	5/62	96/21671	0.0520833	18.2048	9.04936	8.13816e-06	0.000502323	0.000341583	IGFBP2/COL18A1/JAG2/HES1/DDR1	5
C0008924	Cleft upper lip	7/62	255/21671	0.027451	9.595	7.39529	8.14917e-06	0.000502323	0.000341583	TP63/CDH1/FREM2/WNT4/PLEKHA7/TFAP2A/FGF9	7
C4049711	Lepidic Predominant Adenocarcinoma	4/62	46/21671	0.0869565	30.3941	10.6898	9.05623e-06	0.0005289	0.000359656	TP63/CDH1/EZR/LPAR6	4
C1512127	HER2 gene amplification	6/62	170/21671	0.0352941	12.3364	7.9484	9.11577e-06	0.0005289	0.000359656	TP63/EZR/ERBB3/TFAP2A/CD24/ERRFI1	6
C0039538	Teratoma	6/62	171/21671	0.0350877	12.2643	7.92119	9.42635e-06	0.0005289	0.000359656	EPCAM/TP63/ESRP1/CDH1/SOX2/JAG2	6
C0810364	Cleft Lip with or without Cleft Palate	5/62	99/21671	0.0505051	17.6531	8.89563	9.46036e-06	0.0005289	0.000359656	TP63/CDH1/JAG2/TFAP2A/FGF9	5
C0014527	Epidermolysis Bullosa	4/62	47/21671	0.0851064	29.7474	10.5679	9.87751e-06	0.000539671	0.00036698	DSP/FERMT1/ITGA3/ITGA6	4
C0870082	Hyperkeratosis	6/62	176/21671	0.0340909	11.9159	7.7885	1.11106e-05	0.000593554	0.000403621	TP63/GRHL2/DSP/CDH3/ST14/TFAP2A	6
C0878500	Intraepithelial Neoplasia	6/62	186/21671	0.0322581	11.2752	7.53856	1.52108e-05	0.000794931	0.000540558	EPCAM/IGFBP5/CLDN7/SOX2/F11R/HES1	6
C0205698	Undifferentiated carcinoma	7/62	283/21671	0.024735	8.64567	6.93477	1.60092e-05	0.000818851	0.000556824	EPCAM/TP63/PDGFA/SPINT2/CDH1/EZR/LSR	7
C1739135	Progression of prostate cancer	8/62	398/21671	0.0201005	7.02577	6.49902	1.7152e-05	0.000859029	0.000584146	CDH1/SOX2/CDH3/COL18A1/TFAP2A/FGF9/CD24/DDR1	8
C3266076	Orofacial cleft	3/62	18/21671	0.166667	58.2554	13.0167	1.76473e-05	0.000865798	0.000588749	TP63/JAG2/TFAP2A	3
C0037277	Skin Diseases, Genetic	4/62	57/21671	0.0701754	24.5286	9.52738	2.14121e-05	0.00102949	0.000700062	DSP/FERMT1/FZD6/ITGA6	4
C0027794	Neural Tube Defects	7/62	304/21671	0.0230263	8.04844	6.62927	2.53477e-05	0.00119482	0.000812487	GRHL2/SPINT2/CDH1/SOX2/ITGA3/FZD6/TFAP2A	7
C4723838	Metastatic Breast Carcinoma	4/62	61/21671	0.0655738	22.9201	9.18309	2.8047e-05	0.00127269	0.000865435	EPCAM/TP63/ERBB3/PTPRF	4
C1332200	Adult Diffuse Astrocytoma	3/62	21/21671	0.142857	49.9332	12.0169	2.85878e-05	0.00127269	0.000865435	IGFBP5/IGFBP2/SOX2	3
C3899668	Childhood Diffuse Astrocytoma	3/62	21/21671	0.142857	49.9332	12.0169	2.85878e-05	0.00127269	0.000865435	IGFBP5/IGFBP2/SOX2	3
C0039075	Syndactyly	5/62	127/21671	0.0393701	13.7611	7.72565	3.16282e-05	0.00138244	0.000940069	TP63/DSP/CDH3/JAG2/TFAP2A	5
C3811653	Experimental Organism Basal Cell Carcinoma	8/62	437/21671	0.0183066	6.39876	6.10698	3.34289e-05	0.00143505	0.000975847	TP63/PDGFA/IGFBP2/SOX2/DSG2/COL18A1/HES1/CD24	8
C4551722	Encephalocele	3/62	23/21671	0.130435	45.5912	11.4607	3.79119e-05	0.00158036	0.00107465	SOX2/COL18A1/TFAP2A	3
C0017168	Gastroesophageal reflux disease	8/62	446/21671	0.0179372	6.26964	6.02327	3.86195e-05	0.00158036	0.00107465	TP63/DSP/IGFBP2/CLDN7/SOX2/PERP/TFAP2A/POLG2	8
C0010606	Adenoid Cystic Carcinoma	7/62	325/21671	0.0215385	7.52839	6.35181	3.87858e-05	0.00158036	0.00107465	EPCAM/TP63/CDH1/IGFBP2/SOX2/ERBB3/HES1	7
C0936016	Testicular Feminization	3/62	24/21671	0.125	43.6915	11.2087	4.32395e-05	0.00173246	0.00117809	TP63/IGFBP5/IGFBP2	3
C0423867	Fine hair	4/62	69/21671	0.057971	20.2627	8.58427	4.5675e-05	0.00180004	0.00122404	TP63/CDH3/ITGA3/LPAR6	4
C0349566	Squamous cell carcinoma of tongue	8/62	462/21671	0.017316	6.05251	5.87998	4.95144e-05	0.00191226	0.00130035	TP63/CDH1/CLDN7/SOX2/ITGA3/EZR/ERBB3/ARL4C	8
C0282612	Prostatic Intraepithelial Neoplasias	6/62	230/21671	0.026087	9.11823	6.62996	5.01134e-05	0.00191226	0.00130035	TP63/CDH1/IGFBP5/IGFBP2/EZR/ERBB3	6
C0007112	Adenocarcinoma of prostate	7/62	342/21671	0.0204678	7.15417	6.14476	5.35369e-05	0.00201098	0.00136748	TP63/IGFBP2/SOX2/FREM2/ST14/COL18A1/TFAP2A	7
C0406709	Hay-Wells syndrome	3/62	26/21671	0.115385	40.3306	10.7485	5.53187e-05	0.00204594	0.00139125	TP63/DSP/CLDN7	3
C3279947	NAIL DISORDER, NONSYNDROMIC CONGENITAL, 9	4/62	77/21671	0.0519481	18.1575	8.0787	7.02874e-05	0.00253294	0.00172242	TP63/DSP/FZD6/ITGA6	4
C0007124	Noninfiltrating Intraductal Carcinoma	8/62	486/21671	0.0164609	5.75362	5.67722	7.05937e-05	0.00253294	0.00172242	EPCAM/TP63/CDH1/CLDN7/SOX2/ERBB3/TFAP2A/DDR1	8
C1834405	Nail dysplasia	4/62	78/21671	0.0512821	17.9247	8.02085	7.39287e-05	0.0026136	0.00177726	TP63/DSP/FZD6/ITGA6	4
C0002170	Alopecia	8/62	491/21671	0.0162933	5.69503	5.63669	7.58131e-05	0.00264137	0.00179615	TP63/PDGFA/DSP/MPZL2/PERP/WNT6/COL18A1/LPAR6	8
C4087124	Immunoglobulin G4-Related Disease	4/62	80/21671	0.05	17.4766	7.90833	8.16207e-05	0.00276763	0.00188201	CLDN7/COL18A1/F11R/LSR	4
C0153349	Malignant neoplasm of tongue	5/62	155/21671	0.0322581	11.2752	6.87677	8.17395e-05	0.00276763	0.00188201	EPCAM/EZR/ERBB3/JAG2/ARL4C	5
C0079218	Fibromatosis, Aggressive	4/62	84/21671	0.047619	16.6444	7.69503	9.87291e-05	0.00329646	0.00224161	PDGFA/COL18A1/PTPRF/CXADR	4
C4551675	Keratoderma, Palmoplantar	5/62	165/21671	0.030303	10.5919	6.62482	0.000109757	0.00361445	0.00245785	TP63/DSP/FERMT1/PERP/DSG2	5
C4553962	Hyperkeratosis, CTCAE	4/62	87/21671	0.045977	16.0704	7.54445	0.000113168	0.00361989	0.00246155	TP63/GRHL2/CDH3/ST14	4
C0007095	Carcinoid Tumor	6/62	267/21671	0.0224719	7.85466	6.03673	0.000114045	0.00361989	0.00246155	TP63/PDGFA/CDH1/SOX2/ISL1/HES1	6
C0392163	Corneal erosion	3/62	33/21671	0.0909091	31.7757	9.47684	0.000114439	0.00361989	0.00246155	TP63/SPINT2/FERMT1	3
C0750952	Biliary Tract Cancer	5/62	167/21671	0.0299401	10.465	6.57702	0.000116149	0.00362627	0.00246589	EPCAM/ERBB3/HES1/CD24/DDR1	5
C0751396	Well Differentiated Oligodendroglioma	6/62	270/21671	0.0222222	7.76738	5.99368	0.000121223	0.00373614	0.0025406	PDGFA/CDH1/IGFBP2/SOX2/MBP/HES1	6
C0221352	Syndactyly of fingers	5/62	171/21671	0.0292398	10.2202	6.48379	0.000129789	0.00394953	0.0026857	TP63/CDH1/FERMT1/CDH3/FREM2	5
C0280781	Adult Pilocytic Astrocytoma	4/62	92/21671	0.0434783	15.1971	7.30945	0.000140552	0.00421829	0.00286847	SOX2/COL18A1/ERBB3/HES1	4
C0205851	Germ cell tumor	6/62	278/21671	0.0215827	7.54386	5.88205	0.00014213	0.00421829	0.00286847	EPCAM/TP63/ESRP1/CDH1/SOX2/JAG2	6
C0265783	Congenital hypoplasia of lung	5/62	175/21671	0.0285714	9.98664	6.3936	0.000144625	0.00423997	0.00288321	TP63/FREM2/ITGA3/WNT4/ITGA6	5
C0014065	Congenital cerebral hernia	4/62	93/21671	0.0430108	15.0336	7.26464	0.000146555	0.00424481	0.0028865	SOX2/FREM2/COL18A1/TFAP2A	4
C0265554	Ectrodactyly	3/62	36/21671	0.0833333	29.1277	9.04721	0.000148848	0.00425989	0.00289676	TP63/CDH3/JAG2	3
C0028945	oligodendroglioma	6/62	282/21671	0.0212766	7.43686	5.82789	0.000153605	0.00434432	0.00295417	PDGFA/CDH1/IGFBP2/SOX2/MBP/HES1	6
C0338106	Adenocarcinoma of colon	7/62	406/21671	0.0172414	6.02642	5.47642	0.000155792	0.00435493	0.00296138	EPCAM/CDH1/CLDN7/CDH3/ST14/EZR/CD24	7
C0027659	Neoplasms, Experimental	4/62	95/21671	0.0421053	14.7171	7.17709	0.000159117	0.00439675	0.00298982	EPCAM/TP63/CDH1/COL18A1	4
C1332995	Childhood Pilocytic Astrocytoma	4/62	97/21671	0.0412371	14.4137	7.09214	0.000172439	0.00467387	0.00317827	SOX2/COL18A1/ERBB3/HES1	4
C0023267	Fibroid Tumor	7/62	413/21671	0.0169492	5.92428	5.41208	0.000173034	0.00467387	0.00317827	TP63/SPINT2/CDH1/IGFBP2/SOX2/ERBB3/CD24	7
C0279563	Lobular carcinoma in situ of breast	3/62	38/21671	0.0789474	27.5947	8.78892	0.000175151	0.00467847	0.00318139	TP63/CDH1/CLDN7	3
C0040100	Thymoma	6/62	291/21671	0.0206186	7.20685	5.70981	0.000182116	0.00481106	0.00327156	TP63/SPINT2/CDH1/SOX2/WNT4/ERRFI1	6
C0206682	Follicular thyroid carcinoma	6/62	293/21671	0.0204778	7.15766	5.68426	0.000188986	0.00493828	0.00335807	SPINT2/CLDN7/BCAM/COL18A1/EZR/ITGA6	6
C0033375	Prolactinoma	5/62	187/21671	0.026738	9.34578	6.13957	0.000197013	0.00509268	0.00346306	PDGFA/CDH1/SOX2/ERBB3/PTPRF	5
C0685938	Malignant neoplasm of gastrointestinal tract	7/62	423/21671	0.0165485	5.78422	5.32268	0.000200321	0.00512311	0.00348375	CDH1/SOX2/RNF43/WNT6/EZR/ERBB3/CD24	7
C1857276	Trichohepatoenteric Syndrome	7/62	424/21671	0.0165094	5.77058	5.3139	0.000203231	0.00514282	0.00349716	EPCAM/TP63/FERMT1/SOX2/ADAMTS18/COL18A1/F11R	7
C0005699	Blast Phase	6/62	299/21671	0.0200669	7.01403	5.60901	0.000210833	0.00527962	0.00359018	CDH1/CDCP1/HES1/TFAP2A/MTTP/POLG2	6
C0000731	Abdomen distended	4/62	103/21671	0.038835	13.5741	6.85169	0.000217241	0.005384	0.00366116	SPINT2/FREM2/ITGA6/POLG2	4
C0041974	Urethral Stenosis	3/62	41/21671	0.0731707	25.5755	8.43674	0.000219978	0.00539619	0.00366945	TP63/FERMT1/ITGA6	3
C0008497	Choriocarcinoma	7/62	431/21671	0.0162413	5.67686	5.2532	0.000224573	0.00545328	0.00370827	EPCAM/TP63/PDGFA/SOX2/EZR/ERBB3/TFAP2A	7
C0014868	Esophagitis	4/62	105/21671	0.0380952	13.3155	6.77595	0.000233879	0.00562246	0.00382331	FERMT1/SOX2/HES1/FGF9	4
C0346990	Carcinomatosis of peritoneal cavity	4/62	107/21671	0.0373832	13.0666	6.70226	0.000251415	0.00598418	0.00406929	EPCAM/COL18A1/CXADR/TFAP2A	4
C1866190	Atresia of the external auditory canal	3/62	44/21671	0.0681818	23.8317	8.12036	0.000271636	0.0064021	0.00435347	TP63/FREM2/TFAP2A	3
C1609433	Congenital absence of kidneys syndrome	4/62	110/21671	0.0363636	12.7103	6.59533	0.000279466	0.00652268	0.00443547	TP63/FREM2/WNT4/TFAP2A	4
C0263490	Brittle hair	3/62	45/21671	0.0666667	23.3022	8.02182	0.000290447	0.0067138	0.00456543	CDH3/ST14/LPAR6	3
C1302401	Adenoma of large intestine	7/62	452/21671	0.0154867	5.41311	5.07878	0.000299699	0.00686167	0.00466598	EPCAM/TP63/CDH1/CDH3/LAMA5/WNT6/CD24	7
C0730328	Central Serous Chorioretinopathy	5/62	211/21671	0.0236967	8.28275	5.69416	0.000344052	0.00773379	0.00525903	EPCAM/SOX2/EZR/HES1/CD24	5
C1153706	Endometrial adenocarcinoma	5/62	212/21671	0.0235849	8.24369	5.67715	0.000351595	0.00773379	0.00525903	TP63/CDH1/CLDN7/LSR/ERRFI1	5
C0425913	Uterus absent (finding)	2/62	10/21671	0.2	69.9065	11.6742	0.000357093	0.00773379	0.00525903	TP63/WNT4	2
C1859363	Abnormality of dental eruption	2/62	10/21671	0.2	69.9065	11.6742	0.000357093	0.00773379	0.00525903	TP63/CDH1	2
C2032780	Palate fistula	2/62	10/21671	0.2	69.9065	11.6742	0.000357093	0.00773379	0.00525903	TP63/CDH1	2
C4021881	Agenesis of lateral incisor	2/62	10/21671	0.2	69.9065	11.6742	0.000357093	0.00773379	0.00525903	TP63/CDH1	2
C0033822	Pseudomyxoma Peritonei	3/62	50/21671	0.06	20.9719	7.57313	0.00039712	0.00842481	0.00572893	EPCAM/CDH1/RNF43	3
C2699510	Split-Hand/Foot Malformation	3/62	50/21671	0.06	20.9719	7.57313	0.00039712	0.00842481	0.00572893	TP63/CDH3/JAG2	3
C0020608	Hypodontia	5/62	218/21671	0.0229358	8.01679	5.57739	0.000399513	0.00842481	0.00572893	TP63/GRHL2/DSP/CDH1/PERP	5
C0158266	Intervertebral Disc Degeneration	6/62	342/21671	0.0175439	6.13214	5.1243	0.000432068	0.00865524	0.00588563	TP63/IGFBP5/KIAA1217/JAG2/TFAP2A/ERRFI1	6
C0010668	Cystic Adenomatoid Malformation of Lung, Congenital	2/62	11/21671	0.181818	63.5513	11.1151	0.000435642	0.00865524	0.00588563	SOX2/FGF9	2
C0023075	Laryngostenosis	2/62	11/21671	0.181818	63.5513	11.1151	0.000435642	0.00865524	0.00588563	FERMT1/FREM2	2
C1848862	Miller-McKusick-Malvaux-Syndrome (3M Syndrome)	2/62	11/21671	0.181818	63.5513	11.1151	0.000435642	0.00865524	0.00588563	IGFBP5/IGFBP2	2
C3553084	Bilateral cleft palate	2/62	11/21671	0.181818	63.5513	11.1151	0.000435642	0.00865524	0.00588563	TP63/CDH1	2
C4020952	Fingernail dysplasia	2/62	11/21671	0.181818	63.5513	11.1151	0.000435642	0.00865524	0.00588563	TP63/TFAP2A	2
C4025060	Peg-shaped maxillary lateral incisors	2/62	11/21671	0.181818	63.5513	11.1151	0.000435642	0.00865524	0.00588563	TP63/CDH1	2
C0206687	Carcinoma, Endometrioid	5/62	223/21671	0.0224215	7.83705	5.49712	0.000443086	0.00871606	0.00592698	CDH1/CLDN7/CDCP1/EZR/CD24	5
C0025568	Metaplasia	3/62	52/21671	0.0576923	20.1653	7.41153	0.000445955	0.00871606	0.00592698	CDH1/CLDN7/SOX2	3
C0221228	Comedone	3/62	53/21671	0.0566038	19.7848	7.33408	0.000471751	0.00914589	0.00621927	TP63/ERBB3/LPAR6	3
C0041834	Erythema	5/62	227/21671	0.0220264	7.69895	5.43469	0.000480453	0.00924007	0.00628331	TP63/DSP/FERMT1/ITGA3/PERP	5
C0263491	Pili Torti	2/62	12/21671	0.166667	58.2554	10.6266	0.000521808	0.00964943	0.00656168	CDH3/ST14	2
C0334245	Intraepithelial Squamous Cell Carcinoma	2/62	12/21671	0.166667	58.2554	10.6266	0.000521808	0.00964943	0.00656168	TP63/CDH1	2
C0853945	Oral mucosal blisters	2/62	12/21671	0.166667	58.2554	10.6266	0.000521808	0.00964943	0.00656168	DSP/ITGA6	2
C1281931	Obstruction of nasolacrimal duct	2/62	12/21671	0.166667	58.2554	10.6266	0.000521808	0.00964943	0.00656168	TP63/TFAP2A	2
C4022143	Unilateral cleft palate	2/62	12/21671	0.166667	58.2554	10.6266	0.000521808	0.00964943	0.00656168	TP63/CDH1	2
C1862863	Sparse body hair	3/62	57/21671	0.0526316	18.3964	7.0443	0.000584463	0.0107256	0.00729346	TP63/CDH3/LPAR6	3
C3540764	Coloboma of the Retina	3/62	58/21671	0.0517241	18.0793	6.97643	0.000615091	0.0109571	0.00745088	SPINT2/SOX2/TFAP2A	3
C0239801	Blonde hair	2/62	13/21671	0.153846	53.7742	10.1951	0.000615546	0.0109571	0.00745088	TP63/LPAR6	2
C0743178	Intractable diarrhea	2/62	13/21671	0.153846	53.7742	10.1951	0.000615546	0.0109571	0.00745088	EPCAM/ITGA6	2
C0848558	Hypospadias	6/62	366/21671	0.0163934	5.73004	4.88846	0.000617322	0.0109571	0.00745088	TP63/SOX2/FREM2/LAMA5/WNT4/TFAP2A	6
C0007120	Bronchioloalveolar Adenocarcinoma	4/62	136/21671	0.0294118	10.2804	5.81527	0.000624425	0.0109571	0.00745088	TP63/ITGA3/COL18A1/DDR1	4
C0153392	Malignant neoplasm of nasopharynx	4/62	136/21671	0.0294118	10.2804	5.81527	0.000624425	0.0109571	0.00745088	EPCAM/CDH1/SOX2/F11R	4
C0266589	Congenital ear anomaly NOS (disorder)	4/62	137/21671	0.0291971	10.2053	5.78955	0.000641837	0.011181	0.00760315	TP63/MPZL2/FREM2/TFAP2A	4
C0003466	Anus, Imperforate	4/62	139/21671	0.028777	10.0585	5.7389	0.000677691	0.0117206	0.00797012	TP63/CDH1/SOX2/FREM2	4
C0007873	Uterine Cervical Neoplasm	4/62	140/21671	0.0285714	9.98664	5.71396	0.00069614	0.0119537	0.00812861	TP63/CDH1/ERBB3/HES1	4
C0334381	Non-infiltrating lobular carcinoma	2/62	14/21671	0.142857	49.9332	9.81016	0.000716814	0.0120505	0.00819442	CDH1/CLDN7	2
C0341059	Lip pit	2/62	14/21671	0.142857	49.9332	9.81016	0.000716814	0.0120505	0.00819442	TP63/TFAP2A	2
C1266089	Metaplastic carcinoma	2/62	14/21671	0.142857	49.9332	9.81016	0.000716814	0.0120505	0.00819442	TP63/CLDN7	2
C0238301	Cancer of Nasopharynx	4/62	145/21671	0.0275862	9.64227	5.59291	0.00079376	0.0132514	0.00901103	EPCAM/CDH1/SOX2/F11R	4
C1858430	Death in infancy	4/62	146/21671	0.0273973	9.57623	5.56941	0.000814385	0.0134099	0.00911885	EPCAM/FREM2/ITGA6/POLG2	4
C0010276	Craniopharyngioma	3/62	64/21671	0.046875	16.3843	6.60206	0.000820474	0.0134099	0.00911885	EPCAM/TP63/CLDN7	3
C0085661	Onycholysis	2/62	15/21671	0.133333	46.6043	9.4639	0.00082557	0.0134099	0.00911885	ITGA3/FZD6	2
C2063326	Right ventricular cardiomyopathy	2/62	15/21671	0.133333	46.6043	9.4639	0.00082557	0.0134099	0.00911885	DSP/DSG2	2
C0206139	Lichen Planus, Oral	5/62	257/21671	0.0194553	6.80024	5.01039	0.000841476	0.0135766	0.00923216	TP63/CDH1/CLDN7/F11R/HES1	5
C0431128	Papillary craniopharyngioma	3/62	65/21671	0.0461538	16.1323	6.54457	0.000858429	0.0137578	0.00935537	TP63/WNT4/FZD6	3
C0238461	Anaplastic thyroid carcinoma	6/62	392/21671	0.0153061	5.34998	4.65546	0.00088225	0.0138897	0.00944508	EPCAM/CLDN7/SOX2/F11R/CXADR/TFAP2A	6
C2931852	Clear-cell metastatic renal cell carcinoma	5/62	260/21671	0.0192308	6.72177	4.97172	0.000886341	0.0138897	0.00944508	EPCAM/CLDN7/SOX2/ERBB3/TFAP2A	5
C0282160	Aplasia Cutis Congenita	6/62	393/21671	0.0152672	5.33637	4.64692	0.000893952	0.0138897	0.00944508	EPCAM/DSP/CDH1/SOX2/TFAP2A/ITGA6	6
C0334590	Anaplastic Oligodendroglioma	3/62	66/21671	0.0454545	15.8878	6.48835	0.000897481	0.0138897	0.00944508	IGFBP2/SOX2/HES1	3
C1142166	Brugada Syndrome (disorder)	3/62	66/21671	0.0454545	15.8878	6.48835	0.000897481	0.0138897	0.00944508	DSP/DSG2/KCNK1	3
C0014170	Endometrial Neoplasms	5/62	261/21671	0.0191571	6.69602	4.95897	0.000901686	0.0138897	0.00944508	CDH1/RNF43/CXADR/ERRFI1/DDR1	5
C0037299	Skin Ulcer	4/62	151/21671	0.0264901	9.25913	5.45519	0.000923227	0.0138897	0.00944508	TP63/GRHL2/PERP/TFAP2A	4
C0206650	Fibroadenoma	4/62	151/21671	0.0264901	9.25913	5.45519	0.000923227	0.0138897	0.00944508	TP63/CDH1/ADAMTS18/WNT4	4
C0853087	Nail abnormality	3/62	67/21671	0.0447761	15.6507	6.43334	0.000937644	0.0138897	0.00944508	DSP/FZD6/FGF9	3
C4024202	Reduced number of teeth	3/62	67/21671	0.0447761	15.6507	6.43334	0.000937644	0.0138897	0.00944508	TP63/DSP/TFAP2A	3
C0079301	Junctional Epidermolysis Bullosa	2/62	16/21671	0.125	43.6915	9.1502	0.000941771	0.0138897	0.00944508	ITGA3/LAMA5	2
C0278502	recurrent gastric cancer	2/62	16/21671	0.125	43.6915	9.1502	0.000941771	0.0138897	0.00944508	CDH1/CD24	2
C4021020	Non-midline cleft lip	2/62	16/21671	0.125	43.6915	9.1502	0.000941771	0.0138897	0.00944508	TP63/TFAP2A	2
C2826323	Refractory Cytopenia of Childhood	5/62	264/21671	0.0189394	6.61993	4.92111	0.00094891	0.0139096	0.00945864	EPCAM/SOX2/CDH3/COL18A1/CD24	5
C0334037	Intestinal metaplasia	5/62	266/21671	0.018797	6.57016	4.89619	0.0009814	0.0142987	0.00972322	CDH1/CLDN7/SOX2/HES1/CD24	5
C0009376	Colonic Polyps	3/62	69/21671	0.0434783	15.1971	6.3268	0.00102135	0.0147026	0.00999784	IGFBP2/ERBB3/PTPRF	3
C0020620	Hypohidrosis	3/62	69/21671	0.0434783	15.1971	6.3268	0.00102135	0.0147026	0.00999784	TP63/SOX2/ST14	3
C0018500	Hair Diseases	2/62	17/21671	0.117647	41.1214	8.86421	0.00106538	0.0148258	0.0100816	DSP/LPAR6	2
C0153943	Benign neoplasm of stomach	2/62	17/21671	0.117647	41.1214	8.86421	0.00106538	0.0148258	0.0100816	CDH1/ERBB3	2
C0266037	Peg-shaped teeth	2/62	17/21671	0.117647	41.1214	8.86421	0.00106538	0.0148258	0.0100816	TP63/CDH1	2
C0496905	Neoplasm of uncertain or unknown behavior of stomach	2/62	17/21671	0.117647	41.1214	8.86421	0.00106538	0.0148258	0.0100816	CDH1/ERBB3	2
C1849221	Fair hair	2/62	17/21671	0.117647	41.1214	8.86421	0.00106538	0.0148258	0.0100816	TP63/LPAR6	2
C0558353	Tongue Carcinoma	4/62	157/21671	0.0254777	8.90528	5.32494	0.00106691	0.0148258	0.0100816	TP63/SOX2/ERBB3/JAG2	4
C2931019	Split hand foot deformity 1	3/62	71/21671	0.0422535	14.769	6.2246	0.00110965	0.015331	0.0104252	TP63/CDH3/JAG2	3
C0000846	Agenesis	4/62	161/21671	0.0248447	8.68403	5.24191	0.00117101	0.015913	0.0108209	TP63/CDH1/SOX2/WNT4	4
C0005689	Bladder Exstrophy	2/62	18/21671	0.111111	38.8369	8.60203	0.00119634	0.015913	0.0108209	TP63/ISL1	2
C0152233	Congenital ankyloblepharon	2/62	18/21671	0.111111	38.8369	8.60203	0.00119634	0.015913	0.0108209	TP63/FREM2	2
C0339182	Ankyloblepharon	2/62	18/21671	0.111111	38.8369	8.60203	0.00119634	0.015913	0.0108209	TP63/FREM2	2
C0553707	Malignant epithelioma	2/62	18/21671	0.111111	38.8369	8.60203	0.00119634	0.015913	0.0108209	EPCAM/CXADR	2
C1720887	Female Urogenital Diseases	2/62	18/21671	0.111111	38.8369	8.60203	0.00119634	0.015913	0.0108209	TP63/WNT4	2
C1512981	Mammary Tumorigenesis	4/62	162/21671	0.0246914	8.63043	5.22161	0.00119811	0.015913	0.0108209	TP63/CDH1/ITGA3/ERBB3	4
C0334583	Pilocytic Astrocytoma	4/62	163/21671	0.0245399	8.57748	5.20147	0.00122564	0.0161892	0.0110088	SOX2/COL18A1/ERBB3/HES1	4
C0085413	Polycystic Kidney, Autosomal Dominant	5/62	280/21671	0.0178571	6.24165	4.72867	0.00123257	0.0161918	0.0110105	CLDN7/LAMA5/PTPRF/ITGA6/DDR1	5
C0085138	Choroid Plexus Neoplasms	2/62	19/21671	0.105263	36.7929	8.3605	0.00133463	0.0171776	0.0116809	CDH1/SOX2	2
C0154060	Carcinoma in situ of stomach	2/62	19/21671	0.105263	36.7929	8.3605	0.00133463	0.0171776	0.0116809	CDH1/ERBB3	2
C0343073	Wooly hair	2/62	19/21671	0.105263	36.7929	8.3605	0.00133463	0.0171776	0.0116809	DSP/LPAR6	2
C0153452	Malignant neoplasm of gallbladder	6/62	425/21671	0.0141176	4.93457	4.38795	0.0013362	0.0171776	0.0116809	EPCAM/CDH1/CLDN7/COL18A1/ERBB3/ITGA6	6
C1960398	HER2-positive carcinoma of breast	5/62	288/21671	0.0173611	6.06827	4.63799	0.0013959	0.0178264	0.0121221	EPCAM/CDCP1/EZR/ERBB3/CD24	5
C0343641	Human papilloma virus infection	6/62	429/21671	0.013986	4.88856	4.35741	0.00140149	0.0178264	0.0121221	TP63/SPINT2/CDH1/SOX2/ERBB3/ITGA6	6
C0949541	Hurthle Cell Tumor	4/62	170/21671	0.0235294	8.22429	5.06522	0.00143093	0.0180102	0.012247	CDH1/IGFBP5/IGFBP2/CLDN7	4
C4087504	Peritoneal dissemination	4/62	170/21671	0.0235294	8.22429	5.06522	0.00143093	0.0180102	0.012247	CDCP1/DSG2/COL18A1/ARL4C	4
C4321245	Cleft lip or lips	3/62	78/21671	0.0384615	13.4435	5.89716	0.00145616	0.0181993	0.0123757	TP63/CDH1/TFAP2A	3
C0018777	Conductive hearing loss	5/62	291/21671	0.0171821	6.00571	4.60486	0.00146109	0.0181993	0.0123757	TP63/CDH1/FREM2/TFAP2A/FGF9	5
C0345996	Milium Cyst	2/62	20/21671	0.1	34.9532	8.13701	0.00148019	0.0183422	0.0124728	FERMT1/ITGA6	2
C2936904	Opitz GBBB Syndrome, X-Linked	3/62	79/21671	0.0379747	13.2734	5.85382	0.00151057	0.0186226	0.0126635	TP63/ITGA3/JAG2	3
C1334274	Invasive Carcinoma	4/62	173/21671	0.0231214	8.08167	5.00919	0.00152584	0.0186524	0.0126838	CDH1/SOX2/EZR/ERBB3	4
C0153633	Malignant neoplasm of brain	5/62	294/21671	0.0170068	5.94443	4.57219	0.00152851	0.0186524	0.0126838	SOX2/COL18A1/MBP/CXADR/DDR1	5
C1837218	Cleft palate, isolated	5/62	295/21671	0.0169492	5.92428	4.5614	0.00155148	0.0187326	0.0127383	TP63/CDH1/JAG2/TFAP2A/FGF9	5
C1333990	Hereditary Nonpolyposis Colorectal Cancer	4/62	174/21671	0.0229885	8.03522	4.99082	0.00155843	0.0187326	0.0127383	EPCAM/CDH1/RNF43/F11R	4
C0020758	Congenital ichthyosis	3/62	80/21671	0.0375	13.1075	5.81125	0.00156624	0.0187326	0.0127383	DSP/CLDN7/ST14	3
C0206726	gliosarcoma	3/62	80/21671	0.0375	13.1075	5.81125	0.00156624	0.0187326	0.0127383	PDGFA/SOX2/FREM2	3
C0280785	Diffuse Astrocytoma	3/62	81/21671	0.037037	12.9456	5.76944	0.00162319	0.0192437	0.0130858	IGFBP5/IGFBP2/SOX2	3
C0017411	Female Genital Diseases	2/62	21/21671	0.0952381	33.2888	7.9294	0.00163299	0.0192437	0.0130858	IGFBP2/WNT4	2
C0406557	Poikiloderma of Kindler	2/62	21/21671	0.0952381	33.2888	7.9294	0.00163299	0.0192437	0.0130858	TP63/FERMT1	2
C0039101	synovial sarcoma	5/62	299/21671	0.0167224	5.84502	4.51873	0.00164593	0.0193015	0.0131252	CDH1/CLDN7/SOX2/EZR/CXADR	5
C0279672	Cervical Adenocarcinoma	3/62	82/21671	0.0365854	12.7878	5.72836	0.00168141	0.0194333	0.0132148	CDH1/CLDN7/ERBB3	3
C0393819	Polyradiculoneuropathy, Chronic Inflammatory Demyelinating	3/62	82/21671	0.0365854	12.7878	5.72836	0.00168141	0.0194333	0.0132148	DSP/EZR/MBP	3
C0887833	Carcinoma, Pancreatic Ductal	3/62	82/21671	0.0365854	12.7878	5.72836	0.00168141	0.0194333	0.0132148	CDH1/JAG2/HES1	3
C4523846	MSI-high	3/62	83/21671	0.0361446	12.6337	5.68799	0.00174093	0.0200189	0.013613	EPCAM/CDH1/RNF43	3
C0085136	Central Nervous System Neoplasms	4/62	180/21671	0.0222222	7.76738	4.88356	0.00176422	0.0200189	0.013613	CDH1/IGFBP2/CD24/DDR1	4
C1535939	Pneumocystis jiroveci pneumonia	4/62	180/21671	0.0222222	7.76738	4.88356	0.00176422	0.0200189	0.013613	TP63/WNT4/FZD6/POLG2	4
C2145472	Urothelial Carcinoma	6/62	449/21671	0.013363	4.67081	4.21017	0.00176539	0.0200189	0.013613	TP63/IGFBP5/SOX2/BCAM/ERBB3/CD24	6
C0575090	Equilibration disorder	2/62	22/21671	0.0909091	31.7757	7.73584	0.00179299	0.0201418	0.0136966	SOX2/F11R	2
C4025787	Calvarial skull defect	2/62	22/21671	0.0909091	31.7757	7.73584	0.00179299	0.0201418	0.0136966	FREM2/COL18A1	2
C0795690	Congenital omphalocele	3/62	85/21671	0.0352941	12.3364	5.60929	0.00186389	0.0206488	0.0140413	TP63/FREM2/ISL1	3
C1857042	Sparse scalp hair	3/62	85/21671	0.0352941	12.3364	5.60929	0.00186389	0.0206488	0.0140413	TP63/CDH3/ITGA3	3
C4021813	Oral cleft	3/62	85/21671	0.0352941	12.3364	5.60929	0.00186389	0.0206488	0.0140413	TP63/CDH1/WNT4	3
C0205647	Follicular adenoma	4/62	183/21671	0.0218579	7.64005	4.83178	0.00187388	0.0206643	0.0140518	CLDN7/BCAM/F11R/EZR	4
C0595989	Carcinoma of larynx	6/62	456/21671	0.0131579	4.59911	4.16068	0.00190841	0.0208871	0.0142034	EPCAM/TP63/CDH1/CLDN7/SOX2/HES1	6
C0677936	Refractory cancer	4/62	184/21671	0.0217391	7.59853	4.81478	0.00191146	0.0208871	0.0142034	ERBB3/CD24/ERRFI1/MTTP	4
C0026277	Mixed Salivary Gland Tumor	4/62	185/21671	0.0216216	7.55745	4.7979	0.00194956	0.020943	0.0142414	PDGFA/CDH1/SOX2/CD24	4
C0162810	Cicatrix, Hypertrophic	4/62	185/21671	0.0216216	7.55745	4.7979	0.00194956	0.020943	0.0142414	TP63/WNT4/COL18A1/DDR1	4
C0262584	Carcinoma, Small Cell	4/62	185/21671	0.0216216	7.55745	4.7979	0.00194956	0.020943	0.0142414	TP63/IGFBP2/SOX2/ISL1	4
C1610065	Urethral atresia	2/62	23/21671	0.0869565	30.3941	7.55481	0.00196014	0.020943	0.0142414	TP63/FREM2	2
C1865313	Speech articulation difficulties	2/62	23/21671	0.0869565	30.3941	7.55481	0.00196014	0.020943	0.0142414	TP63/CDH1	2
C1301034	Pancreatic intraepithelial neoplasia	4/62	186/21671	0.0215054	7.51682	4.78115	0.00198819	0.0211487	0.0143812	SOX2/ST14/HES1/KCNK1	4
C0279565	Invasive Lobular Breast Carcinoma	3/62	88/21671	0.0340909	11.9159	5.49606	0.00205828	0.021721	0.0147704	CDH1/ISL1/WNT4	3
C0024232	Lymphatic Metastasis	6/62	463/21671	0.012959	4.52958	4.11217	0.00206006	0.021721	0.0147704	EPCAM/GRHL2/CDH1/CLDN7/SOX2/EZR	6
C1275122	Familial multiple trichoepitheliomata	5/62	317/21671	0.0157729	5.51313	4.33586	0.00212412	0.0220219	0.014975	EPCAM/CDH1/IGFBP2/SOX2/ERBB3	5
C0003119	Anophthalmos	3/62	89/21671	0.0337079	11.782	5.45954	0.00212577	0.0220219	0.014975	SOX2/FREM2/TFAP2A	3
C0025312	Meningomyelocele	3/62	89/21671	0.0337079	11.782	5.45954	0.00212577	0.0220219	0.014975	SOX2/FREM2/FZD6	3
C0022579	Keratoderma	2/62	24/21671	0.0833333	29.1277	7.38497	0.0021344	0.0220219	0.014975	DSP/PERP	2
C0278802	Recurrent Endometrial Cancer	2/62	24/21671	0.0833333	29.1277	7.38497	0.0021344	0.0220219	0.014975	EPCAM/CD24	2
C0280483	Adult Anaplastic Astrocytoma	3/62	90/21671	0.0333333	11.6511	5.42359	0.00219462	0.0224505	0.0152665	IGFBP5/IGFBP2/SOX2	3
C4551548	Grade III Childhood Astrocytoma	3/62	90/21671	0.0333333	11.6511	5.42359	0.00219462	0.0224505	0.0152665	IGFBP5/IGFBP2/SOX2	3
C0276289	Zika Virus Infection	4/62	192/21671	0.0208333	7.28192	4.68321	0.00223113	0.0227273	0.0154547	SOX2/F11R/TFAP2A/CD24	4
C0740277	Bile duct carcinoma	3/62	91/21671	0.032967	11.523	5.38821	0.00226484	0.0228684	0.0155507	ISL1/ST14/ARL4C	3
C1265996	Large cell neuroendocrine carcinoma	3/62	91/21671	0.032967	11.523	5.38821	0.00226484	0.0228684	0.0155507	TP63/ISL1/HES1	3
C0027809	Neurilemmoma	4/62	193/21671	0.0207254	7.24419	4.6673	0.00227352	0.0228684	0.0155507	RNF43/EZR/MBP/CXADR	4
C0024586	Malignant Carcinoid Syndrome	2/62	25/21671	0.08	27.9626	7.22521	0.00231574	0.0230043	0.0156431	IGFBP2/PTPRF	2
C0432470	46, XY female	2/62	25/21671	0.08	27.9626	7.22521	0.00231574	0.0230043	0.0156431	WNT4/FGF9	2
C1855900	HYPERTRICHOSIS, CONGENITAL GENERALIZED	2/62	25/21671	0.08	27.9626	7.22521	0.00231574	0.0230043	0.0156431	SOX2/CD24	2
C0566620	Nasal voice	3/62	93/21671	0.0322581	11.2752	5.31907	0.00240944	0.0238366	0.0162091	TP63/CDH1/TFAP2A	3
C1969372	Tubulointerstitial fibrosis	5/62	328/21671	0.0152439	5.32824	4.23085	0.00246223	0.024259	0.0164963	PDGFA/CDH1/COL18A1/HES1/MTTP	5
C0549523	Oropharynx (excludes nasopharynx)	3/62	94/21671	0.0319149	11.1553	5.28529	0.00248384	0.0242737	0.0165063	EPCAM/TP63/F11R	3
C0041960	Ureterocele	2/62	26/21671	0.0769231	26.8871	7.07456	0.0025041	0.0242737	0.0165063	TP63/ITGA6	2
C0085750	Adenosis of Breast	2/62	26/21671	0.0769231	26.8871	7.07456	0.0025041	0.0242737	0.0165063	TP63/ERBB3	2
C1266005	Basaloid squamous cell carcinoma	2/62	26/21671	0.0769231	26.8871	7.07456	0.0025041	0.0242737	0.0165063	TP63/SOX2	2
C0011334	Dental caries	5/62	330/21671	0.0151515	5.29594	4.21227	0.00252768	0.0244038	0.0165947	TP63/CDH1/FERMT1/CDH3/PERP	5
C0270922	Peripheral demyelinating neuropathy	3/62	95/21671	0.0315789	11.0379	5.25201	0.00255965	0.0246136	0.0167374	DSP/EZR/ERBB3	3
C0036117	Salmonella infections	3/62	96/21671	0.03125	10.9229	5.21923	0.00263687	0.0250555	0.0170379	TP63/PERP/EZR	3
C1827524	Wide spaced nipples	3/62	96/21671	0.03125	10.9229	5.21923	0.00263687	0.0250555	0.0170379	TP63/FREM2/TFAP2A	3
C4021800	Abnormality of dental enamel	3/62	96/21671	0.03125	10.9229	5.21923	0.00263687	0.0250555	0.0170379	TP63/DSP/FERMT1	3
C0151468	Thyroid Gland Follicular Adenoma	4/62	202/21671	0.019802	6.92143	4.52902	0.00268038	0.025251	0.0171709	PDGFA/CLDN7/F11R/EZR	4
C0334579	Anaplastic astrocytoma	4/62	202/21671	0.019802	6.92143	4.52902	0.00268038	0.025251	0.0171709	SPINT2/IGFBP5/IGFBP2/SOX2	4
C0677607	Hashimoto Disease	5/62	335/21671	0.0149254	5.2169	4.16646	0.00269684	0.025251	0.0171709	CLDN7/IKZF2/F11R/CD24/MTTP	5
C0042454	Velopharyngeal Insufficiency	2/62	27/21671	0.0740741	25.8913	6.93216	0.00269946	0.025251	0.0171709	TP63/CDH1	2
C0280793	Mixed Oligodendroglioma-Astrocytoma	2/62	28/21671	0.0714286	24.9666	6.79727	0.00290178	0.0269339	0.0183152	IGFBP2/HES1	2
C0334254	Lymphoepithelial carcinoma	2/62	28/21671	0.0714286	24.9666	6.79727	0.00290178	0.0269339	0.0183152	TP63/CDH1	2
C0349530	Early gastric cancer	3/62	100/21671	0.03	10.486	5.09277	0.00296013	0.0273698	0.0186117	CDH1/CLDN7/RNF43	3
C0020224	Polyhydramnios	4/62	208/21671	0.0192308	6.72177	4.44145	0.00297782	0.0274279	0.0186512	TP63/SPINT2/ERBB3/ITGA6	4
C0031511	Pheochromocytoma	5/62	344/21671	0.0145349	5.08041	4.08626	0.00302185	0.0277272	0.0188547	CDH1/IGFBP2/MPZL2/ISL1/PTPRF	5
C0028879	Odontogenic Cysts	2/62	29/21671	0.0689655	24.1057	6.66925	0.003111	0.0283289	0.0192639	TP63/SOX2	2
C4024737	Aplasia/Hypoplasia of the skin	2/62	29/21671	0.0689655	24.1057	6.66925	0.003111	0.0283289	0.0192639	TP63/FERMT1	2
C4552100	Lynch Syndrome	3/62	103/21671	0.0291262	10.1806	5.00254	0.0032179	0.0291918	0.0198506	EPCAM/CDH1/RNF43	3
C0333516	Tumor necrosis	5/62	350/21671	0.0142857	4.99332	4.03434	0.00325371	0.0294057	0.0199961	IGFBP2/COL18A1/EZR/CXADR/MTTP	5
C0014588	Epispadias	2/62	30/21671	0.0666667	23.3022	6.54752	0.00332709	0.0297336	0.020219	TP63/ISL1	2
C0151785	Disease of mucous membrane	2/62	30/21671	0.0666667	23.3022	6.54752	0.00332709	0.0297336	0.020219	TP63/EZR	2
C0155299	Coloboma of optic disc	2/62	30/21671	0.0666667	23.3022	6.54752	0.00332709	0.0297336	0.020219	SPINT2/TFAP2A	2
C1378050	Oncocytic Neoplasm	3/62	105/21671	0.0285714	9.98664	4.94442	0.00339716	0.0302367	0.0205612	CDH1/IGFBP5/CLDN7	3
C0033999	Pterygium	4/62	216/21671	0.0185185	6.47282	4.32994	0.00340855	0.0302367	0.0205612	TP63/CDH1/IGFBP2/ITGA6	4
C1112155	Hereditary non-polyposis colorectal cancer syndrome	2/62	31/21671	0.0645161	22.5505	6.43157	0.00355002	0.031261	0.0212577	EPCAM/CDH1	2
C1273070	Left ventricular diastolic dysfunction	2/62	31/21671	0.0645161	22.5505	6.43157	0.00355002	0.031261	0.0212577	IGFBP2/COL18A1	2
C3665419	intracranial glioma	3/62	108/21671	0.0277778	9.70923	4.8601	0.00367735	0.032264	0.0219398	CDH1/SOX2/HES1	3
C0240340	Microdontia (disorder)	3/62	109/21671	0.0275229	9.62015	4.83272	0.00377379	0.0326852	0.0222262	TP63/CDH3/TFAP2A	3
C0403529	Anti-Glomerular Basement Membrane Disease	2/62	32/21671	0.0625	21.8458	6.32095	0.00377974	0.0326852	0.0222262	LAMA5/DDR1	2
C1865572	Proximal placement of thumb	2/62	32/21671	0.0625	21.8458	6.32095	0.00377974	0.0326852	0.0222262	TP63/TFAP2A	2
C4551492	Micropenis	2/62	32/21671	0.0625	21.8458	6.32095	0.00377974	0.0326852	0.0222262	SOX2/TFAP2A	2
C0037286	Skin Neoplasms	5/62	363/21671	0.0137741	4.81449	3.92579	0.00379979	0.0327408	0.022264	PERP/BCAM/ERBB3/TFAP2A/ERRFI1	5
C0007133	Carcinoma, Papillary	4/62	225/21671	0.0177778	6.21391	4.21104	0.00394181	0.0338433	0.0230137	EPCAM/TP63/CDH1/F11R	4
C0151514	Atrophic condition of skin	3/62	111/21671	0.027027	9.44682	4.77901	0.00397127	0.0338771	0.0230366	TP63/FERMT1/TFAP2A	3
C0007129	Merkel cell carcinoma	4/62	226/21671	0.0176991	6.18641	4.19823	0.00400435	0.0338771	0.0230366	TP63/PDGFA/SOX2/ERBB3	4
C0036346	Schizophrenia, Childhood	2/62	33/21671	0.0606061	21.1838	6.21525	0.00401621	0.0338771	0.0230366	FREM2/ITGA6	2
C0432355	Hypoplasia of nipple	2/62	33/21671	0.0606061	21.1838	6.21525	0.00401621	0.0338771	0.0230366	TP63/PTPRF	2
C1707291	NUT midline carcinoma	2/62	33/21671	0.0606061	21.1838	6.21525	0.00401621	0.0338771	0.0230366	TP63/SOX2	2
C0026470	Monoclonal Gammopathy of Undetermined Significance	4/62	227/21671	0.0176211	6.15916	4.1855	0.00406756	0.0341111	0.0231958	CDH1/IGFBP2/JAG2/CD24	4
C1837770	Sparse hair	3/62	112/21671	0.0267857	9.36247	4.75267	0.00407233	0.0341111	0.0231958	TP63/CDH1/ST14	3
C0279671	Cervical Squamous Cell Carcinoma	5/62	371/21671	0.0134771	4.71068	3.86152	0.00416692	0.0347822	0.0236521	EPCAM/TP63/CDH1/SOX2/ERBB3	5
C4282128	PATENT DUCTUS ARTERIOSUS 1	4/62	229/21671	0.0174672	6.10537	4.16026	0.004196	0.0349038	0.0237348	TP63/ERBB3/CXADR/CD24	4
C1510502	Oxyphilic Adenoma	3/62	114/21671	0.0263158	9.19822	4.70095	0.00427913	0.0354725	0.0241216	CDH1/IGFBP5/CLDN7	3
C0030809	Pemphigus Vulgaris	3/62	115/21671	0.026087	9.11823	4.67557	0.00438488	0.0362242	0.0246327	DSP/CDH1/DSG2	3
C0036095	Salivary Gland Neoplasms	3/62	116/21671	0.0258621	9.03963	4.65049	0.00449221	0.0363766	0.0247364	TP63/CDH1/IGFBP2	3
C0205644	Carcinoma, Granular Cell	3/62	116/21671	0.0258621	9.03963	4.65049	0.00449221	0.0363766	0.0247364	TP63/FGF9/DDR1	3
C0158465	Acquired cubitus valgus	2/62	35/21671	0.0571429	19.9733	6.01722	0.00450925	0.0363766	0.0247364	WNT4/FGF9	2
C0267187	Intestinal metaplasia of gastric mucosa	2/62	35/21671	0.0571429	19.9733	6.01722	0.00450925	0.0363766	0.0247364	SOX2/CD24	2
C0917804	Arteriovenous Malformations, Cerebral	2/62	35/21671	0.0571429	19.9733	6.01722	0.00450925	0.0363766	0.0247364	SOX2/COL18A1	2
C1332221	Adult Yolk Sac Tumor	2/62	35/21671	0.0571429	19.9733	6.01722	0.00450925	0.0363766	0.0247364	TP63/SOX2	2
C1832348	Slow-growing hair	2/62	35/21671	0.0571429	19.9733	6.01722	0.00450925	0.0363766	0.0247364	TP63/LPAR6	2
C0205643	Carcinoma, Cribriform	3/62	117/21671	0.025641	8.96237	4.62572	0.00460112	0.0369936	0.0251559	TP63/FGF9/DDR1	3
C1851710	LATERAL MENINGOCELE SYNDROME	3/62	118/21671	0.0254237	8.88641	4.60124	0.00471162	0.0377558	0.0256742	TP63/SPINT2/FZD6	3
C0266435	Congenital hypoplasia of penis	4/62	237/21671	0.0168776	5.89928	4.06221	0.00473724	0.0377727	0.0256857	TP63/SOX2/FREM2/ISL1	4
C0085106	Familial benign pemphigus	2/62	36/21671	0.0555556	19.4185	5.92426	0.00476574	0.0377727	0.0256857	TP63/DSP	2
C0267446	Acute gastroenteritis	2/62	36/21671	0.0555556	19.4185	5.92426	0.00476574	0.0377727	0.0256857	CLDN7/KIAA1217	2
C0149678	Epstein-Barr Virus Infections	5/62	384/21671	0.0130208	4.5512	3.7609	0.00481672	0.0377727	0.0256857	TP63/CDH1/MBP/CD24/ITGA6	5
C0080032	Pleural Effusion, Malignant	3/62	119/21671	0.0252101	8.81174	4.57705	0.00482372	0.0377727	0.0256857	CDH1/COL18A1/WFDC2	3
C0158646	Cleft palate with cleft lip	3/62	119/21671	0.0252101	8.81174	4.57705	0.00482372	0.0377727	0.0256857	TP63/CDH1/FGF9	3
C1851585	MYELOPROLIFERATIVE DISORDER, CHRONIC, WITH EOSINOPHILIA	3/62	119/21671	0.0252101	8.81174	4.57705	0.00482372	0.0377727	0.0256857	EPCAM/COL18A1/CXADR	3
C2004493	Leukemia, B-Cell	4/62	239/21671	0.0167364	5.84991	4.0384	0.00487954	0.0380858	0.0258986	TP63/CXADR/MTTP/POLG2	4
C1863753	LIMB-MAMMARY SYNDROME	3/62	120/21671	0.025	8.73831	4.55314	0.00493742	0.0382573	0.0260153	TP63/SPINT2/FZD6	3
C0003028	Anhidrosis	2/62	37/21671	0.0540541	18.8936	5.83498	0.00502884	0.0382573	0.0260153	TP63/PERP	2
C0022972	Lambert-Eaton Myasthenic Syndrome	2/62	37/21671	0.0540541	18.8936	5.83498	0.00502884	0.0382573	0.0260153	SOX2/F11R	2
C0221270	Acanthosis	2/62	37/21671	0.0540541	18.8936	5.83498	0.00502884	0.0382573	0.0260153	GRHL2/DSP	2
C0239337	Deformity of limb	2/62	37/21671	0.0540541	18.8936	5.83498	0.00502884	0.0382573	0.0260153	TP63/ITGA6	2
C0262401	Carcinoma of ampulla of Vater	2/62	37/21671	0.0540541	18.8936	5.83498	0.00502884	0.0382573	0.0260153	SOX2/ERBB3	2
C0266427	Testicular regression syndrome	2/62	37/21671	0.0540541	18.8936	5.83498	0.00502884	0.0382573	0.0260153	DSP/FGF9	2
C1854310	Hypotrichosis simplex	2/62	37/21671	0.0540541	18.8936	5.83498	0.00502884	0.0382573	0.0260153	ERBB3/LPAR6	2
C0032584	polyps	5/62	390/21671	0.0128205	4.48118	3.71596	0.00513975	0.0389778	0.0265052	CDH1/SOX2/RNF43/F11R/ERBB3	5
C0014474	Ependymoma	4/62	244/21671	0.0163934	5.73004	3.98003	0.00524785	0.0394352	0.0268162	IGFBP5/IGFBP2/JAG2/HES1	4
C0205641	Adenocarcinoma, Basal Cell	3/62	123/21671	0.0243902	8.52518	4.48305	0.00528823	0.0394352	0.0268162	TP63/FGF9/DDR1	3
C0266011	Accessory nipple	2/62	38/21671	0.0526316	18.3964	5.74912	0.00529849	0.0394352	0.0268162	TP63/TFAP2A	2
C0278652	Childhood Craniopharyngioma	2/62	38/21671	0.0526316	18.3964	5.74912	0.00529849	0.0394352	0.0268162	EPCAM/CLDN7	2
C0278875	Adult Craniopharyngioma	2/62	38/21671	0.0526316	18.3964	5.74912	0.00529849	0.0394352	0.0268162	EPCAM/CLDN7	2
C0349604	Intracranial Meningioma	2/62	38/21671	0.0526316	18.3964	5.74912	0.00529849	0.0394352	0.0268162	ERBB3/HES1	2
C1367654	Marginal Zone B-Cell Lymphoma	3/62	124/21671	0.0241935	8.45643	4.46022	0.00540841	0.0401291	0.0272881	DSP/CDH1/CXADR	3
C0426429	Broad nasal tip	3/62	125/21671	0.024	8.38877	4.43764	0.00553023	0.0409067	0.0278168	ADAMTS18/PTPRF/TFAP2A	3
C0022596	Palmoplantar Keratosis	2/62	39/21671	0.0512821	17.9247	5.66648	0.00557465	0.0409831	0.0278688	DSP/FERMT1	2
C0027643	Neoplasm Recurrence, Local	2/62	39/21671	0.0512821	17.9247	5.66648	0.00557465	0.0409831	0.0278688	SOX2/ISL1	2
C0206708	Cervical Intraepithelial Neoplasia	5/62	398/21671	0.0125628	4.39111	3.65744	0.00559405	0.0410003	0.0278805	TP63/CDH1/IGFBP5/SOX2/EZR	5
C0013604	Edema	3/62	126/21671	0.0238095	8.3222	4.41531	0.00565369	0.0413115	0.0280921	DSP/ERBB3/POLG2	3
C0015397	Disorder of eye	5/62	400/21671	0.0125	4.36915	3.64305	0.00571193	0.0416106	0.0282955	SOX2/CDH3/ADAMTS18/FREM2/MTTP	5
C0009405	Hereditary Nonpolyposis Colorectal Neoplasms	2/62	40/21671	0.05	17.4766	5.58686	0.0058573	0.0425407	0.0289279	EPCAM/CDH1	2
C0024636	Malocclusion	3/62	128/21671	0.0234375	8.19216	4.37139	0.00590557	0.042762	0.0290785	TP63/CDH1/FREM2	3
C0020295	Hydronephrosis	4/62	253/21671	0.0158103	5.5262	3.87894	0.00595699	0.0430048	0.0292436	TP63/ERBB3/TFAP2A/ITGA6	4
C0009363	Congenital ocular coloboma (disorder)	3/62	129/21671	0.0232558	8.12866	4.34978	0.00603399	0.0433404	0.0294718	SPINT2/SOX2/TFAP2A	3
C3489532	Cone-Rod Dystrophy 2	4/62	254/21671	0.015748	5.50445	3.868	0.00603953	0.0433404	0.0294718	ADAMTS18/PTPRF/MBP/MTTP	4
C0018939	Hematological Disease	4/62	255/21671	0.0156863	5.48286	3.85713	0.00612283	0.0437122	0.0297246	EPCAM/ADAMTS18/CXADR/MTTP	4
C1696708	Prehypertension	2/62	41/21671	0.0487805	17.0504	5.51006	0.0061464	0.0437122	0.0297246	TP63/F11R	2
C0017612	Glaucoma, Open-Angle	3/62	130/21671	0.0230769	8.06613	4.32841	0.00616408	0.0437122	0.0297246	TP63/CDH1/PLEKHA7	3
C1569637	Adenocarcinoma, Endometrioid	3/62	130/21671	0.0230769	8.06613	4.32841	0.00616408	0.0437122	0.0297246	CDCP1/FGF9/CD24	3
C0020507	Hyperplasia	3/62	131/21671	0.0229008	8.00456	4.30726	0.00629584	0.0445153	0.0302707	TP63/CDH1/KCNK1	3
C0042063	Urogenital Abnormalities	2/62	42/21671	0.047619	16.6444	5.43592	0.0064419	0.0454144	0.0308821	TP63/ITGA6	2
C0205645	Adenocarcinoma, Tubular	3/62	133/21671	0.0225564	7.88419	4.26564	0.00656439	0.0460081	0.0312859	TP63/FGF9/DDR1	3
C3840565	Autoimmune thyroid disease (AITD)	3/62	133/21671	0.0225564	7.88419	4.26564	0.00656439	0.0460081	0.0312859	TP63/CLDN7/ERBB3	3
C0018081	Gonorrhea	4/62	261/21671	0.0153257	5.35682	3.79305	0.00663876	0.0463941	0.0315483	TP63/CDH1/MPZL2/ERBB3	4
C4551683	Adrenal Gland Pheochromocytoma	5/62	416/21671	0.0120192	4.20111	3.53122	0.00671912	0.0467205	0.0317703	CDH1/IGFBP2/MPZL2/ISL1/PTPRF	5
C0267071	Oropharyngeal Dysphagia	2/62	43/21671	0.0465116	16.2573	5.36429	0.00674376	0.0467205	0.0317703	TP63/CDH1	2
C0349637	Common acute lymphoblastic leukemia	2/62	43/21671	0.0465116	16.2573	5.36429	0.00674376	0.0467205	0.0317703	CD24/DDR1	2
C0205642	Adenocarcinoma, Oxyphilic	3/62	135/21671	0.0222222	7.76738	4.22487	0.00683969	0.0472068	0.032101	TP63/FGF9/DDR1	3
C0038436	Post-Traumatic Stress Disorder	5/62	418/21671	0.0119617	4.18101	3.51763	0.00685324	0.0472068	0.032101	TP63/IGFBP2/MBP/FGF9/WWC1	5
C0410189	Muscular Dystrophy, Emery-Dreifuss	2/62	44/21671	0.0454545	15.8878	5.29502	0.00705196	0.0481617	0.0327503	ISL1/ST14	2
C1541317	Adult Gliosarcoma	2/62	44/21671	0.0454545	15.8878	5.29502	0.00705196	0.0481617	0.0327503	SOX2/FREM2	2
C3899658	Childhood Gliosarcoma	2/62	44/21671	0.0454545	15.8878	5.29502	0.00705196	0.0481617	0.0327503	SOX2/FREM2	2
C0152423	Congenital small ears	3/62	137/21671	0.0218978	7.65399	4.18493	0.00712178	0.0485007	0.0329808	TP63/FREM2/TFAP2A	3
C0235989	Renal interstitial fibrosis	3/62	138/21671	0.0217391	7.59853	4.16526	0.00726539	0.0493389	0.0335508	PDGFA/CDH1/MTTP	3
C0016689	Freckles	2/62	45/21671	0.0444444	15.5348	5.22798	0.00736645	0.0498843	0.0339217	TP63/CDH3	2

### Sheet: surface.ect1
ID	Description	GeneRatio	BgRatio	RichFactor	FoldEnrichment	zScore	pvalue	p.adjust	qvalue	geneID	Count
C0008924	Cleft upper lip	12/99	255/21671	0.0470588	10.3011	10.1213	2.03238e-09	4.65822e-06	3.9471e-06	TP63/TFAP2B/FREM2/TFAP2A/WNT4/WNT9B/CDH1/PLEKHA7/LMX1B/ABCA4/FILIP1L/RIPK4	12
C0265998	ANONYCHIA	6/99	30/21671	0.2	43.7798	15.8841	4.23643e-09	4.85494e-06	4.11379e-06	TP63/GRHL2/COL17A1/LMX1B/LAMA3/RIPK4	6
C3279947	NAIL DISORDER, NONSYNDROMIC CONGENITAL, 9	7/99	77/21671	0.0909091	19.8999	11.2549	6.20138e-08	3.88924e-05	3.29551e-05	TP63/COL17A1/LMX1B/FZD6/EDARADD/LAMA3/RIPK4	7
C1834405	Nail dysplasia	7/99	78/21671	0.0897436	19.6448	11.1751	6.78751e-08	3.88924e-05	3.29551e-05	TP63/COL17A1/LMX1B/FZD6/EDARADD/LAMA3/RIPK4	7
C1862863	Sparse body hair	6/99	57/21671	0.105263	23.042	11.2881	2.34412e-07	0.000107455	9.10506e-05	TP63/CDH3/COL17A1/EDARADD/ITGB6/LAMA3	6
C0079301	Junctional Epidermolysis Bullosa	4/99	16/21671	0.25	54.7247	14.5632	7.14955e-07	0.000273113	0.00023142	COL17A1/LAMA5/ITGA3/LAMA3	4
C1857042	Sparse scalp hair	6/99	85/21671	0.0705882	15.4517	9.04365	2.54879e-06	0.000834547	0.000707145	TP63/CDH3/COL17A1/ITGA3/EDARADD/ITGB6	6
C0037299	Skin Ulcer	7/99	151/21671	0.0463576	10.1476	7.64149	6.04167e-06	0.00157965	0.0013385	TP63/GRHL2/TFAP2A/DOCK8/COL17A1/PERP/LAMA3	7
C0810364	Cleft Lip with or without Cleft Palate	6/99	99/21671	0.0606061	13.2666	8.28702	6.2028e-06	0.00157965	0.0013385	TP63/TFAP2A/WNT9B/JAG2/CDH1/WNT3A	6
C0268731	Renal glomerular disease	8/99	221/21671	0.0361991	7.92395	7.00871	7.95704e-06	0.00182375	0.00154534	NPNT/PDGFA/PLA2R1/WNT4/PDLIM1/PLXNA2/LMX1B/LRP2	8
C0000846	Agenesis	7/99	161/21671	0.0434783	9.51735	7.3485	9.20118e-06	0.00190511	0.00161427	TP63/TFAP2B/WNT4/COL17A1/CDH1/EDARADD/LAMA3	7
C4551675	Keratoderma, Palmoplantar	7/99	165/21671	0.0424242	9.28662	7.23838	1.07998e-05	0.00190511	0.00161427	TP63/FERMT1/COL17A1/ENPP1/PERP/LAMA3/RIPK4	7
C0240340	Microdontia (disorder)	6/99	109/21671	0.0550459	12.0495	7.83452	1.08056e-05	0.00190511	0.00161427	TP63/TFAP2B/TFAP2A/CDH3/EDARADD/ABCA4	6
C0221352	Syndactyly of fingers	7/99	171/21671	0.0409357	8.96078	7.08005	1.36247e-05	0.00201067	0.00170372	TP63/CTNND2/FREM2/CDH3/FERMT1/CDH1/RIPK4	7
C0027092	Myopia	11/99	490/21671	0.022449	4.91406	5.93682	1.48353e-05	0.00201067	0.00170372	TFAP2B/ADAMTS18/CTNND2/TFAP2A/WNT7B/ENPP1/PLXNA2/LAMA5/LRP2/MYO5B/HTRA1	11
C0023075	Laryngostenosis	3/99	11/21671	0.272727	59.6997	13.1918	1.48588e-05	0.00201067	0.00170372	FREM2/FERMT1/LAMA3	3
C4282407	Sparse and thin eyebrow	5/99	68/21671	0.0735294	16.0955	8.44592	1.49134e-05	0.00201067	0.00170372	TP63/CDH3/ITGA3/EDARADD/ST14	5
C0020678	Hypotrichosis	5/99	69/21671	0.0724638	15.8622	8.37652	1.60206e-05	0.00203995	0.00172854	TP63/CDH3/PERP/EDARADD/ST14	5
C0013575	Ectodermal Dysplasia	5/99	71/21671	0.0704225	15.4154	8.24198	1.84266e-05	0.00222283	0.00188349	TP63/CDH3/JAG2/PERP/EDARADD	5
C0279563	Lobular carcinoma in situ of breast	4/99	38/21671	0.105263	23.042	9.21269	2.68449e-05	0.00307643	0.00260679	TP63/TFAP2B/CDH1/LGR6	4
C4321245	Cleft lip or lips	5/99	78/21671	0.0641026	14.032	7.81094	2.91332e-05	0.00317968	0.00269427	TP63/TFAP2A/WNT9B/CDH1/ABCA4	5
C0221260	Dystrophia unguium	5/99	81/21671	0.0617284	13.5123	7.64284	3.49774e-05	0.00364401	0.00308772	TP63/GRHL2/COL17A1/ITGA3/LAMA3	5
C0085661	Onycholysis	3/99	15/21671	0.2	43.7798	11.2279	4.04333e-05	0.00402927	0.00341416	ITGA3/FZD6/LAMA3	3
C4553962	Hyperkeratosis, CTCAE	5/99	87/21671	0.0574713	12.5804	7.33194	4.93635e-05	0.00454724	0.00385307	TP63/GRHL2/CDH3/ENPP1/ST14	5
C4025329	Abnormality of the anus	3/99	16/21671	0.1875	41.0436	10.8546	4.95991e-05	0.00454724	0.00385307	TP63/FREM2/FERMT1	3
C0266037	Peg-shaped teeth	3/99	17/21671	0.176471	38.6292	10.5144	6.00278e-05	0.00526876	0.00446444	TP63/CDH1/EDARADD	3
C0014527	Epidermolysis Bullosa	4/99	47/21671	0.0851064	18.6297	8.19649	6.28566e-05	0.00526876	0.00446444	FERMT1/COL17A1/ITGA3/LAMA3	4
C0020608	Hypodontia	7/99	218/21671	0.0321101	7.02887	6.06069	6.43653e-05	0.00526876	0.00446444	TP63/GRHL2/COL17A1/CDH1/PERP/EDARADD/LAMA3	7
C0152233	Congenital ankyloblepharon	3/99	18/21671	0.166667	36.4832	10.2024	7.17947e-05	0.00530817	0.00449783	TP63/FREM2/RIPK4	3
C0339182	Ankyloblepharon	3/99	18/21671	0.166667	36.4832	10.2024	7.17947e-05	0.00530817	0.00449783	TP63/FREM2/RIPK4	3
C3266076	Orofacial cleft	3/99	18/21671	0.166667	36.4832	10.2024	7.17947e-05	0.00530817	0.00449783	TP63/TFAP2A/JAG2	3
C0002170	Alopecia	10/99	491/21671	0.0203666	4.45823	5.25089	8.36117e-05	0.00598869	0.00507446	TP63/WNT6/PDGFA/PERP/EDARADD/CACNB4/ITGB6/MPZL2/LAMA3/HTRA1	10
C0345996	Milium Cyst	3/99	20/21671	0.15	32.8348	9.64896	9.96378e-05	0.0069203	0.00586385	FERMT1/COL17A1/LAMA3	3
C4021985	Germ cell neoplasia	3/99	22/21671	0.136364	29.8499	9.17145	0.000133708	0.00901352	0.00763752	TP63/RNF43/CDH1	3
C1260926	Abnormal pigmentation	4/99	58/21671	0.0689655	15.0965	7.28231	0.000143876	0.00942181	0.00798348	FERMT1/COL17A1/EDARADD/LAMA3	4
C0151514	Atrophic condition of skin	5/99	111/21671	0.045045	9.86031	6.33998	0.000157055	0.00979293	0.00829795	TP63/TFAP2A/FERMT1/COL17A1/ABCA4	5
C0870082	Hyperkeratosis	6/99	176/21671	0.0340909	7.46247	5.8316	0.000158088	0.00979293	0.00829795	TP63/GRHL2/TFAP2A/CDH3/ENPP1/ST14	6
C1843300	Sparse eyelashes	4/99	60/21671	0.0666667	14.5933	7.14272	0.000164213	0.00990462	0.00839259	TP63/CDH3/ITGA3/EDARADD	4
C4048273	Chorioretinal atrophy	3/99	24/21671	0.125	27.3624	8.75373	0.000174569	0.0100346	0.00850272	CDH3/LRP2/ABCA4	3
C0002452	Amelogenesis Imperfecta	4/99	61/21671	0.0655738	14.354	7.07541	0.000175124	0.0100346	0.00850272	TP63/COL17A1/ITGB6/LAMA3	4
C3549742	Breast cancer, lobular	3/99	25/21671	0.12	26.2679	8.56351	0.000197718	0.0110529	0.00936557	TFAP2B/CTNND2/CDH1	3
C0158646	Cleft palate with cleft lip	5/99	119/21671	0.0420168	9.19744	6.07449	0.000217462	0.0118672	0.0100556	TP63/WNT9B/CDH1/WNT3A/ABCA4	5
C0426429	Broad nasal tip	5/99	125/21671	0.04	8.75596	5.89127	0.000273297	0.0141292	0.0119722	TFAP2B/ADAMTS18/TFAP2A/LRP2/MID2	5
C0020620	Hypohidrosis	4/99	69/21671	0.057971	12.6898	6.5885	0.000282121	0.0141292	0.0119722	TP63/EDARADD/ST14/RIPK4	4
C0423867	Fine hair	4/99	69/21671	0.057971	12.6898	6.5885	0.000282121	0.0141292	0.0119722	TP63/CDH3/ITGA3/EDARADD	4
C0162835	Hypopigmentation disorder	5/99	126/21671	0.0396825	8.68647	5.86193	0.000283569	0.0141292	0.0119722	TP63/RAB27B/PLXNA2/RAB38/ABCA4	5
C0039075	Syndactyly	5/99	127/21671	0.0393701	8.61807	5.83291	0.000294133	0.0143437	0.012154	TP63/TFAP2A/CDH3/JAG2/RIPK4	5
C0017668	Focal glomerulosclerosis	7/99	281/21671	0.024911	5.453	5.08982	0.000308102	0.0144993	0.0122859	NPNT/PLA2R1/PDLIM1/LAMA5/LMX1B/ITGA3/CAMK4	7
C0275544	Congenital infectious disease	3/99	29/21671	0.103448	22.6447	7.9014	0.000309977	0.0144993	0.0122859	ENPP1/LRP2/ABCA4	3
C0017612	Glaucoma, Open-Angle	5/99	130/21671	0.0384615	8.41919	5.74774	0.000327621	0.0149313	0.0126519	TP63/PLXNA2/CDH1/PLEKHA7/LMX1B	5
C0011351	Dental Enamel Hypoplasia	4/99	72/21671	0.0555556	12.1611	6.42623	0.000332241	0.0149313	0.0126519	GRHL2/COL17A1/ITGB6/LAMA3	4
C0032019	Pituitary Neoplasms	5/99	131/21671	0.0381679	8.35492	5.71996	0.000339401	0.0149597	0.012676	TP63/TFAP2A/WNT4/CDH1/FZD6	5
C1857453	Renal hypoplasia/aplasia	4/99	73/21671	0.0547945	11.9945	6.37427	0.000350278	0.0151479	0.0128354	TP63/FREM2/RIPK4/GDF6	4
C2132198	Abnormal blistering of the skin	4/99	75/21671	0.0533333	11.6746	6.27333	0.000388438	0.016487	0.0139701	FERMT1/COL17A1/ITGA3/LAMA3	4
C0027962	Melanocytic nevus	7/99	297/21671	0.023569	5.15924	4.88934	0.000429673	0.0179057	0.0151722	TP63/TFAP2A/CDH3/CDH1/LRP2/TP73/HTRA1	7
C0392163	Corneal erosion	3/99	33/21671	0.0909091	19.8999	7.36054	0.000456755	0.0186943	0.0158405	TP63/FERMT1/COL17A1	3
C2936904	Opitz GBBB Syndrome, X-Linked	4/99	79/21671	0.0506329	11.0835	6.08247	0.000473527	0.0190408	0.016134	TP63/JAG2/ITGA3/MID2	4
C0027794	Neural Tube Defects	7/99	304/21671	0.0230263	5.04044	4.80613	0.000493678	0.0195088	0.0165306	GRHL2/TFAP2A/WNT7B/CDH1/LRP2/ITGA3/FZD6	7
C0265554	Ectrodactyly	3/99	36/21671	0.0833333	18.2416	7.01377	0.000591829	0.022991	0.0194812	TP63/CDH3/JAG2	3
C4021813	Oral cleft	4/99	85/21671	0.0470588	10.3011	5.82051	0.000624933	0.0238724	0.0202281	TP63/WNT4/CDH1/ABCA4	4
C0003028	Anhidrosis	3/99	37/21671	0.0810811	17.7486	6.90736	0.000641922	0.02401	0.0203447	TP63/PERP/EDARADD	3
C0206650	Fibroadenoma	5/99	151/21671	0.0331126	7.24831	5.21954	0.000649486	0.02401	0.0203447	TP63/ADAMTS18/WNT4/WNT7B/CDH1	5
C0345967	Malignant mesothelioma	8/99	420/21671	0.0190476	4.1695	4.44353	0.000685483	0.0248769	0.0210792	TP63/WWC1/CDH3/PDGFA/CDH1/WNT3A/ST14/PKP3	8
C0266011	Accessory nipple	3/99	38/21671	0.0789474	17.2815	6.80502	0.000694643	0.0248769	0.0210792	TP63/TFAP2B/TFAP2A	3
C1368683	Epithelioma	7/99	326/21671	0.0214724	4.70029	4.56035	0.000745801	0.0257122	0.021787	TP63/PDGFA/WNT4/JAG2/CDH1/LGR6/ST14	7
C0154778	Myopia, Degenerative	3/99	39/21671	0.0769231	16.8384	6.70651	0.000750046	0.0257122	0.021787	CTNND2/PLXNA2/LRP2	3
C1836542	Depressed nasal bridge	8/99	426/21671	0.0187793	4.11078	4.39286	0.000751621	0.0257122	0.021787	TP63/TFAP2B/FREM2/TFAP2A/LRP2/MID2/EDARADD/RIPK4	8
C0042798	Low Vision	5/99	157/21671	0.0318471	6.97131	5.08698	0.000774401	0.0261019	0.0221172	TP63/PLXNA2/LRP2/ABCA4/HTRA1	5
C0011334	Dental caries	7/99	330/21671	0.0212121	4.64331	4.51802	0.000800993	0.0266069	0.0225451	TP63/CDH3/FERMT1/COL17A1/CDH1/PERP/LAMA3	7
C0008525	Choroideremia	3/99	41/21671	0.0731707	16.017	6.52002	0.000869111	0.0273757	0.0231966	RAB27B/PLXNA2/RAB38	3
C0425913	Uterus absent (finding)	2/99	10/21671	0.2	43.7798	9.16645	0.000907746	0.0273757	0.0231966	TP63/WNT4	2
C1274743	Hyperhidrosis Palmaris Et Plantaris	2/99	10/21671	0.2	43.7798	9.16645	0.000907746	0.0273757	0.0231966	COL17A1/PERP	2
C1859363	Abnormality of dental eruption	2/99	10/21671	0.2	43.7798	9.16645	0.000907746	0.0273757	0.0231966	TP63/CDH1	2
C2032780	Palate fistula	2/99	10/21671	0.2	43.7798	9.16645	0.000907746	0.0273757	0.0231966	TP63/CDH1	2
C2609282	Reticular pseudodrusen	2/99	10/21671	0.2	43.7798	9.16645	0.000907746	0.0273757	0.0231966	PLXNA2/HTRA1	2
C4021881	Agenesis of lateral incisor	2/99	10/21671	0.2	43.7798	9.16645	0.000907746	0.0273757	0.0231966	TP63/CDH1	2
C2677123	COLORECTAL CANCER, SUSCEPTIBILITY TO, 3	5/99	165/21671	0.030303	6.6333	4.9207	0.000967856	0.028488	0.0241391	CDH3/FRY/CDH1/LAMA5/RHPN2	5
C1837315	COLORECTAL CANCER, SUSCEPTIBILITY TO, 1	5/99	166/21671	0.0301205	6.59334	4.90069	0.000994347	0.028488	0.0241391	CDH3/FRY/CDH1/LAMA5/RHPN2	5
C2675481	COLORECTAL CANCER, SUSCEPTIBILITY TO, 10	5/99	166/21671	0.0301205	6.59334	4.90069	0.000994347	0.028488	0.0241391	CDH3/FRY/CDH1/LAMA5/RHPN2	5
C3554460	COLORECTAL CANCER, SUSCEPTIBILITY TO, 12	5/99	166/21671	0.0301205	6.59334	4.90069	0.000994347	0.028488	0.0241391	CDH3/FRY/CDH1/LAMA5/RHPN2	5
C0024437	Macular degeneration	3/99	44/21671	0.0681818	14.9249	6.26359	0.00106914	0.0294806	0.0249801	PLXNA2/ABCA4/HTRA1	3
C1866190	Atresia of the external auditory canal	3/99	44/21671	0.0681818	14.9249	6.26359	0.00106914	0.0294806	0.0249801	TP63/FREM2/TFAP2A	3
C1856954	Plantar hyperkeratosis	2/99	11/21671	0.181818	39.7998	8.71964	0.00110617	0.0294806	0.0249801	COL17A1/LAMA3	2
C3553084	Bilateral cleft palate	2/99	11/21671	0.181818	39.7998	8.71964	0.00110617	0.0294806	0.0249801	TP63/CDH1	2
C4020952	Fingernail dysplasia	2/99	11/21671	0.181818	39.7998	8.71964	0.00110617	0.0294806	0.0249801	TP63/TFAP2A	2
C4025060	Peg-shaped maxillary lateral incisors	2/99	11/21671	0.181818	39.7998	8.71964	0.00110617	0.0294806	0.0249801	TP63/CDH1	2
C0026034	Microstomia	5/99	172/21671	0.0290698	6.36334	4.78401	0.00116478	0.0306858	0.0260013	TP63/FREM2/ITGA3/LAMA3/RIPK4	5
C0346629	Malignant neoplasm of large intestine	5/99	173/21671	0.0289017	6.32656	4.76511	0.00119516	0.0308187	0.0261139	CDH3/FRY/CDH1/LAMA5/RHPN2	5
C0553723	Squamous cell carcinoma of skin	8/99	458/21671	0.0174672	3.82356	4.13743	0.00119671	0.0308187	0.0261139	TP63/COL17A1/CDH1/LGR6/LAMA3/RIPK4/TP73/MAP3K9	8
C0002448	Ameloblastoma	5/99	174/21671	0.0287356	6.2902	4.74635	0.00122612	0.0312252	0.0264584	TP63/PDGFA/JAG2/ITGA3/TP73	5
C0040517	Gilles de la Tourette syndrome	5/99	177/21671	0.0282486	6.18359	4.69094	0.00132258	0.0312716	0.0264977	COBLL1/WWC1/LRP2/NTN4/ST14	5
C0151746	Abnormal renal function	2/99	12/21671	0.166667	36.4832	8.32905	0.00132345	0.0312716	0.0264977	STX3/MYO5B	2
C0263491	Pili Torti	2/99	12/21671	0.166667	36.4832	8.32905	0.00132345	0.0312716	0.0264977	CDH3/ST14	2
C0334245	Intraepithelial Squamous Cell Carcinoma	2/99	12/21671	0.166667	36.4832	8.32905	0.00132345	0.0312716	0.0264977	TP63/CDH1	2
C0853945	Oral mucosal blisters	2/99	12/21671	0.166667	36.4832	8.32905	0.00132345	0.0312716	0.0264977	COL17A1/LAMA3	2
C1281931	Obstruction of nasolacrimal duct	2/99	12/21671	0.166667	36.4832	8.32905	0.00132345	0.0312716	0.0264977	TP63/TFAP2A	2
C4022143	Unilateral cleft palate	2/99	12/21671	0.166667	36.4832	8.32905	0.00132345	0.0312716	0.0264977	TP63/CDH1	2
C0730362	Disorder of macula of retina	3/99	49/21671	0.0612245	13.402	5.88766	0.00146295	0.0342151	0.0289918	PLXNA2/LRP2/ABCA4	3
C1392786	Cognitive changes	3/99	50/21671	0.06	13.1339	5.81903	0.0015512	0.0350412	0.0296918	CTNND2/PLXNA2/LRP2	3
C2699510	Split-Hand/Foot Malformation	3/99	50/21671	0.06	13.1339	5.81903	0.0015512	0.0350412	0.0296918	TP63/CDH3/JAG2	3
C0002982	Angioid Streaks	2/99	13/21671	0.153846	33.6768	7.98369	0.00155942	0.0350412	0.0296918	ENPP1/PLXNA2	2
C3806301	Scarring alopecia of scalp	2/99	13/21671	0.153846	33.6768	7.98369	0.00155942	0.0350412	0.0296918	COL17A1/LAMA3	2
C1609433	Congenital absence of kidneys syndrome	4/99	110/21671	0.0363636	7.95996	4.95759	0.00163353	0.0362689	0.0307321	TP63/FREM2/TFAP2A/WNT4	4
C0205699	Carcinomatosis	5/99	186/21671	0.0268817	5.88438	4.53211	0.00164571	0.0362689	0.0307321	TP63/PDGFA/CDH1/ITGA3/FILIP1L	5
C1837770	Sparse hair	4/99	112/21671	0.0357143	7.81782	4.90052	0.0017452	0.037455	0.0317371	TP63/CDH1/EDARADD/ST14	4
C2981150	Uranostaphyloschisis	5/99	190/21671	0.0263158	5.7605	4.46482	0.00180654	0.037455	0.0317371	TP63/WNT9B/JAG2/CDH1/ABCA4	5
C0235357	Hypoplasia of teeth	2/99	14/21671	0.142857	31.2713	7.67534	0.00181392	0.037455	0.0317371	ENPP1/EDARADD	2
C0272187	Congenital leukocyte adherence deficiency	2/99	14/21671	0.142857	31.2713	7.67534	0.00181392	0.037455	0.0317371	FERMT1/COL17A1	2
C0334381	Non-infiltrating lobular carcinoma	2/99	14/21671	0.142857	31.2713	7.67534	0.00181392	0.037455	0.0317371	TFAP2B/CDH1	2
C0341059	Lip pit	2/99	14/21671	0.142857	31.2713	7.67534	0.00181392	0.037455	0.0317371	TP63/TFAP2A	2
C1858080	Retinal Dystrophy, Early Onset Severe	2/99	14/21671	0.142857	31.2713	7.67534	0.00181392	0.037455	0.0317371	ADAMTS18/ABCA4	2
C0003090	Ankylosis	2/99	15/21671	0.133333	29.1865	7.39776	0.00208676	0.0420909	0.0356653	ENPP1/PERP	2
C0018566	Congenital Hand Deformities	2/99	15/21671	0.133333	29.1865	7.39776	0.00208676	0.0420909	0.0356653	TP63/TFAP2B	2
C0027709	Nephrocalcinosis	4/99	118/21671	0.0338983	7.4203	4.73745	0.00211189	0.0420909	0.0356653	ENPP1/LRP2/STX3/MYO5B	4
C0476254	Dyslexia	4/99	118/21671	0.0338983	7.4203	4.73745	0.00211189	0.0420909	0.0356653	OTX1/ATP2C2/DGKI/MYO5B	4
C1504336	Polypoidal choroidal vasculopathy	3/99	56/21671	0.0535714	11.7267	5.44485	0.00215087	0.0424982	0.0360105	PLXNA2/GDF6/HTRA1	3
C0018777	Conductive hearing loss	6/99	291/21671	0.0206186	4.51338	4.08761	0.00219699	0.0430385	0.0364683	TP63/FREM2/TFAP2A/ENPP1/CDH1/ABCA4	6
C0037277	Skin Diseases, Genetic	3/99	57/21671	0.0526316	11.521	5.38801	0.0022629	0.0435845	0.0369309	FERMT1/COL17A1/FZD6	3
C0280856	Squamous cell carcinoma of vulva	3/99	57/21671	0.0526316	11.521	5.38801	0.0022629	0.0435845	0.0369309	TP63/DOCK8/SH3GL2	3
C1739135	Progression of prostate cancer	7/99	398/21671	0.0175879	3.84998	3.88751	0.00233958	0.0439507	0.0372412	CTNND2/TFAP2A/CDH3/RXFP1/CDH1/ABCA4/RHPN2	7
C1837218	Cleft palate, isolated	6/99	295/21671	0.020339	4.45218	4.0443	0.00235176	0.0439507	0.0372412	TP63/TFAP2A/WNT9B/JAG2/CDH1/ABCA4	6
C0011981	Diaphragmatic Eventration	2/99	16/21671	0.125	27.3624	7.14607	0.00237779	0.0439507	0.0372412	FREM2/LRP2	2
C0035317	Retinal Hemorrhage	2/99	16/21671	0.125	27.3624	7.14607	0.00237779	0.0439507	0.0372412	ENPP1/PLXNA2	2
C4021020	Non-midline cleft lip	2/99	16/21671	0.125	27.3624	7.14607	0.00237779	0.0439507	0.0372412	TP63/TFAP2A	2
C0585362	Squamous cell carcinoma of mouth	4/99	123/21671	0.0325203	7.11867	4.61007	0.00245557	0.0450253	0.0381518	TP63/SLC7A11/CDH1/TP73	4
C0263523	Micronychia (disorder)	3/99	60/21671	0.05	10.9449	5.22568	0.00262047	0.0476676	0.0403907	TP63/CDH1/RIPK4	3
C0265253	Stickler syndrome (disorder)	2/99	17/21671	0.117647	25.7528	6.91643	0.00268682	0.0481109	0.0407663	PLXNA2/LRP2	2
C0339546	Retinal Pigment Epithelial Detachment	2/99	17/21671	0.117647	25.7528	6.91643	0.00268682	0.0481109	0.0407663	PLXNA2/ABCA4	2

### Sheet: periderm
ID	Description	GeneRatio	BgRatio	RichFactor	FoldEnrichment	zScore	pvalue	p.adjust	qvalue	geneID	Count
C4551675	Keratoderma, Palmoplantar	17/95	165/21671	0.10303	23.5028	19.2533	6.44066e-19	1.42081e-15	1.22169e-15	NEBL/DSP/DSG2/DSC2/PERP/CERS3/PKP1/KRT5/KRT14/EVPL/RIPK4/DSG1/NIPAL4/TGM1/KRT17/GJB3/DSC3	17
C0853087	Nail abnormality	10/95	67/21671	0.149254	34.0471	17.9767	3.25352e-13	3.58864e-10	3.08571e-10	DSP/CERS3/PKP1/IRF6/KRT5/KRT14/DSG1/NIPAL4/TGM1/GJB3	10
C0870082	Hyperkeratosis	13/95	176/21671	0.0738636	16.8495	14.009	8.36732e-13	6.15277e-10	5.2905e-10	DSP/NOTCH1/KLF5/ST14/EXPH5/KRT5/KRT14/EVPL/ZNF750/DSG1/NIPAL4/TGM1/GJB3	13
C0020678	Hypotrichosis	9/95	69/21671	0.130435	29.7542	15.874	1.85221e-11	1.0215e-08	8.78339e-09	DSP/DSC2/PERP/ST14/PKP1/DSG1/NIPAL4/TGM1/DSC3	9
C0221270	Acanthosis	7/95	37/21671	0.189189	43.157	17.0298	2.2979e-10	1.01383e-07	8.7175e-08	DSP/CERS3/EXPH5/DSG1/NIPAL4/TGM1/GJB3	7
C0022596	Palmoplantar Keratosis	7/95	39/21671	0.179487	40.9439	16.5668	3.4086e-10	1.25323e-07	1.0776e-07	DSP/PKP1/KRT5/KRT14/DSG1/TGM1/KRT17	7
C1112570	Paraneoplastic pemphigus	5/95	12/21671	0.416667	95.0482	21.6236	1.12501e-09	3.54537e-07	3.04851e-07	DSG2/PPL/EVPL/DSG3/DSG1	5
C0037277	Skin Diseases, Genetic	7/95	57/21671	0.122807	28.0142	13.5509	5.49561e-09	1.51541e-06	1.30304e-06	DSP/PKP1/KRT5/KRT14/DSG1/TGM1/GJB3	7
C0002170	Alopecia	14/95	491/21671	0.0285132	6.50432	8.18629	2.9847e-08	7.31584e-06	6.29057e-06	DSP/NOTCH1/DSC2/PERP/CERS3/PKP1/PGR/KRT15/DSG3/NIPAL4/TGM1/KRT17/GJB3/DSC3	14
C0030809	Pemphigus Vulgaris	8/95	115/21671	0.0695652	15.8689	10.6084	4.07011e-08	8.97867e-06	7.72036e-06	CDH1/DSP/DSG2/DSC2/PKP3/DSG3/DSG1/DSC3	8
C0014527	Epidermolysis Bullosa	6/95	47/21671	0.12766	29.1212	12.8062	5.61789e-08	1.0647e-05	9.15484e-06	DSP/DSC2/EXPH5/KRT5/KRT14/DSC3	6
C0022579	Keratoderma	5/95	24/21671	0.208333	47.5241	15.1318	5.79163e-08	1.0647e-05	9.15484e-06	DSP/PERP/DSG1/NIPAL4/TGM1	5
C0020620	Hypohidrosis	6/95	69/21671	0.0869565	19.8362	10.3986	5.80448e-07	9.84976e-05	8.46937e-05	CERS3/ST14/KRT14/RIPK4/NIPAL4/TGM1	6
C4721530	Congenital hypotrichia	4/95	19/21671	0.210526	48.0244	13.6068	1.27703e-06	0.000201224	0.000173023	DSP/DSC2/ST14/DSC3	4
C0020758	Congenital ichthyosis	6/95	80/21671	0.075	17.1087	9.57799	1.39978e-06	0.000205861	0.000177011	DSP/CERS3/ST14/KRT14/NIPAL4/TGM1	6
C0221260	Dystrophia unguium	6/95	81/21671	0.0740741	16.8975	9.51152	1.50645e-06	0.000206447	0.000177515	DSP/PKP1/KRT5/KRT14/TGM1/KRT17	6
C3814530	Skin Vesicle	4/95	20/21671	0.2	45.6232	13.2477	1.59093e-06	0.000206447	0.000177515	PKP1/KRT5/KRT14/DSC3	4
C0553723	Squamous cell carcinoma of skin	11/95	458/21671	0.0240175	5.47876	6.42829	5.27513e-06	0.000646497	0.000555894	CDH1/NOTCH1/GRHL3/OCLN/KRT5/KRT14/KRT7/RIPK4/OVOL1/TMPRSS13/KRT17	11
C0007133	Carcinoma, Papillary	8/95	225/21671	0.0355556	8.11078	7.11445	6.6722e-06	0.000774677	0.000666111	CDH1/NOTCH1/TACSTD2/CLDN4/SFN/KRT7/VTCN1/KRT17	8
C0041834	Erythema	8/95	227/21671	0.0352423	8.03932	7.07452	7.1187e-06	0.000785193	0.000675153	DSP/PERP/PKP1/KRT5/KRT7/ARG1/TGM1/GJB3	8
C0079298	Epidermolysis Bullosa Simplex	4/95	30/21671	0.133333	30.4154	10.698	8.70166e-06	0.000878634	0.000755499	EXPH5/KRT5/KRT14/KRT17	4
C0011606	Exfoliative dermatitis	5/95	64/21671	0.078125	17.8215	8.94261	9.04663e-06	0.000878634	0.000755499	DSP/CERS3/DSG1/NIPAL4/TGM1	5
C0007124	Noninfiltrating Intraductal Carcinoma	11/95	486/21671	0.0226337	5.16311	6.15925	9.22947e-06	0.000878634	0.000755499	CDH1/PPP2R2B/NOTCH1/KRT5/SFN/KRT14/PGR/KRT15/TMPRSS13/VTCN1/KRT17	11
C0030436	Parakeratosis	4/95	31/21671	0.129032	29.4343	10.5124	9.95732e-06	0.000878634	0.000755499	DSP/KRT14/NIPAL4/TGM1	4
C0079583	Ichthyosiform Erythroderma, Congenital	4/95	31/21671	0.129032	29.4343	10.5124	9.95732e-06	0.000878634	0.000755499	CERS3/ST14/NIPAL4/TGM1	4
C0206692	Carcinoma, Lobular	5/95	66/21671	0.0757576	17.2815	8.79012	1.05308e-05	0.0008935	0.000768281	CDH1/NOTCH1/KRT5/CLDN4/PGR	5
C0030807	Pemphigus	5/95	67/21671	0.0746269	17.0236	8.71636	1.13408e-05	0.000926588	0.000796733	DSP/DSC2/DSG3/DSG1/DSC3	5
C0010606	Adenoid Cystic Carcinoma	9/95	325/21671	0.0276923	6.31705	6.40856	1.30255e-05	0.00102622	0.000882402	CDH1/PPP2R2B/NOTCH1/MACC1/KRT5/SFN/KRT14/KRT7/KRT15	9
C0013575	Ectodermal Dysplasia	5/95	71/21671	0.0704225	16.0645	8.43651	1.50793e-05	0.00114707	0.000986313	DSP/NECTIN4/PERP/PKP1/KRT14	5
C0853945	Oral mucosal blisters	3/95	12/21671	0.25	57.0289	12.8822	1.74471e-05	0.00128294	0.00110314	DSP/KRT5/KRT14	3
C3279947	NAIL DISORDER, NONSYNDROMIC CONGENITAL, 9	5/95	77/21671	0.0649351	14.8127	8.05682	2.24138e-05	0.001595	0.00137147	DSP/KRT5/KRT14/RIPK4/KRT17	5
C0020757	Ichthyoses	7/95	194/21671	0.0360825	8.23098	6.71301	2.34979e-05	0.00159544	0.00137185	DSP/CERS3/ST14/KRT14/NIPAL4/TGM1/KRT17	7
C1834405	Nail dysplasia	5/95	78/21671	0.0641026	14.6228	7.99766	2.38665e-05	0.00159544	0.00137185	DSP/KRT5/KRT14/RIPK4/KRT17	5
C2063326	Right ventricular cardiomyopathy	3/95	15/21671	0.2	45.6232	11.4716	3.57407e-05	0.00231894	0.00199395	DSP/DSG2/DSC2	3
C0279671	Cervical Squamous Cell Carcinoma	9/95	371/21671	0.0242588	5.53381	5.84475	3.68751e-05	0.00232419	0.00199847	CDH1/KLF5/KRT5/KRT14/PGR/KRT7/RIPK4/MALL/KRT17	9
C0007621	Neoplastic Cell Transformation	6/95	143/21671	0.041958	9.57129	6.82367	3.98666e-05	0.00241438	0.00207602	CDH1/NOTCH1/OCLN/KRT5/KRT14/KRT15	6
C4553962	Hyperkeratosis, CTCAE	5/95	87/21671	0.0574713	13.1101	7.51013	4.04951e-05	0.00241438	0.00207602	ST14/EXPH5/ZNF750/NIPAL4/TGM1	5
C1969913	Generalized hyperkeratosis	3/95	16/21671	0.1875	42.7717	11.091	4.38488e-05	0.00248027	0.00213267	KRT5/KRT14/GJB3	3
C3279547	Hypergranulosis	3/95	16/21671	0.1875	42.7717	11.091	4.38488e-05	0.00248027	0.00213267	CERS3/DSG1/GJB3	3
C0263537	Onychogryposis	3/95	17/21671	0.176471	40.2557	10.744	5.30758e-05	0.00292713	0.00251691	KRT5/KRT14/KRT17	3
C0280313	Squamous cell carcinoma of oropharynx	6/95	155/21671	0.0387097	8.83029	6.49185	6.25051e-05	0.00336308	0.00289176	NOTCH1/SFN/PGR/KRT7/TMPRSS13/KRT17	6
C0151908	Dry skin	6/95	159/21671	0.0377358	8.60814	6.38914	7.19943e-05	0.00378142	0.00325147	PKP1/RIPK4/OVOL1/NIPAL4/TGM1/GJB3	6
C0343073	Wooly hair	3/95	19/21671	0.157895	36.0183	10.1328	7.51533e-05	0.00385554	0.00331521	DSP/DSC2/PKP1	3
C0025568	Metaplasia	4/95	52/21671	0.0769231	17.5474	7.92718	7.98485e-05	0.00391435	0.00336578	CDH1/CLDN4/PGR/KRT7	4
C4021956	Aplasia/Hypoplasia of the eyebrow	4/95	52/21671	0.0769231	17.5474	7.92718	7.98485e-05	0.00391435	0.00336578	RIPK4/NIPAL4/TGM1/DSC3	4
C0079153	Hyperkeratosis, Epidermolytic	3/95	20/21671	0.15	34.2174	9.86159	8.81349e-05	0.00413671	0.00355698	DSP/TGM1/GJB3	3
C1837388	Abnormal pattern of respiration	3/95	20/21671	0.15	34.2174	9.86159	8.81349e-05	0.00413671	0.00355698	IRF6/KRT5/KRT14	3
C0175693	Russell-Silver syndrome	5/95	104/21671	0.0480769	10.9671	6.76078	9.50486e-05	0.00436828	0.00375609	GLDC/PGR/RASGRF1/TGM1/HSPB8	5
C1378050	Oncocytic Neoplasm	5/95	105/21671	0.047619	10.8627	6.72217	9.94578e-05	0.00447763	0.00385012	CDH1/SFN/KRT7/CLDN8/TMPRSS13	5
C0033774	Pruritus	5/95	107/21671	0.046729	10.6596	6.6465	0.000108746	0.00479788	0.00412549	MYO5B/CERS3/PKP1/NIPAL4/TGM1	5
C1837770	Sparse hair	5/95	112/21671	0.0446429	10.1837	6.46577	0.000134887	0.00575336	0.00494706	CDH1/NOTCH1/ST14/NIPAL4/TGM1	5
C1865313	Speech articulation difficulties	3/95	23/21671	0.130435	29.7542	9.15509	0.000135619	0.00575336	0.00494706	CDH1/GRHL3/IRF6	3
C1510502	Oxyphilic Adenoma	5/95	114/21671	0.0438596	10.0051	6.39663	0.000146592	0.00610156	0.00524646	CDH1/PROM2/KRT7/CLDN8/TMPRSS13	5
C0036095	Salivary Gland Neoplasms	5/95	116/21671	0.0431034	9.83258	6.32919	0.00015906	0.00649789	0.00558725	CDH1/KRT5/PGR/KRT7/KRT15	5
C3549742	Breast cancer, lobular	3/95	25/21671	0.12	27.3739	8.7551	0.000175012	0.00701958	0.00603583	CDH1/PGR/VTCN1	3
C0037286	Skin Neoplasms	8/95	363/21671	0.0220386	5.02735	5.1346	0.000196411	0.00737374	0.00634035	NOTCH1/DSC2/PERP/KRT5/KRT15/KRT17/GJB3/DSC3	8
C0040963	Tricuspid Valve Stenosis	3/95	26/21671	0.115385	26.3211	8.57226	0.000197212	0.00737374	0.00634035	GRHL3/ST14/SPINT1	3
C0241181	Fragile skin	3/95	26/21671	0.115385	26.3211	8.57226	0.000197212	0.00737374	0.00634035	DSP/EXPH5/PKP1	3
C0406709	Hay-Wells syndrome	3/95	26/21671	0.115385	26.3211	8.57226	0.000197212	0.00737374	0.00634035	DSP/SFN/ZNF750	3
C0751688	Malignant Squamous Cell Neoplasm	6/95	193/21671	0.0310881	7.09168	5.64059	0.000207917	0.0076444	0.00657308	NOTCH1/KLF5/KRT5/ZNF750/MALL/SCEL	6
C0042454	Velopharyngeal Insufficiency	3/95	27/21671	0.111111	25.3462	8.39944	0.00022116	0.00799803	0.00687715	CDH1/GRHL3/IRF6	3
C4282407	Sparse and thin eyebrow	4/95	68/21671	0.0588235	13.4186	6.80573	0.000227677	0.00810089	0.0069656	DSP/NECTIN4/ST14/KRT17	4
C0265998	ANONYCHIA	3/95	30/21671	0.1	22.8116	7.93259	0.000304068	0.0106472	0.00915505	DSP/RIPK4/KRT17	3
C1837218	Cleft palate, isolated	7/95	295/21671	0.0237288	5.41292	5.06383	0.000320757	0.0110561	0.00950664	CDH1/NOTCH1/GRHL3/OCLN/IRF6/CLDN4/PGR	7
C2132198	Abnormal blistering of the skin	4/95	75/21671	0.0533333	12.1662	6.42768	0.000331946	0.0112657	0.00968691	KRT5/KRT14/KRT17/GJB3	4
C1963094	Dry Skin, CTCAE	5/95	137/21671	0.0364964	8.32539	5.70735	0.000344649	0.0115196	0.00990522	PKP1/RIPK4/NIPAL4/TGM1/GJB3	5
C1832916	Timothy syndrome	3/95	32/21671	0.09375	21.3859	7.65757	0.000369121	0.0121535	0.0104502	GRHL3/ST14/SPINT1	3
C0020608	Hypodontia	6/95	218/21671	0.0275229	6.27842	5.19749	0.000399237	0.0129402	0.0111267	CDH1/DSP/GRHL3/PERP/IRF6/KRT17	6
C0392163	Corneal erosion	3/95	33/21671	0.0909091	20.7378	7.52927	0.000404747	0.0129402	0.0111267	CERS3/NIPAL4/TGM1	3
C0349788	Arrhythmogenic Right Ventricular Dysplasia	4/95	82/21671	0.0487805	11.1276	6.09681	0.000466643	0.0144988	0.0124669	DSP/DSG2/DSC2/PERP	4
C0887833	Carcinoma, Pancreatic Ductal	4/95	82/21671	0.0487805	11.1276	6.09681	0.000466643	0.0144988	0.0124669	CDH1/NOTCH1/CLDN4/VTCN1	4
C0079154	Congenital Nonbullous Ichthyosiform Erythroderma	3/95	36/21671	0.0833333	19.0096	7.17602	0.000524657	0.0158547	0.0136328	CERS3/NIPAL4/TGM1	3
C0085106	Familial benign pemphigus	3/95	36/21671	0.0833333	19.0096	7.17602	0.000524657	0.0158547	0.0136328	DSP/NOTCH1/IRF6	3
C1368683	Epithelioma	7/95	326/21671	0.0214724	4.89819	4.70576	0.000582535	0.0173658	0.0149321	CDH1/NOTCH1/DSG2/ST14/OVOL1/TRIM29/KRT17	7
C0014511	Epithelial cyst	3/95	38/21671	0.0789474	18.0091	6.9634	0.000615971	0.0178794	0.0153737	CDH1/KRT5/KRT17	3
C0279563	Lobular carcinoma in situ of breast	3/95	38/21671	0.0789474	18.0091	6.9634	0.000615971	0.0178794	0.0153737	CDH1/CLDN4/PGR	3
C1848296	DOSAGE-SENSITIVE SEX REVERSAL	5/95	159/21671	0.0314465	7.17345	5.18432	0.000679858	0.0194775	0.0167478	CDH1/KLF5/OCLN/CLDN4/ARG1	5
C3642347	Basal-Like Breast Carcinoma	6/95	245/21671	0.0244898	5.58651	4.79072	0.00073765	0.0208623	0.0179385	CDH1/KLF5/GABRP/KRT5/KRT14/PGR	6
C1274743	Hyperhidrosis Palmaris Et Plantaris	2/95	10/21671	0.2	45.6232	9.36541	0.000836339	0.0224996	0.0193464	PERP/KRT17	2
C1859363	Abnormality of dental eruption	2/95	10/21671	0.2	45.6232	9.36541	0.000836339	0.0224996	0.0193464	CDH1/IRF6	2
C2032780	Palate fistula	2/95	10/21671	0.2	45.6232	9.36541	0.000836339	0.0224996	0.0193464	CDH1/IRF6	2
C4021881	Agenesis of lateral incisor	2/95	10/21671	0.2	45.6232	9.36541	0.000836339	0.0224996	0.0193464	CDH1/IRF6	2
C0267071	Oropharyngeal Dysphagia	3/95	43/21671	0.0697674	15.9151	6.49616	0.000886939	0.0235733	0.0202697	CDH1/GRHL3/IRF6	3
C0008924	Cleft upper lip	6/95	255/21671	0.0235294	5.36743	4.65514	0.000907795	0.0238383	0.0204975	CDH1/GRHL3/IRF6/MYH14/ESRP2/RIPK4	6
C0949541	Hurthle Cell Tumor	5/95	170/21671	0.0294118	6.70929	4.95887	0.000918519	0.0238383	0.0204975	CDH1/SFN/KRT7/CLDN8/TMPRSS13	5
C0206139	Lichen Planus, Oral	6/95	257/21671	0.0233463	5.32566	4.62888	0.000945181	0.0240625	0.0206903	CDH1/NOTCH1/CLDN4/KRT15/DSG1/TGM1	6
C0810364	Cleft Lip with or without Cleft Palate	4/95	99/21671	0.040404	9.2168	5.43727	0.000948975	0.0240625	0.0206903	CDH1/GRHL3/IRF6/MYH14	4
C4733092	estrogen receptor-negative breast cancer	7/95	356/21671	0.0196629	4.48542	4.39991	0.000975691	0.0242528	0.0208539	ESRP1/CDH1/WWC1/KLF5/ST14/PGR/TRIM29	7
C0000887	Acantholysis	2/95	11/21671	0.181818	41.4756	8.90976	0.00101927	0.0242528	0.0208539	DSP/DSG1	2
C1706827	Apocrine Carcinoma	2/95	11/21671	0.181818	41.4756	8.90976	0.00101927	0.0242528	0.0208539	CDH1/PGR	2
C3553084	Bilateral cleft palate	2/95	11/21671	0.181818	41.4756	8.90976	0.00101927	0.0242528	0.0208539	CDH1/IRF6	2
C4025060	Peg-shaped maxillary lateral incisors	2/95	11/21671	0.181818	41.4756	8.90976	0.00101927	0.0242528	0.0208539	CDH1/IRF6	2
C0206623	Adenosquamous carcinoma	4/95	101/21671	0.039604	9.03429	5.37018	0.00102244	0.0242528	0.0208539	CDH1/DSP/KRT5/KRT7	4
C0011195	Dejerine-Sottas Disease (disorder)	5/95	176/21671	0.0284091	6.48056	4.84416	0.00107241	0.0251673	0.0216403	CDH1/KLF5/OCLN/CLDN4/ARG1	5
C0206653	Angiomyoma	2/95	12/21671	0.166667	38.0193	8.51149	0.00121964	0.027177	0.0233683	PGR/KRT7	2
C0263491	Pili Torti	2/95	12/21671	0.166667	38.0193	8.51149	0.00121964	0.027177	0.0233683	NECTIN4/ST14	2
C0334245	Intraepithelial Squamous Cell Carcinoma	2/95	12/21671	0.166667	38.0193	8.51149	0.00121964	0.027177	0.0233683	CDH1/KRT14	2
C0339273	Corneal dystrophy, Lattice type 3	2/95	12/21671	0.166667	38.0193	8.51149	0.00121964	0.027177	0.0233683	TACSTD2/OCLN	2
C4022143	Unilateral cleft palate	2/95	12/21671	0.166667	38.0193	8.51149	0.00121964	0.027177	0.0233683	CDH1/IRF6	2
C0030354	Papilloma	6/95	273/21671	0.021978	5.01353	4.4282	0.0012887	0.028356	0.0243821	NOTCH1/KRT5/SFN/KRT14/KRT15/TMPRSS13	6
C1336076	Sporadic Breast Carcinoma	5/95	184/21671	0.0271739	6.1988	4.69926	0.00130638	0.028356	0.0243821	CDH1/GABRP/PGR/VTCN1/KRT17	5
C0237123	Alcohol or Other Drugs use	4/95	108/21671	0.037037	8.44873	5.14927	0.00131111	0.028356	0.0243821	CDH1/WWC1/NOTCH1/KRT7	4
C1301034	Pancreatic intraepithelial neoplasia	5/95	186/21671	0.0268817	6.13214	4.66438	0.00137034	0.0292247	0.0251291	NOTCH1/KLF5/ST14/TRIM29/ARG1	5
C0013592	Ectropion	3/95	50/21671	0.06	13.6869	5.9595	0.00137778	0.0292247	0.0251291	CERS3/NIPAL4/TGM1	3
C0022584	Keratoderma, Palmoplantar, Diffuse	2/95	13/21671	0.153846	35.0947	8.15935	0.00143728	0.0296322	0.0254794	KRT14/EVPL	2
C3551431	Sparse or absent eyelashes	2/95	13/21671	0.153846	35.0947	8.15935	0.00143728	0.0296322	0.0254794	RIPK4/DSC3	2
C4551487	Submucous cleft palate	2/95	13/21671	0.153846	35.0947	8.15935	0.00143728	0.0296322	0.0254794	GRHL3/IRF6	2
C1332271	Perianal Squamous Intraepithelial Neoplasia	3/95	52/21671	0.0576923	13.1605	5.82562	0.00154372	0.0313548	0.0269606	NOTCH1/OVOL1/DSG3	3
C0175697	Van der Woude syndrome	4/95	113/21671	0.0353982	8.0749	5.00335	0.00154926	0.0313548	0.0269606	GRHL3/IRF6/RIPK4/ARG1	4
C0334381	Non-infiltrating lobular carcinoma	2/95	14/21671	0.142857	32.588	7.84499	0.00167205	0.0332301	0.0285731	CDH1/CLDN4	2
C0341059	Lip pit	2/95	14/21671	0.142857	32.588	7.84499	0.00167205	0.0332301	0.0285731	GRHL3/IRF6	2
C0282160	Aplasia Cutis Congenita	7/95	393/21671	0.0178117	4.06313	4.06633	0.00172049	0.0338875	0.0291383	CDH1/DSP/NOTCH1/SFN/PGR/KRT15/RASGRF1	7
C0206708	Cervical Intraepithelial Neoplasia	7/95	398/21671	0.0175879	4.01209	4.02439	0.00184809	0.0360787	0.0310225	CDH1/NOTCH1/SFN/KRT14/PGR/KRT7/VTCN1	7
C0158646	Cleft palate with cleft lip	4/95	119/21671	0.0336134	7.66776	4.83966	0.00187293	0.0362429	0.0311637	CDH1/NECTIN4/GRHL3/IRF6	4
C0011175	Dehydration	6/95	295/21671	0.020339	4.63964	4.1765	0.00190812	0.0366027	0.0314731	MYO5B/ST14/DSG3/NIPAL4/TGM1/DSC3	6
C0747085	Recurrent otitis media	4/95	120/21671	0.0333333	7.60386	4.8135	0.00193109	0.036724	0.0315774	CDH1/GRHL3/IRF6/DNAH11	4
C2931367	Thyroid cancer, follicular	3/95	58/21671	0.0517241	11.7991	5.46449	0.00211486	0.0393197	0.0338093	NOTCH1/SPINT1/EVPL	3
C0021367	Mammary Ductal Carcinoma	2/95	16/21671	0.125	28.5145	7.30547	0.00219235	0.0393197	0.0338093	CDH1/CLDN4	2
C0205874	Papilloma, Squamous Cell	2/95	16/21671	0.125	28.5145	7.30547	0.00219235	0.0393197	0.0338093	KRT14/KRT15	2
C0549567	Pigmentation Disorders	2/95	16/21671	0.125	28.5145	7.30547	0.00219235	0.0393197	0.0338093	KRT5/KRT14	2
C0854107	Subcutaneous hemorrhage	2/95	16/21671	0.125	28.5145	7.30547	0.00219235	0.0393197	0.0338093	KRT5/KRT14	2
C3714941	OTOFACIOCERVICAL SYNDROME 1	2/95	16/21671	0.125	28.5145	7.30547	0.00219235	0.0393197	0.0338093	CDH1/IRF6	2
C4727916	H3N2 influenza	2/95	16/21671	0.125	28.5145	7.30547	0.00219235	0.0393197	0.0338093	ST14/SPINT1	2
C1134719	Invasive Ductal Breast Carcinoma	7/95	414/21671	0.0169082	3.85703	3.89466	0.00230648	0.0410329	0.0352824	CDH1/NOTCH1/TACSTD2/CLDN4/PGR/TMPRSS13/VTCN1	7
C0006079	Bowen's Disease	3/95	60/21671	0.05	11.4058	5.35573	0.00233066	0.0411316	0.0353672	NOTCH1/OVOL1/DSG3	3
C0039075	Syndactyly	4/95	127/21671	0.0314961	7.18475	4.63838	0.00237364	0.0415575	0.0357335	DSP/NOTCH1/NECTIN4/RIPK4	4
C1153706	Endometrial adenocarcinoma	5/95	212/21671	0.0235849	5.38009	4.25257	0.00242781	0.0420428	0.0361507	CDH1/NOTCH1/CLDN4/PGR/KRT17	5
C0018500	Hair Diseases	2/95	17/21671	0.117647	26.8372	7.07141	0.00247759	0.0420428	0.0361507	DSP/ARG1	2
C0238062	Chronic intestinal pseudo-obstruction	2/95	17/21671	0.117647	26.8372	7.07141	0.00247759	0.0420428	0.0361507	OCLN/CLDN4	2
C0266037	Peg-shaped teeth	2/95	17/21671	0.117647	26.8372	7.07141	0.00247759	0.0420428	0.0361507	CDH1/NECTIN4	2
C3888088	SMITH-MCCORT DYSPLASIA 1	3/95	62/21671	0.0483871	11.0379	5.25201	0.00255965	0.0427771	0.0367822	NOTCH1/KLF5/PGR	3
C4082304	Oligodontia	3/95	62/21671	0.0483871	11.0379	5.25201	0.00255965	0.0427771	0.0367822	DSP/IRF6/KRT17	3
C0033999	Pterygium	5/95	216/21671	0.0231481	5.28046	4.19526	0.0026318	0.0436522	0.0375346	CDH1/IRF6/CLDN4/RIPK4/KRT17	5
C0014599	Epithelial hyperplasia	3/95	63/21671	0.047619	10.8627	5.20191	0.00267916	0.0437795	0.037644	EMP1/TACSTD2/KRT14	3
C0854924	Papillary serous endometrial carcinoma	3/95	63/21671	0.047619	10.8627	5.20191	0.00267916	0.0437795	0.037644	NOTCH1/TACSTD2/CLDN4	3
C0152233	Congenital ankyloblepharon	2/95	18/21671	0.111111	25.3462	6.85668	0.00277935	0.0437946	0.0376571	IRF6/RIPK4	2
C0339182	Ankyloblepharon	2/95	18/21671	0.111111	25.3462	6.85668	0.00277935	0.0437946	0.0376571	IRF6/RIPK4	2
C1398522	Cleft palate and bilateral cleft lip	2/95	18/21671	0.111111	25.3462	6.85668	0.00277935	0.0437946	0.0376571	CDH1/IRF6	2
C1833225	Dystrophic toenail	2/95	18/21671	0.111111	25.3462	6.85668	0.00277935	0.0437946	0.0376571	NOTCH1/KRT14	2
C3266076	Orofacial cleft	2/95	18/21671	0.111111	25.3462	6.85668	0.00277935	0.0437946	0.0376571	GRHL3/IRF6	2
C0265962	Ichthyosis linearis circumflexa	3/95	64/21671	0.046875	10.6929	5.15292	0.00280207	0.0438395	0.0376956	ST14/DSG1/TGM1	3
C0085138	Choroid Plexus Neoplasms	2/95	19/21671	0.105263	24.0122	6.65873	0.00309749	0.0474518	0.0408017	CDH1/SFN	2
C0334013	Phrynoderma	2/95	19/21671	0.105263	24.0122	6.65873	0.00309749	0.0474518	0.0408017	DSP/KRT17	2
C4518333	Clear cell papillary renal cell carcinoma	2/95	19/21671	0.105263	24.0122	6.65873	0.00309749	0.0474518	0.0408017	KRT14/KRT7	2

### Sheet: dental2
ID	Description	GeneRatio	BgRatio	RichFactor	FoldEnrichment	zScore	pvalue	p.adjust	qvalue	geneID	Count
C0014527	Epidermolysis Bullosa	14/96	47/21671	0.297872	67.2416	30.325	1.2638e-22	3.18856e-19	2.57416e-19	ITGA6/FERMT1/DSP/DSC3/LAMC2/ITGA3/DSC2/KRT14/EXPH5/COL17A1/ITGB4/LAMB3/KRT5/LAMA3	14
C0853945	Oral mucosal blisters	9/96	12/21671	0.75	169.305	38.9007	9.72894e-20	1.22731e-16	9.90816e-17	ITGA6/DSP/LAMC2/KRT14/COL17A1/ITGB4/LAMB3/KRT5/LAMA3	9
C0345996	Milium Cyst	10/96	20/21671	0.5	112.87	33.3871	3.19945e-19	2.69074e-16	2.17226e-16	ITGA6/FERMT1/LAMC2/KRT14/COL17A1/PTCH2/ITGB4/LAMB3/KRT5/LAMA3	10
C3279947	NAIL DISORDER, NONSYNDROMIC CONGENITAL, 9	13/96	77/21671	0.168831	38.1119	21.7611	1.58657e-17	9.57275e-15	7.72817e-15	TP63/ITGA6/DSP/LAMC2/KRT14/FZD6/COL17A1/ITGB4/LAMB3/KRT5/EDAR/RIPK4/LAMA3	13
C1834405	Nail dysplasia	13/96	78/21671	0.166667	37.6233	21.6141	1.8971e-17	9.57275e-15	7.72817e-15	TP63/ITGA6/DSP/LAMC2/KRT14/FZD6/COL17A1/ITGB4/LAMB3/KRT5/EDAR/RIPK4/LAMA3	13
C4551675	Keratoderma, Palmoplantar	16/96	165/21671	0.0969697	21.8899	17.9675	2.38213e-17	1.00169e-14	8.0867e-15	TP63/DSG2/FERMT1/DSP/DSC3/LAMC2/DSC2/KRT14/PERP/COL17A1/ENPP1/ITGB4/LAMB3/KRT5/RIPK4/LAMA3	16
C0265998	ANONYCHIA	10/96	30/21671	0.333333	75.2465	27.1449	5.01815e-17	1.80868e-14	1.46017e-14	TP63/GRHL2/ITGA6/DSP/LAMC2/COL17A1/ITGB4/LAMB3/RIPK4/LAMA3	10
C0079301	Junctional Epidermolysis Bullosa	8/96	16/21671	0.5	112.87	29.8596	1.37597e-15	4.32969e-13	3.4954e-13	LAMA5/LAMC2/ITGA3/EXPH5/COL17A1/ITGB4/LAMB3/LAMA3	8
C0221260	Dystrophia unguium	12/96	81/21671	0.148148	33.4429	19.5131	1.54448e-15	4.32969e-13	3.4954e-13	TP63/GRHL2/ITGA6/DSP/LAMC2/ITGA3/KRT14/COL17A1/ITGB4/LAMB3/KRT5/LAMA3	12
C0162154	Atrophic scar	8/96	23/21671	0.347826	78.5181	24.8112	5.11101e-14	1.28951e-11	1.04103e-11	ITGA6/LAMC2/KRT14/COL17A1/ITGB4/LAMB3/KRT5/LAMA3	8
C1862863	Sparse body hair	10/96	57/21671	0.175439	39.6034	19.4664	6.54136e-14	1.50035e-11	1.21125e-11	TP63/CDH3/DSC3/FGF8/LAMC2/COL17A1/ITGB4/LAMB3/EDAR/LAMA3	10
C0020608	Hypodontia	14/96	218/21671	0.0642202	14.497	13.3602	8.26401e-13	1.73751e-10	1.40271e-10	TP63/GRHL2/DSP/KCNH1/TSPEAR/CDH1/LAMC2/PERP/COL17A1/ITGB4/LAMB3/IRF6/EDAR/LAMA3	14
C0037277	Skin Diseases, Genetic	8/96	57/21671	0.140351	31.6827	15.4723	1.52315e-10	2.95609e-08	2.38648e-08	ITGA6/FERMT1/DSP/KRT14/FZD6/COL17A1/ITGB4/KRT5	8
C1260926	Abnormal pigmentation	8/96	58/21671	0.137931	31.1365	15.3299	1.76048e-10	3.17263e-08	2.5613e-08	FERMT1/LAMC2/COL17A1/ITGB4/LAMB3/KRT5/EDAR/LAMA3	8
C0023075	Laryngostenosis	5/96	11/21671	0.454545	102.609	22.4848	6.94554e-10	1.09522e-07	8.84186e-08	FREM2/FERMT1/LAMC2/LAMB3/LAMA3	5
C1856954	Plantar hyperkeratosis	5/96	11/21671	0.454545	102.609	22.4848	6.94554e-10	1.09522e-07	8.84186e-08	LAMC2/COL17A1/ITGB4/LAMB3/LAMA3	5
C0020678	Hypotrichosis	8/96	69/21671	0.115942	26.1727	13.97	7.38005e-10	1.09529e-07	8.84235e-08	TP63/CDH3/DSP/ST14/DSC3/DSC2/PERP/EDAR	8
C0013575	Ectodermal Dysplasia	8/96	71/21671	0.112676	25.4354	13.7566	9.32272e-10	1.30673e-07	1.05494e-07	TP63/CDH3/DSP/JAG2/KRT14/PERP/ITGB4/EDAR	8
C0011351	Dental Enamel Hypoplasia	8/96	72/21671	0.111111	25.0822	13.6532	1.04502e-09	1.38768e-07	1.12028e-07	GRHL2/ITGA6/LAMC2/KRT14/COL17A1/ITGB4/LAMB3/LAMA3	8
C0241181	Fragile skin	6/96	26/21671	0.230769	52.0938	17.3886	1.38245e-09	1.74397e-07	1.40792e-07	ITGA6/FERMT1/DSP/ITGA3/EXPH5/ITGB4	6
C2132198	Abnormal blistering of the skin	8/96	75/21671	0.106667	24.0789	13.3551	1.45712e-09	1.75063e-07	1.4133e-07	FERMT1/LAMC2/ITGA3/KRT14/COL17A1/LAMB3/KRT5/LAMA3	8
C1856963	Fragile nails	6/96	27/21671	0.222222	50.1644	17.0511	1.77112e-09	2.03115e-07	1.63977e-07	LAMC2/KRT14/COL17A1/ITGB4/LAMB3/LAMA3	6
C3806301	Scarring alopecia of scalp	5/96	13/21671	0.384615	86.8229	20.6469	1.92131e-09	2.1076e-07	1.70148e-07	LAMC2/COL17A1/ITGB4/LAMB3/LAMA3	5
C0011334	Dental caries	13/96	330/21671	0.0393939	8.89277	9.6376	2.42769e-09	2.55211e-07	2.06034e-07	TP63/CDH3/FERMT1/CDH1/LAMC2/KRT14/PERP/COL17A1/PTCH2/ITGB4/LAMB3/IRF6/LAMA3	13
C0085661	Onycholysis	5/96	15/21671	0.333333	75.2465	19.1877	4.45175e-09	4.49271e-07	3.62701e-07	LAMC2/ITGA3/FZD6/LAMB3/LAMA3	5
C1853193	Recurrent skin infections	8/96	95/21671	0.0842105	19.0096	11.7347	9.76572e-09	9.47651e-07	7.65048e-07	ITGA6/FERMT1/LAMC2/KRT14/ITGB4/LAMB3/KRT5/LAMA3	8
C0553723	Squamous cell carcinoma of skin	14/96	458/21671	0.0305677	6.90034	8.5133	1.43478e-08	1.34072e-06	1.08238e-06	TP63/CDH1/LGR6/LAMC2/KRT14/TP73/COL17A1/MAP3K9/OCLN/LAMB3/KRT5/RIPK4/OVOL2/LAMA3	14
C4721530	Congenital hypotrichia	5/96	19/21671	0.263158	59.4052	16.989	1.69979e-08	1.53163e-06	1.2365e-06	CDH3/DSP/ST14/DSC3/DSC2	5
C0221352	Syndactyly of fingers	9/96	171/21671	0.0526316	11.881	9.52881	6.91397e-08	6.01516e-06	4.85609e-06	TP63/FREM2/CTNND2/CDH3/FERMT1/CDH1/SHH/IRF6/RIPK4	9
C0870082	Hyperkeratosis	9/96	176/21671	0.0511364	11.5435	9.36833	8.85513e-08	7.44716e-06	6.01217e-06	TP63/GRHL2/CDH3/DSP/ST14/KRT14/EXPH5/ENPP1/KRT5	9
C0008924	Cleft upper lip	10/96	255/21671	0.0392157	8.85253	8.41396	1.98143e-07	1.58037e-05	1.27585e-05	TP63/FREM2/FGF9/FGF8/CDH1/WNT4/SHH/PTCH2/IRF6/RIPK4	10
C0079298	Epidermolysis Bullosa Simplex	5/96	30/21671	0.166667	37.6233	13.3896	2.00443e-07	1.58037e-05	1.27585e-05	KRT14/EXPH5/COL17A1/ITGB4/KRT5	5
C0002170	Alopecia	13/96	491/21671	0.0264766	5.97681	7.44078	2.57886e-07	1.97166e-05	1.59174e-05	TP63/PDGFA/DSP/WNT6/DSC3/TSPEAR/LAMC2/DSC2/PERP/MPZL2/LAMB3/EDAR/LAMA3	13
C0002452	Amelogenesis Imperfecta	6/96	61/21671	0.0983607	22.2039	11.0622	2.94327e-07	2.18408e-05	1.76323e-05	TP63/LAMC2/COL17A1/ITGB4/LAMB3/LAMA3	6
C0853087	Nail abnormality	6/96	67/21671	0.0895522	20.2155	10.5078	5.17816e-07	3.73271e-05	3.01345e-05	FGF9/DSP/KRT14/FZD6/KRT5/IRF6	6
C4282407	Sparse and thin eyebrow	6/96	68/21671	0.0882353	19.9182	10.4224	5.65909e-07	3.96608e-05	3.20185e-05	TP63/CDH3/DSP/ST14/ITGA3/EDAR	6
C4025329	Abnormality of the anus	4/96	16/21671	0.25	56.4349	14.7963	6.31769e-07	4.30798e-05	3.47788e-05	TP63/FREM2/FERMT1/ISL1	4
C0152233	Congenital ankyloblepharon	4/96	18/21671	0.222222	50.1644	13.9193	1.05501e-06	6.74136e-05	5.44236e-05	TP63/FREM2/IRF6/RIPK4	4
C0339182	Ankyloblepharon	4/96	18/21671	0.222222	50.1644	13.9193	1.05501e-06	6.74136e-05	5.44236e-05	TP63/FREM2/IRF6/RIPK4	4
C0002448	Ameloblastoma	8/96	174/21671	0.045977	10.3788	8.2856	1.06878e-06	6.74136e-05	5.44236e-05	TP63/PDGFA/ISL1/ITGA3/JAG2/KRT14/SHH/TP73	8
C0456070	Growth delay	9/96	244/21671	0.0368852	8.32646	7.67712	1.38853e-06	8.54456e-05	6.8981e-05	KCNH1/LAMC2/WNT4/KRT14/COL17A1/ITGB4/LAMB3/KRT5/LAMA3	9
C1837388	Abnormal pattern of respiration	4/96	20/21671	0.2	45.1479	13.1758	1.65912e-06	9.7348e-05	7.859e-05	TP63/KRT14/KRT5/IRF6	4
C4551650	Esophageal Stricture	4/96	20/21671	0.2	45.1479	13.1758	1.65912e-06	9.7348e-05	7.859e-05	FERMT1/LAMC2/LAMB3/LAMA3	4
C0349788	Arrhythmogenic Right Ventricular Dysplasia	6/96	82/21671	0.0731707	16.5175	9.39081	1.72247e-06	9.87681e-05	7.97364e-05	TP63/DSG2/DSP/ISL1/DSC2/PERP	6
C4553962	Hyperkeratosis, CTCAE	6/96	87/21671	0.0689655	15.5682	9.08219	2.44025e-06	0.000136817	0.000110454	TP63/GRHL2/CDH3/ST14/EXPH5/ENPP1	6
C2699510	Split-Hand/Foot Malformation	5/96	50/21671	0.1	22.574	10.1875	2.77876e-06	0.000152409	0.000123041	TP63/CDH3/FGF8/JAG2/SHH	5
C0007621	Neoplastic Cell Transformation	7/96	143/21671	0.048951	11.0502	8.04322	3.43294e-06	0.000184283	0.000148773	TP63/CTNND2/TLX1/CDH1/KRT14/OCLN/KRT5	7
C4021800	Abnormality of dental enamel	6/96	96/21671	0.0625	14.1087	8.58638	4.33874e-06	0.000228055	0.000184111	TP63/FERMT1/DSP/KRT14/KRT5/LAMA3	6
C1843300	Sparse eyelashes	5/96	60/21671	0.0833333	18.8116	9.21577	6.91676e-06	0.000356142	0.000287517	TP63/CDH3/DSP/ITGA3/EDAR	5
C0000846	Agenesis	7/96	161/21671	0.0434783	9.81476	7.48847	7.50524e-06	0.000378714	0.00030574	TP63/CDH1/WNT4/COL17A1/IRF6/EDAR/LAMA3	7
C0266362	Ambiguous Genitalia	6/96	109/21671	0.0550459	12.426	7.97726	9.04948e-06	0.000446672	0.000360602	FREM2/FGF8/WNT4/SHH/IRF6/RIPK4	6
C1609433	Congenital absence of kidneys syndrome	6/96	110/21671	0.0545455	12.3131	7.93473	9.53762e-06	0.000446672	0.000360602	TP63/FREM2/FGF8/WNT4/SHH/NOTUM	6
C1859363	Abnormality of dental eruption	3/96	10/21671	0.3	67.7219	14.0773	9.88395e-06	0.000446672	0.000360602	TP63/CDH1/IRF6	3
C2032780	Palate fistula	3/96	10/21671	0.3	67.7219	14.0773	9.88395e-06	0.000446672	0.000360602	TP63/CDH1/IRF6	3
C4021881	Agenesis of lateral incisor	3/96	10/21671	0.3	67.7219	14.0773	9.88395e-06	0.000446672	0.000360602	TP63/CDH1/IRF6	3
C0409348	Flexion contracture of proximal interphalangeal joint	7/96	168/21671	0.0416667	9.40582	7.29583	9.91424e-06	0.000446672	0.000360602	FERMT1/LAMC2/SHH/COL17A1/ITGB4/LAMB3/LAMA3	7
C0026034	Microstomia	7/96	172/21671	0.0406977	9.18708	7.19074	1.15572e-05	0.000511559	0.000412987	TP63/FREM2/LAMC2/ITGA3/LAMB3/RIPK4/LAMA3	7
C0030809	Pemphigus Vulgaris	6/96	115/21671	0.0521739	11.7777	7.73003	1.23089e-05	0.000535435	0.000432262	DSG2/DSP/DSC3/CDH1/DSC2/COL17A1	6
C0030578	Paronychia Inflammation	3/96	11/21671	0.272727	61.5653	13.4023	1.35467e-05	0.000560302	0.000452337	LAMC2/LAMB3/LAMA3	3
C3553084	Bilateral cleft palate	3/96	11/21671	0.272727	61.5653	13.4023	1.35467e-05	0.000560302	0.000452337	TP63/CDH1/IRF6	3
C4025060	Peg-shaped maxillary lateral incisors	3/96	11/21671	0.272727	61.5653	13.4023	1.35467e-05	0.000560302	0.000452337	TP63/CDH1/IRF6	3
C0020620	Hypohidrosis	5/96	69/21671	0.0724638	16.3579	8.52315	1.37926e-05	0.000561268	0.000453117	TP63/ST14/KRT14/EDAR/RIPK4	5
C1368683	Epithelioma	9/96	326/21671	0.0276074	6.23207	6.34928	1.4536e-05	0.00058213	0.00046996	TP63/PDGFA/DSG2/ST14/CDH1/LGR6/WNT4/JAG2/OVOL2	9
C0334245	Intraepithelial Squamous Cell Carcinoma	3/96	12/21671	0.25	56.4349	12.8128	1.80043e-05	0.000698842	0.000564182	TP63/CDH1/KRT14	3
C4022143	Unilateral cleft palate	3/96	12/21671	0.25	56.4349	12.8128	1.80043e-05	0.000698842	0.000564182	TP63/CDH1/IRF6	3
C0004779	Basal Cell Nevus Syndrome	5/96	74/21671	0.0675676	15.2527	8.19229	1.94275e-05	0.00074266	0.000599557	TP63/DSG2/KRT14/SHH/PTCH2	5
C0221270	Acanthosis	4/96	37/21671	0.108108	24.4043	9.50424	2.13484e-05	0.000803912	0.000649006	GRHL2/DSP/EXPH5/ENPP1	4
C0022596	Palmoplantar Keratosis	4/96	39/21671	0.102564	23.1528	9.23638	2.64072e-05	0.000979785	0.00079099	FERMT1/DSP/KRT14/KRT5	4
C0041974	Urethral Stenosis	4/96	41/21671	0.097561	22.0234	8.98785	3.22937e-05	0.00118083	0.000953292	TP63/ITGA6/FERMT1/ITGB4	4
C2063326	Right ventricular cardiomyopathy	3/96	15/21671	0.2	45.1479	11.4092	3.68783e-05	0.0013292	0.00107308	DSG2/DSP/DSC2	3
C1857042	Sparse scalp hair	5/96	85/21671	0.0588235	13.2788	7.56605	3.80696e-05	0.00135281	0.00109214	TP63/CDH3/DSC3/ITGA3/COL17A1	5
C1858430	Death in infancy	6/96	146/21671	0.0410959	9.27697	6.69369	4.75043e-05	0.00166463	0.00134387	FREM2/ITGA6/LAMC2/ITGB4/LAMB3/LAMA3	6
C0011175	Dehydration	8/96	295/21671	0.0271186	6.12175	5.90821	5.0426e-05	0.0017428	0.00140698	TP63/ST14/DSC3/LAMC2/STX3/ITGB4/LAMB3/LAMA3	8
C0263537	Onychogryposis	3/96	17/21671	0.176471	39.8364	10.6852	5.47613e-05	0.00184217	0.0014872	TP63/KRT14/KRT5	3
C0266037	Peg-shaped teeth	3/96	17/21671	0.176471	39.8364	10.6852	5.47613e-05	0.00184217	0.0014872	TP63/TSPEAR/CDH1	3
C0027794	Neural Tube Defects	8/96	304/21671	0.0263158	5.94052	5.78665	6.22595e-05	0.00204817	0.00165351	GRHL2/FGF8/CDH1/LAMC2/ITGA3/ANKRD6/SHH/FZD6	8
C0282160	Aplasia Cutis Congenita	9/96	393/21671	0.0229008	5.16961	5.56437	6.25086e-05	0.00204817	0.00165351	ITGA6/DSP/CDH1/LAMC2/COL17A1/ITGB4/LAMB3/ASIC2/LAMA3	9
C3887524	Skin Erosion	7/96	225/21671	0.0311111	7.02301	6.05789	6.45129e-05	0.00208675	0.00168465	TP63/DSP/LAMC2/COL17A1/ITGB4/LAMB3/LAMA3	7
C3266076	Orofacial cleft	3/96	18/21671	0.166667	37.6233	10.3687	6.55026e-05	0.00209194	0.00168884	TP63/JAG2/IRF6	3
C0152415	Ankyloglossia	3/96	19/21671	0.157895	35.6431	10.0771	7.75346e-05	0.00244525	0.00197407	LAMC2/LAMB3/LAMA3	3
C0810364	Cleft Lip with or without Cleft Palate	5/96	99/21671	0.0505051	11.401	6.91889	7.90554e-05	0.00246243	0.00198794	TP63/FGF9/CDH1/JAG2/IRF6	5
C1332271	Perianal Squamous Intraepithelial Neoplasia	4/96	52/21671	0.0769231	17.3646	7.88095	8.3173e-05	0.00255909	0.00206598	LAMC2/COL17A1/ITGB4/OVOL2	4
C0334347	Eccrine spiradenoma	3/96	20/21671	0.15	33.8609	9.80721	9.09244e-05	0.00273098	0.00220475	TP63/LGR6/KRT14	3
C3814530	Skin Vesicle	3/96	20/21671	0.15	33.8609	9.80721	9.09244e-05	0.00273098	0.00220475	DSC3/KRT14/KRT5	3
C0406557	Poikiloderma of Kindler	3/96	21/21671	0.142857	32.2485	9.55652	0.000105738	0.00313855	0.00253379	TP63/FERMT1/KRT5	3
C0423820	Ridged nails	3/96	22/21671	0.136364	30.7827	9.32279	0.000122041	0.00353918	0.00285721	FERMT1/KRT14/KRT5	3
C4021985	Germ cell neoplasia	3/96	22/21671	0.136364	30.7827	9.32279	0.000122041	0.00353918	0.00285721	TP63/RNF43/CDH1	3
C0151514	Atrophic condition of skin	5/96	111/21671	0.045045	10.1684	6.45985	0.000135862	0.00387867	0.00313129	TP63/FERMT1/KRT14/COL17A1/KRT5	5
C0685787	Cleft face	3/96	23/21671	0.130435	29.4443	9.10416	0.000139897	0.00387867	0.00313129	TP63/IRF6/RIPK4	3
C1305904	Familial hematuria	3/96	23/21671	0.130435	29.4443	9.10416	0.000139897	0.00387867	0.00313129	LAMA5/ITGB4/LAMB3	3
C1865313	Speech articulation difficulties	3/96	23/21671	0.130435	29.4443	9.10416	0.000139897	0.00387867	0.00313129	TP63/CDH1/IRF6	3
C0006079	Bowen's Disease	4/96	60/21671	0.0666667	15.0493	7.26913	0.000145812	0.00395573	0.0031935	LAMC2/COL17A1/ITGB4/OVOL2	4
C0263523	Micronychia (disorder)	4/96	60/21671	0.0666667	15.0493	7.26913	0.000145812	0.00395573	0.0031935	TP63/KCNH1/CDH1/RIPK4	4
C0206695	Carcinoma, Neuroendocrine	6/96	182/21671	0.032967	7.44196	5.82151	0.000160195	0.00429971	0.0034712	TP63/ISL1/DSC3/NKX2-3/DSC2/SHH	6
C4082304	Oligodontia	4/96	62/21671	0.0645161	14.5638	7.13429	0.000165681	0.00440014	0.00355228	TP63/DSP/IRF6/EDAR	4
C0205699	Carcinomatosis	6/96	186/21671	0.0322581	7.28192	5.73946	0.000180274	0.00473781	0.00382488	TP63/PDGFA/CDH1/ITGA3/SLC12A2/KRT5	6
C0158646	Cleft palate with cleft lip	5/96	119/21671	0.0420168	9.48486	6.19104	0.00018829	0.00489747	0.00395378	TP63/FGF9/FGF8/CDH1/IRF6	5
C0041960	Ureterocele	3/96	26/21671	0.115385	26.0469	8.52415	0.000203412	0.00518393	0.00418504	TP63/ITGA6/ITGB4	3
C0152227	Excessive tearing	3/96	26/21671	0.115385	26.0469	8.52415	0.000203412	0.00518393	0.00418504	COL17A1/OCLN/OVOL2	3
C0030807	Pemphigus	4/96	67/21671	0.0597015	13.477	6.82291	0.000223831	0.00564725	0.00455908	DSP/DSC3/DSC2/COL17A1	4
C0042454	Velopharyngeal Insufficiency	3/96	27/21671	0.111111	25.0822	8.35215	0.000228105	0.00569811	0.00460014	TP63/CDH1/IRF6	3
C0162835	Hypopigmentation disorder	5/96	126/21671	0.0396825	8.95792	5.97587	0.000245723	0.00595557	0.00480799	TP63/LAMC2/KRT14/RAB38/KRT5	5
C0423867	Fine hair	4/96	69/21671	0.057971	13.0864	6.70753	0.000250755	0.00595557	0.00480799	TP63/CDH3/ITGA3/EDAR	4
C1842083	Abnormality of the ribs	4/96	69/21671	0.057971	13.0864	6.70753	0.000250755	0.00595557	0.00480799	FERMT1/PTCH2/IRF6/GDF6	4
C4049796	Abnormality of cardiovascular system morphology	6/96	198/21671	0.030303	6.84059	5.50723	0.000252673	0.00595557	0.00480799	FREM2/CTNND2/ISL1/KCNH1/FGF8/RIPK4	6
C0334254	Lymphoepithelial carcinoma	3/96	28/21671	0.107143	24.1864	8.18923	0.000254659	0.00595557	0.00480799	TP63/CDH1/KRT14	3
C0039075	Syndactyly	5/96	127/21671	0.0393701	8.88739	5.9465	0.000254906	0.00595557	0.00480799	TP63/CDH3/DSP/JAG2/RIPK4	5
C0017668	Focal glomerulosclerosis	7/96	281/21671	0.024911	5.62341	5.20355	0.000254935	0.00595557	0.00480799	NPNT/CAMK4/LAMA5/LAMC2/ITGA3/PLA2R1/PTPRU	7
C0265660	Syndactyly of the toes	5/96	129/21671	0.0387597	8.7496	5.88872	0.000274051	0.00634341	0.00512109	TP63/FREM2/SHH/IRF6/RIPK4	5
C0028879	Odontogenic Cysts	3/96	29/21671	0.103448	23.3524	8.03459	0.000283132	0.00637806	0.00514907	TP63/FGF8/TP73	3
C1619700	RENAL ADYSPLASIA	3/96	29/21671	0.103448	23.3524	8.03459	0.000283132	0.00637806	0.00514907	FREM2/IRF6/NOTUM	3
C1706004	Anhydrotic Ectodermal Dysplasias	3/96	29/21671	0.103448	23.3524	8.03459	0.000283132	0.00637806	0.00514907	TP63/ITGB4/EDAR	3
C0032019	Pituitary Neoplasms	5/96	131/21671	0.0381679	8.61601	5.83217	0.00029427	0.00657029	0.00530426	TP63/CDH1/WNT4/SHH/FZD6	5
C1857453	Renal hypoplasia/aplasia	4/96	73/21671	0.0547945	12.3693	6.49049	0.000311469	0.00689331	0.00556504	TP63/FREM2/RIPK4/GDF6	4
C1837218	Cleft palate, isolated	7/96	295/21671	0.0237288	5.35653	5.02549	0.000342019	0.00750359	0.00605772	TP63/FGF9/FGF8/CDH1/JAG2/OCLN/IRF6	7
C0033999	Pterygium	6/96	216/21671	0.0277778	6.27054	5.19287	0.000402183	0.00874748	0.00706193	TP63/ITGA6/CDH1/ITGB4/IRF6/RIPK4	6
C0392163	Corneal erosion	3/96	33/21671	0.0909091	20.5218	7.48613	0.000417371	0.00892396	0.0072044	TP63/FERMT1/COL17A1	3
C0542519	Congenital absence of kidney	3/96	33/21671	0.0909091	20.5218	7.48613	0.000417371	0.00892396	0.0072044	FREM2/IRF6/NOTUM	3
C0566899	Small labia majora	3/96	35/21671	0.0857143	19.3491	7.24686	0.000497477	0.0105473	0.00851497	TP63/IRF6/RIPK4	3
C0007129	Merkel cell carcinoma	6/96	226/21671	0.0265487	5.99309	5.03327	0.000510922	0.0107421	0.00867222	TP63/PDGFA/LGR6/SHH/TP73/KRT5	6
C0041834	Erythema	6/96	227/21671	0.0264317	5.96669	5.01783	0.000522941	0.010904	0.00880288	TP63/FERMT1/DSP/ITGA3/PERP/KRT5	6
C0085106	Familial benign pemphigus	3/96	36/21671	0.0833333	18.8116	7.13454	0.000540965	0.0110964	0.00895821	TP63/DSP/IRF6	3
C0265554	Ectrodactyly	3/96	36/21671	0.0833333	18.8116	7.13454	0.000540965	0.0110964	0.00895821	TP63/CDH3/JAG2	3
C4021813	Oral cleft	4/96	85/21671	0.0470588	10.623	5.9296	0.000556422	0.0113013	0.00912368	TP63/CDH1/WNT4/IRF6	4
C0037299	Skin Ulcer	5/96	151/21671	0.0331126	7.47482	5.3258	0.000564395	0.0113013	0.00912368	TP63/GRHL2/PERP/COL17A1/LAMA3	5
C0206650	Fibroadenoma	5/96	151/21671	0.0331126	7.47482	5.3258	0.000564395	0.0113013	0.00912368	TP63/ADAMTS18/CDH1/WNT4/KRT14	5
C0205696	Anaplastic carcinoma	6/96	232/21671	0.0258621	5.83809	4.94203	0.000586381	0.011477	0.00926547	TP63/PDGFA/CDH1/SLC12A2/PTCH2/KRT5	6
C0003028	Anhidrosis	3/96	37/21671	0.0810811	18.3032	7.02666	0.000586813	0.011477	0.00926547	TP63/PERP/EDAR	3
C0239337	Deformity of limb	3/96	37/21671	0.0810811	18.3032	7.02666	0.000586813	0.011477	0.00926547	TP63/ITGA6/RIPK4	3
C0279563	Lobular carcinoma in situ of breast	3/96	38/21671	0.0789474	17.8215	6.92292	0.000635073	0.0123253	0.00995034	TP63/CDH1/LGR6	3
C0399352	Developmental absence of tooth	3/96	41/21671	0.0731707	16.5175	6.63401	0.000794825	0.015192	0.0122646	FGF8/IRF6/EDAR	3
C0750929	Arnold-Chiari Malformation, Type I	3/96	41/21671	0.0731707	16.5175	6.63401	0.000794825	0.015192	0.0122646	FGF8/LAMC2/GDF6	3
C2677123	COLORECTAL CANCER, SUSCEPTIBILITY TO, 3	5/96	165/21671	0.030303	6.84059	5.02353	0.00084238	0.0155982	0.0125925	CDH3/LAMA5/KCNH1/CDH1/RHPN2	5
C0042063	Urogenital Abnormalities	3/96	42/21671	0.0714286	16.1243	6.5444	0.000853229	0.0155982	0.0125925	TP63/ITGA6/ITGB4	3
C0425913	Uterus absent (finding)	2/96	10/21671	0.2	45.1479	9.31452	0.000853923	0.0155982	0.0125925	TP63/WNT4	2
C0679136	Low self-esteem	2/96	10/21671	0.2	45.1479	9.31452	0.000853923	0.0155982	0.0125925	TP63/IRF6	2
C1274743	Hyperhidrosis Palmaris Et Plantaris	2/96	10/21671	0.2	45.1479	9.31452	0.000853923	0.0155982	0.0125925	PERP/COL17A1	2
C1837315	COLORECTAL CANCER, SUSCEPTIBILITY TO, 1	5/96	166/21671	0.0301205	6.79939	5.00329	0.000865534	0.0155982	0.0125925	CDH3/LAMA5/KCNH1/CDH1/RHPN2	5
C2675481	COLORECTAL CANCER, SUSCEPTIBILITY TO, 10	5/96	166/21671	0.0301205	6.79939	5.00329	0.000865534	0.0155982	0.0125925	CDH3/LAMA5/KCNH1/CDH1/RHPN2	5
C3554460	COLORECTAL CANCER, SUSCEPTIBILITY TO, 12	5/96	166/21671	0.0301205	6.79939	5.00329	0.000865534	0.0155982	0.0125925	CDH3/LAMA5/KCNH1/CDH1/RHPN2	5
C0266399	Infantile uterus	3/96	43/21671	0.0697674	15.7493	6.45783	0.000914289	0.0161333	0.0130246	FGF8/WNT4/IRF6	3
C0267071	Oropharyngeal Dysphagia	3/96	43/21671	0.0697674	15.7493	6.45783	0.000914289	0.0161333	0.0130246	TP63/CDH1/IRF6	3
C4551488	Bifid uvula	4/96	97/21671	0.0412371	9.30885	5.4708	0.000914415	0.0161333	0.0130246	TP63/KCNH1/SHH/IRF6	4
C0302142	Deformity	7/96	350/21671	0.02	4.51479	4.42201	0.000940438	0.0164773	0.0133023	TP63/ISL1/FGF8/LAMC2/KRT14/MPZL2/IRF6	7
C4330050	WHO Grade II Glioma	2/96	11/21671	0.181818	41.0436	8.86114	0.00104067	0.0179919	0.014525	LAMC2/SLC12A2	2
C0346629	Malignant neoplasm of large intestine	5/96	173/21671	0.0289017	6.52427	4.86618	0.00104115	0.0179919	0.014525	CDH3/LAMA5/KCNH1/CDH1/RHPN2	5
C0206623	Adenosquamous carcinoma	4/96	101/21671	0.039604	8.94018	5.33526	0.00106312	0.0182466	0.0147306	TP63/DSP/CDH1/KRT5	4
C0265783	Congenital hypoplasia of lung	5/96	175/21671	0.0285714	6.4497	4.82839	0.00109586	0.0186735	0.0150753	TP63/FREM2/ITGA6/ITGA3/WNT4	5
C0023531	Leukoplakia	4/96	102/21671	0.0392157	8.85253	5.30255	0.00110279	0.0186735	0.0150753	TP63/NELL2/LAMC2/TP73	4
C0000731	Abdomen distended	4/96	103/21671	0.038835	8.76659	5.27028	0.00114349	0.0192336	0.0155275	FREM2/ITGA6/STX3/ITGB4	4
C0037286	Skin Neoplasms	7/96	363/21671	0.0192837	4.3531	4.29753	0.00116142	0.0194058	0.0156665	BCAM/DSC3/LGR6/DSC2/PERP/KRT5/OVOL2	7
C0008297	Choanal Atresia	4/96	104/21671	0.0384615	8.68229	5.23844	0.00118524	0.0196734	0.0158825	TP63/FGF8/SHH/IRF6	4
C0848558	Hypospadias	7/96	366/21671	0.0191257	4.31742	4.26963	0.00121778	0.0198839	0.0160525	TP63/FREM2/LAMA5/FGF8/WNT4/SHH/IRF6	7
C1535939	Pneumocystis jiroveci pneumonia	5/96	180/21671	0.0277778	6.27054	4.73645	0.00124195	0.0198839	0.0160525	TP63/LAMC2/WNT4/FZD6/ENPP1	5
C0263491	Pili Torti	2/96	12/21671	0.166667	37.6233	8.46483	0.00124521	0.0198839	0.0160525	CDH3/ST14	2
C0266036	Macrodontia	2/96	12/21671	0.166667	37.6233	8.46483	0.00124521	0.0198839	0.0160525	TP63/IRF6	2
C1112570	Paraneoplastic pemphigus	2/96	12/21671	0.166667	37.6233	8.46483	0.00124521	0.0198839	0.0160525	DSG2/COL17A1	2
C1852555	CORNEAL ENDOTHELIAL DYSTROPHY 1, AUTOSOMAL DOMINANT	2/96	12/21671	0.166667	37.6233	8.46483	0.00124521	0.0198839	0.0160525	GRHL2/OVOL2	2
C0023066	Laryngospasm	3/96	48/21671	0.0625	14.1087	6.06475	0.00126105	0.0200102	0.0161544	LAMC2/LAMB3/LAMA3	3
C0037268	Skin Abnormalities	4/96	106/21671	0.0377358	8.51847	5.17604	0.00127191	0.0200564	0.0161918	TP63/ST14/COL17A1/IRF6	4
C0206706	Verrucous carcinoma	3/96	49/21671	0.0612245	13.8208	5.99314	0.001339	0.0209832	0.01694	TP63/CDH1/KRT5	3
C0240340	Microdontia (disorder)	4/96	109/21671	0.0366972	8.28402	5.08545	0.00141009	0.0219609	0.0177293	TP63/CDH3/IRF6/EDAR	4
C0013592	Ectropion	3/96	50/21671	0.06	13.5444	5.9236	0.00141992	0.0219783	0.0177433	ITGA6/FERMT1/ITGB4	3
C0010278	Craniosynostosis	8/96	488/21671	0.0163934	3.70065	4.02507	0.00146568	0.0223022	0.0180048	TP63/FGF9/FGF8/ITGA3/COL17A1/ENPP1/OCLN/IRF6	8
C0743178	Intractable diarrhea	2/96	13/21671	0.153846	34.7292	8.11443	0.00146737	0.0223022	0.0180048	ITGA6/ITGB4	2
C3551431	Sparse or absent eyelashes	2/96	13/21671	0.153846	34.7292	8.11443	0.00146737	0.0223022	0.0180048	DSC3/RIPK4	2
C0085413	Polycystic Kidney, Autosomal Dominant	6/96	280/21671	0.0214286	4.83728	4.31098	0.00154708	0.0233729	0.0188692	ITGA6/LAMA5/LAMC2/SLC12A2/OCLN/ITGB4	6
C3495676	Anorectal Malformations	4/96	112/21671	0.0357143	8.06213	4.99827	0.00155843	0.0234043	0.0188945	TP63/CTNND2/FGF9/SHH	4
C0010036	Corneal dystrophy	4/96	113/21671	0.0353982	7.99078	4.96993	0.0016102	0.0240386	0.0194066	GRHL2/SHH/COL17A1/OVOL2	4
C0235357	Hypoplasia of teeth	2/96	14/21671	0.142857	32.2485	7.8016	0.00170699	0.0244702	0.019755	ENPP1/EDAR	2
C0239043	Difficulty chewing	2/96	14/21671	0.142857	32.2485	7.8016	0.00170699	0.0244702	0.019755	TP63/IRF6	2
C0272187	Congenital leukocyte adherence deficiency	2/96	14/21671	0.142857	32.2485	7.8016	0.00170699	0.0244702	0.019755	FERMT1/COL17A1	2
C0339284	Polymorphous corneal dystrophy	2/96	14/21671	0.142857	32.2485	7.8016	0.00170699	0.0244702	0.019755	GRHL2/OVOL2	2
C0341059	Lip pit	2/96	14/21671	0.142857	32.2485	7.8016	0.00170699	0.0244702	0.019755	TP63/IRF6	2
C1840309	Short 4th metacarpal	2/96	14/21671	0.142857	32.2485	7.8016	0.00170699	0.0244702	0.019755	FERMT1/PTCH2	2
C1849025	Oval face	2/96	14/21671	0.142857	32.2485	7.8016	0.00170699	0.0244702	0.019755	TP63/TSPEAR	2
C0036095	Salivary Gland Neoplasms	4/96	116/21671	0.0344828	7.78412	4.88696	0.00177267	0.025268	0.0203991	TP63/CDH1/ITGB4/KRT5	4
C0018777	Conductive hearing loss	6/96	291/21671	0.0206186	4.65442	4.1865	0.00187923	0.0266365	0.0215039	TP63/FREM2/FGF9/CDH1/ENPP1/IRF6	6
C0003090	Ankylosis	2/96	15/21671	0.133333	30.0986	7.52001	0.00196394	0.0273757	0.0221007	PERP/ENPP1	2
C0018566	Congenital Hand Deformities	2/96	15/21671	0.133333	30.0986	7.52001	0.00196394	0.0273757	0.0221007	TP63/FGF8	2
C0344490	Sacral agenesis	2/96	15/21671	0.133333	30.0986	7.52001	0.00196394	0.0273757	0.0221007	SHH/GDF6	2
C0027962	Melanocytic nevus	6/96	297/21671	0.020202	4.5604	4.1212	0.00208181	0.0288593	0.0232984	TP63/CDH3/CDH1/TP73/PTCH2/IRF6	6
C0585362	Squamous cell carcinoma of mouth	4/96	123/21671	0.0325203	7.34112	4.70441	0.00219537	0.0295631	0.0238666	TP63/CDH1/TP73/IRF6	4
C0431363	Alobar Holoprosencephaly	2/96	16/21671	0.125	28.2174	7.2647	0.00223803	0.0295631	0.0238666	FGF8/SHH	2
C0549567	Pigmentation Disorders	2/96	16/21671	0.125	28.2174	7.2647	0.00223803	0.0295631	0.0238666	KRT14/KRT5	2
C0574769	Loss of scalp hair	2/96	16/21671	0.125	28.2174	7.2647	0.00223803	0.0295631	0.0238666	TP63/KRT14	2
C0854107	Subcutaneous hemorrhage	2/96	16/21671	0.125	28.2174	7.2647	0.00223803	0.0295631	0.0238666	KRT14/KRT5	2
C1840238	Midnasal stenosis	2/96	16/21671	0.125	28.2174	7.2647	0.00223803	0.0295631	0.0238666	FGF8/SHH	2
C1969913	Generalized hyperkeratosis	2/96	16/21671	0.125	28.2174	7.2647	0.00223803	0.0295631	0.0238666	KRT14/KRT5	2
C3714941	OTOFACIOCERVICAL SYNDROME 1	2/96	16/21671	0.125	28.2174	7.2647	0.00223803	0.0295631	0.0238666	CDH1/IRF6	2
C4021020	Non-midline cleft lip	2/96	16/21671	0.125	28.2174	7.2647	0.00223803	0.0295631	0.0238666	TP63/IRF6	2
C0014850	Esophageal Atresia	3/96	59/21671	0.0508475	11.4783	5.37599	0.00228838	0.0297607	0.0240261	ITGA6/SHH/ITGB4	3
C0206762	Limb Deformities, Congenital	3/96	59/21671	0.0508475	11.4783	5.37599	0.00228838	0.0297607	0.0240261	TP63/CHST11/IRF6	3
C1708604	Keratocystic Odontogenic Tumor	3/96	59/21671	0.0508475	11.4783	5.37599	0.00228838	0.0297607	0.0240261	TP63/FGF8/PTCH2	3
C0030805	Bullous pemphigoid	4/96	127/21671	0.0314961	7.10991	4.60641	0.00246576	0.0315284	0.0254532	ITGA6/DSP/COL17A1/ITGB4	4
C1691215	Penile hypospadias	4/96	127/21671	0.0314961	7.10991	4.60641	0.00246576	0.0315284	0.0254532	LAMA5/FGF8/SHH/IRF6	4
C0018536	Hallux Valgus	3/96	61/21671	0.0491803	11.1019	5.27026	0.0025173	0.0315284	0.0254532	TP63/CHST11/KCNH1	3
C0018500	Hair Diseases	2/96	17/21671	0.117647	26.5576	7.03178	0.00252914	0.0315284	0.0254532	DSP/OVOL2	2
C0037293	Skin tag	2/96	17/21671	0.117647	26.5576	7.03178	0.00252914	0.0315284	0.0254532	PTCH2/RIPK4	2
C0751297	Leptomeningeal Neoplasms	2/96	17/21671	0.117647	26.5576	7.03178	0.00252914	0.0315284	0.0254532	LAMC2/SHH	2
C0751617	Semilobar Holoprosencephaly	2/96	17/21671	0.117647	26.5576	7.03178	0.00252914	0.0315284	0.0254532	FGF8/SHH	2
C4073190	Abnormality of masticatory muscle	2/96	17/21671	0.117647	26.5576	7.03178	0.00252914	0.0315284	0.0254532	TP63/IRF6	2
C0024636	Malocclusion	4/96	128/21671	0.03125	7.05436	4.58258	0.00253677	0.0315284	0.0254532	TP63/FREM2/CDH1/IRF6	4
C0028880	Odontogenic Tumors	3/96	62/21671	0.0483871	10.9229	5.21923	0.00263687	0.0326119	0.0263279	FGF8/SHH/KRT5	3
C0017612	Glaucoma, Open-Angle	4/96	130/21671	0.0307692	6.94583	4.53567	0.00268299	0.0330204	0.0266577	TP63/CDH1/LAMC2/NTF4	4
C0020507	Hyperplasia	4/96	131/21671	0.0305344	6.89281	4.51258	0.00275823	0.0336388	0.0271569	TP63/CDH1/TP73/KRT5	4
C0221373	Claw hand	3/96	63/21671	0.047619	10.7495	5.16934	0.0027599	0.0336388	0.0271569	TP63/CDH3/IRF6	3
C0005689	Bladder Exstrophy	2/96	18/21671	0.111111	25.0822	6.81809	0.00283709	0.0336674	0.02718	TP63/ISL1	2
C0549379	Recurrent Carcinoma	2/96	18/21671	0.111111	25.0822	6.81809	0.00283709	0.0336674	0.02718	TP63/TP73	2
C1398522	Cleft palate and bilateral cleft lip	2/96	18/21671	0.111111	25.0822	6.81809	0.00283709	0.0336674	0.02718	CDH1/IRF6	2
C1720887	Female Urogenital Diseases	2/96	18/21671	0.111111	25.0822	6.81809	0.00283709	0.0336674	0.02718	TP63/WNT4	2
C1833225	Dystrophic toenail	2/96	18/21671	0.111111	25.0822	6.81809	0.00283709	0.0336674	0.02718	TP63/KRT14	2
C0024668	Mammary Neoplasms, Experimental	5/96	218/21671	0.0229358	5.17751	4.13515	0.00286558	0.0336674	0.02718	PDGFA/CDH1/FRMPD1/SLC12A2/KRT5	5
C0205697	Carcinoma, Spindle-Cell	5/96	218/21671	0.0229358	5.17751	4.13515	0.00286558	0.0336674	0.02718	TP63/PDGFA/CDH1/SLC12A2/KRT5	5
C1836542	Depressed nasal bridge	7/96	426/21671	0.0164319	3.70934	3.76729	0.002869	0.0336674	0.02718	TP63/FREM2/KCNH1/FGF8/SHH/EDAR/RIPK4	7
C0085298	Sudden Cardiac Death	4/96	133/21671	0.0300752	6.78916	4.46713	0.00291302	0.0340256	0.0274692	DSG2/DSP/DSC2/ENPP1	4
C0431128	Papillary craniopharyngioma	3/96	65/21671	0.0461538	10.4187	5.07285	0.00301645	0.0350714	0.0283135	TP63/WNT4/FZD6	3
C0231274	Intolerant of heat	2/96	19/21671	0.105263	23.7621	6.62108	0.00316175	0.0362595	0.0292726	KRT14/EDAR	2
C0343073	Wooly hair	2/96	19/21671	0.105263	23.7621	6.62108	0.00316175	0.0362595	0.0292726	DSP/DSC2	2
C0431448	Absent eyebrow	2/96	19/21671	0.105263	23.7621	6.62108	0.00316175	0.0362595	0.0292726	CDH3/RIPK4	2
C0266589	Congenital ear anomaly NOS (disorder)	4/96	137/21671	0.0291971	6.59094	4.37897	0.00324023	0.0369914	0.0298635	TP63/FREM2/LAMC2/MPZL2	4
C0740404	Limb defects	3/96	67/21671	0.0447761	10.1077	4.98047	0.0032872	0.037025	0.0298906	TP63/FGF8/IRF6	3
C3278509	Spinal fusion	3/96	67/21671	0.0447761	10.1077	4.98047	0.0032872	0.037025	0.0298906	TP63/PTCH2/GDF6	3
C4024202	Reduced number of teeth	3/96	67/21671	0.0447761	10.1077	4.98047	0.0032872	0.037025	0.0298906	TP63/DSP/FGF8	3
C0003466	Anus, Imperforate	4/96	139/21671	0.028777	6.4961	4.3362	0.00341288	0.0380946	0.0307541	TP63/FREM2/CDH1/GDF6	4
C0021828	Intestinal Atresia	2/96	20/21671	0.1	22.574	6.43866	0.00350295	0.0380946	0.0307541	ITGA6/ITGB4	2
C0265259	Popliteal pterygium syndrome	2/96	20/21671	0.1	22.574	6.43866	0.00350295	0.0380946	0.0307541	IRF6/RIPK4	2
C0266052	Precocious exfoliation of primary tooth	2/96	20/21671	0.1	22.574	6.43866	0.00350295	0.0380946	0.0307541	FERMT1/EDAR	2
C0266231	Ectopic anus	2/96	20/21671	0.1	22.574	6.43866	0.00350295	0.0380946	0.0307541	FREM2/GDF6	2
C0266298	Accessory kidney	2/96	20/21671	0.1	22.574	6.43866	0.00350295	0.0380946	0.0307541	ITGA6/ITGB4	2
C1837217	Cleft lip, isolated	2/96	20/21671	0.1	22.574	6.43866	0.00350295	0.0380946	0.0307541	TP63/IRF6	2
C1840235	SOLITARY MEDIAN MAXILLARY CENTRAL INCISOR	2/96	20/21671	0.1	22.574	6.43866	0.00350295	0.0380946	0.0307541	FGF8/SHH	2
C0020175	Hunger	3/96	70/21671	0.0428571	9.67455	4.84896	0.00372048	0.0402866	0.0325238	NELL2/LGR6/TP73	3
C1843005	Absent eyelashes	2/96	21/21671	0.0952381	21.499	6.26907	0.00386055	0.0409193	0.0330345	TP63/RIPK4	2
C1257925	Mammary Carcinoma, Animal	4/96	144/21671	0.0277778	6.27054	4.23287	0.00387167	0.0409193	0.0330345	PDGFA/CDH1/SLC12A2/KRT5	4
C0596321	Chemical Carcinogenesis	3/96	71/21671	0.0422535	9.53829	4.80688	0.00387227	0.0409193	0.0330345	CDCP1/KRT14/RIPK4	3
C1844813	Widely spaced teeth	3/96	71/21671	0.0422535	9.53829	4.80688	0.00387227	0.0409193	0.0330345	TP63/CDH3/TSPEAR	3
C2931019	Split hand foot deformity 1	3/96	71/21671	0.0422535	9.53829	4.80688	0.00387227	0.0409193	0.0330345	TP63/CDH3/JAG2	3
C0376634	Craniofacial Abnormalities	5/96	234/21671	0.0213675	4.8235	3.92262	0.00387622	0.0409193	0.0330345	TP63/FGF8/JAG2/SHH/IRF6	5
C1306503	Congenital exomphalos	5/96	235/21671	0.0212766	4.80297	3.90998	0.00394685	0.0414913	0.0334963	TP63/FREM2/ISL1/KCNH1/IRF6	5
C1302401	Adenoma of large intestine	7/96	452/21671	0.0154867	3.49597	3.57713	0.00397092	0.0415711	0.0335607	TP63/CDH3/LAMA5/WNT6/CDH1/SHH/RHPN2	7
C0266435	Congenital hypoplasia of penis	5/96	237/21671	0.021097	4.76244	3.88492	0.00409088	0.0426499	0.0344317	TP63/FREM2/ISL1/FGF8/SHH	5
C0024667	Animal Mammary Neoplasms	4/96	147/21671	0.0272109	6.14257	4.17318	0.00416611	0.0432555	0.0349206	PDGFA/CDH1/SLC12A2/KRT5	4
C0162834	Hyperpigmentation	3/96	73/21671	0.0410959	9.27697	4.72515	0.00418706	0.0432949	0.0349524	TP63/KRT14/KRT5	3
C0206720	Squamous Cell Neoplasms	2/96	22/21671	0.0909091	20.5218	6.11085	0.0042344	0.0434284	0.0350602	TP63/TP73	2
C3179508	Aplasia/Hypoplasia of the thumb	2/96	22/21671	0.0909091	20.5218	6.11085	0.0042344	0.0434284	0.0350602	TP63/SHH	2
C3554617	Adducted thumb	3/96	74/21671	0.0405405	9.1516	4.68546	0.00435011	0.0444345	0.0358724	SEMA3D/CHST11/KCNH1	3
C0333875	High-Grade Squamous Intraepithelial Lesions	4/96	150/21671	0.0266667	6.01972	4.11513	0.00447533	0.0455293	0.0367563	TP63/TAFA4/TP73/RIPK4	4
C1610065	Urethral atresia	2/96	23/21671	0.0869565	19.6295	5.96275	0.00462435	0.046669	0.0376763	TP63/FREM2	2
C1859717	Depressed nasal tip	2/96	23/21671	0.0869565	19.6295	5.96275	0.00462435	0.046669	0.0376763	TP63/SHH	2
C0085390	Li-Fraumeni Syndrome	3/96	76/21671	0.0394737	8.91077	4.60828	0.00468766	0.0471194	0.03804	CDH1/SHH/OCLN	3
C0040580	Tracheal Diseases	4/96	155/21671	0.0258065	5.82554	4.0218	0.00502449	0.0491025	0.039641	TP63/DSC3/KRT14/TP73	4
C0022579	Keratoderma	2/96	24/21671	0.0833333	18.8116	5.82372	0.00503026	0.0491025	0.039641	DSP/PERP	2
C0206711	Pilomatrixoma	2/96	24/21671	0.0833333	18.8116	5.82372	0.00503026	0.0491025	0.039641	LGR6/OVOL2	2
C0266111	Bifid tongue	2/96	24/21671	0.0833333	18.8116	5.82372	0.00503026	0.0491025	0.039641	FREM2/RIPK4	2
C0278061	Abnormal mental state	2/96	24/21671	0.0833333	18.8116	5.82372	0.00503026	0.0491025	0.039641	CHL1/LAMC2	2
C0558165	Curly hair (finding)	2/96	24/21671	0.0833333	18.8116	5.82372	0.00503026	0.0491025	0.039641	ST14/RIPK4	2
C3273239	Proliferative Inflammatory Atrophy	2/96	24/21671	0.0833333	18.8116	5.82372	0.00503026	0.0491025	0.039641	TP63/KRT5	2
C4321245	Cleft lip or lips	3/96	78/21671	0.0384615	8.68229	4.53389	0.00504065	0.0491025	0.039641	TP63/CDH1/IRF6	3

### Sheet: OE2
ID	Description	GeneRatio	BgRatio	RichFactor	FoldEnrichment	zScore	pvalue	p.adjust	qvalue	geneID	Count
C0740858	Substance abuse problem	8/94	185/21671	0.0432432	9.96941	8.08667	1.44275e-06	0.0041003	0.00341097	EPCAM/PLA2R1/CADPS2/MYO5C/FAAH/MAOB/ATP1B1/CXCR4	8
C0025568	Metaplasia	5/94	52/21671	0.0961538	22.1676	10.0868	3.05064e-06	0.00433496	0.00360618	CLDN7/SOX2/CLDN3/BCL6/GSTM1	5
C0027726	Nephrotic Syndrome	10/94	384/21671	0.0260417	6.00371	6.52978	6.54017e-06	0.00619572	0.00515411	CLDN7/PLA2R1/GSTM1/LRP2/DMRT3/MUC16/CLU/NFASC/CD36/AQP4	10
C1557335	Ocular surface disease	3/94	12/21671	0.25	57.6356	12.9527	1.69014e-05	0.0114194	0.00949958	PAX6/MUC16/CLU	3
C0236969	Substance-Related Disorders	6/94	128/21671	0.046875	10.8067	7.34466	2.00904e-05	0.0114194	0.00949958	PLA2R1/CADPS2/MYO5C/FAAH/ATP1B1/NFASC	6
C0442874	Neuropathy	10/94	484/21671	0.0206612	4.76328	5.52652	4.75852e-05	0.0199984	0.0166364	CLDN7/SOX2/GSTM1/SCN9A/FAAH/MUC16/OCLN/SPTBN4/NFASC/NDRG1	10
C0007124	Noninfiltrating Intraductal Carcinoma	10/94	486/21671	0.0205761	4.74367	5.50934	4.92573e-05	0.0199984	0.0166364	EPCAM/CLDN7/SOX2/PAX6/BCL6/KRT18/SULT1E1/CLU/SEC14L2/CXCR4	10
C0013146	Drug abuse	9/94	405/21671	0.0222222	5.12317	5.52858	6.66922e-05	0.0236924	0.0197093	PLA2R1/CADPS2/GSTM1/MYO5C/FAAH/MAOB/ATP1B1/NDRG1/CXCR4	9
C0015393	Eye Abnormalities	4/94	55/21671	0.0727273	16.7667	7.7274	9.55727e-05	0.0301797	0.025106	OTX2/SOX2/PAX6/NR2E1	4
C1857640	Decreased nerve conduction velocity	4/94	58/21671	0.0689655	15.8995	7.49938	0.000117717	0.0334551	0.0278307	SCN9A/MYH14/NFASC/NDRG1	4
C0029231	Organic Mental Disorders, Substance-Induced	5/94	115/21671	0.0434783	10.0236	6.40386	0.0001453	0.034412	0.0286267	PLA2R1/CADPS2/MYO5C/FAAH/ATP1B1	5
C4316881	Prescription Drug Abuse	5/94	115/21671	0.0434783	10.0236	6.40386	0.0001453	0.034412	0.0286267	PLA2R1/CADPS2/MYO5C/FAAH/ATP1B1	5
C0013222	Drug Use Disorders	5/94	121/21671	0.0413223	9.52655	6.20784	0.000184397	0.0380826	0.0316803	PLA2R1/CADPS2/MYO5C/FAAH/ATP1B1	5
C0747845	early pregnancy	7/94	273/21671	0.025641	5.91135	5.39006	0.000187599	0.0380826	0.0316803	BCL6/GSTM1/FAAH/MUC16/NDRG1/CXCR4/AQP4	7
C0013170	Drug habituation	6/94	196/21671	0.0306122	7.05743	5.62273	0.000213281	0.0383734	0.0319222	PLA2R1/CADPS2/MYO5C/LRP2/FAAH/ATP1B1	6
C0020620	Hypohidrosis	4/94	69/21671	0.057971	13.3648	6.78988	0.000231291	0.0383734	0.0319222	OTX2/SOX2/CLDN3/SCN9A	4
C0020635	Hypopituitarism	4/94	69/21671	0.057971	13.3648	6.78988	0.000231291	0.0383734	0.0319222	OTX2/SOX2/PAX6/SIX3	4
C1527336	Sjogren's Syndrome	9/94	481/21671	0.018711	4.31369	4.85083	0.00024304	0.0383734	0.0319222	PAX6/BCL6/GSTM1/MUC16/AQP3/OCLN/SEC14L2/CXCR4/AQP4	9

### Sheet: dental1
ID	Description	GeneRatio	BgRatio	RichFactor	FoldEnrichment	zScore	pvalue	p.adjust	qvalue	geneID	Count
C0008924	Cleft upper lip	10/96	255/21671	0.0392157	8.85253	8.41396	1.98143e-07	0.000461476	0.000401084	TP63/FREM2/FGF8/PLEKHA7/SEMA3E/FGF9/CYP26C1/NTN1/RIPK4/IRF6	10
C0152233	Congenital ankyloblepharon	4/96	18/21671	0.222222	50.1644	13.9193	1.05501e-06	0.00081904	0.000711855	TP63/FREM2/RIPK4/IRF6	4
C0339182	Ankyloblepharon	4/96	18/21671	0.222222	50.1644	13.9193	1.05501e-06	0.00081904	0.000711855	TP63/FREM2/RIPK4/IRF6	4
C1862863	Sparse body hair	5/96	57/21671	0.0877193	19.8017	9.48106	5.35866e-06	0.00312008	0.00271177	TP63/CDH3/FGF8/LAMC2/EDAR	5
C0265998	ANONYCHIA	4/96	30/21671	0.133333	30.0986	10.6386	9.07128e-06	0.0042254	0.00367244	TP63/GRHL2/LAMC2/RIPK4	4
C4282407	Sparse and thin eyebrow	5/96	68/21671	0.0735294	16.5985	8.5935	1.28379e-05	0.00450719	0.00391735	TP63/CDH3/ITGA3/EDAR/ST14	5
C0023075	Laryngostenosis	3/96	11/21671	0.272727	61.5653	13.4023	1.35467e-05	0.00450719	0.00391735	FREM2/FERMT1/LAMC2	3
C0302142	Deformity	9/96	350/21671	0.0257143	5.80473	6.0449	2.545e-05	0.00740914	0.00643953	TP63/FGF8/COL4A6/LAMC2/NTN1/PGR/MPZL2/GLDC/IRF6	9
C0162809	Kallmann Syndrome	5/96	86/21671	0.0581395	13.1244	7.5149	4.02788e-05	0.00957915	0.00832555	FGF8/SEMA3E/EMX1/NTN1/NT5E	5
C0079301	Junctional Epidermolysis Bullosa	3/96	16/21671	0.1875	42.3262	11.0305	4.52429e-05	0.00957915	0.00832555	LAMA5/ITGA3/LAMC2	3
C4025329	Abnormality of the anus	3/96	16/21671	0.1875	42.3262	11.0305	4.52429e-05	0.00957915	0.00832555	TP63/FREM2/FERMT1	3
C3266076	Orofacial cleft	3/96	18/21671	0.166667	37.6233	10.3687	6.55026e-05	0.012713	0.0110493	TP63/JAG2/IRF6	3
C2699510	Split-Hand/Foot Malformation	4/96	50/21671	0.08	18.0592	8.05554	7.12343e-05	0.0127619	0.0110918	TP63/CDH3/FGF8/JAG2	4
C0810364	Cleft Lip with or without Cleft Palate	5/96	99/21671	0.0505051	11.401	6.91889	7.90554e-05	0.0131514	0.0114303	TP63/FGF9/NTN1/JAG2/IRF6	5
C4551675	Keratoderma, Palmoplantar	6/96	165/21671	0.0363636	8.20871	6.20025	9.36525e-05	0.0145411	0.0126382	TP63/RBM20/FERMT1/LAMC2/DSG2/RIPK4	6
C0221352	Syndactyly of fingers	6/96	171/21671	0.0350877	7.92069	6.06063	0.000113965	0.0161204	0.0140107	TP63/FREM2/CDH3/FERMT1/RIPK4/IRF6	6
C0026034	Microstomia	6/96	172/21671	0.0348837	7.87464	6.03802	0.000117667	0.0161204	0.0140107	TP63/FREM2/SEMA3E/ITGA3/LAMC2/RIPK4	6
C0685787	Cleft face	3/96	23/21671	0.130435	29.4443	9.10416	0.000139897	0.0169798	0.0147577	TP63/RIPK4/IRF6	3
C0271623	Hypogonadotropic hypogonadism	6/96	178/21671	0.0337079	7.6092	5.90609	0.00014193	0.0169798	0.0147577	TP63/FGF8/SEMA3E/FGF9/NTN1/NT5E	6
C1843300	Sparse eyelashes	4/96	60/21671	0.0666667	15.0493	7.26913	0.000145812	0.0169798	0.0147577	TP63/CDH3/ITGA3/EDAR	4
C0266111	Bifid tongue	3/96	24/21671	0.125	28.2174	8.89905	0.000159369	0.0176748	0.0153617	FREM2/MCTP2/RIPK4	3
C0018418	Gynecomastia	5/96	121/21671	0.0413223	9.32808	6.12779	0.000203524	0.0215457	0.0187261	TP63/FGF8/SEMA3E/ITGA3/PGR	5
C4551936	Anal Stenosis, CTCAE	3/96	27/21671	0.111111	25.0822	8.35215	0.000228105	0.0219667	0.019092	FREM2/SEMA3E/RIPK4	3
C0020620	Hypohidrosis	4/96	69/21671	0.057971	13.0864	6.70753	0.000250755	0.0219667	0.019092	TP63/EDAR/ST14/RIPK4	4
C0020678	Hypotrichosis	4/96	69/21671	0.057971	13.0864	6.70753	0.000250755	0.0219667	0.019092	TP63/CDH3/EDAR/ST14	4
C0423867	Fine hair	4/96	69/21671	0.057971	13.0864	6.70753	0.000250755	0.0219667	0.019092	TP63/CDH3/ITGA3/EDAR	4
C0262374	Stricture of anus	3/96	28/21671	0.107143	24.1864	8.18923	0.000254659	0.0219667	0.019092	FREM2/SEMA3E/RIPK4	3
C0013575	Ectodermal Dysplasia	4/96	71/21671	0.056338	12.7177	6.59683	0.000279932	0.0232843	0.0202372	TP63/CDH3/EDAR/JAG2	4
C0002170	Alopecia	9/96	491/21671	0.0183299	4.13779	4.69128	0.000331221	0.0259553	0.0225586	TP63/COL18A1/PDGFA/LAMC2/WNT6/EDAR/PGR/SRD5A1/MPZL2	9
C1837218	Cleft palate, isolated	7/96	295/21671	0.0237288	5.35653	5.02549	0.000342019	0.0259553	0.0225586	TP63/FGF8/FGF9/JAG2/PGR/IRF6/NT5E	7
C2132198	Abnormal blistering of the skin	4/96	75/21671	0.0533333	12.0394	6.38823	0.000345477	0.0259553	0.0225586	FERMT1/ITGA3/LAMC2/CYP26C1	4
C0266589	Congenital ear anomaly NOS (disorder)	5/96	137/21671	0.0364964	8.23867	5.66952	0.000361759	0.0263293	0.0228836	TP63/FREM2/SEMA3E/LAMC2/MPZL2	5
C3279947	NAIL DISORDER, NONSYNDROMIC CONGENITAL, 9	4/96	77/21671	0.0519481	11.7267	6.28979	0.000382063	0.0269644	0.0234356	TP63/LAMC2/EDAR/RIPK4	4
C1834405	Nail dysplasia	4/96	78/21671	0.0512821	11.5764	6.24192	0.000401358	0.027493	0.0238951	TP63/LAMC2/EDAR/RIPK4	4
C2936904	Opitz GBBB Syndrome, X-Linked	4/96	79/21671	0.0506329	11.4299	6.19491	0.000421339	0.0280371	0.024368	TP63/SHC3/ITGA3/JAG2	4
C0221260	Dystrophia unguium	4/96	81/21671	0.0493827	11.1476	6.10338	0.000463416	0.0299805	0.026057	TP63/GRHL2/ITGA3/LAMC2	4
C0566899	Small labia majora	3/96	35/21671	0.0857143	19.3491	7.24686	0.000497477	0.0313141	0.0272161	TP63/RIPK4/IRF6	3
C0265554	Ectrodactyly	3/96	36/21671	0.0833333	18.8116	7.13454	0.000540965	0.0331555	0.0288165	TP63/CDH3/JAG2	3
C0795690	Congenital omphalocele	4/96	85/21671	0.0470588	10.623	5.9296	0.000556422	0.0332284	0.0288799	TP63/FREM2/SEMA3E/LRP2	4
C4553962	Hyperkeratosis, CTCAE	4/96	87/21671	0.045977	10.3788	5.84699	0.000607576	0.0347972	0.0302434	TP63/CDH3/GRHL2/ST14	4
C1836542	Depressed nasal bridge	8/96	426/21671	0.0187793	4.23924	4.50411	0.000612574	0.0347972	0.0302434	TP63/COL18A1/FREM2/FGF8/SEMA3E/EDAR/LRP2/RIPK4	8
C0206704	Carcinoma, Large Cell	4/96	90/21671	0.0444444	10.0329	5.72797	0.000690441	0.0382866	0.0332762	TP63/CHL1/CLDN6/GLDC	4
C0399352	Developmental absence of tooth	3/96	41/21671	0.0731707	16.5175	6.63401	0.000794825	0.0423146	0.036777	FGF8/EDAR/IRF6	3
C0679136	Low self-esteem	2/96	10/21671	0.2	45.1479	9.31452	0.000853923	0.0423146	0.036777	TP63/IRF6	2
C1859363	Abnormality of dental eruption	2/96	10/21671	0.2	45.1479	9.31452	0.000853923	0.0423146	0.036777	TP63/IRF6	2
C2032780	Palate fistula	2/96	10/21671	0.2	45.1479	9.31452	0.000853923	0.0423146	0.036777	TP63/IRF6	2
C4021881	Agenesis of lateral incisor	2/96	10/21671	0.2	45.1479	9.31452	0.000853923	0.0423146	0.036777	TP63/IRF6	2
C0267071	Oropharyngeal Dysphagia	3/96	43/21671	0.0697674	15.7493	6.45783	0.000914289	0.0443621	0.0385565	TP63/IRF6/NT5E	3
C3553084	Bilateral cleft palate	2/96	11/21671	0.181818	41.0436	8.86114	0.00104067	0.0484746	0.0421308	TP63/IRF6	2
C4025060	Peg-shaped maxillary lateral incisors	2/96	11/21671	0.181818	41.0436	8.86114	0.00104067	0.0484746	0.0421308	TP63/IRF6	2

### Sheet: periderm2
ID	Description	GeneRatio	BgRatio	RichFactor	FoldEnrichment	zScore	pvalue	p.adjust	qvalue	geneID	Count
C0014527	Epidermolysis Bullosa	13/99	47/21671	0.276596	60.5465	27.6847	2.06298e-20	6.19306e-17	4.72965e-17	DSP/FERMT1/KRT18/LAMC2/KRT14/KRT5/LAD1/DSC2/ITGB4/ITGA3/COL17A1/EXPH5/LAMB3	13
C4551675	Keratoderma, Palmoplantar	16/99	165/21671	0.0969697	21.2266	17.668	3.98788e-17	5.98581e-14	4.57138e-14	DSP/PERP/FERMT1/LAMC2/KRT14/KRT5/DSG2/DSC2/ITGB4/KRT17/COL17A1/JUP/CERS3/EVPL/LAMB3/RIPK4	16
C0853945	Oral mucosal blisters	8/99	12/21671	0.666667	145.933	34.0204	6.92887e-17	6.93349e-14	5.29512e-14	DSP/LAMC2/KRT14/KRT5/ITGB4/COL17A1/JUP/LAMB3	8
C0079301	Junctional Epidermolysis Bullosa	8/99	16/21671	0.5	109.449	29.3975	1.77475e-15	1.33195e-12	1.01721e-12	LAMC2/LAD1/LAMA5/ITGB4/ITGA3/COL17A1/EXPH5/LAMB3	8
C0265998	ANONYCHIA	8/99	30/21671	0.266667	58.3731	21.3026	7.65929e-13	4.59863e-10	3.51198e-10	DSP/LAMC2/ITGB4/KRT17/COL17A1/JUP/LAMB3/RIPK4	8
C0345996	Milium Cyst	7/99	20/21671	0.35	76.6146	22.9184	2.47118e-12	1.23642e-09	9.44252e-10	FERMT1/LAMC2/KRT14/KRT5/ITGB4/COL17A1/LAMB3	7
C0221260	Dystrophia unguium	10/99	81/21671	0.123457	27.0246	15.8965	3.57088e-12	1.5314e-09	1.16953e-09	DSP/LAMC2/KRT14/KRT5/ITGB4/ITGA3/KRT17/COL17A1/JUP/LAMB3	10
C0553723	Squamous cell carcinoma of skin	17/99	458/21671	0.0371179	8.12507	10.4405	2.80413e-11	1.05225e-08	8.03605e-09	CDH1/CLDN7/EZR/SOX2/FOXE1/KRT8/LAMC2/KRT14/KRT5/KRT17/COL17A1/KRT7/GRHL3/OCLN/LAMB3/RIPK4/EPHA1	17
C3279947	NAIL DISORDER, NONSYNDROMIC CONGENITAL, 9	9/99	77/21671	0.116883	25.5856	14.6407	7.46322e-11	2.4894e-08	1.90116e-08	DSP/LAMC2/KRT14/KRT5/ITGB4/KRT17/COL17A1/LAMB3/RIPK4	9
C1834405	Nail dysplasia	9/99	78/21671	0.115385	25.2576	14.5392	8.40513e-11	2.52322e-08	1.92699e-08	DSP/LAMC2/KRT14/KRT5/ITGB4/KRT17/COL17A1/LAMB3/RIPK4	9
C0162154	Atrophic scar	6/99	23/21671	0.26087	57.1041	18.2369	7.39042e-10	2.01691e-07	1.54032e-07	LAMC2/KRT14/KRT5/ITGB4/COL17A1/LAMB3	6
C0241181	Fragile skin	6/99	26/21671	0.230769	50.5152	17.1139	1.66701e-09	4.1703e-07	3.18486e-07	DSP/FERMT1/ITGB4/ITGA3/EXPH5/JUP	6
C2132198	Abnormal blistering of the skin	8/99	75/21671	0.106667	23.3492	13.1343	1.86581e-09	4.30858e-07	3.29047e-07	FERMT1/LAMC2/KRT14/KRT5/ITGA3/KRT17/COL17A1/LAMB3	8
C0008924	Cleft upper lip	12/99	255/21671	0.0470588	10.3011	10.1213	2.03238e-09	4.35801e-07	3.32822e-07	FREM2/CDH1/WNT4/FOXE1/SHH/IRF6/SHTN1/GRHL3/JUP/ESRP2/MYH14/RIPK4	12
C1368683	Epithelioma	13/99	326/21671	0.0398773	8.7291	9.52558	3.08439e-09	6.17288e-07	4.71424e-07	EPCAM/PDGFA/CDH1/WNT4/SOX2/KRT19/DSG2/ST14/HSPB1/F3/KRT17/JAG2/CLU	13
C0025568	Metaplasia	7/99	52/21671	0.134615	29.4672	13.9229	3.78607e-09	7.10361e-07	5.42503e-07	CDH1/CLDN7/SOX2/CLDN4/SHH/HSPB1/KRT7	7
C0079298	Epidermolysis Bullosa Simplex	6/99	30/21671	0.2	43.7798	15.8841	4.23643e-09	7.48103e-07	5.71327e-07	KRT14/KRT5/ITGB4/KRT17/COL17A1/EXPH5	6
C0020608	Hypodontia	11/99	218/21671	0.0504587	11.0454	10.0984	4.81578e-09	8.03166e-07	6.13379e-07	DSP/PERP/CDH1/LAMC2/IRF6/ITGB4/KRT17/COL17A1/GRHL3/LAMB3/KCNH1	11
C0007133	Carcinoma, Papillary	11/99	225/21671	0.0488889	10.7017	9.9099	6.69569e-09	1.05792e-06	8.07935e-07	EPCAM/CDH1/SFN/CLDN4/KRT19/TACSTD2/ITGB4/KRT17/KRT7/ANXA1/CLU	11
C0279671	Cervical Squamous Cell Carcinoma	13/99	371/21671	0.0350404	7.67032	8.77901	1.44337e-08	2.16651e-06	1.65456e-06	EPCAM/CDH1/KLF5/SOX2/KRT8/KRT14/KRT5/KRT19/S100A11/F3/KRT17/KRT7/RIPK4	13
C0007124	Noninfiltrating Intraductal Carcinoma	14/99	486/21671	0.0288066	6.30573	8.01403	4.50093e-08	6.43418e-06	4.91379e-06	EPCAM/CDH1/CLDN7/SFN/KRT18/SOX2/KRT14/KRT15/KRT5/KRT19/FOXA1/HSPB1/KRT17/CLU	14
C0282612	Prostatic Intraepithelial Neoplasias	10/99	230/21671	0.0434783	9.51735	8.79726	1.01823e-07	1.38943e-05	1.06111e-05	CDH1/EZR/KRT8/KRT14/KRT19/FOXA1/IGFBP5/TACSTD2/ANXA1/CLU	10
C0023075	Laryngostenosis	4/99	11/21671	0.363636	79.5996	17.664	1.3193e-07	1.60826e-05	1.22823e-05	FREM2/FERMT1/LAMC2/LAMB3	4
C1856954	Plantar hyperkeratosis	4/99	11/21671	0.363636	79.5996	17.664	1.3193e-07	1.60826e-05	1.22823e-05	LAMC2/ITGB4/COL17A1/LAMB3	4
C1856963	Fragile nails	5/99	27/21671	0.185185	40.5368	13.9257	1.33932e-07	1.60826e-05	1.22823e-05	LAMC2/KRT14/ITGB4/COL17A1/LAMB3	5
C0024232	Lymphatic Metastasis	13/99	463/21671	0.0280778	6.14619	7.58278	1.90406e-07	2.19259e-05	1.67448e-05	EPCAM/CDH1/CLDN7/EZR/SFN/SOX2/CLDN4/HSPB1/F3/MACC1/KRT17/ANXA1/CFTR	13
C1112570	Paraneoplastic pemphigus	4/99	12/21671	0.333333	72.9663	16.8928	1.97202e-07	2.19259e-05	1.67448e-05	DSG2/PPL/COL17A1/EVPL	4
C0037277	Skin Diseases, Genetic	6/99	57/21671	0.105263	23.042	11.2881	2.34412e-07	2.51323e-05	1.91936e-05	DSP/FERMT1/KRT14/KRT5/ITGB4/COL17A1	6
C1260926	Abnormal pigmentation	6/99	58/21671	0.103448	22.6447	11.1818	2.605e-07	2.69662e-05	2.05941e-05	FERMT1/LAMC2/KRT5/ITGB4/COL17A1/LAMB3	6
C3806301	Scarring alopecia of scalp	4/99	13/21671	0.307692	67.3535	16.2117	2.83848e-07	2.75076e-05	2.10076e-05	LAMC2/ITGB4/COL17A1/LAMB3	4
C0010606	Adenoid Cystic Carcinoma	11/99	325/21671	0.0338462	7.40889	7.8862	2.84056e-07	2.75076e-05	2.10076e-05	EPCAM/CDH1/SFN/SOX2/KRT14/KRT15/KRT5/HSPB1/ITGB4/MACC1/KRT7	11
C0272187	Congenital leukocyte adherence deficiency	4/99	14/21671	0.285714	62.5426	15.6042	3.95995e-07	3.6905e-05	2.81844e-05	FERMT1/LAD1/COL17A1/CFTR	4
C0206623	Adenosquamous carcinoma	7/99	101/21671	0.0693069	15.1712	9.6704	4.05684e-07	3.6905e-05	2.81844e-05	DSP/CDH1/KRT18/SOX2/KRT5/KRT19/KRT7	7
C0085661	Onycholysis	4/99	15/21671	0.266667	58.3731	15.058	5.38101e-07	4.61537e-05	3.52477e-05	LAMC2/ITGA3/JUP/LAMB3	4
C2063326	Right ventricular cardiomyopathy	4/99	15/21671	0.266667	58.3731	15.058	5.38101e-07	4.61537e-05	3.52477e-05	DSP/DSG2/DSC2/JUP	4
C0153349	Malignant neoplasm of tongue	8/99	155/21671	0.0516129	11.298	8.71646	5.63943e-07	4.70266e-05	3.59143e-05	EPCAM/EZR/KRT14/KRT19/HSPB1/ARL4C/JAG2/RIPK4	8
C4282407	Sparse and thin eyebrow	6/99	68/21671	0.0882353	19.3146	10.247	6.79002e-07	5.5091e-05	4.2073e-05	DSP/ST14/ITGA3/KRT17/JUP/NECTIN4	6
C0013575	Ectodermal Dysplasia	6/99	71/21671	0.084507	18.4985	10.0047	8.78723e-07	6.94191e-05	5.30155e-05	DSP/PERP/KRT14/ITGB4/JAG2/NECTIN4	6
C0022596	Palmoplantar Keratosis	5/99	39/21671	0.128205	28.064	11.4598	9.14634e-07	7.04033e-05	5.37671e-05	DSP/FERMT1/KRT14/KRT5/KRT17	5
C0011351	Dental Enamel Hypoplasia	6/99	72/21671	0.0833333	18.2416	9.92724	9.55089e-07	7.16794e-05	5.47417e-05	LAMC2/KRT14/ITGB4/COL17A1/NECTIN4/LAMB3	6
C3266076	Orofacial cleft	4/99	18/21671	0.222222	48.6442	13.699	1.19366e-06	8.73992e-05	6.67469e-05	FOXE1/IRF6/GRHL3/JAG2	4
C0002448	Ameloblastoma	8/99	174/21671	0.045977	10.0643	8.13248	1.35202e-06	9.66374e-05	7.38021e-05	PDGFA/EZR/SOX2/KRT14/SHH/KRT19/ITGA3/JAG2	8
C0456070	Growth delay	9/99	244/21671	0.0368852	8.07414	7.52818	1.80038e-06	0.000125692	9.59909e-05	WNT4/SOX2/LAMC2/KRT14/KRT5/ITGB4/COL17A1/LAMB3/KCNH1	9
C0206708	Cervical Intraepithelial Neoplasia	11/99	398/21671	0.0276382	6.04997	6.88839	2.07157e-06	0.000141338	0.00010794	CDH1/EZR/SFN/SOX2/KRT14/KRT19/IGFBP5/HSPB1/S100A11/KRT7/KCNH1	11
C0205699	Carcinomatosis	8/99	186/21671	0.0430108	9.41501	7.8081	2.22774e-06	0.000145384	0.00011103	EPCAM/PDGFA/SPINT2/CDH1/EZR/KRT5/ITGA3/ANXA1	8
C0878500	Intraepithelial Neoplasia	8/99	186/21671	0.0430108	9.41501	7.8081	2.22774e-06	0.000145384	0.00011103	EPCAM/CLDN7/SOX2/LAMC2/KRT19/IGFBP5/HSPB1/EPHA1	8
C0002170	Alopecia	12/99	491/21671	0.0244399	5.34987	6.60475	2.48059e-06	0.000158441	0.000121002	DSP/PDGFA/PERP/LAMC2/KRT15/MPZL2/DSC2/KRT17/JUP/WNT6/CERS3/LAMB3	12
C0011334	Dental caries	10/99	330/21671	0.030303	6.6333	6.98577	2.74914e-06	0.000171936	0.000131307	PERP/CDH1/FERMT1/LAMC2/KRT14/IRF6/ITGB4/KRT17/COL17A1/LAMB3	10
C1257925	Mammary Carcinoma, Animal	7/99	144/21671	0.0486111	10.6409	7.86339	4.41686e-06	0.000266807	0.000203761	EPCAM/PDGFA/SPINT2/CDH1/EZR/KRT5/ANXA1	7
C0008497	Choriocarcinoma	11/99	431/21671	0.025522	5.58675	6.51581	4.44382e-06	0.000266807	0.000203761	EPCAM/PDGFA/EZR/KRT18/SOX2/KRT8/KRT19/TACSTD2/HSPB1/S100A11/CFTR	11
C1853193	Recurrent skin infections	6/99	95/21671	0.0631579	13.8252	8.48677	4.88224e-06	0.000287382	0.000219474	FERMT1/LAMC2/KRT14/KRT5/ITGB4/LAMB3	6
C0024667	Animal Mammary Neoplasms	7/99	147/21671	0.047619	10.4238	7.76646	5.06167e-06	0.000292214	0.000223165	EPCAM/PDGFA/SPINT2/CDH1/EZR/KRT5/ANXA1	7
C0810364	Cleft Lip with or without Cleft Palate	6/99	99/21671	0.0606061	13.2666	8.28702	6.2028e-06	0.000346501	0.000264623	CDH1/FOXE1/IRF6/GRHL3/JAG2/MYH14	6
C1862863	Sparse body hair	5/99	57/21671	0.0877193	19.2017	9.32144	6.23285e-06	0.000346501	0.000264623	LAMC2/ITGB4/COL17A1/JUP/LAMB3	5
C0037286	Skin Neoplasms	10/99	363/21671	0.0275482	6.03028	6.5475	6.38032e-06	0.000348249	0.000265959	BCAM/PERP/KRT8/KRT15/KRT5/KRT19/DSC2/KRT17/CLU/EPHA1	10
C2145472	Urothelial Carcinoma	11/99	449/21671	0.0244989	5.36278	6.32842	6.54857e-06	0.00035105	0.000268097	BCAM/KRT18/SOX2/KRT14/KRT5/KRT19/FOXA1/IGFBP5/PPL/KRT17/NECTIN4	11
C0033999	Pterygium	8/99	216/21671	0.037037	8.10737	7.1117	6.7305e-06	0.000354473	0.000270712	CDH1/CLDN4/S100A11/IRF6/ITGB4/KRT17/CLU/RIPK4	8
C0024668	Mammary Neoplasms, Experimental	8/99	218/21671	0.0366972	8.03299	7.07011	7.20037e-06	0.000366365	0.000279793	EPCAM/PDGFA/SPINT2/CDH1/EZR/KRT5/KRT7/ANXA1	8
C0205697	Carcinoma, Spindle-Cell	8/99	218/21671	0.0366972	8.03299	7.07011	7.20037e-06	0.000366365	0.000279793	EPCAM/PDGFA/SPINT2/CDH1/EZR/KRT5/KRT7/ANXA1	8
C0000731	Abdomen distended	6/99	103/21671	0.0582524	12.7514	8.09851	7.79961e-06	0.00039024	0.000298027	SPINT2/FREM2/KRT18/FOXE1/KRT8/ITGB4	6
C0349566	Squamous cell carcinoma of tongue	11/99	462/21671	0.0238095	5.21188	6.19925	8.56713e-06	0.000421615	0.000321988	CDH1/CLDN7/EZR/SOX2/LAMC2/KRT19/HSPB1/ITGA3/MACC1/ARL4C/RIPK4	11
C0000846	Agenesis	7/99	161/21671	0.0434783	9.51735	7.3485	9.20118e-06	0.000445515	0.000340241	CDH1/WNT4/SOX2/FOXE1/IRF6/COL17A1/CFTR	7
C0028880	Odontogenic Tumors	5/99	62/21671	0.0806452	17.6531	8.89563	9.46036e-06	0.000450794	0.000344272	EZR/KRT18/KRT5/SHH/KRT19	5
C0266362	Ambiguous Genitalia	6/99	109/21671	0.0550459	12.0495	7.83452	1.08056e-05	0.000493164	0.00037663	FREM2/WNT4/SHH/IRF6/RIPK4/SIX3	6
C0266484	Schizencephaly	3/99	10/21671	0.3	65.6697	13.8568	1.08424e-05	0.000493164	0.00037663	SOX2/SHH/SIX3	3
C1274743	Hyperhidrosis Palmaris Et Plantaris	3/99	10/21671	0.3	65.6697	13.8568	1.08424e-05	0.000493164	0.00037663	PERP/KRT17/COL17A1	3
C0004763	Barrett Esophagus	11/99	478/21671	0.0230126	5.03742	6.04678	1.17805e-05	0.000527835	0.000403109	EPCAM/CDH1/CLDN7/KLF5/SOX2/KRT14/KRT5/CLDN4/HSPB1/ANXA1/CFTR	11
C0238461	Anaplastic thyroid carcinoma	10/99	392/21671	0.0255102	5.58416	6.20482	1.24576e-05	0.000549968	0.000420011	EPCAM/CLDN7/SOX2/FOXE1/KRT8/LAMC2/FOXA1/TACSTD2/HSPB1/ANXA1	10
C0282160	Aplasia Cutis Congenita	10/99	393/21671	0.0254453	5.56995	6.19361	1.2735e-05	0.000554066	0.000423141	EPCAM/DSP/CDH1/SFN/SOX2/LAMC2/KRT15/ITGB4/COL17A1/LAMB3	10
C2750737	DIARRHEA 5, WITH TUFTING ENTEROPATHY, CONGENITAL	4/99	32/21671	0.125	27.3624	10.1098	1.33556e-05	0.000572764	0.00043742	EPCAM/SPINT2/CLDN7/ST14	4
C0853087	Nail abnormality	5/99	67/21671	0.0746269	16.3357	8.51681	1.38667e-05	0.000586308	0.000447764	DSP/KRT14/KRT5/IRF6/CERS3	5
C4520983	Congenital atresia of extrahepatic bile duct	7/99	172/21671	0.0406977	8.90868	7.05441	1.41501e-05	0.000589981	0.000450569	EPCAM/PDGFA/LAMC2/SHH/KRT19/KRT7/SPINT1	7
C0030809	Pemphigus Vulgaris	6/99	115/21671	0.0521739	11.4208	7.59047	1.46871e-05	0.000603981	0.000461261	DSP/CDH1/DSG2/DSC2/COL17A1/PKP3	6
C0392163	Corneal erosion	4/99	33/21671	0.121212	26.5332	9.94388	1.51446e-05	0.000614379	0.000469202	SPINT2/FERMT1/COL17A1/CERS3	4
C0020620	Hypohidrosis	5/99	69/21671	0.0724638	15.8622	8.37652	1.60206e-05	0.00064125	0.000489724	SOX2/KRT14/ST14/CERS3/RIPK4	5
C0870082	Hyperkeratosis	7/99	176/21671	0.0397727	8.70621	6.95393	1.64226e-05	0.000648693	0.000495408	DSP/KLF5/KRT14/KRT5/ST14/EXPH5/EVPL	7
C3642347	Basal-Like Breast Carcinoma	8/99	245/21671	0.0326531	7.14772	6.55584	1.6809e-05	0.000655333	0.000500479	EPCAM/CDH1/CLDN7/KLF5/KRT14/KRT5/FOXA1/ANXA1	8
C0158646	Cleft palate with cleft lip	6/99	119/21671	0.0504202	11.0369	7.43759	1.78493e-05	0.00068697	0.00052464	CDH1/FOXE1/IRF6/SHTN1/GRHL3/NECTIN4	6
C0339273	Corneal dystrophy, Lattice type 3	3/99	12/21671	0.25	54.7247	12.6109	1.9746e-05	0.000750348	0.000573042	CLDN7/TACSTD2/OCLN	3
C0005411	Biliary Atresia	7/99	184/21671	0.0380435	8.32768	6.76222	2.18778e-05	0.000820964	0.000626971	EPCAM/PDGFA/LAMC2/SHH/KRT19/KRT7/SPINT1	7
C0008370	Cholestasis	10/99	420/21671	0.0238095	5.21188	5.9049	2.2533e-05	0.000835111	0.000637775	CLDN7/EZR/KLF5/KRT19/HSPB1/F3/KRT7/MAPK13/CLU/CFTR	10
C0685938	Malignant neoplasm of gastrointestinal tract	10/99	423/21671	0.0236407	5.17492	5.87436	2.39428e-05	0.000871788	0.000665786	CDH1/EZR/KRT18/SOX2/KRT19/HSPB1/WNT6/PKP3/ANXA1/CFTR	10
C0221270	Acanthosis	4/99	37/21671	0.108108	23.6648	9.34728	2.41034e-05	0.000871788	0.000665786	DSP/EXPH5/JUP/CERS3	4
C0009806	Constipation	10/99	424/21671	0.0235849	5.16271	5.86425	2.44293e-05	0.000873058	0.000666756	EPCAM/SOX2/FOXE1/LAMC2/KRT14/KRT5/COL17A1/NRTN/CFTR/SIX3	10
C0677944	Sentinel node (disorder)	6/99	130/21671	0.0461538	10.103	7.05223	2.9461e-05	0.00104049	0.000794627	EPCAM/EZR/KRT18/KRT5/KRT19/KRT17	6
C0020757	Ichthyoses	7/99	194/21671	0.0360825	7.89842	6.53831	3.07188e-05	0.0010723	0.000818918	DSP/CLDN7/KRT14/ST14/HSPB1/KRT17/CERS3	7
C0334381	Non-infiltrating lobular carcinoma	3/99	14/21671	0.214286	46.9069	11.6398	3.24543e-05	0.00111986	0.000855238	CDH1/CLDN7/CLDN4	3
C0020758	Congenital ichthyosis	5/99	80/21671	0.0625	13.6812	7.69787	3.29368e-05	0.00112359	0.00085809	DSP/CLDN7/KRT14/ST14/CERS3	5
C0349788	Arrhythmogenic Right Ventricular Dysplasia	5/99	82/21671	0.0609756	13.3475	7.58877	3.71147e-05	0.00125189	0.000956071	DSP/PERP/DSG2/DSC2/JUP	5
C0205851	Germ cell tumor	8/99	278/21671	0.028777	6.29925	6.02425	4.14097e-05	0.00138124	0.00105486	EPCAM/ESRP1/CDH1/SOX2/LAMC2/HSPB1/JAG2/JUP	8
C1857042	Sparse scalp hair	5/99	85/21671	0.0588235	12.8764	7.43208	4.41384e-05	0.00145608	0.00111201	ITGA3/KRT17/COL17A1/JUP/NECTIN4	5
C0205698	Undifferentiated carcinoma	8/99	283/21671	0.0282686	6.18796	5.95123	4.69594e-05	0.0015323	0.00117022	EPCAM/PDGFA/SPINT2/CDH1/EZR/KRT5/CLDN4/ANXA1	8
C0007621	Neoplastic Cell Transformation	6/99	143/21671	0.041958	9.18457	6.65218	5.0302e-05	0.00162373	0.00124004	CDH1/KRT14/KRT15/KRT5/KRT19/OCLN	6
C0345905	Intrahepatic Cholangiocarcinoma	10/99	470/21671	0.0212766	4.65743	5.4306	5.81901e-05	0.00185777	0.00141878	EPCAM/CDH1/CLDN4/KRT19/S100A11/ITGA3/MACC1/KRT7/FABP5/ANXA1	10
C0032927	Precancerous Conditions	10/99	471/21671	0.0212314	4.64754	5.42181	5.92297e-05	0.00185777	0.00141878	ESRP1/CDH1/WFDC2/KLF5/SOX2/KRT8/KRT14/CLDN4/IGFBP5/SIX3	10
C0206682	Follicular thyroid carcinoma	8/99	293/21671	0.0273038	5.97676	5.81031	5.9933e-05	0.00185777	0.00141878	SPINT2/BCAM/CLDN7/EZR/FOXE1/CLDN4/SPINT1/EVPL	8
C0263537	Onychogryposis	3/99	17/21671	0.176471	38.6292	10.5144	6.00278e-05	0.00185777	0.00141878	KRT14/KRT5/KRT17	3
C1837218	Cleft palate, isolated	8/99	295/21671	0.0271186	5.93624	5.78291	6.28562e-05	0.00192545	0.00147047	CDH1/FOXE1/CLDN4/HSPB1/IRF6/GRHL3/JAG2/OCLN	8
C0152233	Congenital ankyloblepharon	3/99	18/21671	0.166667	36.4832	10.2024	7.17947e-05	0.00215528	0.00164599	FREM2/IRF6/RIPK4	3
C0339182	Ankyloblepharon	3/99	18/21671	0.166667	36.4832	10.2024	7.17947e-05	0.00215528	0.00164599	FREM2/IRF6/RIPK4	3
C0206687	Carcinoma, Endometrioid	7/99	223/21671	0.0313901	6.87127	5.97025	7.42171e-05	0.00220594	0.00168468	CDH1/CLDN7/EZR/CLDN4/TACSTD2/CDCP1/CLU	7
C0019189	Hepatitis, Chronic	7/99	224/21671	0.03125	6.84059	5.9525	7.6328e-05	0.00224644	0.00171561	CDH1/KRT18/KRT19/ST14/ATOX1/KRT7/SPINT1	7
C3887524	Skin Erosion	7/99	225/21671	0.0311111	6.81019	5.93486	7.84877e-05	0.00228757	0.00174702	DSP/CLDN7/LAMC2/ITGB4/COL17A1/JUP/LAMB3	7
C4551488	Bifid uvula	5/99	97/21671	0.0515464	11.2835	6.8764	8.30524e-05	0.00238403	0.00182068	SHH/IRF6/GRHL3/KCNH1/SIX3	5
C0085138	Choroid Plexus Neoplasms	3/99	19/21671	0.157895	34.563	9.91495	8.49737e-05	0.00238403	0.00182068	CDH1/SFN/SOX2	3
C0343073	Wooly hair	3/99	19/21671	0.157895	34.563	9.91495	8.49737e-05	0.00238403	0.00182068	DSP/DSC2/JUP	3
C4721530	Congenital hypotrichia	3/99	19/21671	0.157895	34.563	9.91495	8.49737e-05	0.00238403	0.00182068	DSP/ST14/DSC2	3
C1332271	Perianal Squamous Intraepithelial Neoplasia	4/99	52/21671	0.0769231	16.8384	7.74634	9.37515e-05	0.00260594	0.00199016	LAMC2/KRT19/ITGB4/COL17A1	4
C0205696	Anaplastic carcinoma	7/99	232/21671	0.0301724	6.60471	5.81429	9.50449e-05	0.00261766	0.00199911	EPCAM/PDGFA/SPINT2/CDH1/EZR/KRT5/ANXA1	7
C1837388	Abnormal pattern of respiration	3/99	20/21671	0.15	32.8348	9.64896	9.96378e-05	0.00269471	0.00205795	KRT14/KRT5/IRF6	3
C4551650	Esophageal Stricture	3/99	20/21671	0.15	32.8348	9.64896	9.96378e-05	0.00269471	0.00205795	FERMT1/LAMC2/LAMB3	3
C0008297	Choanal Atresia	5/99	104/21671	0.0480769	10.524	6.59542	0.000115565	0.00307796	0.00235064	SPINT2/FOXE1/SHH/IRF6/SIX3	5
C0342783	Deficiency of butyryl-CoA dehydrogenase	3/99	21/21671	0.142857	31.2713	9.40185	0.000115859	0.00307796	0.00235064	LAD1/F3/ANXA1	3
C1378050	Oncocytic Neoplasm	5/99	105/21671	0.047619	10.4238	6.55746	0.000120908	0.00318391	0.00243156	CDH1/CLDN7/SFN/IGFBP5/KRT7	5
C0409348	Flexion contracture of proximal interphalangeal joint	6/99	168/21671	0.0357143	7.81782	6.0097	0.00012263	0.00320117	0.00244474	FERMT1/LAMC2/SHH/ITGB4/COL17A1/LAMB3	6
C1867441	Pterygium Of Conjunctiva And Cornea	6/99	169/21671	0.035503	7.77156	5.9868	0.000126679	0.00325035	0.0024823	CLDN4/S100A11/IRF6/KRT17/CLU/RIPK4	6
C4520843	Pterygium of eye	6/99	169/21671	0.035503	7.77156	5.9868	0.000126679	0.00325035	0.0024823	CLDN4/S100A11/IRF6/KRT17/CLU/RIPK4	6
C0949541	Hurthle Cell Tumor	6/99	170/21671	0.0352941	7.72585	5.96409	0.000130834	0.00329722	0.00251809	CDH1/CLDN7/SFN/KRT19/IGFBP5/KRT7	6
C0027443	Natal Teeth	3/99	22/21671	0.136364	29.8499	9.17145	0.000133708	0.00329722	0.00251809	DSP/KRT17/JUP	3
C0423820	Ridged nails	3/99	22/21671	0.136364	29.8499	9.17145	0.000133708	0.00329722	0.00251809	FERMT1/KRT14/KRT5	3
C0524611	Cryptogenic Chronic Hepatitis	3/99	22/21671	0.136364	29.8499	9.17145	0.000133708	0.00329722	0.00251809	KRT19/ATOX1/KRT7	3
C0039538	Teratoma	6/99	171/21671	0.0350877	7.68067	5.94156	0.000135096	0.00329722	0.00251809	EPCAM/ESRP1/CDH1/KRT18/SOX2/JAG2	6
C0221352	Syndactyly of fingers	6/99	171/21671	0.0350877	7.68067	5.94156	0.000135096	0.00329722	0.00251809	FREM2/CDH1/FERMT1/SHH/IRF6/RIPK4	6
C0153452	Malignant neoplasm of gallbladder	9/99	425/21671	0.0211765	4.63551	5.1277	0.000143797	0.00345712	0.0026402	EPCAM/CDH1/CLDN7/SFN/CLDN4/SHH/KRT19/TACSTD2/MACC1	9
C1334274	Invasive Carcinoma	6/99	173/21671	0.0346821	7.59187	5.89705	0.000143951	0.00345712	0.0026402	CDH1/EZR/SOX2/KRT14/KRT19/MACC1	6
C1609433	Congenital absence of kidneys syndrome	5/99	110/21671	0.0454545	9.94995	6.37506	0.000150521	0.00356646	0.00272371	FREM2/WNT4/SHH/CFTR/SIX3	5
C1305904	Familial hematuria	3/99	23/21671	0.130435	28.552	8.95593	0.000153255	0.00356646	0.00272371	LAMA5/ITGB4/LAMB3	3
C1865313	Speech articulation difficulties	3/99	23/21671	0.130435	28.552	8.95593	0.000153255	0.00356646	0.00272371	CDH1/IRF6/GRHL3	3
C4551722	Encephalocele	3/99	23/21671	0.130435	28.552	8.95593	0.000153255	0.00356646	0.00272371	SOX2/LAMC2/GRHL3	3
C0085612	Ventricular arrhythmia	6/99	176/21671	0.0340909	7.46247	5.8316	0.000158088	0.00365063	0.00278799	DSP/LAD1/DSG2/F3/DSC2/JUP	6
C0006079	Bowen's Disease	4/99	60/21671	0.0666667	14.5933	7.14272	0.000164213	0.00373459	0.00285212	LAMC2/KRT19/ITGB4/COL17A1	4
C0263523	Micronychia (disorder)	4/99	60/21671	0.0666667	14.5933	7.14272	0.000164213	0.00373459	0.00285212	CDH1/MCTP2/RIPK4/KCNH1	4
C0010036	Corneal dystrophy	5/99	113/21671	0.0442478	9.6858	6.27114	0.000170772	0.00380958	0.00290938	SOX2/SHH/TACSTD2/KRT17/COL17A1	5
C0175697	Van der Woude syndrome	5/99	113/21671	0.0442478	9.6858	6.27114	0.000170772	0.00380958	0.00290938	FOXA1/F3/IRF6/GRHL3/RIPK4	5
C0007112	Adenocarcinoma of prostate	8/99	342/21671	0.0233918	5.12044	5.20324	0.00017444	0.00380958	0.00290938	FREM2/KRT18/SOX2/FXYD3/FOXA1/ST14/ANXA1/CLU	8
C0266111	Bifid tongue	3/99	24/21671	0.125	27.3624	8.75373	0.000174569	0.00380958	0.00290938	FREM2/MCTP2/RIPK4	3
C0558165	Curly hair (finding)	3/99	24/21671	0.125	27.3624	8.75373	0.000174569	0.00380958	0.00290938	ST14/JUP/RIPK4	3
C0002452	Amelogenesis Imperfecta	4/99	61/21671	0.0655738	14.354	7.07541	0.000175124	0.00380958	0.00290938	LAMC2/ITGB4/COL17A1/LAMB3	4
C3811653	Experimental Organism Basal Cell Carcinoma	9/99	437/21671	0.020595	4.50822	5.01895	0.000177052	0.00381608	0.00291435	PDGFA/SOX2/FOXE1/KRT5/SHH/KRT19/DSG2/GRHL3/ANXA1	9
C1510502	Oxyphilic Adenoma	5/99	114/21671	0.0438596	9.60083	6.23736	0.000177965	0.00381608	0.00291435	CDH1/CLDN7/IGFBP5/KRT7/AP1M2	5
C0206695	Carcinoma, Neuroendocrine	6/99	182/21671	0.032967	7.21645	5.70521	0.000189655	0.00403789	0.00308374	SOX2/CLDN4/SHH/TACSTD2/DSC2/CLU	6
C0036095	Salivary Gland Neoplasms	5/99	116/21671	0.0431034	9.4353	6.17103	0.000193043	0.00408108	0.00311673	CDH1/KRT15/KRT5/ITGB4/KRT7	5
C0205647	Follicular adenoma	6/99	183/21671	0.0327869	7.17702	5.68471	0.000195367	0.00410135	0.00313221	BCAM/CLDN7/EZR/FOXE1/KRT19/TACSTD2	6
C1704231	Metastatic Malignant Neoplasm to the Leptomeninges	3/99	25/21671	0.12	26.2679	8.56351	0.000197718	0.00410968	0.00313857	EPCAM/LAMC2/KRT19	3
C4551463	Colon adenoma	4/99	63/21671	0.0634921	13.8983	6.94543	0.000198502	0.00410968	0.00313857	SPINT2/FERMT1/KRT19/MACC1	4
C0007107	Malignant neoplasm of larynx	8/99	349/21671	0.0229226	5.01774	5.12605	0.000200187	0.00411617	0.00314353	EPCAM/CDH1/CLDN7/KLF5/SOX2/LAD1/TACSTD2/ANXA1	8
C0262584	Carcinoma, Small Cell	6/99	185/21671	0.0324324	7.09943	5.64416	0.000207201	0.00423141	0.00323153	SFN/SOX2/CLDN4/KRT19/FOXA1/MYCL	6
C0334037	Intestinal metaplasia	7/99	266/21671	0.0263158	5.7605	5.29222	0.000220878	0.00445832	0.00340482	CDH1/CLDN7/SOX2/F3/ANXA1/CLU/CFTR	7
C0040963	Tricuspid Valve Stenosis	3/99	26/21671	0.115385	25.2576	8.38411	0.000222767	0.00445832	0.00340482	ST14/GRHL3/SPINT1	3
C0406709	Hay-Wells syndrome	3/99	26/21671	0.115385	25.2576	8.38411	0.000222767	0.00445832	0.00340482	DSP/CLDN7/SFN	3
C0007095	Carcinoid Tumor	7/99	267/21671	0.0262172	5.73892	5.27825	0.000225987	0.0044928	0.00343116	PDGFA/CDH1/SOX2/CLDN4/KRT19/CLU/CFTR	7
C0278701	Gastric Adenocarcinoma	9/99	453/21671	0.0198675	4.34899	4.87991	0.000231168	0.00456556	0.00348673	CDH1/CLDN7/KLF5/CLDN6/SOX2/HSPB1/F3/KRT17/ANXA1	9
C0520463	Chronic active hepatitis	5/99	122/21671	0.0409836	8.97127	5.9813	0.000244167	0.00479079	0.00365873	KRT18/KRT8/KRT19/ATOX1/KRT7	5
C0042454	Velopharyngeal Insufficiency	3/99	27/21671	0.111111	24.3221	8.21453	0.000249784	0.00483775	0.0036946	CDH1/IRF6/GRHL3	3
C0270726	Alexander Disease	3/99	27/21671	0.111111	24.3221	8.21453	0.000249784	0.00483775	0.0036946	KRT8/HSPB1/HSPB8	3
C0030354	Papilloma	7/99	273/21671	0.025641	5.61279	5.1959	0.000258684	0.0049463	0.0037775	CLDN7/SFN/KRT14/KRT15/KRT5/CLU/KCNH1	7
C1176475	Ductal Carcinoma	7/99	273/21671	0.025641	5.61279	5.1959	0.000258684	0.0049463	0.0037775	CDH1/CLDN7/CLDN6/KRT18/SOX2/KRT8/FOXA1	7
C0474808	Follicular neoplasm	4/99	68/21671	0.0588235	12.8764	6.64484	0.000266695	0.00506721	0.00386983	EZR/SFN/KRT19/TACSTD2	4
C0020678	Hypotrichosis	4/99	69/21671	0.057971	12.6898	6.5885	0.000282121	0.00532659	0.00406793	DSP/PERP/ST14/DSC2	4
C0279628	Adenocarcinoma Of Esophagus	9/99	468/21671	0.0192308	4.2096	4.75528	0.000293766	0.00551179	0.00420936	EPCAM/CDH1/KLF5/SOX2/HSPB1/ITGA3/KRT7/ANXA1/CFTR	9
C0085413	Polycystic Kidney, Autosomal Dominant	7/99	280/21671	0.025	5.47247	5.10285	0.00030154	0.0056225	0.00429391	CLDN7/LAMC2/LAMA5/ITGB4/KRT17/OCLN/CFTR	7
C1619700	RENAL ADYSPLASIA	3/99	29/21671	0.103448	22.6447	7.9014	0.000309977	0.00567409	0.00433331	FREM2/IRF6/CFTR	3
C1849718	POPLITEAL PTERYGIUM SYNDROME, LETHAL TYPE	3/99	29/21671	0.103448	22.6447	7.9014	0.000309977	0.00567409	0.00433331	EZR/IRF6/RIPK4	3
C3472608	Micropapillary carcinoma	3/99	29/21671	0.103448	22.6447	7.9014	0.000309977	0.00567409	0.00433331	KRT14/FOXA1/KRT7	3
C0032019	Pituitary Neoplasms	5/99	131/21671	0.0381679	8.35492	5.71996	0.000339401	0.00617504	0.00471589	CDH1/WNT4/SOX2/SHH/KRT7	5
C0442874	Neuropathy	9/99	484/21671	0.018595	4.07044	4.62796	0.000375423	0.00678927	0.00518498	DSP/CLDN7/SFN/SOX2/LAMC2/HSPB1/OCLN/HSPB8/NRTN	9
C0011175	Dehydration	7/99	295/21671	0.0237288	5.19421	4.9136	0.000412663	0.00741805	0.00566517	CLDN7/LAMC2/ST14/HSPB1/ITGB4/LAMB3/CFTR	7
C1832916	Timothy syndrome	3/99	32/21671	0.09375	20.5218	7.48648	0.000416609	0.0074444	0.0056853	ST14/GRHL3/SPINT1	3
C0149519	Chronic Persistent Hepatitis	3/99	33/21671	0.0909091	19.8999	7.36054	0.000456755	0.00806576	0.00615983	KRT19/ATOX1/KRT7	3
C0542519	Congenital absence of kidney	3/99	33/21671	0.0909091	19.8999	7.36054	0.000456755	0.00806576	0.00615983	FREM2/IRF6/CFTR	3
C0030186	Paget Disease Extramammary	4/99	79/21671	0.0506329	11.0835	6.08247	0.000473527	0.00827332	0.00631834	CDH1/KRT19/FOXA1/KRT7	4
C4721579	Secondary malignant neoplasm of colon and/or rectum	8/99	397/21671	0.0201511	4.41106	4.64689	0.000474021	0.00827332	0.00631834	EPCAM/PDGFA/CDH1/CLDN7/KRT19/ST14/ARL4C/SPINT1	8
C0027794	Neural Tube Defects	7/99	304/21671	0.0230263	5.04044	4.80613	0.000493678	0.0085666	0.00654232	SPINT2/CDH1/SOX2/LAMC2/SHH/ITGA3/GRHL3	7
C0008311	Cholangitis	4/99	80/21671	0.05	10.9449	6.03689	0.000496716	0.00856978	0.00654475	KLF5/KRT19/KRT7/CFTR	4
C1335177	Ovarian Serous Adenocarcinoma	5/99	143/21671	0.034965	7.65381	5.40802	0.000507201	0.00870067	0.00664472	KRT8/CLDN4/ST14/EPHA1/KCNH1	5
C0266667	Cyclocephaly	3/99	35/21671	0.0857143	18.7628	7.12456	0.000544307	0.00925196	0.00706573	SHH/GRHL3/SIX3	3
C0393819	Polyradiculoneuropathy, Chronic Inflammatory Demyelinating	4/99	82/21671	0.0487805	10.678	5.9481	0.000545502	0.00925196	0.00706573	DSP/EZR/LAMC2/OCLN	4
C1858430	Death in infancy	5/99	146/21671	0.0342466	7.49654	5.33567	0.00055748	0.00940199	0.00718031	EPCAM/FREM2/LAMC2/ITGB4/LAMB3	5
C1306837	Papillary Renal Cell Carcinoma	6/99	223/21671	0.0269058	5.88966	4.9721	0.000561036	0.00940911	0.00718575	CDH1/CLDN7/FOXE1/KRT8/HSPB1/KRT7	6
C0019825	Hoarseness	4/99	84/21671	0.047619	10.4238	5.86232	0.000597602	0.00996667	0.00761156	LAMC2/KRT17/LAMB3/MYH14	4
C0007129	Merkel cell carcinoma	6/99	226/21671	0.0265487	5.81148	4.92574	0.000601797	0.00998119	0.00762265	PDGFA/SOX2/KRT8/KRT5/SHH/MYCL	6
C0023267	Fibroid Tumor	8/99	413/21671	0.0193705	4.24017	4.50385	0.000614351	0.0101032	0.00771581	SPINT2/CDH1/SOX2/SHH/KRT19/S100A11/F3/SPINT1	8
C0041834	Erythema	6/99	227/21671	0.0264317	5.78588	4.91047	0.000615883	0.0101032	0.00771581	DSP/PERP/FERMT1/KRT5/ITGA3/KRT7	6
C4021813	Oral cleft	4/99	85/21671	0.0470588	10.3011	5.82051	0.000624933	0.0101959	0.00778664	CDH1/WNT4/IRF6/SHTN1	4
C0206062	Lung Diseases, Interstitial	7/99	319/21671	0.0219436	4.80343	4.6361	0.000656501	0.0106531	0.00813575	DSP/PDGFA/EZR/KLF5/KRT14/ITGA3/KRT7	7
C0206694	Mucoepidermoid Carcinoma	5/99	153/21671	0.0326797	7.15356	5.17456	0.000689307	0.0109418	0.0083563	EPCAM/CDH1/SFN/SOX2/CFTR	5
C0014511	Epithelial cyst	3/99	38/21671	0.0789474	17.2815	6.80502	0.000694643	0.0109418	0.0083563	CDH1/KRT5/KRT17	3
C0278652	Childhood Craniopharyngioma	3/99	38/21671	0.0789474	17.2815	6.80502	0.000694643	0.0109418	0.0083563	EPCAM/CLDN7/SHH	3
C0278875	Adult Craniopharyngioma	3/99	38/21671	0.0789474	17.2815	6.80502	0.000694643	0.0109418	0.0083563	EPCAM/CLDN7/SHH	3
C0279563	Lobular carcinoma in situ of breast	3/99	38/21671	0.0789474	17.2815	6.80502	0.000694643	0.0109418	0.0083563	CDH1/CLDN7/CLDN4	3
C0812413	Malignant Pleural Mesothelioma	8/99	421/21671	0.0190024	4.1596	4.43502	0.000696167	0.0109418	0.0083563	EPCAM/CLDN4/KRT19/ST14/S100A11/F3/MAPK13/PKP3	8
C0025312	Meningomyelocele	4/99	89/21671	0.0449438	9.83816	5.65995	0.000743168	0.0116197	0.00887402	FREM2/SOX2/LAMC2/GRHL3	4
C0238339	Hereditary pancreatitis	5/99	158/21671	0.0316456	6.92718	5.06557	0.000796849	0.0123562	0.00943647	EPCAM/CDH1/CLDN7/KRT19/CFTR	5
C1270972	Mild cognitive disorder	8/99	430/21671	0.0186047	4.07254	4.35959	0.000798504	0.0123562	0.00943647	EZR/LAMC2/KRT14/F3/PPL/NTF4/CLU/EPHA1	8
C0220636	Malignant neoplasm of salivary gland	4/99	91/21671	0.043956	9.62193	5.58344	0.000807851	0.0124368	0.00949797	CDH1/KRT15/KRT5/ITGB4	4
C0014065	Congenital cerebral hernia	4/99	93/21671	0.0430108	9.41501	5.50925	0.000876411	0.0134234	0.0102515	FREM2/SOX2/LAMC2/GRHL3	4
C1266044	Collecting Duct Carcinoma of the Kidney	5/99	162/21671	0.0308642	6.75614	4.98174	0.000891528	0.0135575	0.0103539	KRT8/KRT19/HSPB1/KRT7/LAMB3	5
C1859363	Abnormality of dental eruption	2/99	10/21671	0.2	43.7798	9.16645	0.000907746	0.0135575	0.0103539	CDH1/IRF6	2
C2032780	Palate fistula	2/99	10/21671	0.2	43.7798	9.16645	0.000907746	0.0135575	0.0103539	CDH1/IRF6	2
C4021881	Agenesis of lateral incisor	2/99	10/21671	0.2	43.7798	9.16645	0.000907746	0.0135575	0.0103539	CDH1/IRF6	2
C4049381	Cancer-associated thrombosis	2/99	10/21671	0.2	43.7798	9.16645	0.000907746	0.0135575	0.0103539	F3/PPL	2
C0206659	Embryonal Carcinoma	5/99	165/21671	0.030303	6.6333	4.9207	0.000967856	0.0143128	0.0109307	CDH1/KRT18/SOX2/KRT7/JAG2	5
C2677123	COLORECTAL CANCER, SUSCEPTIBILITY TO, 3	5/99	165/21671	0.030303	6.6333	4.9207	0.000967856	0.0143128	0.0109307	CDH1/KLF5/KRT8/LAMA5/KCNH1	5
C4021800	Abnormality of dental enamel	4/99	96/21671	0.0416667	9.12079	5.40207	0.000986797	0.0144204	0.0110129	DSP/FERMT1/KRT14/KRT5	4
C1837315	COLORECTAL CANCER, SUSCEPTIBILITY TO, 1	5/99	166/21671	0.0301205	6.59334	4.90069	0.000994347	0.0144204	0.0110129	CDH1/KLF5/KRT8/LAMA5/KCNH1	5
C2675481	COLORECTAL CANCER, SUSCEPTIBILITY TO, 10	5/99	166/21671	0.0301205	6.59334	4.90069	0.000994347	0.0144204	0.0110129	CDH1/KLF5/KRT8/LAMA5/KCNH1	5
C3554460	COLORECTAL CANCER, SUSCEPTIBILITY TO, 12	5/99	166/21671	0.0301205	6.59334	4.90069	0.000994347	0.0144204	0.0110129	CDH1/KLF5/KRT8/LAMA5/KCNH1	5
C0267071	Oropharyngeal Dysphagia	3/99	43/21671	0.0697674	15.272	6.3462	0.000999536	0.014426	0.0110172	CDH1/IRF6/GRHL3	3
C1318485	Liver regeneration disorder	7/99	346/21671	0.0202312	4.42859	4.35523	0.00105492	0.0151525	0.011572	EPCAM/BCAM/CDH1/KLF5/KRT18/KRT8/ANXA1	7
C0019159	Hepatitis A	8/99	451/21671	0.0177384	3.88291	4.1913	0.00108483	0.0151631	0.01158	EPCAM/CLDN7/KRT18/KRT7/IL17RE/SPINT1/CLU/EPHA1	8
C0206624	Hepatoblastoma	8/99	452/21671	0.0176991	3.87432	4.18354	0.00110028	0.0151631	0.01158	EPCAM/CDH1/CLDN7/SOX2/SHH/KRT19/HSPB1/CFTR	8
C1302401	Adenoma of large intestine	8/99	452/21671	0.0176991	3.87432	4.18354	0.00110028	0.0151631	0.01158	EPCAM/CDH1/KLF5/SHH/LAMA5/MACC1/WNT6/EPHA1	8
C0000887	Acantholysis	2/99	11/21671	0.181818	39.7998	8.71964	0.00110617	0.0151631	0.01158	DSP/JUP	2
C0010668	Cystic Adenomatoid Malformation of Lung, Congenital	2/99	11/21671	0.181818	39.7998	8.71964	0.00110617	0.0151631	0.01158	KLF5/SOX2	2
C0030578	Paronychia Inflammation	2/99	11/21671	0.181818	39.7998	8.71964	0.00110617	0.0151631	0.01158	LAMC2/LAMB3	2
C1876165	Copper-Overload Cirrhosis	2/99	11/21671	0.181818	39.7998	8.71964	0.00110617	0.0151631	0.01158	KRT19/KRT7	2
C3553084	Bilateral cleft palate	2/99	11/21671	0.181818	39.7998	8.71964	0.00110617	0.0151631	0.01158	CDH1/IRF6	2
C4025060	Peg-shaped maxillary lateral incisors	2/99	11/21671	0.181818	39.7998	8.71964	0.00110617	0.0151631	0.01158	CDH1/IRF6	2
C4042945	Severe Acute Malnutrition	2/99	11/21671	0.181818	39.7998	8.71964	0.00110617	0.0151631	0.01158	LAMC2/CLDN4	2
C0595989	Carcinoma of larynx	8/99	456/21671	0.0175439	3.84033	4.15271	0.00116385	0.015822	0.0120833	EPCAM/CDH1/CLDN7/KLF5/SOX2/LAD1/TACSTD2/F3	8
C0026034	Microstomia	5/99	172/21671	0.0290698	6.36334	4.78401	0.00116478	0.015822	0.0120833	FREM2/LAMC2/ITGA3/LAMB3/RIPK4	5
C0346629	Malignant neoplasm of large intestine	5/99	173/21671	0.0289017	6.32656	4.76511	0.00119516	0.0161615	0.0123426	CDH1/KLF5/KRT8/LAMA5/KCNH1	5
C0205945	Sarcoma, Spindle Cell	3/99	46/21671	0.0652174	14.276	6.10619	0.00121735	0.0163879	0.0125155	CDH1/SOX2/KRT7	3
C4733092	estrogen receptor-negative breast cancer	7/99	356/21671	0.0196629	4.30419	4.25843	0.00124329	0.0165899	0.0126697	EPCAM/ESRP1/CDH1/KLF5/SOX2/FOXA1/ST14	7
C2931852	Clear-cell metastatic renal cell carcinoma	6/99	260/21671	0.0230769	5.05152	4.45233	0.00124341	0.0165899	0.0126697	EPCAM/CLDN7/SOX2/KRT19/KRT7/EPS8L2	6
C0014170	Endometrial Neoplasms	6/99	261/21671	0.0229885	5.03216	4.43968	0.00126804	0.0167637	0.0128025	CDH1/CLDN4/FOXA1/JUP/FABP5/CLU	6
C0266453	Exencephaly	3/99	47/21671	0.0638298	13.9723	6.03113	0.00129607	0.0167637	0.0128025	SPINT2/IRF6/GRHL3	3
C0521857	Increased drug resistance	3/99	47/21671	0.0638298	13.9723	6.03113	0.00129607	0.0167637	0.0128025	EPCAM/KRT8/KRT19	3
C0263491	Pili Torti	2/99	12/21671	0.166667	36.4832	8.32905	0.00132345	0.0167637	0.0128025	ST14/NECTIN4	2
C0265191	Chronic acquired lymphedema	2/99	12/21671	0.166667	36.4832	8.32905	0.00132345	0.0167637	0.0128025	LAD1/COL17A1	2
C0334245	Intraepithelial Squamous Cell Carcinoma	2/99	12/21671	0.166667	36.4832	8.32905	0.00132345	0.0167637	0.0128025	CDH1/KRT14	2
C0400979	Obstruction of biliary tree	2/99	12/21671	0.166667	36.4832	8.32905	0.00132345	0.0167637	0.0128025	KRT19/CFTR	2
C1334228	Intestinal Graft Versus Host Disease	2/99	12/21671	0.166667	36.4832	8.32905	0.00132345	0.0167637	0.0128025	KRT18/LAMC2	2
C1833308	NEURONOPATHY, DISTAL HEREDITARY MOTOR, TYPE V	2/99	12/21671	0.166667	36.4832	8.32905	0.00132345	0.0167637	0.0128025	HSPB1/HSPB8	2
C2931276	Spastic paraplegia 17	2/99	12/21671	0.166667	36.4832	8.32905	0.00132345	0.0167637	0.0128025	HSPB1/HSPB8	2
C3661519	Hereditary Motor Neuronopathy	2/99	12/21671	0.166667	36.4832	8.32905	0.00132345	0.0167637	0.0128025	HSPB1/HSPB8	2
C4022143	Unilateral cleft palate	2/99	12/21671	0.166667	36.4832	8.32905	0.00132345	0.0167637	0.0128025	CDH1/IRF6	2
C0021368	Inflammation	8/99	467/21671	0.0171306	3.74988	4.06972	0.00135392	0.0170776	0.0130422	PDGFA/CDH1/DSG2/F3/NTF4/ANXA1/CLU/CFTR	8
C0037268	Skin Abnormalities	4/99	106/21671	0.0377358	8.26034	5.07618	0.00142527	0.0178427	0.0136265	ST14/IRF6/COL17A1/JUP	4
C0007113	Rectal Carcinoma	8/99	472/21671	0.0169492	3.71015	4.03282	0.00144812	0.0178427	0.0136265	EPCAM/EZR/KLF5/SOX2/IRF6/MACC1/ANXA1/EPHA1	8
C0848558	Hypospadias	7/99	366/21671	0.0191257	4.18659	4.16513	0.00145709	0.0178427	0.0136265	FREM2/WNT4/SOX2/SHH/LAMA5/IRF6/MCTP2	7
C0854135	Pseudomonas aeruginosa infection	3/99	49/21671	0.0612245	13.402	5.88766	0.00146295	0.0178427	0.0136265	LAMC2/FABP5/CFTR	3
C1257915	Intestinal Polyposis	3/99	49/21671	0.0612245	13.402	5.88766	0.00146295	0.0178427	0.0136265	EPCAM/KLF5/NRTN	3
C0853879	Invasive carcinoma of breast	8/99	473/21671	0.0169133	3.70231	4.0255	0.00146757	0.0178427	0.0136265	EPCAM/CDH1/CLDN7/SOX2/KRT14/KRT19/FOXA1/HSPB1	8
C4525297	Stage 0 Gallbladder Cancer AJCC v8	7/99	367/21671	0.0190736	4.17519	4.15598	0.00147996	0.0178427	0.0136265	EPCAM/CLDN7/SFN/SHH/KRT19/TACSTD2/MACC1	7
C4525300	Stage IIA Gallbladder Cancer AJCC v8	7/99	367/21671	0.0190736	4.17519	4.15598	0.00147996	0.0178427	0.0136265	EPCAM/CLDN7/SFN/SHH/KRT19/TACSTD2/MACC1	7
C4525301	Stage IIB Gallbladder Cancer AJCC v8	7/99	367/21671	0.0190736	4.17519	4.15598	0.00147996	0.0178427	0.0136265	EPCAM/CLDN7/SFN/SHH/KRT19/TACSTD2/MACC1	7
C4525302	Stage III Gallbladder Cancer AJCC v8	7/99	367/21671	0.0190736	4.17519	4.15598	0.00147996	0.0178427	0.0136265	EPCAM/CLDN7/SFN/SHH/KRT19/TACSTD2/MACC1	7
C4525305	Stage IV Gallbladder Cancer AJCC v8	7/99	367/21671	0.0190736	4.17519	4.15598	0.00147996	0.0178427	0.0136265	EPCAM/CLDN7/SFN/SHH/KRT19/TACSTD2/MACC1	7
C0017185	Gastrointestinal Neoplasms	5/99	182/21671	0.0274725	6.01371	4.60138	0.00149566	0.0179599	0.013716	CLDN4/SHH/ST14/SPINT1/PKP3	5
C3665419	intracranial glioma	4/99	108/21671	0.037037	8.10737	5.01612	0.00152693	0.0181449	0.0138573	CDH1/SOX2/F3/MACC1	4
C0013592	Ectropion	3/99	50/21671	0.06	13.1339	5.81903	0.0015512	0.0181449	0.0138573	FERMT1/ITGB4/CERS3	3
C0022584	Keratoderma, Palmoplantar, Diffuse	2/99	13/21671	0.153846	33.6768	7.98369	0.00155942	0.0181449	0.0138573	KRT14/EVPL	2
C0151970	Ulcer of esophagus	2/99	13/21671	0.153846	33.6768	7.98369	0.00155942	0.0181449	0.0138573	DSP/JUP	2
C0743178	Intractable diarrhea	2/99	13/21671	0.153846	33.6768	7.98369	0.00155942	0.0181449	0.0138573	EPCAM/ITGB4	2
C0810032	Pancreatic disorders (not diabetes)	2/99	13/21671	0.153846	33.6768	7.98369	0.00155942	0.0181449	0.0138573	KRT8/CFTR	2
C1264606	Persistent infection	2/99	13/21671	0.153846	33.6768	7.98369	0.00155942	0.0181449	0.0138573	LAMC2/LAD1	2
C4551487	Submucous cleft palate	2/99	13/21671	0.153846	33.6768	7.98369	0.00155942	0.0181449	0.0138573	IRF6/GRHL3	2
C0016059	Fibrosis	5/99	184/21671	0.0271739	5.94834	4.56649	0.00156937	0.0181901	0.0138918	WNT4/F3/ITGA3/MYCL/CFTR	5
C4284013	Primary cholangiocarcinoma of intrahepatic biliary tract	6/99	274/21671	0.0218978	4.79341	4.28085	0.00162343	0.0187443	0.0143151	EPCAM/CDH1/KRT19/S100A11/ITGA3/FABP5	6
C0342208	Multinodular goiter	3/99	51/21671	0.0588235	12.8764	5.75234	0.00164272	0.0187849	0.014346	CLDN7/FOXE1/KRT19	3
C0085084	Motor Neuron Disease	5/99	186/21671	0.0268817	5.88438	4.53211	0.00164571	0.0187849	0.014346	DSP/HSPB1/COL17A1/HSPB8/ANXA1	5
C1301034	Pancreatic intraepithelial neoplasia	5/99	186/21671	0.0268817	5.88438	4.53211	0.00164571	0.0187849	0.014346	KLF5/SOX2/FXYD3/KRT19/ST14	5
C0151514	Atrophic condition of skin	4/99	111/21671	0.036036	7.88825	4.92888	0.00168873	0.0192029	0.0146652	FERMT1/KRT14/KRT5/COL17A1	4
C2981150	Uranostaphyloschisis	5/99	190/21671	0.0263158	5.7605	4.46482	0.00180654	0.0203947	0.0155755	CDH1/FOXE1/IRF6/GRHL3/JAG2	5
C0341059	Lip pit	2/99	14/21671	0.142857	31.2713	7.67534	0.00181392	0.0203947	0.0155755	IRF6/GRHL3	2
C4703633	Increased level of L-fucose in urine	2/99	14/21671	0.142857	31.2713	7.67534	0.00181392	0.0203947	0.0155755	KRT18/KRT8	2
C0020458	Hyperhidrosis disorder	4/99	114/21671	0.0350877	7.68067	4.84485	0.00186207	0.020858	0.0159293	KRT14/KRT5/KRT17/JUP	4
C0027626	Neoplasm Invasiveness	5/99	193/21671	0.0259067	5.67096	4.4156	0.00193452	0.0215889	0.0164875	CDH1/KRT19/S100A11/KRT7/ANXA1	5
C1827293	Carcinoma of urinary bladder, invasive	6/99	287/21671	0.0209059	4.57629	4.13172	0.00205005	0.0227935	0.0174075	EPCAM/SOX2/FXYD3/KRT19/ST14/SPINT1	6
C1960398	HER2-positive carcinoma of breast	6/99	288/21671	0.0208333	4.5604	4.12061	0.00208607	0.0229468	0.0175245	EPCAM/EZR/KRT19/MACC1/CDCP1/ANXA1	6
C0267809	Cirrhosis, Cryptogenic	2/99	15/21671	0.133333	29.1865	7.39776	0.00208676	0.0229468	0.0175245	KRT18/KRT8	2
C0272386	Hypertrophy of tonsils	2/99	15/21671	0.133333	29.1865	7.39776	0.00208676	0.0229468	0.0175245	CLDN7/OCLN	2
C3839280	High grade serous carcinoma	4/99	118/21671	0.0338983	7.4203	4.73745	0.00211189	0.0231383	0.0176707	SPINT2/SOX2/KRT5/NECTIN4	4
C0041341	Tuberous Sclerosis	6/99	289/21671	0.0207612	4.54462	4.10956	0.00212256	0.0231706	0.0176954	LAMC2/ST14/NTF4/GRHL3/SPINT1/ANXA1	6
C0151636	Premature ventricular contractions	3/99	56/21671	0.0535714	11.7267	5.44485	0.00215087	0.0233946	0.0178665	DSP/DSG2/JUP	3
C0011848	Diabetes Insipidus	3/99	57/21671	0.0526316	11.521	5.38801	0.0022629	0.024436	0.0186618	SOX2/LAMC2/SIX3	3
C0240896	Fundus coloboma	3/99	57/21671	0.0526316	11.521	5.38801	0.0022629	0.024436	0.0186618	SPINT2/SOX2/SHH	3
C1739135	Progression of prostate cancer	7/99	398/21671	0.0175879	3.84998	3.88751	0.00233958	0.0244527	0.0186746	CDH1/KLF5/SOX2/FOXA1/HSPB1/FABP5/EPHA1	7
C0334579	Anaplastic astrocytoma	5/99	202/21671	0.0247525	5.41829	4.27392	0.00235833	0.0244527	0.0186746	SPINT2/SOX2/IGFBP5/F3/EPHA1	5
C0021367	Mammary Ductal Carcinoma	2/99	16/21671	0.125	27.3624	7.14607	0.00237779	0.0244527	0.0186746	CDH1/CLDN4	2
C0027686	Pathologic Neovascularization	2/99	16/21671	0.125	27.3624	7.14607	0.00237779	0.0244527	0.0186746	ITGB4/CLU	2
C0205874	Papilloma, Squamous Cell	2/99	16/21671	0.125	27.3624	7.14607	0.00237779	0.0244527	0.0186746	KRT14/KRT15	2
C0431363	Alobar Holoprosencephaly	2/99	16/21671	0.125	27.3624	7.14607	0.00237779	0.0244527	0.0186746	SHH/SIX3	2
C0549567	Pigmentation Disorders	2/99	16/21671	0.125	27.3624	7.14607	0.00237779	0.0244527	0.0186746	KRT14/KRT5	2
C0854107	Subcutaneous hemorrhage	2/99	16/21671	0.125	27.3624	7.14607	0.00237779	0.0244527	0.0186746	KRT14/KRT5	2
C1840238	Midnasal stenosis	2/99	16/21671	0.125	27.3624	7.14607	0.00237779	0.0244527	0.0186746	SHH/SIX3	2
C1969913	Generalized hyperkeratosis	2/99	16/21671	0.125	27.3624	7.14607	0.00237779	0.0244527	0.0186746	KRT14/KRT5	2
C3714941	OTOFACIOCERVICAL SYNDROME 1	2/99	16/21671	0.125	27.3624	7.14607	0.00237779	0.0244527	0.0186746	CDH1/IRF6	2
C4025329	Abnormality of the anus	2/99	16/21671	0.125	27.3624	7.14607	0.00237779	0.0244527	0.0186746	FREM2/FERMT1	2
C4727916	H3N2 influenza	2/99	16/21671	0.125	27.3624	7.14607	0.00237779	0.0244527	0.0186746	ST14/SPINT1	2
C3540764	Coloboma of the Retina	3/99	58/21671	0.0517241	11.3224	5.33258	0.00237848	0.0244527	0.0186746	SPINT2/SOX2/SHH	3
C0585362	Squamous cell carcinoma of mouth	4/99	123/21671	0.0325203	7.11867	4.61007	0.00245557	0.0251591	0.019214	CDH1/KRT18/KRT19/IRF6	4
C0008533	Hemophilia B	3/99	59/21671	0.0508475	11.1305	5.27849	0.00249766	0.0254168	0.0194109	ST14/F3/CFTR	3
C0014850	Esophageal Atresia	3/99	59/21671	0.0508475	11.1305	5.27849	0.00249766	0.0254168	0.0194109	SOX2/SHH/ITGB4	3
C0039101	synovial sarcoma	6/99	299/21671	0.0200669	4.39262	4.00175	0.00251461	0.0255029	0.0194766	CDH1/CLDN7/EZR/SOX2/KRT19/KRT7	6
C1843300	Sparse eyelashes	3/99	60/21671	0.05	10.9449	5.22568	0.00262047	0.0263589	0.0201304	DSP/ITGA3/NECTIN4	3
C0029928	Ovarian Diseases	2/99	17/21671	0.117647	25.7528	6.91643	0.00268682	0.0263589	0.0201304	TACSTD2/HSPB1	2
C0037198	Sinus Thrombosis, Intracranial	2/99	17/21671	0.117647	25.7528	6.91643	0.00268682	0.0263589	0.0201304	LAMC2/F3	2
C0238062	Chronic intestinal pseudo-obstruction	2/99	17/21671	0.117647	25.7528	6.91643	0.00268682	0.0263589	0.0201304	CLDN4/OCLN	2
C0266037	Peg-shaped teeth	2/99	17/21671	0.117647	25.7528	6.91643	0.00268682	0.0263589	0.0201304	CDH1/NECTIN4	2
C0344424	Ventricular Arrhythmia by ECG Finding	2/99	17/21671	0.117647	25.7528	6.91643	0.00268682	0.0263589	0.0201304	DSC2/JUP	2
C0751297	Leptomeningeal Neoplasms	2/99	17/21671	0.117647	25.7528	6.91643	0.00268682	0.0263589	0.0201304	LAMC2/SHH	2
C0751617	Semilobar Holoprosencephaly	2/99	17/21671	0.117647	25.7528	6.91643	0.00268682	0.0263589	0.0201304	SHH/SIX3	2
C1883529	Ventricular Arrhythmia, CTCAE 3.0	2/99	17/21671	0.117647	25.7528	6.91643	0.00268682	0.0263589	0.0201304	DSC2/JUP	2
C4553764	Ventricular Arrhythmia, CTCAE 5.0	2/99	17/21671	0.117647	25.7528	6.91643	0.00268682	0.0263589	0.0201304	DSC2/JUP	2
C0021831	Intestinal Diseases	5/99	209/21671	0.0239234	5.23682	4.16946	0.00273188	0.0267137	0.0204013	EPCAM/ST14/ITGB4/ANXA1/CFTR	5
C0030805	Bullous pemphigoid	4/99	127/21671	0.0314961	6.89446	4.5132	0.00275682	0.0267831	0.0204543	DSP/LAD1/ITGB4/COL17A1	4
C0039075	Syndactyly	4/99	127/21671	0.0314961	6.89446	4.5132	0.00275682	0.0267831	0.0204543	DSP/JAG2/NECTIN4/RIPK4	4
C0730328	Central Serous Chorioretinopathy	5/99	211/21671	0.0236967	5.18718	4.14047	0.00284606	0.0275608	0.0210483	EPCAM/EZR/SOX2/LAMC2/F3	5
C4082304	Oligodontia	3/99	62/21671	0.0483871	10.5919	5.12371	0.00287714	0.0277723	0.0212097	DSP/IRF6/KRT17	3
C1153706	Endometrial adenocarcinoma	5/99	212/21671	0.0235849	5.16271	4.12612	0.00290442	0.0279458	0.0213422	CDH1/CLDN7/CLDN4/ITGB4/KRT17	5
C0265660	Syndactyly of the toes	4/99	129/21671	0.0310078	6.78757	4.46632	0.00291654	0.0279727	0.0213628	FREM2/SHH/IRF6/RIPK4	4
C0267812	Micronodular cirrhosis	2/99	18/21671	0.111111	24.3221	6.70574	0.0030137	0.0285398	0.0217959	KRT18/KRT8	2
C1398522	Cleft palate and bilateral cleft lip	2/99	18/21671	0.111111	24.3221	6.70574	0.0030137	0.0285398	0.0217959	CDH1/IRF6	2
C1699634	HER-2 positive breast cancer	2/99	18/21671	0.111111	24.3221	6.70574	0.0030137	0.0285398	0.0217959	EPCAM/KRT19	2
C4025614	EMG: chronic denervation signs	2/99	18/21671	0.111111	24.3221	6.70574	0.0030137	0.0285398	0.0217959	HSPB1/HSPB8	2
C0026499	Monosomy	5/99	214/21671	0.0233645	5.11446	4.09767	0.00302375	0.028545	0.0217999	PERP/LAMC2/SHH/HSPB1/EVPL	5
C0010276	Craniopharyngioma	3/99	64/21671	0.046875	10.2609	5.02629	0.00314879	0.0294475	0.0224891	EPCAM/CLDN7/SHH	3
C0235025	Peripheral motor neuropathy	3/99	64/21671	0.046875	10.2609	5.02629	0.00314879	0.0294475	0.0224891	HSPB1/HSPB8/MYH14	3
C0403592	Chronic rejection of renal transplant	3/99	64/21671	0.046875	10.2609	5.02629	0.00314879	0.0294475	0.0224891	PDGFA/F3/CLU	3
C0085298	Sudden Cardiac Death	4/99	133/21671	0.0300752	6.58343	4.37548	0.00325477	0.0302503	0.0231022	DSP/DSG2/DSC2/JUP	4
C0746102	Chronic lung disease	4/99	133/21671	0.0300752	6.58343	4.37548	0.00325477	0.0302503	0.0231022	PDGFA/KRT18/FOXE1/CFTR	4
C0085220	Cerebral Amyloid Angiopathy	3/99	65/21671	0.0461538	10.103	4.97917	0.0032903	0.0302747	0.0231209	LAMC2/HSPB8/CLU	3
C0030804	Pemphigoid, Benign Mucous Membrane	2/99	19/21671	0.105263	23.042	6.51149	0.00335826	0.0302747	0.0231209	LAD1/COL17A1	2
C0152415	Ankyloglossia	2/99	19/21671	0.105263	23.042	6.51149	0.00335826	0.0302747	0.0231209	LAMC2/LAMB3	2
C0267557	Secretory diarrhea	2/99	19/21671	0.105263	23.042	6.51149	0.00335826	0.0302747	0.0231209	SPINT2/CFTR	2
C0334013	Phrynoderma	2/99	19/21671	0.105263	23.042	6.51149	0.00335826	0.0302747	0.0231209	DSP/KRT17	2
C0341306	Microvillus inclusion disease	2/99	19/21671	0.105263	23.042	6.51149	0.00335826	0.0302747	0.0231209	EZR/CFTR	2
C1561989	Limbal stem cell deficiency	2/99	19/21671	0.105263	23.042	6.51149	0.00335826	0.0302747	0.0231209	KRT19/KRT7	2
C1834696	Hyporeflexia of lower limbs	2/99	19/21671	0.105263	23.042	6.51149	0.00335826	0.0302747	0.0231209	HSPB1/HSPB8	2
C3178789	Widespread Chronic Pain	2/99	19/21671	0.105263	23.042	6.51149	0.00335826	0.0302747	0.0231209	LAMC2/CLU	2
C4518333	Clear cell papillary renal cell carcinoma	2/99	19/21671	0.105263	23.042	6.51149	0.00335826	0.0302747	0.0231209	KRT14/KRT7	2
C0007282	Carotid Stenosis	4/99	135/21671	0.0296296	6.4859	4.33145	0.00343352	0.0306961	0.0234426	MPZL2/F3/ANXA1/CLU	4
C0206692	Carcinoma, Lobular	3/99	66/21671	0.0454545	9.94995	4.93307	0.00343567	0.0306961	0.0234426	CDH1/KRT5/CLDN4	3
C1368019	Paget Disease	3/99	66/21671	0.0454545	9.94995	4.93307	0.00343567	0.0306961	0.0234426	KRT8/FOXA1/KRT7	3
C0010709	Cyst	5/99	221/21671	0.0226244	4.95247	4.00085	0.0034694	0.0309054	0.0236025	EPCAM/CLDN7/CLDN4/KRT17/CFTR	5
C0022602	Actinic keratosis	4/99	136/21671	0.0294118	6.43821	4.30977	0.00352534	0.0312777	0.0238868	CLDN7/ITGB4/KRT17/COL17A1	4
C0013404	Dyspnea	5/99	222/21671	0.0225225	4.93016	3.98735	0.00353671	0.0312777	0.0238868	WFDC2/LAMC2/DSC2/LAMB3/CFTR	5
C0343641	Human papilloma virus infection	7/99	429/21671	0.016317	3.57178	3.64474	0.00354245	0.0312777	0.0238868	SPINT2/CDH1/SFN/SOX2/KRT19/HSPB1/CFTR	7
C0030807	Pemphigus	3/99	67/21671	0.0447761	9.80145	4.88794	0.00358491	0.0315598	0.0241023	DSP/DSC2/COL17A1	3
C0079153	Hyperkeratosis, Epidermolytic	2/99	20/21671	0.1	21.8899	6.33161	0.00372032	0.0321856	0.0245802	DSP/JUP	2
C0265259	Popliteal pterygium syndrome	2/99	20/21671	0.1	21.8899	6.33161	0.00372032	0.0321856	0.0245802	IRF6/RIPK4	2
C1837217	Cleft lip, isolated	2/99	20/21671	0.1	21.8899	6.33161	0.00372032	0.0321856	0.0245802	FOXE1/IRF6	2
C1840235	SOLITARY MEDIAN MAXILLARY CENTRAL INCISOR	2/99	20/21671	0.1	21.8899	6.33161	0.00372032	0.0321856	0.0245802	SHH/SIX3	2
C3814530	Skin Vesicle	2/99	20/21671	0.1	21.8899	6.33161	0.00372032	0.0321856	0.0245802	KRT14/KRT5	2
C4021254	Cutaneous finger syndactyly	2/99	20/21671	0.1	21.8899	6.33161	0.00372032	0.0321856	0.0245802	IRF6/NECTIN4	2
C1842083	Abnormality of the ribs	3/99	69/21671	0.0434783	9.51735	4.80047	0.00389514	0.0336012	0.0256613	FERMT1/DMRT2/IRF6	3
C4282128	PATENT DUCTUS ARTERIOSUS 1	5/99	229/21671	0.0218341	4.77945	3.89508	0.00403449	0.0345714	0.0264022	KRT19/FOXA1/F3/ITGB4/CFTR	5
C0026780	Mumps	2/99	21/21671	0.0952381	20.8475	6.16437	0.00409974	0.0345714	0.0264022	HSPB1/OCLN	2
C0149779	Somatization	2/99	21/21671	0.0952381	20.8475	6.16437	0.00409974	0.0345714	0.0264022	KRT7/GRHL3	2
C0333980	Focal Nodular Hyperplasia	2/99	21/21671	0.0952381	20.8475	6.16437	0.00409974	0.0345714	0.0264022	KRT19/KRT7	2
C0406557	Poikiloderma of Kindler	2/99	21/21671	0.0952381	20.8475	6.16437	0.00409974	0.0345714	0.0264022	FERMT1/KRT5	2
C1332200	Adult Diffuse Astrocytoma	2/99	21/21671	0.0952381	20.8475	6.16437	0.00409974	0.0345714	0.0264022	SOX2/IGFBP5	2
C3495426	Homocysteinemia	2/99	21/21671	0.0952381	20.8475	6.16437	0.00409974	0.0345714	0.0264022	ST14/SPINT1	2
C3899668	Childhood Diffuse Astrocytoma	2/99	21/21671	0.0952381	20.8475	6.16437	0.00409974	0.0345714	0.0264022	SOX2/IGFBP5	2
C2986665	Early-Stage Breast Carcinoma	4/99	142/21671	0.028169	6.16617	4.18411	0.00411161	0.0345744	0.0264045	KRT18/SOX2/KRT19/HSPB1	4
C0596321	Chemical Carcinogenesis	3/99	71/21671	0.0422535	9.24925	4.71649	0.00422126	0.0352987	0.0269576	KRT14/CDCP1/RIPK4	3
C3495949	Locally advanced breast cancer	3/99	71/21671	0.0422535	9.24925	4.71649	0.00422126	0.0352987	0.0269576	KRT19/ST14/SPINT1	3
C0346957	Disseminated Malignant Neoplasm	5/99	232/21671	0.0215517	4.71765	3.85667	0.00426247	0.0355442	0.0271452	EPCAM/SOX2/KRT8/KRT19/HSPB1	5
C0023532	Leukoplakia, Oral	4/99	144/21671	0.0277778	6.08053	4.14381	0.00432081	0.035931	0.0274405	SOX2/KRT14/KRT5/KRT17	4
C0677055	CARCINOMA OF VULVA	3/99	72/21671	0.0416667	9.12079	4.67573	0.00439035	0.0364084	0.0278051	CLDN7/KRT19/JUP	3
C0376634	Craniofacial Abnormalities	5/99	234/21671	0.0213675	4.67733	3.83142	0.00441947	0.0365489	0.0279125	SHH/IRF6/JAG2/BARX2/ANXA1	5
C0041182	Trophoblastic Neoplasms	2/99	22/21671	0.0909091	19.8999	6.00833	0.00449635	0.0369058	0.028185	HSPB1/KRT7	2
C4021985	Germ cell neoplasia	2/99	22/21671	0.0909091	19.8999	6.00833	0.00449635	0.0369058	0.028185	CDH1/SOX2	2
C0018965	Hematuria	5/99	235/21671	0.0212766	4.65743	3.81891	0.0044995	0.0369058	0.028185	LAMC2/LAMA5/F3/ITGB4/KRT7	5
C0019202	Hepatolenticular Degeneration	4/99	146/21671	0.0273973	5.99723	4.10427	0.00453709	0.0371126	0.028343	FOXA1/ATOX1/CLU/CFTR	4
C0002893	Refractory anemias	6/99	340/21671	0.0176471	3.86292	3.6045	0.00471328	0.0384491	0.0293636	CLDN7/KRT5/SHH/IGFBP5/OCLN/ILDR1	6
C0004779	Basal Cell Nevus Syndrome	3/99	74/21671	0.0405405	8.87428	4.59655	0.00474073	0.0384639	0.029375	KRT14/SHH/DSG2	3
C1836296	Muscle Weakness Lower Limb	3/99	74/21671	0.0405405	8.87428	4.59655	0.00474073	0.0384639	0.029375	HSPB1/HSPB8/MYH14	3
C0158266	Intervertebral Disc Degeneration	6/99	342/21671	0.0175439	3.84033	3.58673	0.00484808	0.0392289	0.0299592	KLF5/KRT8/KRT5/IGFBP5/NDUFA4L2/JAG2	6
C0034642	Rales	2/99	23/21671	0.0869565	19.0347	5.86227	0.00490997	0.0395082	0.0301725	DSP/CFTR	2
C0685787	Cleft face	2/99	23/21671	0.0869565	19.0347	5.86227	0.00490997	0.0395082	0.0301725	IRF6/RIPK4	2
C0349458	Cervical intraepithelial neoplasia grade 1	3/99	75/21671	0.04	8.75596	4.55807	0.00492207	0.0395082	0.0301725	CDH1/HSPB1/KRT7	3
C0040137	Thyroid Nodule	4/99	150/21671	0.0266667	5.83731	4.02735	0.00499131	0.0398508	0.0304341	SFN/FOXE1/KRT19/CLU	4
C0333875	High-Grade Squamous Intraepithelial Lesions	4/99	150/21671	0.0266667	5.83731	4.02735	0.00499131	0.0398508	0.0304341	SOX2/KRT17/KRT7/RIPK4	4
C0085390	Li-Fraumeni Syndrome	3/99	76/21671	0.0394737	8.64075	4.52031	0.00510756	0.0405782	0.0309897	CDH1/SHH/OCLN	3
C0206650	Fibroadenoma	4/99	151/21671	0.0264901	5.79865	4.00856	0.00510945	0.0405782	0.0309897	ADAMTS18/CDH1/WNT4/KRT14	4
C0022579	Keratoderma	2/99	24/21671	0.0833333	18.2416	5.72514	0.00534046	0.0421897	0.0322203	DSP/PERP	2
C1856694	Areflexia of lower limbs	2/99	24/21671	0.0833333	18.2416	5.72514	0.00534046	0.0421897	0.0322203	HSPB1/HSPB8	2
C0302142	Deformity	6/99	350/21671	0.0171429	3.75255	3.51696	0.00541586	0.042673	0.0325894	SOX2/LAMC2/KRT14/MPZL2/IRF6/CFTR	6
C0598608	Hyperhomocysteinemia	5/99	246/21671	0.0203252	4.44917	3.68573	0.00544933	0.0428243	0.032705	KRT19/ST14/F3/SPINT1/CFTR	5
C0019284	Diaphragmatic Hernia	3/99	78/21671	0.0384615	8.41919	4.44682	0.00549105	0.0429274	0.0327838	SHH/IGFBP5/CFTR	3
C4321245	Cleft lip or lips	3/99	78/21671	0.0384615	8.41919	4.44682	0.00549105	0.0429274	0.0327838	CDH1/FOXE1/IRF6	3
C3160718	PARKINSON DISEASE, LATE-ONSET	5/99	247/21671	0.0202429	4.43115	3.67401	0.00554218	0.0432146	0.033003	CLDN7/LAMC2/FOXA1/F3/KRT7	5
C0040580	Tracheal Diseases	4/99	155/21671	0.0258065	5.64901	3.93502	0.00560079	0.0434459	0.0331797	WFDC2/KRT8/KRT14/CFTR	4
C0280313	Squamous cell carcinoma of oropharynx	4/99	155/21671	0.0258065	5.64901	3.93502	0.00560079	0.0434459	0.0331797	SFN/SHH/KRT17/KRT7	4
C0152244	Bone Cysts, Aneurysmal	3/99	79/21671	0.0379747	8.31262	4.41105	0.00568911	0.0439042	0.0335297	SOX2/KRT17/CFTR	3
C2936904	Opitz GBBB Syndrome, X-Linked	3/99	79/21671	0.0379747	8.31262	4.41105	0.00568911	0.0439042	0.0335297	F3/ITGA3/JAG2	3
C0022568	Keratitis	4/99	156/21671	0.025641	5.61279	3.91704	0.00572838	0.0440938	0.0336745	SPINT2/KRT14/CERS3/CFTR	4
C0432470	46, XY female	2/99	25/21671	0.08	17.5119	5.59604	0.00578766	0.0442101	0.0337633	WNT4/DMRT2	2
C1335475	Primary Carcinoma	2/99	25/21671	0.08	17.5119	5.59604	0.00578766	0.0442101	0.0337633	DSP/CLU	2
C4049883	Obstructive Ureterocele	2/99	25/21671	0.08	17.5119	5.59604	0.00578766	0.0442101	0.0337633	FOXA1/HSPB1	2
C0558353	Tongue Carcinoma	4/99	157/21671	0.0254777	5.57704	3.89921	0.00585789	0.044633	0.0340863	SOX2/KRT19/JAG2/RIPK4	4
C0206726	gliosarcoma	3/99	80/21671	0.0375	8.20871	4.37591	0.00589141	0.0446617	0.0341082	PDGFA/FREM2/SOX2	3
C0403416	Idiopathic crescentic glomerulonephritis	3/99	80/21671	0.0375	8.20871	4.37591	0.00589141	0.0446617	0.0341082	BCAM/F3/IL17RE	3
C3887638	Failure to thrive in infant	3/99	81/21671	0.037037	8.10737	4.34137	0.00609798	0.0460677	0.0351819	SPINT2/LAMC2/CFTR	3
C1848296	DOSAGE-SENSITIVE SEX REVERSAL	4/99	159/21671	0.0251572	5.50689	3.864	0.00612276	0.0460677	0.0351819	CDH1/KLF5/CLDN4/OCLN	4
C4703473	Atherosclerotic lesion	5/99	253/21671	0.0197628	4.32607	3.60499	0.00612292	0.0460677	0.0351819	SOX2/LAD1/ST14/HSPB1/SPINT1	5
C0152227	Excessive tearing	2/99	26/21671	0.0769231	16.8384	5.4742	0.0062514	0.046879	0.0358016	COL17A1/OCLN	2
C0035920	Rubella	3/99	82/21671	0.0365854	8.0085	4.30742	0.00630883	0.046879	0.0358016	ST14/SPINT1/ANXA1	3
C0279672	Cervical Adenocarcinoma	3/99	82/21671	0.0365854	8.0085	4.30742	0.00630883	0.046879	0.0358016	CDH1/CLDN7/F3	3
C0684275	Hemophilia, NOS	3/99	82/21671	0.0365854	8.0085	4.30742	0.00630883	0.046879	0.0358016	ST14/F3/KRT7	3
C0887833	Carcinoma, Pancreatic Ductal	3/99	82/21671	0.0365854	8.0085	4.30742	0.00630883	0.046879	0.0358016	CDH1/CLDN4/JAG2	3
C0936223	Metastatic Prostate Carcinoma	6/99	362/21671	0.0165746	3.62816	3.41607	0.00635704	0.0471205	0.035986	EPCAM/CLDN4/HSPB1/F3/CRYBG1/CLU	6
C2945759	aggressive cancer	3/99	83/21671	0.0361446	7.91201	4.27405	0.006524	0.0480696	0.0367108	EZR/KLF5/NRTN	3
C0027498	Nausea and vomiting	5/99	257/21671	0.0194553	4.25874	3.56015	0.00653311	0.0480696	0.0367108	EPCAM/ITGB4/GRHL3/NRTN/CFTR	5
C0206139	Lichen Planus, Oral	5/99	257/21671	0.0194553	4.25874	3.56015	0.00653311	0.0480696	0.0367108	CDH1/CLDN7/KRT15/CLDN4/KRT19	5
C3711374	Nonsyndromic Deafness	4/99	163/21671	0.0245399	5.37175	3.79535	0.00667616	0.0487806	0.0372538	MPZL2/EPS8L2/MYH14/ILDR1	4
C0036221	Mast-Cell Sarcoma	2/99	27/21671	0.0740741	16.2147	5.35895	0.00673153	0.0487806	0.0372538	LAD1/COL17A1	2
C0151669	Increased antibody level in blood	2/99	27/21671	0.0740741	16.2147	5.35895	0.00673153	0.0487806	0.0372538	KRT18/KRT8	2
C1855106	Neonatal onset	2/99	27/21671	0.0740741	16.2147	5.35895	0.00673153	0.0487806	0.0372538	KRT14/KRT5	2
C4551936	Anal Stenosis, CTCAE	2/99	27/21671	0.0740741	16.2147	5.35895	0.00673153	0.0487806	0.0372538	FREM2/RIPK4	2
C1266184	Atypical Teratoid Rhabdoid Tumor	3/99	84/21671	0.0357143	7.81782	4.24122	0.00674349	0.0487806	0.0372538	CLDN6/SHH/F3	3
C1504404	Hippocampal sclerosis	3/99	84/21671	0.0357143	7.81782	4.24122	0.00674349	0.0487806	0.0372538	SOX2/LAMC2/ANXA1	3

### Sheet: palate
ID	Description	GeneRatio	BgRatio	RichFactor	FoldEnrichment	zScore	pvalue	p.adjust	qvalue	geneID	Count
C0079301	Junctional Epidermolysis Bullosa	7/99	16/21671	0.4375	95.7683	25.6889	3.70154e-13	1.05864e-09	8.56421e-10	LAMA5/LAMC2/ITGA3/EXPH5/ITGB4/LAMA3/COL17A1	7
C0265998	ANONYCHIA	8/99	30/21671	0.266667	58.3731	21.3026	7.65929e-13	1.09528e-09	8.86058e-10	TP63/GRHL2/DSP/LAMC2/ITGB4/RIPK4/LAMA3/COL17A1	8
C0014527	Epidermolysis Bullosa	8/99	47/21671	0.170213	37.2594	16.8579	3.86156e-11	3.68135e-08	2.97814e-08	FERMT1/DSP/LAMC2/ITGA3/EXPH5/ITGB4/LAMA3/COL17A1	8
C4551675	Keratoderma, Palmoplantar	11/99	165/21671	0.0666667	14.5933	11.8737	2.52069e-10	1.80229e-07	1.45802e-07	TP63/FERMT1/DSP/DSG2/LAMC2/PERP/ITGB4/CERS3/RIPK4/LAMA3/COL17A1	11
C0853945	Oral mucosal blisters	5/99	12/21671	0.416667	91.2079	21.1747	1.38723e-09	7.93498e-07	6.41924e-07	DSP/LAMC2/ITGB4/LAMA3/COL17A1	5
C3279947	NAIL DISORDER, NONSYNDROMIC CONGENITAL, 9	8/99	77/21671	0.103896	22.7428	12.9478	2.30975e-09	1.04763e-06	8.47508e-07	TP63/DSP/LAMC2/FZD6/ITGB4/RIPK4/LAMA3/COL17A1	8
C1834405	Nail dysplasia	8/99	78/21671	0.102564	22.4512	12.8571	2.56412e-09	1.04763e-06	8.47508e-07	TP63/DSP/LAMC2/FZD6/ITGB4/RIPK4/LAMA3/COL17A1	8
C0000846	Agenesis	10/99	161/21671	0.0621118	13.5962	10.8676	3.41567e-09	1.10529e-06	8.94162e-07	TP63/CDH1/WNT4/FOXE1/SOX2/LAMA3/COL17A1/TBX1/IRF6/CFTR	10
C0221260	Dystrophia unguium	8/99	81/21671	0.0987654	21.6197	12.595	3.4782e-09	1.10529e-06	8.94162e-07	TP63/GRHL2/DSP/LAMC2/ITGA3/ITGB4/LAMA3/COL17A1	8
C0345996	Milium Cyst	5/99	20/21671	0.25	54.7247	16.2837	2.63811e-08	7.54499e-06	6.10375e-06	FERMT1/LAMC2/ITGB4/LAMA3/COL17A1	5
C0011334	Dental caries	12/99	330/21671	0.0363636	7.95996	8.63095	3.59999e-08	9.35998e-06	7.57204e-06	TP63/CDH3/CDH1/FERMT1/LAMC2/ADGRV1/PERP/ITGB4/LAMA3/COL17A1/TBX1/IRF6	12
C0020608	Hypodontia	10/99	218/21671	0.0458716	10.0412	9.08896	6.16396e-08	1.46908e-05	1.18845e-05	TP63/GRHL2/CDH1/DSP/LAMC2/PERP/ITGB4/LAMA3/COL17A1/IRF6	10
C0221352	Syndactyly of fingers	9/99	171/21671	0.0526316	11.521	9.35702	9.04628e-08	1.99018e-05	1.61002e-05	TP63/CTNND2/FREM2/CDH3/CDH1/FERMT1/SHH/RIPK4/IRF6	9
C0241181	Fragile skin	5/99	26/21671	0.192308	42.096	14.2039	1.09525e-07	2.23745e-05	1.81005e-05	FERMT1/DSP/ITGA3/EXPH5/ITGB4	5
C0023075	Laryngostenosis	4/99	11/21671	0.363636	79.5996	17.664	1.3193e-07	2.35825e-05	1.90778e-05	FREM2/FERMT1/LAMC2/LAMA3	4
C1856954	Plantar hyperkeratosis	4/99	11/21671	0.363636	79.5996	17.664	1.3193e-07	2.35825e-05	1.90778e-05	LAMC2/ITGB4/LAMA3/COL17A1	4
C1862863	Sparse body hair	6/99	57/21671	0.105263	23.042	11.2881	2.34412e-07	3.94364e-05	3.19033e-05	TP63/CDH3/LAMC2/ITGB4/LAMA3/COL17A1	6
C0008924	Cleft upper lip	10/99	255/21671	0.0392157	8.58427	8.25309	2.65347e-07	4.21607e-05	3.41072e-05	TP63/FREM2/PLEKHA7/CDH1/WNT4/FOXE1/SHTN1/SHH/RIPK4/IRF6	10
C3806301	Scarring alopecia of scalp	4/99	13/21671	0.307692	67.3535	16.2117	2.83848e-07	4.27267e-05	3.4565e-05	LAMC2/ITGB4/LAMA3/COL17A1	4
C0085661	Onycholysis	4/99	15/21671	0.266667	58.3731	15.058	5.38101e-07	7.69485e-05	6.22498e-05	LAMC2/FZD6/ITGA3/LAMA3	4
C4025329	Abnormality of the anus	4/99	16/21671	0.25	54.7247	14.5632	7.14955e-07	9.73701e-05	7.87705e-05	TP63/FREM2/FERMT1/ISL1	4
C0013575	Ectodermal Dysplasia	6/99	71/21671	0.084507	18.4985	10.0047	8.78723e-07	0.000114234	9.24131e-05	TP63/CDH3/DSP/PERP/JAG2/ITGB4	6
C0152233	Congenital ankyloblepharon	4/99	18/21671	0.222222	48.6442	13.699	1.19366e-06	0.000136555	0.00011047	TP63/FREM2/RIPK4/IRF6	4
C0339182	Ankyloblepharon	4/99	18/21671	0.222222	48.6442	13.699	1.19366e-06	0.000136555	0.00011047	TP63/FREM2/RIPK4/IRF6	4
C3266076	Orofacial cleft	4/99	18/21671	0.222222	48.6442	13.699	1.19366e-06	0.000136555	0.00011047	TP63/FOXE1/JAG2/IRF6	4
C0349788	Arrhythmogenic Right Ventricular Dysplasia	6/99	82/21671	0.0731707	16.017	9.22945	2.06328e-06	0.000226961	0.000183607	TP63/DSP/DSG2/PERP/ISL1/PKP2	6
C1368683	Epithelioma	10/99	326/21671	0.0306748	6.71469	7.04296	2.46609e-06	0.000261223	0.000211324	TP63/EPCAM/CDH1/WNT4/DSG2/SOX2/F3/ST14/JAG2/OVOL2	10
C4021985	Germ cell neoplasia	4/99	22/21671	0.181818	39.7998	12.3346	2.81371e-06	0.000287401	0.000232502	TP63/CDH1/RNF43/SOX2	4
C0162154	Atrophic scar	4/99	23/21671	0.173913	38.0694	12.0496	3.39415e-06	0.000334734	0.000270793	LAMC2/ITGB4/LAMA3/COL17A1	4
C4021800	Abnormality of dental enamel	6/99	96/21671	0.0625	13.6812	8.43572	5.18863e-06	0.000494649	0.000400161	TP63/FERMT1/DSP/ADGRV1/LAMA3/TBX1	6
C0037277	Skin Diseases, Genetic	5/99	57/21671	0.0877193	19.2017	9.32144	6.23285e-06	0.000571687	0.000462484	FERMT1/DSP/FZD6/ITGB4/COL17A1	5
C0042454	Velopharyngeal Insufficiency	4/99	27/21671	0.148148	32.4295	11.0701	6.6333e-06	0.000571687	0.000462484	TP63/CDH1/TBX1/IRF6	4
C1856963	Fragile nails	4/99	27/21671	0.148148	32.4295	11.0701	6.6333e-06	0.000571687	0.000462484	LAMC2/ITGB4/LAMA3/COL17A1	4
C1260926	Abnormal pigmentation	5/99	58/21671	0.0862069	18.8706	9.23204	6.79628e-06	0.000571687	0.000462484	FERMT1/LAMC2/ITGB4/LAMA3/COL17A1	5
C0553723	Squamous cell carcinoma of skin	11/99	458/21671	0.0240175	5.2574	6.23847	7.89503e-06	0.000645136	0.000521903	TP63/CDH1/LAMC2/FOXE1/SOX2/OCLN/RIPK4/OVOL2/LAMA3/COL17A1/MAP3K9	11
C0011175	Dehydration	9/99	295/21671	0.0305085	6.67827	6.65221	8.42537e-06	0.000669349	0.00054149	TP63/LAMC2/ST14/F11R/ITGB4/STX3/LAMA3/TBX1/CFTR	9
C0002452	Amelogenesis Imperfecta	5/99	61/21671	0.0819672	17.9425	8.97672	8.72887e-06	0.000674718	0.000545834	TP63/LAMC2/ITGB4/LAMA3/COL17A1	5
C0027794	Neural Tube Defects	9/99	304/21671	0.0296053	6.48056	6.51917	1.07154e-05	0.000756322	0.00061185	GRHL2/CDH1/LAMC2/SOX2/LRP2/FZD6/ITGA3/SHH/TBX1	9
C1859363	Abnormality of dental eruption	3/99	10/21671	0.3	65.6697	13.8568	1.08424e-05	0.000756322	0.00061185	TP63/CDH1/IRF6	3
C2032780	Palate fistula	3/99	10/21671	0.3	65.6697	13.8568	1.08424e-05	0.000756322	0.00061185	TP63/CDH1/IRF6	3
C4021881	Agenesis of lateral incisor	3/99	10/21671	0.3	65.6697	13.8568	1.08424e-05	0.000756322	0.00061185	TP63/CDH1/IRF6	3
C0026034	Microstomia	7/99	172/21671	0.0406977	8.90868	7.05441	1.41501e-05	0.000941598	0.000761735	TP63/FREM2/LAMC2/ITGA3/RIPK4/LAMA3/TBX1	7
C3553084	Bilateral cleft palate	3/99	11/21671	0.272727	59.6997	13.1918	1.48588e-05	0.000941598	0.000761735	TP63/CDH1/IRF6	3
C4025060	Peg-shaped maxillary lateral incisors	3/99	11/21671	0.272727	59.6997	13.1918	1.48588e-05	0.000941598	0.000761735	TP63/CDH1/IRF6	3
C4282407	Sparse and thin eyebrow	5/99	68/21671	0.0735294	16.0955	8.44592	1.49134e-05	0.000941598	0.000761735	TP63/CDH3/DSP/ITGA3/ST14	5
C0392163	Corneal erosion	4/99	33/21671	0.121212	26.5332	9.94388	1.51446e-05	0.000941598	0.000761735	TP63/FERMT1/CERS3/COL17A1	4
C0020620	Hypohidrosis	5/99	69/21671	0.0724638	15.8622	8.37652	1.60206e-05	0.000954559	0.00077222	TP63/SOX2/ST14/CERS3/RIPK4	5
C0020678	Hypotrichosis	5/99	69/21671	0.0724638	15.8622	8.37652	1.60206e-05	0.000954559	0.00077222	TP63/CDH3/DSP/PERP/ST14	5
C0870082	Hyperkeratosis	7/99	176/21671	0.0397727	8.70621	6.95393	1.64226e-05	0.000958545	0.000775444	TP63/GRHL2/CDH3/DSP/KLF5/EXPH5/ST14	7
C0010606	Adenoid Cystic Carcinoma	9/99	325/21671	0.0276923	6.06182	6.22862	1.82104e-05	0.00104163	0.000842662	TP63/EPCAM/CDH1/PPP2R2B/SOX2/ITGB4/MACC1/TBX1/PROX1	9
C0011351	Dental Enamel Hypoplasia	5/99	72/21671	0.0694444	15.2013	8.17674	1.97304e-05	0.00108603	0.000878577	GRHL2/LAMC2/ITGB4/LAMA3/COL17A1	5
C4022143	Unilateral cleft palate	3/99	12/21671	0.25	54.7247	12.6109	1.9746e-05	0.00108603	0.000878577	TP63/CDH1/IRF6	3
C0206695	Carcinoma, Neuroendocrine	7/99	182/21671	0.0384615	8.41919	6.80904	2.03911e-05	0.00110035	0.000890162	TP63/SOX2/ISL1/DPYSL5/SHH/NKX2-3/CLDN4	7
C2132198	Abnormal blistering of the skin	5/99	75/21671	0.0666667	14.5933	7.98858	2.40768e-05	0.00125338	0.00101396	FERMT1/LAMC2/ITGA3/LAMA3/COL17A1	5
C0221270	Acanthosis	4/99	37/21671	0.108108	23.6648	9.34728	2.41034e-05	0.00125338	0.00101396	GRHL2/DSP/EXPH5/CERS3	4
C0032019	Pituitary Neoplasms	6/99	131/21671	0.0458015	10.0259	7.01949	3.07621e-05	0.00157107	0.00127096	TP63/CDH1/WNT4/SOX2/FZD6/SHH	6
C0272187	Congenital leukocyte adherence deficiency	3/99	14/21671	0.214286	46.9069	11.6398	3.24543e-05	0.00162841	0.00131735	FERMT1/COL17A1/CFTR	3
C0041974	Urethral Stenosis	4/99	41/21671	0.097561	21.356	8.83808	3.6445e-05	0.00179712	0.00145383	TP63/FERMT1/ITGB4/TBX1	4
C2063326	Right ventricular cardiomyopathy	3/99	15/21671	0.2	43.7798	11.2279	4.04333e-05	0.00195999	0.00158559	DSP/DSG2/PKP2	3
C0205851	Germ cell tumor	8/99	278/21671	0.028777	6.29925	6.02425	4.14097e-05	0.00197386	0.00159682	TP63/ESRP1/EPCAM/CDH1/LAMC2/SOX2/JAG2/TBX1	8
C4021813	Oral cleft	5/99	85/21671	0.0588235	12.8764	7.43208	4.41384e-05	0.00206944	0.00167414	TP63/CDH1/WNT4/SHTN1/IRF6	5
C0848558	Hypospadias	9/99	366/21671	0.0245902	5.38276	5.72861	4.60777e-05	0.00212552	0.0017195	TP63/FREM2/LAMA5/MCTP2/WNT4/SOX2/SHH/TBX1/IRF6	9
C4553962	Hyperkeratosis, CTCAE	5/99	87/21671	0.0574713	12.5804	7.33194	4.93635e-05	0.00224095	0.00181288	TP63/GRHL2/CDH3/EXPH5/ST14	5
C1837218	Cleft palate, isolated	8/99	295/21671	0.0271186	5.93624	5.78291	6.28562e-05	0.00280889	0.00227233	TP63/CDH1/FOXE1/JAG2/OCLN/CLDN4/TBX1/IRF6	8
C0340493	Paroxysmal familial ventricular fibrillation	3/99	18/21671	0.166667	36.4832	10.2024	7.17947e-05	0.00315896	0.00255554	DSG2/DPP6/PKP2	3
C0206694	Mucoepidermoid Carcinoma	6/99	153/21671	0.0392157	8.58427	6.37765	7.32582e-05	0.00317452	0.00256813	TP63/EPCAM/CDH3/CDH1/SOX2/CFTR	6
C0282160	Aplasia Cutis Congenita	9/99	393/21671	0.0229008	5.01295	5.43872	7.95734e-05	0.00337782	0.00273259	EPCAM/CDH1/DSP/LAMC2/SOX2/ITGB4/LAMA3/COL17A1/TBX1	9
C2699510	Split-Hand/Foot Malformation	4/99	50/21671	0.08	17.5119	7.91857	8.03119e-05	0.00337782	0.00273259	TP63/CDH3/SHH/JAG2	4
C4721530	Congenital hypotrichia	3/99	19/21671	0.157895	34.563	9.91495	8.49737e-05	0.0035221	0.00284931	CDH3/DSP/ST14	3
C0810364	Cleft Lip with or without Cleft Palate	5/99	99/21671	0.0505051	11.0555	6.79326	9.15117e-05	0.00372402	0.00301266	TP63/CDH1/FOXE1/JAG2/IRF6	5
C0025568	Metaplasia	4/99	52/21671	0.0769231	16.8384	7.74634	9.37515e-05	0.00372402	0.00301266	CDH1/SOX2/SHH/CLDN4	4
C1332271	Perianal Squamous Intraepithelial Neoplasia	4/99	52/21671	0.0769231	16.8384	7.74634	9.37515e-05	0.00372402	0.00301266	LAMC2/ITGB4/OVOL2/COL17A1	4
C1837217	Cleft lip, isolated	3/99	20/21671	0.15	32.8348	9.64896	9.96378e-05	0.00382344	0.00309309	TP63/FOXE1/IRF6	3
C4551650	Esophageal Stricture	3/99	20/21671	0.15	32.8348	9.64896	9.96378e-05	0.00382344	0.00309309	FERMT1/LAMC2/LAMA3	3
C0376634	Craniofacial Abnormalities	7/99	234/21671	0.0299145	6.54826	5.78076	0.000100265	0.00382344	0.00309309	TP63/LRP2/SHH/BARX2/JAG2/TBX1/IRF6	7
C0008297	Choanal Atresia	5/99	104/21671	0.0480769	10.524	6.59542	0.000115565	0.00434891	0.00351818	TP63/FOXE1/SHH/TBX1/IRF6	5
C0409348	Flexion contracture of proximal interphalangeal joint	6/99	168/21671	0.0357143	7.81782	6.0097	0.00012263	0.00455482	0.00368476	FERMT1/LAMC2/SHH/ITGB4/LAMA3/COL17A1	6
C0456070	Growth delay	7/99	244/21671	0.0286885	6.27989	5.61877	0.000129992	0.00476638	0.00385591	WNT4/LAMC2/SOX2/ITGB4/LAMA3/COL17A1/TBX1	7
C0039538	Teratoma	6/99	171/21671	0.0350877	7.68067	5.94156	0.000135096	0.00489082	0.00395658	TP63/ESRP1/EPCAM/CDH1/SOX2/JAG2	6
C3665419	intracranial glioma	5/99	108/21671	0.0462963	10.1342	6.44659	0.000138078	0.00493627	0.00399335	CDH1/SOX2/F3/KANK1/MACC1	5
C0240340	Microdontia (disorder)	5/99	109/21671	0.0458716	10.0412	6.4106	0.000144196	0.00502929	0.0040686	TP63/CDH3/ADGRV1/TBX1/IRF6	5
C0266362	Ambiguous Genitalia	5/99	109/21671	0.0458716	10.0412	6.4106	0.000144196	0.00502929	0.0040686	FREM2/WNT4/SHH/RIPK4/IRF6	5
C0002448	Ameloblastoma	6/99	174/21671	0.0344828	7.54824	5.87506	0.000148547	0.00509664	0.00412308	TP63/SOX2/ISL1/ITGA3/SHH/JAG2	6
C1609433	Congenital absence of kidneys syndrome	5/99	110/21671	0.0454545	9.94995	6.37506	0.000150521	0.00509664	0.00412308	TP63/FREM2/WNT4/SHH/CFTR	5
C0685787	Cleft face	3/99	23/21671	0.130435	28.552	8.95593	0.000153255	0.00509664	0.00412308	TP63/RIPK4/IRF6	3
C1865313	Speech articulation difficulties	3/99	23/21671	0.130435	28.552	8.95593	0.000153255	0.00509664	0.00412308	TP63/CDH1/IRF6	3
C0040517	Gilles de la Tourette syndrome	6/99	177/21671	0.0338983	7.4203	5.81013	0.000163038	0.00521831	0.00422151	LYPD6/LAMC2/LRP2/ST14/F11R/DPP6	6
C0006079	Bowen's Disease	4/99	60/21671	0.0666667	14.5933	7.14272	0.000164213	0.00521831	0.00422151	LAMC2/ITGB4/OVOL2/COL17A1	4
C0263523	Micronychia (disorder)	4/99	60/21671	0.0666667	14.5933	7.14272	0.000164213	0.00521831	0.00422151	TP63/CDH1/MCTP2/RIPK4	4
C1843300	Sparse eyelashes	4/99	60/21671	0.0666667	14.5933	7.14272	0.000164213	0.00521831	0.00422151	TP63/CDH3/DSP/ITGA3	4
C0010036	Corneal dystrophy	5/99	113/21671	0.0442478	9.6858	6.27114	0.000170772	0.00536713	0.00434191	GRHL2/SOX2/SHH/OVOL2/COL17A1	5
C0266111	Bifid tongue	3/99	24/21671	0.125	27.3624	8.75373	0.000174569	0.00542683	0.0043902	FREM2/MCTP2/RIPK4	3
C0158646	Cleft palate with cleft lip	5/99	119/21671	0.0420168	9.19744	6.07449	0.000217462	0.00668755	0.0054101	TP63/CDH1/FOXE1/SHTN1/IRF6	5
C0152227	Excessive tearing	3/99	26/21671	0.115385	25.2576	8.38411	0.000222767	0.00677781	0.00548312	OCLN/OVOL2/COL17A1	3
C2981150	Uranostaphyloschisis	6/99	190/21671	0.0315789	6.9126	5.54536	0.000239268	0.00720324	0.00582728	TP63/CDH1/FOXE1/JAG2/TBX1/IRF6	6
C0853087	Nail abnormality	4/99	67/21671	0.0597015	13.0686	6.70238	0.000251884	0.00750406	0.00607064	DSP/FZD6/CERS3/IRF6	4
C0024232	Lymphatic Metastasis	9/99	463/21671	0.0194384	4.25506	4.79624	0.000271505	0.00800519	0.00647604	GRHL2/EPCAM/CDH1/SOX2/F3/MACC1/CLDN4/CFTR/PROX1	9
C0039075	Syndactyly	5/99	127/21671	0.0393701	8.61807	5.83291	0.000294133	0.00858388	0.00694419	TP63/CDH3/DSP/JAG2/RIPK4	5
C1619700	RENAL ADYSPLASIA	3/99	29/21671	0.103448	22.6447	7.9014	0.000309977	0.00895489	0.00724433	FREM2/IRF6/CFTR	3
C0265660	Syndactyly of the toes	5/99	129/21671	0.0387597	8.48446	5.77582	0.000316153	0.00904198	0.00731479	TP63/FREM2/SHH/RIPK4/IRF6	5
C0017612	Glaucoma, Open-Angle	5/99	130/21671	0.0384615	8.41919	5.74774	0.000327621	0.00927718	0.00750506	TP63/PLEKHA7/CDH1/LAMC2/NTF4	5
C0079298	Epidermolysis Bullosa Simplex	3/99	30/21671	0.1	21.8899	7.7564	0.00034328	0.00962531	0.00778668	EXPH5/ITGB4/COL17A1	3
C0221210	Congenital malrotation of intestine	4/99	77/21671	0.0519481	11.3714	6.17614	0.00042948	0.0119254	0.00964739	TP63/ISL1/LRP2/TBX1	4
C0003466	Anus, Imperforate	5/99	139/21671	0.0359712	7.87406	5.50783	0.000445567	0.0121717	0.0098467	TP63/FREM2/CDH1/SOX2/TBX1	5
C0019284	Diaphragmatic Hernia	4/99	78/21671	0.0512821	11.2256	6.12888	0.00045112	0.0121717	0.0098467	IGFBP5/LRP2/SHH/CFTR	4
C4321245	Cleft lip or lips	4/99	78/21671	0.0512821	11.2256	6.12888	0.00045112	0.0121717	0.0098467	TP63/CDH1/FOXE1/IRF6	4
C0542519	Congenital absence of kidney	3/99	33/21671	0.0909091	19.8999	7.36054	0.000456755	0.0122086	0.00987651	FREM2/IRF6/CFTR	3
C1834055	Underdeveloped nasal alae	4/99	79/21671	0.0506329	11.0835	6.08247	0.000473527	0.0123309	0.00997548	TP63/FREM2/RIPK4/TBX1	4
C2936904	Opitz GBBB Syndrome, X-Linked	4/99	79/21671	0.0506329	11.0835	6.08247	0.000473527	0.0123309	0.00997548	TP63/ITGA3/F3/JAG2	4
C0033999	Pterygium	6/99	216/21671	0.0277778	6.08053	5.08362	0.000474266	0.0123309	0.00997548	TP63/CDH1/ITGB4/RIPK4/CLDN4/IRF6	6
C4025252	Abnormal nasal morphology	3/99	34/21671	0.0882353	19.3146	7.24003	0.000499302	0.0128649	0.0104075	TP63/TBX1/IRF6	3
C0566899	Small labia majora	3/99	35/21671	0.0857143	18.7628	7.12456	0.000544307	0.0138993	0.0112442	TP63/RIPK4/IRF6	3
C1858430	Death in infancy	5/99	146/21671	0.0342466	7.49654	5.33567	0.00055748	0.0141097	0.0114144	FREM2/EPCAM/LAMC2/ITGB4/LAMA3	5
C0007133	Carcinoma, Papillary	6/99	225/21671	0.0266667	5.83731	4.9411	0.000587963	0.0144669	0.0117035	TP63/EPCAM/CDH1/F11R/ITGB4/CLDN4	6
C3887524	Skin Erosion	6/99	225/21671	0.0266667	5.83731	4.9411	0.000587963	0.0144669	0.0117035	TP63/DSP/LAMC2/ITGB4/LAMA3/COL17A1	6
C0085106	Familial benign pemphigus	3/99	36/21671	0.0833333	18.2416	7.01377	0.000591829	0.0144669	0.0117035	TP63/DSP/IRF6	3
C0265554	Ectrodactyly	3/99	36/21671	0.0833333	18.2416	7.01377	0.000591829	0.0144669	0.0117035	TP63/CDH3/JAG2	3
C1266184	Atypical Teratoid Rhabdoid Tumor	4/99	84/21671	0.047619	10.4238	5.86232	0.000597602	0.0144842	0.0117175	CLDN6/SHH/F3/TBX1	4
C0014869	Peptic Esophagitis	4/99	85/21671	0.0470588	10.3011	5.82051	0.000624933	0.0147711	0.0119496	CDH1/F11R/OCLN/CLDN4	4
C0795690	Congenital omphalocele	4/99	85/21671	0.0470588	10.3011	5.82051	0.000624933	0.0147711	0.0119496	TP63/FREM2/ISL1/LRP2	4
C1857042	Sparse scalp hair	4/99	85/21671	0.0470588	10.3011	5.82051	0.000624933	0.0147711	0.0119496	TP63/CDH3/ITGA3/COL17A1	4
C0037299	Skin Ulcer	5/99	151/21671	0.0331126	7.24831	5.21954	0.000649486	0.0152257	0.0123173	TP63/GRHL2/PERP/LAMA3/COL17A1	5
C0279563	Lobular carcinoma in situ of breast	3/99	38/21671	0.0789474	17.2815	6.80502	0.000694643	0.0161519	0.0130665	TP63/CDH1/CLDN4	3
C0009806	Constipation	8/99	424/21671	0.0188679	4.13017	4.40965	0.000729027	0.0168146	0.0136027	SEMA3D/EPCAM/LAMC2/FOXE1/SOX2/COL17A1/TBX1/CFTR	8
C1306503	Congenital exomphalos	6/99	235/21671	0.0255319	5.58891	4.79152	0.000738013	0.0168687	0.0136465	TP63/FREM2/ISL1/LRP2/TBX1/IRF6	6
C0025312	Meningomyelocele	4/99	89/21671	0.0449438	9.83816	5.65995	0.000743168	0.0168687	0.0136465	FREM2/LAMC2/SOX2/FZD6	4
C0027643	Neoplasm Recurrence, Local	3/99	39/21671	0.0769231	16.8384	6.70651	0.000750046	0.0168908	0.0136643	SOX2/ISL1/CLDN4	3
C0566620	Nasal voice	4/99	93/21671	0.0430108	9.41501	5.50925	0.000876411	0.0195823	0.0158417	TP63/CDH1/TBX1/IRF6	4
C0266484	Schizencephaly	2/99	10/21671	0.2	43.7798	9.16645	0.000907746	0.0196678	0.0159109	SOX2/SHH	2
C0425913	Uterus absent (finding)	2/99	10/21671	0.2	43.7798	9.16645	0.000907746	0.0196678	0.0159109	TP63/WNT4	2
C0679136	Low self-esteem	2/99	10/21671	0.2	43.7798	9.16645	0.000907746	0.0196678	0.0159109	TP63/IRF6	2
C1274743	Hyperhidrosis Palmaris Et Plantaris	2/99	10/21671	0.2	43.7798	9.16645	0.000907746	0.0196678	0.0159109	PERP/COL17A1	2
C1853193	Recurrent skin infections	4/99	95/21671	0.0421053	9.2168	5.43727	0.000948975	0.0204065	0.0165085	FERMT1/LAMC2/ITGB4/LAMA3	4
C0267071	Oropharyngeal Dysphagia	3/99	43/21671	0.0697674	15.272	6.3462	0.000999536	0.0213334	0.0172583	TP63/CDH1/IRF6	3
C4551488	Bifid uvula	4/99	97/21671	0.0412371	9.02676	5.36739	0.00102567	0.021729	0.0175783	TP63/SHH/TBX1/IRF6	4
C1302401	Adenoma of large intestine	8/99	452/21671	0.0176991	3.87432	4.18354	0.00110028	0.0225974	0.0182808	TP63/EPCAM/CDH3/CDH1/LAMA5/KLF5/SHH/MACC1	8
C0010668	Cystic Adenomatoid Malformation of Lung, Congenital	2/99	11/21671	0.181818	39.7998	8.71964	0.00110617	0.0225974	0.0182808	SOX2/KLF5	2
C0030578	Paronychia Inflammation	2/99	11/21671	0.181818	39.7998	8.71964	0.00110617	0.0225974	0.0182808	LAMC2/LAMA3	2
C1367420	Kaposiform Hemangioendothelioma	2/99	11/21671	0.181818	39.7998	8.71964	0.00110617	0.0225974	0.0182808	SHH/PROX1	2
C4042945	Severe Acute Malnutrition	2/99	11/21671	0.181818	39.7998	8.71964	0.00110617	0.0225974	0.0182808	LAMC2/CLDN4	2
C0278701	Gastric Adenocarcinoma	8/99	453/21671	0.01766	3.86577	4.1758	0.0011159	0.0226346	0.018311	GALNT18/CDH1/SOX2/ISL1/KLF5/CLDN6/F3/MAP3K9	8
C0302142	Deformity	7/99	350/21671	0.02	4.37798	4.31608	0.00112736	0.0227059	0.0183687	TP63/LAMC2/SOX2/ISL1/TBX1/IRF6/CFTR	7
C0206623	Adenosquamous carcinoma	4/99	101/21671	0.039604	8.66927	5.23349	0.00119195	0.023839	0.0192852	TP63/CDH1/DSP/SOX2	4
C0205945	Sarcoma, Spindle Cell	3/99	46/21671	0.0652174	14.276	6.10619	0.00121735	0.024178	0.0195595	CDH1/SOX2/AFAP1L1	3
C0265783	Congenital hypoplasia of lung	5/99	175/21671	0.0285714	6.25426	4.72774	0.00125768	0.024739	0.0200134	TP63/FREM2/MCTP2/WNT4/ITGA3	5
C0000731	Abdomen distended	4/99	103/21671	0.038835	8.50093	5.16929	0.00128179	0.024739	0.0200134	FREM2/FOXE1/ITGB4/STX3	4
C0393639	Hashimoto's encephalitis	3/99	47/21671	0.0638298	13.9723	6.03113	0.00129607	0.024739	0.0200134	LAMC2/DPYSL5/DPP6	3
C0263491	Pili Torti	2/99	12/21671	0.166667	36.4832	8.32905	0.00132345	0.024739	0.0200134	CDH3/ST14	2
C0266036	Macrodontia	2/99	12/21671	0.166667	36.4832	8.32905	0.00132345	0.024739	0.0200134	TP63/IRF6	2
C0300948	Caudal Regression Syndrome	2/99	12/21671	0.166667	36.4832	8.32905	0.00132345	0.024739	0.0200134	SHH/TBX1	2
C0334245	Intraepithelial Squamous Cell Carcinoma	2/99	12/21671	0.166667	36.4832	8.32905	0.00132345	0.024739	0.0200134	TP63/CDH1	2
C1112570	Paraneoplastic pemphigus	2/99	12/21671	0.166667	36.4832	8.32905	0.00132345	0.024739	0.0200134	DSG2/COL17A1	2
C1852555	CORNEAL ENDOTHELIAL DYSTROPHY 1, AUTOSOMAL DOMINANT	2/99	12/21671	0.166667	36.4832	8.32905	0.00132345	0.024739	0.0200134	GRHL2/OVOL2	2
C0007095	Carcinoid Tumor	6/99	267/21671	0.0224719	4.91908	4.3651	0.00142375	0.026196	0.021192	TP63/CDH1/SOX2/ISL1/CLDN4/CFTR	6
C0037268	Skin Abnormalities	4/99	106/21671	0.0377358	8.26034	5.07618	0.00142527	0.026196	0.021192	TP63/ST14/COL17A1/IRF6	4
C0032927	Precancerous Conditions	8/99	471/21671	0.0169851	3.71803	4.04016	0.00142887	0.026196	0.021192	TP63/IGFBP5/ESRP1/CDH1/SOX2/KLF5/WFDC2/CLDN4	8
C1257915	Intestinal Polyposis	3/99	49/21671	0.0612245	13.402	5.88766	0.00146295	0.0266499	0.0215592	SEMA3D/EPCAM/KLF5	3
C0013592	Ectropion	3/99	50/21671	0.06	13.1339	5.81903	0.0015512	0.0277016	0.02241	FERMT1/ITGB4/CERS3	3
C0033822	Pseudomyxoma Peritonei	3/99	50/21671	0.06	13.1339	5.81903	0.0015512	0.0277016	0.02241	EPCAM/CDH1/RNF43	3
C0743178	Intractable diarrhea	2/99	13/21671	0.153846	33.6768	7.98369	0.00155942	0.0277016	0.02241	EPCAM/ITGB4	2
C3163801	Abnormality of aortic arch	2/99	13/21671	0.153846	33.6768	7.98369	0.00155942	0.0277016	0.02241	MCTP2/TBX1	2
C0279671	Cervical Squamous Cell Carcinoma	7/99	371/21671	0.0188679	4.13017	4.11971	0.00157425	0.0277157	0.0224215	TP63/EPCAM/CDH1/SOX2/KLF5/F3/RIPK4	7
C0079541	Holoprosencephaly	4/99	109/21671	0.0366972	8.03299	4.98667	0.0015796	0.0277157	0.0224215	SOX2/LRP2/SHH/PLTP	4
C0878500	Intraepithelial Neoplasia	5/99	186/21671	0.0268817	5.88438	4.53211	0.00164571	0.0286996	0.0232174	IGFBP5/EPCAM/LAMC2/SOX2/F11R	5
C0151514	Atrophic condition of skin	4/99	111/21671	0.036036	7.88825	4.92888	0.00168873	0.0292712	0.0236799	TP63/FERMT1/ADGRV1/COL17A1	4
C0026936	Mycoplasma Infections	5/99	188/21671	0.0265957	5.82178	4.49822	0.00172475	0.0297155	0.0240393	TP63/EPCAM/CDH1/LAMC2/TBX1	5
C0152101	Hypoplastic Left Heart Syndrome	3/99	52/21671	0.0576923	12.6288	5.68748	0.00173756	0.029757	0.0240728	MCTP2/TBX1/PROX1	3
C0085413	Polycystic Kidney, Autosomal Dominant	6/99	280/21671	0.0214286	4.69069	4.21088	0.00181096	0.0301617	0.0244002	LAMA5/LAMC2/LRP2/ITGB4/OCLN/CFTR	6
C0239043	Difficulty chewing	2/99	14/21671	0.142857	31.2713	7.67534	0.00181392	0.0301617	0.0244002	TP63/IRF6	2
C0334381	Non-infiltrating lobular carcinoma	2/99	14/21671	0.142857	31.2713	7.67534	0.00181392	0.0301617	0.0244002	CDH1/CLDN4	2
C0339284	Polymorphous corneal dystrophy	2/99	14/21671	0.142857	31.2713	7.67534	0.00181392	0.0301617	0.0244002	GRHL2/OVOL2	2
C0341059	Lip pit	2/99	14/21671	0.142857	31.2713	7.67534	0.00181392	0.0301617	0.0244002	TP63/IRF6	2
C0030809	Pemphigus Vulgaris	4/99	115/21671	0.0347826	7.61388	4.81751	0.00192249	0.0317823	0.0257112	CDH1/DSP/DSG2/COL17A1	4
C0344490	Sacral agenesis	2/99	15/21671	0.133333	29.1865	7.39776	0.00208676	0.0341234	0.0276051	SHH/TBX1	2
C0032584	polyps	7/99	390/21671	0.0179487	3.92896	3.95413	0.00208797	0.0341234	0.0276051	CDH1/RNF43/ADGRV1/SOX2/SHH/F3/F11R	7
C4049796	Abnormality of cardiovascular system morphology	5/99	198/21671	0.0252525	5.52775	4.33581	0.00216239	0.0351388	0.0284266	CTNND2/FREM2/SOX2/ISL1/RIPK4	5
C0456909	Blindness	7/99	393/21671	0.0178117	3.89896	3.92894	0.00217973	0.0352205	0.0284927	TP63/FREM2/CDH3/LAMC2/SOX2/DPYSL5/PLTP	7
C0280856	Squamous cell carcinoma of vulva	3/99	57/21671	0.0526316	11.521	5.38801	0.0022629	0.0363589	0.0294136	TP63/SH3GL2/IRF6	3
C0011981	Diaphragmatic Eventration	2/99	16/21671	0.125	27.3624	7.14607	0.00237779	0.0373652	0.0302277	FREM2/LRP2	2
C0021367	Mammary Ductal Carcinoma	2/99	16/21671	0.125	27.3624	7.14607	0.00237779	0.0373652	0.0302277	CDH1/CLDN4	2
C3714941	OTOFACIOCERVICAL SYNDROME 1	2/99	16/21671	0.125	27.3624	7.14607	0.00237779	0.0373652	0.0302277	CDH1/IRF6	2
C4021020	Non-midline cleft lip	2/99	16/21671	0.125	27.3624	7.14607	0.00237779	0.0373652	0.0302277	TP63/IRF6	2
C0015397	Disorder of eye	7/99	400/21671	0.0175	3.83073	3.87112	0.00240599	0.0376018	0.0304192	ADAMTS18/FREM2/CDH3/ADGRV1/SOX2/F3/CFTR	7
C0008533	Hemophilia B	3/99	59/21671	0.0508475	11.1305	5.27849	0.00249766	0.0386124	0.0312367	F3/ST14/CFTR	3
C0014850	Esophageal Atresia	3/99	59/21671	0.0508475	11.1305	5.27849	0.00249766	0.0386124	0.0312367	SOX2/SHH/ITGB4	3
C0018798	Congenital Heart Defects	7/99	406/21671	0.0172414	3.77412	3.82259	0.00261401	0.0392057	0.0317166	SEMA3D/DSP/ISL1/LRP2/F3/TBX1/PROX1	7
C0015732	Fecal Incontinence	3/99	60/21671	0.05	10.9449	5.22568	0.00262047	0.0392057	0.0317166	TP63/ISL1/TBX1	3
C0020224	Polyhydramnios	5/99	208/21671	0.0240385	5.26199	4.18409	0.00267605	0.0392057	0.0317166	TP63/FOXE1/ITGB4/TBX1/IRF6	5
C0005426	Biliary Tract Neoplasm	2/99	17/21671	0.117647	25.7528	6.91643	0.00268682	0.0392057	0.0317166	RNF43/CLDN4	2
C0018500	Hair Diseases	2/99	17/21671	0.117647	25.7528	6.91643	0.00268682	0.0392057	0.0317166	DSP/OVOL2	2
C0037198	Sinus Thrombosis, Intracranial	2/99	17/21671	0.117647	25.7528	6.91643	0.00268682	0.0392057	0.0317166	LAMC2/F3	2
C0238062	Chronic intestinal pseudo-obstruction	2/99	17/21671	0.117647	25.7528	6.91643	0.00268682	0.0392057	0.0317166	OCLN/CLDN4	2
C0266037	Peg-shaped teeth	2/99	17/21671	0.117647	25.7528	6.91643	0.00268682	0.0392057	0.0317166	TP63/CDH1	2
C0341471	Idiopathic chronic pancreatitis	2/99	17/21671	0.117647	25.7528	6.91643	0.00268682	0.0392057	0.0317166	ATP8B1/CFTR	2
C0751297	Leptomeningeal Neoplasms	2/99	17/21671	0.117647	25.7528	6.91643	0.00268682	0.0392057	0.0317166	LAMC2/SHH	2
C4073190	Abnormality of masticatory muscle	2/99	17/21671	0.117647	25.7528	6.91643	0.00268682	0.0392057	0.0317166	TP63/IRF6	2
C0021831	Intestinal Diseases	5/99	209/21671	0.0239234	5.23682	4.16946	0.00273188	0.0396607	0.0320848	EPCAM/ST14/ITGB4/STX3/CFTR	5
C4723838	Metastatic Breast Carcinoma	3/99	61/21671	0.0491803	10.7655	5.1741	0.00274695	0.0396782	0.0320989	TP63/EPCAM/F3	3
C0024636	Malocclusion	4/99	128/21671	0.03125	6.84059	4.48963	0.00283591	0.0407573	0.0329718	TP63/FREM2/CDH1/IRF6	4
C4082304	Oligodontia	3/99	62/21671	0.0483871	10.5919	5.12371	0.00287714	0.0411432	0.033284	TP63/DSP/IRF6	3
C0027404	Narcolepsy	6/99	308/21671	0.0194805	4.26427	3.90869	0.00291197	0.0414339	0.0335193	CTNND2/FREM2/ITGA3/BARX2/NKAIN3/DPP6	6
C0221373	Claw hand	3/99	63/21671	0.047619	10.4238	5.07445	0.00301108	0.0415766	0.0336347	TP63/CDH3/IRF6	3
C4551463	Colon adenoma	3/99	63/21671	0.047619	10.4238	5.07445	0.00301108	0.0415766	0.0336347	FERMT1/MACC1/PROX1	3
C0005689	Bladder Exstrophy	2/99	18/21671	0.111111	24.3221	6.70574	0.0030137	0.0415766	0.0336347	TP63/ISL1	2
C0855329	Electrocardiogram change	2/99	18/21671	0.111111	24.3221	6.70574	0.0030137	0.0415766	0.0336347	DSP/PKP2	2
C1398522	Cleft palate and bilateral cleft lip	2/99	18/21671	0.111111	24.3221	6.70574	0.0030137	0.0415766	0.0336347	CDH1/IRF6	2
C1720887	Female Urogenital Diseases	2/99	18/21671	0.111111	24.3221	6.70574	0.0030137	0.0415766	0.0336347	TP63/WNT4	2
C0026499	Monosomy	5/99	214/21671	0.0233645	5.11446	4.09767	0.00302375	0.0415766	0.0336347	LAMC2/PERP/CHL1/SHH/TBX1	5
C0010276	Craniopharyngioma	3/99	64/21671	0.046875	10.2609	5.02629	0.00314879	0.0428835	0.0346919	TP63/EPCAM/SHH	3
C0011606	Exfoliative dermatitis	3/99	64/21671	0.046875	10.2609	5.02629	0.00314879	0.0428835	0.0346919	TP63/DSP/CERS3	3
C0431128	Papillary craniopharyngioma	3/99	65/21671	0.0461538	10.103	4.97917	0.0032903	0.0436573	0.0353179	TP63/WNT4/FZD6	3
C1857276	Trichohepatoenteric Syndrome	7/99	424/21671	0.0165094	3.6139	3.68235	0.00332195	0.0436573	0.0353179	TP63/ADAMTS18/EPCAM/FERMT1/SOX2/F11R/TBX1	7
C0085138	Choroid Plexus Neoplasms	2/99	19/21671	0.105263	23.042	6.51149	0.00335826	0.0436573	0.0353179	CDH1/SOX2	2
C0152415	Ankyloglossia	2/99	19/21671	0.105263	23.042	6.51149	0.00335826	0.0436573	0.0353179	LAMC2/LAMA3	2
C0267456	Villous atrophy of intestine	2/99	19/21671	0.105263	23.042	6.51149	0.00335826	0.0436573	0.0353179	EPCAM/STX3	2
C0268186	Congenital glucose-galactose malabsorption	2/99	19/21671	0.105263	23.042	6.51149	0.00335826	0.0436573	0.0353179	LAMC2/PROX1	2
C0341306	Microvillus inclusion disease	2/99	19/21671	0.105263	23.042	6.51149	0.00335826	0.0436573	0.0353179	STX3/CFTR	2
C0431448	Absent eyebrow	2/99	19/21671	0.105263	23.042	6.51149	0.00335826	0.0436573	0.0353179	CDH3/RIPK4	2
C0554101	Villous atrophy	2/99	19/21671	0.105263	23.042	6.51149	0.00335826	0.0436573	0.0353179	EPCAM/STX3	2
C2931783	Amelogenesis imperfecta nephrocalcinosis	2/99	19/21671	0.105263	23.042	6.51149	0.00335826	0.0436573	0.0353179	DSP/DPP6	2
C0018818	Ventricular Septal Defects	7/99	426/21671	0.0164319	3.59693	3.66724	0.00340885	0.0438661	0.0354868	TP63/FREM2/WNT4/SOX2/ISL1/LRP2/TBX1	7
C0206692	Carcinoma, Lobular	3/99	66/21671	0.0454545	9.94995	4.93307	0.00343567	0.0438661	0.0354868	PLEKHA7/CDH1/CLDN4	3
C1142166	Brugada Syndrome (disorder)	3/99	66/21671	0.0454545	9.94995	4.93307	0.00343567	0.0438661	0.0354868	DSP/DSG2/PKP2	3
C2063866	Depressive Disorder, Treatment-Resistant	3/99	66/21671	0.0454545	9.94995	4.93307	0.00343567	0.0438661	0.0354868	LAMC2/LRP2/CHL1	3
C0010709	Cyst	5/99	221/21671	0.0226244	4.95247	4.00085	0.0034694	0.0440999	0.0356759	EPCAM/RNF43/LAMA3/CLDN4/CFTR	5
C0153392	Malignant neoplasm of nasopharynx	4/99	136/21671	0.0294118	6.43821	4.30977	0.00352534	0.0446128	0.0360909	EPCAM/CDH1/SOX2/F11R	4
C4024202	Reduced number of teeth	3/99	67/21671	0.0447761	9.80145	4.88794	0.00358491	0.0451667	0.036539	TP63/DSP/DPP6	3
C0266589	Congenital ear anomaly NOS (disorder)	4/99	137/21671	0.0291971	6.39121	4.28831	0.00361883	0.0453941	0.0367229	TP63/FREM2/LAMC2/TBX1	4
C0265259	Popliteal pterygium syndrome	2/99	20/21671	0.1	21.8899	6.33161	0.00372032	0.0462614	0.0374246	RIPK4/IRF6	2
C1837388	Abnormal pattern of respiration	2/99	20/21671	0.1	21.8899	6.33161	0.00372032	0.0462614	0.0374246	TP63/IRF6	2
C0019294	Hernia, Inguinal	5/99	225/21671	0.0222222	4.86442	3.94734	0.00374429	0.0463579	0.0375026	TP63/CTNND2/FREM2/ISL1/TBX1	5
C0041834	Erythema	5/99	227/21671	0.0220264	4.82156	3.92106	0.00388745	0.0476073	0.0385134	TP63/FERMT1/DSP/PERP/ITGA3	5
C0423867	Fine hair	3/99	69/21671	0.0434783	9.51735	4.80047	0.00389514	0.0476073	0.0385134	TP63/CDH3/ITGA3	3
C1842083	Abnormality of the ribs	3/99	69/21671	0.0434783	9.51735	4.80047	0.00389514	0.0476073	0.0385134	FERMT1/DMRT2/IRF6	3
C4282128	PATENT DUCTUS ARTERIOSUS 1	5/99	229/21671	0.0218341	4.77945	3.89508	0.00403449	0.0490597	0.0396883	TP63/SEMA3D/F3/ITGB4/CFTR	5
C0406557	Poikiloderma of Kindler	2/99	21/21671	0.0952381	20.8475	6.16437	0.00409974	0.0490597	0.0396883	TP63/FERMT1	2
C1332200	Adult Diffuse Astrocytoma	2/99	21/21671	0.0952381	20.8475	6.16437	0.00409974	0.0490597	0.0396883	IGFBP5/SOX2	2
C1843005	Absent eyelashes	2/99	21/21671	0.0952381	20.8475	6.16437	0.00409974	0.0490597	0.0396883	TP63/RIPK4	2
C3899668	Childhood Diffuse Astrocytoma	2/99	21/21671	0.0952381	20.8475	6.16437	0.00409974	0.0490597	0.0396883	IGFBP5/SOX2	2

### Sheet: ambiguous
ID	Description	GeneRatio	BgRatio	RichFactor	FoldEnrichment	zScore	pvalue	p.adjust	qvalue	geneID	Count
C4551675	Keratoderma, Palmoplantar	17/98	165/21671	0.10303	22.7834	18.931	1.12601e-18	2.45209e-15	1.86416e-15	TP63/DSP/FERMT1/DSG2/PERP/LAMC2/COL17A1/ITGB4/LAMA3/DSC2/RIPK4/KRT5/DSC3/KRT14/GJB6/CERS3/GJB2	17
C0014527	Epidermolysis Bullosa	12/98	47/21671	0.255319	56.4594	25.6533	1.6715e-18	2.45209e-15	1.86416e-15	DSP/FERMT1/ITGA3/LAMC2/COL17A1/ITGB4/LAMA3/DSC2/KRT5/EXPH5/DSC3/KRT14	12
C3279947	NAIL DISORDER, NONSYNDROMIC CONGENITAL, 9	13/98	77/21671	0.168831	37.3341	21.5268	2.10071e-17	1.8423e-14	1.40058e-14	TP63/DSP/LAMC2/COL17A1/ITGB4/LAMA3/RIPK4/KRT5/LMX1B/KRT14/GJB6/EDAR/GJB2	13
C1834405	Nail dysplasia	13/98	78/21671	0.166667	36.8554	21.3813	2.51165e-17	1.8423e-14	1.40058e-14	TP63/DSP/LAMC2/COL17A1/ITGB4/LAMA3/RIPK4/KRT5/LMX1B/KRT14/GJB6/EDAR/GJB2	13
C0221260	Dystrophia unguium	12/98	81/21671	0.148148	32.7604	19.3014	1.99664e-15	1.17163e-12	8.90711e-13	GRHL2/TP63/DSP/ITGA3/LAMC2/COL17A1/ITGB4/LAMA3/KRT5/KRT14/GJB6/GJB2	12
C0265998	ANONYCHIA	9/98	30/21671	0.3	66.3398	24.1372	7.1821e-15	3.51205e-12	2.66998e-12	GRHL2/TP63/DSP/LAMC2/COL17A1/ITGB4/LAMA3/RIPK4/LMX1B	9
C0853945	Oral mucosal blisters	7/98	12/21671	0.583333	128.994	29.8915	2.41763e-14	1.01333e-11	7.70368e-12	DSP/LAMC2/COL17A1/ITGB4/LAMA3/KRT5/KRT14	7
C0079301	Junctional Epidermolysis Bullosa	7/98	16/21671	0.4375	96.7455	25.8218	3.44107e-13	1.26201e-10	9.59426e-11	LAMA5/ITGA3/LAMC2/COL17A1/ITGB4/LAMA3/EXPH5	7
C0020620	Hypohidrosis	10/98	69/21671	0.144928	32.0482	17.4101	6.09338e-13	1.98644e-10	1.51016e-10	TP63/ST14/OTX2/CLDN3/RIPK4/KRT14/GJB6/CERS3/EDAR/GJB2	10
C0013575	Ectodermal Dysplasia	10/98	71/21671	0.140845	31.1454	17.1479	8.2133e-13	2.40978e-10	1.832e-10	TP63/DSP/PERP/JAG2/ITGB4/NECTIN4/KRT14/GJB6/EDAR/GJB2	10
C0345996	Milium Cyst	7/98	20/21671	0.35	77.3964	23.0376	2.29766e-12	6.12849e-10	4.65909e-10	FERMT1/LAMC2/COL17A1/ITGB4/LAMA3/KRT5/KRT14	7
C0020608	Hypodontia	13/98	218/21671	0.059633	13.1868	12.1888	1.91018e-11	4.67039e-09	3.55059e-09	GRHL2/TP63/CDH1/DSP/PERP/LAMC2/COL17A1/ITGB4/LAMA3/IRF6/GRHL3/GJB6/EDAR	13
C0392163	Corneal erosion	7/98	33/21671	0.212121	46.9069	17.7875	1.20705e-10	2.72423e-08	2.07105e-08	TP63/SPINT2/FERMT1/COL17A1/GJB6/CERS3/GJB2	7
C0037277	Skin Diseases, Genetic	8/98	57/21671	0.140351	31.0362	15.3039	1.80035e-10	3.77303e-08	2.86838e-08	DSP/FERMT1/COL17A1/ITGB4/KRT5/KRT14/GJB6/GJB2	8
C0162154	Atrophic scar	6/98	23/21671	0.26087	57.6868	18.3326	6.9472e-10	1.35887e-07	1.03306e-07	LAMC2/COL17A1/ITGB4/LAMA3/KRT5/KRT14	6
C4282407	Sparse and thin eyebrow	8/98	68/21671	0.117647	26.0156	13.925	7.73273e-10	1.41799e-07	1.078e-07	TP63/DSP/ITGA3/ST14/NECTIN4/GJB6/EDAR/GJB2	8
C0020678	Hypotrichosis	8/98	69/21671	0.115942	25.6386	13.8159	8.71457e-10	1.50403e-07	1.14342e-07	TP63/DSP/PERP/ST14/DSC2/DSC3/GJB6/EDAR	8
C0008924	Cleft upper lip	12/98	255/21671	0.0470588	10.4062	10.1837	1.80469e-09	2.94164e-07	2.23633e-07	TP63/FREM2/CDH1/WNT4/SHTN1/IRF6/MYH14/WNT9B/RIPK4/LMX1B/GRHL3/GSTM1	12
C1856963	Fragile nails	6/98	27/21671	0.222222	49.1406	16.8699	2.00767e-09	3.10026e-07	2.35693e-07	LAMC2/COL17A1/ITGB4/LAMA3/KRT14/GJB6	6
C3806301	Scarring alopecia of scalp	5/98	13/21671	0.384615	85.051	20.4311	2.13333e-09	3.12959e-07	2.37922e-07	LAMC2/COL17A1/ITGB4/LAMA3/GJB2	5
C1862863	Sparse body hair	7/98	57/21671	0.122807	27.1566	13.3272	6.83872e-09	9.55468e-07	7.26379e-07	TP63/LAMC2/COL17A1/ITGB4/LAMA3/DSC3/EDAR	7
C1260926	Abnormal pigmentation	7/98	58/21671	0.12069	26.6884	13.2033	7.74881e-09	1.03341e-06	7.85633e-07	FERMT1/LAMC2/COL17A1/ITGB4/LAMA3/KRT5/EDAR	7
C1843300	Sparse eyelashes	7/98	60/21671	0.116667	25.7988	12.9645	9.88016e-09	1.26037e-06	9.58172e-07	TP63/DSP/ITGA3/NECTIN4/GJB6/EDAR/GJB2	7
C0810364	Cleft Lip with or without Cleft Palate	8/98	99/21671	0.0808081	17.8693	11.3385	1.59694e-08	1.95226e-06	1.48417e-06	TP63/CDH1/JAG2/IRF6/MYH14/WNT9B/GRHL3/GSTM1	8
C0553723	Squamous cell carcinoma of skin	14/98	458/21671	0.0305677	6.75951	8.39662	1.88243e-08	2.20922e-06	1.67952e-06	TP63/CDH1/CLDN7/LAMC2/COL17A1/LAMA3/OCLN/RIPK4/OVOL2/KRT5/GRHL3/KRT14/GJB6/GJB2	14
C0022596	Palmoplantar Keratosis	6/98	39/21671	0.153846	34.0204	13.9108	2.1182e-08	2.39031e-06	1.81719e-06	DSP/FERMT1/KRT5/KRT14/GJB6/GJB2	6
C0011334	Dental caries	12/98	330/21671	0.0363636	8.04119	8.68726	3.20692e-08	3.48485e-06	2.6493e-06	TP63/CDH1/FERMT1/PERP/LAMC2/COL17A1/ITGB4/LAMA3/IRF6/KRT14/GJB6/GJB2	12
C0011351	Dental Enamel Hypoplasia	7/98	72/21671	0.0972222	21.499	11.7427	3.60587e-08	3.77844e-06	2.8725e-06	GRHL2/LAMC2/COL17A1/ITGB4/LAMA3/NECTIN4/KRT14	7
C2132198	Abnormal blistering of the skin	7/98	75/21671	0.0933333	20.639	11.4829	4.80515e-08	4.81973e-06	3.66413e-06	FERMT1/ITGA3/LAMC2/COL17A1/LAMA3/KRT5/KRT14	7
C0000846	Agenesis	9/98	161/21671	0.0559006	12.3615	9.75245	4.92815e-08	4.81973e-06	3.66413e-06	TP63/CDH1/WNT4/COL17A1/LAMA3/IRF6/OTX2/EDAR/CFTR	9
C0241181	Fragile skin	5/98	26/21671	0.192308	42.5255	14.2794	1.04078e-07	9.71851e-06	7.38834e-06	DSP/FERMT1/ITGA3/ITGB4/EXPH5	5
C0870082	Hyperkeratosis	9/98	176/21671	0.0511364	11.3079	9.25435	1.05996e-07	9.71851e-06	7.38834e-06	GRHL2/TP63/DSP/KLF5/ST14/KRT5/EXPH5/KRT14/GJB2	9
C0023075	Laryngostenosis	4/98	11/21671	0.363636	80.4119	17.7558	1.26632e-07	1.06694e-05	8.11121e-06	FREM2/FERMT1/LAMC2/LAMA3	4
C1856954	Plantar hyperkeratosis	4/98	11/21671	0.363636	80.4119	17.7558	1.26632e-07	1.06694e-05	8.11121e-06	LAMC2/COL17A1/ITGB4/LAMA3	4
C0042454	Velopharyngeal Insufficiency	5/98	27/21671	0.185185	40.9505	13.9998	1.27276e-07	1.06694e-05	8.11121e-06	TP63/CDH1/IRF6/OTX2/GRHL3	5
C0079298	Epidermolysis Bullosa Simplex	5/98	30/21671	0.166667	36.8554	13.2454	2.22271e-07	1.81151e-05	1.37717e-05	COL17A1/ITGB4/KRT5/EXPH5/KRT14	5
C1368683	Epithelioma	11/98	326/21671	0.0337423	7.46153	7.92289	2.63832e-07	2.09212e-05	1.5905e-05	TP63/EPCAM/CDH1/WNT4/DSG2/JAG2/ST14/CLDN3/OVOL2/F3/CLU	11
C2750737	DIARRHEA 5, WITH TUFTING ENTEROPATHY, CONGENITAL	5/98	32/21671	0.15625	34.552	12.8015	3.11853e-07	2.40783e-05	1.83051e-05	EPCAM/SPINT2/CLDN7/ST14/GSTM1	5
C0002170	Alopecia	13/98	491/21671	0.0264766	5.85484	7.33398	3.29503e-07	2.47887e-05	1.88452e-05	TP63/DSP/PERP/WNT6/LAMC2/LAMA3/DSC2/DSC3/GJB6/CERS3/EDAR/GJB2/KRT15	13
C0085661	Onycholysis	4/98	15/21671	0.266667	58.9687	15.1369	5.1657e-07	3.69663e-05	2.8103e-05	ITGA3/LAMC2/LAMA3/GJB6	4
C2063326	Right ventricular cardiomyopathy	4/98	15/21671	0.266667	58.9687	15.1369	5.1657e-07	3.69663e-05	2.8103e-05	DSP/DSG2/DSC2/PKP2	4
C1969913	Generalized hyperkeratosis	4/98	16/21671	0.25	55.2832	14.6397	6.86373e-07	4.7948e-05	3.64517e-05	KRT5/KRT14/GJB6/GJB2	4
C0263537	Onychogryposis	4/98	17/21671	0.235294	52.0312	14.1866	8.94453e-07	6.10308e-05	4.63977e-05	TP63/KRT5/KRT14/GJB6	4
C0030809	Pemphigus Vulgaris	7/98	115/21671	0.0608696	13.4602	9.02981	9.15668e-07	6.10584e-05	4.64187e-05	CDH1/DSP/DSG2/COL17A1/DSC2/DSC3/PKP3	7
C0152233	Congenital ankyloblepharon	4/98	18/21671	0.222222	49.1406	13.7713	1.14603e-06	6.90768e-05	5.25145e-05	TP63/FREM2/IRF6/RIPK4	4
C0339182	Ankyloblepharon	4/98	18/21671	0.222222	49.1406	13.7713	1.14603e-06	6.90768e-05	5.25145e-05	TP63/FREM2/IRF6/RIPK4	4
C1833225	Dystrophic toenail	4/98	18/21671	0.222222	49.1406	13.7713	1.14603e-06	6.90768e-05	5.25145e-05	TP63/KRT14/GJB6/GJB2	4
C3266076	Orofacial cleft	4/98	18/21671	0.222222	49.1406	13.7713	1.14603e-06	6.90768e-05	5.25145e-05	TP63/JAG2/IRF6/GRHL3	4
C0158646	Cleft palate with cleft lip	7/98	119/21671	0.0588235	13.0078	8.8528	1.15363e-06	6.90768e-05	5.25145e-05	TP63/CDH1/SHTN1/IRF6/WNT9B/NECTIN4/GRHL3	7
C0027794	Neural Tube Defects	10/98	304/21671	0.0328947	7.2741	7.42512	1.19976e-06	7.04017e-05	5.35217e-05	GRHL2/SPINT2/CDH1/LRP2/ITGA3/LAMC2/WNT7B/CLDN3/GRHL3/PRSS8	10
C1837279	Hypoplastic toenails	5/98	42/21671	0.119048	26.3253	11.0726	1.27107e-06	7.31241e-05	5.55914e-05	RIPK4/NECTIN4/LMX1B/GJB6/GJB2	5
C4721530	Congenital hypotrichia	4/98	19/21671	0.210526	46.5542	13.3889	1.4466e-06	8.16217e-05	6.20516e-05	DSP/ST14/DSC2/DSC3	4
C0020758	Congenital ichthyosis	6/98	80/21671	0.075	16.5849	9.41242	1.68053e-06	9.30314e-05	7.07256e-05	DSP/CLDN7/ST14/KRT14/CERS3/GJB2	6
C1837388	Abnormal pattern of respiration	4/98	20/21671	0.2	44.2265	13.0351	1.80199e-06	9.79079e-05	7.44329e-05	TP63/IRF6/KRT5/KRT14	4
C0349788	Arrhythmogenic Right Ventricular Dysplasia	6/98	82/21671	0.0731707	16.1804	9.28244	1.94407e-06	0.000103707	7.88416e-05	TP63/DSP/DSG2/PERP/DSC2/PKP2	6
C0266453	Exencephaly	5/98	47/21671	0.106383	23.5248	10.419	2.25142e-06	0.000117958	8.9676e-05	GRHL2/SPINT2/IRF6/GRHL3/PRSS8	5
C1857042	Sparse scalp hair	6/98	85/21671	0.0705882	15.6094	9.09582	2.40181e-06	0.000121498	9.23671e-05	TP63/ITGA3/COL17A1/NECTIN4/DSC3/GJB6	6
C4021813	Oral cleft	6/98	85/21671	0.0705882	15.6094	9.09582	2.40181e-06	0.000121498	9.23671e-05	TP63/CDH1/WNT4/SHTN1/IRF6/GSTM1	6
C0423820	Ridged nails	4/98	22/21671	0.181818	40.2059	12.4003	2.70183e-06	0.000134359	0.000102144	FERMT1/KRT5/LMX1B/KRT14	4
C1865313	Speech articulation difficulties	4/98	23/21671	0.173913	38.4579	12.1139	3.2593e-06	0.00015938	0.000121166	TP63/CDH1/IRF6/GRHL3	4
C0025568	Metaplasia	5/98	52/21671	0.0961538	21.2628	9.85983	3.74705e-06	0.00017732	0.000134805	CDH1/CLDN7/CLDN3/CLDN4/GSTM1	5
C4021956	Aplasia/Hypoplasia of the eyebrow	5/98	52/21671	0.0961538	21.2628	9.85983	3.74705e-06	0.00017732	0.000134805	OTX2/RIPK4/DSC3/GJB6/GJB2	5
C0022579	Keratoderma	4/98	24/21671	0.166667	36.8554	11.8454	3.89762e-06	0.000181518	0.000137996	DSP/PERP/GJB6/GJB2	4
C1853193	Recurrent skin infections	6/98	95/21671	0.0631579	13.9663	8.53648	4.6025e-06	0.000210996	0.000160406	FERMT1/LAMC2/ITGB4/LAMA3/KRT5/KRT14	6
C4021800	Abnormality of dental enamel	6/98	96/21671	0.0625	13.8208	8.4852	4.89152e-06	0.000220796	0.000167856	TP63/DSP/FERMT1/LAMA3/KRT5/KRT14	6
C0037299	Skin Ulcer	7/98	151/21671	0.0463576	10.2512	7.68868	5.64716e-06	0.000251042	0.000190851	GRHL2/TP63/PERP/COL17A1/LAMA3/GJB6/GJB2	7
C0037286	Skin Neoplasms	10/98	363/21671	0.0275482	6.09181	6.59388	5.82135e-06	0.000254923	0.000193801	BCAM/PERP/DSC2/OVOL2/KRT5/DSC3/GJB2/KRT15/GSTM1/CLU	10
C0033999	Pterygium	8/98	216/21671	0.037037	8.1901	7.15788	6.23952e-06	0.000269217	0.000204668	TP63/CDH1/ITGB4/IRF6/RIPK4/CLDN4/GSTM1/CLU	8
C3551426	Dystrophic fingernails	4/98	27/21671	0.148148	32.7604	11.1298	6.3707e-06	0.000270893	0.000205942	TP63/KRT14/GJB6/GJB2	4
C0022568	Keratitis	7/98	156/21671	0.0448718	9.92262	7.53826	6.99656e-06	0.000293256	0.000222943	TP63/SPINT2/KRT14/GJB6/CERS3/GJB2/CFTR	7
C0010709	Cyst	8/98	221/21671	0.0361991	8.0048	7.05449	7.37809e-06	0.000304892	0.000231789	EPCAM/RNF43/CLDN7/LAMA3/MYO5B/CLDN3/CLDN4/CFTR	8
C0263523	Micronychia (disorder)	5/98	60/21671	0.0833333	18.4277	9.111	7.65233e-06	0.000307308	0.000233626	TP63/CDH1/MCTP2/RIPK4/GJB6	5
C0011175	Dehydration	9/98	295/21671	0.0305085	6.74642	6.6978	7.75078e-06	0.000307308	0.000233626	TP63/CLDN7/ST14/LAMC2/ITGB4/LAMA3/MYO5B/DSC3/CFTR	9
C1837218	Cleft palate, isolated	9/98	295/21671	0.0305085	6.74642	6.6978	7.75078e-06	0.000307308	0.000233626	TP63/CDH1/JAG2/OCLN/IRF6/WNT9B/CLDN4/GRHL3/GSTM1	9
C0002452	Amelogenesis Imperfecta	5/98	61/21671	0.0819672	18.1256	9.02758	8.30587e-06	0.000324926	0.000247019	TP63/LAMC2/COL17A1/ITGB4/LAMA3	5
C1706004	Anhydrotic Ectodermal Dysplasias	4/98	29/21671	0.137931	30.5011	10.7146	8.56208e-06	0.000330542	0.000251289	TP63/ITGB4/GJB6/EDAR	4
C0041834	Erythema	8/98	227/21671	0.0352423	7.79322	6.93463	8.97176e-06	0.000338623	0.000257433	TP63/DSP/FERMT1/PERP/ITGA3/KRT5/GJB6/GJB2	8
C4082304	Oligodontia	5/98	62/21671	0.0806452	17.8333	8.94611	9.00226e-06	0.000338623	0.000257433	TP63/DSP/IRF6/GJB6/EDAR	5
C1859363	Abnormality of dental eruption	3/98	10/21671	0.3	66.3398	13.9292	1.05164e-05	0.000380926	0.000289593	TP63/CDH1/IRF6	3
C2032780	Palate fistula	3/98	10/21671	0.3	66.3398	13.9292	1.05164e-05	0.000380926	0.000289593	TP63/CDH1/IRF6	3
C4021881	Agenesis of lateral incisor	3/98	10/21671	0.3	66.3398	13.9292	1.05164e-05	0.000380926	0.000289593	TP63/CDH1/IRF6	3
C0221352	Syndactyly of fingers	7/98	171/21671	0.0409357	9.05221	7.12494	1.27452e-05	0.000456029	0.000346689	TP63/FREM2/CDH1/FERMT1/IRF6/RIPK4/GJB6	7
C0853087	Nail abnormality	5/98	67/21671	0.0746269	16.5024	8.56559	1.31978e-05	0.000462358	0.0003515	DSP/IRF6/KRT5/KRT14/CERS3	5
C0026034	Microstomia	7/98	172/21671	0.0406977	8.99958	7.09921	1.32372e-05	0.000462358	0.0003515	TP63/FREM2/ITGA3/LAMC2/LAMA3/OTX2/RIPK4	7
C3553084	Bilateral cleft palate	3/98	11/21671	0.272727	60.3089	13.2609	1.44125e-05	0.000491702	0.000373808	TP63/CDH1/IRF6	3
C4025060	Peg-shaped maxillary lateral incisors	3/98	11/21671	0.272727	60.3089	13.2609	1.44125e-05	0.000491702	0.000373808	TP63/CDH1/IRF6	3
C0456070	Growth delay	8/98	244/21671	0.0327869	7.25025	6.61758	1.51476e-05	0.000504076	0.000383215	WNT4/LAMC2/COL17A1/ITGB4/LAMA3/MYO5B/KRT5/KRT14	8
C0423867	Fine hair	5/98	69/21671	0.0724638	16.0241	8.42468	1.52489e-05	0.000504076	0.000383215	TP63/ITGA3/GJB6/EDAR/GJB2	5
C0452138	Sensorineural hearing loss, bilateral	6/98	117/21671	0.0512821	11.3401	7.55862	1.52906e-05	0.000504076	0.000383215	TP63/ILDR1/MYH14/GJB6/GJB2/MARVELD2	6
C0334245	Intraepithelial Squamous Cell Carcinoma	3/98	12/21671	0.25	55.2832	12.6772	1.91536e-05	0.000610834	0.000464376	TP63/CDH1/KRT14	3
C1112570	Paraneoplastic pemphigus	3/98	12/21671	0.25	55.2832	12.6772	1.91536e-05	0.000610834	0.000464376	DSG2/COL17A1/PPL	3
C4022143	Unilateral cleft palate	3/98	12/21671	0.25	55.2832	12.6772	1.91536e-05	0.000610834	0.000464376	TP63/CDH1/IRF6	3
C0221270	Acanthosis	4/98	37/21671	0.108108	23.9062	9.39882	2.31577e-05	0.000730588	0.000555418	GRHL2/DSP/EXPH5/CERS3	4
C0743178	Intractable diarrhea	3/98	13/21671	0.230769	51.0306	12.1615	2.4818e-05	0.000774637	0.000588905	EPCAM/ITGB4/MYO5B	3
C2981150	Uranostaphyloschisis	7/98	190/21671	0.0368421	8.14699	6.66899	2.51678e-05	0.000777286	0.00059092	TP63/CDH1/JAG2/IRF6/WNT9B/GRHL3/GSTM1	7
C0279563	Lobular carcinoma in situ of breast	4/98	38/21671	0.105263	23.2771	9.2636	2.57926e-05	0.000788287	0.000599283	TP63/CDH1/CLDN7/CLDN4	4
C4321245	Cleft lip or lips	5/98	78/21671	0.0641026	14.1752	7.85659	2.77394e-05	0.000839044	0.00063787	TP63/CDH1/IRF6/WNT9B/GSTM1	5
C0020757	Ichthyoses	7/98	194/21671	0.0360825	7.97901	6.58105	2.87623e-05	0.000861108	0.000654643	DSP/CLDN7/ST14/KRT14/GJB6/CERS3/GJB2	7
C0272187	Congenital leukocyte adherence deficiency	3/98	14/21671	0.214286	47.3856	11.7013	3.14828e-05	0.00091456	0.00069528	FERMT1/COL17A1/CFTR	3
C0334381	Non-infiltrating lobular carcinoma	3/98	14/21671	0.214286	47.3856	11.7013	3.14828e-05	0.00091456	0.00069528	CDH1/CLDN7/CLDN4	3
C0341059	Lip pit	3/98	14/21671	0.214286	47.3856	11.7013	3.14828e-05	0.00091456	0.00069528	TP63/IRF6/GRHL3	3
C0014869	Peptic Esophagitis	5/98	85/21671	0.0588235	13.0078	7.47608	4.20379e-05	0.00120727	0.000917807	CDH1/OCLN/CLDN3/CLDN4/GSTM1	5
C0267071	Oropharyngeal Dysphagia	4/98	43/21671	0.0930233	20.5705	8.65794	4.2382e-05	0.00120727	0.000917807	TP63/CDH1/IRF6/GRHL3	4
C4553962	Hyperkeratosis, CTCAE	5/98	87/21671	0.0574713	12.7088	7.37551	4.7018e-05	0.00131501	0.000999718	GRHL2/TP63/ST14/EXPH5/GJB2	5
C0279671	Cervical Squamous Cell Carcinoma	9/98	371/21671	0.0242588	5.3644	5.71491	4.72163e-05	0.00131501	0.000999718	TP63/EPCAM/CDH1/KLF5/RIPK4/KRT5/F3/KRT14/GSTM1	9
C0007621	Neoplastic Cell Transformation	6/98	143/21671	0.041958	9.27829	6.69413	4.7509e-05	0.00131501	0.000999718	TP63/CDH1/OCLN/KRT5/KRT14/KRT15	6
C4025329	Abnormality of the anus	3/98	16/21671	0.1875	41.4624	10.9124	4.81178e-05	0.00131942	0.00100306	TP63/FREM2/FERMT1	3
C1858430	Death in infancy	6/98	146/21671	0.0410959	9.08764	6.60867	5.33474e-05	0.00144927	0.00110178	EPCAM/FREM2/LAMC2/ITGB4/LAMA3/MYO5B	6
C0266037	Peg-shaped teeth	3/98	17/21671	0.176471	39.0234	10.5705	5.8237e-05	0.00155334	0.0011809	TP63/CDH1/NECTIN4	3
C4021806	Prelingual sensorineural hearing impairment	3/98	17/21671	0.176471	39.0234	10.5705	5.8237e-05	0.00155334	0.0011809	ILDR1/GJB2/MARVELD2	3
C0004763	Barrett Esophagus	10/98	478/21671	0.0209205	4.62621	5.40328	6.13867e-05	0.00161246	0.00122585	TP63/EPCAM/CDH1/CLDN7/KLF5/KRT5/CLDN4/KRT14/CFTR/GSTM1	10
C0027726	Nephrotic Syndrome	9/98	384/21671	0.0234375	5.1828	5.57394	6.15527e-05	0.00161246	0.00122585	LAMA5/PLA2R1/CLDN7/LRP2/ITGA3/LMX1B/F3/GSTM1/CLU	9
C0206650	Fibroadenoma	6/98	151/21671	0.0397351	8.78673	6.47157	6.43428e-05	0.00167064	0.00127007	TP63/ADAMTS18/CDH1/WNT4/WNT7B/KRT14	6
C3541517	ECTODERMAL DYSPLASIA 11A, HYPOHIDROTIC/HAIR/TOOTH TYPE, AUTOSOMAL DOMINANT	3/98	18/21671	0.166667	36.8554	10.257	6.96552e-05	0.00177712	0.00135102	GJB6/EDAR/GJB2	3
C3888065	ECTODERMAL DYSPLASIA 10A, HYPOHIDROTIC/HAIR/NAIL TYPE, AUTOSOMAL DOMINANT	3/98	18/21671	0.166667	36.8554	10.257	6.96552e-05	0.00177712	0.00135102	GJB6/EDAR/GJB2	3
C0010278	Craniosynostosis	10/98	488/21671	0.0204918	4.53141	5.31803	7.28999e-05	0.00181413	0.00137917	TP63/ITGA3/COL17A1/OCLN/IRF6/LMX1B/F3/GJB6/GJB2/CFTR	10
C0282160	Aplasia Cutis Congenita	9/98	393/21671	0.0229008	5.06411	5.48003	7.34972e-05	0.00181413	0.00137917	EPCAM/CDH1/DSP/LAMC2/COL17A1/ITGB4/LAMA3/GJB6/KRT15	9
C0007133	Carcinoma, Papillary	7/98	225/21671	0.0311111	6.87968	5.97529	7.35793e-05	0.00181413	0.00137917	TP63/EPCAM/CDH1/ITGB4/CLDN3/CLDN4/CLU	7
C3887524	Skin Erosion	7/98	225/21671	0.0311111	6.87968	5.97529	7.35793e-05	0.00181413	0.00137917	TP63/DSP/CLDN7/LAMC2/COL17A1/ITGB4/LAMA3	7
C0267557	Secretory diarrhea	3/98	19/21671	0.157895	34.9157	9.96817	8.24444e-05	0.00201576	0.00153245	SPINT2/MYO5B/CFTR	3
C1332271	Perianal Squamous Intraepithelial Neoplasia	4/98	52/21671	0.0769231	17.0102	7.79055	9.01227e-05	0.00218529	0.00166133	LAMC2/COL17A1/ITGB4/OVOL2	4
C3814530	Skin Vesicle	3/98	20/21671	0.15	33.1699	9.70092	9.66754e-05	0.00230606	0.00175315	KRT5/DSC3/KRT14	3
C4551650	Esophageal Stricture	3/98	20/21671	0.15	33.1699	9.70092	9.66754e-05	0.00230606	0.00175315	FERMT1/LAMC2/LAMA3	3
C3711374	Nonsyndromic Deafness	6/98	163/21671	0.0368098	8.13985	6.16695	9.82041e-05	0.00232364	0.00176651	GRHL2/ILDR1/MYH14/GJB6/GJB2/MARVELD2	6
C0406557	Poikiloderma of Kindler	3/98	21/21671	0.142857	31.5904	9.45263	0.000112418	0.00261774	0.00199009	TP63/FERMT1/KRT5	3
C1843005	Absent eyelashes	3/98	21/21671	0.142857	31.5904	9.45263	0.000112418	0.00261774	0.00199009	TP63/RIPK4/GJB2	3
C0010606	Adenoid Cystic Carcinoma	8/98	325/21671	0.0246154	5.44327	5.43967	0.000114591	0.00264731	0.00201258	TP63/EPCAM/CDH1/ITGB4/MACC1/KRT5/KRT14/KRT15	8
C1867441	Pterygium Of Conjunctiva And Cornea	6/98	169/21671	0.035503	7.85086	6.0261	0.000119767	0.00271997	0.00206782	TP63/IRF6/RIPK4/CLDN4/GSTM1/CLU	6
C4520843	Pterygium of eye	6/98	169/21671	0.035503	7.85086	6.0261	0.000119767	0.00271997	0.00206782	TP63/IRF6/RIPK4/CLDN4/GSTM1/CLU	6
C0037268	Skin Abnormalities	5/98	106/21671	0.0471698	10.4308	6.56014	0.000120517	0.00271997	0.00206782	TP63/ST14/COL17A1/IRF6/GJB2	5
C4021985	Germ cell neoplasia	3/98	22/21671	0.136364	30.1545	9.22114	0.000129742	0.00290582	0.0022091	TP63/RNF43/CDH1	3
C0266362	Ambiguous Genitalia	5/98	109/21671	0.0458716	10.1437	6.45027	0.00013746	0.00305535	0.00232278	FREM2/WNT4/SIX3/IRF6/RIPK4	5
C1609433	Congenital absence of kidneys syndrome	5/98	110/21671	0.0454545	10.0515	6.41459	0.000143494	0.00315541	0.00239885	TP63/FREM2/WNT4/SIX3/CFTR	5
C0265783	Congenital hypoplasia of lung	6/98	175/21671	0.0342857	7.58169	5.89203	0.00014493	0.00315541	0.00239885	TP63/FREM2/WNT4/ITGA3/MCTP2/GSTM1	6
C1270972	Mild cognitive disorder	9/98	430/21671	0.0209302	4.62836	5.12205	0.000145188	0.00315541	0.00239885	WWC1/LRP2/LAMC2/F3/DSC3/KRT14/EDAR/PPL/CLU	9
C0685787	Cleft face	3/98	23/21671	0.130435	28.8434	9.0046	0.000148714	0.00318336	0.0024201	TP63/IRF6/RIPK4	3
C1305904	Familial hematuria	3/98	23/21671	0.130435	28.8434	9.0046	0.000148714	0.00318336	0.0024201	LAMA5/ITGB4/LMX1B	3
C0151514	Atrophic condition of skin	5/98	111/21671	0.045045	9.96093	6.37936	0.000149729	0.00318336	0.0024201	TP63/FERMT1/COL17A1/KRT5/KRT14	5
C0040517	Gilles de la Tourette syndrome	6/98	177/21671	0.0338983	7.49602	5.84875	0.000154189	0.00325461	0.00247426	WWC1/LRP2/ST14/LAMC2/SPINT1/GRHL3	6
C1837770	Sparse hair	5/98	112/21671	0.0446429	9.87199	6.34458	0.000156169	0.00327285	0.00248813	TP63/CDH1/ST14/GJB6/GJB2	5
C0006079	Bowen's Disease	4/98	60/21671	0.0666667	14.7422	7.18424	0.000157903	0.00328572	0.00249792	LAMC2/COL17A1/ITGB4/OVOL2	4
C0266111	Bifid tongue	3/98	24/21671	0.125	27.6416	8.80145	0.000169402	0.00350019	0.00266096	FREM2/MCTP2/RIPK4	3
C0029231	Organic Mental Disorders, Substance-Induced	5/98	115/21671	0.0434783	9.61446	6.24281	0.000176766	0.0036016	0.00273806	PLA2R1/CDCP1/CADPS2/MYO5C/CFTR	5
C4316881	Prescription Drug Abuse	5/98	115/21671	0.0434783	9.61446	6.24281	0.000176766	0.0036016	0.00273806	PLA2R1/CDCP1/CADPS2/MYO5C/CFTR	5
C0011053	Deafness	4/98	62/21671	0.0645161	14.2666	7.0506	0.000179394	0.00360513	0.00274074	ILDR1/GJB6/GJB2/MARVELD2	4
C0021841	Intestinal Neoplasms	6/98	182/21671	0.032967	7.29009	5.74343	0.000179396	0.00360513	0.00274074	CDH1/KLF5/SPINT1/PRSS8/GSTM1/CLU	6
C0036095	Salivary Gland Neoplasms	5/98	116/21671	0.0431034	9.53158	6.20971	0.000184072	0.00367393	0.00279305	TP63/CDH1/ITGB4/KRT5/KRT15	5
C4732730	Blood spots	5/98	117/21671	0.042735	9.45011	6.17702	0.000191607	0.00372816	0.00283428	LRP2/LAMC2/GJB2/CFTR/GSTM1	5
C1704231	Metastatic Malignant Neoplasm to the Leptomeninges	3/98	25/21671	0.12	26.5359	8.61033	0.000191872	0.00372816	0.00283428	EPCAM/LAMC2/OTX2	3
C3539920	ECTODERMAL DYSPLASIA 11B, HYPOHIDROTIC/HAIR/TOOTH TYPE, AUTOSOMAL RECESSIVE	3/98	25/21671	0.12	26.5359	8.61033	0.000191872	0.00372816	0.00283428	GJB6/EDAR/GJB2	3
C3887494	ECTODERMAL DYSPLASIA 10B, HYPOHIDROTIC/HAIR/TOOTH TYPE, AUTOSOMAL RECESSIVE	3/98	25/21671	0.12	26.5359	8.61033	0.000191872	0.00372816	0.00283428	GJB6/EDAR/GJB2	3
C0740858	Substance abuse problem	6/98	185/21671	0.0324324	7.17187	5.68214	0.000196016	0.00378363	0.00287644	EPCAM/PLA2R1/CDCP1/CADPS2/MYO5C/CFTR	6
C0205699	Carcinomatosis	6/98	186/21671	0.0322581	7.13331	5.66202	0.000201818	0.00386602	0.00293908	TP63/EPCAM/SPINT2/CDH1/ITGA3/KRT5	6
C0011606	Exfoliative dermatitis	4/98	64/21671	0.0625	13.8208	6.92301	0.00020292	0.00386602	0.00293908	TP63/DSP/CERS3/GJB2	4
C0334037	Intestinal metaplasia	7/98	266/21671	0.0263158	5.81928	5.33031	0.000207402	0.00392591	0.00298461	CDH1/CLDN7/CLDN3/F3/CFTR/GSTM1/CLU	7
C4733092	estrogen receptor-negative breast cancer	8/98	356/21671	0.0224719	4.96927	5.08956	0.000213483	0.00396436	0.00301384	ESRP1/EPCAM/WWC1/CDH1/RAB27B/KLF5/ST14/GJB2	8
C0040963	Tricuspid Valve Stenosis	3/98	26/21671	0.115385	25.5153	8.43009	0.000216189	0.00396436	0.00301384	ST14/SPINT1/GRHL3	3
C0152227	Excessive tearing	3/98	26/21671	0.115385	25.5153	8.43009	0.000216189	0.00396436	0.00301384	COL17A1/OCLN/OVOL2	3
C0406709	Hay-Wells syndrome	3/98	26/21671	0.115385	25.5153	8.43009	0.000216189	0.00396436	0.00301384	TP63/DSP/CLDN7	3
C3839753	Abnormality of nail of toe	3/98	26/21671	0.115385	25.5153	8.43009	0.000216189	0.00396436	0.00301384	FERMT1/EDAR/GJB2	3
C0013222	Drug Use Disorders	5/98	121/21671	0.0413223	9.13771	6.05005	0.000224126	0.00408438	0.00310508	PLA2R1/CDCP1/CADPS2/MYO5C/CFTR	5
C0030807	Pemphigus	4/98	67/21671	0.0597015	13.2019	6.74197	0.000242268	0.00438774	0.00333571	DSP/COL17A1/DSC2/DSC3	4
C1865866	Congenital sensorineural hearing loss	4/98	68/21671	0.0588235	13.0078	6.68418	0.000256522	0.0046174	0.0035103	ESRP1/ILDR1/GJB6/GJB2	4
C0013170	Drug habituation	6/98	196/21671	0.0306122	6.76937	5.46861	0.000267626	0.00469817	0.0035717	PLA2R1/CDCP1/LRP2/CADPS2/MYO5C/CFTR	6
C0162835	Hypopigmentation disorder	5/98	126/21671	0.0396825	8.77511	5.89937	0.000270495	0.00469817	0.0035717	TP63/RAB27B/LAMC2/KRT5/KRT14	5
C0011999	Diastematomyelia	3/98	28/21671	0.107143	23.6928	8.09833	0.000270617	0.00469817	0.0035717	SPINT2/GRHL3/PRSS8	3
C0152234	Iniencephaly	3/98	28/21671	0.107143	23.6928	8.09833	0.000270617	0.00469817	0.0035717	SPINT2/GRHL3/PRSS8	3
C0334254	Lymphoepithelial carcinoma	3/98	28/21671	0.107143	23.6928	8.09833	0.000270617	0.00469817	0.0035717	TP63/CDH1/KRT14	3
C0344479	Spinal Cord Myelodysplasia	3/98	28/21671	0.107143	23.6928	8.09833	0.000270617	0.00469817	0.0035717	SPINT2/GRHL3/PRSS8	3
C0039075	Syndactyly	5/98	127/21671	0.0393701	8.70601	5.87023	0.000280582	0.00484251	0.00368144	TP63/DSP/JAG2/RIPK4/NECTIN4	5
C0085413	Polycystic Kidney, Autosomal Dominant	7/98	280/21671	0.025	5.52832	5.14029	0.000283299	0.00486081	0.00369535	LAMA5/CLDN7/LRP2/LAMC2/ITGB4/OCLN/CFTR	7
C0024636	Malocclusion	5/98	128/21671	0.0390625	8.63799	5.84142	0.000290952	0.00493441	0.00375131	TP63/FREM2/CDH1/IRF6/GJB2	5
C0236969	Substance-Related Disorders	5/98	128/21671	0.0390625	8.63799	5.84142	0.000290952	0.00493441	0.00375131	PLA2R1/CDCP1/CADPS2/MYO5C/CFTR	5
C0027806	Neurenteric Cyst	3/98	29/21671	0.103448	22.8758	7.94514	0.000300854	0.00495902	0.00377002	SPINT2/GRHL3/PRSS8	3
C0158945	Congenital cytomegalovirus infection	3/98	29/21671	0.103448	22.8758	7.94514	0.000300854	0.00495902	0.00377002	LRP2/GJB6/GJB2	3
C0275544	Congenital infectious disease	3/98	29/21671	0.103448	22.8758	7.94514	0.000300854	0.00495902	0.00377002	LRP2/LAMC2/GJB2	3
C1619700	RENAL ADYSPLASIA	3/98	29/21671	0.103448	22.8758	7.94514	0.000300854	0.00495902	0.00377002	FREM2/IRF6/CFTR	3
C1849718	POPLITEAL PTERYGIUM SYNDROME, LETHAL TYPE	3/98	29/21671	0.103448	22.8758	7.94514	0.000300854	0.00495902	0.00377002	IRF6/RIPK4/GJB2	3
C0017612	Glaucoma, Open-Angle	5/98	130/21671	0.0384615	8.5051	5.78472	0.000312562	0.00512323	0.00389485	TP63/CDH1/LAMC2/LMX1B/GSTM1	5
C0339789	Congenital deafness	4/98	72/21671	0.0555556	12.2851	6.46463	0.000319614	0.00518093	0.00393872	ILDR1/GJB6/GJB2/MARVELD2	4
C0677055	CARCINOMA OF VULVA	4/98	72/21671	0.0555556	12.2851	6.46463	0.000319614	0.00518093	0.00393872	TP63/CLDN7/CLDN3/GSTM1	4
C0162834	Hyperpigmentation	4/98	73/21671	0.0547945	12.1169	6.41245	0.000336978	0.00543238	0.00412988	TP63/KRT5/KRT14/GJB6	4
C0004779	Basal Cell Nevus Syndrome	4/98	74/21671	0.0540541	11.9531	6.36127	0.000355007	0.00568802	0.00432423	TP63/DSG2/KRT14/GSTM1	4
C0018777	Conductive hearing loss	7/98	291/21671	0.024055	5.31934	4.99974	0.000357412	0.00568802	0.00432423	TP63/FREM2/CDH1/IRF6/GRHL3/GJB6/GJB2	7
C0007124	Noninfiltrating Intraductal Carcinoma	9/98	486/21671	0.0185185	4.09505	4.65113	0.000358652	0.00568802	0.00432423	TP63/EPCAM/CDH1/CLDN7/KRT5/KRT14/GJB2/KRT15/CLU	9
C0702169	Acrania	3/98	31/21671	0.0967742	21.3999	7.6607	0.00036768	0.00579986	0.00440925	SPINT2/GRHL3/PRSS8	3
C0021831	Intestinal Diseases	6/98	209/21671	0.0287081	6.34831	5.2365	0.000377189	0.00591803	0.00449909	EPCAM/ST14/ITGB4/MYO5B/CLDN3/CFTR	6
C1832916	Timothy syndrome	3/98	32/21671	0.09375	20.7312	7.5283	0.000404389	0.00631105	0.00479787	ST14/SPINT1/GRHL3	3
C1843156	Progressive sensorineural hearing impairment	4/98	78/21671	0.0512821	11.3401	6.16601	0.00043407	0.00673842	0.00512278	MYH14/IFNLR1/GJB6/GJB2	4
C0542519	Congenital absence of kidney	3/98	33/21671	0.0909091	20.103	7.40179	0.000443373	0.00684661	0.00520503	FREM2/IRF6/CFTR	3
C2936904	Opitz GBBB Syndrome, X-Linked	4/98	79/21671	0.0506329	11.1966	6.11941	0.000455647	0.00699931	0.00532111	TP63/JAG2/ITGA3/F3	4
C0023532	Leukoplakia, Oral	5/98	144/21671	0.0347222	7.67822	5.41923	0.000499763	0.00763701	0.00580591	KRT5/KRT14/GJB6/GJB2/GSTM1	5
C0406317	Chronic small plaque psoriasis	4/98	82/21671	0.0487805	10.787	5.98447	0.000524961	0.00786962	0.00598275	TP63/CLDN3/GJB2/GSTM1	4
C0018780	Hearing Loss, High-Frequency	3/98	35/21671	0.0857143	18.9542	7.16472	0.000528396	0.00786962	0.00598275	ILDR1/GJB6/GJB2	3
C0266667	Cyclocephaly	3/98	35/21671	0.0857143	18.9542	7.16472	0.000528396	0.00786962	0.00598275	SIX3/OTX2/GRHL3	3
C0566899	Small labia majora	3/98	35/21671	0.0857143	18.9542	7.16472	0.000528396	0.00786962	0.00598275	TP63/IRF6/RIPK4	3
C1832348	Slow-growing hair	3/98	35/21671	0.0857143	18.9542	7.16472	0.000528396	0.00786962	0.00598275	TP63/GJB6/EDAR	3
C0206687	Carcinoma, Endometrioid	6/98	223/21671	0.0269058	5.94976	5.00761	0.000531532	0.00787634	0.00598786	CDH1/CLDN7/CDCP1/CLDN3/CLDN4/CLU	6
C0085106	Familial benign pemphigus	3/98	36/21671	0.0833333	18.4277	7.05343	0.000574548	0.00847098	0.00643992	TP63/DSP/IRF6	3
C0085636	Photophobia	6/98	227/21671	0.0264317	5.84492	4.94577	0.000583585	0.00856119	0.0065085	TP63/ST14/COL17A1/OVOL2/GJB6/GJB2	6
C0795690	Congenital omphalocele	4/98	85/21671	0.0470588	10.4062	5.85635	0.000601467	0.00877962	0.00667456	TP63/FREM2/LRP2/GJB2	4
C0003028	Anhidrosis	3/98	37/21671	0.0810811	17.9297	6.94654	0.0006232	0.00905183	0.00688151	TP63/PERP/EDAR	3
C0008370	Cholestasis	8/98	420/21671	0.0190476	4.21205	4.48027	0.000640723	0.0092605	0.00704014	CLDN7/KLF5/MYO5B/CADPS2/F3/CFTR/GSTM1/CLU	8
C0152426	Craniorachischisis	3/98	38/21671	0.0789474	17.4578	6.84374	0.000674407	0.00969956	0.00737393	SPINT2/GRHL3/PRSS8	3
C0009806	Constipation	8/98	424/21671	0.0188679	4.17231	4.44629	0.000681532	0.00975422	0.00741549	EPCAM/LAMC2/COL17A1/SIX3/OTX2/KRT5/KRT14/CFTR	8
C0040580	Tracheal Diseases	5/98	155/21671	0.0322581	7.13331	5.16496	0.000697988	0.00994125	0.00755767	TP63/DSC3/KRT14/CFTR/GSTM1	5
C0038580	Substance Dependence	5/98	156/21671	0.0320513	7.08759	5.14309	0.000718548	0.0101846	0.00774271	PLA2R1/CDCP1/CADPS2/MYO5C/CFTR	5
C1858574	Sparse axillary hair	3/98	39/21671	0.0769231	17.0102	6.74478	0.000728221	0.0102721	0.00780921	TP63/DSC3/GJB6	3
C0238339	Hereditary pancreatitis	5/98	158/21671	0.0316456	6.99787	5.09991	0.000761024	0.0106715	0.00811282	EPCAM/CDH1/CLDN7/CFTR/GSTM1	5
C0235833	Congenital diaphragmatic hernia	6/98	239/21671	0.0251046	5.55145	4.76875	0.000763808	0.0106715	0.00811282	FREM2/WNT4/LRP2/MCTP2/GJB2/GSTM1	6
C0220636	Malignant neoplasm of salivary gland	4/98	91/21671	0.043956	9.72012	5.61829	0.000777685	0.0108139	0.00822107	CDH1/ITGB4/KRT5/KRT15	4
C1848296	DOSAGE-SENSITIVE SEX REVERSAL	5/98	159/21671	0.0314465	6.95386	5.0786	0.000782952	0.0108358	0.00823771	CDH1/KLF5/OCLN/CLDN3/CLDN4	5
C0279680	Transitional cell carcinoma of bladder	7/98	333/21671	0.021021	4.64843	4.52209	0.000795042	0.0109514	0.00832565	TP63/CDH1/MACC1/KCNH8/RIPK4/PRSS8/GSTM1	7
C0034885	Rectal Neoplasms	4/98	93/21671	0.0430108	9.51108	5.5438	0.000843746	0.0114099	0.00867417	EPCAM/CDH1/F3/GSTM1	4
C0566620	Nasal voice	4/98	93/21671	0.0430108	9.51108	5.5438	0.000843746	0.0114099	0.00867417	TP63/CDH1/IRF6/GRHL3	4
C0041974	Urethral Stenosis	3/98	41/21671	0.0731707	16.1804	6.55745	0.000843879	0.0114099	0.00867417	TP63/FERMT1/ITGB4	3
C0080218	Tethered Cord Syndrome	3/98	41/21671	0.0731707	16.1804	6.55745	0.000843879	0.0114099	0.00867417	SPINT2/GRHL3/PRSS8	3
C3642347	Basal-Like Breast Carcinoma	6/98	245/21671	0.0244898	5.41549	4.68467	0.000868695	0.0116915	0.00888829	EPCAM/CDH1/CLDN7/KLF5/KRT5/KRT14	6
C0425913	Uterus absent (finding)	2/98	10/21671	0.2	44.2265	9.21506	0.000889627	0.0117575	0.00893845	TP63/WNT4	2
C0679136	Low self-esteem	2/98	10/21671	0.2	44.2265	9.21506	0.000889627	0.0117575	0.00893845	TP63/IRF6	2
C1274743	Hyperhidrosis Palmaris Et Plantaris	2/98	10/21671	0.2	44.2265	9.21506	0.000889627	0.0117575	0.00893845	PERP/COL17A1	2
C4049381	Cancer-associated thrombosis	2/98	10/21671	0.2	44.2265	9.21506	0.000889627	0.0117575	0.00893845	F3/PPL	2
C3160718	PARKINSON DISEASE, LATE-ONSET	6/98	247/21671	0.0242915	5.37164	4.65726	0.000906019	0.0119204	0.00906233	WWC1/CLDN7/LRP2/LAMC2/F3/GSTM1	6
C4551488	Bifid uvula	4/98	97/21671	0.0412371	9.11887	5.40136	0.000987582	0.0129356	0.00983406	TP63/SIX3/IRF6/GRHL3	4
C0042109	Urticaria	5/98	168/21671	0.0297619	6.58133	4.89474	0.00100216	0.0130103	0.00989089	COL17A1/F3/GJB6/GJB2/GSTM1	5
C0409348	Flexion contracture of proximal interphalangeal joint	5/98	168/21671	0.0297619	6.58133	4.89474	0.00100216	0.0130103	0.00989089	FERMT1/LAMC2/COL17A1/ITGB4/LAMA3	5
C1302401	Adenoma of large intestine	8/98	452/21671	0.0176991	3.91385	4.21951	0.00102974	0.0133096	0.0101184	TP63/EPCAM/CDH1/LAMA5/WNT6/KLF5/MACC1/GSTM1	8
C0030578	Paronychia Inflammation	2/98	11/21671	0.181818	40.2059	8.7661	0.00108412	0.0137742	0.0104716	LAMC2/LAMA3	2
C4023175	Submucous cleft soft palate	2/98	11/21671	0.181818	40.2059	8.7661	0.00108412	0.0137742	0.0104716	TP63/GRHL3	2
C4042945	Severe Acute Malnutrition	2/98	11/21671	0.181818	40.2059	8.7661	0.00108412	0.0137742	0.0104716	LAMC2/CLDN4	2
C0039538	Teratoma	5/98	171/21671	0.0292398	6.46587	4.83643	0.00108447	0.0137742	0.0104716	ESRP1/TP63/EPCAM/CDH1/JAG2	5
C0349530	Early gastric cancer	4/98	100/21671	0.04	8.84531	5.29983	0.00110619	0.0139895	0.0106353	RNF43/CDH1/CLDN7/CLDN3	4
C0206623	Adenosquamous carcinoma	4/98	101/21671	0.039604	8.75773	5.26693	0.00114785	0.0144541	0.0109885	TP63/CDH1/DSP/KRT5	4
C1333990	Hereditary Nonpolyposis Colorectal Cancer	5/98	174/21671	0.0287356	6.35439	4.7795	0.0011717	0.0146913	0.0111688	EPCAM/RNF43/CDH1/MYH14/GSTM1	5
C0024232	Lymphatic Metastasis	8/98	463/21671	0.0172786	3.82087	4.13533	0.00120047	0.0149573	0.0113711	GRHL2/EPCAM/CDH1/CLDN7/MACC1/CLDN4/F3/CFTR	8
C0014170	Endometrial Neoplasms	6/98	261/21671	0.0229885	5.08351	4.47335	0.00120311	0.0149573	0.0113711	RNF43/CDH1/CLDN3/CLDN4/GJB2/CLU	6
C0011195	Dejerine-Sottas Disease (disorder)	5/98	176/21671	0.0284091	6.28218	4.74229	0.00123267	0.0150912	0.0114729	CDH1/KLF5/OCLN/CLDN3/CLDN4	5
C0085612	Ventricular arrhythmia	5/98	176/21671	0.0284091	6.28218	4.74229	0.00123267	0.0150912	0.0114729	DSP/DSG2/DSC2/F3/PKP2	5
C0000731	Abdomen distended	4/98	103/21671	0.038835	8.58768	5.20247	0.00123446	0.0150912	0.0114729	FREM2/SPINT2/ITGB4/MYO5B	4
C1837142	Poor suck	4/98	103/21671	0.038835	8.58768	5.20247	0.00123446	0.0150912	0.0114729	TP63/CDH1/IRF6/GRHL3	4
C0008297	Choanal Atresia	4/98	104/21671	0.0384615	8.5051	5.17089	0.00127943	0.0155336	0.0118091	TP63/SPINT2/SIX3/IRF6	4
C0263491	Pili Torti	2/98	12/21671	0.166667	36.8554	8.37363	0.00129711	0.0155336	0.0118091	ST14/NECTIN4	2
C0266036	Macrodontia	2/98	12/21671	0.166667	36.8554	8.37363	0.00129711	0.0155336	0.0118091	TP63/IRF6	2
C0339273	Corneal dystrophy, Lattice type 3	2/98	12/21671	0.166667	36.8554	8.37363	0.00129711	0.0155336	0.0118091	CLDN7/OCLN	2
C1852555	CORNEAL ENDOTHELIAL DYSTROPHY 1, AUTOSOMAL DOMINANT	2/98	12/21671	0.166667	36.8554	8.37363	0.00129711	0.0155336	0.0118091	GRHL2/OVOL2	2
C0032927	Precancerous Conditions	8/98	471/21671	0.0169851	3.75597	4.07572	0.00133828	0.0159615	0.0121344	ESRP1/TP63/CDH1/KLF5/SIX3/CLDN4/KRT14/GSTM1	8
C0007095	Carcinoid Tumor	6/98	267/21671	0.0224719	4.96927	4.39852	0.00135116	0.0160498	0.0122016	TP63/CDH1/CLDN3/CLDN4/CFTR/CLU	6
C0848558	Hypospadias	7/98	366/21671	0.0191257	4.22931	4.1995	0.00137358	0.0162503	0.012354	TP63/FREM2/WNT4/LAMA5/MCTP2/IRF6/GSTM1	7
C0206706	Verrucous carcinoma	3/98	49/21671	0.0612245	13.5387	5.92231	0.00142086	0.0167121	0.0127051	TP63/CDH1/KRT5	3
C0017185	Gastrointestinal Neoplasms	5/98	182/21671	0.0274725	6.07507	4.63401	0.0014297	0.0167121	0.0127051	RAB27B/ST14/SPINT1/CLDN4/PKP3	5
C0206695	Carcinoma, Neuroendocrine	5/98	182/21671	0.0274725	6.07507	4.63401	0.0014297	0.0167121	0.0127051	TP63/DSC2/CLDN4/DSC3/CLU	5
C0016059	Fibrosis	5/98	184/21671	0.0271739	6.00904	4.59899	0.00150027	0.0171162	0.0130123	WNT4/ITGA3/F3/CFTR/GSTM1	5
C0013592	Ectropion	3/98	50/21671	0.06	13.268	5.85338	0.00150663	0.0171162	0.0130123	FERMT1/ITGB4/CERS3	3
C0033822	Pseudomyxoma Peritonei	3/98	50/21671	0.06	13.268	5.85338	0.00150663	0.0171162	0.0130123	EPCAM/RNF43/CDH1	3
C0030354	Papilloma	6/98	273/21671	0.021978	4.86006	4.32589	0.00151276	0.0171162	0.0130123	CLDN7/OTX2/KRT5/KRT14/KRT15/CLU	6
C0154823	Retinal defect	2/98	13/21671	0.153846	34.0204	8.02661	0.00152844	0.0171162	0.0130123	OTX2/OVOL2	2
C0206699	Cystadenocarcinoma, Mucinous	2/98	13/21671	0.153846	34.0204	8.02661	0.00152844	0.0171162	0.0130123	CLDN3/CLDN4	2
C0263504	Alopecia totalis	2/98	13/21671	0.153846	34.0204	8.02661	0.00152844	0.0171162	0.0130123	RIPK4/GJB6	2
C0859886	Inherited hearing loss	2/98	13/21671	0.153846	34.0204	8.02661	0.00152844	0.0171162	0.0130123	GJB6/GJB2	2
C1835686	Recurrent bacterial skin infections	2/98	13/21671	0.153846	34.0204	8.02661	0.00152844	0.0171162	0.0130123	GJB6/GJB2	2
C3551431	Sparse or absent eyelashes	2/98	13/21671	0.153846	34.0204	8.02661	0.00152844	0.0171162	0.0130123	RIPK4/DSC3	2
C4551487	Submucous cleft palate	2/98	13/21671	0.153846	34.0204	8.02661	0.00152844	0.0171162	0.0130123	IRF6/GRHL3	2
C0027430	Nasal Polyps	8/98	484/21671	0.0165289	3.65509	3.98156	0.00158889	0.0177255	0.0134755	TP63/CLDN7/OCLN/CLDN4/F3/MARVELD2/CFTR/GSTM1	8
C0026936	Mycoplasma Infections	5/98	188/21671	0.0265957	5.88119	4.53048	0.00164905	0.018327	0.0139328	TP63/EPCAM/CDH1/LAMC2/KRT5	5
C0205851	Germ cell tumor	6/98	278/21671	0.0215827	4.77265	4.26697	0.00165835	0.0183607	0.0139585	ESRP1/TP63/EPCAM/CDH1/JAG2/LAMC2	6
C0149521	Pancreatitis, Chronic	7/98	379/21671	0.0184697	4.08424	4.0827	0.00167587	0.0184755	0.0140457	OCLN/F3/FXYD3/MARVELD2/CFTR/GSTM1/CLU	7
C0375206	Hemiplegia/hemiparesis	4/98	112/21671	0.0357143	7.89759	4.93264	0.00168131	0.0184755	0.0140457	EPCAM/OTX2/GJB6/GJB2	4
C0175697	Van der Woude syndrome	4/98	113/21671	0.0353982	7.8277	4.90452	0.00173703	0.0189459	0.0144033	IRF6/RIPK4/F3/GRHL3	4
C0240310	Hypoplasia of the maxilla	4/98	113/21671	0.0353982	7.8277	4.90452	0.00173703	0.0189459	0.0144033	TP63/CDH1/IRF6/GRHL3	4
C0239043	Difficulty chewing	2/98	14/21671	0.142857	31.5904	7.71679	0.00177793	0.0189689	0.0144208	TP63/IRF6	2
C0339284	Polymorphous corneal dystrophy	2/98	14/21671	0.142857	31.5904	7.71679	0.00177793	0.0189689	0.0144208	GRHL2/OVOL2	2
C0410173	Severe autosomal recessive muscular dystrophy of childhood - North African type (disorder)	2/98	14/21671	0.142857	31.5904	7.71679	0.00177793	0.0189689	0.0144208	GJB6/GJB2	2
C0473133	Protracted diarrhea	2/98	14/21671	0.142857	31.5904	7.71679	0.00177793	0.0189689	0.0144208	EPCAM/MYO5B	2
C1266089	Metaplastic carcinoma	2/98	14/21671	0.142857	31.5904	7.71679	0.00177793	0.0189689	0.0144208	TP63/CLDN7	2
C1691779	Sensory hearing loss	2/98	14/21671	0.142857	31.5904	7.71679	0.00177793	0.0189689	0.0144208	LRP2/GJB2	2
C1510502	Oxyphilic Adenoma	4/98	114/21671	0.0350877	7.75904	4.87675	0.00179403	0.0190713	0.0144986	CDH1/CLDN7/AP1M2/PRSS8	4
C0205698	Undifferentiated carcinoma	6/98	283/21671	0.0212014	4.68832	4.20944	0.00181437	0.0192179	0.0146101	TP63/EPCAM/SPINT2/CDH1/KRT5/CLDN4	6
C1827293	Carcinoma of urinary bladder, invasive	6/98	287/21671	0.0209059	4.62298	4.16438	0.00194701	0.0205487	0.0156218	EPCAM/ST14/WNT7B/SPINT1/FXYD3/GSTM1	6
C0026654	Moyamoya Disease	4/98	117/21671	0.034188	7.56009	4.79541	0.00197278	0.0207157	0.0157488	LAMC2/SIX3/DSC3/CLU	4
C0005741	Blepharitis	3/98	55/21671	0.0545455	12.0618	5.53613	0.00198402	0.0207157	0.0157488	TP63/ST14/GJB6	3
C0432103	Submucous cleft of hard palate	3/98	55/21671	0.0545455	12.0618	5.53613	0.00198402	0.0207157	0.0157488	TP63/SIX3/GRHL3	3
C0155119	Recurrent erosion of cornea	2/98	15/21671	0.133333	29.4844	7.4379	0.00204542	0.0211312	0.0160647	COL17A1/GJB2	2
C0272386	Hypertrophy of tonsils	2/98	15/21671	0.133333	29.4844	7.4379	0.00204542	0.0211312	0.0160647	CLDN7/OCLN	2
C2750604	Median cleft lip and palate	2/98	15/21671	0.133333	29.4844	7.4379	0.00204542	0.0211312	0.0160647	SIX3/OTX2	2
C0206682	Follicular thyroid carcinoma	6/98	293/21671	0.0204778	4.52831	4.09831	0.00215961	0.0221949	0.0168733	SPINT2/BCAM/CLDN7/SPINT1/CLDN4/GJB2	6
C0747085	Recurrent otitis media	4/98	120/21671	0.0333333	7.37109	4.71691	0.00216351	0.0221949	0.0168733	TP63/CDH1/IRF6/GRHL3	4
C4721579	Secondary malignant neoplasm of colon and/or rectum	7/98	397/21671	0.0176322	3.89906	3.92931	0.00217731	0.0222586	0.0169217	EPCAM/RNF43/CDH1/CLDN7/ST14/SPINT1/GSTM1	7
C0011848	Diabetes Insipidus	3/98	57/21671	0.0526316	11.6386	5.42051	0.0021984	0.0223962	0.0170263	LAMC2/SIX3/OTX2	3
C0011981	Diaphragmatic Eventration	2/98	16/21671	0.125	27.6416	7.18502	0.00233075	0.0227948	0.0173294	FREM2/LRP2	2
C0021367	Mammary Ductal Carcinoma	2/98	16/21671	0.125	27.6416	7.18502	0.00233075	0.0227948	0.0173294	CDH1/CLDN4	2
C0027686	Pathologic Neovascularization	2/98	16/21671	0.125	27.6416	7.18502	0.00233075	0.0227948	0.0173294	ITGB4/CLU	2
C0205874	Papilloma, Squamous Cell	2/98	16/21671	0.125	27.6416	7.18502	0.00233075	0.0227948	0.0173294	KRT14/KRT15	2
C0549567	Pigmentation Disorders	2/98	16/21671	0.125	27.6416	7.18502	0.00233075	0.0227948	0.0173294	KRT5/KRT14	2
C0574769	Loss of scalp hair	2/98	16/21671	0.125	27.6416	7.18502	0.00233075	0.0227948	0.0173294	TP63/KRT14	2
C0854107	Subcutaneous hemorrhage	2/98	16/21671	0.125	27.6416	7.18502	0.00233075	0.0227948	0.0173294	KRT5/KRT14	2
C3714941	OTOFACIOCERVICAL SYNDROME 1	2/98	16/21671	0.125	27.6416	7.18502	0.00233075	0.0227948	0.0173294	CDH1/IRF6	2
C4021020	Non-midline cleft lip	2/98	16/21671	0.125	27.6416	7.18502	0.00233075	0.0227948	0.0173294	TP63/IRF6	2
C4023911	Aplasia/Hypoplasia of the breasts	2/98	16/21671	0.125	27.6416	7.18502	0.00233075	0.0227948	0.0173294	TP63/OTX2	2
C4053775	Pituitary stalk interruption syndrome	2/98	16/21671	0.125	27.6416	7.18502	0.00233075	0.0227948	0.0173294	SIX3/OTX2	2
C4727916	H3N2 influenza	2/98	16/21671	0.125	27.6416	7.18502	0.00233075	0.0227948	0.0173294	ST14/SPINT1	2
C0585362	Squamous cell carcinoma of mouth	4/98	123/21671	0.0325203	7.19131	4.64107	0.0023666	0.0230684	0.0175374	TP63/CDH1/IRF6/GSTM1	4
C0008533	Hemophilia B	3/98	59/21671	0.0508475	11.244	5.31052	0.00242663	0.0234943	0.0178612	ST14/F3/CFTR	3
C0014850	Esophageal Atresia	3/98	59/21671	0.0508475	11.244	5.31052	0.00242663	0.0234943	0.0178612	ITGB4/OTX2/GSTM1	3
C0013146	Drug abuse	7/98	405/21671	0.017284	3.82205	3.86399	0.00243432	0.0234943	0.0178612	PLA2R1/CDCP1/LAMC2/CADPS2/MYO5C/CFTR/GSTM1	7
C0027960	Nevus	4/98	125/21671	0.032	7.07624	4.59192	0.00250906	0.0241364	0.0183493	TP63/DSG2/LRP2/GJB2	4
C0020224	Polyhydramnios	5/98	208/21671	0.0240385	5.31569	4.21525	0.00256051	0.0245508	0.0186643	TP63/SPINT2/ITGB4/IRF6/OTX2	5
C0005426	Biliary Tract Neoplasm	2/98	17/21671	0.117647	26.0156	6.9543	0.00263376	0.0246097	0.0187091	RNF43/CLDN4	2
C0018500	Hair Diseases	2/98	17/21671	0.117647	26.0156	6.9543	0.00263376	0.0246097	0.0187091	DSP/OVOL2	2
C0037198	Sinus Thrombosis, Intracranial	2/98	17/21671	0.117647	26.0156	6.9543	0.00263376	0.0246097	0.0187091	LAMC2/F3	2
C0238062	Chronic intestinal pseudo-obstruction	2/98	17/21671	0.117647	26.0156	6.9543	0.00263376	0.0246097	0.0187091	OCLN/CLDN4	2
C0344424	Ventricular Arrhythmia by ECG Finding	2/98	17/21671	0.117647	26.0156	6.9543	0.00263376	0.0246097	0.0187091	DSC2/PKP2	2
C1883529	Ventricular Arrhythmia, CTCAE 3.0	2/98	17/21671	0.117647	26.0156	6.9543	0.00263376	0.0246097	0.0187091	DSC2/PKP2	2
C4073190	Abnormality of masticatory muscle	2/98	17/21671	0.117647	26.0156	6.9543	0.00263376	0.0246097	0.0187091	TP63/IRF6	2
C4553764	Ventricular Arrhythmia, CTCAE 5.0	2/98	17/21671	0.117647	26.0156	6.9543	0.00263376	0.0246097	0.0187091	DSC2/PKP2	2
C4082937	Necrotizing enterocolitis in fetus OR newborn	5/98	210/21671	0.0238095	5.26506	4.18598	0.00266834	0.0247813	0.0188396	WNT7B/OCLN/IRF6/CLDN3/CLDN4	5
C4723838	Metastatic Breast Carcinoma	3/98	61/21671	0.0491803	10.8754	5.20569	0.00266902	0.0247813	0.0188396	TP63/EPCAM/F3	3
C0011269	Dementia, Vascular	5/98	212/21671	0.0235849	5.21539	4.15708	0.00277943	0.0256442	0.0194956	TP63/CLDN7/LAMC2/OCLN/CLU	5
C1153706	Endometrial adenocarcinoma	5/98	212/21671	0.0235849	5.21539	4.15708	0.00277943	0.0256442	0.0194956	TP63/CDH1/CLDN7/ITGB4/CLDN4	5
C4721411	Osteolysis	3/98	62/21671	0.0483871	10.7	5.15509	0.00279561	0.0257126	0.0195476	PERP/GJB6/GJB2	3
C0265660	Syndactyly of the toes	4/98	129/21671	0.0310078	6.85683	4.49678	0.00281148	0.0257777	0.0195971	TP63/FREM2/IRF6/RIPK4	4
C4551463	Colon adenoma	3/98	63/21671	0.047619	10.5301	5.10562	0.00292585	0.0265884	0.0202134	SPINT2/FERMT1/MACC1	3
C0005689	Bladder Exstrophy	2/98	18/21671	0.111111	24.5703	6.74263	0.00295427	0.0265884	0.0202134	TP63/WNT9B	2
C0340493	Paroxysmal familial ventricular fibrillation	2/98	18/21671	0.111111	24.5703	6.74263	0.00295427	0.0265884	0.0202134	DSG2/PKP2	2
C0855329	Electrocardiogram change	2/98	18/21671	0.111111	24.5703	6.74263	0.00295427	0.0265884	0.0202134	DSP/PKP2	2
C1398522	Cleft palate and bilateral cleft lip	2/98	18/21671	0.111111	24.5703	6.74263	0.00295427	0.0265884	0.0202134	CDH1/IRF6	2
C1720887	Female Urogenital Diseases	2/98	18/21671	0.111111	24.5703	6.74263	0.00295427	0.0265884	0.0202134	TP63/WNT4	2
C0345967	Malignant mesothelioma	7/98	420/21671	0.0166667	3.68554	3.74589	0.00297877	0.0267269	0.0203187	TP63/WWC1/CDH1/ST14/F3/PKP3/GSTM1	7
C0812413	Malignant Pleural Mesothelioma	7/98	421/21671	0.0166271	3.67679	3.7382	0.00301813	0.0269975	0.0205244	EPCAM/ST14/CLDN3/CLDN4/F3/PKP3/GSTM1	7
C0010276	Craniopharyngioma	3/98	64/21671	0.046875	10.3656	5.05726	0.00305976	0.0271219	0.020619	TP63/EPCAM/CLDN7	3
C0267026	Actinic cheilitis	3/98	64/21671	0.046875	10.3656	5.05726	0.00305976	0.0271219	0.020619	DSG2/PKP2/GSTM1	3
C3160712	Palpitations, CTCAE	3/98	64/21671	0.046875	10.3656	5.05726	0.00305976	0.0271219	0.020619	DSG2/DSC2/PKP2	3
C0685938	Malignant neoplasm of gastrointestinal tract	7/98	423/21671	0.0165485	3.65941	3.72291	0.00309805	0.0273786	0.0208141	RNF43/CDH1/WNT6/KREMEN2/PKP3/CFTR/GSTM1	7
C0038586	Substance Use Disorders	5/98	218/21671	0.0229358	5.07185	4.07252	0.00313283	0.027483	0.0208935	PLA2R1/CDCP1/CADPS2/MYO5C/CFTR	5
C0205697	Carcinoma, Spindle-Cell	5/98	218/21671	0.0229358	5.07185	4.07252	0.00313283	0.027483	0.0208935	TP63/EPCAM/SPINT2/CDH1/KRT5	5
C0085298	Sudden Cardiac Death	4/98	133/21671	0.0300752	6.65061	4.4056	0.00313797	0.027483	0.0208935	DSP/DSG2/DSC2/PKP2	4
C0085138	Choroid Plexus Neoplasms	2/98	19/21671	0.105263	23.2771	6.54748	0.00329213	0.0281607	0.0214087	CDH1/OTX2	2
C0152415	Ankyloglossia	2/98	19/21671	0.105263	23.2771	6.54748	0.00329213	0.0281607	0.0214087	LAMC2/LAMA3	2
C0231274	Intolerant of heat	2/98	19/21671	0.105263	23.2771	6.54748	0.00329213	0.0281607	0.0214087	KRT14/EDAR	2
C0267456	Villous atrophy of intestine	2/98	19/21671	0.105263	23.2771	6.54748	0.00329213	0.0281607	0.0214087	EPCAM/MYO5B	2
C0341306	Microvillus inclusion disease	2/98	19/21671	0.105263	23.2771	6.54748	0.00329213	0.0281607	0.0214087	MYO5B/CFTR	2
C0343073	Wooly hair	2/98	19/21671	0.105263	23.2771	6.54748	0.00329213	0.0281607	0.0214087	DSP/DSC2	2
C0554101	Villous atrophy	2/98	19/21671	0.105263	23.2771	6.54748	0.00329213	0.0281607	0.0214087	EPCAM/MYO5B	2
C3178789	Widespread Chronic Pain	2/98	19/21671	0.105263	23.2771	6.54748	0.00329213	0.0281607	0.0214087	LAMC2/CLU	2
C0008373	Cholesteatoma	4/98	135/21671	0.0296296	6.55208	4.36141	0.00331054	0.0282303	0.0214616	CLDN3/GJB6/GJB2/MARVELD2	4
C0206692	Carcinoma, Lobular	3/98	66/21671	0.0454545	10.0515	4.96366	0.00333876	0.0282303	0.0214616	CDH1/KRT5/CLDN4	3
C1142166	Brugada Syndrome (disorder)	3/98	66/21671	0.0454545	10.0515	4.96366	0.00333876	0.0282303	0.0214616	DSP/DSG2/PKP2	3
C1336527	Carcinoma of urinary bladder, superficial	3/98	66/21671	0.0454545	10.0515	4.96366	0.00333876	0.0282303	0.0214616	CDH1/WNT7B/GSTM1	3
C0013404	Dyspnea	5/98	222/21671	0.0225225	4.98047	4.01785	0.00338576	0.028495	0.0216629	LAMC2/LAMA3/DSC2/CFTR/GSTM1	5
C0022602	Actinic keratosis	4/98	136/21671	0.0294118	6.5039	4.33965	0.0033992	0.028495	0.0216629	CLDN7/COL17A1/ITGB4/GSTM1	4
C0153392	Malignant neoplasm of nasopharynx	4/98	136/21671	0.0294118	6.5039	4.33965	0.0033992	0.028495	0.0216629	EPCAM/CDH1/RAB27B/GSTM1	4
C0266589	Congenital ear anomaly NOS (disorder)	4/98	137/21671	0.0291971	6.45643	4.31811	0.00348946	0.0290855	0.0221117	TP63/FREM2/LAMC2/GJB2	4
C1963094	Dry Skin, CTCAE	4/98	137/21671	0.0291971	6.45643	4.31811	0.00348946	0.0290855	0.0221117	TP63/OTX2/RIPK4/EDAR	4
C0001339	Acute pancreatitis	7/98	435/21671	0.016092	3.55846	3.63307	0.00361222	0.0297245	0.0225976	OCLN/KRT5/CLDN4/F3/MARVELD2/CFTR/GSTM1	7
C0079153	Hyperkeratosis, Epidermolytic	2/98	20/21671	0.1	22.1133	6.36676	0.00364718	0.0297245	0.0225976	DSP/GJB2	2
C0265259	Popliteal pterygium syndrome	2/98	20/21671	0.1	22.1133	6.36676	0.00364718	0.0297245	0.0225976	IRF6/RIPK4	2
C0266052	Precocious exfoliation of primary tooth	2/98	20/21671	0.1	22.1133	6.36676	0.00364718	0.0297245	0.0225976	FERMT1/EDAR	2
C0334347	Eccrine spiradenoma	2/98	20/21671	0.1	22.1133	6.36676	0.00364718	0.0297245	0.0225976	TP63/KRT14	2
C0394006	Dysequilibrium syndrome	2/98	20/21671	0.1	22.1133	6.36676	0.00364718	0.0297245	0.0225976	GJB6/GJB2	2
C1837217	Cleft lip, isolated	2/98	20/21671	0.1	22.1133	6.36676	0.00364718	0.0297245	0.0225976	TP63/IRF6	2
C4021254	Cutaneous finger syndactyly	2/98	20/21671	0.1	22.1133	6.36676	0.00364718	0.0297245	0.0225976	IRF6/NECTIN4	2
C0025281	Meniere Disease	3/98	69/21671	0.0434783	9.61446	4.83051	0.00378566	0.0306827	0.023326	CLDN3/CLDN4/GSTM1	3
C1842083	Abnormality of the ribs	3/98	69/21671	0.0434783	9.61446	4.83051	0.00378566	0.0306827	0.023326	FERMT1/IRF6/DMRT2	3
C0282612	Prostatic Intraepithelial Neoplasias	5/98	230/21671	0.0217391	4.80723	3.91235	0.00393526	0.0317769	0.0241578	TP63/CDH1/CLDN3/KRT14/CLU	5
C0030252	Palpitations	3/98	70/21671	0.0428571	9.47711	4.78792	0.00394232	0.0317769	0.0241578	DSG2/DSC2/PKP2	3
C3495426	Homocysteinemia	2/98	21/21671	0.0952381	21.0603	6.19875	0.00401926	0.0323082	0.0245618	ST14/SPINT1	2
C1335177	Ovarian Serous Adenocarcinoma	4/98	143/21671	0.027972	6.18553	4.19321	0.00406551	0.0325348	0.024734	ST14/LAMA3/CLDN3/CLDN4	4
C0205696	Anaplastic carcinoma	5/98	232/21671	0.0215517	4.76579	3.88674	0.00408205	0.0325348	0.024734	TP63/EPCAM/SPINT2/CDH1/KRT5	5
C0596321	Chemical Carcinogenesis	3/98	71/21671	0.0422535	9.34363	4.74619	0.00410289	0.0325348	0.024734	CDCP1/RIPK4/KRT14	3
C0677659	Gastro-esophageal reflux disease with esophagitis	3/98	71/21671	0.0422535	9.34363	4.74619	0.00410289	0.0325348	0.024734	CDH1/OCLN/GSTM1	3
C3495949	Locally advanced breast cancer	3/98	71/21671	0.0422535	9.34363	4.74619	0.00410289	0.0325348	0.024734	ST14/SPINT1/GSTM1	3
C1257925	Mammary Carcinoma, Animal	4/98	144/21671	0.0277778	6.14257	4.17309	0.00416739	0.0329572	0.0250552	EPCAM/SPINT2/CDH1/KRT5	4
C4275242	Sudden sensorineural hearing loss	3/98	72/21671	0.0416667	9.21386	4.70526	0.00426738	0.0335055	0.025472	GRHL2/GJB2/GSTM1	3
C0037579	Soft Tissue Neoplasms	4/98	145/21671	0.0275862	6.10021	4.15315	0.00427098	0.0335055	0.025472	TP63/CLDN6/CLDN4/DSC3	4
C0238301	Cancer of Nasopharynx	4/98	145/21671	0.0275862	6.10021	4.15315	0.00427098	0.0335055	0.025472	EPCAM/CDH1/RAB27B/GSTM1	4
C2145472	Urothelial Carcinoma	7/98	449/21671	0.0155902	3.4475	3.53216	0.00429169	0.0335782	0.0255273	TP63/BCAM/NECTIN4/KRT5/KRT14/PPL/GSTM1	7
C0018965	Hematuria	5/98	235/21671	0.0212766	4.70495	3.84886	0.00430953	0.0336281	0.0255652	LAMA5/LAMC2/ITGB4/LMX1B/F3	5
C0019159	Hepatitis A	7/98	451/21671	0.0155211	3.43221	3.51807	0.00439617	0.0339467	0.0258074	EPCAM/CLDN7/SPINT1/CLDN3/IL17RE/GSTM1/CLU	7
C0011052	Prelingual Deafness	2/98	22/21671	0.0909091	20.103	6.042	0.00440821	0.0339467	0.0258074	GJB6/GJB2	2
C0206720	Squamous Cell Neoplasms	2/98	22/21671	0.0909091	20.103	6.042	0.00440821	0.0339467	0.0258074	TP63/GSTM1	2
C0238286	Mucolipidosis Type IV	2/98	22/21671	0.0909091	20.103	6.042	0.00440821	0.0339467	0.0258074	GJB6/GJB2	2
C1848641	Profound sensorineural hearing loss	2/98	22/21671	0.0909091	20.103	6.042	0.00440821	0.0339467	0.0258074	GJB6/GJB2	2
C0037090	Signs and Symptoms, Respiratory	3/98	73/21671	0.0410959	9.08764	4.66513	0.00443582	0.0339809	0.0258335	GJB2/CFTR/GSTM1	3
C1857453	Renal hypoplasia/aplasia	3/98	73/21671	0.0410959	9.08764	4.66513	0.00443582	0.0339809	0.0258335	TP63/FREM2/RIPK4	3
C0024667	Animal Mammary Neoplasms	4/98	147/21671	0.0272109	6.01722	4.11384	0.00448336	0.0342556	0.0260423	EPCAM/SPINT2/CDH1/KRT5	4
C0278701	Gastric Adenocarcinoma	7/98	453/21671	0.0154525	3.41706	3.50406	0.00450256	0.034313	0.0260859	CDH1/CLDN7/KLF5/CLDN6/CLDN3/F3/GSTM1	7
C0007112	Adenocarcinoma of prostate	6/98	342/21671	0.0175439	3.87952	3.61772	0.00461403	0.0350714	0.0266625	TP63/FREM2/ST14/CLDN3/FXYD3/CLU	6
C0033687	Proteinuria	5/98	239/21671	0.0209205	4.62621	3.79933	0.00462674	0.0350772	0.0266669	LRP2/ITGA3/LMX1B/F3/CLU	5
C0595989	Carcinoma of larynx	7/98	456/21671	0.0153509	3.39458	3.48319	0.00466579	0.035282	0.0268226	TP63/EPCAM/CDH1/CLDN7/KLF5/F3/GSTM1	7
C0034642	Rales	2/98	23/21671	0.0869565	19.2289	5.89527	0.00481388	0.0359387	0.0273218	DSP/CFTR	2
C0086873	Pseudopelade	2/98	23/21671	0.0869565	19.2289	5.89527	0.00481388	0.0359387	0.0273218	GJB2/KRT15	2
C1610065	Urethral atresia	2/98	23/21671	0.0869565	19.2289	5.89527	0.00481388	0.0359387	0.0273218	TP63/FREM2	2
C4021533	Severe sensorineural hearing impairment	2/98	23/21671	0.0869565	19.2289	5.89527	0.00481388	0.0359387	0.0273218	MYH14/GJB2	2
C4551722	Encephalocele	2/98	23/21671	0.0869565	19.2289	5.89527	0.00481388	0.0359387	0.0273218	LAMC2/GRHL3	2
C0349566	Squamous cell carcinoma of tongue	7/98	462/21671	0.0151515	3.35049	3.44197	0.00500565	0.0372756	0.0283382	TP63/CDH1/CLDN7/ITGA3/LAMC2/MACC1/RIPK4	7
C1839364	Progressive visual loss	3/98	77/21671	0.038961	8.61556	4.51199	0.0051497	0.0381566	0.0290079	LRP2/GJB6/GJB2	3
C0302142	Deformity	6/98	350/21671	0.0171429	3.79085	3.54775	0.00515595	0.0381566	0.0290079	TP63/LAMC2/IRF6/KRT14/GJB2/CFTR	6
C0206694	Mucoepidermoid Carcinoma	4/98	153/21671	0.0261438	5.78125	4.00012	0.00516298	0.0381566	0.0290079	TP63/EPCAM/CDH1/CFTR	4
C0598608	Hyperhomocysteinemia	5/98	246/21671	0.0203252	4.49457	3.71525	0.00522136	0.0384068	0.0291982	ST14/SPINT1/F3/CFTR/GSTM1	5
C0558165	Curly hair (finding)	2/98	24/21671	0.0833333	18.4277	5.75751	0.0052361	0.0384068	0.0291982	ST14/RIPK4	2
C3273239	Proliferative Inflammatory Atrophy	2/98	24/21671	0.0833333	18.4277	5.75751	0.0052361	0.0384068	0.0291982	TP63/KRT5	2
C1510472	Drug Dependence	5/98	248/21671	0.0201613	4.45832	3.6918	0.00540076	0.0394413	0.0299846	PLA2R1/CDCP1/CADPS2/MYO5C/CFTR	5
C0153349	Malignant neoplasm of tongue	4/98	155/21671	0.0258065	5.70665	3.96355	0.00540403	0.0394413	0.0299846	EPCAM/JAG2/RIPK4/KRT14	4
C0008073	Developmental Disabilities	6/98	355/21671	0.0169014	3.73745	3.50506	0.00551758	0.0401687	0.0305376	TP63/LRP2/KRT5/CADPS2/GJB6/GJB2	6
C1834055	Underdeveloped nasal alae	3/98	79/21671	0.0379747	8.39744	4.43952	0.00553106	0.0401687	0.0305376	TP63/FREM2/RIPK4	3
C0022783	Vulvar Lichen Sclerosus	2/98	25/21671	0.08	17.6906	5.62783	0.00567473	0.0409083	0.0310998	TP63/IRF6	2
C0432470	46, XY female	2/98	25/21671	0.08	17.6906	5.62783	0.00567473	0.0409083	0.0310998	WNT4/DMRT2	2
C1335475	Primary Carcinoma	2/98	25/21671	0.08	17.6906	5.62783	0.00567473	0.0409083	0.0310998	DSP/CLU	2
C0403416	Idiopathic crescentic glomerulonephritis	3/98	80/21671	0.0375	8.29247	4.40424	0.00572794	0.0411906	0.0313145	BCAM/F3/IL17RE	3
C0007130	Mucinous Adenocarcinoma	4/98	159/21671	0.0251572	5.56309	3.89228	0.00590849	0.0422223	0.0320989	EPCAM/RNF43/CLDN7/CLDN3	4
C0151908	Dry skin	4/98	159/21671	0.0251572	5.56309	3.89228	0.00590849	0.0422223	0.0320989	TP63/OTX2/RIPK4/EDAR	4
C0235831	Renal Cell Dysplasia	3/98	81/21671	0.037037	8.1901	4.36957	0.00592897	0.0422223	0.0320989	TP63/ITGB4/LMX1B	3
C3887638	Failure to thrive in infant	3/98	81/21671	0.037037	8.1901	4.36957	0.00592897	0.0422223	0.0320989	SPINT2/LAMC2/CFTR	3
C4551563	Microcephaly (physical finding)	4/98	160/21671	0.025	5.52832	3.87484	0.00603934	0.0427499	0.0324999	TP63/FREM2/OVOL2/GJB2	4
C0936223	Metastatic Prostate Carcinoma	6/98	362/21671	0.0165746	3.66518	3.44657	0.00605469	0.0427499	0.0324999	EPCAM/CLDN3/CRYBG1/CLDN4/F3/CLU	6
C0039373	Tay-Sachs Disease	2/98	26/21671	0.0769231	17.0102	5.50544	0.00612961	0.0427499	0.0324999	LAMC2/GJB2	2
C0041960	Ureterocele	2/98	26/21671	0.0769231	17.0102	5.50544	0.00612961	0.0427499	0.0324999	TP63/ITGB4	2
C4046029	Mental Disorders, Severe	2/98	26/21671	0.0769231	17.0102	5.50544	0.00612961	0.0427499	0.0324999	LMX1B/GSTM1	2
C0009763	Conjunctivitis	3/98	82/21671	0.0365854	8.09022	4.33548	0.00613419	0.0427499	0.0324999	TP63/FERMT1/GJB6	3
C0279672	Cervical Adenocarcinoma	3/98	82/21671	0.0365854	8.09022	4.33548	0.00613419	0.0427499	0.0324999	CDH1/CLDN7/F3	3
C0393819	Polyradiculoneuropathy, Chronic Inflammatory Demyelinating	3/98	82/21671	0.0365854	8.09022	4.33548	0.00613419	0.0427499	0.0324999	DSP/LAMC2/OCLN	3
C0887833	Carcinoma, Pancreatic Ductal	3/98	82/21671	0.0365854	8.09022	4.33548	0.00613419	0.0427499	0.0324999	CDH1/JAG2/CLDN4	3
C0206139	Lichen Planus, Oral	5/98	257/21671	0.0194553	4.30219	3.58928	0.00626234	0.0435396	0.0331002	TP63/CDH1/CLDN7/CLDN4/KRT15	5
C0153382	Malignant neoplasm of oropharynx	3/98	83/21671	0.0361446	7.99275	4.30197	0.00634361	0.0438966	0.0333717	GRHL2/DSP/GSTM1	3
C4523846	MSI-high	3/98	83/21671	0.0361446	7.99275	4.30197	0.00634361	0.0438966	0.0333717	EPCAM/RNF43/CDH1	3
C0019825	Hoarseness	3/98	84/21671	0.0357143	7.89759	4.26902	0.00655725	0.0450375	0.034239	LAMC2/LAMA3/MYH14	3
C0497552	Congenital neurologic anomalies	3/98	84/21671	0.0357143	7.89759	4.26902	0.00655725	0.0450375	0.034239	TP63/LRP2/GJB2	3
C4511687	Pancreatic Intraductal Papillary Mucinous Neoplasm	3/98	84/21671	0.0357143	7.89759	4.26902	0.00655725	0.0450375	0.034239	EPCAM/RNF43/CLDN4	3
C1698581	Rokitansky Kuster Hauser syndrome	2/98	27/21671	0.0740741	16.3802	5.38967	0.00660059	0.0450375	0.034239	WNT4/WNT9B	2
C1855106	Neonatal onset	2/98	27/21671	0.0740741	16.3802	5.38967	0.00660059	0.0450375	0.034239	KRT5/KRT14	2
C4551936	Anal Stenosis, CTCAE	2/98	27/21671	0.0740741	16.3802	5.38967	0.00660059	0.0450375	0.034239	FREM2/RIPK4	2
C0239234	Low set ears	7/98	489/21671	0.0143149	3.1655	3.26449	0.00677112	0.0460939	0.0350421	WNT4/LRP2/MCTP2/OCLN/OTX2/RIPK4/GJB2	7
C0521707	Bilateral cataracts (disorder)	4/98	166/21671	0.0240964	5.3285	3.77319	0.00686513	0.046518	0.0353646	LAMA3/GJB6/GJB2/GSTM1	4
C2315100	Pediatric failure to thrive	4/98	166/21671	0.0240964	5.3285	3.77319	0.00686513	0.046518	0.0353646	SPINT2/LAMC2/COL17A1/CFTR	4
C0003537	Aphasia	3/98	86/21671	0.0348837	7.71393	4.20472	0.00699731	0.0473044	0.0359624	TP63/CPM/GJB2	3
C0032320	Pneumoperitoneum	2/98	28/21671	0.0714286	15.7952	5.27993	0.00708751	0.0475852	0.0361759	LAMC2/F3	2
C0262374	Stricture of anus	2/98	28/21671	0.0714286	15.7952	5.27993	0.00708751	0.0475852	0.0361759	FREM2/RIPK4	2
C1861537	OROFACIAL CLEFT 1	2/98	28/21671	0.0714286	15.7952	5.27993	0.00708751	0.0475852	0.0361759	CDH1/IRF6	2

### Sheet: fusion.surface
ID	Description	GeneRatio	BgRatio	RichFactor	FoldEnrichment	zScore	pvalue	p.adjust	qvalue	geneID	Count
C3279947	NAIL DISORDER, NONSYNDROMIC CONGENITAL, 9	10/98	77/21671	0.12987	28.7185	16.4224	1.90844e-12	2.16355e-09	1.7735e-09	TP63/LMX1B/GJB6/GJB2/COL17A1/FZD6/LAMA3/EDAR/RIPK4/ITGB4	10
C1834405	Nail dysplasia	10/98	78/21671	0.128205	28.3503	16.3095	2.181e-12	2.16355e-09	1.7735e-09	TP63/LMX1B/GJB6/GJB2/COL17A1/FZD6/LAMA3/EDAR/RIPK4/ITGB4	10
C0079301	Junctional Epidermolysis Bullosa	6/98	16/21671	0.375	82.9247	22.0945	5.65354e-11	2.88471e-08	2.36464e-08	LAMA5/ITGA3/COL17A1/LAMA3/EXPH5/ITGB4	6
C0265998	ANONYCHIA	7/98	30/21671	0.233333	51.5976	18.6913	5.81595e-11	2.88471e-08	2.36464e-08	TP63/GRHL2/LMX1B/COL17A1/LAMA3/RIPK4/ITGB4	7
C0013575	Ectodermal Dysplasia	8/98	71/21671	0.112676	24.9164	13.6046	1.10067e-09	4.36747e-07	3.58008e-07	TP63/CDH3/GJB6/JAG2/GJB2/PERP/EDAR/ITGB4	8
C0008924	Cleft upper lip	12/98	255/21671	0.0470588	10.4062	10.1837	1.80469e-09	5.9675e-07	4.89165e-07	TP63/TFAP2B/TFAP2A/FREM2/FRAS1/PLEKHA7/LMX1B/FILIP1L/WNT4/WNT9B/RIPK4/IRF6	12
C0221260	Dystrophia unguium	8/98	81/21671	0.0987654	21.8403	12.665	3.20674e-09	9.08882e-07	7.45025e-07	TP63/GRHL2/GJB6/GJB2/ITGA3/COL17A1/LAMA3/ITGB4	8
C0020608	Hypodontia	11/98	218/21671	0.0504587	11.1581	10.1597	4.31845e-09	1.07098e-06	8.77896e-07	TP63/GRHL2/GJB6/PERP/COL17A1/LAMA3/EDAR/TSPEAR/WNT10B/ITGB4/IRF6	11
C0037299	Skin Ulcer	9/98	151/21671	0.0596026	13.1801	10.1229	2.8279e-08	6.23394e-06	5.11006e-06	TP63/GRHL2/TFAP2A/DOCK8/GJB6/GJB2/PERP/COL17A1/LAMA3	9
C4551675	Keratoderma, Palmoplantar	9/98	165/21671	0.0545455	12.0618	9.61334	6.08987e-08	1.20823e-05	9.90406e-06	TP63/FERMT1/GJB6/GJB2/PERP/COL17A1/LAMA3/RIPK4/ITGB4	9
C0014527	Epidermolysis Bullosa	6/98	47/21671	0.12766	28.2297	12.5954	6.77103e-08	1.22125e-05	1.00108e-05	FERMT1/ITGA3/COL17A1/LAMA3/EXPH5/ITGB4	6
C0221352	Syndactyly of fingers	9/98	171/21671	0.0526316	11.6386	9.41345	8.27947e-08	1.36887e-05	1.12209e-05	TP63/CDH3/FREM2/FRAS1/FERMT1/GJB6/WNT10B/RIPK4/IRF6	9
C0023075	Laryngostenosis	4/98	11/21671	0.363636	80.4119	17.7558	1.26632e-07	1.93261e-05	1.58419e-05	FREM2/FRAS1/FERMT1/LAMA3	4
C0037277	Skin Diseases, Genetic	6/98	57/21671	0.105263	23.2771	11.3505	2.2065e-07	2.91847e-05	2.39232e-05	FERMT1/GJB6/GJB2/COL17A1/FZD6/ITGB4	6
C1862863	Sparse body hair	6/98	57/21671	0.105263	23.2771	11.3505	2.2065e-07	2.91847e-05	2.39232e-05	TP63/CDH3/COL17A1/LAMA3/EDAR/ITGB4	6
C3806301	Scarring alopecia of scalp	4/98	13/21671	0.307692	68.0408	16.2963	2.72471e-07	3.37863e-05	2.76952e-05	GJB2/COL17A1/LAMA3/ITGB4	4
C1843300	Sparse eyelashes	6/98	60/21671	0.1	22.1133	11.0378	3.01107e-07	3.5141e-05	2.88056e-05	TP63/CDH3/GJB6/GJB2/ITGA3/EDAR	6
C0392163	Corneal erosion	5/98	33/21671	0.151515	33.5049	12.5946	3.66228e-07	4.03665e-05	3.3089e-05	TP63/FERMT1/GJB6/GJB2/COL17A1	5
C0085661	Onycholysis	4/98	15/21671	0.266667	58.9687	15.1369	5.1657e-07	5.39408e-05	4.42161e-05	GJB6/ITGA3/FZD6/LAMA3	4
C0240340	Microdontia (disorder)	7/98	109/21671	0.0642202	14.2012	9.31255	6.36607e-07	5.76824e-05	4.72832e-05	TP63/TFAP2B/CDH3/TFAP2A/EDAR/WNT10B/IRF6	7
C4282407	Sparse and thin eyebrow	6/98	68/21671	0.0882353	19.5117	10.3046	6.39417e-07	5.76824e-05	4.72832e-05	TP63/CDH3/GJB6/GJB2/ITGA3/EDAR	6
C4025329	Abnormality of the anus	4/98	16/21671	0.25	55.2832	14.6397	6.86373e-07	5.76824e-05	4.72832e-05	TP63/FREM2/FRAS1/FERMT1	4
C0000846	Agenesis	8/98	161/21671	0.0496894	10.988	8.57347	6.9599e-07	5.76824e-05	4.72832e-05	TP63/TFAP2B/WNT4/COL17A1/LAMA3/EDAR/WNT10B/IRF6	8
C0423867	Fine hair	6/98	69/21671	0.0869565	19.2289	10.2218	6.97771e-07	5.76824e-05	4.72832e-05	TP63/CDH3/GJB6/GJB2/ITGA3/EDAR	6
C0152233	Congenital ankyloblepharon	4/98	18/21671	0.222222	49.1406	13.7713	1.14603e-06	8.42116e-05	6.90296e-05	TP63/FREM2/RIPK4/IRF6	4
C0339182	Ankyloblepharon	4/98	18/21671	0.222222	49.1406	13.7713	1.14603e-06	8.42116e-05	6.90296e-05	TP63/FREM2/RIPK4/IRF6	4
C3266076	Orofacial cleft	4/98	18/21671	0.222222	49.1406	13.7713	1.14603e-06	8.42116e-05	6.90296e-05	TP63/TFAP2A/JAG2/IRF6	4
C0345996	Milium Cyst	4/98	20/21671	0.2	44.2265	13.0351	1.80199e-06	0.000127684	0.000104664	FERMT1/COL17A1/LAMA3/ITGB4	4
C0265660	Syndactyly of the toes	7/98	129/21671	0.0542636	11.9994	8.4452	1.98413e-06	0.000135742	0.00011127	TP63/TFAP2B/FREM2/FRAS1/WNT10B/RIPK4/IRF6	7
C1843005	Absent eyelashes	4/98	21/21671	0.190476	42.1205	12.7065	2.21827e-06	0.000146702	0.000120254	TP63/FRAS1/GJB2/RIPK4	4
C0011334	Dental caries	10/98	330/21671	0.030303	6.70099	7.03375	2.50484e-06	0.00016031	0.000131409	TP63/CDH3/FERMT1/GJB6/GJB2/PERP/COL17A1/LAMA3/ITGB4/IRF6	10
C0685787	Cleft face	4/98	23/21671	0.173913	38.4579	12.1139	3.2593e-06	0.000202077	0.000165645	TP63/FRAS1/RIPK4/IRF6	4
C0266111	Bifid tongue	4/98	24/21671	0.166667	36.8554	11.8454	3.89762e-06	0.000234329	0.000192083	FREM2/FRAS1/MCTP2/RIPK4	4
C0241181	Fragile skin	4/98	26/21671	0.153846	34.0204	11.3547	5.44575e-06	0.000317775	0.000260485	FERMT1/ITGA3/EXPH5/ITGB4	4
C0810364	Cleft Lip with or without Cleft Palate	6/98	99/21671	0.0606061	13.402	8.33586	5.84831e-06	0.000331516	0.000271749	TP63/TFAP2A/JAG2/WNT9B/WNT3A/IRF6	6
C1856963	Fragile nails	4/98	27/21671	0.148148	32.7604	11.1298	6.3707e-06	0.000346728	0.000284218	GJB6/COL17A1/LAMA3/ITGB4	4
C1260926	Abnormal pigmentation	5/98	58/21671	0.0862069	19.0632	9.28405	6.46619e-06	0.000346728	0.000284218	FERMT1/COL17A1/LAMA3/EDAR/ITGB4	5
C0018777	Conductive hearing loss	9/98	291/21671	0.0309278	6.83915	6.75896	6.94509e-06	0.000362607	0.000297234	TP63/TFAP2A/FREM2/FRAS1/GJB6/GJB2/NR2E3/NT5E/IRF6	9
C1706004	Anhydrotic Ectodermal Dysplasias	4/98	29/21671	0.137931	30.5011	10.7146	8.56208e-06	0.000435569	0.000357042	TP63/GJB6/EDAR/ITGB4	4
C4082304	Oligodontia	5/98	62/21671	0.0806452	17.8333	8.94611	9.00226e-06	0.000446512	0.000366013	TP63/GJB6/EDAR/WNT10B/IRF6	5
C1856954	Plantar hyperkeratosis	3/98	11/21671	0.272727	60.3089	13.2609	1.44125e-05	0.000697426	0.000571691	COL17A1/LAMA3/ITGB4	3
C0020620	Hypohidrosis	5/98	69/21671	0.0724638	16.0241	8.42468	1.52489e-05	0.000703576	0.000576732	TP63/GJB6/GJB2/EDAR/RIPK4	5
C0020678	Hypotrichosis	5/98	69/21671	0.0724638	16.0241	8.42468	1.52489e-05	0.000703576	0.000576732	TP63/CDH3/GJB6/PERP/EDAR	5
C0853945	Oral mucosal blisters	3/98	12/21671	0.25	55.2832	12.6772	1.91536e-05	0.000863654	0.00070795	COL17A1/LAMA3/ITGB4	3
C0265554	Ectrodactyly	4/98	36/21671	0.111111	24.5703	9.53949	2.07259e-05	0.00091378	0.00074904	TP63/CDH3/JAG2/WNT10B	4
C0039075	Syndactyly	6/98	127/21671	0.0472441	10.4472	7.19664	2.43719e-05	0.00104763	0.000858762	TP63/CDH3/TFAP2A/FRAS1/JAG2/RIPK4	6
C1835686	Recurrent bacterial skin infections	3/98	13/21671	0.230769	51.0306	12.1615	2.4818e-05	0.00104763	0.000858762	DOCK8/GJB6/GJB2	3
C0279563	Lobular carcinoma in situ of breast	4/98	38/21671	0.105263	23.2771	9.2636	2.57926e-05	0.0010661	0.000873895	TP63/TFAP2B/PRLR/LGR6	4
C0341059	Lip pit	3/98	14/21671	0.214286	47.3856	11.7013	3.14828e-05	0.00127473	0.00104492	TP63/TFAP2A/IRF6	3
C1837279	Hypoplastic toenails	4/98	42/21671	0.0952381	21.0603	8.77061	3.85728e-05	0.00153057	0.00125463	LMX1B/GJB6/GJB2/RIPK4	4
C1857042	Sparse scalp hair	5/98	85/21671	0.0588235	13.0078	7.47608	4.20379e-05	0.00163536	0.00134053	TP63/CDH3/GJB6/ITGA3/COL17A1	5
C1866190	Atresia of the external auditory canal	4/98	44/21671	0.0909091	20.103	8.54902	4.64591e-05	0.00176007	0.00144276	TP63/TFAP2A/FREM2/FRAS1	4
C4553962	Hyperkeratosis, CTCAE	5/98	87/21671	0.0574713	12.7088	7.37551	4.7018e-05	0.00176007	0.00144276	TP63/GRHL2/CDH3/GJB2/EXPH5	5
C4021020	Non-midline cleft lip	3/98	16/21671	0.1875	41.4624	10.9124	4.81178e-05	0.00176788	0.00144916	TP63/TFAP2A/IRF6	3
C1833225	Dystrophic toenail	3/98	18/21671	0.166667	36.8554	10.257	6.96552e-05	0.00242449	0.00198739	TP63/GJB6/GJB2	3
C3541517	ECTODERMAL DYSPLASIA 11A, HYPOHIDROTIC/HAIR/TOOTH TYPE, AUTOSOMAL DOMINANT	3/98	18/21671	0.166667	36.8554	10.257	6.96552e-05	0.00242449	0.00198739	GJB6/GJB2/EDAR	3
C3888065	ECTODERMAL DYSPLASIA 10A, HYPOHIDROTIC/HAIR/NAIL TYPE, AUTOSOMAL DOMINANT	3/98	18/21671	0.166667	36.8554	10.257	6.96552e-05	0.00242449	0.00198739	GJB6/GJB2/EDAR	3
C0002170	Alopecia	10/98	491/21671	0.0203666	4.50372	5.29291	7.66932e-05	0.00259593	0.00212793	TP63/PDGFA/WNT6/GJB6/GJB2/PERP/LAMA3/EDAR/TSPEAR/WNT10B	10
C2699510	Split-Hand/Foot Malformation	4/98	50/21671	0.08	17.6906	7.96355	7.71977e-05	0.00259593	0.00212793	TP63/CDH3/JAG2/WNT10B	4
C0431448	Absent eyebrow	3/98	19/21671	0.157895	34.9157	9.96817	8.24444e-05	0.00272616	0.00223468	CDH3/FRAS1/RIPK4	3
C0376634	Craniofacial Abnormalities	7/98	234/21671	0.0299145	6.61508	5.82062	9.40285e-05	0.00305824	0.00250689	TP63/TFAP2B/TFAP2A/JAG2/HAPLN1/BARX2/IRF6	7
C1368683	Epithelioma	8/98	326/21671	0.0245399	5.42657	5.42769	0.000117041	0.00374532	0.00307009	TP63/PDGFA/SEMA3C/WNT4/JAG2/IRX2/LGR6/OVOL2	8
C0266362	Ambiguous Genitalia	5/98	109/21671	0.0458716	10.1437	6.45027	0.00013746	0.00423733	0.00347341	FREM2/FRAS1/WNT4/RIPK4/IRF6	5
C1609433	Congenital absence of kidneys syndrome	5/98	110/21671	0.0454545	10.0515	6.41459	0.000143494	0.00423733	0.00347341	TP63/TFAP2A/FREM2/FRAS1/WNT4	5
C0265783	Congenital hypoplasia of lung	6/98	175/21671	0.0342857	7.58169	5.89203	0.00014493	0.00423733	0.00347341	TP63/FREM2/FRAS1/WNT4/ITGA3/MCTP2	6
C0206762	Limb Deformities, Congenital	4/98	59/21671	0.0677966	14.992	7.25349	0.000147886	0.00423733	0.00347341	TP63/CHST11/HAPLN1/IRF6	4
C0162154	Atrophic scar	3/98	23/21671	0.130435	28.8434	9.0046	0.000148714	0.00423733	0.00347341	COL17A1/LAMA3/ITGB4	3
C1305904	Familial hematuria	3/98	23/21671	0.130435	28.8434	9.0046	0.000148714	0.00423733	0.00347341	LMX1B/LAMA5/ITGB4	3
C1610065	Urethral atresia	3/98	23/21671	0.130435	28.8434	9.0046	0.000148714	0.00423733	0.00347341	TP63/FREM2/FRAS1	3
C0870082	Hyperkeratosis	6/98	176/21671	0.0340909	7.53861	5.8703	0.000149503	0.00423733	0.00347341	TP63/GRHL2/CDH3/TFAP2A/GJB2/EXPH5	6
C0263523	Micronychia (disorder)	4/98	60/21671	0.0666667	14.7422	7.18424	0.000157903	0.00441238	0.0036169	TP63/GJB6/MCTP2/RIPK4	4
C0002452	Amelogenesis Imperfecta	4/98	61/21671	0.0655738	14.5005	7.11663	0.000168401	0.00460403	0.003774	TP63/COL17A1/LAMA3/ITGB4	4
C0022579	Keratoderma	3/98	24/21671	0.125	27.6416	8.80145	0.000169402	0.00460403	0.003774	GJB6/GJB2/PERP	3
C0221373	Claw hand	4/98	63/21671	0.0634921	14.0402	6.98608	0.000190896	0.00500887	0.00410585	TP63/CDH3/WNT10B/IRF6	4
C3539920	ECTODERMAL DYSPLASIA 11B, HYPOHIDROTIC/HAIR/TOOTH TYPE, AUTOSOMAL RECESSIVE	3/98	25/21671	0.12	26.5359	8.61033	0.000191872	0.00500887	0.00410585	GJB6/GJB2/EDAR	3
C3887494	ECTODERMAL DYSPLASIA 10B, HYPOHIDROTIC/HAIR/TOOTH TYPE, AUTOSOMAL RECESSIVE	3/98	25/21671	0.12	26.5359	8.61033	0.000191872	0.00500887	0.00410585	GJB6/GJB2/EDAR	3
C3839753	Abnormality of nail of toe	3/98	26/21671	0.115385	25.5153	8.43009	0.000216189	0.00557037	0.00456612	FERMT1/GJB2/EDAR	3
C0553723	Squamous cell carcinoma of skin	9/98	458/21671	0.0196507	4.3454	4.87716	0.000232137	0.0059046	0.0048401	TP63/GJB6/GJB2/COL17A1/LAMA3/RIPK4/LGR6/EPHA1/OVOL2	9
C3551426	Dystrophic fingernails	3/98	27/21671	0.111111	24.5703	8.25972	0.000242416	0.00596401	0.00488879	TP63/GJB6/GJB2	3
C4551936	Anal Stenosis, CTCAE	3/98	27/21671	0.111111	24.5703	8.25972	0.000242416	0.00596401	0.00488879	FREM2/FRAS1/RIPK4	3
C0037286	Skin Neoplasms	8/98	363/21671	0.0220386	4.87345	5.01611	0.00024349	0.00596401	0.00488879	TFAP2A/BCAM/GJB2/PERP/WNT10B/LGR6/EPHA1/OVOL2	8
C0848558	Hypospadias	8/98	366/21671	0.0218579	4.8335	4.9852	0.000257368	0.00622706	0.00510442	TP63/TFAP2A/FREM2/FRAS1/WNT4/LAMA5/MCTP2/IRF6	8
C0262374	Stricture of anus	3/98	28/21671	0.107143	23.6928	8.09833	0.000270617	0.00646872	0.00530251	FREM2/FRAS1/RIPK4	3
C0024636	Malocclusion	5/98	128/21671	0.0390625	8.63799	5.84142	0.000290952	0.00687201	0.00563309	TP63/FREM2/FRAS1/GJB2/IRF6	5
C1619700	RENAL ADYSPLASIA	3/98	29/21671	0.103448	22.8758	7.94514	0.000300854	0.00694063	0.00568934	FREM2/FRAS1/IRF6	3
C1849718	POPLITEAL PTERYGIUM SYNDROME, LETHAL TYPE	3/98	29/21671	0.103448	22.8758	7.94514	0.000300854	0.00694063	0.00568934	GJB2/RIPK4/IRF6	3
C0011351	Dental Enamel Hypoplasia	4/98	72/21671	0.0555556	12.2851	6.46463	0.000319614	0.00728867	0.00597464	GRHL2/COL17A1/LAMA3/ITGB4	4
C0079298	Epidermolysis Bullosa Simplex	3/98	30/21671	0.1	22.1133	7.79946	0.000333188	0.00742748	0.00608842	COL17A1/EXPH5/ITGB4	3
C1856786	Hypoplastic fingernail	3/98	30/21671	0.1	22.1133	7.79946	0.000333188	0.00742748	0.00608842	TFAP2A/GJB6/GJB2	3
C1857453	Renal hypoplasia/aplasia	4/98	73/21671	0.0547945	12.1169	6.41245	0.000336978	0.00742849	0.00608925	TP63/FREM2/FRAS1/RIPK4	4
C0010278	Craniosynostosis	9/98	488/21671	0.0184426	4.07827	4.63564	0.000369526	0.00805647	0.00660402	TP63/LMX1B/GJB6/GJB2/ITGA3/COL17A1/NT5E/EPHA1/IRF6	9
C2132198	Abnormal blistering of the skin	4/98	75/21671	0.0533333	11.7937	6.31107	0.000373716	0.00805926	0.0066063	FERMT1/ITGA3/COL17A1/LAMA3	4
C0266589	Congenital ear anomaly NOS (disorder)	5/98	137/21671	0.0364964	8.07053	5.59548	0.000397898	0.00848849	0.00695814	TP63/TFAP2A/FREM2/FRAS1/GJB2	5
C4321245	Cleft lip or lips	4/98	78/21671	0.0512821	11.3401	6.16601	0.00043407	0.00916165	0.00750995	TP63/TFAP2A/WNT9B/IRF6	4
C0262444	Abnormality of the dentition	5/98	140/21671	0.0357143	7.89759	5.51845	0.000439418	0.00916304	0.00751109	TFAP2A/GJB6/COL17A1/MCTP2/TSPEAR	5
C0542519	Congenital absence of kidney	3/98	33/21671	0.0909091	20.103	7.40179	0.000443373	0.00916304	0.00751109	FREM2/FRAS1/IRF6	3
C1834055	Underdeveloped nasal alae	4/98	79/21671	0.0506329	11.1966	6.11941	0.000455647	0.00931962	0.00763944	TP63/FREM2/FRAS1/RIPK4	4
C0566899	Small labia majora	3/98	35/21671	0.0857143	18.9542	7.16472	0.000528396	0.0105893	0.0086802	TP63/RIPK4/IRF6	3
C1832348	Slow-growing hair	3/98	35/21671	0.0857143	18.9542	7.16472	0.000528396	0.0105893	0.0086802	TP63/GJB6/EDAR	3
C0041834	Erythema	6/98	227/21671	0.0264317	5.84492	4.94577	0.000583585	0.0114637	0.00939696	TP63/FERMT1/GJB6/GJB2/PERP/ITGA3	6
C0085636	Photophobia	6/98	227/21671	0.0264317	5.84492	4.94577	0.000583585	0.0114637	0.00939696	TP63/GJB6/GJB2/COL17A1/NR2E3/OVOL2	6
C0795690	Congenital omphalocele	4/98	85/21671	0.0470588	10.4062	5.85635	0.000601467	0.0116991	0.00958995	TP63/FREM2/FRAS1/GJB2	4
C0206650	Fibroadenoma	5/98	151/21671	0.0331126	7.32227	5.25446	0.000620123	0.0118887	0.00974539	TP63/ADAMTS18/WNT7B/WNT4/PRLR	5
C0003028	Anhidrosis	3/98	37/21671	0.0810811	17.9297	6.94654	0.0006232	0.0118887	0.00974539	TP63/PERP/EDAR	3
C0266011	Accessory nipple	3/98	38/21671	0.0789474	17.4578	6.84374	0.000674407	0.0127431	0.0104457	TP63/TFAP2B/TFAP2A	3
C0022596	Palmoplantar Keratosis	3/98	39/21671	0.0769231	17.0102	6.74478	0.000728221	0.0136301	0.0111728	FERMT1/GJB6/GJB2	3
C0266039	Taurodontism	3/98	40/21671	0.075	16.5849	6.64943	0.000784694	0.0145498	0.0119267	TP63/TSPEAR/WNT10B	3
C0041974	Urethral Stenosis	3/98	41/21671	0.0731707	16.1804	6.55745	0.000843879	0.0150856	0.0123659	TP63/FERMT1/ITGB4	3
C3711374	Nonsyndromic Deafness	5/98	163/21671	0.0306748	6.78321	4.99517	0.000875415	0.0150856	0.0123659	GRHL2/GJB6/GJB2/COL4A6/TSPEAR	5
C0017605	Angle Closure Glaucoma	4/98	94/21671	0.0425532	9.4099	5.5074	0.000878218	0.0150856	0.0123659	TFAP2B/PLEKHA7/NT5E/NTF4	4
C0238394	Female Pseudohermaphroditism	2/98	10/21671	0.2	44.2265	9.21506	0.000889627	0.0150856	0.0123659	FREM2/FRAS1	2
C0425913	Uterus absent (finding)	2/98	10/21671	0.2	44.2265	9.21506	0.000889627	0.0150856	0.0123659	TP63/WNT4	2
C0679136	Low self-esteem	2/98	10/21671	0.2	44.2265	9.21506	0.000889627	0.0150856	0.0123659	TP63/IRF6	2
C1274743	Hyperhidrosis Palmaris Et Plantaris	2/98	10/21671	0.2	44.2265	9.21506	0.000889627	0.0150856	0.0123659	PERP/COL17A1	2
C1859363	Abnormality of dental eruption	2/98	10/21671	0.2	44.2265	9.21506	0.000889627	0.0150856	0.0123659	TP63/IRF6	2
C2032780	Palate fistula	2/98	10/21671	0.2	44.2265	9.21506	0.000889627	0.0150856	0.0123659	TP63/IRF6	2
C4021881	Agenesis of lateral incisor	2/98	10/21671	0.2	44.2265	9.21506	0.000889627	0.0150856	0.0123659	TP63/IRF6	2
C1853193	Recurrent skin infections	4/98	95/21671	0.0421053	9.31085	5.47153	0.000913671	0.0153255	0.0125626	FERMT1/DOCK8/LAMA3/ITGB4	4
C2677123	COLORECTAL CANCER, SUSCEPTIBILITY TO, 3	5/98	165/21671	0.030303	6.70099	4.9545	0.000924585	0.0153255	0.0125626	FRY/CDH3/KCNIP4/LAMA5/RHPN2	5
C1837315	COLORECTAL CANCER, SUSCEPTIBILITY TO, 1	5/98	166/21671	0.0301205	6.66062	4.93442	0.000949927	0.0153255	0.0125626	FRY/CDH3/KCNIP4/LAMA5/RHPN2	5
C2675481	COLORECTAL CANCER, SUSCEPTIBILITY TO, 10	5/98	166/21671	0.0301205	6.66062	4.93442	0.000949927	0.0153255	0.0125626	FRY/CDH3/KCNIP4/LAMA5/RHPN2	5
C3554460	COLORECTAL CANCER, SUSCEPTIBILITY TO, 12	5/98	166/21671	0.0301205	6.66062	4.93442	0.000949927	0.0153255	0.0125626	FRY/CDH3/KCNIP4/LAMA5/RHPN2	5
C1827524	Wide spaced nipples	4/98	96/21671	0.0416667	9.21386	5.43619	0.000950121	0.0153255	0.0125626	TP63/TFAP2A/FREM2/FRAS1	4
C0267071	Oropharyngeal Dysphagia	3/98	43/21671	0.0697674	15.4279	6.38286	0.000970584	0.0155293	0.0127296	TP63/NT5E/IRF6	3
C3553084	Bilateral cleft palate	2/98	11/21671	0.181818	40.2059	8.7661	0.00108412	0.0169362	0.0138828	TP63/IRF6	2
C4020952	Fingernail dysplasia	2/98	11/21671	0.181818	40.2059	8.7661	0.00108412	0.0169362	0.0138828	TP63/TFAP2A	2
C4025060	Peg-shaped maxillary lateral incisors	2/98	11/21671	0.181818	40.2059	8.7661	0.00108412	0.0169362	0.0138828	TP63/IRF6	2
C0026034	Microstomia	5/98	172/21671	0.0290698	6.42827	4.8173	0.00111299	0.0172514	0.0141412	TP63/FREM2/ITGA3/LAMA3/RIPK4	5
C0346629	Malignant neoplasm of large intestine	5/98	173/21671	0.0289017	6.39112	4.79833	0.00114207	0.0175648	0.0143981	FRY/CDH3/KCNIP4/LAMA5/RHPN2	5
C0266036	Macrodontia	2/98	12/21671	0.166667	36.8554	8.37363	0.00129711	0.0193494	0.015861	TP63/IRF6	2
C1281931	Obstruction of nasolacrimal duct	2/98	12/21671	0.166667	36.8554	8.37363	0.00129711	0.0193494	0.015861	TP63/TFAP2A	2
C1852555	CORNEAL ENDOTHELIAL DYSTROPHY 1, AUTOSOMAL DOMINANT	2/98	12/21671	0.166667	36.8554	8.37363	0.00129711	0.0193494	0.015861	GRHL2/OVOL2	2
C4022143	Unilateral cleft palate	2/98	12/21671	0.166667	36.8554	8.37363	0.00129711	0.0193494	0.015861	TP63/IRF6	2
C0037268	Skin Abnormalities	4/98	106/21671	0.0377358	8.34463	5.10899	0.00137279	0.0203255	0.0166611	TP63/GJB2/COL17A1/IRF6	4
C0037285	Skin Manifestations	3/98	50/21671	0.06	13.268	5.85338	0.00150663	0.0219741	0.0180125	GJB2/NT5E/LGR6	3
C0154823	Retinal defect	2/98	13/21671	0.153846	34.0204	8.02661	0.00152844	0.0219741	0.0180125	TFAP2A/OVOL2	2
C0263504	Alopecia totalis	2/98	13/21671	0.153846	34.0204	8.02661	0.00152844	0.0219741	0.0180125	GJB6/RIPK4	2
C0859886	Inherited hearing loss	2/98	13/21671	0.153846	34.0204	8.02661	0.00152844	0.0219741	0.0180125	GJB6/GJB2	2
C0205699	Carcinomatosis	5/98	186/21671	0.0268817	5.94443	4.56449	0.00157337	0.0224573	0.0184086	TP63/PDGFA/FILIP1L/ITGA3/PRLR	5
C0151514	Atrophic condition of skin	4/98	111/21671	0.036036	7.96874	4.96111	0.00162684	0.0230546	0.0188983	TP63/TFAP2A/FERMT1/COL17A1	4
C0152427	Polydactyly	5/98	188/21671	0.0265957	5.88119	4.53048	0.00164905	0.0232037	0.0190204	TFAP2B/TFAP2A/FREM2/FRAS1/WNT10B	5
C1332271	Perianal Squamous Intraepithelial Neoplasia	3/98	52/21671	0.0576923	12.7577	5.72126	0.00168775	0.023416	0.0191945	COL17A1/ITGB4/OVOL2	3
C4021956	Aplasia/Hypoplasia of the eyebrow	3/98	52/21671	0.0576923	12.7577	5.72126	0.00168775	0.023416	0.0191945	GJB6/GJB2/RIPK4	3
C2981150	Uranostaphyloschisis	5/98	190/21671	0.0263158	5.81928	4.49696	0.00172739	0.0235161	0.0192765	TP63/JAG2/WNT9B/NT5E/IRF6	5
C0239043	Difficulty chewing	2/98	14/21671	0.142857	31.5904	7.71679	0.00177793	0.0235161	0.0192765	TP63/IRF6	2
C0272187	Congenital leukocyte adherence deficiency	2/98	14/21671	0.142857	31.5904	7.71679	0.00177793	0.0235161	0.0192765	FERMT1/COL17A1	2
C0339284	Polymorphous corneal dystrophy	2/98	14/21671	0.142857	31.5904	7.71679	0.00177793	0.0235161	0.0192765	GRHL2/OVOL2	2
C0410173	Severe autosomal recessive muscular dystrophy of childhood - North African type (disorder)	2/98	14/21671	0.142857	31.5904	7.71679	0.00177793	0.0235161	0.0192765	GJB6/GJB2	2
C1849025	Oval face	2/98	14/21671	0.142857	31.5904	7.71679	0.00177793	0.0235161	0.0192765	TP63/TSPEAR	2
C1849394	Enhanced S-Cone Syndrome	2/98	14/21671	0.142857	31.5904	7.71679	0.00177793	0.0235161	0.0192765	FRMD4B/NR2E3	2
C0018566	Congenital Hand Deformities	2/98	15/21671	0.133333	29.4844	7.4379	0.00204542	0.0265	0.0217225	TP63/TFAP2B	2
C0155119	Recurrent erosion of cornea	2/98	15/21671	0.133333	29.4844	7.4379	0.00204542	0.0265	0.0217225	GJB2/COL17A1	2
C4023721	Abnormal hair pattern	2/98	15/21671	0.133333	29.4844	7.4379	0.00204542	0.0265	0.0217225	FREM2/FRAS1	2
C0456909	Blindness	7/98	393/21671	0.0178117	3.93875	3.9626	0.00205696	0.0265	0.0217225	TP63/CDH3/FREM2/FRAS1/GJB2/PLTP/NR2E3	7
C4316870	Abnormality of the eye	3/98	56/21671	0.0535714	11.8464	5.47758	0.00208949	0.0266896	0.0218779	GJB2/LAMA3/NR2E3	3
C0158646	Cleft palate with cleft lip	4/98	119/21671	0.0336134	7.43303	4.74277	0.00209858	0.0266896	0.0218779	TP63/WNT9B/WNT3A/IRF6	4
C0280856	Squamous cell carcinoma of vulva	3/98	57/21671	0.0526316	11.6386	5.42051	0.0021984	0.0276052	0.0226284	TP63/DOCK8/IRF6	3
C0431659	Hypoplasia of scrotum	3/98	57/21671	0.0526316	11.6386	5.42051	0.0021984	0.0276052	0.0226284	FREM2/FRAS1/IRF6	3
C3714581	Multicystic Dysplastic Kidney	4/98	121/21671	0.0330579	7.31017	4.69134	0.00222981	0.0277045	0.0227098	TFAP2A/FREM2/FRAS1/MCTP2	4
C1837218	Cleft palate, isolated	6/98	295/21671	0.020339	4.49761	4.07668	0.00223424	0.0277045	0.0227098	TP63/TFAP2A/JAG2/WNT9B/NT5E/IRF6	6
C0011981	Diaphragmatic Eventration	2/98	16/21671	0.125	27.6416	7.18502	0.00233075	0.0283694	0.0232548	FREM2/FRAS1	2
C1321884	Atresia of vagina	2/98	16/21671	0.125	27.6416	7.18502	0.00233075	0.0283694	0.0232548	FREM2/FRAS1	2
C1969913	Generalized hyperkeratosis	2/98	16/21671	0.125	27.6416	7.18502	0.00233075	0.0283694	0.0232548	GJB6/GJB2	2
C0426429	Broad nasal tip	4/98	125/21671	0.032	7.07624	4.59192	0.00250906	0.0303535	0.0248813	TFAP2B/ADAMTS18/TFAP2A/MCTP2	4
C0006079	Bowen's Disease	3/98	60/21671	0.05	11.0566	5.25748	0.00254604	0.0306142	0.0250949	COL17A1/ITGB4/OVOL2	3
C0238441	Subglottic stenosis	2/98	17/21671	0.117647	26.0156	6.9543	0.00263376	0.0309193	0.0253451	FREM2/FRAS1	2
C0263537	Onychogryposis	2/98	17/21671	0.117647	26.0156	6.9543	0.00263376	0.0309193	0.0253451	TP63/GJB6	2
C0266037	Peg-shaped teeth	2/98	17/21671	0.117647	26.0156	6.9543	0.00263376	0.0309193	0.0253451	TP63/TSPEAR	2
C4073190	Abnormality of masticatory muscle	2/98	17/21671	0.117647	26.0156	6.9543	0.00263376	0.0309193	0.0253451	TP63/IRF6	2
C0027404	Narcolepsy	6/98	308/21671	0.0194805	4.30778	3.94065	0.00276782	0.0323021	0.0264785	FRY/FREM2/NKAIN2/ITGA3/GALNT14/BARX2	6
C4721411	Osteolysis	3/98	62/21671	0.0483871	10.7	5.15509	0.00279561	0.0324356	0.026588	GJB6/GJB2/PERP	3
C0017612	Glaucoma, Open-Angle	4/98	130/21671	0.0307692	6.80408	4.47362	0.00289081	0.0332015	0.0272158	TP63/PLEKHA7/LMX1B/NTF4	4
C0005689	Bladder Exstrophy	2/98	18/21671	0.111111	24.5703	6.74263	0.00295427	0.0332015	0.0272158	TP63/WNT9B	2
C0265594	Congenital absence of hand	2/98	18/21671	0.111111	24.5703	6.74263	0.00295427	0.0332015	0.0272158	TP63/WNT10B	2
C0426868	Absence of hand	2/98	18/21671	0.111111	24.5703	6.74263	0.00295427	0.0332015	0.0272158	TP63/WNT10B	2
C1720887	Female Urogenital Diseases	2/98	18/21671	0.111111	24.5703	6.74263	0.00295427	0.0332015	0.0272158	TP63/WNT4	2
C0032019	Pituitary Neoplasms	4/98	131/21671	0.0305344	6.75214	4.45071	0.00297166	0.0332015	0.0272158	TP63/TFAP2A/WNT4/FZD6	4
C0345967	Malignant mesothelioma	7/98	420/21671	0.0166667	3.68554	3.74589	0.00297877	0.0332015	0.0272158	TP63/PDGFA/CDH3/WWC1/WNT3A/EPHA1/PKP3	7
C0431128	Papillary craniopharyngioma	3/98	65/21671	0.0461538	10.2061	5.00995	0.00319739	0.0353061	0.0289409	TP63/WNT4/FZD6	3
C1836542	Depressed nasal bridge	7/98	426/21671	0.0164319	3.63364	3.70015	0.00322097	0.0353061	0.0289409	TP63/TFAP2B/TFAP2A/FREM2/FRAS1/EDAR/RIPK4	7
C4552766	Miscarriage	7/98	426/21671	0.0164319	3.63364	3.70015	0.00322097	0.0353061	0.0289409	TFAP2A/WNT6/GJB2/COL4A6/PRLR/NT5E/ITGB4	7
C0268731	Renal glomerular disease	5/98	221/21671	0.0226244	5.003	4.0314	0.0033212	0.0362047	0.0296776	PDGFA/PDLIM1/LMX1B/WNT4/PLA2R1	5
C0740404	Limb defects	3/98	67/21671	0.0447761	9.90146	4.91834	0.00348391	0.0369184	0.0302626	TP63/TFAP2B/IRF6	3
C0152423	Congenital small ears	4/98	137/21671	0.0291971	6.45643	4.31811	0.00348946	0.0369184	0.0302626	TP63/TFAP2A/FREM2/FRAS1	4
C0562350	Hip circumference	3/98	68/21671	0.0441176	9.75585	4.87397	0.00363286	0.0369184	0.0302626	TFAP2B/COBLL1/BRINP1	3
C1865866	Congenital sensorineural hearing loss	3/98	68/21671	0.0441176	9.75585	4.87397	0.00363286	0.0369184	0.0302626	ESRP1/GJB6/GJB2	3
C0265259	Popliteal pterygium syndrome	2/98	20/21671	0.1	22.1133	6.36676	0.00364718	0.0369184	0.0302626	RIPK4/IRF6	2
C0266052	Precocious exfoliation of primary tooth	2/98	20/21671	0.1	22.1133	6.36676	0.00364718	0.0369184	0.0302626	FERMT1/EDAR	2
C0266231	Ectopic anus	2/98	20/21671	0.1	22.1133	6.36676	0.00364718	0.0369184	0.0302626	FREM2/FRAS1	2
C0334347	Eccrine spiradenoma	2/98	20/21671	0.1	22.1133	6.36676	0.00364718	0.0369184	0.0302626	TP63/LGR6	2
C0394006	Dysequilibrium syndrome	2/98	20/21671	0.1	22.1133	6.36676	0.00364718	0.0369184	0.0302626	GJB6/GJB2	2
C1837217	Cleft lip, isolated	2/98	20/21671	0.1	22.1133	6.36676	0.00364718	0.0369184	0.0302626	TP63/IRF6	2
C1837388	Abnormal pattern of respiration	2/98	20/21671	0.1	22.1133	6.36676	0.00364718	0.0369184	0.0302626	TP63/IRF6	2
C3887496	Oligodactyly	2/98	20/21671	0.1	22.1133	6.36676	0.00364718	0.0369184	0.0302626	TP63/WNT10B	2
C4021254	Cutaneous finger syndactyly	2/98	20/21671	0.1	22.1133	6.36676	0.00364718	0.0369184	0.0302626	FRAS1/IRF6	2
C4551650	Esophageal Stricture	2/98	20/21671	0.1	22.1133	6.36676	0.00364718	0.0369184	0.0302626	FERMT1/LAMA3	2
C0406557	Poikiloderma of Kindler	2/98	21/21671	0.0952381	21.0603	6.19875	0.00401926	0.0402738	0.0330131	TP63/FERMT1	2
C0432028	Split foot	2/98	21/21671	0.0952381	21.0603	6.19875	0.00401926	0.0402738	0.0330131	TP63/WNT10B	2
C1335177	Ovarian Serous Adenocarcinoma	4/98	143/21671	0.027972	6.18553	4.19321	0.00406551	0.0404981	0.033197	FRY/LAMA3/EPHA1/ABCA13	4
C1844813	Widely spaced teeth	3/98	71/21671	0.0422535	9.34363	4.74619	0.00410289	0.0404981	0.033197	TP63/CDH3/TSPEAR	3
C2931019	Split hand foot deformity 1	3/98	71/21671	0.0422535	9.34363	4.74619	0.00410289	0.0404981	0.033197	TP63/CDH3/JAG2	3
C0339789	Congenital deafness	3/98	72/21671	0.0416667	9.21386	4.70526	0.00426738	0.0414497	0.033977	GJB6/GJB2/NT5E	3
C4275242	Sudden sensorineural hearing loss	3/98	72/21671	0.0416667	9.21386	4.70526	0.00426738	0.0414497	0.033977	GRHL2/GJB2/NT5E	3
C1858430	Death in infancy	4/98	146/21671	0.0273973	6.05843	4.1334	0.0043763	0.0414497	0.033977	FREM2/FRAS1/LAMA3/ITGB4	4
C0011052	Prelingual Deafness	2/98	22/21671	0.0909091	20.103	6.042	0.00440821	0.0414497	0.033977	GJB6/GJB2	2
C0238286	Mucolipidosis Type IV	2/98	22/21671	0.0909091	20.103	6.042	0.00440821	0.0414497	0.033977	GJB6/GJB2	2
C0423820	Ridged nails	2/98	22/21671	0.0909091	20.103	6.042	0.00440821	0.0414497	0.033977	FERMT1/LMX1B	2
C1848641	Profound sensorineural hearing loss	2/98	22/21671	0.0909091	20.103	6.042	0.00440821	0.0414497	0.033977	GJB6/GJB2	2
C3179508	Aplasia/Hypoplasia of the thumb	2/98	22/21671	0.0909091	20.103	6.042	0.00440821	0.0414497	0.033977	TP63/FRAS1	2
C4021985	Germ cell neoplasia	2/98	22/21671	0.0909091	20.103	6.042	0.00440821	0.0414497	0.033977	TP63/RNF43	2
C4025787	Calvarial skull defect	2/98	22/21671	0.0909091	20.103	6.042	0.00440821	0.0414497	0.033977	FREM2/FRAS1	2
C0006145	Breast Diseases	3/98	73/21671	0.0410959	9.08764	4.66513	0.00443582	0.0415126	0.0340285	TP63/SEMA3C/PRLR	3
C0235833	Congenital diaphragmatic hernia	5/98	239/21671	0.0209205	4.62621	3.79933	0.00462674	0.0430961	0.0353265	FREM2/FRAS1/WNT4/GJB2/MCTP2	5
C1865313	Speech articulation difficulties	2/98	23/21671	0.0869565	19.2289	5.89527	0.00481388	0.0446296	0.0365836	TP63/IRF6	2
C0206711	Pilomatrixoma	2/98	24/21671	0.0833333	18.4277	5.75751	0.0052361	0.0483183	0.0396072	LGR6/OVOL2	2

### Sheet: muscle
ID	Description	GeneRatio	BgRatio	RichFactor	FoldEnrichment	zScore	pvalue	p.adjust	qvalue	geneID	Count
C4021726	EMG: myopathic abnormalities	15/99	115/21671	0.130435	28.552	20.0688	4.31255e-18	7.87472e-15	6.1783e-15	TTN/NEB/RYR1/TNNT1/MUSK/CHRNB1/DES/CHRNA1/MYPN/KLHL41/RAPSN/LDB3/SGCG/ACTA1/ANO5	15
C1854387	Type 1 muscle fiber predominance	11/99	44/21671	0.25	54.7247	24.166	6.90882e-17	4.20791e-14	3.30142e-14	TTN/NEB/RYR1/TNNT1/MUSK/CHRNB1/CHRNA1/MYPN/KLHL41/RAPSN/ACTA1	11
C1843637	Neck flexor weakness	10/99	30/21671	0.333333	72.9663	26.721	6.91333e-17	4.20791e-14	3.30142e-14	TTN/NEB/MUSK/CHRNB1/DES/CHRNA1/KLHL41/RAPSN/SGCG/ACTA1	10
C0206157	Myopathies, Nemaline	11/99	47/21671	0.234043	51.2317	23.354	1.55153e-16	7.08271e-14	5.55691e-14	NEB/RYR1/TNNT1/ACTA2/ACTC1/DES/MYPN/MYO18B/KLHL41/MSTN/ACTA1	11
C0241005	Creatine phosphokinase serum increased	17/99	228/21671	0.0745614	16.3214	15.7553	3.34663e-16	1.22219e-13	9.58897e-14	TTN/NEB/RYR1/RBM20/NEXN/ACTC1/ACTN2/DES/MYMK/TNNT2/MYPN/TNNC1/KLHL41/LDB3/SGCG/ACTA1/ANO5	17
C1276035	Pena-Shokeir syndrome type I	10/99	40/21671	0.25	54.7247	23.0392	1.8788e-15	5.71781e-13	4.48604e-13	NEB/RYR1/MUSK/CHRNG/CHRNA1/MYOD1/MYPN/KLHL41/RAPSN/ACTA1	10
C0270960	Congenital myopathy (disorder)	11/99	63/21671	0.174603	38.2205	20.0423	5.16737e-15	1.2659e-12	9.93193e-13	TTN/MEGF10/NEB/RYR1/MYL1/DES/MYMK/MYOG/KLHL31/TRDN/ACTA1	11
C0476408	Reduced vital capacity	9/99	29/21671	0.310345	67.9342	24.4343	5.54612e-15	1.2659e-12	9.93193e-13	TTN/NEB/MUSK/CHRNB1/CHRNA1/MYPN/KLHL41/RAPSN/ACTA1	9
C4551472	Hypertrophic obstructive cardiomyopathy	16/99	233/21671	0.0686695	15.0317	14.5881	9.74542e-15	1.97724e-12	1.55129e-12	TTN/ACTA2/NEXN/MYBPC1/ACTC1/TRIM55/SMYD1/ACTN2/DES/TNNT2/MYPN/TNNC1/MYL4/JPH2/ACTA1/OBSCN	16
C0340427	Familial dilated cardiomyopathy	11/99	83/21671	0.13253	29.0107	17.3204	1.25704e-13	2.29536e-11	1.80088e-11	TTN/RBM20/NEXN/ACTC1/ACTN2/DES/MYOG/TNNT2/MYPN/TNNC1/LDB3	11
C3806467	Respiratory insufficiency due to muscle weakness	11/99	85/21671	0.129412	28.3281	17.1015	1.64911e-13	2.73752e-11	2.14778e-11	TTN/NEB/ERBB4/RYR1/TNNT1/MYL1/DES/CHRNA1/MYPN/KLHL41/ACTA1	11
C3808039	Nemaline bodies	7/99	15/21671	0.466667	102.153	26.5483	2.08988e-13	3.18011e-11	2.49503e-11	NEB/RYR1/TNNT1/MYPN/MYO18B/KLHL41/ACTA1	7
C0003886	Arthrogryposis	14/99	198/21671	0.0707071	15.4777	13.864	3.42258e-13	4.80741e-11	3.77177e-11	TTN/NEB/RYR1/MUSK/MYBPC1/CHRNG/MYH3/CHRNA1/MYOD1/MYPN/KLHL41/RAPSN/MYH8/ACTA1	14
C0541794	Skeletal muscle atrophy	16/99	306/21671	0.0522876	11.4457	12.4666	6.6486e-13	8.67167e-11	6.80357e-11	TTN/NEB/ERBB4/RYR1/MUSK/MYBPC1/CHRNB1/DES/CHRNG/MYH3/MYMK/CHRNA1/KLHL41/RAPSN/SGCG/ACTA1	16
C0751336	Distal Muscular Dystrophies	8/99	31/21671	0.258065	56.4901	20.9445	1.02848e-12	1.25201e-10	9.82293e-11	TTN/NEB/RYR1/DES/LDB3/ACTA1/OBSCN/ANO5	8
C0427515	Neutrophil abnormality	10/99	74/21671	0.135135	29.5809	16.6839	1.40199e-12	1.60002e-10	1.25533e-10	TTN/RBM20/NEXN/ACTC1/ACTN2/DES/TNNT2/MYPN/TNNC1/LDB3	10
C0015469	Facial paralysis	13/99	182/21671	0.0714286	15.6356	13.432	2.21455e-12	2.37868e-10	1.86625e-10	TTN/MEGF10/NEB/RYR1/MUSK/CHRNB1/DES/MYMK/CHRNA1/MYPN/RAPSN/ACTA1/ANO5	13
C4022587	Fatigable weakness of respiratory muscles	9/99	60/21671	0.15	32.8348	16.728	7.2889e-12	7.39418e-10	5.80128e-10	NEB/ERBB4/MUSK/CHRNB1/DES/CHRNA1/KLHL41/RAPSN/ACTA1	9
C0476403	Electromyogram abnormal	11/99	130/21671	0.0846154	18.5222	13.5747	1.89866e-11	1.82471e-09	1.43162e-09	TTN/RYR1/RBM20/NEXN/ACTC1/ACTN2/DES/TNNT2/MYPN/TNNC1/LDB3	11
C0240479	Neck muscle weakness	8/99	49/21671	0.163265	35.7386	16.4917	5.49677e-11	4.7947e-09	3.7618e-09	NEB/MUSK/MYL1/DES/CHRNA1/MYPN/KLHL41/ACTA1	8
C1280433	Lipoatrophy	10/99	106/21671	0.0943396	20.6508	13.7392	5.51417e-11	4.7947e-09	3.7618e-09	TTN/RBM20/NEXN/ACTC1/ACTN2/DES/TNNT2/MYPN/TNNC1/LDB3	10
C2228039	Ankle weakness	6/99	16/21671	0.375	82.0871	21.9804	6.0159e-11	4.99319e-09	3.91753e-09	TTN/MUSK/CHRNB1/CHRNA1/RAPSN/LDB3	6
C1843700	Increased variability in muscle fiber diameter	8/99	50/21671	0.16	35.0238	16.3167	6.51934e-11	5.17579e-09	4.06079e-09	TTN/NEB/RYR1/MYPN/KLHL41/SGCG/ACTA1/ANO5	8
C0234182	Gowers sign	8/99	54/21671	0.148148	32.4295	15.6653	1.24468e-10	9.46996e-09	7.42988e-09	TTN/RYR1/MUSK/CHRNA1/MYPN/RAPSN/SGCG/ACTA1	8
C4024601	Weakness of long finger extensor muscles	6/99	18/21671	0.333333	72.9663	20.6923	1.38435e-10	1.01113e-08	7.93308e-09	NEB/MUSK/CHRNB1/CHRNA1/RAPSN/LDB3	6
C3468561	familial atrial fibrillation	11/99	157/21671	0.0700637	15.3369	12.2137	1.47697e-10	1.03729e-08	8.13828e-09	TTN/ERBB4/RBM20/DES/MYPN/MYO18B/CASQ2/MYL4/SYNPO2L/FGF5/BEST3	11
C0030552	Paresis	12/99	216/21671	0.0555556	12.1611	11.1679	3.05613e-10	2.06685e-08	1.62159e-08	NEB/RYR1/MUSK/MYBPC1/DES/MYH3/MYPN/MYH8/MSTN/TRDN/ACTA1/ANO5	12
C2267233	Neonatal Hypotonia	11/99	169/21671	0.0650888	14.2479	11.7126	3.25859e-10	2.12507e-08	1.66727e-08	MEGF10/NEB/RYR1/TNNT1/MUSK/MYBPC1/CHRNB1/CHRNA1/KLHL41/RAPSN/ACTA1	11
C0027868	Neuromuscular Diseases	11/99	171/21671	0.0643275	14.0812	11.634	3.69581e-10	2.31258e-08	1.81439e-08	TTN/NEB/RYR1/TNNT1/MUSK/DES/MSTN/LDB3/SGCG/ACTA1/ANO5	11
C0221170	Muscular stiffness	9/99	92/21671	0.0978261	21.414	13.2926	3.79942e-10	2.31258e-08	1.81439e-08	TTN/NEB/RYR1/ATP2A1/MYPN/KLHL41/MSTN/ACTA1/ANO5	9
C1834536	Weakness of the intrinsic hand muscles	6/99	21/21671	0.285714	62.5426	19.1143	4.00209e-10	2.35736e-08	1.84952e-08	NEB/MUSK/CHRNB1/CHRNA1/RAPSN/LDB3	6
C0427063	Shoulder girdle weakness	7/99	39/21671	0.179487	39.2896	16.2131	4.56844e-10	2.60687e-08	2.04528e-08	TTN/RYR1/MUSK/CHRNB1/CHRNA1/RAPSN/ANO5	7
C0265783	Congenital hypoplasia of lung	11/99	175/21671	0.0628571	13.7594	11.4808	4.73152e-10	2.61811e-08	2.0541e-08	NEB/ERBB4/RYR1/MUSK/CHRNG/MYH3/CHRNA1/MYOD1/KLHL41/RAPSN/ACTA1	11
C0009081	Congenital clubfoot	13/99	285/21671	0.045614	9.98487	10.3436	6.04176e-10	3.24478e-08	2.54577e-08	TTN/MEGF10/RYR1/MUSK/MYBPC1/CHRM3/DES/CHRNG/MYH3/MYMK/MYH8/MSTN/ACTA1	13
C1836047	Long face	11/99	182/21671	0.0604396	13.2302	11.2244	7.18557e-10	3.74881e-08	2.94122e-08	TTN/NEB/RYR1/CHRNB1/CHRNG/MYH3/MYPN/KLHL41/RAPSN/SGCG/ACTA1	11
C0426818	Thin rib	7/99	42/21671	0.166667	36.4832	15.593	7.92415e-10	4.01931e-08	3.15344e-08	NEB/RYR1/MUSK/CHRNG/CHRNA1/KLHL41/ACTA1	7
C0240635	Byzanthine arch palate	16/99	497/21671	0.0321932	7.04705	9.23894	9.05573e-10	4.46913e-08	3.50636e-08	TTN/MEGF10/NEB/RYR1/MUSK/CHRNB1/MYL1/CHRNG/MYH3/MYMK/CHRNA1/MYPN/MYO18B/KLHL41/RAPSN/ACTA1	16
C0085623	Akinesia	7/99	43/21671	0.162791	35.6347	15.4007	9.42981e-10	4.53127e-08	3.55512e-08	RYR1/MUSK/CHRNG/CHRNA1/MYOD1/RAPSN/PITX3	7
C4021728	EMG: decremental response of compound muscle action potential to repetitive nerve stimulation	6/99	24/21671	0.25	54.7247	17.8395	9.81766e-10	4.59668e-08	3.60643e-08	TTN/RYR1/MUSK/CHRNB1/CHRNA1/RAPSN	6
C0240953	Winged scapula	8/99	73/21671	0.109589	23.9889	13.3283	1.49775e-09	6.83725e-08	5.36433e-08	TTN/NEB/RYR1/MYPN/KLHL41/SGCG/ACTA1/ANO5	8
C0085619	Orthopnea	5/99	13/21671	0.384615	84.1919	20.3257	2.24611e-09	1.00034e-07	7.8484e-08	TTN/MUSK/CHRNB1/CHRNA1/RAPSN	5
C1145670	Respiratory Failure	13/99	319/21671	0.0407524	8.92065	9.6547	2.37458e-09	1.03238e-07	8.09975e-08	TTN/MEGF10/NEB/ERBB4/RYR1/MUSK/CHRNB1/DES/CHRNA1/MYOG/KLHL41/RAPSN/ACTA1	13
C2585653	Persistent atrial fibrillation	10/99	156/21671	0.0641026	14.032	11.0663	2.51506e-09	1.06802e-07	8.37942e-08	TTN/ERBB4/RBM20/DES/MYPN/MYO18B/CASQ2/SYNPO2L/FGF5/BEST3	10
C1843697	Axial muscle weakness	6/99	28/21671	0.214286	46.9069	16.4665	2.70781e-09	1.12374e-07	8.81658e-08	TTN/NEB/RYR1/DES/KLHL41/ACTA1	6
C0020224	Polyhydramnios	11/99	208/21671	0.0528846	11.5764	10.3831	2.94542e-09	1.19519e-07	9.37712e-08	NEB/RYR1/MUSK/CHRNG/MYH3/CHRNA1/MYOD1/MYPN/KLHL41/RAPSN/ACTA1	11
C4552811	Generalized Muscle Weakness, CTCAE	9/99	117/21671	0.0769231	16.8384	11.637	3.28895e-09	1.30557e-07	1.02432e-07	TTN/NEB/ERBB4/RYR1/MYL1/CHRNA1/KLHL41/LDB3/ACTA1	9
C1837262	Increased muscle lipid content	5/99	14/21671	0.357143	78.1782	19.5687	3.48132e-09	1.32187e-07	1.03711e-07	TTN/NEB/MYPN/KLHL41/ACTA1	5
C4022591	Fatigable weakness of bulbar muscles	5/99	14/21671	0.357143	78.1782	19.5687	3.48132e-09	1.32187e-07	1.03711e-07	NEB/DES/MYPN/KLHL41/ACTA1	5
C0686353	Muscular Dystrophies, Limb-Girdle	9/99	118/21671	0.0762712	16.6957	11.5816	3.5472e-09	1.32187e-07	1.03711e-07	TTN/SYTL2/ACTN2/DES/RAPSN/MSTN/SGCG/ACTA1/ANO5	9
C0039070	Syncope	9/99	119/21671	0.0756303	16.5554	11.5269	3.82307e-09	1.39619e-07	1.09541e-07	TTN/RBM20/ACTC1/SMYD1/TNNT2/TNNC1/CASQ2/TECRL/TRDN	9
C0949658	Cardiomyopathy, Hypertrophic, Familial	8/99	83/21671	0.0963855	21.0987	12.428	4.23356e-09	1.48764e-07	1.16716e-07	TTN/ACTA2/ACTC1/ACTN2/DES/TNNT2/TNNC1/JPH2	8
C0011071	Sudden death	6/99	30/21671	0.2	43.7798	15.8841	4.23643e-09	1.48764e-07	1.16716e-07	TTN/RYR1/TNNT2/CASQ2/TECRL/TRDN	6
C4551675	Keratoderma, Palmoplantar	10/99	165/21671	0.0606061	13.2666	10.7149	4.33121e-09	1.49222e-07	1.17076e-07	TTN/RBM20/NEXN/ACTC1/ACTN2/DES/TNNT2/MYPN/TNNC1/LDB3	10
C0235659	Reduced fetal movement	10/99	169/21671	0.0591716	12.9526	10.5674	5.45809e-09	1.84564e-07	1.44804e-07	MEGF10/NEB/RYR1/MYL1/CHRNG/MYH3/MYMK/KLHL41/RAPSN/ACTA1	10
C1858025	Spinal rigidity	7/99	55/21671	0.127273	27.8599	13.5114	5.67908e-09	1.88545e-07	1.47928e-07	TTN/NEB/MYBPC1/DES/MYPN/KLHL41/ACTA1	7
C0746674	Generalized muscle weakness	9/99	126/21671	0.0714286	15.6356	11.1616	6.33998e-09	2.06729e-07	1.62194e-07	TTN/NEB/ERBB4/RYR1/MYL1/CHRNA1/KLHL41/LDB3/ACTA1	9
C0235480	Paroxysmal atrial fibrillation	11/99	226/21671	0.0486726	10.6544	9.88365	7.01197e-09	2.24629e-07	1.76238e-07	TTN/ERBB4/RBM20/DES/TNNI1/MYPN/MYO18B/CASQ2/SYNPO2L/FGF5/BEST3	11
C1866021	Increased connective tissue	5/99	16/21671	0.3125	68.4059	18.2718	7.54082e-09	2.37406e-07	1.86262e-07	NEB/RYR1/KLHL41/ACTA1/ANO5	5
C2678065	Myofibrillar Myopathy	7/99	61/21671	0.114754	25.1196	12.7793	1.19399e-08	3.63371e-07	2.85092e-07	TTN/ACTC1/ATP2A1/DES/LDB3/ACTA1/ANO5	7
C3277226	Restrictive ventilatory defect	7/99	61/21671	0.114754	25.1196	12.7793	1.19399e-08	3.63371e-07	2.85092e-07	TTN/MEGF10/MUSK/CHRNB1/CHRNA1/RAPSN/SGCG	7
C0560346	Difficulty running	6/99	38/21671	0.157895	34.563	14.028	1.91249e-08	5.72494e-07	4.49164e-07	TTN/MEGF10/RYR1/MYPN/SGCG/ANO5	6
C4015465	Thoracic kyphoscoliosis	5/99	19/21671	0.263158	57.605	16.7219	1.98575e-08	5.84836e-07	4.58847e-07	MUSK/CHRNB1/DES/CHRNA1/RAPSN	5
C0035229	Respiratory Insufficiency	12/99	315/21671	0.0380952	8.33901	8.88863	2.15756e-08	6.18417e-07	4.85193e-07	TTN/NEB/RYR1/TNNT1/MUSK/MYBPC1/CHRNB1/MYMK/MYOD1/KLHL41/RAPSN/ACTA1	12
C1854301	Motor delay	13/99	384/21671	0.0338542	7.41064	8.58641	2.16751e-08	6.18417e-07	4.85193e-07	TTN/MEGF10/NEB/RYR1/TNNT1/MYL1/DES/MYH3/MYMK/CHRNA1/MYPN/KLHL41/ACTA1	13
C1861861	CARDIOMYOPATHY, FAMILIAL RESTRICTIVE, 1 (disorder)	5/99	21/21671	0.238095	52.1188	15.8768	3.45001e-08	9.69187e-07	7.60399e-07	RBM20/ACTC1/DES/TNNT2/MYPN	5
C1836003	Facial diplegia	6/99	42/21671	0.142857	31.2713	13.3027	3.58095e-08	9.90731e-07	7.77301e-07	TTN/NEB/RYR1/MYPN/KLHL41/ACTA1	6
C0206620	Lymphangioma, Cystic	6/99	43/21671	0.139535	30.544	13.137	4.14636e-08	1.13004e-06	8.86598e-07	RYR1/MUSK/CHRNG/CHRNA1/MYOD1/RAPSN	6
C0333068	Flexion contracture	10/99	210/21671	0.047619	10.4238	9.29631	4.33504e-08	1.16409e-06	9.13312e-07	TTN/NEB/RYR1/MYL1/CHRNG/MYH3/MYMK/CHRNA1/MYO18B/SGCG	10
C0240421	Progressive muscle weakness	6/99	44/21671	0.136364	29.8499	12.977	4.78341e-08	1.24779e-06	9.7898e-07	TTN/RYR1/TNNT1/DES/LDB3/ACTA1	6
C0427055	Facial Paresis	6/99	44/21671	0.136364	29.8499	12.977	4.78341e-08	1.24779e-06	9.7898e-07	TTN/NEB/RYR1/MYL1/DES/MYMK	6
C0231712	Waddling gait	8/99	113/21671	0.0707965	15.4973	10.467	4.9097e-08	1.26269e-06	9.90675e-07	TTN/NEB/RYR1/MYPN/KLHL41/SGCG/ACTA1/ANO5	8
C0026850	Muscular Dystrophy	11/99	280/21671	0.0392857	8.5996	8.67074	6.3467e-08	1.60959e-06	1.26285e-06	TTN/NEB/RYR1/DES/MSC/MYOD1/MSTN/LDB3/SGCG/OBSCN/ANO5	11
C1837658	Gross motor development delay	8/99	118/21671	0.0677966	14.8406	10.2128	6.88864e-08	1.7231e-06	1.3519e-06	TTN/RYR1/TNNT1/MUSK/CHRNB1/CHRNA1/CAMK2A/RAPSN	8
C0086439	Hypokinesia	6/99	47/21671	0.12766	27.9446	12.5272	7.19617e-08	1.7757e-06	1.39317e-06	NEB/MUSK/MYOD1/KLHL41/RAPSN/ACTA1	6
C0023787	Lipodystrophy	10/99	226/21671	0.0442478	9.6858	8.89207	8.64211e-08	2.10407e-06	1.6508e-06	TTN/RBM20/NEXN/ACTC1/ACTN2/DES/TNNT2/MYPN/TNNC1/LDB3	10
C0239067	Difficulty walking up stairs	6/99	51/21671	0.117647	25.7528	11.989	1.18933e-07	2.85752e-06	2.24194e-06	TTN/RYR1/MYPN/SGCG/ACTA1/ANO5	6
C1850674	MINICORE MYOPATHY WITH EXTERNAL OPHTHALMOPLEGIA (disorder)	4/99	11/21671	0.363636	79.5996	17.664	1.3193e-07	3.12863e-06	2.45464e-06	TTN/MEGF10/RYR1/TRDN	4
C1837463	Narrow face	7/99	87/21671	0.0804598	17.6126	10.518	1.45187e-07	3.39886e-06	2.66665e-06	NEB/RYR1/CHRNB1/MYH3/MYPN/KLHL41/ACTA1	7
C4025729	Neuromuscular dysphagia	4/99	12/21671	0.333333	72.9663	16.8928	1.97202e-07	4.5581e-06	3.57617e-06	NEB/MYPN/KLHL41/ACTA1	4
C1389113	Generalized amyotrophy	6/99	56/21671	0.107143	23.4535	11.3973	2.1051e-07	4.8049e-06	3.7698e-06	TTN/RYR1/MUSK/MYOD1/MYPN/RAPSN	6
C0006157	Breech Presentation	5/99	30/21671	0.166667	36.4832	13.1749	2.33868e-07	5.21996e-06	4.09544e-06	NEB/MYH3/MYPN/KLHL41/ACTA1	5
C0751882	Myasthenic Syndromes, Congenital	6/99	57/21671	0.105263	23.042	11.2881	2.34412e-07	5.21996e-06	4.09544e-06	MUSK/CHRNB1/DES/CHRNG/CHRNA1/RAPSN	6
C0520947	Clumsiness - motor delay	12/99	393/21671	0.0305344	6.68394	7.70339	2.39212e-07	5.26266e-06	4.12894e-06	TTN/MEGF10/NEB/RYR1/TNNT1/MYL1/MYH3/MYMK/CHRNA1/MYPN/KLHL41/ACTA1	12
C1836057	Muscle fiber splitting	4/99	13/21671	0.307692	67.3535	16.2117	2.83848e-07	6.02683e-06	4.72849e-06	TTN/LDB3/ACTA1/ANO5	4
C1853952	Decreased miniature endplate potentials	4/99	13/21671	0.307692	67.3535	16.2117	2.83848e-07	6.02683e-06	4.72849e-06	MUSK/CHRNB1/CHRNA1/RAPSN	4
C4022584	Fatigable weakness of neck muscles	4/99	13/21671	0.307692	67.3535	16.2117	2.83848e-07	6.02683e-06	4.72849e-06	MUSK/CHRNB1/CHRNA1/RAPSN	4
C1856507	Bulbar signs	5/99	33/21671	0.151515	33.1665	12.5272	3.85293e-07	8.08672e-06	6.34463e-06	NEB/RYR1/MYPN/KLHL41/ACTA1	5
C1843643	Nocturnal hypoventilation	4/99	14/21671	0.285714	62.5426	15.6042	3.95995e-07	8.12458e-06	6.37433e-06	TTN/NEB/KLHL41/ACTA1	4
C4022583	Fatiguable weakness of proximal limb muscles	4/99	14/21671	0.285714	62.5426	15.6042	3.95995e-07	8.12458e-06	6.37433e-06	NEB/MYPN/KLHL41/ACTA1	4
C0019553	Hip Contracture	5/99	34/21671	0.147059	32.191	12.3303	4.50092e-07	9.13187e-06	7.16463e-06	TTN/RYR1/TNNT1/MYH3/ACTA1	5
C0042514	Tachycardia, Ventricular	7/99	104/21671	0.0673077	14.7336	9.51059	4.95509e-07	9.94285e-06	7.80089e-06	TTN/RYR1/ACTN2/TNNT2/CASQ2/TECRL/TRDN	7
C4025615	Decreased size of nerve terminals	4/99	15/21671	0.266667	58.3731	15.058	5.38101e-07	1.06801e-05	8.37936e-06	MUSK/CHRNB1/CHRNA1/RAPSN	4
C0029089	Ophthalmoplegia	9/99	216/21671	0.0416667	9.12079	8.12574	6.54617e-07	1.2853e-05	1.00841e-05	TTN/NEB/RYR1/MUSK/CHRNB1/MYMK/CHRNA1/KLHL41/ACTA1	9
C0270962	Multi-core congenital myopathy	4/99	16/21671	0.25	54.7247	14.5632	7.14955e-07	1.37422e-05	1.07818e-05	TTN/MEGF10/RYR1/TRDN	4
C3279725	Hip flexor weakness	4/99	16/21671	0.25	54.7247	14.5632	7.14955e-07	1.37422e-05	1.07818e-05	MUSK/CHRNB1/CHRNA1/RAPSN	4
C1866141	Foot dorsiflexor weakness	6/99	70/21671	0.0857143	18.7628	10.0838	8.07428e-07	1.5358e-05	1.20494e-05	TTN/NEB/DES/KLHL41/LDB3/ACTA1	6
C0410158	Muscle damage	8/99	163/21671	0.0490798	10.7435	8.45884	8.26185e-07	1.55527e-05	1.22022e-05	TTN/RYR1/TRIM55/DES/MSC/MYOG/TNNI1/PDLIM3	8
C0311394	Difficulty walking	9/99	224/21671	0.0401786	8.79505	7.94441	8.86688e-07	1.65213e-05	1.29622e-05	TTN/NEB/RYR1/DES/RTN2/MYPN/KLHL41/ACTA1/ANO5	9
C4021133	Left ventricular noncompaction cardiomyopathy	5/99	39/21671	0.128205	28.064	11.4598	9.14634e-07	1.68699e-05	1.32357e-05	TTN/RBM20/ACTC1/TNNT2/LDB3	5
C4073190	Abnormality of masticatory muscle	4/99	17/21671	0.235294	51.5056	14.1123	9.31666e-07	1.70122e-05	1.33473e-05	MUSK/CHRNB1/CHRNA1/RAPSN	4
C0175709	Centronuclear myopathy	5/99	40/21671	0.125	27.3624	11.3052	1.04152e-06	1.88299e-05	1.47735e-05	TTN/RYR1/DES/KLHL31/ACTA1	5
C1837098	Easy fatigability	6/99	74/21671	0.0810811	17.7486	9.77684	1.12414e-06	2.01243e-05	1.5789e-05	RYR1/MUSK/CHRNB1/CHRNA1/MYPN/RAPSN	6
C0007196	Restrictive cardiomyopathy	5/99	41/21671	0.121951	26.695	11.1561	1.1819e-06	2.09529e-05	1.64391e-05	TTN/DES/TNNT2/MYPN/TNNC1	5
C2230441	Triceps weakness	4/99	18/21671	0.222222	48.6442	13.699	1.19366e-06	2.09579e-05	1.6443e-05	MUSK/CHRNB1/CHRNA1/RAPSN	4
C1839630	Severe muscular hypotonia	6/99	75/21671	0.08	17.5119	9.70383	1.21741e-06	2.11713e-05	1.66105e-05	TTN/NEB/MYL1/MYMK/KLHL41/ACTA1	6
C1866934	Reduced tendon reflexes	7/99	121/21671	0.0578512	12.6636	8.71571	1.38264e-06	2.3818e-05	1.8687e-05	MUSK/CHRNB1/CHRNA1/MYPN/RAPSN/PITX3/ACTA1	7
C4024921	Lower limb amyotrophy	4/99	19/21671	0.210526	46.084	13.3184	1.50667e-06	2.5712e-05	2.0173e-05	RYR1/RTN2/MYPN/ANO5	4
C0332615	Myopathic facies	5/99	44/21671	0.113636	24.8749	10.7392	1.69432e-06	2.86465e-05	2.24753e-05	NEB/RYR1/MYL1/KLHL41/ACTA1	5
C0349788	Arrhythmogenic Right Ventricular Dysplasia	6/99	82/21671	0.0731707	16.017	9.22945	2.06328e-06	3.45647e-05	2.71185e-05	TTN/RYR1/ACTN2/DES/LDB3/OBSCN	6
C1843057	Calf muscle hypertrophy	5/99	46/21671	0.108696	23.7934	10.4836	2.12316e-06	3.52445e-05	2.76519e-05	TTN/RYR1/SGCG/ACTA1/ANO5	5
C1838114	Generalized limb muscle atrophy	4/99	21/21671	0.190476	41.695	12.6393	2.31022e-06	3.80041e-05	2.9817e-05	NEB/MYPN/KLHL41/ACTA1	4
C0233844	Clumsiness	5/99	48/21671	0.104167	22.802	10.2438	2.6331e-06	4.2549e-05	3.33828e-05	TTN/NEB/MYPN/KLHL41/ACTA1	5
C4082299	Bulbar palsy	5/99	48/21671	0.104167	22.802	10.2438	2.6331e-06	4.2549e-05	3.33828e-05	NEB/RYR1/DES/CHRNA1/ACTA1	5
C0917713	Becker Muscular Dystrophy	6/99	86/21671	0.0697674	15.272	8.98381	2.7299e-06	4.37263e-05	3.43065e-05	TTN/PDLIM3/MSTN/LDB3/SGCG/ANO5	6
C0265213	Distal arthrogryposis syndrome	4/99	22/21671	0.181818	39.7998	12.3346	2.81371e-06	4.46769e-05	3.50523e-05	RYR1/MYBPC1/MYH3/MYH8	4
C0234146	Absent reflex	8/99	201/21671	0.039801	8.7124	7.44172	3.96284e-06	6.23806e-05	4.89422e-05	TTN/MEGF10/NEB/RYR1/MYL1/MYPN/KLHL41/ACTA1	8
C0016529	Forced expiratory volume function	9/99	272/21671	0.0330882	7.24298	7.0191	4.37683e-06	6.77296e-05	5.31389e-05	NEXN/MYBPC1/DPP6/DNER/CHRM3/ABLIM3/CHRNA1/MYPN/LDB3	9
C0016842	Congenital pectus excavatum	9/99	272/21671	0.0330882	7.24298	7.0191	4.37683e-06	6.77296e-05	5.31389e-05	MEGF10/NEB/CHRM3/CHRNG/MYH3/MYPN/KLHL41/MYF5/ACTA1	9
C0699743	Congenital muscular dystrophy (disorder)	5/99	54/21671	0.0925926	20.2684	9.60389	4.75892e-06	7.30234e-05	5.72922e-05	TTN/RYR1/TNNT2/ACTA1/ANO5	5
C0039273	Talipes cavus	8/99	213/21671	0.0375587	8.22156	7.1751	6.07445e-06	9.24329e-05	7.25204e-05	CCDC141/TTN/NEB/RYR1/RTN2/MYPN/KLHL41/ACTA1	8
C0231807	Dyspnea on exertion	6/99	102/21671	0.0588235	12.8764	8.14464	7.37228e-06	0.000111254	8.72873e-05	NEB/ACTA2/MUSK/CHRNB1/CHRNA1/RAPSN	6
C4021727	EMG: neuropathic changes	4/99	28/21671	0.142857	31.2713	10.8581	7.71177e-06	0.000115424	9.05584e-05	NEB/LDB3/ACTA1/ANO5	4
C0024591	Malignant hyperpyrexia due to anesthesia	5/99	60/21671	0.0833333	18.2416	9.05977	8.04236e-06	0.000119393	9.36727e-05	RYR1/ATP2A1/CHRNG/MYH3/CHRNA1	5
C0751401	Ophthalmoparesis	5/99	61/21671	0.0819672	17.9425	8.97672	8.72887e-06	0.00012854	0.000100849	MUSK/CHRNB1/DES/CHRNA1/RAPSN	5
C0024003	Lordosis	7/99	160/21671	0.04375	9.57683	7.37664	8.83385e-06	0.000129045	0.000101245	TTN/NEB/RYR1/DES/KLHL41/SGCG/ACTA1	7
C1533847	Disorder of skeletal muscle	4/99	29/21671	0.137931	30.193	10.6569	8.91436e-06	0.000129187	0.000101357	TTN/RYR1/MYBPC1/DES	4
C4281993	Neonatal respiratory distress	5/99	64/21671	0.078125	17.1015	8.73897	1.10666e-05	0.000159115	0.000124837	TTN/RYR1/MYBPC1/CHRNG/MYH3	5
C0013144	Drowsiness	4/99	31/21671	0.129032	28.245	10.2835	1.17271e-05	0.000163464	0.000128249	MUSK/CHRNB1/CHRNA1/RAPSN	4
C0332878	Congenital contracture	4/99	31/21671	0.129032	28.245	10.2835	1.17271e-05	0.000163464	0.000128249	TTN/RYR1/MYH3/MYH8	4
C1631597	VENTRICULAR TACHYCARDIA, CATECHOLAMINERGIC POLYMORPHIC, 1 (disorder)	4/99	31/21671	0.129032	28.245	10.2835	1.17271e-05	0.000163464	0.000128249	RYR1/CASQ2/TECRL/TRDN	4
C1850573	Slender build	4/99	31/21671	0.129032	28.245	10.2835	1.17271e-05	0.000163464	0.000128249	NEB/MYPN/KLHL41/ACTA1	4
C0409348	Flexion contracture of proximal interphalangeal joint	7/99	168/21671	0.0416667	9.12079	7.15822	1.21443e-05	0.000167997	0.000131806	MEGF10/MUSK/MYBPC1/CHRNG/MYH3/MYOD1/RAPSN	7
C0221629	Proximal muscle weakness	6/99	112/21671	0.0535714	11.7267	7.71017	1.26261e-05	0.000173348	0.000136005	TTN/NEB/RYR1/TRDN/ACTA1/ANO5	6
C0085612	Ventricular arrhythmia	7/99	176/21671	0.0397727	8.70621	6.95393	1.64226e-05	0.000223789	0.000175579	TTN/RYR1/RBM20/CHRM3/TNNT2/CASQ2/TRDN	7
C0035220	Respiratory Distress Syndrome, Newborn	7/99	177/21671	0.039548	8.65702	6.92931	1.70355e-05	0.000230422	0.000180783	TTN/MEGF10/RYR1/FGFR4/CHRNG/MYH3/TNNT2	7
C0234958	Muscle degeneration	5/99	70/21671	0.0714286	15.6356	8.30856	1.71908e-05	0.000230812	0.000181089	ATP2A1/DES/MSTN/SGCG/ACTA1	5
C1960469	Left ventricular noncompaction	4/99	35/21671	0.114286	25.017	9.63311	1.92433e-05	0.000256484	0.00020123	TTN/ACTC1/TNNT2/LDB3	4
C1848873	Abnormality of the diaphragm	3/99	12/21671	0.25	54.7247	12.6109	1.9746e-05	0.000261277	0.000204991	NEB/KLHL41/ACTA1	3
C3554617	Adducted thumb	5/99	74/21671	0.0675676	14.7905	8.05008	2.25528e-05	0.00029627	0.000232445	NEB/MYBPC1/MYH3/KLHL41/ACTA1	5
C0432185	Aplasia of muscle	3/99	13/21671	0.230769	50.5152	12.0977	2.55846e-05	0.00033133	0.000259953	NEB/CHRNG/CHRNA1	3
C4021390	Symphalangism affecting the phalanges of the hand	3/99	13/21671	0.230769	50.5152	12.0977	2.55846e-05	0.00033133	0.000259953	CHRNG/MYH3/MYH8	3
C3494422	Retrognathia	7/99	191/21671	0.0366492	8.02248	6.60377	2.78036e-05	0.000357531	0.000280509	TTN/RYR1/ACTA2/MYH3/MYMK/MYH8/ACTA1	7
C1853926	NONAKA MYOPATHY	6/99	132/21671	0.0454545	9.94995	6.9871	3.2109e-05	0.000410007	0.000321681	TNNT1/FGFR4/ACTN2/DES/ADCYAP1R1/ACTA1	6
C1836609	Progressive distal muscle weakness	3/99	14/21671	0.214286	46.9069	11.6398	3.24543e-05	0.000411538	0.000322882	NEB/RYR1/LDB3	3
C0085298	Sudden Cardiac Death	6/99	133/21671	0.0451128	9.87514	6.95505	3.35029e-05	0.000421905	0.000331016	RBM20/DES/TNNT2/CASQ2/TECRL/TRDN	6
C0947912	Myasthenias	4/99	41/21671	0.097561	21.356	8.83808	3.6445e-05	0.000452712	0.000355186	RYR1/MUSK/CHRNG/CHRNA1	4
C1858127	Limb-girdle muscle weakness	4/99	41/21671	0.097561	21.356	8.83808	3.6445e-05	0.000452712	0.000355186	NEB/KLHL41/LDB3/ACTA1	4
C0587246	Muscle weakness of limb	4/99	42/21671	0.0952381	20.8475	8.72197	4.01406e-05	0.000492208	0.000386174	NEB/MYPN/KLHL41/ACTA1	4
C1853171	Multiple prenatal fractures	3/99	15/21671	0.2	43.7798	11.2279	4.04333e-05	0.000492208	0.000386174	NEB/KLHL41/ACTA1	3
C3887527	Fused cervical vertebrae	3/99	15/21671	0.2	43.7798	11.2279	4.04333e-05	0.000492208	0.000386174	CHRNG/MYH3/MYO18B	3
C1865014	Long philtrum	8/99	282/21671	0.0283688	6.2099	5.96569	4.58024e-05	0.000553876	0.000434556	NEB/MUSK/CHRNG/MYH3/MYMK/MYO18B/KLHL41/ACTA1	8
C0427064	Pelvic girdle weakness	3/99	16/21671	0.1875	41.0436	10.8546	4.95991e-05	0.000591947	0.000464426	TTN/RYR1/ANO5	3
C3645536	Autosomal Recessive Centronuclear Myopathy	3/99	16/21671	0.1875	41.0436	10.8546	4.95991e-05	0.000591947	0.000464426	TTN/RYR1/ACTA1	3
C1857304	Flexion contracture of finger	3/99	17/21671	0.176471	38.6292	10.5144	6.00278e-05	0.000711758	0.000558427	MYH3/ACTA1/ANO5	3
C0232466	Feeding difficulties	10/99	473/21671	0.0211416	4.62789	5.40429	6.13565e-05	0.000722819	0.000567105	NEB/RYR1/CHRNB1/MYMK/CHRNA1/MYPN/KLHL41/RAPSN/MYH8/ACTA1	10
C0850703	Frequent falls	5/99	94/21671	0.0531915	11.6436	7.00579	7.15068e-05	0.000829728	0.000650983	TTN/NEB/MYPN/SGCG/ACTA1	5
C0751885	Myasthenic Syndromes, Congenital, Slow Channel	3/99	18/21671	0.166667	36.4832	10.2024	7.17947e-05	0.000829728	0.000650983	CHRNB1/CHRNG/RAPSN	3
C0752282	Congenital Structural Myopathy	3/99	18/21671	0.166667	36.4832	10.2024	7.17947e-05	0.000829728	0.000650983	RYR1/DES/ACTA1	3
C0342751	Generalized glycogen storage disease of infants	4/99	51/21671	0.0784314	17.1685	7.83123	8.68428e-05	0.000997327	0.000782477	RYR1/DES/TNNT2/MSTN	4
C0553980	Endomyocardial Fibrosis	3/99	20/21671	0.15	32.8348	9.64896	9.96378e-05	0.00113712	0.000892152	FNDC5/ACTN2/LDB3	3
C0010520	Cyanosis	4/99	54/21671	0.0740741	16.2147	7.58343	0.000108754	0.00123345	0.000967731	MUSK/CHRNB1/CHRNA1/RAPSN	4
C0151636	Premature ventricular contractions	4/99	56/21671	0.0714286	15.6356	7.42899	0.000125426	0.00141376	0.0011092	TTN/RYR1/CASQ2/TRDN	4
C1866012	Proximal muscle weakness in upper limbs	3/99	22/21671	0.136364	29.8499	9.17145	0.000133708	0.00149786	0.00117518	RYR1/LDB3/ANO5	3
C0026034	Microstomia	6/99	172/21671	0.0348837	7.63601	5.91921	0.000139468	0.00155285	0.00121833	TTN/RYR1/MUSK/MYBPC1/CHRNG/MYH3	6
C0279613	Childhood Alveolar Rhabdomyosarcoma	4/99	59/21671	0.0677966	14.8406	7.21167	0.000153801	0.00170207	0.0013354	FGFR4/MYOG/MYOD1/MYF5	4
C0009917	Contracture	5/99	111/21671	0.045045	9.86031	6.33998	0.000157055	0.0017276	0.00135543	TTN/RYR1/TNNT1/MYBPC1/MYH3	5
C3250443	MYOTONIC DYSTROPHY 1	6/99	179/21671	0.0335196	7.3374	5.76768	0.000173304	0.00189493	0.00148671	RYR1/ATP2A1/PDLIM3/MSTN/LDB3/ASB2	6
C1842170	Centrally nucleated skeletal muscle fibers	3/99	25/21671	0.12	26.2679	8.56351	0.000197718	0.002149	0.00168605	TTN/RYR1/ACTA1	3
C0427065	Distal muscle weakness	5/99	117/21671	0.042735	9.35466	6.13846	0.000200937	0.00217107	0.00170337	TTN/MUSK/DES/ACTA1/ANO5	5
C0026821	Muscle Cramp	3/99	26/21671	0.115385	25.2576	8.38411	0.000222767	0.00239278	0.00187731	RYR1/ATP2A1/ANO5	3
C0206656	Embryonal Rhabdomyosarcoma	5/99	121/21671	0.0413223	9.04541	6.012	0.000235003	0.00250945	0.00196885	FGFR4/DES/MYOG/MYOD1/MYF5	5
C0279612	Childhood Embryonal Rhabdomyosarcoma	4/99	67/21671	0.0597015	13.0686	6.70238	0.000251884	0.00267408	0.00209801	FGFR4/DES/MYOG/MYOD1	4
C0023212	Left-Sided Heart Failure	5/99	123/21671	0.0406504	8.89833	5.95095	0.000253601	0.00267673	0.0021001	TTN/ATP2A1/TNNT2/GATM/MSTN	5
C1836156	Progressive proximal muscle weakness	3/99	28/21671	0.107143	23.4535	8.05389	0.000278833	0.00292614	0.00229577	NEB/LDB3/ANO5	3
C0240912	Vertical Talus	4/99	69/21671	0.057971	12.6898	6.5885	0.000282121	0.00294373	0.00230958	MUSK/MYBPC1/CHRNG/MYH3	4
C0201973	Creatine kinase measurement	3/99	29/21671	0.103448	22.6447	7.9014	0.000309977	0.00317988	0.00249485	NEB/MYPN/ANO5	3
C0231230	Fatigability	3/99	29/21671	0.103448	22.6447	7.9014	0.000309977	0.00317988	0.00249485	RYR1/ATP2A1/MSTN	3
C0410203	X-linked centronuclear myopathy	3/99	29/21671	0.103448	22.6447	7.9014	0.000309977	0.00317988	0.00249485	RYR1/DES/ACTA1	3
C1837404	High, narrow palate	5/99	129/21671	0.0387597	8.48446	5.77582	0.000316153	0.00322512	0.00253034	NEB/ACTA2/MUSK/KLHL41/ACTA1	5
C2931687	Dysferlinopathy	3/99	30/21671	0.1	21.8899	7.7564	0.00034328	0.00348239	0.00273219	DES/SGCG/ANO5	3
C1836296	Muscle Weakness Lower Limb	4/99	74/21671	0.0540541	11.8324	6.32331	0.000369005	0.00372267	0.00292071	TTN/RTN2/MYPN/ANO5	4
C0231679	Ulnar deviation of the fingers	3/99	31/21671	0.0967742	21.1838	7.61827	0.000378804	0.00380052	0.00298179	MYBPC1/MYH3/MYMK	3
C0012569	Diplopia	4/99	75/21671	0.0533333	11.6746	6.27333	0.000388438	0.00387588	0.00304092	MUSK/CHRNB1/CHRNA1/RAPSN	4
C0424551	Impaired exercise tolerance	4/99	76/21671	0.0526316	11.521	6.22428	0.000408591	0.00405482	0.0031813	NEB/MYPN/KLHL41/ACTA1	4
C0011168	Deglutition Disorders	8/99	389/21671	0.0205656	4.50178	4.72127	0.000414348	0.00408972	0.00320869	MEGF10/NEB/RYR1/MYMK/CHRNA1/KLHL41/MYH8/ACTA1	8
C0410264	Contracture of tendo achilles	3/99	32/21671	0.09375	20.5218	7.48648	0.000416609	0.00408993	0.00320885	SGCG/ACTA1/ANO5	3
C0221217	Neck webbing	4/99	78/21671	0.0512821	11.2256	6.12888	0.00045112	0.00440506	0.00345609	TTN/CHRNG/MYH3/MYO18B	4
C0017654	Glomerular Filtration Rate	8/99	399/21671	0.0200501	4.38895	4.6286	0.000489981	0.00475907	0.00373384	NEB/ERBB4/ABLIM3/MYPN/GATM/RAPSN/JPH2/OBSCN	8
C0043116	HMN (Hereditary Motor Neuropathy) Proximal Type I	3/99	34/21671	0.0882353	19.3146	7.24003	0.000499302	0.00482394	0.00378474	ERBB4/DES/ACTA1	3
C0149721	Left Ventricular Hypertrophy	8/99	403/21671	0.0198511	4.34539	4.59238	0.000523212	0.00502834	0.0039451	TTN/RYR1/FGFR4/CDH15/NEXN/TNNT2/JPH2/ACTA1	8
C0410174	Fukuyama Type Congenital Muscular Dystrophy	3/99	35/21671	0.0857143	18.7628	7.12456	0.000544307	0.00520369	0.00408268	MYOG/SGCG/ANO5	3
C1861403	Variable expressivity	7/99	319/21671	0.0219436	4.80343	4.6361	0.000656501	0.0062436	0.00489856	TTN/MEGF10/RYR1/CHRNA1/KLHL41/ACTA1/ANO5	7
C2830004	Somnolence	4/99	87/21671	0.045977	10.0643	5.73893	0.000682238	0.00645475	0.00506422	MUSK/CHRNB1/CHRNA1/RAPSN	4
C0235527	Heart Failure, Right-Sided	5/99	154/21671	0.0324675	7.10711	5.15237	0.000709889	0.00666951	0.00523272	TTN/ATP2A1/TNNT2/GATM/MSTN	5
C0242698	Ventricular Dysfunction, Left	4/99	88/21671	0.0454545	9.94995	5.69912	0.000712242	0.00666951	0.00523272	ACTA2/FNDC5/TNNT2/LDB3	4
C0027126	Myotonic Dystrophy	5/99	155/21671	0.0322581	7.06126	5.13038	0.000730928	0.00680956	0.00534261	TNNT1/MYOG/PDLIM3/LDB3/ASB2	5
C0694563	Excessive daytime somnolence	3/99	39/21671	0.0769231	16.8384	6.70651	0.000750046	0.0069522	0.00545452	MUSK/MYOD1/RAPSN	3
C0432163	Defect of vertebral segmentation	3/99	40/21671	0.075	16.4174	6.61158	0.000808184	0.0074158	0.00581824	CHRM3/CHRNG/MYH3	3
C4021797	Abnormality of the thorax	3/99	40/21671	0.075	16.4174	6.61158	0.000808184	0.0074158	0.00581824	NEB/KLHL41/ACTA1	3
C1184923	Lumbar hyperlordosis	4/99	92/21671	0.0434783	9.51735	5.54606	0.000841638	0.00768416	0.00602879	RYR1/MYPN/SGCG/ACTA1	4
C0026896	Myasthenia Gravis	7/99	336/21671	0.0208333	4.5604	4.45578	0.000889795	0.00796896	0.00625224	TTN/ERBB4/MUSK/CHRNB1/CHRNA1/MSC/MYOG	7
C1836038	Poor head control	5/99	162/21671	0.0308642	6.75614	4.98174	0.000891528	0.00796896	0.00625224	TTN/MEGF10/MYBPC1/MYPN/ACTA1	5
C0264789	Familial cardiomyopathy	2/99	10/21671	0.2	43.7798	9.16645	0.000907746	0.00796896	0.00625224	TTN/DES	2
C1389118	Peroneal muscle atrophy	2/99	10/21671	0.2	43.7798	9.16645	0.000907746	0.00796896	0.00625224	TTN/DES	2
C3808250	Reduced forced vital capacity	2/99	10/21671	0.2	43.7798	9.16645	0.000907746	0.00796896	0.00625224	RYR1/ACTA1	2
C3888570	Degenerative mitral valve disease	2/99	10/21671	0.2	43.7798	9.16645	0.000907746	0.00796896	0.00625224	ACTA2/DES	2
C4022161	Increased endomysial connective tissue	2/99	10/21671	0.2	43.7798	9.16645	0.000907746	0.00796896	0.00625224	SGCG/ANO5	2
C4732796	Apical hypertrophic cardiomyopathy	2/99	10/21671	0.2	43.7798	9.16645	0.000907746	0.00796896	0.00625224	ACTA2/ACTC1	2
C0234860	Weak cry	3/99	42/21671	0.0714286	15.6356	6.43162	0.000932878	0.0081116	0.00636415	RYR1/CHRNA1/ACTA1	3
C1390474	Increased susceptibility to fractures	3/99	42/21671	0.0714286	15.6356	6.43162	0.000932878	0.0081116	0.00636415	CHRNG/CHRNA1/ANO5	3
C1854494	Slow progression	5/99	165/21671	0.030303	6.6333	4.9207	0.000967856	0.00837585	0.00657147	TTN/RYR1/MYMK/MYPN/ACTA1	5
C0281788	Biventricular hypertrophy	2/99	11/21671	0.181818	39.7998	8.71964	0.00110617	0.00939469	0.00737082	TTN/TNNC1	2
C0344432	Ventricular tachycardia, polymorphic	2/99	11/21671	0.181818	39.7998	8.71964	0.00110617	0.00939469	0.00737082	CASQ2/TRDN	2
C1864716	Intrinsic hand muscle atrophy	2/99	11/21671	0.181818	39.7998	8.71964	0.00110617	0.00939469	0.00737082	RYR1/LDB3	2
C4048199	Ulnar deviation of the hand or of fingers of the hand	2/99	11/21671	0.181818	39.7998	8.71964	0.00110617	0.00939469	0.00737082	MUSK/MYH3	2
C1837142	Poor suck	4/99	103/21671	0.038835	8.50093	5.16929	0.00128179	0.0108358	0.00850151	MYBPC1/DES/CHRNA1/ACTA1	4
C0022738	Klippel-Feil Syndrome	2/99	12/21671	0.166667	36.4832	8.32905	0.00132345	0.0110854	0.00869732	MYH3/MYO18B	2
C3151520	Early severe fetal akinesia sequence	2/99	12/21671	0.166667	36.4832	8.32905	0.00132345	0.0110854	0.00869732	RYR1/RAPSN	2
C0043202	Wolff-Parkinson-White Syndrome	3/99	48/21671	0.0625	13.6812	5.95833	0.00137792	0.011489	0.00901393	TTN/ACTC1/TNNT2	3
C1302995	Congenital Fibrosis of the Extraocular Muscles	2/99	13/21671	0.153846	33.6768	7.98369	0.00155942	0.0127691	0.0100183	RYR1/MYF5	2
C3150620	Distal upper limb muscle weakness	2/99	13/21671	0.153846	33.6768	7.98369	0.00155942	0.0127691	0.0100183	TTN/RYR1	2
C3661489	Autosomal Dominant Myotubular Myopathy	2/99	13/21671	0.153846	33.6768	7.98369	0.00155942	0.0127691	0.0100183	RYR1/ACTA1	2
C4551952	Myopathy, Centronuclear, 1	2/99	13/21671	0.153846	33.6768	7.98369	0.00155942	0.0127691	0.0100183	RYR1/ACTA1	2
C0006625	Cachexia	6/99	273/21671	0.021978	4.81097	4.29271	0.00159367	0.0129912	0.0101926	RYR1/ATP2A1/DNER/FNDC5/MYOG/MSTN	6
C0455988	Hydrops Fetalis, Non-Immune	3/99	51/21671	0.0588235	12.8764	5.75234	0.00164272	0.0133316	0.0104596	NEB/MYOM1/CHRNA1	3
C0426790	Narrow thorax	4/99	112/21671	0.0357143	7.81782	4.90052	0.0017452	0.0141006	0.011063	NEB/MYPN/KLHL41/ACTA1	4
C1961112	Heart Decompensation	4/99	113/21671	0.0353982	7.74864	4.87251	0.00180298	0.0145033	0.0113789	ATP2A1/TNNT2/GATM/MSTN	4
C3807025	Intermittent episodes of respiratory insufficiency due to muscle weakness	2/99	14/21671	0.142857	31.2713	7.67534	0.00181392	0.0145273	0.0113977	TTN/CHRNA1	2
C0018817	Atrial Septal Defects	7/99	384/21671	0.0182292	3.99035	4.00527	0.00191345	0.0152575	0.0119706	TTN/ACTA2/NEXN/ACTC1/CHRM3/PITX3/ACTA1	7
C0206655	Alveolar rhabdomyosarcoma	4/99	115/21671	0.0347826	7.61388	4.81751	0.00192249	0.0152629	0.0119749	FGFR4/MYOG/MYOD1/MYF5	4
C0521525	Short neck	6/99	288/21671	0.0208333	4.5604	4.12061	0.00208607	0.0163538	0.0128307	NEB/MUSK/MYH3/MYO18B/KLHL41/ACTA1	6
C0409345	Flexion contracture - wrist	2/99	15/21671	0.133333	29.1865	7.39776	0.00208676	0.0163538	0.0128307	MYH3/ANO5	2
C0796149	Scott Syndrome	2/99	15/21671	0.133333	29.1865	7.39776	0.00208676	0.0163538	0.0128307	MYH3/ANO5	2
C1959583	Myocardial Failure	4/99	119/21671	0.0336134	7.35795	4.71139	0.00217778	0.0169941	0.0133332	ATP2A1/TNNT2/GATM/MSTN	4
C0431659	Hypoplasia of scrotum	3/99	57/21671	0.0526316	11.521	5.38801	0.0022629	0.0175832	0.0137953	RYR1/CHRNG/MYH3	3
C1834558	Myopathy, Centronuclear, Autosomal Dominant	2/99	16/21671	0.125	27.3624	7.14607	0.00237779	0.0181667	0.0142531	RYR1/ACTA1	2
C2931230	Vacuolar myopathy	2/99	16/21671	0.125	27.3624	7.14607	0.00237779	0.0181667	0.0142531	DES/ACTA1	2
C4023180	Type 1 muscle fiber atrophy	2/99	16/21671	0.125	27.3624	7.14607	0.00237779	0.0181667	0.0142531	RYR1/ACTA1	2
C4025763	Abnormality of the rib cage	2/99	16/21671	0.125	27.3624	7.14607	0.00237779	0.0181667	0.0142531	NEB/TNNT1	2
C0544755	Genu varum	3/99	60/21671	0.05	10.9449	5.22568	0.00262047	0.0199374	0.0156424	NEB/KLHL41/ACTA1	3
C0027080	Myoglobinuria	2/99	17/21671	0.117647	25.7528	6.91643	0.00268682	0.020025	0.0157111	RYR1/ANO5	2
C1834674	BETHLEM MYOPATHY 1	2/99	17/21671	0.117647	25.7528	6.91643	0.00268682	0.020025	0.0157111	SGCG/ANO5	2
C1839666	Calf muscle pseudohypertrophy	2/99	17/21671	0.117647	25.7528	6.91643	0.00268682	0.020025	0.0157111	SGCG/ANO5	2
C1839832	Noncompaction cardiomyopathy	2/99	17/21671	0.117647	25.7528	6.91643	0.00268682	0.020025	0.0157111	TTN/DES	2
C4021082	Fatty replacement of skeletal muscle	2/99	17/21671	0.117647	25.7528	6.91643	0.00268682	0.020025	0.0157111	NEB/ANO5	2
C0206657	Alveolar Soft Part Sarcoma	3/99	61/21671	0.0491803	10.7655	5.1741	0.00274695	0.02039	0.0159975	DES/MYOG/MYOD1	3
C0041105	Trismus	2/99	18/21671	0.111111	24.3221	6.70574	0.0030137	0.0220121	0.0172701	MYMK/MYH8	2
C0340493	Paroxysmal familial ventricular fibrillation	2/99	18/21671	0.111111	24.3221	6.70574	0.0030137	0.0220121	0.0172701	DPP6/ACTN2	2
C0751883	Congenital Myasthenic Syndromes, Postsynaptic	2/99	18/21671	0.111111	24.3221	6.70574	0.0030137	0.0220121	0.0172701	CHRNB1/CHRNG	2
C1869123	Limb-girdle muscular dystrophy type 2A	2/99	18/21671	0.111111	24.3221	6.70574	0.0030137	0.0220121	0.0172701	TTN/ANO5	2
C0151888	Hyporeflexia	6/99	312/21671	0.0192308	4.2096	3.86847	0.00310294	0.0225736	0.0177106	MEGF10/NEB/RYR1/MYPN/KLHL41/ACTA1	6
C0033999	Pterygium	5/99	216/21671	0.0231481	5.06711	4.06958	0.00314659	0.0228003	0.0178885	RYR1/MUSK/CHRNG/MYOD1/RAPSN	5
C1387005	Penis agenesis	5/99	217/21671	0.0230415	5.04376	4.05567	0.00320934	0.0231631	0.0181731	CCDC141/NEB/RYR1/KLHL41/ACTA1	5
C0233565	Bradykinesia	4/99	133/21671	0.0300752	6.58343	4.37548	0.00325477	0.0233985	0.0183578	NEB/MYPN/KLHL41/ACTA1	4
C0265699	Congenital hernia of foramen of Morgagni	2/99	19/21671	0.105263	23.042	6.51149	0.00335826	0.0237681	0.0186478	DES/MYOD1	2
C0428974	Supraventricular arrhythmia	2/99	19/21671	0.105263	23.042	6.51149	0.00335826	0.0237681	0.0186478	TTN/DES	2
C0751884	Congenital Myasthenic Syndromes, Presynaptic	2/99	19/21671	0.105263	23.042	6.51149	0.00335826	0.0237681	0.0186478	CHRNB1/CHRNG	2
C1834696	Hyporeflexia of lower limbs	2/99	19/21671	0.105263	23.042	6.51149	0.00335826	0.0237681	0.0186478	DES/LDB3	2
C0026847	Spinal Muscular Atrophy	6/99	320/21671	0.01875	4.10436	3.79	0.00351282	0.024766	0.0194308	TTN/ERBB4/RYR1/DES/MYOG/MSTN	6
C0345958	Large cell carcinoma of lung	3/99	67/21671	0.0447761	9.80145	4.88794	0.00358491	0.0250806	0.0196776	TTN/MYO18B/ALPK3	3
C3278509	Spinal fusion	3/99	67/21671	0.0447761	9.80145	4.88794	0.00358491	0.0250806	0.0196776	CHRNG/MYH3/CHRNA1	3
C0264716	Chronic heart failure	5/99	223/21671	0.0224215	4.90805	3.97394	0.00360496	0.0251246	0.0197121	RBM20/TRIM55/CHRM3/MYOG/MSTN	5
C0749379	Thoracolumbar scoliosis	2/99	20/21671	0.1	21.8899	6.33161	0.00372032	0.0256351	0.0201127	TTN/MYO18B	2
C1832370	MYOPATHY, MYOFIBRILLAR, DESMIN-RELATED	2/99	20/21671	0.1	21.8899	6.33161	0.00372032	0.0256351	0.0201127	DES/LDB3	2
C2936331	Sarcoglycanopathies	2/99	20/21671	0.1	21.8899	6.33161	0.00372032	0.0256351	0.0201127	SGCG/ANO5	2
C0231528	Myalgia	5/99	226/21671	0.0221239	4.8429	3.93416	0.00381539	0.0261914	0.0205491	TTN/RYR1/CHRM3/DES/ANO5	5
C0030252	Palpitations	3/99	70/21671	0.0428571	9.38139	4.75806	0.0040562	0.0277402	0.0217642	TTN/MYL4/JPH2	3
C0265700	Congenital hernia of foramen of Bochdalek	2/99	21/21671	0.0952381	20.8475	6.16437	0.00409974	0.0278295	0.0218343	DES/MYOD1	2
C3165106	Infiltrating duct carcinoma of female breast	2/99	21/21671	0.0952381	20.8475	6.16437	0.00409974	0.0278295	0.0218343	TTN/MYLK4	2
C0034951	Refractive Errors	3/99	71/21671	0.0422535	9.24925	4.71649	0.00422126	0.0285482	0.0223982	ACTC1/CHRNG/SHISA6	3
C0003507	Aortic Valve Stenosis	5/99	234/21671	0.0213675	4.67733	3.83142	0.00441947	0.0297784	0.0233634	TTN/ERBB4/PALMD/TNNT2/MSTN	5
C0017924	Glycogen Storage Disease Type V	2/99	22/21671	0.0909091	19.8999	6.00833	0.00449635	0.0299647	0.0235095	ATP2A1/MSTN	2
C0392702	Abnormal involuntary movement	2/99	22/21671	0.0909091	19.8999	6.00833	0.00449635	0.0299647	0.0235095	ERBB4/PITX3	2
C1843687	ATRIAL FIBRILLATION, FAMILIAL, 1 (disorder)	2/99	22/21671	0.0909091	19.8999	6.00833	0.00449635	0.0299647	0.0235095	TTN/MYL4	2
C0409338	Flexion contracture - elbow	3/99	73/21671	0.0410959	8.99585	4.63576	0.00456349	0.0303016	0.0237738	MYH3/ACTA1/ANO5	3
C4551649	Congenital Dysplasia Of The Hip	4/99	147/21671	0.0272109	5.95644	4.08478	0.00464792	0.0307503	0.0241259	RYR1/CHRM3/MYO18B/ACTA1	4
C1301937	Talipes	3/99	74/21671	0.0405405	8.87428	4.59655	0.00474073	0.0311387	0.0244306	NEB/MYBPC1/MYH3	3
C1518922	peak expiratory flow (procedure)	3/99	74/21671	0.0405405	8.87428	4.59655	0.00474073	0.0311387	0.0244306	NEXN/CHRM3/MYPN	3
C0235833	Congenital diaphragmatic hernia	5/99	239/21671	0.0209205	4.57948	3.76955	0.00482999	0.0316113	0.0248014	ACTA2/CDH15/DES/CHRNG/MYOD1	5
C1301700	Cardiovascular morbidity	3/99	75/21671	0.04	8.75596	4.55807	0.00492207	0.0320989	0.025184	FGFR4/DNER/DES	3
C1855285	Protruding ear	4/99	152/21671	0.0263158	5.7605	3.98993	0.00522946	0.0339822	0.0266615	TTN/RYR1/DPP6/MYH3	4
C0018816	Heart Septal Defects	3/99	77/21671	0.038961	8.52853	4.48323	0.00529721	0.0341792	0.0268161	ACTA2/ACTC1/MYMK	3
C0456132	Large fontanelle	3/99	77/21671	0.038961	8.52853	4.48323	0.00529721	0.0341792	0.0268161	NEB/KLHL41/ACTA1	3
C1856694	Areflexia of lower limbs	2/99	24/21671	0.0833333	18.2416	5.72514	0.00534046	0.0343369	0.0269399	RYR1/DES	2
C0015310	Exotropia	3/99	78/21671	0.0384615	8.41919	4.44682	0.00549105	0.0351813	0.0276023	ERBB4/DES/MYF5	3
C0026961	Mydriasis	2/99	25/21671	0.08	17.5119	5.59604	0.00578766	0.0366954	0.0287902	ACTA2/CHRM3	2
C0333751	Muscle fiber atrophy	2/99	25/21671	0.08	17.5119	5.59604	0.00578766	0.0366954	0.0287902	TTN/ANO5	2
C0878638	Abnormality of the tongue	2/99	25/21671	0.08	17.5119	5.59604	0.00578766	0.0366954	0.0287902	CHRNG/MYH3	2
C0027121	Myositis	5/99	254/21671	0.019685	4.30904	3.59369	0.00622372	0.0392692	0.0308096	TTN/NEB/RYR1/CHRM3/MSTN	5
C0265224	Freeman-Sheldon syndrome	2/99	26/21671	0.0769231	16.8384	5.4742	0.0062514	0.0392692	0.0308096	MYBPC1/MYH3	2
C1285162	Degenerative disorder	4/99	160/21671	0.025	5.47247	3.84662	0.00625813	0.0392692	0.0308096	RTN2/MYOG/FGF5/MSTN	4
C0020630	Hypophosphatasia	2/99	27/21671	0.0740741	16.2147	5.35895	0.00673153	0.0418831	0.0328603	MYBPC1/PDLIM3	2
C1446712	Overlapping fingers	2/99	27/21671	0.0740741	16.2147	5.35895	0.00673153	0.0418831	0.0328603	MYBPC1/MYH3	2
C1857108	Limitation of joint mobility	3/99	84/21671	0.0357143	7.81782	4.24122	0.00674349	0.0418831	0.0328603	CHRNG/MYH3/MYH8	3
C0239234	Low set ears	7/99	489/21671	0.0143149	3.13352	3.23274	0.00714874	0.0442495	0.034717	NEB/CHRNG/MYH3/CHRNA1/MYO18B/KLHL41/ACTA1	7
C1855728	Low posterior hairline	3/99	86/21671	0.0348837	7.63601	4.17717	0.00719557	0.044289	0.034748	CHRNG/MYH3/MYO18B	3
C1853932	Rimmed vacuoles on biopsy	2/99	28/21671	0.0714286	15.6356	5.24969	0.00722789	0.044289	0.034748	TTN/ACTA1	2
C4025843	Abnormality of refraction	2/99	28/21671	0.0714286	15.6356	5.24969	0.00722789	0.044289	0.034748	CHRNG/SHISA6	2
C0013264	Muscular Dystrophy, Duchenne	6/99	375/21671	0.016	3.50238	3.31148	0.00750559	0.0458368	0.0359624	TTN/NEB/RYR1/MYOD1/MSTN/SGCG	6
C0028043	Nicotine Dependence	4/99	170/21671	0.0235294	5.15056	3.68048	0.00772263	0.0466463	0.0365975	ERBB4/CHRNB1/CHRNG/CHRNA1	4
C1698196	Muscle Weakness Upper Limb	2/99	29/21671	0.0689655	15.0965	5.14592	0.00774033	0.0466463	0.0365975	TTN/SGCG	2
C1850794	Proximal amyotrophy	2/99	29/21671	0.0689655	15.0965	5.14592	0.00774033	0.0466463	0.0365975	RYR1/TNNT1	2
C4024737	Aplasia/Hypoplasia of the skin	2/99	29/21671	0.0689655	15.0965	5.14592	0.00774033	0.0466463	0.0365975	CHRNG/MYH3	2
C0574083	3-Methylglutaconic aciduria type 2	2/99	30/21671	0.0666667	14.5933	5.04717	0.00826869	0.0495037	0.0388393	DES/LDB3	2
C1866010	Proximal muscle weakness in lower limbs	2/99	30/21671	0.0666667	14.5933	5.04717	0.00826869	0.0495037	0.0388393	RYR1/ANO5	2

### Sheet: red blood cells
ID	Description	GeneRatio	BgRatio	RichFactor	FoldEnrichment	zScore	pvalue	p.adjust	qvalue	geneID	Count
C0002878	Anemia, Hemolytic	16/95	154/21671	0.103896	23.7003	18.7589	6.50974e-18	1.28648e-14	1.11243e-14	SLC4A1/SPTA1/ANK1/SPTB/FECH/RHAG/ALAS2/TFRC/EPB42/GCLM/CD59/DMTN/KCNN4/PKLR/GATA1/KLF1	16
C0206161	Reticulocyte count (procedure)	18/95	234/21671	0.0769231	17.5474	16.8873	1.09628e-17	1.28648e-14	1.11243e-14	KEL/SLC4A1/SPTA1/ANK1/SPTB/SLC25A37/TFRC/SLC30A10/IKZF1/SLC22A4/TMCC2/GMPR/TRIM10/TENT5C/PKLR/MFSD2B/TFR2/GFI1B	18
C0524587	Mean Corpuscular Volume (result)	18/95	269/21671	0.0669145	15.2643	15.6208	1.30808e-16	1.02336e-13	8.84905e-14	SPTA1/ANK1/SLC25A37/FECH/CPEB4/TFRC/PIM1/SLC16A10/HBZ/IKZF1/SLC6A9/KCNN4/HBE1/TMCC2/GMPR/TENT5C/TFR2/GFI1B	18
C2347748	Adult Erythroleukemia	17/95	236/21671	0.0720339	16.4321	15.817	2.88209e-16	1.4524e-13	1.2559e-13	SLC4A1/FECH/ALAS2/CPOX/GYPE/TFRC/PIM1/HBZ/HEMGN/TAL1/HBE1/EPOR/GATA1/NFE2/TFR2/GFI1B/ADRA2B	17
C4520840	Erythroleukemia (Erythroid/Myeloid)	17/95	237/21671	0.07173	16.3627	15.7796	3.09416e-16	1.4524e-13	1.2559e-13	SLC4A1/FECH/ALAS2/CPOX/GYPE/TFRC/PIM1/HBZ/HEMGN/TAL1/HBE1/EPOR/GATA1/NFE2/TFR2/GFI1B/ADRA2B	17
C0206160	Reticulocytosis	10/95	40/21671	0.25	57.0289	23.5348	1.22479e-15	4.79096e-13	4.14279e-13	SLC4A1/SPTA1/ANK1/SPTB/RHAG/EPB42/KCNN4/PKLR/GATA1/KLF1	10
C0023440	Acute Erythroblastic Leukemia	17/95	302/21671	0.0562914	12.841	13.75	1.73345e-14	5.81201e-12	5.0257e-12	SLC4A1/FECH/ALAS2/CPOX/GYPE/TFRC/PIM1/HBZ/HEMGN/TAL1/HBE1/EPOR/GATA1/NFE2/TFR2/GFI1B/ADRA2B	17
C0038002	Splenomegaly	17/95	345/21671	0.0492754	11.2405	12.7228	1.52294e-13	4.46791e-11	3.86345e-11	SLC4A1/SPTA1/ANK1/SPTB/RHAG/ALAS2/CPOX/CA2/EPB42/SLC30A10/BPGM/KCNN4/STEAP3/PKLR/GATA1/KLF1/GFI1B	17
C4531297	Increased mean corpuscular hemoglobin concentration	6/95	13/21671	0.461538	105.284	24.9567	1.01211e-11	2.63936e-09	2.28228e-09	SLC4A1/SPTA1/ANK1/SPTB/EPB42/KCNN4	6
C0020433	Hyperbilirubinemia	11/95	131/21671	0.0839695	19.1548	13.8296	1.3055e-11	3.06402e-09	2.64949e-09	SLC4A1/SPTA1/ANK1/SPTB/RHAG/ALAS2/EPB42/SLC30A10/HMBS/KCNN4/KLF1	11
C0018952	Extramedullary Hematopoiesis Function	6/95	16/21671	0.375	85.5434	22.4474	4.67348e-11	9.9715e-09	8.62246e-09	SLC4A1/SPTA1/ANK1/SPTB/CA2/EPB42	6
C0037889	Hereditary spherocytosis	8/95	53/21671	0.150943	34.4326	16.1698	7.61228e-11	1.48884e-08	1.28741e-08	SLC4A1/SPTA1/ANK1/SPTB/GYPE/EPB42/DMTN/KLF1	8
C4528257	Corpuscular Hemoglobin Concentration Mean	15/95	401/21671	0.0374065	8.53301	10.1033	2.2594e-10	4.07909e-08	3.52723e-08	SLC4A1/SPTA1/ANK1/SPTB/SLC25A37/TFRC/HBZ/IKZF1/TAL1/KCNN4/HBE1/TMCC2/GMPR/TRIM10/TFR2	15
C0013902	Elliptocytosis, Hereditary	6/95	23/21671	0.26087	59.5085	18.6286	5.74766e-10	9.63554e-08	8.33194e-08	SLC4A1/SPTA1/ANK1/SPTB/EPB42/GATA1	6
C0427480	Elliptocytosis found	5/95	12/21671	0.416667	95.0482	21.6236	1.12501e-09	1.76026e-07	1.52211e-07	SLC4A1/SPTA1/SPTB/EPB42/GATA1	5
C0002881	Anemia, Hemolytic, Congenital	6/95	27/21671	0.222222	50.6924	17.1439	1.66181e-09	2.43766e-07	2.10787e-07	SLC4A1/SPTA1/SPTB/CPOX/RHD/PKLR	6
C0030232	Pallor	9/95	124/21671	0.0725806	16.5568	11.5277	3.80847e-09	5.25792e-07	4.54658e-07	SLC4A1/SPTA1/ANK1/SPTB/ALAS2/EPB42/STEAP3/GATA1/KLF1	9
C0423791	Maculopapular Lesion	5/95	16/21671	0.3125	71.2862	18.6619	6.11915e-09	7.97869e-07	6.89925e-07	SLC4A1/SPTA1/ANK1/SPTB/EPB42	5
C0022346	Icterus	11/95	241/21671	0.0456432	10.4119	9.74948	8.79415e-09	1.08631e-06	9.39342e-07	SLC4A1/SPTA1/ANK1/SPTB/RHAG/CPOX/EPB42/SLC30A10/BPGM/KCNN4/PKLR	11
C0005283	beta Thalassemia	10/95	198/21671	0.0505051	11.521	9.86845	1.66296e-08	1.95148e-06	1.68747e-06	SLC4A1/SPTA1/TFRC/CA2/HBZ/HBE1/GRAP2/GATA1/KLF1/TFR2	10
C0007196	Restrictive cardiomyopathy	6/95	41/21671	0.146341	33.3828	13.7716	2.40276e-08	2.68537e-06	2.32207e-06	SLC4A1/SPTA1/ANK1/SPTB/EPB42/GRAP2	6
C0162568	Erythropoietic Protoporphyria	5/95	24/21671	0.208333	47.5241	15.1318	5.79163e-08	6.17862e-06	5.34271e-06	SLC25A37/FECH/ALAS2/TFRC/HMBS	5
C0032708	Disorders of Porphyrin Metabolism	5/95	26/21671	0.192308	43.8684	14.5128	8.90137e-08	9.08326e-06	7.85439e-06	FECH/ALAS2/CPOX/HMBS/GATA1	5
C0018939	Hematological Disease	10/95	255/21671	0.0392157	8.94572	8.46915	1.7934e-07	1.75379e-05	1.51652e-05	SLC4A1/TFRC/IKZF1/XK/TAL1/PKLR/ICAM4/GATA1/KLF1/GFI1B	10
C0677598	Stomatocytosis Result	4/95	13/21671	0.307692	70.1895	16.558	2.40372e-07	2.25661e-05	1.95131e-05	SLC4A1/SPTA1/SPTB/RHAG	4
C0085593	Chills	5/95	34/21671	0.147059	33.5464	12.6023	3.6625e-07	3.30611e-05	2.85882e-05	SLC4A1/SPTA1/ANK1/SPTB/EPB42	5
C3841475	beta^+^ Thalassemia	8/95	156/21671	0.0512821	11.6982	8.89836	4.30797e-07	3.74475e-05	3.23812e-05	TFRC/CA2/HBZ/HBE1/GRAP2/GATA1/KLF1/TFR2	8
C0272048	stomatocytic anemia	4/95	15/21671	0.266667	60.8309	15.3811	4.55816e-07	3.82071e-05	3.30381e-05	SLC4A1/SPTA1/SPTB/RHAG	4
C0472767	Beta thalassemia intermedia	5/95	37/21671	0.135135	30.8265	12.0487	5.67815e-07	4.59539e-05	3.97368e-05	SLC4A1/TFRC/CD59/GATA1/TFR2	5
C0240066	Iron deficiency	8/95	179/21671	0.0446927	10.1951	8.19693	1.22107e-06	9.5528e-05	8.2604e-05	ACP5/RELN/SLC25A37/FECH/TFRC/GRAP2/GATA1/TFR2	8
C0162530	Porphyria, Erythropoietic	4/95	20/21671	0.2	45.6232	13.2477	1.59093e-06	0.000120449	0.000104153	FECH/ALAS2/HMBS/GATA1	4
C0085576	Iron-Refractory Iron Deficiency Anemia	5/95	51/21671	0.0980392	22.3643	10.1356	2.9153e-06	0.000213819	0.000184891	FECH/ALAS2/TFRC/STEAP3/TFR2	5
C0002895	Anemia, Sickle Cell	11/95	434/21671	0.0253456	5.78174	6.67713	3.15878e-06	0.000224656	0.000194262	SPTA1/ACP5/ALAS2/RHD/CD59/KCNN4/HBE1/ACHE/GRAP2/ICAM4/KLF1	11
C4316812	Fibrinogen Deficiency	5/95	56/21671	0.0892857	20.3675	9.62931	4.65934e-06	0.000316598	0.000273765	SLC4A1/SPTA1/ANK1/SPTB/EPB42	5
C1292778	Chronic myeloproliferative disorder	10/95	366/21671	0.0273224	6.23267	6.69929	4.72131e-06	0.000316598	0.000273765	SLC25A21/FECH/TFRC/PIM1/IKZF1/EPOR/GRAP2/GATA1/PLEK2/NFE2	10
C0019025	Hemoglobin F Disease	4/95	27/21671	0.148148	33.7949	11.3142	5.6289e-06	0.000366973	0.000317325	TFRC/GATA1/KLF1/TFR2	4
C0162565	Acute intermittent porphyria	6/95	103/21671	0.0582524	13.2883	8.2949	6.14294e-06	0.000389662	0.000336944	FECH/ALAS2/CPOX/CA2/MGST3/HMBS	6
C0553681	Hypofibrinogenemia	5/95	60/21671	0.0833333	19.0096	9.26935	6.57038e-06	0.000405807	0.000350906	SLC4A1/SPTA1/ANK1/SPTB/EPB42	5
C0231528	Myalgia	8/95	226/21671	0.0353982	8.0749	7.09442	6.89239e-06	0.000414781	0.000358665	SLC4A1/SPTA1/ANK1/SPTB/CPOX/EPB42/HMBS/ACHE	8
C0000737	Abdominal Pain	9/95	302/21671	0.0298013	6.79815	6.73297	7.24349e-06	0.000425012	0.000367512	SLC4A1/SPTA1/ANK1/SPTB/CPOX/EPB42/IKZF1/HMBS/EPOR	9
C0162566	Porphyria Cutanea Tarda	4/95	30/21671	0.133333	30.4154	10.698	8.70166e-06	0.000498117	0.000430727	FECH/CPOX/TFRC/TFR2	4
C0151900	Serum iron raised	3/95	10/21671	0.3	68.4347	14.1531	9.5774e-06	0.000533081	0.00046096	STEAP3/PKLR/TFR2	3
C0238644	Anemia, severe	5/95	65/21671	0.0769231	17.5474	8.86552	9.76671e-06	0.000533081	0.00046096	SLC39A8/TFRC/EPOR/STEAP3/KLF1	5
C0002874	Aplastic Anemia	8/95	238/21671	0.0336134	7.66776	6.86329	1.00527e-05	0.00053622	0.000463675	SNCA/SLC25A37/GYPE/TFRC/TAL1/CD59/GATA1/TFR2	8
C0008350	Cholelithiasis	8/95	252/21671	0.031746	7.24177	6.61324	1.52077e-05	0.000793166	0.000685858	SLC4A1/SPTA1/ANK1/SPTB/FECH/EPB42/BPGM/PKLR	8
C0019045	Hemoglobinopathies	5/95	80/21671	0.0625	14.2572	7.88256	2.69907e-05	0.00137711	0.0011908	SLC4A1/ALAS2/GYPE/HBZ/KLF1	5
C0221281	Poikilocytosis	3/95	14/21671	0.214286	48.882	11.8917	2.86837e-05	0.00143236	0.00123857	STEAP3/PKLR/GATA1	3
C0032461	Polycythemia	5/95	82/21671	0.0609756	13.9095	7.77152	3.04236e-05	0.00148759	0.00128633	SLC30A10/BPGM/EPOR/PKLR/NFE2	5
C2698117	Anisocyte Measurement	3/95	15/21671	0.2	45.6232	11.4716	3.57407e-05	0.00171191	0.0014803	RHAG/PKLR/GATA1	3
C0206664	Teratocarcinoma	6/95	141/21671	0.0425532	9.70705	6.88279	3.68377e-05	0.00172916	0.00149522	SNCA/CREG1/TAL1/CD59/ACHE/CTSE	6
C1260899	Anemia, Diamond-Blackfan	5/95	86/21671	0.0581395	13.2625	7.56066	3.82997e-05	0.00176254	0.00152408	TFRC/PIM1/GRAP2/GATA1/KLF1	5
C0002875	Cooley's anemia	6/95	144/21671	0.0416667	9.50482	6.79455	4.14542e-05	0.00187102	0.00161789	GYPE/TFRC/CD59/GATA1/KLF1/TFR2	6
C0221278	Anisocytosis	3/95	16/21671	0.1875	42.7717	11.091	4.38488e-05	0.00187115	0.001618	RHAG/PKLR/GATA1	3
C0677050	Manganese Poisoning	3/95	16/21671	0.1875	42.7717	11.091	4.38488e-05	0.00187115	0.001618	SNCA/SLC39A8/SLC30A10	3
C4551511	X-linked sideroblastic anemia	3/95	16/21671	0.1875	42.7717	11.091	4.38488e-05	0.00187115	0.001618	ALAS2/GYPE/GATA1	3
C3671887	Hypernatriuria	3/95	17/21671	0.176471	40.2557	10.744	5.30758e-05	0.00222444	0.0019235	CA2/HSD3B2/MRAP	3
C2674218	SPHEROCYTOSIS, TYPE 1 (disorder)	4/95	48/21671	0.0833333	19.0096	8.28846	5.81642e-05	0.00239493	0.00207092	SPTA1/ANK1/SPTB/EPB42	4
C0398623	Thrombophilia	6/95	161/21671	0.0372671	8.50121	6.33913	7.71517e-05	0.00312198	0.00269961	SLC4A1/SPTA1/ANK1/SPTB/EPB42/CD59	6
C0271979	Thalassemia Intermedia	4/95	53/21671	0.0754717	17.2163	7.84309	8.6078e-05	0.00342416	0.0029609	ALAS2/TFRC/NFE2/TFR2	4
C0272051	Xerocytosis	3/95	20/21671	0.15	34.2174	9.86159	8.81349e-05	0.00344754	0.00298112	SLC4A1/ANK1/KCNN4	3
C0000731	Abdomen distended	5/95	103/21671	0.0485437	11.0736	6.79991	9.07913e-05	0.00349323	0.00302063	SLC4A1/SPTA1/ANK1/SPTB/EPB42	5
C0282193	Iron Overload	7/95	241/21671	0.0290456	6.62577	5.82754	9.27956e-05	0.00351276	0.00303752	SNCA/SLC25A37/ALAS2/TFRC/CD59/GRAP2/TFR2	7
C0456070	Growth delay	7/95	244/21671	0.0286885	6.54431	5.77919	0.000100229	0.00370095	0.00320025	SLC4A1/SPTA1/ANK1/SPTB/EPB42/STEAP3/PNPO	7
C0162532	Variegate Porphyria	3/95	21/21671	0.142857	32.588	9.60966	0.000102498	0.00370095	0.00320025	FECH/CPOX/HMBS	3
C1306589	Congenital dyserythropoietic anemia, type II	3/95	21/21671	0.142857	32.588	9.60966	0.000102498	0.00370095	0.00320025	SLC4A1/TFRC/KLF1	3
C0241013	Increased serum ferritin	3/95	23/21671	0.130435	29.7542	9.15509	0.000135619	0.0047507	0.00410798	STEAP3/PKLR/TFR2	3
C1704380	Distal Renal Tubular Acidosis	3/95	23/21671	0.130435	29.7542	9.15509	0.000135619	0.0047507	0.00410798	SLC4A1/GYPE/CA2	3
C0271901	Microcytic hypochromic anemia (disorder)	3/95	25/21671	0.12	27.3739	8.7551	0.000175012	0.00604049	0.00522327	ALAS2/STEAP3/KLF1	3
C3161174	Hemoglobin H Disease	3/95	29/21671	0.103448	23.5982	8.08034	0.000274531	0.00933804	0.00807469	HBZ/KLF1/TFR2	3
C0039730	Thalassemia	5/95	136/21671	0.0367647	8.38661	5.73387	0.000333214	0.0111722	0.00966071	SLC4A1/TFRC/HBZ/GATA1/KLF1	5
C0022336	Creutzfeldt-Jakob disease	5/95	137/21671	0.0364964	8.32539	5.70735	0.000344649	0.0113928	0.0098515	SNCA/RELN/MT1G/ACHE/GRAP2	5
C0200637	Monocyte count procedure	5/95	139/21671	0.0359712	8.2056	5.65511	0.000368408	0.0117071	0.0101233	IKZF1/SLC22A4/KCNN4/TENT5C/TREML2	5
C0750880	Monocyte count result	5/95	139/21671	0.0359712	8.2056	5.65511	0.000368408	0.0117071	0.0101233	IKZF1/SLC22A4/KCNN4/TENT5C/TREML2	5
C0020461	Hyperkalemia	3/95	32/21671	0.09375	21.3859	7.65757	0.000369121	0.0117071	0.0101233	HSD3B2/WNK4/MRAP	3
C0271980	beta^0^ Thalassemia	3/95	34/21671	0.0882353	20.1279	7.4065	0.00044251	0.0138476	0.0119742	HBZ/HBE1/GATA1	3
C1456784	Paranoia	3/95	35/21671	0.0857143	19.5528	7.28887	0.000482463	0.0148992	0.0128835	SNCA/CPOX/HSD3B2	3
C1264195	Refractory anemia with ringed sideroblasts	3/95	36/21671	0.0833333	19.0096	7.17602	0.000524657	0.0159918	0.0138283	SLC25A37/ALAS2/EPOR	3
C0037299	Skin Ulcer	5/95	151/21671	0.0331126	7.5535	5.36224	0.000537985	0.0161878	0.0139978	SLC4A1/SPTA1/ANK1/SPTB/EPB42	5
C2981142	Refractory anemia, without ringed sideroblasts, without excess blasts	3/95	38/21671	0.0789474	18.0091	6.9634	0.000615971	0.0182998	0.015824	ALAS2/CD59/ACHE	3
C3900098	Adult Myelodysplastic Syndrome	7/95	332/21671	0.0210843	4.80967	4.64168	0.000648738	0.0190323	0.0164575	SLC25A37/FECH/CD59/GRAP2/GATA1/TFR2/GFI1B	7
C0235950	Zinc deficiency	4/95	90/21671	0.0444444	10.1385	5.76455	0.000663761	0.019039	0.0164632	SLC39A8/TFRC/HMBS/GRAP2	4
C0233763	Hallucinations, Visual	3/95	39/21671	0.0769231	17.5474	6.86307	0.00066519	0.019039	0.0164632	SNCA/CPOX/ACHE	3
C0023462	Acute Megakaryocytic Leukemias	5/95	159/21671	0.0314465	7.17345	5.18432	0.000679858	0.0191065	0.0165215	ANK1/TFRC/EPOR/GATA1/GFI1B	5
C2347761	Childhood Myelodysplastic Syndrome	7/95	335/21671	0.0208955	4.7666	4.61021	0.000684009	0.0191065	0.0165215	SLC25A37/FECH/CD59/GRAP2/GATA1/TFR2/GFI1B	7
C0349506	Photosensitivity of skin	4/95	91/21671	0.043956	10.0271	5.72595	0.000691968	0.0191065	0.0165215	FECH/ALAS2/CPOX/GATA1	4
C0200635	Lymphocyte Count measurement	7/95	338/21671	0.0207101	4.72429	4.57912	0.000720787	0.0194508	0.0168193	SPTA1/ANK1/PKHD1L1/CPEB4/MFSD2B/CLDN4/ABCG4	7
C0020305	Hydrops Fetalis	4/95	92/21671	0.0434783	9.91808	5.68794	0.000721013	0.0194508	0.0168193	SPTA1/SPTB/PKLR/KLF1	4
C0474535	Mean corpuscular hemoglobin concentration determination	2/95	10/21671	0.2	45.6232	9.36541	0.000836339	0.0218099	0.0188592	SPTA1/HBE1	2
C0522153	Urine Discoloration	2/95	10/21671	0.2	45.6232	9.36541	0.000836339	0.0218099	0.0188592	HMBS/GATA1	2
C0678199	Anemia of inadequate production	2/95	10/21671	0.2	45.6232	9.36541	0.000836339	0.0218099	0.0188592	GATA1/KLF1	2
C1510885	Angiogenic Switch	4/95	96/21671	0.0416667	9.50482	5.54155	0.000845857	0.0218157	0.0188642	TSPAN33/EPOR/GRAP2/ADRA2B	4
C0026709	Mucopolysaccharidosis VI	2/95	11/21671	0.181818	41.4756	8.90976	0.00101927	0.025723	0.0222429	ACP5/ALAS2	2
C4025888	Abnormality of the menstrual cycle	2/95	11/21671	0.181818	41.4756	8.90976	0.00101927	0.025723	0.0222429	HSD3B2/GFI1B	2
C0027022	Myeloproliferative disease	7/95	365/21671	0.0191781	4.37482	4.31472	0.00112734	0.0281474	0.0243394	SLC25A21/FECH/EPOR/GRAP2/GATA1/PLEK2/NFE2	7
C0026985	Myelodysplasia	5/95	181/21671	0.0276243	6.30154	4.75258	0.00121462	0.0292091	0.0252574	FECH/TFRC/GRAP2/GATA1/GFI1B	5
C0085577	Normocytic anemia	2/95	12/21671	0.166667	38.0193	8.51149	0.00121964	0.0292091	0.0252574	BPGM/ACHE	2
C3714509	Nutrition Disorders	2/95	12/21671	0.166667	38.0193	8.51149	0.00121964	0.0292091	0.0252574	TFRC/BLVRB	2
C4021740	Increased circulating ACTH level	2/95	12/21671	0.166667	38.0193	8.51149	0.00121964	0.0292091	0.0252574	HSD3B2/MRAP	2
C0020625	Hyponatremia	4/95	109/21671	0.0366972	8.37122	5.11934	0.00135654	0.0321595	0.0278086	CPOX/HMBS/HSD3B2/MRAP	4
C0860603	Anxiety symptoms	4/95	110/21671	0.0363636	8.29512	5.08979	0.00140305	0.0327505	0.0283197	SNCA/TAL1/ACHE/ADRA2B	4
C0002889	Anemia, Microangiopathic	2/95	13/21671	0.153846	35.0947	8.15935	0.00143728	0.0327505	0.0283197	SLC4A1/SPTB	2
C0035232	Respiratory Paralysis	2/95	13/21671	0.153846	35.0947	8.15935	0.00143728	0.0327505	0.0283197	CPOX/HMBS	2
C4025735	Nonspherocytic hemolytic anemia	2/95	13/21671	0.153846	35.0947	8.15935	0.00143728	0.0327505	0.0283197	BPGM/PKLR	2
C4732730	Blood spots	4/95	117/21671	0.034188	7.79883	4.89293	0.00176029	0.0397249	0.0343505	SNCA/RHD/TFRC/TAL1	4
C0032463	Polycythemia Vera	6/95	291/21671	0.0206186	4.70342	4.22038	0.00178146	0.03982	0.0344327	CPOX/GYPE/TAL1/EPOR/GATA1/NFE2	6
C0232197	Fibrillation	4/95	118/21671	0.0338983	7.73274	4.86614	0.001816	0.0402091	0.0347692	SNCA/CA2/XK/ACHE	4
C0011175	Dehydration	6/95	295/21671	0.020339	4.63964	4.1765	0.00190812	0.0414232	0.0358191	SLC4A1/XK/KCNN4/GRAP2/HSD3B2/AQP3	6
C1263988	Hemolytic disorder	2/95	15/21671	0.133333	30.4154	7.56202	0.00192379	0.0414232	0.0358191	GYPE/RHD	2
C1387532	Chronic hemolytic anemia	2/95	15/21671	0.133333	30.4154	7.56202	0.00192379	0.0414232	0.0358191	KCNN4/PKLR	2
C0018099	Gout	5/95	205/21671	0.0243902	5.5638	4.35646	0.00209889	0.044178	0.0382011	SLC4A1/SPTA1/ANK1/SPTB/EPB42	5
C0002879	Anemia, Hemolytic, Acquired	2/95	16/21671	0.125	28.5145	7.30547	0.00219235	0.044178	0.0382011	SLC4A1/SPTB	2
C0002884	Hypochromic anemia	2/95	16/21671	0.125	28.5145	7.30547	0.00219235	0.044178	0.0382011	STEAP3/GATA1	2
C0014761	Erythroblastosis, Fetal	2/95	16/21671	0.125	28.5145	7.30547	0.00219235	0.044178	0.0382011	GYPE/RHD	2
C0857899	Decreased circulating aldosterone level	2/95	16/21671	0.125	28.5145	7.30547	0.00219235	0.044178	0.0382011	HSD3B2/MRAP	2
C1846546	Recurrent sinopulmonary infections	2/95	16/21671	0.125	28.5145	7.30547	0.00219235	0.044178	0.0382011	TFRC/IKZF1	2
C0232744	Decreased liver function	3/95	59/21671	0.0508475	11.5991	5.40946	0.00222113	0.044178	0.0382011	FECH/SLC30A10/HMBS	3
C1859236	Prolonged neonatal jaundice	3/95	59/21671	0.0508475	11.5991	5.40946	0.00222113	0.044178	0.0382011	SPTA1/SPTB/PKLR	3
C1959635	Parvovirus B19 (disease)	3/95	59/21671	0.0508475	11.5991	5.40946	0.00222113	0.044178	0.0382011	ANK1/SPTB/EPOR	3
C1848701	Elevated hepatic transaminase	5/95	212/21671	0.0235849	5.38009	4.25257	0.00242781	0.0477906	0.041325	ALAS2/SLC30A10/IKZF1/STEAP3/TFR2	5
C3277226	Restrictive ventilatory defect	3/95	61/21671	0.0491803	11.2188	5.30327	0.00244349	0.0477906	0.041325	ACP5/IKZF1/CSF2RB	3
C0013428	Dysuria	2/95	17/21671	0.117647	26.8372	7.07141	0.00247759	0.048057	0.0415554	IKZF1/HMBS	2
C0086132	Depressive Symptoms	7/95	421/21671	0.0166271	3.7929	3.83992	0.00253268	0.048723	0.0421313	SNCA/RELN/TAL1/ACHE/GRAP2/GATA1/ADRA2B	7

### Sheet: endothelium
ID	Description	GeneRatio	BgRatio	RichFactor	FoldEnrichment	zScore	pvalue	p.adjust	qvalue	geneID	Count
C1658953	tumor vasculature	16/94	200/21671	0.08	18.4434	16.3575	3.68841e-16	9.69315e-13	7.67578e-13	FLT1/KDR/PECAM1/CDH5/PLXND1/TEK/ENG/CD34/APLNR/ROBO4/MMRN1/NOVA2/NOS3/DLL4/CLEC14A/VWF	16
C0018923	Hemangiosarcoma	13/94	162/21671	0.0802469	18.5003	14.7568	2.49738e-13	3.28155e-10	2.59859e-10	FLT1/KDR/PECAM1/EMCN/PTPRB/TEK/ENG/CD34/TIE1/FLT4/NOS3/VWF/GJA4	13
C0003857	Congenital arteriovenous malformation	12/94	163/21671	0.0736196	16.9725	13.5103	6.10874e-12	5.35126e-09	4.23754e-09	FLT1/KDR/PECAM1/CDH5/TEK/ENG/CD34/ESAM/SOX17/NOS3/DLL4/VWF	12
C0278592	Adult Angiosarcoma	10/94	101/21671	0.0990099	22.826	14.5113	2.00465e-11	1.05365e-08	8.34357e-09	KDR/PECAM1/EMCN/PTPRB/ENG/CD34/TIE1/FLT4/NOS3/VWF	10
C0279988	Childhood Angiosarcoma	10/94	101/21671	0.0990099	22.826	14.5113	2.00465e-11	1.05365e-08	8.34357e-09	KDR/PECAM1/EMCN/PTPRB/ENG/CD34/TIE1/FLT4/NOS3/VWF	10
C0158570	Vascular anomaly	7/94	47/21671	0.148936	34.3361	15.1006	1.25685e-09	5.50501e-07	4.35929e-07	KDR/TEK/ENG/TIE1/EPAS1/FLT4/VWF	7
C4317089	Infantile hemangioma	8/94	82/21671	0.097561	22.492	12.8696	2.53493e-09	9.51685e-07	7.53617e-07	FLT1/KDR/PECAM1/CD34/ECSCR/FLT4/DLL4/SOX18	8
C1961121	Congenital vascular anomaly	6/94	42/21671	0.142857	32.9347	13.6731	2.62068e-08	8.60892e-06	6.81721e-06	FLT1/PECAM1/TEK/ENG/VWF/SOX18	6
C0206733	Strawberry nevus of skin	8/94	112/21671	0.0714286	16.4673	10.832	3.04167e-08	8.88167e-06	7.03319e-06	FLT1/KDR/PECAM1/CD34/ECSCR/FLT4/DLL4/SOX18	8
C2945695	Limb ischemia	9/94	171/21671	0.0526316	12.1338	9.64763	5.74912e-08	1.51087e-05	1.19642e-05	KDR/TEK/CD34/EPAS1/RAPGEF3/NOS3/NPR1/VWF/ESM1	9
C3899665	Childhood Epithelioid Hemangioendothelioma	5/94	26/21671	0.192308	44.3351	14.593	8.4397e-08	1.84829e-05	1.46362e-05	KDR/PECAM1/CD34/FLT4/CAV1	5
C3900104	Adult Epithelioid Hemangioendothelioma	5/94	26/21671	0.192308	44.3351	14.593	8.4397e-08	1.84829e-05	1.46362e-05	KDR/PECAM1/CD34/FLT4/CAV1	5
C0334538	Epithelioid hemangioendothelioma, malignant	5/94	29/21671	0.172414	39.7487	13.7818	1.50808e-07	3.04863e-05	2.41414e-05	KDR/PECAM1/CD34/FLT4/CAV1	5
C0018916	Hemangioma	10/94	256/21671	0.0390625	9.00557	8.50454	1.68116e-07	3.15577e-05	2.49898e-05	FLT1/KDR/PECAM1/EMCN/TEK/THSD1/CD34/FLT4/NOS3/SOX18	10
C0206732	Epithelioid hemangioendothelioma	5/94	36/21671	0.138889	32.0198	12.2945	4.67408e-07	8.18898e-05	6.48466e-05	KDR/PECAM1/CD34/FLT4/CAV1	5
C4722524	Blood Vessel Tumors	4/94	17/21671	0.235294	54.2453	14.4955	7.56555e-07	0.000124264	9.84019e-05	KDR/PECAM1/CD93/MMRN2	4
C0947751	Vascular inflammations	10/94	305/21671	0.0327869	7.55877	7.61393	8.38293e-07	0.00012959	0.000102619	PECAM1/TEK/ENG/CAV1/NOS3/DLL4/CLEC1B/VWF/CLEC9A/GPIHBP1	10
C0334533	Arteriovenous hemangioma	6/94	76/21671	0.0789474	18.2007	9.91459	9.70251e-07	0.000141657	0.000112175	FLT1/TEK/ENG/ESAM/SOX17/NOS3	6
C0015826	Fenestration (morphologic abnormality)	5/94	43/21671	0.116279	26.8073	11.1806	1.16521e-06	0.000161167	0.000127625	KDR/PLVAP/ESAM/FLT4/CAV1	5
C0376618	Endotoxemia	11/94	401/21671	0.0274314	6.32411	7.10286	1.3249e-06	0.000174092	0.00013786	PECAM1/CDH5/TEK/TIE1/ROBO4/MMRN1/RAPGEF3/SOX17/NOS3/ADORA2A/VWF	11
C4722099	High grade glioma	8/94	190/21671	0.0421053	9.70705	7.95644	1.7618e-06	0.000220476	0.00017459	FLT1/KDR/PECAM1/CD34/CD93/EPAS1/SOX17/SOX7	8
C0024221	Lymphangioma	4/94	22/21671	0.181818	41.9168	12.6734	2.28697e-06	0.000273189	0.000216332	KDR/TEK/CD34/FLT4	4
C0856742	Post MI	8/94	203/21671	0.0394089	9.08542	7.63928	2.88513e-06	0.000329657	0.000261048	FLT1/APLNR/MMRN1/RAPGEF3/NOS3/CLEC1B/VWF/APLN	8
C0948089	Acute Coronary Syndrome	11/94	440/21671	0.025	5.76356	6.66302	3.24327e-06	0.000355138	0.000281226	FLT1/KDR/PECAM1/CD34/MMRN1/NOS3/CLEC1B/NPR1/VWF/APLN/GJA4	11
C1845050	PIGMENTARY DISORDER, RETICULATE, WITH SYSTEMIC MANIFESTATIONS	8/94	209/21671	0.0382775	8.8246	7.50236	3.58038e-06	0.000376369	0.000298038	FLT1/KDR/PECAM1/ROBO4/MMRN1/NOS3/VWF/APLN	8
C0040053	Thrombosis	6/94	98/21671	0.0612245	14.1149	8.58853	4.32751e-06	0.000430483	0.00034089	PECAM1/ENG/ITGA2/NOS3/VWF/PROCR	6
C0014867	Esophageal Varices	5/94	56/21671	0.0892857	20.5842	9.68543	4.42277e-06	0.000430483	0.00034089	KDR/ENG/NOS3/DLL4/VWF	5
C0271084	Exudative age-related macular degeneration	7/94	158/21671	0.0443038	10.2139	7.6722	5.76657e-06	0.000541234	0.000428591	FLT1/KDR/TEK/CD93/EXOC3L2/NOS3/VWF	7
C0155765	Disease of capillaries	5/94	61/21671	0.0819672	18.8969	9.23877	6.7715e-06	0.000613638	0.000485926	TEK/ESAM/ROBO4/NOS3/VWF	5
C0149871	Deep Vein Thrombosis	8/94	230/21671	0.0347826	8.01887	7.06328	7.24137e-06	0.000634344	0.000502322	KDR/PECAM1/TSPAN18/TEK/NOS3/CLEC1B/VWF/PROCR	8
C0032914	Pre-Eclampsia	7/94	166/21671	0.0421687	9.72167	7.4453	7.97514e-06	0.000676086	0.000535377	FLT1/TEK/ENG/APLNR/NOS3/VWF/APLN	7
C0085083	Ovarian Hyperstimulation Syndrome	5/94	64/21671	0.078125	18.0111	8.99547	8.58994e-06	0.000702528	0.000556316	FLT1/KDR/CLDN5/FLT4/VWF	5
C0020443	Hypercholesterolemia	11/94	489/21671	0.0224949	5.18603	6.17975	8.8217e-06	0.000702528	0.000556316	FLT1/KDR/COL15A1/ENG/MMRN1/CAV1/NOS3/DLL4/VWF/CLEC9A/GPIHBP1	11
C0002390	Extrinsic allergic alveolitis	5/94	65/21671	0.0769231	17.734	8.91802	9.27403e-06	0.000716828	0.000567639	FLT1/KDR/CD34/MMRN1/MMP28	5
C0018798	Congenital Heart Defects	10/94	406/21671	0.0246305	5.67839	6.28094	1.06287e-05	0.000786178	0.000622556	CDH5/TEK/DYSF/APLNR/FLT4/PDE2A/NOS3/SOX7/VWF/APLN	10
C0027668	Neoplasms, Vascular Tissue	5/94	67/21671	0.0746269	17.2047	8.76816	1.07696e-05	0.000786178	0.000622556	CDH5/TEK/CD34/FLT4/DLL4	5
C1511789	Desmoplastic	6/94	117/21671	0.0512821	11.8227	7.74751	1.20366e-05	0.000831149	0.000658168	KDR/PECAM1/CD34/MMRN2/MMRN1/CAV1	6
C2973725	Pulmonary arterial hypertension	10/94	413/21671	0.0242131	5.58214	6.20555	1.23246e-05	0.000831149	0.000658168	KDR/ENG/APLNR/EPAS1/FLT4/CAV1/SOX17/NOS3/DLL4/APLN	10
C0276535	AIDS with Kaposi's sarcoma	4/94	33/21671	0.121212	27.9446	10.2239	1.23344e-05	0.000831149	0.000658168	KDR/CD34/TIE1/FLT4	4
C0154830	Proliferative diabetic retinopathy	7/94	180/21671	0.0388889	8.96554	7.08306	1.35187e-05	0.000888181	0.00070333	FLT1/KDR/APLNR/ROBO4/NOS3/VWF/APLN	7
C0917804	Arteriovenous Malformations, Cerebral	4/94	35/21671	0.114286	26.3477	9.90563	1.56783e-05	0.000986105	0.000780874	FLT1/PECAM1/ENG/NOS3	4
C0242350	Erectile dysfunction	8/94	256/21671	0.03125	7.20445	6.59117	1.57597e-05	0.000986105	0.000780874	KDR/CDH5/ENG/PDGFB/NOS3/NPR1/VWF/ESM1	8
C3840252	Pseudomyogenic (epithelioid sarcoma-like) hemangioendothelioma	3/94	12/21671	0.25	57.6356	12.9527	1.69014e-05	0.00103295	0.000817969	FLT1/PECAM1/CD34	3
C2931852	Clear-cell metastatic renal cell carcinoma	8/94	260/21671	0.0307692	7.09362	6.52441	1.76209e-05	0.00105245	0.000833411	TEK/DYSF/CD34/APLNR/EPAS1/FLT4/MMRN1/APLN	8
C2919945	Cavernous Hemangioma of Brain	6/94	127/21671	0.0472441	10.8918	7.37922	1.92153e-05	0.00112217	0.000888622	FLT1/PECAM1/TEK/ENG/CLDN5/DLL4	6
C2363973	Chronic thromboembolic pulmonary hypertension	5/94	76/21671	0.0657895	15.1673	8.16609	1.99783e-05	0.00114137	0.000903824	KDR/PECAM1/CDH5/CD34/NOS3	5
C0206734	Hemangioblastoma	5/94	79/21671	0.0632911	14.5913	7.98778	2.41233e-05	0.00134885	0.00106812	FLT1/KDR/TEK/EPAS1/DLL4	5
C0750927	Apraxia, Developmental Verbal	5/94	80/21671	0.0625	14.4089	7.93049	2.56438e-05	0.001404	0.00111179	PECAM1/CD34/CAV1/NOS3/APLN	5
C0041956	Ureteral obstruction	9/94	359/21671	0.0250696	5.77962	6.02735	2.62131e-05	0.00140588	0.00111328	KDR/PECAM1/EMCN/ENG/FLT4/MMRN1/NOS3/ADORA2A/APLN	9
C1150929	2-oxo-hept-3-ene-1,7-dioate hydratase activity	3/94	14/21671	0.214286	49.402	11.9571	2.77885e-05	0.00146056	0.00115659	ENG/CAV1/SOX17	3
C0035344	Retinopathy of Prematurity	7/94	202/21671	0.0346535	7.9891	6.58702	2.84198e-05	0.00146445	0.00115967	FLT1/KDR/TEK/EPAS1/NOS3/DLL4/APLN	7
C0278619	Extramedullary Plasmacytoma	3/94	15/21671	0.2	46.1085	11.5349	3.46264e-05	0.0017467	0.00138317	PECAM1/TEK/ENG	3
C0021368	Inflammation	10/94	467/21671	0.0214133	4.93667	5.67645	3.52265e-05	0.0017467	0.00138317	FLT1/PECAM1/PDGFB/CD38/NOS3/DLL4/VWF/MADCAM1/APLN/PROCR	10
C1536999	cancer angiogenesis	4/94	44/21671	0.0909091	20.9584	8.74686	3.9453e-05	0.00192004	0.00152044	FLT1/KDR/FLT4/DLL4	4
C0856825	Acute GVH disease	8/94	294/21671	0.0272109	6.27327	6.00866	4.23091e-05	0.00202161	0.00160086	PECAM1/CD34/ITGA2/FLT4/CAV1/CD38/VWF/MADCAM1	8
C0520679	Sleep Apnea, Obstructive	10/94	480/21671	0.0208333	4.80297	5.56116	4.43862e-05	0.00208298	0.00164946	TSPAN18/TEK/CD34/ECSCR/CAV1/NOS3/VWF/APLN/ESM1/PROCR	10
C0024534	Malaria, Cerebral	6/94	148/21671	0.0405405	9.34632	6.72469	4.55216e-05	0.00209879	0.00166198	FLT1/PECAM1/CLDN5/NOS3/VWF/PROCR	6
C0280449	secondary acute myeloid leukemia	5/94	91/21671	0.0549451	12.6672	7.36137	4.77796e-05	0.00216491	0.00171434	FLT1/KDR/CD34/FLT4/SOX7	5
C0730285	Diabetic macular edema	5/94	92/21671	0.0543478	12.5295	7.31452	5.03535e-05	0.00221118	0.00175098	FLT1/TEK/PLVAP/NOS3/APLN	5
C0036220	Kaposi Sarcoma	10/94	488/21671	0.0204918	4.72423	5.49226	5.09793e-05	0.00221118	0.00175098	KDR/PECAM1/EGFL7/TEK/PLVAP/CD34/EPAS1/FLT4/NOS3/DLL4	10
C0019080	Hemorrhage	4/94	47/21671	0.0851064	19.6206	8.43477	5.13249e-05	0.00221118	0.00175098	ENG/CAV1/NOS3/VWF	4
C0242488	Acute Lung Injury	5/94	93/21671	0.0537634	12.3948	7.2684	5.30333e-05	0.00224793	0.00178008	FLT1/KDR/PECAM1/CAV1/PROCR	5
C0020542	Pulmonary Hypertension	6/94	156/21671	0.0384615	8.86702	6.50878	6.10459e-05	0.00254648	0.0020165	PECAM1/EPAS1/PDGFB/CAV1/NOS3/VWF	6
C0152171	Idiopathic pulmonary hypertension	6/94	161/21671	0.0372671	8.59165	6.38156	7.27212e-05	0.00298611	0.00236463	FLT1/ENG/EPAS1/CAV1/NOS3/ADORA2A	6
C0023267	Fibroid Tumor	9/94	413/21671	0.0217918	5.02393	5.44957	7.74449e-05	0.00309423	0.00245025	PECAM1/TEK/CD34/TIE1/ITGA2/MMRN1/CAV1/NOS3/VWF	9
C0852949	Arteriopathic disease	5/94	101/21671	0.049505	11.413	6.92324	7.86526e-05	0.00309423	0.00245025	MMRN1/CAV1/NOS3/VWF/GJA4	5
C1134719	Invasive Ductal Breast Carcinoma	9/94	414/21671	0.0217391	5.01179	5.43984	7.88863e-05	0.00309423	0.00245025	PECAM1/EGFL7/CD34/PDGFB/MMRN1/CAV1/VWF/SOX18/PROCR	9
C0235833	Congenital diaphragmatic hernia	7/94	239/21671	0.0292887	6.75229	5.9021	8.23669e-05	0.00318324	0.00252073	TEK/ENG/EPAS1/ROBO4/CAV1/NOS3/SOX7	7
C0340100	High altitude pulmonary edema	4/94	56/21671	0.0714286	16.4673	7.64944	0.000102584	0.00390712	0.00309396	EPAS1/NOS3/VWF/APLN	4
C0035222	Respiratory Distress Syndrome, Adult	9/94	434/21671	0.0207373	4.78084	5.25151	0.000112832	0.00423604	0.00335442	KDR/CDH5/TEK/EPAS1/CAV1/NOS3/CLEC1B/VWF/PROCR	9
C1701938	Associated Pulmonary Arterial Hypertension	3/94	22/21671	0.136364	31.4376	9.4276	0.000114644	0.00424345	0.00336029	ENG/CAV1/SOX17	3
C0751955	Brain Infarction	5/94	114/21671	0.0438596	10.1115	6.43794	0.000139457	0.00509018	0.0040308	PECAM1/APLNR/FLT4/PDGFB/NOS3	5
C0741916	Cardiac defects	4/94	62/21671	0.0645161	14.8737	7.22053	0.000152743	0.00542443	0.00429548	TEK/NOS3/SOX7/APLN	4
C2717961	Thrombotic Microangiopathies	4/94	62/21671	0.0645161	14.8737	7.22053	0.000152743	0.00542443	0.00429548	KDR/NOS3/CLEC1B/VWF	4
C0005779	Blood Coagulation Disorders	7/94	267/21671	0.0262172	6.04419	5.4739	0.000163693	0.00566033	0.00448229	KDR/PECAM1/ENG/CD34/MMRN1/CLEC1B/VWF	7
C0018800	Cardiomegaly	7/94	267/21671	0.0262172	6.04419	5.4739	0.000163693	0.00566033	0.00448229	DYSF/CAV1/RAPGEF3/CD38/NOS3/NPR1/APLN	7
C0042345	Varicosity	6/94	188/21671	0.0319149	7.35774	5.77873	0.000170197	0.00573434	0.00454089	FLT1/KDR/EPAS1/FLT4/MMRN1/DLL4	6
C0243038	Carcinoma, Lewis Lung	6/94	188/21671	0.0319149	7.35774	5.77873	0.000170197	0.00573434	0.00454089	FLT1/KDR/PECAM1/EPAS1/ROBO4/DLL4	6
C0024232	Lymphatic Metastasis	9/94	463/21671	0.0194384	4.48139	4.99794	0.000183222	0.00609503	0.00482651	KDR/CD34/APLNR/FLT4/MYCT1/CAV1/NOS3/VWF/APLN	9
C0027809	Neurilemmoma	6/94	193/21671	0.0310881	7.16713	5.68018	0.000196221	0.00644585	0.00510432	FLT1/KDR/TEK/ENG/CD34/TIE1	6
C4543929	Primary osteosarcoma	3/94	28/21671	0.107143	24.701	8.28294	0.000239324	0.00769361	0.00609239	EPAS1/CAV1/VWF	3
C0035078	Kidney Failure	8/94	378/21671	0.021164	4.87921	5.0219	0.000240059	0.00769361	0.00609239	FLT1/ADGRF5/ADGRL4/CAV1/NOS3/VWF/SOX18/APLN	8
C0003130	Anoxia	7/94	287/21671	0.0243902	5.62299	5.20376	0.000254474	0.00805632	0.00637961	FLT1/KDR/TEK/ENG/EPAS1/PDGFB/NOS3	7
C0024796	Marfan Syndrome	5/94	130/21671	0.0384615	8.86702	5.93809	0.000257508	0.00805632	0.00637961	CDH5/CD34/MMRN1/NOS3/VWF	5
C0038015	Spondyloepiphyseal Dysplasia	3/94	29/21671	0.103448	23.8492	8.1268	0.000266101	0.00813154	0.00643918	FLT1/KDR/CD38	3
C0600452	Hepatopulmonary Syndrome	3/94	29/21671	0.103448	23.8492	8.1268	0.000266101	0.00813154	0.00643918	TEK/CAV1/NOS3	3
C0340543	Familial primary pulmonary hypertension	3/94	30/21671	0.1	23.0543	7.97833	0.00029474	0.00890319	0.00705023	ENG/CAV1/SOX17	3
C0027697	Nephritis	7/94	296/21671	0.0236486	5.45202	5.09035	0.000306773	0.00916137	0.00725468	KDR/RASGRP3/CD34/PDGFB/CAV1/NOS3/PROCR	7
C0011269	Dementia, Vascular	6/94	212/21671	0.0283019	6.52479	5.33552	0.000325039	0.00949866	0.00752177	FLT1/KDR/CAV1/NOS3/ADORA2A/VWF	6
C0600518	Choroidal Neovascularization	3/94	31/21671	0.0967742	22.3106	7.83691	0.000325297	0.00949866	0.00752177	FLT1/KDR/EPAS1	3
C0035328	Retinal Vein Occlusion	4/94	76/21671	0.0526316	12.1338	6.41759	0.000335401	0.00968608	0.00767018	FLT1/ITGA2/MMRN1/NOS3	4
C0005612	Birth Weight	6/94	214/21671	0.0280374	6.46381	5.30171	0.000341736	0.00976176	0.00773012	FLT1/FGD5/ARAP3/EPAS1/APOLD1/NOS3	6
C0162739	HELLP Syndrome	4/94	77/21671	0.0519481	11.9762	6.3684	0.000352612	0.00996414	0.00789037	FLT1/ENG/NOS3/VWF	4
C0149721	Left Ventricular Hypertrophy	8/94	403/21671	0.0198511	4.57653	4.78353	0.000368641	0.0103063	0.00816129	PECAM1/CD34/APLNR/CAV1/PDE2A/NOS3/NPR1/APLN	8
C0018824	Heart valve disease	4/94	79/21671	0.0506329	11.673	6.27268	0.000388917	0.0106466	0.0084308	APLNR/MMRN1/NOS3/VWF	4
C0428791	Aortic valve calcification	4/94	79/21671	0.0506329	11.673	6.27268	0.000388917	0.0106466	0.0084308	NOS3/NPR1/VWF/APLN	4
C0007766	Intracranial Aneurysm	7/94	311/21671	0.022508	5.18906	4.91127	0.00041288	0.0111861	0.00885798	KDR/CDH5/THSD1/ENG/SCARF1/SOX17/NOS3	7
C1704436	Peripheral Arterial Diseases	7/94	319/21671	0.0219436	5.05893	4.82042	0.000480435	0.0128835	0.0102021	FLT1/KDR/PECAM1/TEK/ENG/CD34/NOS3	7
C1519666	Tumor-Associated Vasculature	4/94	84/21671	0.047619	10.9782	6.04776	0.000491268	0.0130409	0.0103268	KDR/PECAM1/ENG/CD34	4
C0006287	Bronchopulmonary Dysplasia	8/94	423/21671	0.0189125	4.36014	4.60645	0.000507866	0.0131101	0.0103816	KDR/PECAM1/ENG/CD34/ESAM/EPAS1/NOS3/DLL4	8
C0271051	Macular retinal edema	3/94	36/21671	0.0833333	19.2119	7.21814	0.000508668	0.0131101	0.0103816	FLT1/KDR/NOS3	3
C0037299	Skin Ulcer	5/94	151/21671	0.0331126	7.63386	5.39923	0.000512514	0.0131101	0.0103816	PECAM1/PDGFB/CAV1/NOS3/DLL4	5
C1997217	Low grade glioma	4/94	85/21671	0.0470588	10.8491	6.00504	0.000513829	0.0131101	0.0103816	FLT1/KDR/CLDN5/PDGFB	4
C0584960	Factor V Leiden mutation	4/94	86/21671	0.0465116	10.7229	5.96303	0.000537119	0.0135726	0.0107478	ITGA2/MMRN1/NOS3/VWF	4
C0003507	Aortic Valve Stenosis	6/94	234/21671	0.025641	5.91135	4.98568	0.000548421	0.0136809	0.0108336	KDR/ENG/ROBO4/MMRN1/VWF/APLN	6
C0018932	Hematochezia	3/94	37/21671	0.0810811	18.6926	7.10924	0.000551817	0.0136809	0.0108336	ENG/PLVAP/EPAS1	3
C0332853	Anastomosis	5/94	155/21671	0.0322581	7.43686	5.30832	0.000577214	0.0141768	0.0112263	FLT1/CD34/ESAM/CD38/VWF	5
C0342257	Complications of Diabetes Mellitus	6/94	240/21671	0.025	5.76356	4.89795	0.000626309	0.0152402	0.0120684	TEK/APLNR/FLT4/MMRN1/NOS3/APLN	6
C0151529	Prolonged bleeding time	3/94	39/21671	0.0769231	17.734	6.90371	0.000644984	0.0155506	0.0123142	TEK/DLL4/VWF	3
C0162770	Right Ventricular Hypertrophy	5/94	160/21671	0.03125	7.20445	5.19914	0.000666498	0.0159232	0.0126093	TEK/DYSF/EPAS1/MMRN1/NOS3	5
C0014474	Ependymoma	6/94	244/21671	0.0245902	5.66908	4.84109	0.000682827	0.0161656	0.0128012	FLT1/KDR/CD34/CLDN5/CAV1/CD38	6
C2931384	Moyamoya disease 1	4/94	92/21671	0.0434783	10.0236	5.72474	0.000692885	0.0161656	0.0128012	KDR/CAV1/NOS3/APLN	4
C0026760	Multiple Epiphyseal Dysplasia	3/94	40/21671	0.075	17.2907	6.80658	0.000695098	0.0161656	0.0128012	FLT1/KDR/VWF	3
C0003855	Arteriovenous fistula	4/94	93/21671	0.0430108	9.91581	5.68715	0.000721643	0.0166358	0.0131735	CAV1/CD38/NOS3/PROCR	4
C0039445	Hereditary hemorrhagic telangiectasia	3/94	42/21671	0.0714286	16.4673	6.62246	0.000802618	0.017333	0.0137256	FLT1/ENG/CAV1	3
C0020541	Portal Hypertension	5/94	167/21671	0.0299401	6.90247	5.05394	0.000808396	0.017333	0.0137256	KDR/ENG/NOS3/DLL4/VWF	5
C1510885	Angiogenic Switch	4/94	96/21671	0.0416667	9.60594	5.57772	0.000812976	0.017333	0.0137256	FLT1/KDR/APLNR/EPAS1	4
C0002351	Altitude Sickness	2/94	10/21671	0.2	46.1085	9.4171	0.000818933	0.017333	0.0137256	FLT1/EPAS1	2
C0263218	Pyogenic granuloma of skin	2/94	10/21671	0.2	46.1085	9.4171	0.000818933	0.017333	0.0137256	KDR/FLT4	2
C0429021	P wave duration (observable entity)	2/94	10/21671	0.2	46.1085	9.4171	0.000818933	0.017333	0.0137256	EPAS1/CAV1	2
C0741250	aspirin sensitivity	2/94	10/21671	0.2	46.1085	9.4171	0.000818933	0.017333	0.0137256	ITGA2/MMRN1	2
C1281300	Vascular degeneration	2/94	10/21671	0.2	46.1085	9.4171	0.000818933	0.017333	0.0137256	FLT1/EMCN	2
C3543005	Surgical incision wound (morphologic abnormality)	2/94	10/21671	0.2	46.1085	9.4171	0.000818933	0.017333	0.0137256	ADORA2A/VWF	2
C3888570	Degenerative mitral valve disease	2/94	10/21671	0.2	46.1085	9.4171	0.000818933	0.017333	0.0137256	PECAM1/ESM1	2
C4703473	Atherosclerotic lesion	6/94	253/21671	0.0237154	5.46741	4.71764	0.00082444	0.017333	0.0137256	PECAM1/COL15A1/CD93/MMRN1/NOS3/DLL4	6
C1867441	Pterygium Of Conjunctiva And Cornea	5/94	169/21671	0.0295858	6.82079	5.01399	0.00085279	0.017618	0.0139513	FLT1/KDR/PECAM1/CD34/ICAM2	5
C4520843	Pterygium of eye	5/94	169/21671	0.0295858	6.82079	5.01399	0.00085279	0.017618	0.0139513	FLT1/KDR/PECAM1/CD34/ICAM2	5
C0034067	Pulmonary Emphysema	7/94	352/21671	0.0198864	4.58465	4.47541	0.000858106	0.017618	0.0139513	KDR/PECAM1/CD34/EPAS1/CAV1/MMP28/NOS3	7
C4087504	Peritoneal dissemination	5/94	170/21671	0.0294118	6.78066	4.99425	0.000875657	0.017839	0.0141263	KDR/ARAP3/ITGA2/EPAS1/ICAM2	5
C0007786	Brain Ischemia	7/94	358/21671	0.0195531	4.50782	4.41727	0.000946814	0.0191402	0.0151567	KDR/TEK/CLDN5/EPAS1/CAV1/NOS3/APLN	7
C0032051	Placental Insufficiency	3/94	45/21671	0.0666667	15.3695	6.3688	0.000982807	0.0192867	0.0152727	KDR/ITGA2/VWF	3
C0024214	Lymphangiectasis	2/94	11/21671	0.181818	41.9168	8.95915	0.000998093	0.0192867	0.0152727	KDR/FLT4	2
C0034091	Pulmonary Veno-Occlusive Disease (disorder)	2/94	11/21671	0.181818	41.9168	8.95915	0.000998093	0.0192867	0.0152727	ENG/APLNR	2
C0796466	Refractory cytopenia with multilineage dysplasia	2/94	11/21671	0.181818	41.9168	8.95915	0.000998093	0.0192867	0.0152727	FLT1/ENG	2
C0857002	Scirrhous gastric carcinoma	2/94	11/21671	0.181818	41.9168	8.95915	0.000998093	0.0192867	0.0152727	ARAP3/ICAM2	2
C3665732	Metastatic Dermatofibrosarcoma Protuberans	2/94	11/21671	0.181818	41.9168	8.95915	0.000998093	0.0192867	0.0152727	CD34/PDGFB	2
C0339543	Epiretinal Membrane	4/94	102/21671	0.0392157	9.04088	5.37263	0.00101963	0.019559	0.0154884	CD34/APLNR/MMRN1/APLN	4
C1719672	Severe Sepsis	5/94	181/21671	0.0276243	6.36858	4.78716	0.00115842	0.0220603	0.017469	CDH5/NOS3/ADORA2A/VWF/PROCR	5
C0040015	Thrombasthenia	3/94	48/21671	0.0625	14.4089	6.13838	0.00118673	0.0221035	0.0175033	CD34/ITGA2/VWF	3
C1701939	Familial pulmonary arterial hypertension	2/94	12/21671	0.166667	38.4238	8.55887	0.00119433	0.0221035	0.0175033	ENG/CAV1	2
C3854603	FNAITP	2/94	12/21671	0.166667	38.4238	8.55887	0.00119433	0.0221035	0.0175033	ITGA2/MMRN1	2
C3888044	Nephrogenic Systemic Fibrosis	2/94	12/21671	0.166667	38.4238	8.55887	0.00119433	0.0221035	0.0175033	CD34/CAV1	2
C2609414	Acute kidney injury	5/94	185/21671	0.027027	6.23088	4.71607	0.00127635	0.0234564	0.0185746	FLT1/EPAS1/RAPGEF3/NOS3/PROCR	5
C0852036	Pregnancy associated hypertension	5/94	186/21671	0.0268817	6.19738	4.69863	0.00130718	0.023856	0.018891	FLT1/KDR/ENG/NOS3/APLN	5
C0041948	Uremia	4/94	110/21671	0.0363636	8.38337	5.12406	0.00134919	0.0241759	0.0191443	FLT1/KDR/TEK/NOS3	4
C0242231	Coronary Stenosis	4/94	111/21671	0.036036	8.30784	5.09476	0.00139503	0.0241759	0.0191443	KDR/PECAM1/NOS3/VWF	4
C1402315	Vascular lesions	4/94	111/21671	0.036036	8.30784	5.09476	0.00139503	0.0241759	0.0191443	TEK/CD34/EPAS1/VWF	4
C0339573	Glaucoma, Primary Open Angle	7/94	383/21671	0.0182768	4.21357	4.18811	0.00139723	0.0241759	0.0191443	KDR/CDH5/TEK/COL15A1/MMRN1/CAV1/NOS3	7
C0085653	Pyogenic granuloma	2/94	13/21671	0.153846	35.4681	8.20498	0.0014075	0.0241759	0.0191443	KDR/FLT4	2
C1306571	Hepatic Insufficiency	2/94	13/21671	0.153846	35.4681	8.20498	0.0014075	0.0241759	0.0191443	FLT1/NOS3	2
C1619692	Nephrogenic Fibrosing Dermopathy	2/94	13/21671	0.153846	35.4681	8.20498	0.0014075	0.0241759	0.0191443	CD34/CAV1	2
C3276623	Toenail dysplasia	2/94	13/21671	0.153846	35.4681	8.20498	0.0014075	0.0241759	0.0191443	FLT4/SOX18	2
C4684861	Recurrent Malignant Glioma	2/94	13/21671	0.153846	35.4681	8.20498	0.0014075	0.0241759	0.0191443	FLT1/KDR	2
C0001815	Primary Myelofibrosis	6/94	282/21671	0.0212766	4.90516	4.35678	0.00143932	0.0245619	0.01945	FLT1/ENG/CD34/PDGFB/MMRN1/NOS3	6
C0085110	Severe Combined Immunodeficiency	6/94	284/21671	0.0211268	4.87062	4.33373	0.00149191	0.025227	0.0199767	PECAM1/TEK/RASGRP3/ENG/CD34/CD38	6
C2613439	Extramedullary Hematopoiesis (disorder)	3/94	52/21671	0.0576923	13.3005	5.86146	0.00149749	0.025227	0.0199767	FLT1/CD34/VWF	3
C1827293	Carcinoma of urinary bladder, invasive	6/94	287/21671	0.0209059	4.8197	4.29956	0.00157353	0.0263392	0.0208574	FLT1/KDR/CAV1/NOS3/APLN/ESM1	6
C0220650	Metastatic malignant neoplasm to brain	7/94	392/21671	0.0178571	4.11683	4.11035	0.00159514	0.0265317	0.0210099	FLT1/KDR/PLXND1/CD34/CLDN5/CAV1/CD38	7
C1840374	Elevated systolic blood pressure	2/94	14/21671	0.142857	32.9347	7.88905	0.00163745	0.0267281	0.0211654	FLT1/NOS3	2
C1840375	Elevated diastolic blood pressure	2/94	14/21671	0.142857	32.9347	7.88905	0.00163745	0.0267281	0.0211654	FLT1/NOS3	2
C4021655	Abnormality of the sense of smell	2/94	14/21671	0.142857	32.9347	7.88905	0.00163745	0.0267281	0.0211654	PLXND1/PDGFB	2
C0012739	Disseminated Intravascular Coagulation	4/94	117/21671	0.034188	7.8818	4.92639	0.00169314	0.0269671	0.0213546	TEK/CD34/VWF/PROCR	4
C0026654	Moyamoya Disease	4/94	117/21671	0.034188	7.8818	4.92639	0.00169314	0.0269671	0.0213546	KDR/CAV1/NOS3/APLN	4
C0042487	Venous Thrombosis	4/94	117/21671	0.034188	7.8818	4.92639	0.00169314	0.0269671	0.0213546	KDR/ENG/VWF/PROCR	4
C0085109	Corneal Neovascularization	4/94	117/21671	0.034188	7.8818	4.92639	0.00169314	0.0269671	0.0213546	FLT1/KDR/PECAM1/TEK	4
C0003962	Ascites	5/94	198/21671	0.0252525	5.82178	4.49875	0.00172142	0.0270891	0.0214512	PLVAP/CLDN5/DLL4/VWF/SOX18	5
C4049446	Neointimal hyperplasia	5/94	198/21671	0.0252525	5.82178	4.49875	0.00172142	0.0270891	0.0214512	PECAM1/MMRN1/CAV1/NOS3/VWF	5
C0206682	Follicular thyroid carcinoma	6/94	293/21671	0.0204778	4.72101	4.23261	0.00174695	0.0273273	0.0216398	FLT1/KDR/TIE1/CAV1/RAPGEF3/ABI3	6
C0280141	Acute Undifferentiated Leukemia	4/94	119/21671	0.0336134	7.74933	4.87291	0.00180162	0.0280158	0.022185	KDR/CD34/CD93/CD38	4
C4022018	Telangiectasia of the skin	3/94	56/21671	0.0535714	12.3505	5.61344	0.00185496	0.0282929	0.0224045	ENG/CAV1/SOX18	3
C1378511	Undifferentiated leukemia	4/94	120/21671	0.0333333	7.68475	4.84663	0.00185763	0.0282929	0.0224045	KDR/CD34/CD93/CD38	4
C0017925	Glycogen Storage Disease Type VI	2/94	15/21671	0.133333	30.739	7.60468	0.00188404	0.0282929	0.0224045	CD38/VWF	2
C0021308	Infarction	2/94	15/21671	0.133333	30.739	7.60468	0.00188404	0.0282929	0.0224045	EPAS1/NOS3	2
C0025222	Melena	2/94	15/21671	0.133333	30.739	7.60468	0.00188404	0.0282929	0.0224045	ENG/ITGA2	2
C0031028	Periapical Diseases	2/94	15/21671	0.133333	30.739	7.60468	0.00188404	0.0282929	0.0224045	PECAM1/PDGFB	2
C0742343	Acute Chest Syndrome	7/94	405/21671	0.017284	3.98469	4.00204	0.00191889	0.0286526	0.0226893	KDR/PECAM1/MMRN1/NOS3/VWF/APLN/GJA4	7
C2937358	Cerebral Hemorrhage	4/94	122/21671	0.0327869	7.55877	4.79498	0.00197325	0.0292977	0.0232002	FLT1/KDR/ENG/PDGFB	4
C2936719	Mechanical Allodynia	7/94	408/21671	0.0171569	3.95539	3.97768	0.00200038	0.0295337	0.0233871	KDR/ITGA2/APLNR/RAPGEF3/CD38/PDE2A/APLN	7
C3665365	Arteriosclerotic cardiovascular disease, NOS	3/94	58/21671	0.0517241	11.9246	5.49871	0.00205195	0.0301258	0.0238559	KDR/ENG/ESAM	3
C0595921	Intraocular pressure disorder	6/94	304/21671	0.0197368	4.55018	4.11447	0.0021022	0.0304499	0.0241126	PECAM1/TEK/MMRN1/CAV1/CD38/NOS3	6
C0027686	Pathologic Neovascularization	2/94	16/21671	0.125	28.8178	7.34686	0.00214712	0.0304499	0.0241126	KDR/TEK	2
C0267953	Necrosis of pancreas	2/94	16/21671	0.125	28.8178	7.34686	0.00214712	0.0304499	0.0241126	GPIHBP1/PROCR	2
C1511566	cutaneous B-cell non-Hodgkin lymphoma	2/94	16/21671	0.125	28.8178	7.34686	0.00214712	0.0304499	0.0241126	TEK/CD34	2
C2825856	Factor VII measurement	2/94	16/21671	0.125	28.8178	7.34686	0.00214712	0.0304499	0.0241126	VWF/PROCR	2
C4551479	Schwartz-Jampel Syndrome, Type 1	2/94	16/21671	0.125	28.8178	7.34686	0.00214712	0.0304499	0.0241126	FLT1/KDR	2
C0005818	Blood Platelet Disorders	3/94	59/21671	0.0508475	11.7225	5.44343	0.00215513	0.0304499	0.0241126	CD34/MMRN1/VWF	3
C0023891	Liver Cirrhosis, Alcoholic	4/94	126/21671	0.031746	7.31881	4.6951	0.00221926	0.0311883	0.0246973	ENG/PPP1R16B/CAV1/NOS3	4
C0037926	Compression of spinal cord	3/94	60/21671	0.05	11.5271	5.38947	0.00226149	0.0316127	0.0250334	CD38/NOS3/APLN	3
C0206657	Alveolar Soft Part Sarcoma	3/94	61/21671	0.0491803	11.3382	5.33677	0.00237104	0.0328709	0.0260297	KDR/CD34/CD38	3
C0002965	Angina, Unstable	4/94	129/21671	0.0310078	7.14861	4.62303	0.00241711	0.0328709	0.0260297	PECAM1/ITGA2/NOS3/VWF	4
C0333209	Platelet thrombus	2/94	17/21671	0.117647	27.1227	7.11165	0.00242655	0.0328709	0.0260297	VWF/GJA4	2
C0752156	Dural Arteriovenous Fistula	2/94	17/21671	0.117647	27.1227	7.11165	0.00242655	0.0328709	0.0260297	ENG/CD38	2
C1273976	First myocardial infarction	2/94	17/21671	0.117647	27.1227	7.11165	0.00242655	0.0328709	0.0260297	NOS3/VWF	2
C4021977	Visceral angiomatosis	2/94	17/21671	0.117647	27.1227	7.11165	0.00242655	0.0328709	0.0260297	TEK/ENG	2
C0677944	Sentinel node (disorder)	4/94	130/21671	0.0307692	7.09362	4.59951	0.00248567	0.0334991	0.0265272	FLT1/KDR/FLT4/USHBP1	4
C0033999	Pterygium	5/94	216/21671	0.0231481	5.33663	4.22779	0.00251329	0.0336986	0.0266852	FLT1/KDR/PECAM1/CD34/ICAM2	5
C0007682	CNS disorder	6/94	319/21671	0.0188088	4.33622	3.96213	0.00267158	0.0355914	0.028184	PLVAP/CD34/CAV1/CD38/ADGRG3/ADORA2A	6
C0221376	Hydrosalpinx (disease)	2/94	18/21671	0.111111	25.6158	6.89588	0.00272217	0.0355914	0.028184	FLT1/KDR	2
C0265594	Congenital absence of hand	2/94	18/21671	0.111111	25.6158	6.89588	0.00272217	0.0355914	0.028184	PLXND1/DLL4	2
C0426868	Absence of hand	2/94	18/21671	0.111111	25.6158	6.89588	0.00272217	0.0355914	0.028184	PLXND1/DLL4	2
C0432284	Infantile myofibromatosis	2/94	18/21671	0.111111	25.6158	6.89588	0.00272217	0.0355914	0.028184	PECAM1/CD34	2
C0002895	Anemia, Sickle Cell	7/94	434/21671	0.016129	3.71843	3.77584	0.00282446	0.036746	0.0290983	CD34/TIE1/EPAS1/CD38/NOS3/VWF/APLN	7
C0917996	Cerebral Aneurysm	3/94	65/21671	0.0461538	10.6404	5.13764	0.00284196	0.0367915	0.0291344	KDR/ENG/NOS3	3
C0264716	Chronic heart failure	5/94	223/21671	0.0224215	5.16912	4.13048	0.00288314	0.0371416	0.0294116	CD34/MMRN1/NOS3/ADORA2A/VWF	5
C0155094	Corneal pannus	3/94	66/21671	0.0454545	10.4792	5.09055	0.00296802	0.0378639	0.0299836	ITGA2/MMRN1/CAV1	3
C0206692	Carcinoma, Lobular	3/94	66/21671	0.0454545	10.4792	5.09055	0.00296802	0.0378639	0.0299836	EGFL7/CD34/VWF	3
C0206648	Myofibromatosis	2/94	19/21671	0.105263	24.2676	6.69696	0.00303386	0.0383317	0.030354	PECAM1/CD34	2
C1512508	Human herpesvirus 8 infection	2/94	19/21671	0.105263	24.2676	6.69696	0.00303386	0.0383317	0.030354	CD34/ICAM2	2
C1969372	Tubulointerstitial fibrosis	6/94	328/21671	0.0182927	4.21724	3.87517	0.00306469	0.038536	0.0305157	TEK/MMRN1/CAV1/NOS3/ADORA2A/APLN	6
C1304508	Spindle cell hemangioma	3/94	68/21671	0.0441176	10.171	4.99933	0.00323034	0.0403891	0.0319832	PECAM1/CD34/NOS3	3
C0085580	Essential Hypertension	7/94	445/21671	0.0157303	3.62651	3.69507	0.00324281	0.0403891	0.0319832	PECAM1/APLNR/NOS3/NPR1/ADORA2A/APLN/GJA4	7
C0085215	Ovarian Failure, Premature	6/94	333/21671	0.018018	4.15392	3.82819	0.00330098	0.0409197	0.0324034	KDR/CD34/CAV1/CD38/NOS3/GJA4	6
C0018133	Graft-vs-Host Disease	7/94	447/21671	0.01566	3.61029	3.68066	0.00332371	0.0409611	0.0324361	PECAM1/CD34/ADGRL4/ITGA2/CAV1/DLL4/MADCAM1	7
C3541456	Spondyloepiphyseal Dysplasia Tarda, X-Linked	2/94	20/21671	0.1	23.0543	6.51278	0.00336147	0.0409611	0.0324361	FLT1/KDR	2
C0007273	Carotid Artery Diseases	3/94	69/21671	0.0434783	10.0236	4.95513	0.00336666	0.0409611	0.0324361	EGFL7/MMRN1/NOS3	3
C0025281	Meniere Disease	3/94	69/21671	0.0434783	10.0236	4.95513	0.00336666	0.0409611	0.0324361	CAV1/NOS3/KCNE3	3
C0013390	Dysmenorrhea	3/94	71/21671	0.0422535	9.74123	4.86937	0.00364977	0.0440822	0.0349077	CD34/CAV1/NOS3	3
C0238284	Acute mountain sickness	2/94	21/21671	0.0952381	21.9564	6.34156	0.00370485	0.0440822	0.0349077	EPAS1/NOS3	2
C1720771	Testicular Hydrocele	2/94	21/21671	0.0952381	21.9564	6.34156	0.00370485	0.0440822	0.0349077	FLT4/SOX18	2
C1857657	Reduced subcutaneous adipose tissue	2/94	21/21671	0.0952381	21.9564	6.34156	0.00370485	0.0440822	0.0349077	CAV1/SOX18	2
C0595989	Carcinoma of larynx	7/94	456/21671	0.0153509	3.53903	3.61682	0.00370707	0.0440822	0.0349077	FLT1/KDR/ENG/EPAS1/MYCT1/CAV1/NOS3	7
C0428886	Mean blood pressure	4/94	146/21671	0.0273973	6.31623	4.25409	0.00377158	0.0445423	0.035272	FGD5/APOLD1/NOS3/NPR1	4
C0023474	Leukemia, Myeloid, Chronic-Phase	3/94	72/21671	0.0416667	9.60594	4.82776	0.0037966	0.0445423	0.035272	CD34/TIE1/CD38	3
C4275242	Sudden sensorineural hearing loss	3/94	72/21671	0.0416667	9.60594	4.82776	0.0037966	0.0445423	0.035272	CAV1/NOS3/ESM1	3
C0032617	Polyuria	3/94	73/21671	0.0410959	9.47435	4.78695	0.003947	0.0461009	0.0365063	PLVAP/RAPGEF3/APLN	3
C0867389	Chronic graft-versus-host disease	5/94	241/21671	0.0207469	4.78304	3.89795	0.0040134	0.046637	0.0369307	PECAM1/CD34/CAV1/CD38/MADCAM1	5
C0016048	Fibromatosis	2/94	22/21671	0.0909091	20.9584	6.18182	0.00406387	0.046637	0.0369307	CD34/CAV1	2
C0028866	Oculomotor Nerve Paralysis	2/94	22/21671	0.0909091	20.9584	6.18182	0.00406387	0.046637	0.0369307	ENG/PDGFB	2
C0263009	Sclerosis of the skin	2/94	22/21671	0.0909091	20.9584	6.18182	0.00406387	0.046637	0.0369307	CD34/APLNR	2
C1836296	Muscle Weakness Lower Limb	3/94	74/21671	0.0405405	9.34632	4.74692	0.00410098	0.0468581	0.0371059	DYSF/PDGFB/CAV1	3
C0302142	Deformity	6/94	350/21671	0.0171429	3.95216	3.67509	0.00420699	0.0478614	0.0379003	KDR/PECAM1/EGFL7/TEK/PCDH12/CLEC1B	6
C0206630	Endometrial Stromal Sarcoma	3/94	75/21671	0.04	9.2217	4.70764	0.00425857	0.0482393	0.0381996	KDR/CAV1/CD38	3
C0598608	Hyperhomocysteinemia	5/94	246/21671	0.0203252	4.68582	3.83742	0.00437674	0.0490088	0.038809	KDR/PECAM1/CD34/MMRN1/NOS3	5
C0008733	Chylothorax	2/94	23/21671	0.0869565	20.0472	6.03231	0.00443839	0.0490088	0.038809	FLT4/SOX18	2
C0014558	Uncinate Epilepsy	2/94	23/21671	0.0869565	20.0472	6.03231	0.00443839	0.0490088	0.038809	KDR/TEK	2
C0025237	Melnick-Needles Syndrome	2/94	23/21671	0.0869565	20.0472	6.03231	0.00443839	0.0490088	0.038809	FLT1/KDR	2
C0154832	Exudative retinopathy	2/94	23/21671	0.0869565	20.0472	6.03231	0.00443839	0.0490088	0.038809	KDR/PCDH12	2
C0393672	Epilepsy, Benign Psychomotor, Childhood	2/94	23/21671	0.0869565	20.0472	6.03231	0.00443839	0.0490088	0.038809	KDR/TEK	2
C0149630	Bicuspid aortic valve	4/94	154/21671	0.025974	5.98812	4.10019	0.00455782	0.0494956	0.0391944	ENG/ROBO4/NOS3/APLN	4
C0235527	Heart Failure, Right-Sided	4/94	154/21671	0.025974	5.98812	4.10019	0.00455782	0.0494956	0.0391944	EPAS1/NOS3/NPR1/VWF	4
C0341858	Endometriosis of uterus	4/94	154/21671	0.025974	5.98812	4.10019	0.00455782	0.0494956	0.0391944	PECAM1/CD34/NOS3/VWF	4
C0376154	Skin callus	4/94	154/21671	0.025974	5.98812	4.10019	0.00455782	0.0494956	0.0391944	PECAM1/CD34/PDGFB/CD38	4
C3693482	Giant Cell Fibroblastoma	3/94	77/21671	0.038961	8.98218	4.63125	0.00458468	0.0495825	0.0392632	CD34/PDGFB/CD38	3

### Sheet: CNCC
ID	Description	GeneRatio	BgRatio	RichFactor	FoldEnrichment	zScore	pvalue	p.adjust	qvalue	geneID	Count
C0598589	Inherited neuropathies	6/97	104/21671	0.0576923	12.8892	8.14936	7.32918e-06	0.0100185	0.00904843	SOX10/PLP1/MPZ/SH3TC2/L1CAM/KCNA1	6
C0270862	Hemiplegic migraine	3/97	10/21671	0.3	67.0237	14.0027	1.01969e-05	0.0100185	0.00904843	ATP1A2/KCNA1/KCNA6	3
C0162701	Polysomnography	6/97	119/21671	0.0504202	11.2645	7.52865	1.58819e-05	0.0104026	0.00939539	ERBB3/MOXD1/CHL1/CSMD1/IGSF9B/AGMO	6
C0003886	Arthrogryposis	7/97	198/21671	0.0353535	7.89842	6.53861	3.06634e-05	0.0150634	0.0136049	SOX10/ADGRG6/ERBB3/L1CAM/ATP1A2/LGI4/P2RX7	7
C0280781	Adult Pilocytic Astrocytoma	5/97	92/21671	0.0543478	12.142	7.18109	5.85304e-05	0.0211557	0.0191072	SOX10/PTPRZ1/ERBB3/FABP7/MATN2	5
C0270922	Peripheral demyelinating neuropathy	5/97	95/21671	0.0526316	11.7585	7.0466	6.82353e-05	0.0211557	0.0191072	SOX10/PLP1/ERBB3/MPZ/SH3TC2	5
C1332995	Childhood Pilocytic Astrocytoma	5/97	97/21671	0.0515464	11.5161	6.96026	7.53637e-05	0.0211557	0.0191072	SOX10/PTPRZ1/ERBB3/FABP7/MATN2	5
C0007682	CNS disorder	8/97	319/21671	0.0250784	5.60282	5.55328	9.37188e-05	0.0230197	0.0207908	EDNRB/MEGF10/PTPRZ1/PLP1/L1CAM/CD200/GPR17/P2RX7	8
C0751689	Peripheral Nerve Sheath Neoplasm	3/97	22/21671	0.136364	30.4653	9.27158	0.000125853	0.0274779	0.0248173	SOX10/AHR/CTNNA3	3
C0013170	Drug habituation	6/97	196/21671	0.0306122	6.83915	5.50632	0.000253121	0.0497382	0.0449223	GRIK2/BCAR3/CSMD1/ATP1A2/DBI/CTNNA3	6

### Sheet: other blood cells
ID	Description	GeneRatio	BgRatio	RichFactor	FoldEnrichment	zScore	pvalue	p.adjust	qvalue	geneID	Count
C0027697	Nephritis	15/96	296/21671	0.0506757	11.4395	12.0632	3.65498e-12	9.14843e-09	6.88676e-09	PTPRC/C1QA/CD86/FCGR2A/ITGAM/IL10RA/CCR1/TNFRSF1B/AIF1/ITGAL/TLR7/CCR2/NLRP3/ITGB2/NLRP1	15
C0017658	Glomerulonephritis	14/96	391/21671	0.0358056	8.08275	9.42744	1.92372e-09	2.40754e-06	1.81235e-06	FCGR2A/C3AR1/CYBB/ITGAM/HCLS1/TNFRSF1B/CD48/AIF1/TLR7/NLRP3/C5AR1/ITGB2/PTAFR/CD74	14
C1868683	B-CELL MALIGNANCY, LOW-GRADE	13/96	350/21671	0.0371429	8.38461	9.29068	4.92278e-09	4.10724e-06	3.09185e-06	CD52/CD53/NCKAP1L/VAV1/CD86/CD180/HCLS1/TNFRSF1B/ITGAL/TLR7/ITGB2/LAIR1/CD74	13
C0018133	Graft-vs-Host Disease	14/96	447/21671	0.0313199	7.07014	8.65025	1.0566e-08	5.66513e-06	4.2646e-06	PTPRC/CSF1R/CD52/IL6R/CD86/BANK1/ITGAM/TNFRSF1B/CD300C/NLRP3/C5AR1/ITGB2/MYO1G/PTAFR	14
C0020429	Hyperalgesia	14/96	451/21671	0.0310421	7.00744	8.59992	1.18211e-08	5.66513e-06	4.2646e-06	CTSS/CSF1R/IL6R/CYBB/ITGAM/IL10RA/HCLS1/TNFRSF1B/GPR65/AIF1/CCR2/NLRP3/P2RX1/PTAFR	14
C0017661	IGA Glomerulonephritis	14/96	456/21671	0.0307018	6.9306	8.53787	1.358e-08	5.66513e-06	4.2646e-06	LAPTM5/PTPRC/C1QB/MS4A6A/C1QA/CD86/FCGR2A/ITGAM/TNFRSF1B/CCR2/NLRP3/C5AR1/LAIR1/TNFRSF13B	14
C0009447	Common Variable Immunodeficiency	10/96	207/21671	0.0483092	10.9053	9.55184	2.80895e-08	1.0044e-05	7.56092e-06	PTPRC/MRC1/VAV1/CD86/FCGR2A/ITGAM/TNFRSF1B/TLR7/IL21R/TNFRSF13B	10
C2945695	Limb ischemia	9/96	171/21671	0.0526316	11.881	9.52881	6.91397e-08	2.16321e-05	1.62842e-05	ITGAM/HCLS1/TNFRSF1B/AIF1/ITGAL/NLRP3/ITGB2/NLRP1/F5	9
C0021053	Immune System Diseases	13/96	451/21671	0.0288248	6.50691	7.88339	9.72756e-08	2.65125e-05	1.99581e-05	PTPRC/TYROBP/CD180/CYBB/AIF1/ITGAL/TLR7/CCR2/NLRP3/ITGB2/SP140/NLRP1/CD74	13
C0024312	Lymphopenia	10/96	239/21671	0.041841	9.44517	8.75721	1.08511e-07	2.65125e-05	1.99581e-05	DOCK2/PTPRC/TYROBP/CD52/C1QA/VAV1/RAC2/TNFRSF1B/SP110/TNFRSF13B	10
C3536663	Acute deep venous thrombosis	4/96	11/21671	0.363636	82.0871	17.9436	1.16515e-07	2.65125e-05	1.99581e-05	ITGAM/ITGAL/ITGB2/F5	4
C0149678	Epstein-Barr Virus Infections	12/96	384/21671	0.03125	7.05436	7.98484	1.32262e-07	2.75877e-05	2.07675e-05	MRC1/SRGN/FCGR2A/CLEC4C/CCR1/ABCG2/CD48/ITGAL/TLR7/CCR2/ITGB2/CD74	12
C0007682	CNS disorder	11/96	319/21671	0.0344828	7.78412	8.14253	1.71637e-07	3.30468e-05	2.4877e-05	CTSS/CSF1R/TREM2/RAC2/CD200R1/ABCG2/TNFRSF1B/CCR2/NLRP3/C5AR1/PTAFR	11
C0032300	Lobar Pneumonia	8/96	140/21671	0.0571429	12.8994	9.42208	2.03866e-07	3.64483e-05	2.74376e-05	ITGAM/CCR1/TNFRSF1B/SELPLG/CCR2/NLRP3/ITGB2/PTAFR	8
C0206138	CREST Syndrome	6/96	59/21671	0.101695	22.9566	11.265	2.40546e-07	3.73437e-05	2.81116e-05	C1QB/MRC1/C1QC/CD86/CCR1/IL21R	6
C0242380	Libman-Sacks Disease	6/96	59/21671	0.101695	22.9566	11.265	2.40546e-07	3.73437e-05	2.81116e-05	C1QA/BANK1/FCGR2A/ITGAM/SIGLEC6/IL21R	6
C2936719	Mechanical Allodynia	12/96	408/21671	0.0294118	6.6394	7.67079	2.53632e-07	3.73437e-05	2.81116e-05	CTSS/CSF1R/CYBB/ITGAM/TREM2/HCLS1/TNFRSF1B/AIF1/CCR2/NLRP3/ITGB2/NLRP1	12
C3665444	Neutrophilia (disorder)	8/96	150/21671	0.0533333	12.0394	9.05006	3.4622e-07	4.60872e-05	3.46936e-05	TYROBP/ITGAM/RAC2/CSF3R/CCR1/NLRP3/ITGB2/PTAFR	8
C0272187	Congenital leukocyte adherence deficiency	4/96	14/21671	0.285714	64.497	15.8529	3.49843e-07	4.60872e-05	3.46936e-05	ITGAM/RAC2/ITGAL/ITGB2	4
C0024419	Waldenstrom Macroglobulinemia	8/96	162/21671	0.0493827	11.1476	8.64772	6.22462e-07	7.79011e-05	5.86424e-05	LAPTM5/PTPRC/CD52/SPI1/ITGAM/HCLS1/TLR7/TNFRSF13B	8
C3160909	Autoimmune arthritis	7/96	113/21671	0.0619469	13.9839	9.23057	7.0654e-07	8.31958e-05	6.26282e-05	FCER1G/VAV1/CYBB/ITGAM/TNFRSF1B/IL21R/LAIR1	7
C0042384	Vasculitis	10/96	294/21671	0.0340136	7.67822	7.69043	7.31245e-07	8.31958e-05	6.26282e-05	FCGR2A/CCR1/TNFRSF1B/TLR7/CCR2/NLRP3/C5AR1/ITGB2/F5/TNFRSF13B	10
C0011633	Dermatomyositis	9/96	235/21671	0.0382979	8.64535	7.86048	1.01697e-06	0.000105928	7.97402e-05	MRC1/SRGN/BANK1/CLEC4C/TNFRSF1B/TLR7/CCR2/NLRP3/IL21R	9
C3875321	Inflammatory dermatosis	11/96	382/21671	0.0287958	6.50035	7.23493	1.02123e-06	0.000105928	7.97402e-05	MRC1/ITGAM/RAC2/CLEC4C/TLR7/CCR2/NLRP3/IL21R/ITGB2/NLRP1/CD74	11
C0021368	Inflammation	12/96	467/21671	0.0256959	5.80059	6.99574	1.05801e-06	0.000105928	7.97402e-05	TYROBP/FCGR2A/C3AR1/CD200R1/CD48/AIF1/ITGAL/SELPLG/TLR7/NLRP3/C5AR1/TNFRSF13B	12
C0272285	Heparin-induced thrombocytopenia	5/96	44/21671	0.113636	25.6522	10.9188	1.4545e-06	0.000140024	0.000105407	FCGR2A/IL10RA/GPR65/MSR1/F5	5
C0020443	Hypercholesterolemia	12/96	489/21671	0.0245399	5.53962	6.77299	1.70858e-06	0.000158392	0.000119234	PTPRC/APOBEC1/CYBB/MPEG1/ITGAM/TREM2/ABCG2/TNFRSF1B/ITGAL/CCR2/NLRP3/ITGB2	12
C3714514	Infection	12/96	491/21671	0.0244399	5.51706	6.75341	1.78241e-06	0.000159335	0.000119944	PTPRC/SPI1/CD86/FCGR2A/IL10RA/CCR1/TNFRSF1B/TLR7/NLRP3/ITGB2/SP140/SP110	12
C0027121	Myositis	9/96	254/21671	0.0354331	7.99865	7.48413	1.93374e-06	0.000166902	0.00012564	CTSS/MRC1/C1QA/CLEC4C/CCR1/AIF1/TLR7/NLRP3/CD74	9
C0032269	Pneumococcal Infections	6/96	85/21671	0.0705882	15.9346	9.20249	2.12854e-06	0.000175779	0.000132323	FCGR2A/SELPLG/TLR7/CCR2/NLRP3/PTAFR	6
C0036202	Sarcoidosis	11/96	413/21671	0.0266344	6.01243	6.86044	2.17705e-06	0.000175779	0.000132323	F13A1/MRC1/CD86/FCGR2A/CYBB/ITGAM/CD200R1/TNFRSF1B/TLR7/CCR2/SP140	11
C0677607	Hashimoto Disease	10/96	335/21671	0.0298507	6.7385	7.06079	2.37018e-06	0.000185392	0.00013956	PTPRC/CTSS/CSF1R/IL6R/CD86/BANK1/CYBB/ITGAL/IL21R/ITGB2	10
C1519680	Tumor Immunity	10/96	337/21671	0.0296736	6.6985	7.03282	2.49939e-06	0.000189575	0.000142709	CSF1R/LCP2/MRC1/CD86/ITGAM/IL10RA/CD200R1/GPR65/TLR7/CCR2	10
C0014060	Encephalitis, St. Louis	9/96	272/21671	0.0330882	7.46932	7.16203	3.38732e-06	0.000249367	0.000187718	PTPRC/BANK1/CD180/ITGAM/CCR1/TNFRSF1B/CD48/LAIR1/F5	9
C0497156	Lymphadenopathy	9/96	277/21671	0.032491	7.3345	7.07776	3.92868e-06	0.000280957	0.000211499	PTPRC/C1QA/CYBB/MPEG1/CCR1/TNFRSF1B/NLRP3/IL21R/TNFRSF13B	9
C0919747	Cytokine storm	6/96	97/21671	0.0618557	13.9633	8.53542	4.60839e-06	0.000320411	0.0002412	TYROBP/ITGAM/TLR7/CCR2/NLRP3/ITGB2	6
C0027059	Myocarditis	9/96	285/21671	0.0315789	7.12862	6.9472	4.94951e-06	0.000334828	0.000252052	PTPRC/ITGAM/ITGAL/TLR7/CCR2/NLRP3/IL21R/ITGB2/F5	9
C0221056	Adult type dermatomyositis	8/96	218/21671	0.0366972	8.28402	7.21016	5.72263e-06	0.000376941	0.000283754	MRC1/SRGN/CLEC4C/TNFRSF1B/TLR7/CCR2/NLRP3/IL21R	8
C0042029	Urinary tract infection	8/96	219/21671	0.0365297	8.24619	7.18932	5.91819e-06	0.000379826	0.000285926	CSF1R/SPI1/FCGR2A/ITGAM/SELPLG/CCR2/NLRP3/F5	8
C0023470	Myeloid Leukemia	10/96	385/21671	0.025974	5.86337	6.42259	8.08913e-06	0.000496786	0.000373971	CSF1R/F13A1/SPI1/CYBB/ITGAM/HCLS1/TNFRSF1B/ITGAL/P2RX1/ITGB2	10
C0018378	Guillain-Barre Syndrome	7/96	163/21671	0.0429448	9.69434	7.43224	8.13753e-06	0.000496786	0.000373971	MRC1/CD86/FCGR2A/ITGAM/TNFRSF1B/ITGAL/ITGB2	7
C1608389	Autoimmune myocarditis	5/96	63/21671	0.0793651	17.9158	8.96905	8.8089e-06	0.000524968	0.000395186	ITGAM/ITGAL/CCR2/NLRP3/ITGB2	5
C0085409	Polyendocrinopathies, Autoimmune	7/96	166/21671	0.0421687	9.51914	7.3497	9.16848e-06	0.000533691	0.000401752	BANK1/CYBB/ITGAM/SELPLG/TLR7/ITGB2/F5	7
C0242231	Coronary Stenosis	6/96	111/21671	0.0540541	12.2021	7.89274	1.00469e-05	0.00057153	0.000430236	SRGN/ITGAL/CCR2/NLRP3/ITGB2/F5	6
C1292753	Primary Effusion Lymphoma	7/96	169/21671	0.0414201	9.35016	7.26923	1.03056e-05	0.000573219	0.000431508	PTPRC/IL6R/CD86/ABCG2/SELPLG/MNDA/NLRP1	7
C0242584	Autoimmune thrombocytopenia	6/96	115/21671	0.0521739	11.7777	7.73003	1.23089e-05	0.000657984	0.000495318	FCER1G/MRC1/CD86/FCGR2A/NLRP3/TNFRSF13B	6
C0011603	Dermatitis	11/96	496/21671	0.0221774	5.00632	6.02094	1.23553e-05	0.000657984	0.000495318	MRC1/ITGAM/RAC2/CLEC4C/TLR7/CCR2/NLRP3/IL21R/ITGB2/NLRP1/CD74	11
C0221026	X-linked agammaglobulinemia	5/96	68/21671	0.0735294	16.5985	8.5935	1.28379e-05	0.000660605	0.000497291	PTPRC/CYBB/TLR7/NLRP3/TNFRSF13B	5
C0029882	Otitis Media	7/96	175/21671	0.04	9.02958	7.11415	1.29323e-05	0.000660605	0.000497291	PTPRC/IL6R/CYBB/ITGAM/ITGAL/CCR2/ITGB2	7
C0001306	Acute alcoholic liver disease	4/96	35/21671	0.114286	25.7988	9.79413	1.70401e-05	0.000836937	0.000630031	MRC1/TNFRSF1B/CCR2/NLRP3	4
C0085655	Polymyositis	7/96	183/21671	0.0382514	8.63485	6.91859	1.72757e-05	0.000836937	0.000630031	PTPRC/CD86/CLEC4C/TNFRSF1B/TLR7/NLRP3/IL21R	7
C3489532	Cone-Rod Dystrophy 2	8/96	254/21671	0.0314961	7.10991	6.53374	1.73874e-05	0.000836937	0.000630031	PTPRC/CTSS/CYBB/CD200R1/ABCG2/HCLS1/TNFRSF1B/AIF1	8
C0086565	Liver Dysfunction	5/96	73/21671	0.0684932	15.4616	8.25584	1.81782e-05	0.00085849	0.000646255	TYROBP/CD86/CCR1/CCR2/HK3	5
C0206139	Lichen Planus, Oral	8/96	257/21671	0.0311284	7.02691	6.48339	1.8919e-05	0.000876929	0.000660135	CD86/ITGAM/ABCG2/TNFRSF1B/ITGAL/CCR2/NLRP3/ITGB2	8
C0398650	Immune thrombocytopenic purpura	9/96	338/21671	0.0266272	6.01082	6.19342	1.9346e-05	0.000880417	0.000662761	FCER1G/PTPRC/MRC1/CD86/FCGR2A/IL10RA/CCR2/NLRP3/TNFRSF13B	9
C1095979	Progressive multiple sclerosis	4/96	37/21671	0.108108	24.4043	9.50424	2.13484e-05	0.000954199	0.000718303	CD86/CD200R1/IL21R/CD74	4
C1536220	ST segment elevation myocardial infarction	8/96	264/21671	0.030303	6.84059	6.36899	2.29387e-05	0.00100729	0.000758269	CTSS/MYO1F/CD86/C3AR1/ITGAM/CCR2/C5AR1/ITGB2	8
C0234251	Inflammatory pain	8/96	266/21671	0.0300752	6.78916	6.33707	2.42107e-05	0.00104482	0.000786519	CTSS/CSF1R/CYBB/HCLS1/TNFRSF1B/AIF1/CCR2/NLRP3	8
C1720830	Painful Bladder Syndrome	5/96	81/21671	0.0617284	13.9345	7.77959	3.01544e-05	0.00127687	0.000961205	MRC1/ITGAM/TNFRSF1B/CCR2/NLRP3	5
C0201657	C-reactive protein measurement	6/96	135/21671	0.0444444	10.0329	7.02263	3.06082e-05	0.00127687	0.000961205	IL6R/SPI1/BANK1/TREM2/MS4A4A/NLRP3	6
C0276447	Rhinovirus infection	7/96	202/21671	0.0346535	7.82266	6.4985	3.25785e-05	0.00133679	0.00100631	CYBB/ITGAM/ITGAL/TLR7/NLRP3/ITGB2/PTAFR	7
C0033770	Prune Belly Syndrome	5/96	83/21671	0.060241	13.5988	7.67098	3.39334e-05	0.00136992	0.00103125	MRC1/ITGAM/TNFRSF1B/CCR2/NLRP3	5
C0276653	Invasive Pulmonary Aspergillosis	4/96	42/21671	0.0952381	21.499	8.87011	3.55723e-05	0.00141329	0.0010639	CYBB/ITGAM/TNFRSF1B/CCR2	4
C0751967	Multiple Sclerosis, Relapsing-Remitting	7/96	206/21671	0.0339806	7.67076	6.41702	3.69155e-05	0.00144374	0.00108682	CD52/FCGR2A/TNFRSF1B/SLFN12/TLR7/NLRP3/NLRP1	7
C0085110	Severe Combined Immunodeficiency	8/96	284/21671	0.028169	6.35886	6.06382	3.8569e-05	0.0014852	0.00111803	DOCK2/PTPRC/SRGN/CYBB/RAC2/NLRP3/IL21R/SP110	8
C0155877	Allergic asthma	9/96	371/21671	0.0242588	5.47616	5.80086	4.00847e-05	0.00150474	0.00113274	CSF1R/AOAH/CD86/CCR1/TLR7/CCR2/NLRP3/C5AR1/PTAFR	9
C2717865	Anti-Neutrophil Cytoplasmic Antibody-Associated Vasculitis	5/96	86/21671	0.0581395	13.1244	7.5149	4.02788e-05	0.00150474	0.00113274	FCGR2A/ITGAM/TNFRSF1B/NLRP3/C5AR1	5
C0004941	Behavioral Symptoms	4/96	45/21671	0.0888889	20.0657	8.54007	4.68729e-05	0.00172534	0.0012988	PTPRC/ITGAM/TREM2/AIF1	4
C0856825	Acute GVH disease	8/96	294/21671	0.0272109	6.14257	5.92203	4.92358e-05	0.00178605	0.0013445	CD52/C3AR1/TNFRSF1B/TLR7/NLRP3/C5AR1/P2RX1/PTAFR	8
C0022575	Keratoconjunctivitis Sicca	5/96	90/21671	0.0555556	12.5411	7.3185	5.01259e-05	0.00179236	0.00134925	CCR1/ITGAL/NLRP3/ITGB2/NLRP1	5
C1292769	Precursor B-cell lymphoblastic leukemia	10/96	478/21671	0.0209205	4.72259	5.48974	5.14145e-05	0.00181254	0.00136445	LAPTM5/PTPRC/CSF1R/LCP2/CD52/CD86/BANK1/ITGAM/ITGB2/LAIR1	10
C0314719	Dryness of eye	6/96	149/21671	0.0402685	9.09018	6.60998	5.32148e-05	0.00184995	0.00139261	CTSS/CSF1R/ITGAM/ITGAL/NLRP3/ITGB2	6
C0035126	Reperfusion Injury	8/96	300/21671	0.0266667	6.01972	5.84006	5.6743e-05	0.00194559	0.0014646	IL6R/C3AR1/CYBB/ABCG2/AIF1/C5AR1/ITGB2/PTAFR	8
C1840264	IMMUNE SUPPRESSION	7/96	222/21671	0.0315315	7.11791	6.11176	5.92859e-05	0.00200531	0.00150956	CD52/MRC1/CD84/ITGAM/TNFRSF1B/TLR7/NLRP3	7
C1290884	Inflammatory disorder	9/96	391/21671	0.0230179	5.19605	5.58513	6.01086e-05	0.00200602	0.0015101	CSF1R/PLD4/CD86/CYBB/TREM2/CSF3R/GPR65/NLRP3/CCL23	9
C0947751	Vascular inflammations	8/96	305/21671	0.0262295	5.92104	5.77344	6.37063e-05	0.00209812	0.00157942	CYBB/ITGAM/P2RY6/AIF1/SELPLG/CCR2/NLRP3/ITGB2	8
C1141926	Abdominal sepsis	3/96	18/21671	0.166667	37.6233	10.3687	6.55026e-05	0.00212926	0.00160287	ITGAM/ITGAL/ITGB2	3
C0013238	Dry Eye Syndromes	6/96	156/21671	0.0384615	8.68229	6.42351	6.86895e-05	0.00220423	0.0016593	CTSS/CSF1R/ITGAM/ITGAL/NLRP3/ITGB2	6
C0014072	Experimental Autoimmune Encephalomyelitis	5/96	97/21671	0.0515464	11.6361	7.00311	7.17312e-05	0.0022727	0.00171085	CD86/IL10RA/CCR1/AIF1/CCR2	5
C0376618	Endotoxemia	9/96	401/21671	0.0224439	5.06647	5.48272	7.29341e-05	0.00227784	0.00171471	IL6R/ITGAM/SELPLG/NLRP3/C5AR1/P2RX1/ITGB2/F5/PTAFR	9
C0949690	Spondylarthritis	6/96	158/21671	0.0379747	8.57239	6.37237	7.37134e-05	0.00227784	0.00171471	BANK1/FCGR2A/IL10RA/TNFRSF1B/GPR65/CD74	6
C0040053	Thrombosis	5/96	98/21671	0.0510204	11.5173	6.9607	7.53248e-05	0.00229924	0.00173083	F13A1/FCGR2A/C5AR1/P2RX1/F5	5
C1851789	Poor wound healing	3/96	19/21671	0.157895	35.6431	10.0771	7.75346e-05	0.00233818	0.00176014	F13A1/RAC2/ITGB2	3
C0004610	Bacteremia	7/96	233/21671	0.0300429	6.78188	5.91894	8.03207e-05	0.00239336	0.00180168	ITGAM/ABCG2/SELPLG/MSR1/CCR2/NLRP3/ITGB2	7
C0751295	Memory Loss	6/96	163/21671	0.0368098	8.30943	6.24838	8.75638e-05	0.0025785	0.00194104	CSF1R/ITGAM/TREM2/NLRP3/ITGB2/TNFRSF13B	6
C1096184	West Nile viral infection	6/96	164/21671	0.0365854	8.25877	6.22421	9.05674e-05	0.00258618	0.00194683	CSF1R/CD180/ITGAM/CD48/AIF1/CCR2	6
C0338455	Dementia of frontal lobe type	3/96	20/21671	0.15	33.8609	9.80721	9.09244e-05	0.00258618	0.00194683	TYROBP/CSF1R/TREM2	3
C1336077	Sporadic Burkitt's lymphoma	3/96	20/21671	0.15	33.8609	9.80721	9.09244e-05	0.00258618	0.00194683	ITGAL/ITGB2/LAIR1	3
C0887898	Experimental Lung Inflammation	4/96	54/21671	0.0740741	16.7215	7.71581	9.65041e-05	0.00266793	0.00200837	CCR1/TNFRSF1B/CCR2/ITGB2	4
C2747816	Complicated malaria	6/96	166/21671	0.0361446	8.15926	6.1765	9.68206e-05	0.00266793	0.00200837	ADGRE1/FCGR2A/CYBB/IL10RA/AIF1/LAIR1	6
C0014038	Encephalitis	8/96	324/21671	0.0246914	5.57382	5.53315	9.69963e-05	0.00266793	0.00200837	CSF1R/MRC1/CYBB/ITGAM/CCR1/CCR2/NLRP3/NLRP1	8
C0867389	Chronic graft-versus-host disease	7/96	241/21671	0.0290456	6.55675	5.78639	9.91584e-05	0.00268849	0.00202384	CD86/ITGAM/CSF3R/CCR1/TLR7/MSR1/C5AR1	7
C0149745	Oral Ulcer	5/96	104/21671	0.0480769	10.8529	6.71853	9.98918e-05	0.00268849	0.00202384	PTPRC/C1QA/FCGR2A/ITGAM/CCR1	5
C0023518	Leukocytosis	6/96	168/21671	0.0357143	8.06213	6.12958	0.000103413	0.00272848	0.00205395	CSF1R/RAC2/CSF3R/HCLS1/NLRP3/ITGB2	6
C0337428	Fibrinogen assay	4/96	55/21671	0.0727273	16.4174	7.63651	0.000103721	0.00272848	0.00205395	MS4A6A/IL6R/MS4A4A/NLRP3	4
C0398597	Histiocytic syndrome	3/96	21/21671	0.142857	32.2485	9.55652	0.000105738	0.00272848	0.00205395	PTPRC/CSF1R/TLR7	3
C0399447	Early onset periodontitis	3/96	21/21671	0.142857	32.2485	9.55652	0.000105738	0.00272848	0.00205395	ITGAM/ITGAL/ITGB2	3
C0751356	Idiopathic Inflammatory Myopathies	5/96	106/21671	0.0471698	10.6481	6.64216	0.000109315	0.00277718	0.00209061	F13A1/MRC1/CD86/TLR7/CCR2	5
C0949664	Tauopathies	7/96	245/21671	0.0285714	6.4497	5.72236	0.000109845	0.00277718	0.00209061	TYROBP/CTSS/CSF1R/C3AR1/TREM2/AIF1/NLRP3	7
C0014118	Endocarditis	4/96	56/21671	0.0714286	16.1243	7.55927	0.000111323	0.00278641	0.00209755	FCGR2A/CCR1/TNFRSF1B/F5	4
C0002622	Amnesia	6/96	173/21671	0.0346821	7.82912	6.01559	0.000121463	0.00293719	0.00221106	CSF1R/ITGAM/TREM2/NLRP3/ITGB2/TNFRSF13B	6
C0542476	Forgetful	9/96	429/21671	0.020979	4.7358	5.21319	0.000121702	0.00293719	0.00221106	TYROBP/CSF1R/C3AR1/CYBB/ITGAM/TREM2/CCR1/C5AR1/ITGB2	9
C0017531	Angiolymphoid hyperplasia	3/96	22/21671	0.136364	30.7827	9.32279	0.000122041	0.00293719	0.00221106	IL6R/ABCG2/CD48	3
C0272183	Qualitative abnormality of granulocyte	3/96	22/21671	0.136364	30.7827	9.32279	0.000122041	0.00293719	0.00221106	DOCK2/RAC2/C5AR1	3
C0026896	Myasthenia Gravis	8/96	336/21671	0.0238095	5.37475	5.39096	0.000124645	0.00297131	0.00223675	PTPRC/CTSS/VAV1/CD86/FCGR2A/CLEC4C/TLR7/CCR2	8
C0679362	Tuberculosis, extrapulmonary	4/96	58/21671	0.0689655	15.5682	7.4106	0.000127726	0.00301601	0.0022704	IL10RA/CCR2/NLRP3/SP110	4
C1842937	AURAL ATRESIA, CONGENITAL	5/96	110/21671	0.0454545	10.2609	6.49538	0.000130195	0.00304559	0.00229266	PTPRC/F13A1/ITGAM/AIF1/TIFAB	5
C0272286	Thrombocytopenia due to platelet alloimmunization	5/96	111/21671	0.045045	10.1684	6.45985	0.000135862	0.00314874	0.00237031	FCER1G/CD86/FCGR2A/NLRP3/TNFRSF13B	5
C0038002	Splenomegaly	8/96	345/21671	0.0231884	5.23454	5.28872	0.00014941	0.00343095	0.00258275	PTPRC/CYBB/CCR1/TNFRSF1B/NLRP3/NLRP1/F5/TNFRSF13B	8
C0751955	Brain Infarction	5/96	114/21671	0.0438596	9.90086	6.35594	0.000154004	0.00350428	0.00263796	CSF1R/CYBB/AIF1/NLRP3/F5	5
C0149940	Sciatic Neuropathy	5/96	115/21671	0.0434783	9.81476	6.32216	0.000160444	0.00361794	0.00272352	IL6R/TNFRSF1B/ITGAL/ITGB2/PTAFR	5
C2607914	Allergic rhinitis (disorder)	9/96	446/21671	0.0201794	4.55528	5.06066	0.000162883	0.00364015	0.00274024	FCER1G/PIK3AP1/CD86/CYBB/HCLS1/TNFRSF1B/TLR7/CCR2/NLRP3	9
C1541923	Infective endocarditis	4/96	62/21671	0.0645161	14.5638	7.13429	0.000165681	0.00366991	0.00276264	TYROBP/FCGR2A/ABCG2/F5	4
C0031106	Aggressive Periodontitis	6/96	184/21671	0.0326087	7.36107	5.78018	0.00017	0.00373255	0.00280979	FCGR2A/ITGAM/TNFRSF1B/ITGAL/CCR2/ITGB2	6
C0242966	Systemic Inflammatory Response Syndrome	6/96	185/21671	0.0324324	7.32128	5.75974	0.000175077	0.00377774	0.00284381	CYBB/TNFRSF1B/SELPLG/NLRP3/C5AR1/ITGB2	6
C0876973	Infectious Lung Disorder	6/96	185/21671	0.0324324	7.32128	5.75974	0.000175077	0.00377774	0.00284381	CYBB/ITGAM/RAC2/ITGAL/NLRP3/ITGB2	6
C1319860	Sendai virus infection	3/96	25/21671	0.12	27.0888	8.70611	0.00018052	0.0038619	0.00290717	C3AR1/NLRP3/C5AR1	3
C0008313	Cholangitis, Sclerosing	6/96	188/21671	0.0319149	7.20445	5.69934	0.000191032	0.00405214	0.00305037	IL6R/BANK1/ITGAL/CCR2/SP140/SP110	6
C0023492	Leukemia, T-Cell	9/96	457/21671	0.0196937	4.44564	4.96599	0.000195286	0.00410757	0.0030921	TYROBP/CD52/MRC1/CD86/HCLS1/TNFRSF1B/ITGAL/ITGB2/LAIR1	9
C1325327	fibrinogen activity	3/96	26/21671	0.115385	26.0469	8.52415	0.000203412	0.00420778	0.00316753	MS4A6A/IL6R/NLRP3	3
C1561955	Fibrinogen, CTCAE	3/96	26/21671	0.115385	26.0469	8.52415	0.000203412	0.00420778	0.00316753	MS4A6A/IL6R/NLRP3	3
C1853118	Severe congenital neutropenia	4/96	66/21671	0.0606061	13.6812	6.88247	0.00021118	0.00423905	0.00319108	CSF1R/RAC2/CSF3R/HCLS1	4
C1318544	M5b Acute differentiated monocytic leukemia	5/96	122/21671	0.0409836	9.25162	6.09671	0.000211484	0.00423905	0.00319108	CSF1R/MYO1F/CYBB/ITGAM/ITGB2	5
C0010823	Cytomegalovirus Infections	9/96	462/21671	0.0194805	4.39752	4.92394	0.000211699	0.00423905	0.00319108	PTPRC/CSF1R/ITGAM/CD200R1/ITGAL/CD300C/TLR7/CCR2/ITGB2	9
C4721532	Lymphoma, Non-Hodgkin, Familial	9/96	462/21671	0.0194805	4.39752	4.92394	0.000211699	0.00423905	0.00319108	PTPRC/CD52/FCGR2A/IL10RA/CSF3R/TNFRSF1B/CCR2/NLRP3/LAIR1	9
C0014121	Bacterial Endocarditis	4/96	68/21671	0.0588235	13.2788	6.76461	0.000237018	0.00465029	0.00350065	TYROBP/FCGR2A/ABCG2/F5	4
C0340970	Congenital neutropenia	4/96	68/21671	0.0588235	13.2788	6.76461	0.000237018	0.00465029	0.00350065	CSF1R/RAC2/CSF3R/HCLS1	4
C0026691	Mucocutaneous Lymph Node Syndrome	8/96	370/21671	0.0216216	4.88086	5.02248	0.000240282	0.00465029	0.00350065	CD84/FCGR2A/AIF1/CCR2/NLRP3/SP140/NLRP1/TIFAB	8
C0220605	Adult Non-Hodgkin Lymphoma	8/96	370/21671	0.0216216	4.88086	5.02248	0.000240282	0.00465029	0.00350065	PTPRC/CD52/FCGR2A/IL10RA/CSF3R/TNFRSF1B/NLRP3/LAIR1	8
C0220612	Childhood Non-Hodgkin Lymphoma	8/96	371/21671	0.0215633	4.8677	5.01233	0.000244694	0.00465029	0.00350065	PTPRC/CD52/FCGR2A/IL10RA/CSF3R/TNFRSF1B/NLRP3/LAIR1	8
C4554344	IgE-mediated food allergy	5/96	126/21671	0.0396825	8.95792	5.97587	0.000245723	0.00465029	0.00350065	HCLS1/TNFRSF1B/TLR7/NLRP3/C5AR1	5
C1527304	Allergic Reaction	6/96	197/21671	0.0304569	6.87532	5.52583	0.000245885	0.00465029	0.00350065	FCER1G/IL6R/CCR1/TNFRSF1B/CCR2/ITGB2	6
C0426576	Gastrointestinal symptom	4/96	69/21671	0.057971	13.0864	6.70753	0.000250755	0.00465029	0.00350065	MRC1/IL6R/NLRP3/TNFRSF13B	4
C0023281	Leishmaniasis	6/96	198/21671	0.030303	6.84059	5.50723	0.000252673	0.00465029	0.00350065	MRC1/CD86/FCGR2A/ITGAL/CCR2/NLRP3	6
C0275518	Acute infectious disease	6/96	198/21671	0.030303	6.84059	5.50723	0.000252673	0.00465029	0.00350065	CYBB/CCR1/TLR7/CCR2/NLRP3/CD74	6
C0699949	airway disease	6/96	198/21671	0.030303	6.84059	5.50723	0.000252673	0.00465029	0.00350065	TYROBP/ITGAM/CCR1/NLRP3/ITGB2/PTAFR	6
C0239998	Recurrent infections	5/96	127/21671	0.0393701	8.88739	5.9465	0.000254906	0.00465715	0.00350581	C1QB/C1QC/C1QA/IL6R/CSF3R	5
C0162557	Liver Failure, Acute	7/96	282/21671	0.0248227	5.60346	5.19044	0.000260491	0.0047247	0.00355666	CD86/ITGAM/ABCG2/NLRP3/F5/PTAFR/CD74	7
C0024301	Lymphoma, Follicular	9/96	477/21671	0.0188679	4.25924	4.8013	0.000267982	0.00482561	0.00363263	DOCK2/LCP2/C1QA/FCGR2A/CCR1/AIF1/MNDA/IL21R/LAIR1	9
C0276138	Viral myocarditis	5/96	129/21671	0.0387597	8.7496	5.88872	0.000274051	0.00489964	0.00368836	PTPRC/CD86/CCR2/NLRP3/IL21R	5
C1527336	Sjogren's Syndrome	9/96	481/21671	0.018711	4.22382	4.76944	0.000284928	0.00505798	0.00380755	LAPTM5/CTSS/IL6R/FCGR2A/ABCG2/ITGAL/TLR7/NLRP3/ITGB2	9
C0024790	Paroxysmal nocturnal hemoglobinuria	5/96	132/21671	0.0378788	8.55074	5.80435	0.000304794	0.00533495	0.00401605	PTPRC/CD52/CD48/CCR2/ITGB2	5
C0086981	Sicca Syndrome	5/96	132/21671	0.0378788	8.55074	5.80435	0.000304794	0.00533495	0.00401605	CTSS/FCGR2A/IL21R/ITGB2/F5	5
C0239849	Harlequin Fetus	4/96	73/21671	0.0547945	12.3693	6.49049	0.000311469	0.0053738	0.00404529	CD200R1/ABCG2/TNFRSF1B/NLRP3	4
C0029191	Orchitis	3/96	30/21671	0.1	22.574	7.88754	0.000313584	0.0053738	0.00404529	IL6R/CD86/CCR1	3
C1257965	Compensatory Hyperinsulinemia	3/96	30/21671	0.1	22.574	7.88754	0.000313584	0.0053738	0.00404529	CSF1R/MRC1/ITGAM	3
C0031069	Familial Mediterranean Fever	5/96	133/21671	0.037594	8.48645	5.77682	0.000315601	0.0053738	0.00404529	IL6R/TNFRSF1B/NLRP3/C5AR1/F5	5
C0151857	Pleocytosis	3/96	31/21671	0.0967742	21.8458	7.74747	0.00034607	0.00583649	0.0043936	ITGAM/CSF3R/ITGB2	3
C0334634	Malignant lymphoma, lymphocytic, intermediate differentiation, diffuse	7/96	296/21671	0.0236486	5.33844	5.01321	0.000349052	0.00583649	0.0043936	CSF1R/MRC1/ABCG2/RGS18/MS4A4A/LAIR1/CD74	7
C0699893	Skin carcinoma	5/96	136/21671	0.0367647	8.29925	5.69593	0.000349769	0.00583649	0.0043936	MRC1/TNFRSF1B/TLR7/NLRP1/PTAFR	5
C0019618	Histiocytosis	3/96	32/21671	0.09375	21.1631	7.61383	0.000380647	0.00630967	0.0047498	PTPRC/CSF1R/TLR7	3
C0151825	Bone pain	5/96	139/21671	0.0359712	8.12013	5.6175	0.000386668	0.0063673	0.00479318	TYROBP/TREM2/HCLS1/TNFRSF1B/NLRP3	5
C0043124	West Nile Fever	4/96	79/21671	0.0506329	11.4299	6.19491	0.000421339	0.00689289	0.00518883	CSF1R/CD180/CCR2/NLRP3	4
C0032131	Plasmacytoma	5/96	142/21671	0.0352113	7.94858	5.54138	0.000426436	0.00693096	0.0052175	PTPRC/IL6R/ITGAL/ITGB2/LAIR1	5
C0019069	Hemophilia A	5/96	143/21671	0.034965	7.89299	5.5165	0.000440354	0.007111	0.00535303	CSF1R/MRC1/FCGR2A/SELPLG/F5	5
C0040028	Thrombocythemia, Essential	6/96	220/21671	0.0272727	6.15653	5.12785	0.000443254	0.00711195	0.00535374	FCGR2A/ITGAM/CSF3R/NLRP3/ITGB2/F5	6
C0948441	Venoocclusive disease	3/96	34/21671	0.0882353	19.9182	7.36394	0.000456296	0.00727458	0.00547617	CCR2/SP110/F5	3
C2827407	Infectious Otitis Media	5/96	146/21671	0.0342466	7.73081	5.44329	0.00048417	0.00764344	0.00575384	ITGAM/ITGAL/TLR7/CCR2/ITGB2	5
C0032231	Pleurisy	4/96	82/21671	0.0487805	11.0117	6.05881	0.00048554	0.00764344	0.00575384	FCGR2A/CCR1/TNFRSF1B/NLRP3	4
C0151480	Anti-nuclear factor positive	3/96	35/21671	0.0857143	19.3491	7.24686	0.000497477	0.00776521	0.0058455	C1QA/FCGR2A/NLRP1	3
C0012546	Diphtheria	5/96	147/21671	0.0340136	7.67822	5.41935	0.00049948	0.00776521	0.0058455	PTPRC/CSF1R/MRC1/ITGAM/CCR2	5
C0032227	Pleural effusion disorder	6/96	227/21671	0.0264317	5.96669	5.01783	0.000522941	0.00807976	0.00608229	MRC1/C1QA/CCR1/HCLS1/TNFRSF1B/NLRP3	6
C0206062	Lung Diseases, Interstitial	7/96	319/21671	0.0219436	4.95353	4.74516	0.000545658	0.00837902	0.00630757	PTPRC/MRC1/CD53/BANK1/ITGAM/TNFRSF1B/SELPLG	7
C0162820	Dermatitis, Allergic Contact	5/96	151/21671	0.0331126	7.47482	5.3258	0.000564395	0.00861391	0.00648438	F13A1/MRC1/ITGAM/TLR7/CCR2	5
C0376544	Hematopoietic Neoplasms	7/96	322/21671	0.0217391	4.90738	4.7121	0.000576753	0.00871703	0.00656201	DOCK2/CSF1R/CYBB/ABCG2/HCLS1/FMNL1/IL21R	7
C0017574	Gingivitis	5/96	152/21671	0.0328947	7.42564	5.30294	0.000581569	0.00871703	0.00656201	CYBB/ITGAM/ITGAL/NLRP3/ITGB2	5
C0494261	Combined immunodeficiency	4/96	86/21671	0.0465116	10.4995	5.88795	0.0005816	0.00871703	0.00656201	DOCK2/RAC2/IL21R/SP110	4
C0036983	Septic Shock	3/96	37/21671	0.0810811	18.3032	7.02666	0.000586813	0.00874282	0.00658143	TNFRSF1B/C5AR1/NLRP1	3
C0751214	Hyperalgesia, Thermal	5/96	154/21671	0.0324675	7.32921	5.25785	0.000617093	0.00913435	0.00687617	ITGAM/CCR1/AIF1/P2RX1/ITGB2	5
C0031090	Periodontal Diseases	7/96	326/21671	0.0214724	4.84717	4.66865	0.000620392	0.00913435	0.00687617	CTSS/TREM2/CCR1/TNFRSF1B/NLRP3/ITGB2/CYTIP	7
C0279632	Adult Acute Megakaryoblastic Leukemia	3/96	38/21671	0.0789474	17.8215	6.92292	0.000635073	0.00929584	0.00699773	CSF1R/ABCG2/ITGAL	3
C0242596	Neoplasm, Residual	7/96	329/21671	0.0212766	4.80297	4.63653	0.000654812	0.00952904	0.00717328	PTPRC/MRC1/CD86/ITGAM/ABCG2/ITGAL/NLRP1	7
C2936664	Acquired Hypogammaglobulinemia	4/96	89/21671	0.0449438	10.1456	5.76701	0.000661983	0.0095777	0.00720991	PTPRC/MRC1/VAV1/TNFRSF13B	4
C0024140	Lupus Erythematosus, Subacute Cutaneous	3/96	39/21671	0.0769231	17.3646	6.82305	0.000685796	0.00983499	0.0074036	SRGN/C1QA/ITGAL	3
C0020517	Hypersensitivity	4/96	90/21671	0.0444444	10.0329	5.72797	0.000690441	0.00983499	0.0074036	CCR1/TNFRSF1B/CCR2/ITGB2	4
C0002895	Anemia, Sickle Cell	8/96	434/21671	0.0184332	4.1611	4.43737	0.000691554	0.00983499	0.0074036	FCGR2A/CYBB/P2RY6/ITGAL/CCR2/NLRP3/ITGB2/F5	8
C0023462	Acute Megakaryocytic Leukemias	5/96	159/21671	0.0314465	7.09873	5.14858	0.000713019	0.010083	0.00759027	CSF1R/IL6R/ITGAM/ABCG2/ITGAL	5
C0014356	Enterocolitis	3/96	40/21671	0.075	16.9305	6.72682	0.00073903	0.010334	0.00777926	SPI1/IL10RA/ITGB2	3
C0023223	Leg Ulcer	3/96	40/21671	0.075	16.9305	6.72682	0.00073903	0.010334	0.00777926	F13A1/ITGAL/ITGB2	3
C2930967	Gastro-enteropancreatic neuroendocrine tumor	3/96	41/21671	0.0731707	16.5175	6.63401	0.000794825	0.0110525	0.00832009	PTPRC/CD53/CD86	3
C0003862	Arthralgia	6/96	248/21671	0.0241935	5.46144	4.71358	0.000830343	0.0114826	0.00864388	TYROBP/C1QA/TREM2/CCR1/NLRP3/TNFRSF13B	6
C0272242	Complement deficiency disease	3/96	42/21671	0.0714286	16.1243	6.5444	0.000853229	0.0116796	0.00879219	C1QB/C1QC/C1QA	3
C0020951	Immune Complex Diseases	2/96	10/21671	0.2	45.1479	9.31452	0.000853923	0.0116796	0.00879219	C1QA/C5AR1	2
C0026948	Mycosis Fungoides	6/96	251/21671	0.0239044	5.39617	4.67295	0.000883708	0.0120213	0.00904941	PTPRC/ITGAM/TNFRSF1B/SELPLG/TLR7/ITGB2	6
C0010414	Infection by Cryptococcus neoformans	5/96	167/21671	0.0299401	6.75867	4.98322	0.00088916	0.0120301	0.00905602	PTPRC/FCGR2A/ITGAL/NLRP3/ITGB2	5
C0333516	Tumor necrosis	7/96	350/21671	0.02	4.51479	4.42201	0.000940438	0.0126555	0.00952679	PTPRC/MRC1/CD86/TNFRSF1B/AIF1/NLRP3/F5	7
C0917805	Transient Cerebral Ischemia	4/96	98/21671	0.0408163	9.21386	5.43619	0.000950121	0.0127174	0.00957341	TNFRSF1B/NLRP3/F5/CD74	4
C0263361	Psoriasis vulgaris	6/96	255/21671	0.0235294	5.31152	4.61978	0.000958934	0.0127671	0.00961081	CLEC4C/CCR2/NLRP3/IL21R/ITGB2/NLRP1	6
C0085278	Antiphospholipid Syndrome	4/96	99/21671	0.040404	9.12079	5.40207	0.000986797	0.0130685	0.00983774	FCGR2A/TNFRSF1B/SELPLG/F5	4
C0155862	Streptococcal pneumonia	4/96	100/21671	0.04	9.02958	5.36843	0.00102446	0.0134959	0.0101594	ITGAM/SELPLG/NLRP3/PTAFR	4
C0012359	Pathological Dilatation	2/96	11/21671	0.181818	41.0436	8.86114	0.00104067	0.0135469	0.0101978	PTPRC/ITGAM	2
C0281773	Acute glaucoma	2/96	11/21671	0.181818	41.0436	8.86114	0.00104067	0.0135469	0.0101978	NLRP3/NLRP1	2
C0279650	Childhood Acute Megakaryoblastic Leukemia	3/96	45/21671	0.0666667	15.0493	6.29307	0.00104457	0.0135469	0.0101978	CSF1R/ABCG2/ITGAL	3
C0039483	Giant Cell Arteritis	6/96	260/21671	0.0230769	5.20937	4.55486	0.0010598	0.0136736	0.0102932	IL6R/BANK1/FCGR2A/ITGAM/CCR2/IL21R	6
C0750901	Alzheimer Disease, Early Onset	5/96	174/21671	0.0287356	6.48677	4.84721	0.00106824	0.0137118	0.010322	TYROBP/MPEG1/TREM2/MS4A4A/NLRP1	5
C4721414	Mantle cell lymphoma	8/96	466/21671	0.0171674	3.87536	4.18558	0.0010938	0.0139235	0.0104813	PTPRC/CSF1R/MRC1/ABCG2/RGS18/MS4A4A/LAIR1/CD74	8
C0162534	Prion Diseases	5/96	175/21671	0.0285714	6.4497	4.82839	0.00109586	0.0139235	0.0104813	CSF1R/CYBB/MS4A4A/NLRP3/C5AR1	5
C0339543	Epiretinal Membrane	4/96	102/21671	0.0392157	8.85253	5.30255	0.00110279	0.0139409	0.0104944	PTPRC/HCLS1/TNFRSF1B/NLRP3	4
C0375023	Respiratory syncytial virus (RSV) infection in conditions classified elsewhere and of unspecified site	8/96	467/21671	0.0171306	3.86706	4.17807	0.00110887	0.0139472	0.0104992	PTPRC/ITGAM/CCR1/TLR7/NLRP3/C5AR1/LAIR1/NLRP1	8
C0024894	Mastitis	4/96	103/21671	0.038835	8.76659	5.27028	0.00114349	0.0142734	0.0107447	IL6R/ITGAM/TNFRSF1B/NLRP3	4
C0242647	Mucosa-Associated Lymphoid Tissue Lymphoma	6/96	264/21671	0.0227273	5.13045	4.50413	0.0011462	0.0142734	0.0107447	CYBB/TNFRSF1B/MNDA/CCR2/LAIR1/TNFRSF13B	6
C0027022	Myeloproliferative disease	7/96	365/21671	0.0191781	4.32925	4.2789	0.00119876	0.014854	0.0111818	CSF1R/CYBB/CSF3R/HCLS1/TNFRSF1B/ITGAL/F5	7
C0018203	Chronic granulomatous disease	4/96	105/21671	0.0380952	8.5996	5.20703	0.00122804	0.0150568	0.0113345	CYBB/NLRP3/ITGB2/TNFRSF13B	4
C0002792	anaphylaxis	5/96	180/21671	0.0277778	6.27054	4.73645	0.00124195	0.0150568	0.0113345	MRC1/CD86/FCGR2A/NLRP3/PTAFR	5
C0341747	Detrusor and sphincter dyssynergia	2/96	12/21671	0.166667	37.6233	8.46483	0.00124521	0.0150568	0.0113345	HCLS1/TNFRSF1B	2
C0346396	Retinoma	2/96	12/21671	0.166667	37.6233	8.46483	0.00124521	0.0150568	0.0113345	HCLS1/TNFRSF1B	2
C1266186	Retinoblastoma, spontaneously regressed	2/96	12/21671	0.166667	37.6233	8.46483	0.00124521	0.0150568	0.0113345	HCLS1/TNFRSF1B	2
C0040015	Thrombasthenia	3/96	48/21671	0.0625	14.1087	6.06475	0.00126105	0.015175	0.0114235	FCGR2A/ITGB2/F5	3
C0023646	Lichen Planus	4/96	106/21671	0.0377358	8.51847	5.17604	0.00127191	0.0152325	0.0114667	CLEC4C/NLRP3/C5AR1/ITGB2	4
C0178468	Autoimmune thyroid disease	4/96	107/21671	0.0373832	8.43886	5.14545	0.00131687	0.0156958	0.0118155	CD86/BANK1/IL21R/NLRP1	4
C0200641	Blood basophil count (lab test)	6/96	272/21671	0.0220588	4.97955	4.40566	0.00133516	0.0157348	0.0118449	PTPRC/CSF3R/CD200R1/NLRP3/SP140/MYO1G	6
C0026918	Mycobacterium Infections	5/96	183/21671	0.0273224	6.16775	4.68294	0.00133625	0.0157348	0.0118449	CYBB/MPEG1/ITGAM/TNFRSF1B/NLRP3	5
C1318973	Staphylococcus aureus infection	3/96	49/21671	0.0612245	13.8208	5.99314	0.001339	0.0157348	0.0118449	MPEG1/CCR2/NLRP3	3
C4553765	Memory Impairment, CTCAE 5.0	4/96	108/21671	0.037037	8.36073	5.11526	0.00136292	0.0159356	0.011996	TYROBP/CSF1R/TREM2/CCR1	4
C1096063	Drug Resistant Epilepsy	5/96	184/21671	0.0271739	6.13423	4.66537	0.00136882	0.0159356	0.011996	SLA/TREM2/ABCG2/TLR7/CCR2	5
C1963167	Memory Impairment, CTCAE 3.0	4/96	109/21671	0.0366972	8.28402	5.08545	0.00141009	0.0163401	0.0123005	TYROBP/CSF1R/TREM2/CCR1	4
C0221277	Atypical lymphocyte	2/96	13/21671	0.153846	34.7292	8.11443	0.00146737	0.0167709	0.0126248	TNFRSF1B/TNFRSF13B	2
C0277942	Butterfly rash	2/96	13/21671	0.153846	34.7292	8.11443	0.00146737	0.0167709	0.0126248	C1QA/FCGR2A	2
C4075851	Autoimmune cholangitis	2/96	13/21671	0.153846	34.7292	8.11443	0.00146737	0.0167709	0.0126248	CCR2/NLRP3	2
C0028259	Nodule	6/96	278/21671	0.0215827	4.87208	4.33431	0.00149185	0.0168796	0.0127066	F13A1/SRGN/ITGAM/CCR2/C5AR1/ITGB2	6
C0031046	Pericarditis	3/96	51/21671	0.0588235	13.2788	5.85602	0.00150385	0.0168796	0.0127066	FCGR2A/CCR1/NLRP3	3
C0263313	Pemphigus Foliaceus	3/96	51/21671	0.0588235	13.2788	5.85602	0.00150385	0.0168796	0.0127066	CD86/LAIR2/LAIR1	3
C0282513	Primary Progressive Aphasia (disorder)	3/96	51/21671	0.0588235	13.2788	5.85602	0.00150385	0.0168796	0.0127066	TREM2/HCLS1/TNFRSF1B	3
C0023343	Leprosy	5/96	190/21671	0.0263158	5.94052	4.56259	0.00157675	0.0176187	0.013263	MRC1/IL10RA/FMNL1/CCR2/NLRP1	5
C0001815	Primary Myelofibrosis	6/96	282/21671	0.0212766	4.80297	4.28787	0.00160385	0.017842	0.0134311	TYROBP/CSF1R/FCGR2A/CSF3R/TNFRSF1B/ITGB2	6
C0025289	Meningitis	5/96	191/21671	0.026178	5.90941	4.54589	0.00161354	0.0178703	0.0134524	FCGR2A/CYBB/CCR1/NLRP3/TNFRSF13B	5
C0398738	Leukocyte adhesion deficiency type 1	4/96	114/21671	0.0350877	7.92069	4.94194	0.00166315	0.0183386	0.013805	ITGAM/RAC2/ITGAL/ITGB2	4
C0042165	Anterior uveitis	3/96	53/21671	0.0566038	12.7777	5.72639	0.0016809	0.0184531	0.0138911	IL6R/CCR1/TNFRSF1B	3
C0233522	Inappropriate behavior	2/96	14/21671	0.142857	32.2485	7.8016	0.00170699	0.0186577	0.0140451	TYROBP/TREM2	2
C1963943	Atherothrombosis	4/96	115/21671	0.0347826	7.85181	4.91428	0.0017173	0.0186887	0.0140685	CYBB/NLRP3/ITGB2/F5	4
C4083008	Guillain-Barre Syndrome, Familial	3/96	54/21671	0.0555556	12.5411	5.66416	0.0017741	0.0192233	0.0144709	FCGR2A/ITGAL/ITGB2	3
C0023448	Lymphoid leukemia	6/96	288/21671	0.0208333	4.70291	4.21983	0.00178373	0.0192443	0.0144868	PTPRC/CSF1R/CD52/ITGAM/CSF3R/SELPLG	6
C0042487	Venous Thrombosis	4/96	117/21671	0.034188	7.71759	4.85996	0.00182926	0.0196508	0.0147927	F13A1/SPI1/CCR1/F5	4
C1320214	Invasive Streptococcus pneumoniae disease	3/96	55/21671	0.0545455	12.3131	5.60356	0.00187047	0.0199225	0.0149973	SELPLG/NLRP3/PTAFR	3
C2020625	Group B Streptococcal Infection	3/96	55/21671	0.0545455	12.3131	5.60356	0.00187047	0.0199225	0.0149973	FCGR2A/ITGAL/ITGB2	3
C0003962	Ascites	5/96	198/21671	0.0252525	5.70049	4.4322	0.00188902	0.0199502	0.0150182	C1QA/TNFRSF1B/CCR2/SP110/F5	5
C0035242	Respiratory Tract Diseases	5/96	198/21671	0.0252525	5.70049	4.4322	0.00188902	0.0199502	0.0150182	PTPRC/IL6R/ITGAM/ITGAL/ITGB2	5
C4721579	Secondary malignant neoplasm of colon and/or rectum	7/96	397/21671	0.0176322	3.98029	3.99779	0.00193502	0.0202923	0.0152756	PTPRC/MRC1/PIK3AP1/FCGR2A/ABCG2/TLR7/CCR2	7
C0014057	Japanese Encephalitis	4/96	119/21671	0.0336134	7.58789	4.8069	0.00194618	0.0202923	0.0152756	ITGAM/TLR7/CCR2/NLRP3	4
C0162529	Colitis, Ischemic	2/96	15/21671	0.133333	30.0986	7.52001	0.00196394	0.0202923	0.0152756	ABCG2/F5	2
C0404484	Chronic pelvic pain of female	2/96	15/21671	0.133333	30.0986	7.52001	0.00196394	0.0202923	0.0152756	AOAH/NLRP3	2
C1282609	Granulocytosis	2/96	15/21671	0.133333	30.0986	7.52001	0.00196394	0.0202923	0.0152756	ITGAM/ITGB2	2
C0424296	Social disinhibition	3/96	56/21671	0.0535714	12.0932	5.5445	0.00197005	0.0202923	0.0152756	TYROBP/TREM2/CD200R1	3
C0041234	Chagas Disease	5/96	202/21671	0.0247525	5.58761	4.36965	0.0020611	0.0211432	0.0159162	CD86/CYBB/TNFRSF1B/CCR2/NLRP3	5
C0700345	Candidiasis, Vulvovaginal	3/96	57/21671	0.0526316	11.881	5.48693	0.00207286	0.0211771	0.0159417	ITGAM/NLRP3/ITGB2	3
C0020445	Hypercholesterolemia, Familial	5/96	203/21671	0.0246305	5.56009	4.35427	0.00210586	0.0214267	0.0161296	PTPRC/ABCG2/HCLS1/TNFRSF1B/ITGB2	5
C2936349	Plaque, Amyloid	4/96	123/21671	0.0325203	7.34112	4.70441	0.00219537	0.0221415	0.0166677	PTPRC/TREM2/AIF1/NLRP3	4
C0023786	Mucopolysaccharidosis I	2/96	16/21671	0.125	28.2174	7.2647	0.00223803	0.0221415	0.0166677	PTPRC/MPEG1	2
C0151950	Deep thrombophlebitis	2/96	16/21671	0.125	28.2174	7.2647	0.00223803	0.0221415	0.0166677	ITGAM/F5	2
C0751422	Hereditary Autoinflammatory Diseases	2/96	16/21671	0.125	28.2174	7.2647	0.00223803	0.0221415	0.0166677	NLRP3/NLRP1	2
C1519653	Trisomy 4	2/96	16/21671	0.125	28.2174	7.2647	0.00223803	0.0221415	0.0166677	CSF3R/ITGB2	2
C2712971	Enteritis due to Norovirus	2/96	16/21671	0.125	28.2174	7.2647	0.00223803	0.0221415	0.0166677	TLR7/NLRP3	2
C4317045	Gluten intolerance	2/96	16/21671	0.125	28.2174	7.2647	0.00223803	0.0221415	0.0166677	CD48/CCR2	2
C0276623	Chronic viral hepatitis	3/96	59/21671	0.0508475	11.4783	5.37599	0.00228838	0.0225504	0.0169755	CD180/TLR7/NLRP3	3
C1855179	CATARACT, ANTERIOR POLAR	4/96	125/21671	0.032	7.22367	4.65487	0.00232786	0.0228495	0.0172007	PTPRC/FCGR2A/TNFRSF1B/NLRP3	4
C0027404	Narcolepsy	6/96	308/21671	0.0194805	4.39752	4.00587	0.00249563	0.0243478	0.0183286	PIK3AP1/VAV1/CD200R1/CCR1/TNFRSF1B/P2RX1	6
C0001816	Agnosia	2/96	17/21671	0.117647	26.5576	7.03178	0.00252914	0.0243478	0.0183286	TYROBP/TREM2	2
C0396060	Congenital laryngeal adductor palsy	2/96	17/21671	0.117647	26.5576	7.03178	0.00252914	0.0243478	0.0183286	ITGAL/ITGB2	2
C2931322	T-Lymphocytopenia	2/96	17/21671	0.117647	26.5576	7.03178	0.00252914	0.0243478	0.0183286	PTPRC/SP110	2
C4022459	Decreased adipose tissue	2/96	17/21671	0.117647	26.5576	7.03178	0.00252914	0.0243478	0.0183286	MRC1/ITGAM	2
C0262985	Psoriasiform eczema	3/96	62/21671	0.0483871	10.9229	5.21923	0.00263687	0.0251912	0.0189634	TLR7/IL21R/ITGB2	3
C0694550	Recurrent pneumonia	3/96	62/21671	0.0483871	10.9229	5.21923	0.00263687	0.0251912	0.0189634	FCGR2A/CYBB/TNFRSF13B	3
C0151449	Primary SjC6gren's syndrome	6/96	312/21671	0.0192308	4.34115	3.96526	0.00266051	0.0253204	0.0190607	CTSS/BANK1/RAC2/TLR7/NLRP3/IL21R	6
C0812413	Malignant Pleural Mesothelioma	7/96	421/21671	0.0166271	3.75339	3.80556	0.00268729	0.0254783	0.0191796	PTPRC/CSF1R/SRGN/ABCG2/CCR2/NLRP1/CD74	7
C0920646	Ischemia of kidney	4/96	131/21671	0.0305344	6.89281	4.51258	0.00275823	0.0260522	0.0196116	PTPRC/LCP2/NLRP3/C5AR1	4
C0085582	Retrobulbar Neuritis	2/96	18/21671	0.111111	25.0822	6.81809	0.00283709	0.0263987	0.0198724	CCR1/NLRP3	2
C0848771	neurological disability	2/96	18/21671	0.111111	25.0822	6.81809	0.00283709	0.0263987	0.0198724	CCR2/C5AR1	2
C3534585	Infection caused by Norovirus	2/96	18/21671	0.111111	25.0822	6.81809	0.00283709	0.0263987	0.0198724	TLR7/NLRP3	2
C4019436	Antiphospholipid antibody positivity	2/96	18/21671	0.111111	25.0822	6.81809	0.00283709	0.0263987	0.0198724	C1QA/FCGR2A	2
C0019187	Hepatitis, Alcoholic	4/96	133/21671	0.0300752	6.78916	4.46713	0.00291302	0.026992	0.0203191	CSF3R/TLR7/ITGB2/CD74	4
C0577631	Carotid Atherosclerosis	5/96	219/21671	0.0228311	5.15387	4.12127	0.00292243	0.026992	0.0203191	CTSS/CCR2/NLRP3/ITGB2/F5	5
C0280220	stage, ovarian epithelial cancer	3/96	65/21671	0.0461538	10.4187	5.07285	0.00301645	0.027758	0.0208957	ABCG2/HCLS1/TNFRSF1B	3
C0039263	Takayasu Arteritis	4/96	136/21671	0.0294118	6.6394	4.40068	0.00315619	0.0286734	0.0215848	IL6R/FCGR2A/TNFRSF1B/F5	4
C0206752	Alphavirus Infections	2/96	19/21671	0.105263	23.7621	6.62108	0.00316175	0.0286734	0.0215848	CCR2/CD74	2
C0403601	Transplant glomerulopathy	2/96	19/21671	0.105263	23.7621	6.62108	0.00316175	0.0286734	0.0215848	PTPRC/IL6R	2
C1561989	Limbal stem cell deficiency	2/96	19/21671	0.105263	23.7621	6.62108	0.00316175	0.0286734	0.0215848	NLRP3/NLRP1	2
C0035222	Respiratory Distress Syndrome, Adult	7/96	434/21671	0.016129	3.64096	3.70723	0.00317922	0.0287278	0.0216257	C3AR1/ITGAM/SELPLG/NLRP3/C5AR1/ITGB2/F5	7
C0002962	Angina Pectoris	4/96	139/21671	0.028777	6.4961	4.3362	0.00341288	0.0307282	0.0231316	TNFRSF1B/NLRP3/ITGB2/F5	4
C0025306	Meningococcemia	2/96	20/21671	0.1	22.574	6.43866	0.00350295	0.0310918	0.0234053	C3AR1/C5AR1	2
C0850758	Pelvic pain female	2/96	20/21671	0.1	22.574	6.43866	0.00350295	0.0310918	0.0234053	AOAH/CCR1	2
C1719494	PERIODONTITIS, LOCALIZED AGGRESSIVE	2/96	20/21671	0.1	22.574	6.43866	0.00350295	0.0310918	0.0234053	ITGAL/ITGB2	2
C4543948	Localized cutaneous leishmaniasis	2/96	20/21671	0.1	22.574	6.43866	0.00350295	0.0310918	0.0234053	NLRP3/NLRP1	2
C0017086	Gangrene	3/96	69/21671	0.0434783	9.81476	4.8919	0.00357239	0.0315961	0.0237849	CCR1/TNFRSF1B/F5	3
C0149871	Deep Vein Thrombosis	5/96	230/21671	0.0217391	4.90738	3.9739	0.00360275	0.0317524	0.0239026	PTPRC/F13A1/ITGAM/SELPLG/F5	5
C0279646	Childhood Acute Monocytic Leukemia	3/96	70/21671	0.0428571	9.67455	4.84896	0.00372048	0.0325607	0.0245111	MYO1F/ITGAM/ITGB2	3
C0280634	Adult Acute Monocytic Leukemia	3/96	70/21671	0.0428571	9.67455	4.84896	0.00372048	0.0325607	0.0245111	MYO1F/ITGAM/ITGB2	3
C0007820	Cerebrovascular Disorders	5/96	233/21671	0.0214592	4.8442	3.93533	0.0038065	0.0326673	0.0245913	F13A1/TREM2/SELPLG/NLRP3/F5	5
C0003257	Antibody Deficiency Syndrome	2/96	21/21671	0.0952381	21.499	6.26907	0.00386055	0.0326673	0.0245913	C1QB/TNFRSF13B	2
C1281914	Corneal allograft rejection	2/96	21/21671	0.0952381	21.499	6.26907	0.00386055	0.0326673	0.0245913	PTPRC/P2RX1	2
C3853962	Enterovirus 71 infection	2/96	21/21671	0.0952381	21.499	6.26907	0.00386055	0.0326673	0.0245913	SELPLG/TLR7	2
C0340288	Stable angina	4/96	144/21671	0.0277778	6.27054	4.23287	0.00387167	0.0326673	0.0245913	CTSS/SRGN/ITGAM/NLRP3	4
C0003635	Apraxias	3/96	71/21671	0.0422535	9.53829	4.80688	0.00387227	0.0326673	0.0245913	TYROBP/CSF1R/TREM2	3
C0162351	Contact hypersensitivity	3/96	71/21671	0.0422535	9.53829	4.80688	0.00387227	0.0326673	0.0245913	CTSS/CD86/CCR1	3
C0598894	Monocytic leukemia	3/96	71/21671	0.0422535	9.53829	4.80688	0.00387227	0.0326673	0.0245913	CSF1R/CYBB/ITGAL	3
C0003507	Aortic Valve Stenosis	5/96	234/21671	0.0213675	4.8235	3.92262	0.00387622	0.0326673	0.0245913	PTPRC/CTSS/IL6R/CD86/ITGAM	5
C0003872	Arthritis, Psoriatic	7/96	450/21671	0.0155556	3.5115	3.59126	0.00387622	0.0326673	0.0245913	IL6R/CD86/FCGR2A/TNFRSF1B/CCR2/NLRP3/C5AR1	7
C3495559	Juvenile arthritis	7/96	450/21671	0.0155556	3.5115	3.59126	0.00387622	0.0326673	0.0245913	PTPRC/IL6R/TNFRSF1B/TLR7/MS4A4A/NLRP3/NLRP1	7
C0162538	Immunoglobulin A deficiency (disorder)	3/96	72/21671	0.0416667	9.40582	4.76562	0.00402779	0.0338307	0.0254671	CD86/LAIR1/TNFRSF13B	3
C0014378	Enterovirus Infections	5/96	237/21671	0.021097	4.76244	3.88492	0.00409088	0.0341315	0.0256936	RAC2/CD48/SELPLG/NLRP3/TNFRSF13B	5
C0262655	Recurrent urinary tract infection	5/96	237/21671	0.021097	4.76244	3.88492	0.00409088	0.0341315	0.0256936	CSF1R/SPI1/SELPLG/CCR2/F5	5
C0002874	Aplastic Anemia	5/96	238/21671	0.0210084	4.74243	3.87249	0.00416428	0.0346285	0.0260677	CSF1R/CSF3R/CD48/SELPLG/CCR2	5
C0023288	Infection by Leishmania braziliensis	2/96	22/21671	0.0909091	20.5218	6.11085	0.0042344	0.0349792	0.0263317	SLA/NLRP3	2
C3890429	Liquid Tumor	2/96	22/21671	0.0909091	20.5218	6.11085	0.0042344	0.0349792	0.0263317	CD180/GPR65	2
C0024534	Malaria, Cerebral	4/96	148/21671	0.027027	6.10107	4.15365	0.00426752	0.0351369	0.0264504	TNFRSF1B/ITGAL/NLRP3/ITGB2	4
C0007787	Transient Ischemic Attack	6/96	344/21671	0.0174419	3.93732	3.66315	0.0042904	0.0352094	0.026505	CYBB/TNFRSF1B/NLRP3/F5/PTAFR/CD74	6
C0029454	Osteopetrosis	3/96	74/21671	0.0405405	9.1516	4.68546	0.00435011	0.0355828	0.026786	TYROBP/CSF1R/TREM2	3
C0085096	Peripheral Vascular Diseases	4/96	150/21671	0.0266667	6.01972	4.11513	0.00447533	0.0364709	0.0274546	TNFRSF1B/ITGB2/NLRP1/F5	4
C0010051	Coronary Aneurysm	3/96	75/21671	0.04	9.02958	4.64651	0.00451697	0.0364709	0.0274546	SRGN/CCR2/TIFAB	3
C0202202	Protein measurement	3/96	75/21671	0.04	9.02958	4.64651	0.00451697	0.0364709	0.0274546	IL6R/CCL23/TNFRSF13B	3
C0694549	Community acquired pneumonia	3/96	75/21671	0.04	9.02958	4.64651	0.00451697	0.0364709	0.0274546	MRC1/FCGR2A/NLRP3	3
C0037299	Skin Ulcer	4/96	151/21671	0.0264901	5.97986	4.09613	0.00458176	0.0367474	0.0276628	FCGR2A/CYBB/TNFRSF1B/ITGB2	4
C0030794	Pelvic Pain	2/96	23/21671	0.0869565	19.6295	5.96275	0.00462435	0.0367474	0.0276628	AOAH/CCR1	2
C0234410	Physiologic disinhibition	2/96	23/21671	0.0869565	19.6295	5.96275	0.00462435	0.0367474	0.0276628	TYROBP/TREM2	2
C1142339	Intestinal adenoma	2/96	23/21671	0.0869565	19.6295	5.96275	0.00462435	0.0367474	0.0276628	APOBEC1/ITGAM	2
C0035235	Respiratory Syncytial Virus Infections	5/96	244/21671	0.0204918	4.62581	3.79935	0.00462463	0.0367474	0.0276628	PTPRC/CCR1/TLR7/NLRP3/C5AR1	5
C0023860	Listeriosis	3/96	76/21671	0.0394737	8.91077	4.60828	0.00468766	0.0367813	0.0276882	ITGAM/ABCG2/ITGB2	3
C0085253	Adult-Onset Still Disease	3/96	76/21671	0.0394737	8.91077	4.60828	0.00468766	0.0367813	0.0276882	FCGR2A/ITGAM/NLRP3	3
C0432408	Trisomy 12	3/96	76/21671	0.0394737	8.91077	4.60828	0.00468766	0.0367813	0.0276882	PTPRC/ITGAL/ITGB2	3
C2674432	Reduced bone mineral density	3/96	76/21671	0.0394737	8.91077	4.60828	0.00468766	0.0367813	0.0276882	TYROBP/TREM2/NLRP3	3
C0034067	Pulmonary Emphysema	6/96	352/21671	0.0170455	3.84783	3.59329	0.00479334	0.0374929	0.0282239	CTSS/C3AR1/ITGAM/NLRP3/NLRP1/CD74	6
C0036391	Schwartz-Jampel Syndrome	3/96	77/21671	0.038961	8.79505	4.57075	0.00486221	0.0377954	0.0284517	C3AR1/ABCG2/C5AR1	3
C2347126	Microscopic Polyarteritis	3/96	77/21671	0.038961	8.79505	4.57075	0.00486221	0.0377954	0.0284517	FCGR2A/C5AR1/ITGB2	3
C0020473	Hyperlipidemia	7/96	472/21671	0.0148305	3.34783	3.44009	0.00501761	0.0385833	0.0290448	MYO1F/APOBEC1/CYBB/CCR2/NLRP3/ITGB2/F5	7
C0039496	Temporomandibular Joint Dysfunction Syndrome	2/96	24/21671	0.0833333	18.8116	5.82372	0.00503026	0.0385833	0.0290448	CSF1R/ITGAL	2
C0855139	Monocytoid B-cell lymphoma	2/96	24/21671	0.0833333	18.8116	5.82372	0.00503026	0.0385833	0.0290448	MNDA/TNFRSF13B	2
C0948343	Transfusion-Related Acute Lung Injury	2/96	24/21671	0.0833333	18.8116	5.82372	0.00503026	0.0385833	0.0290448	CYBB/P2RX1	2
C1522378	Leukemia, Large Granular Lymphocytic	3/96	78/21671	0.0384615	8.68229	4.53389	0.00504065	0.0385833	0.0290448	TYROBP/HCLS1/TNFRSF1B	3
C0011303	Demyelinating Diseases	4/96	156/21671	0.025641	5.78819	4.00362	0.00513949	0.03922	0.0295241	TYROBP/C3AR1/ABCG2/CCR2	4
C0007786	Brain Ischemia	6/96	358/21671	0.0167598	3.78334	3.54222	0.00519814	0.0394271	0.02968	CSF1R/C3AR1/RAC2/TNFRSF1B/AIF1/F5	6
C0041327	Tuberculosis, Pulmonary	6/96	358/21671	0.0167598	3.78334	3.54222	0.00519814	0.0394271	0.02968	MRC1/FCGR2A/CCR2/NLRP3/P2RX1/SP110	6
C0278879	Childhood Burkitt Lymphoma	7/96	477/21671	0.0146751	3.31274	3.40698	0.00530908	0.0395545	0.0297759	PTPRC/PIK3AP1/VAV1/CSF3R/ITGAL/CCR2/ITGB2	7
C0011311	Dengue Fever	6/96	360/21671	0.0166667	3.76233	3.52545	0.0053385	0.0395545	0.0297759	IL6R/FCGR2A/CCR1/NLRP3/P2RX1/F5	6
C0008312	Primary biliary cirrhosis	7/96	478/21671	0.0146444	3.30581	3.40041	0.00536887	0.0395545	0.0297759	CD86/CD180/ABCG2/ITGAL/IL21R/ITGB2/CD74	7
C0023480	Leukemia, Myelomonocytic, Chronic	4/96	158/21671	0.0253165	5.71493	3.96773	0.00537478	0.0395545	0.0297759	PTPRC/CYBB/ITGAM/CSF3R	4
C4703473	Atherosclerotic lesion	5/96	253/21671	0.0197628	4.46126	3.69398	0.00538155	0.0395545	0.0297759	P2RY6/CCR2/NLRP3/ITGB2/CCL23	5
C0403416	Idiopathic crescentic glomerulonephritis	3/96	80/21671	0.0375	8.46523	4.46212	0.00540926	0.0395545	0.0297759	MRC1/FCGR2A/CCR2	3
C2937365	Recurrent aphthous ulcer	3/96	80/21671	0.0375	8.46523	4.46212	0.00540926	0.0395545	0.0297759	CD86/CCR1/NLRP3	3
C0026766	Multiple Organ Failure	2/96	25/21671	0.08	18.0592	5.69284	0.00545198	0.0395545	0.0297759	C5AR1/PTAFR	2
C0036974	Shock	2/96	25/21671	0.08	18.0592	5.69284	0.00545198	0.0395545	0.0297759	FCGR2A/ITGAM	2
C0040038	Thromboembolism	2/96	25/21671	0.08	18.0592	5.69284	0.00545198	0.0395545	0.0297759	F13A1/F5	2
C0086647	Mucopolysaccharidosis Type IIIA	2/96	25/21671	0.08	18.0592	5.69284	0.00545198	0.0395545	0.0297759	MPEG1/ITGAM	2
C0855146	B Lymphoblastic Lymphoma	2/96	25/21671	0.08	18.0592	5.69284	0.00545198	0.0395545	0.0297759	PTPRC/LAIR1	2
C1306557	Chronic venous insufficiency	2/96	25/21671	0.08	18.0592	5.69284	0.00545198	0.0395545	0.0297759	ITGAL/ITGB2	2
C1744558	T-lymphocyte deficiency	2/96	25/21671	0.08	18.0592	5.69284	0.00545198	0.0395545	0.0297759	ITGAL/ITGB2	2
C3532222	Inflammatory cardiomyopathy	2/96	25/21671	0.08	18.0592	5.69284	0.00545198	0.0395545	0.0297759	C3AR1/NLRP3	2
C0752308	Hypoxia-Ischemia, Brain	3/96	81/21671	0.037037	8.36073	4.42717	0.00559949	0.0405073	0.0304931	SPI1/AIF1/CCR2	3
C0442874	Neuropathy	7/96	484/21671	0.0144628	3.26483	3.36134	0.00573835	0.0412915	0.0310834	CD86/CCR1/TNFRSF1B/MSR1/MNDA/CCR2/NLRP3	7
C0398623	Thrombophilia	4/96	161/21671	0.0248447	5.60844	3.91504	0.00574107	0.0412915	0.0310834	F13A1/FCGR2A/SELPLG/F5	4
C0009763	Conjunctivitis	3/96	82/21671	0.0365854	8.25877	4.39282	0.00579369	0.0412915	0.0310834	NLRP3/PTAFR/TNFRSF13B	3
C0162836	Hidradenitis Suppurativa	3/96	82/21671	0.0365854	8.25877	4.39282	0.00579369	0.0412915	0.0310834	ITGAL/NLRP3/ITGB2	3
C0393819	Polyradiculoneuropathy, Chronic Inflammatory Demyelinating	3/96	82/21671	0.0365854	8.25877	4.39282	0.00579369	0.0412915	0.0310834	CD86/AIF1/MSR1	3
C0079773	Lymphoma, T-Cell, Cutaneous	6/96	367/21671	0.0163488	3.69057	3.46765	0.00585174	0.0412915	0.0310834	PTPRC/ITGAM/TNFRSF1B/LAIR2/SELPLG/ITGB2	6
C0221052	Chronic berylliosis	2/96	26/21671	0.0769231	17.3646	5.56932	0.00588936	0.0412915	0.0310834	ITGAL/ITGB2	2
C0235820	Neonatal encephalopathy	2/96	26/21671	0.0769231	17.3646	5.56932	0.00588936	0.0412915	0.0310834	ITGAM/F5	2
C0878555	Diffuse panbronchiolitis	2/96	26/21671	0.0769231	17.3646	5.56932	0.00588936	0.0412915	0.0310834	ITGAL/ITGB2	2
C1257963	Endogenous Hyperinsulinism	2/96	26/21671	0.0769231	17.3646	5.56932	0.00588936	0.0412915	0.0310834	MRC1/ITGAM	2
C1257964	Exogenous Hyperinsulinism	2/96	26/21671	0.0769231	17.3646	5.56932	0.00588936	0.0412915	0.0310834	MRC1/ITGAM	2
C0010278	Craniosynostosis	7/96	488/21671	0.0143443	3.23807	3.33564	0.00599506	0.0419152	0.031553	AOAH/CD52/MRC1/IL6R/CD180/TLR7/NLRP3	7
C1262091	Lymphocytic infiltration	3/96	84/21671	0.0357143	8.06213	4.32582	0.0061941	0.0431862	0.0325097	CTSS/MRC1/CD86	3
C1704321	Nephrotic Syndrome, Minimal Change	3/96	85/21671	0.0352941	7.96728	4.29315	0.00640036	0.0445003	0.033499	FCGR2A/C5AR1/F5	3
C0013264	Muscular Dystrophy, Duchenne	6/96	375/21671	0.016	3.61183	3.40331	0.00648151	0.0449396	0.0338297	CTSS/MRC1/CYBB/TLR7/CCR2/NLRP3	6
C0702166	Acne	4/96	167/21671	0.0239521	5.40694	3.81351	0.0065229	0.0451017	0.0339517	PTPRC/CCR1/TNFRSF1B/NLRP3	4
C0584960	Factor V Leiden mutation	3/96	86/21671	0.0348837	7.87464	4.26101	0.00661068	0.0455827	0.0343138	PTPRC/F13A1/F5	3
C0005779	Blood Coagulation Disorders	5/96	267/21671	0.0187266	4.22733	3.5395	0.00672742	0.0462603	0.0348238	F13A1/ITGAL/SELPLG/ITGB2/F5	5
C0023374	Lesch-Nyhan Syndrome	2/96	28/21671	0.0714286	16.1243	5.34176	0.00681053	0.0465759	0.0350614	ABCG2/F5	2
C1568363	Tendinosis	2/96	28/21671	0.0714286	16.1243	5.34176	0.00681053	0.0465759	0.0350614	HCLS1/TNFRSF1B	2
C0008149	Chlamydia Infections	3/96	88/21671	0.0340909	7.69567	4.19826	0.00704357	0.0479077	0.036064	IL10RA/NLRP3/P2RX1	3
C0025295	Meningitis, Pneumococcal	3/96	88/21671	0.0340909	7.69567	4.19826	0.00704357	0.0479077	0.036064	P2RY6/NLRP3/C5AR1	3
C4520983	Congenital atresia of extrahepatic bile duct	4/96	172/21671	0.0232558	5.24976	3.73258	0.00722602	0.0490155	0.036898	CYBB/ITGAL/TLR7/ITGB2	4
C0155880	Intrinsic asthma	2/96	29/21671	0.0689655	15.5682	5.23657	0.00729405	0.0493432	0.0371446	IL6R/CD48	2
C0494463	Alzheimer Disease, Late Onset	6/96	385/21671	0.0155844	3.51802	3.32531	0.0073365	0.0494966	0.0372601	TYROBP/MS4A6A/TREM2/MS4A4A/CCR2/NLRP3	6
