## Supplemental Table 28 for "Gene expression patterns of the developing human face at single cell resolution reveal cell type contributions to normal facial variation and disease risk" (part 1 of 3)

### Sheet: Sheet 1
gene	Entrez	description	biotype	p_val_adj	avg_log2FC	pct.1	pct.2	pct.diff	cluster
RPL13	6137	ribosomal protein L13 [Source:HGNC Symbol;Acc:HGNC:10303]	protein_coding	1.41634e-263	1.66011	0.987	0.92	0.067	cycling
RPS18	6222	ribosomal protein S18 [Source:HGNC Symbol;Acc:HGNC:10401]	protein_coding	1.85276e-261	1.67159	0.984	0.897	0.087	cycling
RPL13A	23521	ribosomal protein L13a [Source:HGNC Symbol;Acc:HGNC:10304]	protein_coding	1.26107e-258	1.60769	0.99	0.951	0.039	cycling
RPLP1	6176	ribosomal protein lateral stalk subunit P1 [Source:HGNC Symbol;Acc:HGNC:10372]	protein_coding	4.27858e-253	1.58188	0.987	0.915	0.072	cycling
RPS2	6187	ribosomal protein S2 [Source:HGNC Symbol;Acc:HGNC:10404]	protein_coding	1.49426e-250	1.62743	0.979	0.886	0.093	cycling
RPS3A	6189	ribosomal protein S3A [Source:HGNC Symbol;Acc:HGNC:10421]	protein_coding	8.61088e-250	1.55444	0.979	0.896	0.083	cycling
RPL41	6171	ribosomal protein L41 [Source:HGNC Symbol;Acc:HGNC:10354]	protein_coding	7.15127e-249	1.51491	0.992	0.948	0.044	cycling
RPS15	6209	ribosomal protein S15 [Source:HGNC Symbol;Acc:HGNC:10388]	protein_coding	1.5796e-248	1.62914	0.974	0.858	0.116	cycling
EEF1A1	1915	eukaryotic translation elongation factor 1 alpha 1 [Source:HGNC Symbol;Acc:HGNC:3189]	protein_coding	4.89483e-248	1.6369	0.991	0.963	0.028	cycling
RPS24	6229	ribosomal protein S24 [Source:HGNC Symbol;Acc:HGNC:10411]	protein_coding	4.44598e-244	1.70475	0.98	0.887	0.093	cycling
RPL28	6158	ribosomal protein L28 [Source:HGNC Symbol;Acc:HGNC:10330]	protein_coding	1.36575e-243	1.65147	0.972	0.873	0.099	cycling
RPS25	6230	ribosomal protein S25 [Source:HGNC Symbol;Acc:HGNC:10413]	protein_coding	2.70056e-242	1.62331	0.975	0.851	0.124	cycling
RPS6	6194	ribosomal protein S6 [Source:HGNC Symbol;Acc:HGNC:10429]	protein_coding	3.8615e-242	1.60964	0.967	0.865	0.102	cycling
RPL23	9349	ribosomal protein L23 [Source:HGNC Symbol;Acc:HGNC:10316]	protein_coding	1.34306e-241	1.57859	0.977	0.886	0.091	cycling
RPL32	6161	ribosomal protein L32 [Source:HGNC Symbol;Acc:HGNC:10336]	protein_coding	2.75204e-241	1.67571	0.977	0.869	0.108	cycling
RPS3	6188	ribosomal protein S3 [Source:HGNC Symbol;Acc:HGNC:10420]	protein_coding	5.2072e-240	1.4821	0.975	0.87	0.105	cycling
RPL10	6134	ribosomal protein L10 [Source:HGNC Symbol;Acc:HGNC:10298]	protein_coding	5.47539e-240	1.50831	0.99	0.935	0.055	cycling
RPS16	6217	ribosomal protein S16 [Source:HGNC Symbol;Acc:HGNC:10396]	protein_coding	1.21723e-239	1.54177	0.961	0.849	0.112	cycling
RPLP2	6181	ribosomal protein lateral stalk subunit P2 [Source:HGNC Symbol;Acc:HGNC:10377]	protein_coding	3.85393e-239	1.64807	0.976	0.85	0.126	cycling
RPL11	6135	ribosomal protein L11 [Source:HGNC Symbol;Acc:HGNC:10301]	protein_coding	9.12715e-238	1.5419	0.978	0.88	0.098	cycling
RPS19	6223	ribosomal protein S19 [Source:HGNC Symbol;Acc:HGNC:10402]	protein_coding	9.95861e-238	1.50461	0.983	0.895	0.088	cycling
RPS14	6208	ribosomal protein S14 [Source:HGNC Symbol;Acc:HGNC:10387]	protein_coding	6.52658e-237	1.62574	0.974	0.896	0.078	cycling
RPS12	6206	ribosomal protein S12 [Source:HGNC Symbol;Acc:HGNC:10385]	protein_coding	1.22152e-235	1.55752	0.982	0.9	0.082	cycling
RPL7A	6130	ribosomal protein L7a [Source:HGNC Symbol;Acc:HGNC:10364]	protein_coding	1.1534e-234	1.48741	0.961	0.851	0.11	cycling
RPL19	6143	ribosomal protein L19 [Source:HGNC Symbol;Acc:HGNC:10312]	protein_coding	2.05257e-234	1.6264	0.969	0.855	0.114	cycling
RPLP0	6175	ribosomal protein lateral stalk subunit P0 [Source:HGNC Symbol;Acc:HGNC:10371]	protein_coding	7.47318e-234	1.68066	0.955	0.802	0.153	cycling
RPS23	6228	ribosomal protein S23 [Source:HGNC Symbol;Acc:HGNC:10410]	protein_coding	3.63699e-233	1.52013	0.978	0.891	0.087	cycling
RPS8	6202	ribosomal protein S8 [Source:HGNC Symbol;Acc:HGNC:10441]	protein_coding	6.88403e-233	1.5198	0.98	0.919	0.061	cycling
RPS4X	6191	ribosomal protein S4 X-linked [Source:HGNC Symbol;Acc:HGNC:10424]	protein_coding	7.27501e-233	1.63159	0.967	0.832	0.135	cycling
RPL31	6160	ribosomal protein L31 [Source:HGNC Symbol;Acc:HGNC:10334]	protein_coding	3.00655e-231	1.69913	0.953	0.817	0.136	cycling
RPS27A	6233	ribosomal protein S27a [Source:HGNC Symbol;Acc:HGNC:10417]	protein_coding	2.48688e-230	1.58985	0.976	0.884	0.092	cycling
RPL17	6139	ribosomal protein L17 [Source:HGNC Symbol;Acc:HGNC:10307]	protein_coding	8.09864e-230	1.52557	0.974	0.895	0.079	cycling
RPL3	6122	ribosomal protein L3 [Source:HGNC Symbol;Acc:HGNC:10332]	protein_coding	5.26845e-228	1.51286	0.969	0.859	0.11	cycling
RPL18A	6142	ribosomal protein L18a [Source:HGNC Symbol;Acc:HGNC:10311]	protein_coding	6.61459e-228	1.61936	0.967	0.842	0.125	cycling
RPL37A	6168	ribosomal protein L37a [Source:HGNC Symbol;Acc:HGNC:10348]	protein_coding	8.07632e-228	1.52647	0.98	0.923	0.057	cycling
TPT1	7178	tumor protein, translationally-controlled 1 [Source:HGNC Symbol;Acc:HGNC:12022]	protein_coding	1.67391e-227	1.53808	0.959	0.836	0.123	cycling
RPS20	6224	ribosomal protein S20 [Source:HGNC Symbol;Acc:HGNC:10405]	protein_coding	3.44406e-227	1.57167	0.969	0.883	0.086	cycling
RPS27	6232	ribosomal protein S27 [Source:HGNC Symbol;Acc:HGNC:10416]	protein_coding	1.68566e-225	1.62481	0.977	0.865	0.112	cycling
RPL10A	4736	ribosomal protein L10a [Source:HGNC Symbol;Acc:HGNC:10299]	protein_coding	2.51806e-225	1.53872	0.956	0.829	0.127	cycling
RPL35	11224	ribosomal protein L35 [Source:HGNC Symbol;Acc:HGNC:10344]	protein_coding	2.96707e-225	1.72838	0.937	0.755	0.182	cycling
RPL27A	6157	ribosomal protein L27a [Source:HGNC Symbol;Acc:HGNC:10329]	protein_coding	2.06588e-224	1.58073	0.971	0.869	0.102	cycling
RPS11	6205	ribosomal protein S11 [Source:HGNC Symbol;Acc:HGNC:10384]	protein_coding	2.51996e-224	1.56352	0.983	0.92	0.063	cycling
RPL37	6167	ribosomal protein L37 [Source:HGNC Symbol;Acc:HGNC:10347]	protein_coding	1.94581e-223	1.57347	0.979	0.886	0.093	cycling
RPS17	6218	ribosomal protein S17 [Source:HGNC Symbol;Acc:HGNC:10397]	protein_coding	3.59016e-221	1.58419	0.956	0.81	0.146	cycling
RPL23A	6147	ribosomal protein L23a [Source:HGNC Symbol;Acc:HGNC:10317]	protein_coding	5.70345e-221	1.60024	0.964	0.86	0.104	cycling
RPL6	6128	ribosomal protein L6 [Source:HGNC Symbol;Acc:HGNC:10362]	protein_coding	2.44634e-220	1.51126	0.972	0.872	0.1	cycling
RPL21	6144	ribosomal protein L21 [Source:HGNC Symbol;Acc:HGNC:10313]	protein_coding	5.36371e-219	1.50406	0.962	0.872	0.09	cycling
RPL9	6133	ribosomal protein L9 [Source:HGNC Symbol;Acc:HGNC:10369]	protein_coding	3.12097e-216	1.50612	0.974	0.858	0.116	cycling
RPL5	6125	ribosomal protein L5 [Source:HGNC Symbol;Acc:HGNC:10360]	protein_coding	1.37569e-214	1.48437	0.97	0.863	0.107	cycling
RPL15	6138	ribosomal protein L15 [Source:HGNC Symbol;Acc:HGNC:10306]	protein_coding	1.97011e-214	1.49705	0.965	0.85	0.115	cycling
RPL24	6152	ribosomal protein L24 [Source:HGNC Symbol;Acc:HGNC:10325]	protein_coding	1.2427e-213	1.54276	0.967	0.852	0.115	cycling
RPS7	6201	ribosomal protein S7 [Source:HGNC Symbol;Acc:HGNC:10440]	protein_coding	7.77724e-213	1.41	0.949	0.812	0.137	cycling
RPS9	6203	ribosomal protein S9 [Source:HGNC Symbol;Acc:HGNC:10442]	protein_coding	3.51547e-212	1.56132	0.949	0.823	0.126	cycling
RPL26	6154	ribosomal protein L26 [Source:HGNC Symbol;Acc:HGNC:10327]	protein_coding	1.81105e-211	1.55141	0.963	0.848	0.115	cycling
RPL29	6159	ribosomal protein L29 [Source:HGNC Symbol;Acc:HGNC:10331]	protein_coding	5.51972e-210	1.601	0.94	0.775	0.165	cycling
RPL7	6129	ribosomal protein L7 [Source:HGNC Symbol;Acc:HGNC:10363]	protein_coding	5.76937e-209	1.52886	0.951	0.818	0.133	cycling
RPL14	9045	ribosomal protein L14 [Source:HGNC Symbol;Acc:HGNC:10305]	protein_coding	1.17786e-207	1.59352	0.945	0.784	0.161	cycling
RPSA	3921	ribosomal protein SA [Source:HGNC Symbol;Acc:HGNC:6502]	protein_coding	3.69675e-205	1.3713	0.952	0.825	0.127	cycling
RPL8	6132	ribosomal protein L8 [Source:HGNC Symbol;Acc:HGNC:10368]	protein_coding	1.94466e-204	1.63584	0.937	0.772	0.165	cycling
RPS28	6234	ribosomal protein S28 [Source:HGNC Symbol;Acc:HGNC:10418]	protein_coding	6.62294e-202	1.45601	0.945	0.815	0.13	cycling
RPS15A	6210	ribosomal protein S15a [Source:HGNC Symbol;Acc:HGNC:10389]	protein_coding	1.09897e-200	1.40561	0.967	0.88	0.087	cycling
RPL36A	6173	ribosomal protein L36a [Source:HGNC Symbol;Acc:HGNC:10359]	protein_coding	1.0108e-199	1.56018	0.953	0.791	0.162	cycling
RPS5	6193	ribosomal protein S5 [Source:HGNC Symbol;Acc:HGNC:10426]	protein_coding	2.43472e-199	1.54944	0.926	0.732	0.194	cycling
EEF1G	1937	eukaryotic translation elongation factor 1 gamma [Source:HGNC Symbol;Acc:HGNC:3213]	protein_coding	6.01111e-199	1.59145	0.913	0.725	0.188	cycling
RPS13	6207	ribosomal protein S13 [Source:HGNC Symbol;Acc:HGNC:10386]	protein_coding	2.26332e-197	1.52722	0.952	0.822	0.13	cycling
RPL34	6164	ribosomal protein L34 [Source:HGNC Symbol;Acc:HGNC:10340]	protein_coding	1.6263e-194	1.45784	0.963	0.87	0.093	cycling
RPL39	6170	ribosomal protein L39 [Source:HGNC Symbol;Acc:HGNC:10350]	protein_coding	1.95746e-192	1.60903	0.955	0.815	0.14	cycling
RPL36	25873	ribosomal protein L36 [Source:HGNC Symbol;Acc:HGNC:13631]	protein_coding	1.05713e-191	1.64376	0.918	0.713	0.205	cycling
RACK1	10399	receptor for activated C kinase 1 [Source:HGNC Symbol;Acc:HGNC:4399]	protein_coding	2.18612e-191	1.51172	0.929	0.763	0.166	cycling
RPL18	6141	ribosomal protein L18 [Source:HGNC Symbol;Acc:HGNC:10310]	protein_coding	2.86136e-191	1.4508	0.948	0.846	0.102	cycling
TMSB10	9168	thymosin beta 10 [Source:HGNC Symbol;Acc:HGNC:11879]	protein_coding	2.32844e-190	1.60051	0.957	0.853	0.104	cycling
RPL22	6146	ribosomal protein L22 [Source:HGNC Symbol;Acc:HGNC:10315]	protein_coding	2.89935e-190	1.48001	0.933	0.781	0.152	cycling
RPL35A	6165	ribosomal protein L35a [Source:HGNC Symbol;Acc:HGNC:10345]	protein_coding	7.44584e-190	1.41473	0.959	0.84	0.119	cycling
RPL12	6136	ribosomal protein L12 [Source:HGNC Symbol;Acc:HGNC:10302]	protein_coding	2.71077e-187	1.68329	0.925	0.734	0.191	cycling
UBA52	7311	ubiquitin A-52 residue ribosomal protein fusion product 1 [Source:HGNC Symbol;Acc:HGNC:12458]	protein_coding	2.45167e-185	1.61047	0.909	0.707	0.202	cycling
RPL30	6156	ribosomal protein L30 [Source:HGNC Symbol;Acc:HGNC:10333]	protein_coding	4.75223e-183	1.45574	0.965	0.88	0.085	cycling
RPL27	6155	ribosomal protein L27 [Source:HGNC Symbol;Acc:HGNC:10328]	protein_coding	5.00803e-183	1.58534	0.914	0.715	0.199	cycling
FTH1	2495	ferritin heavy chain 1 [Source:HGNC Symbol;Acc:HGNC:3976]	protein_coding	1.88736e-180	1.66406	0.884	0.648	0.236	cycling
RPL4	6124	ribosomal protein L4 [Source:HGNC Symbol;Acc:HGNC:10353]	protein_coding	2.01921e-180	1.64185	0.902	0.716	0.186	cycling
GAPDH	2597	glyceraldehyde-3-phosphate dehydrogenase [Source:HGNC Symbol;Acc:HGNC:4141]	protein_coding	5.05605e-180	1.49043	0.928	0.758	0.17	cycling
PTMA	5757	prothymosin alpha [Source:HGNC Symbol;Acc:HGNC:9623]	protein_coding	7.07057e-179	1.25696	0.967	0.898	0.069	cycling
RPL38	6169	ribosomal protein L38 [Source:HGNC Symbol;Acc:HGNC:10349]	protein_coding	2.12473e-175	1.60438	0.918	0.743	0.175	cycling
ACTG1	71	actin gamma 1 [Source:HGNC Symbol;Acc:HGNC:144]	protein_coding	1.1495e-173	1.29079	0.98	0.921	0.059	cycling
FAU	2197	FAU ubiquitin like and ribosomal protein S30 fusion [Source:HGNC Symbol;Acc:HGNC:3597]	protein_coding	1.5375e-168	1.45679	0.928	0.741	0.187	cycling
RPS29	6235	ribosomal protein S29 [Source:HGNC Symbol;Acc:HGNC:10419]	protein_coding	1.4667e-167	1.36737	0.968	0.886	0.082	cycling
HNRNPA1	3178	heterogeneous nuclear ribonucleoprotein A1 [Source:HGNC Symbol;Acc:HGNC:5031]	protein_coding	1.40697e-166	1.2707	0.951	0.849	0.102	cycling
RPS10	6204	ribosomal protein S10 [Source:HGNC Symbol;Acc:HGNC:10383]	protein_coding	3.51697e-165	1.71066	0.846	0.568	0.278	cycling
ACTB	60	actin beta [Source:HGNC Symbol;Acc:HGNC:132]	protein_coding	2.46018e-162	1.17606	0.98	0.921	0.059	cycling
NACA	4666	nascent polypeptide associated complex subunit alpha [Source:HGNC Symbol;Acc:HGNC:7629]	protein_coding	2.64092e-162	1.35118	0.919	0.767	0.152	cycling
PPIA	5478	peptidylprolyl isomerase A [Source:HGNC Symbol;Acc:HGNC:9253]	protein_coding	8.08974e-160	1.34428	0.887	0.701	0.186	cycling
RPS21	6227	ribosomal protein S21 [Source:HGNC Symbol;Acc:HGNC:10409]	protein_coding	5.59924e-156	1.33031	0.945	0.789	0.156	cycling
RPS26	6231	ribosomal protein S26 [Source:HGNC Symbol;Acc:HGNC:10414]	protein_coding	3.5762e-155	1.79907	0.86	0.621	0.239	cycling
EEF1B2	1933	eukaryotic translation elongation factor 1 beta 2 [Source:HGNC Symbol;Acc:HGNC:3208]	protein_coding	4.36345e-154	1.50285	0.845	0.578	0.267	cycling
ATP5F1E	514	ATP synthase F1 subunit epsilon [Source:HGNC Symbol;Acc:HGNC:838]	protein_coding	3.01926e-147	1.5767	0.834	0.574	0.26	cycling
NPM1	4869	nucleophosmin 1 [Source:HGNC Symbol;Acc:HGNC:7910]	protein_coding	7.93065e-140	1.2496	0.896	0.768	0.128	cycling
SERF2	10169	small EDRK-rich factor 2 [Source:HGNC Symbol;Acc:HGNC:10757]	protein_coding	2.4124e-138	1.45411	0.863	0.646	0.217	cycling
MIF	4282	macrophage migration inhibitory factor [Source:HGNC Symbol;Acc:HGNC:7097]	protein_coding	4.17796e-135	1.53571	0.835	0.602	0.233	cycling
TMA7	51372	translation machinery associated 7 homolog [Source:HGNC Symbol;Acc:HGNC:26932]	protein_coding	7.33836e-133	1.56394	0.788	0.485	0.303	cycling
FTL	2512	ferritin light chain [Source:HGNC Symbol;Acc:HGNC:3999]	protein_coding	9.02944e-131	1.6072	0.822	0.557	0.265	cycling
MYL6	4637	myosin light chain 6 [Source:HGNC Symbol;Acc:HGNC:7587]	protein_coding	2.93118e-130	1.3626	0.867	0.659	0.208	cycling
LDHB	3945	lactate dehydrogenase B [Source:HGNC Symbol;Acc:HGNC:6541]	protein_coding	4.45697e-128	1.22093	0.865	0.634	0.231	cycling
MDK	4192	midkine [Source:HGNC Symbol;Acc:HGNC:6972]	protein_coding	1.45233e-124	0.87908	0.986	0.937	0.049	cycling
CFL1	1072	cofilin 1 [Source:HGNC Symbol;Acc:HGNC:1874]	protein_coding	7.0819e-123	1.20752	0.858	0.666	0.192	cycling
GSTP1	2950	glutathione S-transferase pi 1 [Source:HGNC Symbol;Acc:HGNC:4638]	protein_coding	2.12962e-121	1.39171	0.803	0.555	0.248	cycling
BTF3	689	basic transcription factor 3 [Source:HGNC Symbol;Acc:HGNC:1125]	protein_coding	2.65708e-121	1.33489	0.834	0.621	0.213	cycling
PFN1	5216	profilin 1 [Source:HGNC Symbol;Acc:HGNC:8881]	protein_coding	3.4948e-121	1.35344	0.811	0.57	0.241	cycling
EEF2	1938	eukaryotic translation elongation factor 2 [Source:HGNC Symbol;Acc:HGNC:3214]	protein_coding	1.7743e-120	1.37444	0.822	0.572	0.25	cycling
HSP90AB1	3326	heat shock protein 90 alpha family class B member 1 [Source:HGNC Symbol;Acc:HGNC:5258]	protein_coding	6.27465e-116	1.01582	0.91	0.772	0.138	cycling
ATP5MC2	517	ATP synthase membrane subunit c locus 2 [Source:HGNC Symbol;Acc:HGNC:842]	protein_coding	2.04869e-115	1.22191	0.852	0.636	0.216	cycling
NME2	4831	NME/NM23 nucleoside diphosphate kinase 2 [Source:HGNC Symbol;Acc:HGNC:7850]	protein_coding	1.6477e-111	1.52864	0.699	0.395	0.304	cycling
TUBB	203068	tubulin beta class I [Source:HGNC Symbol;Acc:HGNC:20778]	protein_coding	7.33376e-111	1.29526	0.864	0.703	0.161	cycling
COX4I1	1327	cytochrome c oxidase subunit 4I1 [Source:HGNC Symbol;Acc:HGNC:2265]	protein_coding	4.94049e-110	1.40686	0.766	0.493	0.273	cycling
YBX1	4904	Y-box binding protein 1 [Source:HGNC Symbol;Acc:HGNC:8014]	protein_coding	2.34034e-108	1.24498	0.82	0.601	0.219	cycling
COX7C	1350	cytochrome c oxidase subunit 7C [Source:HGNC Symbol;Acc:HGNC:2292]	protein_coding	1.85201e-107	1.40654	0.804	0.579	0.225	cycling
PFDN5	5204	prefoldin subunit 5 [Source:HGNC Symbol;Acc:HGNC:8869]	protein_coding	1.35133e-106	1.40478	0.784	0.513	0.271	cycling
UQCRB	7381	ubiquinol-cytochrome c reductase binding protein [Source:HGNC Symbol;Acc:HGNC:12582]	protein_coding	4.50246e-106	1.44915	0.725	0.447	0.278	cycling
RAN	5901	RAN, member RAS oncogene family [Source:HGNC Symbol;Acc:HGNC:9846]	protein_coding	1.82511e-105	1.3002	0.774	0.533	0.241	cycling
SNRPD2	6633	small nuclear ribonucleoprotein D2 polypeptide [Source:HGNC Symbol;Acc:HGNC:11159]	protein_coding	9.28538e-105	1.52377	0.694	0.415	0.279	cycling
SLC25A6	293	solute carrier family 25 member 6 [Source:HGNC Symbol;Acc:HGNC:10992]	protein_coding	3.63674e-104	1.22881	0.811	0.578	0.233	cycling
PABPC1	26986	poly(A) binding protein cytoplasmic 1 [Source:HGNC Symbol;Acc:HGNC:8554]	protein_coding	1.07799e-102	1.01007	0.877	0.735	0.142	cycling
STMN1	3925	stathmin 1 [Source:HGNC Symbol;Acc:HGNC:6510]	protein_coding	1.9642e-102	1.1234	0.88	0.742	0.138	cycling
EIF1	10209	eukaryotic translation initiation factor 1 [Source:HGNC Symbol;Acc:HGNC:3249]	protein_coding	6.05004e-102	1.32928	0.763	0.518	0.245	cycling
SUMO2	6613	small ubiquitin like modifier 2 [Source:HGNC Symbol;Acc:HGNC:11125]	protein_coding	6.88378e-102	1.03234	0.865	0.684	0.181	cycling
GPX4	2879	glutathione peroxidase 4 [Source:HGNC Symbol;Acc:HGNC:4556]	protein_coding	2.91437e-100	1.46284	0.649	0.364	0.285	cycling
NAP1L1	4673	nucleosome assembly protein 1 like 1 [Source:HGNC Symbol;Acc:HGNC:7637]	protein_coding	6.19948e-99	0.712856	0.962	0.913	0.049	cycling
TMSB4X	7114	thymosin beta 4 X-linked [Source:HGNC Symbol;Acc:HGNC:11881]	protein_coding	1.19423e-98	1.486	0.863	0.688	0.175	cycling
GABARAP	11337	GABA type A receptor-associated protein [Source:HGNC Symbol;Acc:HGNC:4067]	protein_coding	1.08449e-97	1.44893	0.694	0.421	0.273	cycling
EEF1D	1936	eukaryotic translation elongation factor 1 delta [Source:HGNC Symbol;Acc:HGNC:3211]	protein_coding	2.57283e-97	1.30062	0.769	0.536	0.233	cycling
MARCKSL1	65108	MARCKS like 1 [Source:HGNC Symbol;Acc:HGNC:7142]	protein_coding	1.21946e-96	1.04607	0.862	0.702	0.16	cycling
TXN	7295	thioredoxin [Source:HGNC Symbol;Acc:HGNC:12435]	protein_coding	1.49142e-96	1.43646	0.647	0.353	0.294	cycling
VIM	7431	vimentin [Source:HGNC Symbol;Acc:HGNC:12692]	protein_coding	5.8942e-96	1.42578	0.928	0.854	0.074	cycling
MARCKS	4082	myristoylated alanine rich protein kinase C substrate [Source:HGNC Symbol;Acc:HGNC:6759]	protein_coding	3.45826e-95	0.910777	0.939	0.849	0.09	cycling
SNHG29	125144	small nucleolar RNA host gene 29 [Source:HGNC Symbol;Acc:HGNC:28619]	lncRNA	4.18302e-95	1.35299	0.804	0.579	0.225	cycling
TPI1	7167	triosephosphate isomerase 1 [Source:HGNC Symbol;Acc:HGNC:12009]	protein_coding	1.24372e-94	1.29019	0.74	0.479	0.261	cycling
UQCRH	7388	ubiquinol-cytochrome c reductase hinge protein [Source:HGNC Symbol;Acc:HGNC:12590]	protein_coding	2.18168e-94	1.3927	0.757	0.511	0.246	cycling
SRP14	6727	signal recognition particle 14 [Source:HGNC Symbol;Acc:HGNC:11299]	protein_coding	1.40079e-93	1.10113	0.831	0.636	0.195	cycling
DYNLL1	8655	dynein light chain LC8-type 1 [Source:HGNC Symbol;Acc:HGNC:15476]	protein_coding	3.33189e-93	1.26272	0.772	0.544	0.228	cycling
NDUFA4	4697	NDUFA4 mitochondrial complex associated [Source:HGNC Symbol;Acc:HGNC:7687]	protein_coding	6.82721e-93	1.24143	0.772	0.537	0.235	cycling
SNRPE	6635	small nuclear ribonucleoprotein polypeptide E [Source:HGNC Symbol;Acc:HGNC:11161]	protein_coding	1.12295e-92	1.27771	0.746	0.507	0.239	cycling
RANBP1	5902	RAN binding protein 1 [Source:HGNC Symbol;Acc:HGNC:9847]	protein_coding	5.93311e-91	1.40428	0.679	0.402	0.277	cycling
TOMM7	54543	translocase of outer mitochondrial membrane 7 [Source:HGNC Symbol;Acc:HGNC:21648]	protein_coding	4.07411e-90	1.4023	0.654	0.374	0.28	cycling
TUBA1B	10376	tubulin alpha 1b [Source:HGNC Symbol;Acc:HGNC:18809]	protein_coding	2.74538e-89	1.21144	0.847	0.658	0.189	cycling
SLC25A3	5250	solute carrier family 25 member 3 [Source:HGNC Symbol;Acc:HGNC:10989]	protein_coding	5.46837e-89	1.06585	0.791	0.573	0.218	cycling
OST4	100128731	oligosaccharyltransferase complex subunit 4, non-catalytic [Source:HGNC Symbol;Acc:HGNC:32483]	protein_coding	7.41881e-89	1.53762	0.628	0.353	0.275	cycling
MZT2B	80097	mitotic spindle organizing protein 2B [Source:HGNC Symbol;Acc:HGNC:25886]	protein_coding	1.25367e-88	1.52146	0.667	0.407	0.26	cycling
PEBP1	5037	phosphatidylethanolamine binding protein 1 [Source:HGNC Symbol;Acc:HGNC:8630]	protein_coding	4.09305e-88	1.33302	0.702	0.455	0.247	cycling
EIF5A	1984	eukaryotic translation initiation factor 5A [Source:HGNC Symbol;Acc:HGNC:3300]	protein_coding	1.11436e-87	1.38567	0.572	0.29	0.282	cycling
HMGA1	3159	high mobility group AT-hook 1 [Source:HGNC Symbol;Acc:HGNC:5010]	protein_coding	3.33845e-87	1.23726	0.727	0.493	0.234	cycling
UBB	7314	ubiquitin B [Source:HGNC Symbol;Acc:HGNC:12463]	protein_coding	1.08663e-86	1.3379	0.756	0.541	0.215	cycling
ATP5ME	521	ATP synthase membrane subunit e [Source:HGNC Symbol;Acc:HGNC:846]	protein_coding	1.00815e-85	1.54042	0.601	0.335	0.266	cycling
NOP53	29997	NOP53 ribosome biogenesis factor [Source:HGNC Symbol;Acc:HGNC:4333]	protein_coding	1.22097e-85	1.37758	0.672	0.42	0.252	cycling
PRDX2	7001	peroxiredoxin 2 [Source:HGNC Symbol;Acc:HGNC:9353]	protein_coding	9.30996e-85	1.19906	0.757	0.518	0.239	cycling
BEX3	27018	brain expressed X-linked 3 [Source:HGNC Symbol;Acc:HGNC:13388]	protein_coding	1.43736e-84	0.981664	0.873	0.738	0.135	cycling
ZFAS1	441951	ZNFX1 antisense RNA 1 [Source:HGNC Symbol;Acc:HGNC:33101]	lncRNA	6.80103e-84	1.06754	0.824	0.633	0.191	cycling
HINT1	3094	histidine triad nucleotide binding protein 1 [Source:HGNC Symbol;Acc:HGNC:4912]	protein_coding	1.98092e-83	1.18553	0.778	0.569	0.209	cycling
COX8A	1351	cytochrome c oxidase subunit 8A [Source:HGNC Symbol;Acc:HGNC:2294]	protein_coding	3.63794e-83	1.41266	0.648	0.382	0.266	cycling
HMGB1	3146	high mobility group box 1 [Source:HGNC Symbol;Acc:HGNC:4983]	protein_coding	6.41291e-83	0.822192	0.938	0.886	0.052	cycling
DBI	1622	diazepam binding inhibitor, acyl-CoA binding protein [Source:HGNC Symbol;Acc:HGNC:2690]	protein_coding	8.75987e-83	1.57394	0.49	0.231	0.259	cycling
GAS5	60674	growth arrest specific 5 [Source:HGNC Symbol;Acc:HGNC:16355]	lncRNA	3.22636e-81	1.13894	0.792	0.591	0.201	cycling
EIF3F	8665	eukaryotic translation initiation factor 3 subunit F [Source:HGNC Symbol;Acc:HGNC:3275]	protein_coding	4.3718e-81	1.21693	0.754	0.537	0.217	cycling
BANF1	8815	BAF nuclear assembly factor 1 [Source:HGNC Symbol;Acc:HGNC:17397]	protein_coding	3.62876e-80	1.29947	0.636	0.367	0.269	cycling
CHCHD2	51142	coiled-coil-helix-coiled-coil-helix domain containing 2 [Source:HGNC Symbol;Acc:HGNC:21645]	protein_coding	1.09225e-79	1.22024	0.724	0.496	0.228	cycling
SNRPD1	6632	small nuclear ribonucleoprotein D1 polypeptide [Source:HGNC Symbol;Acc:HGNC:11158]	protein_coding	1.42827e-79	1.27072	0.689	0.443	0.246	cycling
PRDX1	5052	peroxiredoxin 1 [Source:HGNC Symbol;Acc:HGNC:9352]	protein_coding	7.61189e-79	1.33263	0.636	0.377	0.259	cycling
SELENOH	280636	selenoprotein H [Source:HGNC Symbol;Acc:HGNC:18251]	protein_coding	1.10367e-78	1.16651	0.693	0.446	0.247	cycling
SELENOW	6415	selenoprotein W [Source:HGNC Symbol;Acc:HGNC:10752]	protein_coding	3.31273e-78	1.31301	0.633	0.371	0.262	cycling
PSMA7	5688	proteasome 20S subunit alpha 7 [Source:HGNC Symbol;Acc:HGNC:9536]	protein_coding	1.2659e-77	1.15952	0.731	0.496	0.235	cycling
PPDPF	79144	pancreatic progenitor cell differentiation and proliferation factor [Source:HGNC Symbol;Acc:HGNC:16142]	protein_coding	1.42411e-77	1.54462	0.608	0.349	0.259	cycling
UBL5	59286	ubiquitin like 5 [Source:HGNC Symbol;Acc:HGNC:13736]	protein_coding	1.42833e-77	1.38384	0.632	0.382	0.25	cycling
ATP5MF	9551	ATP synthase membrane subunit f [Source:HGNC Symbol;Acc:HGNC:848]	protein_coding	1.62151e-77	1.30187	0.612	0.348	0.264	cycling
ELOB	6923	elongin B [Source:HGNC Symbol;Acc:HGNC:11619]	protein_coding	2.02853e-77	1.44464	0.635	0.381	0.254	cycling
NDUFS5	4725	NADH:ubiquinone oxidoreductase subunit S5 [Source:HGNC Symbol;Acc:HGNC:7712]	protein_coding	5.22456e-77	1.35607	0.625	0.37	0.255	cycling
TIMM13	26517	translocase of inner mitochondrial membrane 13 [Source:HGNC Symbol;Acc:HGNC:11816]	protein_coding	6.29593e-77	1.37668	0.528	0.267	0.261	cycling
EIF4A1	1973	eukaryotic translation initiation factor 4A1 [Source:HGNC Symbol;Acc:HGNC:3282]	protein_coding	7.17512e-77	0.974323	0.814	0.649	0.165	cycling
SRSF3	6428	serine and arginine rich splicing factor 3 [Source:HGNC Symbol;Acc:HGNC:10785]	protein_coding	3.26451e-76	1.1507	0.754	0.56	0.194	cycling
SNRPF	6636	small nuclear ribonucleoprotein polypeptide F [Source:HGNC Symbol;Acc:HGNC:11162]	protein_coding	3.9955e-76	1.18911	0.727	0.498	0.229	cycling
MRPL51	51258	mitochondrial ribosomal protein L51 [Source:HGNC Symbol;Acc:HGNC:14044]	protein_coding	4.71289e-75	1.38374	0.534	0.275	0.259	cycling
EDF1	8721	endothelial differentiation related factor 1 [Source:HGNC Symbol;Acc:HGNC:3164]	protein_coding	5.35723e-75	1.35833	0.646	0.394	0.252	cycling
TMEM258	746	transmembrane protein 258 [Source:HGNC Symbol;Acc:HGNC:1164]	protein_coding	1.3169e-74	1.30247	0.628	0.381	0.247	cycling
POLR2L	5441	RNA polymerase II, I and III subunit L [Source:HGNC Symbol;Acc:HGNC:9199]	protein_coding	1.70572e-74	1.36893	0.591	0.333	0.258	cycling
UQCR10	29796	ubiquinol-cytochrome c reductase, complex III subunit X [Source:HGNC Symbol;Acc:HGNC:30863]	protein_coding	3.16505e-74	1.42848	0.547	0.292	0.255	cycling
NDUFB11	54539	NADH:ubiquinone oxidoreductase subunit B11 [Source:HGNC Symbol;Acc:HGNC:20372]	protein_coding	5.47605e-74	1.32823	0.585	0.324	0.261	cycling
TOMM5	401505	translocase of outer mitochondrial membrane 5 [Source:HGNC Symbol;Acc:HGNC:31369]	protein_coding	1.58302e-73	1.39875	0.534	0.273	0.261	cycling
NDUFA13	51079	NADH:ubiquinone oxidoreductase subunit A13 [Source:HGNC Symbol;Acc:HGNC:17194]	protein_coding	4.08409e-73	0.979602	0.784	0.574	0.21	cycling
HSBP1	3281	heat shock factor binding protein 1 [Source:HGNC Symbol;Acc:HGNC:5203]	protein_coding	6.66582e-73	1.26062	0.613	0.358	0.255	cycling
C19orf53	28974	chromosome 19 open reading frame 53 [Source:HGNC Symbol;Acc:HGNC:24991]	protein_coding	7.62725e-73	1.48083	0.483	0.234	0.249	cycling
ATP5MC3	518	ATP synthase membrane subunit c locus 3 [Source:HGNC Symbol;Acc:HGNC:843]	protein_coding	1.16307e-72	1.19905	0.673	0.43	0.243	cycling
PHPT1	29085	phosphohistidine phosphatase 1 [Source:HGNC Symbol;Acc:HGNC:30033]	protein_coding	1.36878e-72	1.51662	0.504	0.255	0.249	cycling
SET	6418	SET nuclear proto-oncogene [Source:HGNC Symbol;Acc:HGNC:10760]	protein_coding	1.42307e-72	0.911771	0.837	0.699	0.138	cycling
OAZ1	4946	ornithine decarboxylase antizyme 1 [Source:HGNC Symbol;Acc:HGNC:8095]	protein_coding	5.04341e-72	1.21718	0.633	0.377	0.256	cycling
C12orf57	113246	chromosome 12 open reading frame 57 [Source:HGNC Symbol;Acc:HGNC:29521]	protein_coding	8.15834e-72	1.34063	0.656	0.41	0.246	cycling
TPM2	7169	tropomyosin 2 [Source:HGNC Symbol;Acc:HGNC:12011]	protein_coding	1.70999e-71	1.3434	0.605	0.36	0.245	cycling
COX6B1	1340	cytochrome c oxidase subunit 6B1 [Source:HGNC Symbol;Acc:HGNC:2280]	protein_coding	2.69087e-71	1.31816	0.61	0.36	0.25	cycling
PTMS	5763	parathymosin [Source:HGNC Symbol;Acc:HGNC:9629]	protein_coding	3.24482e-71	1.01323	0.808	0.619	0.189	cycling
HMGN2	3151	high mobility group nucleosomal binding domain 2 [Source:HGNC Symbol;Acc:HGNC:4986]	protein_coding	9.76851e-71	0.906482	0.841	0.72	0.121	cycling
CRABP2	1382	cellular retinoic acid binding protein 2 [Source:HGNC Symbol;Acc:HGNC:2339]	protein_coding	1.48731e-70	1.4898	0.681	0.47	0.211	cycling
COX6A1	1337	cytochrome c oxidase subunit 6A1 [Source:HGNC Symbol;Acc:HGNC:2277]	protein_coding	7.67465e-70	1.16811	0.682	0.442	0.24	cycling
EID1	23741	EP300 interacting inhibitor of differentiation 1 [Source:HGNC Symbol;Acc:HGNC:1191]	protein_coding	9.74574e-70	0.963973	0.749	0.563	0.186	cycling
RBM8A	9939	RNA binding motif protein 8A [Source:HGNC Symbol;Acc:HGNC:9905]	protein_coding	3.30334e-69	1.18107	0.666	0.423	0.243	cycling
COX5B	1329	cytochrome c oxidase subunit 5B [Source:HGNC Symbol;Acc:HGNC:2269]	protein_coding	3.89162e-69	1.37003	0.577	0.326	0.251	cycling
TMSB15A	11013	thymosin beta 15A [Source:HGNC Symbol;Acc:HGNC:30744]	protein_coding	8.23531e-69	1.2439	0.654	0.423	0.231	cycling
RPL36AL	6166	ribosomal protein L36a like [Source:HGNC Symbol;Acc:HGNC:10346]	protein_coding	1.10268e-68	1.44804	0.481	0.239	0.242	cycling
SEC61B	10952	SEC61 translocon subunit beta [Source:HGNC Symbol;Acc:HGNC:16993]	protein_coding	5.17898e-67	1.33705	0.581	0.341	0.24	cycling
ATP5MG	10632	ATP synthase membrane subunit g [Source:HGNC Symbol;Acc:HGNC:14247]	protein_coding	5.85948e-67	1.33343	0.662	0.439	0.223	cycling
ROMO1	140823	reactive oxygen species modulator 1 [Source:HGNC Symbol;Acc:HGNC:16185]	protein_coding	4.68139e-66	1.56744	0.459	0.227	0.232	cycling
SOD1	6647	superoxide dismutase 1 [Source:HGNC Symbol;Acc:HGNC:11179]	protein_coding	5.0491e-65	1.23531	0.613	0.368	0.245	cycling
NHP2	55651	NHP2 ribonucleoprotein [Source:HGNC Symbol;Acc:HGNC:14377]	protein_coding	5.2705e-65	1.38419	0.496	0.258	0.238	cycling
POLR2I	5438	RNA polymerase II subunit I [Source:HGNC Symbol;Acc:HGNC:9196]	protein_coding	4.92438e-64	1.53221	0.387	0.171	0.216	cycling
TRMT112	51504	tRNA methyltransferase activator subunit 11-2 [Source:HGNC Symbol;Acc:HGNC:26940]	protein_coding	6.13153e-64	1.22957	0.614	0.375	0.239	cycling
ATP5PD	10476	ATP synthase peripheral stalk subunit d [Source:HGNC Symbol;Acc:HGNC:845]	protein_coding	1.04725e-63	1.49098	0.465	0.232	0.233	cycling
PARK7	11315	Parkinsonism associated deglycase [Source:HGNC Symbol;Acc:HGNC:16369]	protein_coding	1.35537e-63	1.27238	0.602	0.368	0.234	cycling
NDUFC2	4718	NADH:ubiquinone oxidoreductase subunit C2 [Source:HGNC Symbol;Acc:HGNC:7706]	protein_coding	1.40538e-63	1.20352	0.564	0.314	0.25	cycling
GNG5	2787	G protein subunit gamma 5 [Source:HGNC Symbol;Acc:HGNC:4408]	protein_coding	1.8214e-62	1.13248	0.694	0.474	0.22	cycling
SEC61G	23480	SEC61 translocon subunit gamma [Source:HGNC Symbol;Acc:HGNC:18277]	protein_coding	7.20949e-62	1.32296	0.57	0.333	0.237	cycling
HNRNPK	3190	heterogeneous nuclear ribonucleoprotein K [Source:HGNC Symbol;Acc:HGNC:5044]	protein_coding	1.05536e-61	0.778904	0.847	0.729	0.118	cycling
COX6C	1345	cytochrome c oxidase subunit 6C [Source:HGNC Symbol;Acc:HGNC:2285]	protein_coding	1.21409e-60	1.14842	0.686	0.45	0.236	cycling
ERH	2079	ERH mRNA splicing and mitosis factor [Source:HGNC Symbol;Acc:HGNC:3447]	protein_coding	3.16384e-60	1.08817	0.671	0.464	0.207	cycling
HMGN1	3150	high mobility group nucleosome binding domain 1 [Source:HGNC Symbol;Acc:HGNC:4984]	protein_coding	4.29047e-60	0.670007	0.892	0.797	0.095	cycling
FBL	2091	fibrillarin [Source:HGNC Symbol;Acc:HGNC:3599]	protein_coding	7.92437e-60	1.37428	0.466	0.241	0.225	cycling
COPS9	150678	COP9 signalosome subunit 9 [Source:HGNC Symbol;Acc:HGNC:21314]	protein_coding	8.05885e-60	1.4057	0.468	0.242	0.226	cycling
NDUFA11	126328	NADH:ubiquinone oxidoreductase subunit A11 [Source:HGNC Symbol;Acc:HGNC:20371]	protein_coding	1.19846e-59	1.30217	0.587	0.363	0.224	cycling
FABP5	2171	fatty acid binding protein 5 [Source:HGNC Symbol;Acc:HGNC:3560]	protein_coding	1.89085e-59	1.48176	0.501	0.276	0.225	cycling
DRAP1	10589	DR1 associated protein 1 [Source:HGNC Symbol;Acc:HGNC:3019]	protein_coding	5.59639e-59	1.39748	0.448	0.226	0.222	cycling
ZNF428	126299	zinc finger protein 428 [Source:HGNC Symbol;Acc:HGNC:20804]	protein_coding	7.01001e-59	1.17128	0.574	0.341	0.233	cycling
TRIM28	10155	tripartite motif containing 28 [Source:HGNC Symbol;Acc:HGNC:16384]	protein_coding	7.15223e-59	1.01865	0.667	0.444	0.223	cycling
EIF3I	8668	eukaryotic translation initiation factor 3 subunit I [Source:HGNC Symbol;Acc:HGNC:3272]	protein_coding	7.15552e-59	1.50771	0.382	0.171	0.211	cycling
ATP5PO	539	ATP synthase peripheral stalk subunit OSCP [Source:HGNC Symbol;Acc:HGNC:850]	protein_coding	1.78746e-58	1.20146	0.609	0.382	0.227	cycling
C17orf49	124944	chromosome 17 open reading frame 49 [Source:HGNC Symbol;Acc:HGNC:28737]	protein_coding	4.19302e-58	1.57561	0.383	0.175	0.208	cycling
CSNK2B	1460	casein kinase 2 beta [Source:HGNC Symbol;Acc:HGNC:2460]	protein_coding	8.18453e-58	1.38407	0.452	0.232	0.22	cycling
S100A11	6282	S100 calcium binding protein A11 [Source:HGNC Symbol;Acc:HGNC:10488]	protein_coding	2.44055e-57	1.26723	0.62	0.392	0.228	cycling
MYL12B	103910	myosin light chain 12B [Source:HGNC Symbol;Acc:HGNC:29827]	protein_coding	3.14229e-57	1.42613	0.459	0.24	0.219	cycling
SH3BGRL3	83442	SH3 domain binding glutamate rich protein like 3 [Source:HGNC Symbol;Acc:HGNC:15568]	protein_coding	4.0374e-57	1.36764	0.487	0.264	0.223	cycling
NT5DC2	64943	5'-nucleotidase domain containing 2 [Source:HGNC Symbol;Acc:HGNC:25717]	protein_coding	4.54832e-57	1.20863	0.564	0.338	0.226	cycling
NME4	4833	NME/NM23 nucleoside diphosphate kinase 4 [Source:HGNC Symbol;Acc:HGNC:7852]	protein_coding	5.53108e-57	1.22894	0.61	0.391	0.219	cycling
LDHA	3939	lactate dehydrogenase A [Source:HGNC Symbol;Acc:HGNC:6535]	protein_coding	5.71183e-57	1.19558	0.625	0.411	0.214	cycling
ATP5PF	522	ATP synthase peripheral stalk subunit F6 [Source:HGNC Symbol;Acc:HGNC:847]	protein_coding	9.38417e-57	1.16722	0.57	0.335	0.235	cycling
NDUFB10	4716	NADH:ubiquinone oxidoreductase subunit B10 [Source:HGNC Symbol;Acc:HGNC:7696]	protein_coding	1.11912e-56	1.29722	0.441	0.218	0.223	cycling
SIVA1	10572	SIVA1 apoptosis inducing factor [Source:HGNC Symbol;Acc:HGNC:17712]	protein_coding	2.39642e-56	1.27993	0.541	0.313	0.228	cycling
PRMT1	3276	protein arginine methyltransferase 1 [Source:HGNC Symbol;Acc:HGNC:5187]	protein_coding	2.59676e-56	1.2273	0.563	0.337	0.226	cycling
HSPA8	3312	heat shock protein family A (Hsp70) member 8 [Source:HGNC Symbol;Acc:HGNC:5241]	protein_coding	5.04919e-56	1.0403	0.688	0.479	0.209	cycling
WDR83OS	51398	WD repeat domain 83 opposite strand [Source:HGNC Symbol;Acc:HGNC:30203]	protein_coding	6.7818e-56	1.22705	0.549	0.316	0.233	cycling
DDAH2	23564	DDAH family member 2, ADMA-independent [Source:HGNC Symbol;Acc:HGNC:2716]	protein_coding	8.1071e-56	1.11462	0.665	0.456	0.209	cycling
CLIC1	1192	chloride intracellular channel 1 [Source:HGNC Symbol;Acc:HGNC:2062]	protein_coding	8.77751e-56	1.25984	0.504	0.277	0.227	cycling
METRN	79006	meteorin, glial cell differentiation regulator [Source:HGNC Symbol;Acc:HGNC:14151]	protein_coding	9.85582e-56	1.54608	0.369	0.168	0.201	cycling
SERBP1	26135	SERPINE1 mRNA binding protein 1 [Source:HGNC Symbol;Acc:HGNC:17860]	protein_coding	1.19849e-55	0.75062	0.841	0.708	0.133	cycling
CALM3	808	calmodulin 3 [Source:HGNC Symbol;Acc:HGNC:1449]	protein_coding	1.87459e-55	1.22047	0.539	0.314	0.225	cycling
CALM2	805	calmodulin 2 [Source:HGNC Symbol;Acc:HGNC:1445]	protein_coding	1.94738e-55	0.894292	0.793	0.627	0.166	cycling
SLC25A5	292	solute carrier family 25 member 5 [Source:HGNC Symbol;Acc:HGNC:10991]	protein_coding	2.85644e-55	1.3613	0.452	0.235	0.217	cycling
MRFAP1	93621	Morf4 family associated protein 1 [Source:HGNC Symbol;Acc:HGNC:24549]	protein_coding	6.51722e-55	1.20621	0.519	0.294	0.225	cycling
SNRPB	6628	small nuclear ribonucleoprotein polypeptides B and B1 [Source:HGNC Symbol;Acc:HGNC:11153]	protein_coding	1.64641e-54	1.13412	0.611	0.397	0.214	cycling
SNRPD3	6634	small nuclear ribonucleoprotein D3 polypeptide [Source:HGNC Symbol;Acc:HGNC:11160]	protein_coding	2.55019e-54	1.34766	0.464	0.251	0.213	cycling
PRDX5	25824	peroxiredoxin 5 [Source:HGNC Symbol;Acc:HGNC:9355]	protein_coding	2.7889e-54	1.36571	0.474	0.259	0.215	cycling
APEX1	328	apurinic/apyrimidinic endodeoxyribonuclease 1 [Source:HGNC Symbol;Acc:HGNC:587]	protein_coding	4.59733e-54	1.07479	0.597	0.375	0.222	cycling
IMPDH2	3615	inosine monophosphate dehydrogenase 2 [Source:HGNC Symbol;Acc:HGNC:6053]	protein_coding	1.83963e-53	1.30444	0.444	0.227	0.217	cycling
NDUFB2	4708	NADH:ubiquinone oxidoreductase subunit B2 [Source:HGNC Symbol;Acc:HGNC:7697]	protein_coding	2.36574e-53	1.22651	0.511	0.287	0.224	cycling
TIMM8B	26521	translocase of inner mitochondrial membrane 8 homolog B [Source:HGNC Symbol;Acc:HGNC:11818]	protein_coding	3.72133e-53	1.40417	0.412	0.203	0.209	cycling
CUTA	51596	cutA divalent cation tolerance homolog [Source:HGNC Symbol;Acc:HGNC:21101]	protein_coding	3.91313e-53	1.09107	0.613	0.391	0.222	cycling
ATP5F1D	513	ATP synthase F1 subunit delta [Source:HGNC Symbol;Acc:HGNC:837]	protein_coding	1.06067e-52	1.27519	0.476	0.259	0.217	cycling
AP2S1	1175	adaptor related protein complex 2 subunit sigma 1 [Source:HGNC Symbol;Acc:HGNC:565]	protein_coding	2.19454e-52	1.30123	0.429	0.216	0.213	cycling
TOMM6	100188893	translocase of outer mitochondrial membrane 6 [Source:HGNC Symbol;Acc:HGNC:34528]	protein_coding	3.04774e-52	1.21881	0.504	0.288	0.216	cycling
PRELID1	27166	PRELI domain containing 1 [Source:HGNC Symbol;Acc:HGNC:30255]	protein_coding	5.2944e-52	1.3408	0.427	0.218	0.209	cycling
LSM3	27258	LSM3 homolog, U6 small nuclear RNA and mRNA degradation associated [Source:HGNC Symbol;Acc:HGNC:17874]	protein_coding	7.16608e-52	1.33991	0.442	0.233	0.209	cycling
SAP18	10284	Sin3A associated protein 18 [Source:HGNC Symbol;Acc:HGNC:10530]	protein_coding	8.23059e-52	1.22974	0.509	0.292	0.217	cycling
ATP6V1F	9296	ATPase H+ transporting V1 subunit F [Source:HGNC Symbol;Acc:HGNC:16832]	protein_coding	8.68738e-52	1.42734	0.338	0.149	0.189	cycling
CALM1	801	calmodulin 1 [Source:HGNC Symbol;Acc:HGNC:1442]	protein_coding	9.28598e-52	1.07932	0.617	0.415	0.202	cycling
ANAPC11	51529	anaphase promoting complex subunit 11 [Source:HGNC Symbol;Acc:HGNC:14452]	protein_coding	2.36043e-51	1.21569	0.526	0.307	0.219	cycling
PPIB	5479	peptidylprolyl isomerase B [Source:HGNC Symbol;Acc:HGNC:9255]	protein_coding	8.19489e-51	0.982329	0.708	0.511	0.197	cycling
IFITM3	10410	interferon induced transmembrane protein 3 [Source:HGNC Symbol;Acc:HGNC:5414]	protein_coding	2.90802e-50	1.27855	0.478	0.266	0.212	cycling
CSTB	1476	cystatin B [Source:HGNC Symbol;Acc:HGNC:2482]	protein_coding	4.46037e-50	1.43342	0.354	0.164	0.19	cycling
PPP1R14B	26472	protein phosphatase 1 regulatory inhibitor subunit 14B [Source:HGNC Symbol;Acc:HGNC:9057]	protein_coding	5.16662e-50	1.15284	0.541	0.328	0.213	cycling
POLR2J	5439	RNA polymerase II subunit J [Source:HGNC Symbol;Acc:HGNC:9197]	protein_coding	5.4275e-50	1.35517	0.386	0.186	0.2	cycling
NOP10	55505	NOP10 ribonucleoprotein [Source:HGNC Symbol;Acc:HGNC:14378]	protein_coding	5.67316e-50	1.42983	0.406	0.205	0.201	cycling
LSM4	25804	LSM4 homolog, U6 small nuclear RNA and mRNA degradation associated [Source:HGNC Symbol;Acc:HGNC:17259]	protein_coding	1.07698e-49	1.11149	0.525	0.311	0.214	cycling
GNAS	2778	GNAS complex locus [Source:HGNC Symbol;Acc:HGNC:4392]	protein_coding	1.18196e-49	0.539317	0.97	0.927	0.043	cycling
NDUFA1	4694	NADH:ubiquinone oxidoreductase subunit A1 [Source:HGNC Symbol;Acc:HGNC:7683]	protein_coding	2.91502e-49	1.2497	0.487	0.273	0.214	cycling
COMMD6	170622	COMM domain containing 6 [Source:HGNC Symbol;Acc:HGNC:24015]	protein_coding	3.12142e-49	1.31534	0.526	0.314	0.212	cycling
ATP6V1G1	9550	ATPase H+ transporting V1 subunit G1 [Source:HGNC Symbol;Acc:HGNC:864]	protein_coding	6.83755e-49	0.974429	0.666	0.462	0.204	cycling
HNRNPA0	10949	heterogeneous nuclear ribonucleoprotein A0 [Source:HGNC Symbol;Acc:HGNC:5030]	protein_coding	1.08005e-48	0.919762	0.701	0.535	0.166	cycling
EIF3K	27335	eukaryotic translation initiation factor 3 subunit K [Source:HGNC Symbol;Acc:HGNC:24656]	protein_coding	1.42321e-48	1.10563	0.59	0.387	0.203	cycling
NDUFB3	4709	NADH:ubiquinone oxidoreductase subunit B3 [Source:HGNC Symbol;Acc:HGNC:7698]	protein_coding	2.11249e-48	1.42394	0.375	0.181	0.194	cycling
SNU13	4809	small nuclear ribonucleoprotein 13 [Source:HGNC Symbol;Acc:HGNC:7819]	protein_coding	2.3139e-48	1.16433	0.528	0.316	0.212	cycling
LSM7	51690	LSM7 homolog, U6 small nuclear RNA and mRNA degradation associated [Source:HGNC Symbol;Acc:HGNC:20470]	protein_coding	2.66615e-48	1.01203	0.658	0.456	0.202	cycling
BLOC1S1	2647	biogenesis of lysosomal organelles complex 1 subunit 1 [Source:HGNC Symbol;Acc:HGNC:4200]	protein_coding	3.22857e-48	1.2779	0.398	0.196	0.202	cycling
PSMB6	5694	proteasome 20S subunit beta 6 [Source:HGNC Symbol;Acc:HGNC:9543]	protein_coding	3.23052e-48	1.36328	0.444	0.243	0.201	cycling
NCL	4691	nucleolin [Source:HGNC Symbol;Acc:HGNC:7667]	protein_coding	4.25377e-48	0.871154	0.75	0.599	0.151	cycling
ANP32B	10541	acidic nuclear phosphoprotein 32 family member B [Source:HGNC Symbol;Acc:HGNC:16677]	protein_coding	4.33319e-48	0.883929	0.696	0.526	0.17	cycling
YWHAE	7531	tyrosine 3-monooxygenase/tryptophan 5-monooxygenase activation protein epsilon [Source:HGNC Symbol;Acc:HGNC:12851]	protein_coding	6.8074e-48	0.724205	0.849	0.748	0.101	cycling
NDUFB7	4713	NADH:ubiquinone oxidoreductase subunit B7 [Source:HGNC Symbol;Acc:HGNC:7702]	protein_coding	2.41455e-47	1.27158	0.461	0.258	0.203	cycling
LAMTOR5	10542	late endosomal/lysosomal adaptor, MAPK and MTOR activator 5 [Source:HGNC Symbol;Acc:HGNC:17955]	protein_coding	3.49426e-47	1.20227	0.458	0.25	0.208	cycling
C4orf3	401152	chromosome 4 open reading frame 3 [Source:HGNC Symbol;Acc:HGNC:19225]	protein_coding	6.05098e-47	1.09243	0.488	0.276	0.212	cycling
HIGD2A	192286	HIG1 hypoxia inducible domain family member 2A [Source:HGNC Symbol;Acc:HGNC:28311]	protein_coding	4.21924e-46	1.29138	0.4	0.205	0.195	cycling
GADD45GIP1	90480	GADD45G interacting protein 1 [Source:HGNC Symbol;Acc:HGNC:29996]	protein_coding	4.47754e-46	1.22486	0.426	0.224	0.202	cycling
UQCRQ	27089	ubiquinol-cytochrome c reductase complex III subunit VII [Source:HGNC Symbol;Acc:HGNC:29594]	protein_coding	8.79492e-46	1.32904	0.465	0.261	0.204	cycling
ATP5F1B	506	ATP synthase F1 subunit beta [Source:HGNC Symbol;Acc:HGNC:830]	protein_coding	2.81293e-45	1.05862	0.591	0.401	0.19	cycling
COX5A	9377	cytochrome c oxidase subunit 5A [Source:HGNC Symbol;Acc:HGNC:2267]	protein_coding	5.43738e-45	1.086	0.529	0.319	0.21	cycling
UQCR11	10975	ubiquinol-cytochrome c reductase, complex III subunit XI [Source:HGNC Symbol;Acc:HGNC:30862]	protein_coding	5.72813e-45	1.27082	0.461	0.261	0.2	cycling
PHB2	11331	prohibitin 2 [Source:HGNC Symbol;Acc:HGNC:30306]	protein_coding	5.83297e-45	1.04389	0.575	0.369	0.206	cycling
COA3	28958	cytochrome c oxidase assembly factor 3 [Source:HGNC Symbol;Acc:HGNC:24990]	protein_coding	8.36386e-45	1.48093	0.312	0.14	0.172	cycling
AP2M1	1173	adaptor related protein complex 2 subunit mu 1 [Source:HGNC Symbol;Acc:HGNC:564]	protein_coding	8.94308e-45	1.24447	0.411	0.217	0.194	cycling
COX7A2	1347	cytochrome c oxidase subunit 7A2 [Source:HGNC Symbol;Acc:HGNC:2288]	protein_coding	9.78681e-45	1.03208	0.613	0.413	0.2	cycling
RHOA	387	ras homolog family member A [Source:HGNC Symbol;Acc:HGNC:667]	protein_coding	1.06496e-44	1.0281	0.575	0.372	0.203	cycling
ATP5F1A	498	ATP synthase F1 subunit alpha [Source:HGNC Symbol;Acc:HGNC:823]	protein_coding	1.08091e-44	0.938356	0.688	0.524	0.164	cycling
NME1	4830	NME/NM23 nucleoside diphosphate kinase 1 [Source:HGNC Symbol;Acc:HGNC:7849]	protein_coding	1.101e-44	1.16944	0.506	0.303	0.203	cycling
CDK4	1019	cyclin dependent kinase 4 [Source:HGNC Symbol;Acc:HGNC:1773]	protein_coding	2.5901e-44	1.17792	0.491	0.29	0.201	cycling
NDUFS6	4726	NADH:ubiquinone oxidoreductase subunit S6 [Source:HGNC Symbol;Acc:HGNC:7713]	protein_coding	5.28915e-44	1.07029	0.541	0.338	0.203	cycling
TRIR	79002	telomerase RNA component interacting RNase [Source:HGNC Symbol;Acc:HGNC:28424]	protein_coding	9.15713e-44	1.07858	0.568	0.369	0.199	cycling
FIS1	51024	fission, mitochondrial 1 [Source:HGNC Symbol;Acc:HGNC:21689]	protein_coding	9.63393e-44	1.33554	0.364	0.175	0.189	cycling
ZNHIT1	10467	zinc finger HIT-type containing 1 [Source:HGNC Symbol;Acc:HGNC:21688]	protein_coding	1.35862e-43	1.33957	0.356	0.172	0.184	cycling
ATOX1	475	antioxidant 1 copper chaperone [Source:HGNC Symbol;Acc:HGNC:798]	protein_coding	1.38161e-43	1.29218	0.436	0.24	0.196	cycling
LAMTOR4	389541	late endosomal/lysosomal adaptor, MAPK and MTOR activator 4 [Source:HGNC Symbol;Acc:HGNC:33772]	protein_coding	9.43983e-43	1.1951	0.445	0.246	0.199	cycling
DDT	1652	D-dopachrome tautomerase [Source:HGNC Symbol;Acc:HGNC:2732]	protein_coding	1.10568e-42	1.32289	0.391	0.202	0.189	cycling
MRPS21	54460	mitochondrial ribosomal protein S21 [Source:HGNC Symbol;Acc:HGNC:14046]	protein_coding	1.26243e-42	0.997861	0.555	0.352	0.203	cycling
SNRPC	6631	small nuclear ribonucleoprotein polypeptide C [Source:HGNC Symbol;Acc:HGNC:11157]	protein_coding	1.88964e-42	1.20504	0.413	0.221	0.192	cycling
RPL22L1	200916	ribosomal protein L22 like 1 [Source:HGNC Symbol;Acc:HGNC:27610]	protein_coding	2.35596e-42	1.30324	0.372	0.189	0.183	cycling
ATP5MC1	516	ATP synthase membrane subunit c locus 1 [Source:HGNC Symbol;Acc:HGNC:841]	protein_coding	2.43752e-42	1.36393	0.361	0.179	0.182	cycling
SRSF9	8683	serine and arginine rich splicing factor 9 [Source:HGNC Symbol;Acc:HGNC:10791]	protein_coding	4.09136e-42	0.919099	0.639	0.456	0.183	cycling
ATP5IF1	93974	ATP synthase inhibitory factor subunit 1 [Source:HGNC Symbol;Acc:HGNC:871]	protein_coding	1.27038e-41	1.15318	0.499	0.3	0.199	cycling
AURKAIP1	54998	aurora kinase A interacting protein 1 [Source:HGNC Symbol;Acc:HGNC:24114]	protein_coding	2.26047e-41	1.30115	0.38	0.195	0.185	cycling
MRPS24	64951	mitochondrial ribosomal protein S24 [Source:HGNC Symbol;Acc:HGNC:14510]	protein_coding	3.98753e-41	1.25822	0.369	0.185	0.184	cycling
MICOS10	440574	mitochondrial contact site and cristae organizing system subunit 10 [Source:HGNC Symbol;Acc:HGNC:32068]	protein_coding	6.06968e-41	1.18688	0.436	0.243	0.193	cycling
HMGB3	3149	high mobility group box 3 [Source:HGNC Symbol;Acc:HGNC:5004]	protein_coding	7.20749e-41	1.15208	0.512	0.325	0.187	cycling
COX7B	1349	cytochrome c oxidase subunit 7B [Source:HGNC Symbol;Acc:HGNC:2291]	protein_coding	8.16126e-41	1.12011	0.501	0.305	0.196	cycling
PDCD5	9141	programmed cell death 5 [Source:HGNC Symbol;Acc:HGNC:8764]	protein_coding	1.20763e-40	1.18055	0.455	0.262	0.193	cycling
AHCY	191	adenosylhomocysteinase [Source:HGNC Symbol;Acc:HGNC:343]	protein_coding	1.97951e-40	1.27775	0.331	0.157	0.174	cycling
SSR4	6748	signal sequence receptor subunit 4 [Source:HGNC Symbol;Acc:HGNC:11326]	protein_coding	2.30017e-40	0.962233	0.535	0.33	0.205	cycling
CKS1B	1163	CDC28 protein kinase regulatory subunit 1B [Source:HGNC Symbol;Acc:HGNC:19083]	protein_coding	4.09595e-40	1.18452	0.498	0.312	0.186	cycling
PCOLCE	5118	procollagen C-endopeptidase enhancer [Source:HGNC Symbol;Acc:HGNC:8738]	protein_coding	4.30136e-40	0.85085	0.697	0.533	0.164	cycling
RNASEK	440400	ribonuclease K [Source:HGNC Symbol;Acc:HGNC:33911]	protein_coding	5.89635e-40	1.09379	0.517	0.323	0.194	cycling
UXT	8409	ubiquitously expressed prefoldin like chaperone [Source:HGNC Symbol;Acc:HGNC:12641]	protein_coding	5.93999e-40	1.39542	0.345	0.173	0.172	cycling
RAB34	83871	RAB34, member RAS oncogene family [Source:HGNC Symbol;Acc:HGNC:16519]	protein_coding	1.23426e-39	1.24346	0.443	0.255	0.188	cycling
NEDD8	4738	NEDD8 ubiquitin like modifier [Source:HGNC Symbol;Acc:HGNC:7732]	protein_coding	2.11898e-39	0.970537	0.581	0.391	0.19	cycling
RBM3	5935	RNA binding motif protein 3 [Source:HGNC Symbol;Acc:HGNC:9900]	protein_coding	2.47084e-39	0.944888	0.536	0.337	0.199	cycling
COPE	11316	COPI coat complex subunit epsilon [Source:HGNC Symbol;Acc:HGNC:2234]	protein_coding	2.90602e-39	1.08345	0.51	0.314	0.196	cycling
LGALS1	3956	galectin 1 [Source:HGNC Symbol;Acc:HGNC:6561]	protein_coding	3.75446e-39	1.86115	0.467	0.278	0.189	cycling
TIMM17B	10245	translocase of inner mitochondrial membrane 17B [Source:HGNC Symbol;Acc:HGNC:17310]	protein_coding	3.91475e-39	1.2361	0.35	0.174	0.176	cycling
EIF1B	10289	eukaryotic translation initiation factor 1B [Source:HGNC Symbol;Acc:HGNC:30792]	protein_coding	5.49158e-39	1.03579	0.509	0.315	0.194	cycling
PAFAH1B3	5050	platelet activating factor acetylhydrolase 1b catalytic subunit 3 [Source:HGNC Symbol;Acc:HGNC:8576]	protein_coding	5.6732e-39	1.1603	0.481	0.291	0.19	cycling
TOMM20	9804	translocase of outer mitochondrial membrane 20 [Source:HGNC Symbol;Acc:HGNC:20947]	protein_coding	8.91922e-39	0.812423	0.654	0.473	0.181	cycling
TUBA1A	7846	tubulin alpha 1a [Source:HGNC Symbol;Acc:HGNC:20766]	protein_coding	1.20096e-38	0.988512	0.742	0.607	0.135	cycling
CD81	975	CD81 molecule [Source:HGNC Symbol;Acc:HGNC:1701]	protein_coding	1.34523e-38	0.887278	0.723	0.569	0.154	cycling
SMDT1	91689	single-pass membrane protein with aspartate rich tail 1 [Source:HGNC Symbol;Acc:HGNC:25055]	protein_coding	1.39453e-38	1.38557	0.33	0.163	0.167	cycling
FSCN1	6624	fascin actin-bundling protein 1 [Source:HGNC Symbol;Acc:HGNC:11148]	protein_coding	1.59629e-38	0.858847	0.638	0.459	0.179	cycling
PCNA	5111	proliferating cell nuclear antigen [Source:HGNC Symbol;Acc:HGNC:8729]	protein_coding	1.78049e-38	1.11908	0.513	0.328	0.185	cycling
CNBP	7555	CCHC-type zinc finger nucleic acid binding protein [Source:HGNC Symbol;Acc:HGNC:13164]	protein_coding	2.50196e-38	1.01492	0.558	0.372	0.186	cycling
SPCS1	28972	signal peptidase complex subunit 1 [Source:HGNC Symbol;Acc:HGNC:23401]	protein_coding	2.80725e-38	1.08223	0.448	0.255	0.193	cycling
APRT	353	adenine phosphoribosyltransferase [Source:HGNC Symbol;Acc:HGNC:626]	protein_coding	3.44998e-38	1.43264	0.293	0.136	0.157	cycling
SF3B6	51639	splicing factor 3b subunit 6 [Source:HGNC Symbol;Acc:HGNC:30096]	protein_coding	6.39252e-38	1.0434	0.506	0.312	0.194	cycling
ARL6IP4	51329	ADP ribosylation factor like GTPase 6 interacting protein 4 [Source:HGNC Symbol;Acc:HGNC:18076]	protein_coding	1.14087e-37	0.973267	0.53	0.336	0.194	cycling
PSMB4	5692	proteasome 20S subunit beta 4 [Source:HGNC Symbol;Acc:HGNC:9541]	protein_coding	1.23671e-37	1.17832	0.448	0.264	0.184	cycling
MRPL11	65003	mitochondrial ribosomal protein L11 [Source:HGNC Symbol;Acc:HGNC:14042]	protein_coding	1.6953e-37	1.33896	0.314	0.151	0.163	cycling
ID3	3399	inhibitor of DNA binding 3 [Source:HGNC Symbol;Acc:HGNC:5362]	protein_coding	1.91728e-37	0.83568	0.711	0.552	0.159	cycling
NUCKS1	64710	nuclear casein kinase and cyclin dependent kinase substrate 1 [Source:HGNC Symbol;Acc:HGNC:29923]	protein_coding	5.26418e-37	0.570297	0.887	0.838	0.049	cycling
PSMC5	5705	proteasome 26S subunit, ATPase 5 [Source:HGNC Symbol;Acc:HGNC:9552]	protein_coding	5.85853e-37	1.18265	0.366	0.192	0.174	cycling
SNHG16	100507246	small nucleolar RNA host gene 16 [Source:HGNC Symbol;Acc:HGNC:44352]	lncRNA	1.20339e-36	1.00033	0.555	0.373	0.182	cycling
ATF4	468	activating transcription factor 4 [Source:HGNC Symbol;Acc:HGNC:786]	protein_coding	1.29528e-36	0.951858	0.536	0.347	0.189	cycling
MZT2A	653784	mitotic spindle organizing protein 2A [Source:HGNC Symbol;Acc:HGNC:33187]	protein_coding	1.63661e-36	1.02929	0.446	0.257	0.189	cycling
HNRNPAB	3182	heterogeneous nuclear ribonucleoprotein A/B [Source:HGNC Symbol;Acc:HGNC:5034]	protein_coding	1.75815e-36	0.986464	0.551	0.374	0.177	cycling
TUFM	7284	Tu translation elongation factor, mitochondrial [Source:HGNC Symbol;Acc:HGNC:12420]	protein_coding	2.056e-36	1.11308	0.459	0.275	0.184	cycling
PET100	100131801	PET100 cytochrome c oxidase chaperone [Source:HGNC Symbol;Acc:HGNC:40038]	protein_coding	2.72689e-36	1.06258	0.445	0.256	0.189	cycling
NDUFB4	4710	NADH:ubiquinone oxidoreductase subunit B4 [Source:HGNC Symbol;Acc:HGNC:7699]	protein_coding	2.84707e-36	1.08896	0.545	0.361	0.184	cycling
ARF5	381	ADP ribosylation factor 5 [Source:HGNC Symbol;Acc:HGNC:658]	protein_coding	3.41849e-36	1.20578	0.361	0.19	0.171	cycling
YWHAB	7529	tyrosine 3-monooxygenase/tryptophan 5-monooxygenase activation protein beta [Source:HGNC Symbol;Acc:HGNC:12849]	protein_coding	4.19987e-36	0.904235	0.573	0.389	0.184	cycling
ILF2	3608	interleukin enhancer binding factor 2 [Source:HGNC Symbol;Acc:HGNC:6037]	protein_coding	4.61535e-36	1.00298	0.564	0.375	0.189	cycling
MRPS34	65993	mitochondrial ribosomal protein S34 [Source:HGNC Symbol;Acc:HGNC:16618]	protein_coding	5.51231e-36	1.31916	0.359	0.19	0.169	cycling
SKP1	6500	S-phase kinase associated protein 1 [Source:HGNC Symbol;Acc:HGNC:10899]	protein_coding	1.0802e-35	0.722297	0.707	0.528	0.179	cycling
SF3B5	83443	splicing factor 3b subunit 5 [Source:HGNC Symbol;Acc:HGNC:21083]	protein_coding	1.0816e-35	1.25604	0.392	0.221	0.171	cycling
SVBP	374969	small vasohibin binding protein [Source:HGNC Symbol;Acc:HGNC:29204]	protein_coding	1.18988e-35	1.24654	0.349	0.181	0.168	cycling
PSMC3	5702	proteasome 26S subunit, ATPase 3 [Source:HGNC Symbol;Acc:HGNC:9549]	protein_coding	1.26355e-35	1.08168	0.397	0.218	0.179	cycling
PSMA4	5685	proteasome 20S subunit alpha 4 [Source:HGNC Symbol;Acc:HGNC:9533]	protein_coding	1.52881e-35	1.00724	0.507	0.323	0.184	cycling
SUMO3	6612	small ubiquitin like modifier 3 [Source:HGNC Symbol;Acc:HGNC:11124]	protein_coding	4.17823e-35	1.22947	0.327	0.164	0.163	cycling
LSM2	57819	LSM2 homolog, U6 small nuclear RNA and mRNA degradation associated [Source:HGNC Symbol;Acc:HGNC:13940]	protein_coding	4.407e-35	1.12432	0.446	0.265	0.181	cycling
HSPE1	3336	heat shock protein family E (Hsp10) member 1 [Source:HGNC Symbol;Acc:HGNC:5269]	protein_coding	4.99484e-35	0.716461	0.708	0.536	0.172	cycling
TRAPPC2L	51693	trafficking protein particle complex subunit 2L [Source:HGNC Symbol;Acc:HGNC:30887]	protein_coding	6.40582e-35	1.37456	0.3	0.146	0.154	cycling
PCBP1	5093	poly(rC) binding protein 1 [Source:HGNC Symbol;Acc:HGNC:8647]	protein_coding	6.53919e-35	1.1238	0.433	0.257	0.176	cycling
CD63	967	CD63 molecule [Source:HGNC Symbol;Acc:HGNC:1692]	protein_coding	8.30374e-35	0.806263	0.715	0.556	0.159	cycling
DNPH1	10591	2'-deoxynucleoside 5'-phosphate N-hydrolase 1 [Source:HGNC Symbol;Acc:HGNC:21218]	protein_coding	8.36245e-35	1.3857	0.258	0.115	0.143	cycling
SNHG32	50854	small nucleolar RNA host gene 32 [Source:HGNC Symbol;Acc:HGNC:19078]	lncRNA	8.70704e-35	1.10001	0.536	0.359	0.177	cycling
RBX1	9978	ring-box 1 [Source:HGNC Symbol;Acc:HGNC:9928]	protein_coding	1.35206e-34	0.850387	0.624	0.456	0.168	cycling
DMAC1	90871	distal membrane arm assembly component 1 [Source:HGNC Symbol;Acc:HGNC:30536]	protein_coding	1.43535e-34	1.1291	0.441	0.263	0.178	cycling
ARL2	402	ADP ribosylation factor like GTPase 2 [Source:HGNC Symbol;Acc:HGNC:693]	protein_coding	1.90468e-34	1.32708	0.287	0.136	0.151	cycling
RABAC1	10567	Rab acceptor 1 [Source:HGNC Symbol;Acc:HGNC:9794]	protein_coding	2.60138e-34	1.11191	0.371	0.196	0.175	cycling
ENO1	2023	enolase 1 [Source:HGNC Symbol;Acc:HGNC:3350]	protein_coding	2.87219e-34	0.767255	0.749	0.605	0.144	cycling
POLR2F	5435	RNA polymerase II, I and III subunit F [Source:HGNC Symbol;Acc:HGNC:9193]	protein_coding	3.49053e-34	1.08529	0.417	0.237	0.18	cycling
MYL6B	140465	myosin light chain 6B [Source:HGNC Symbol;Acc:HGNC:29823]	protein_coding	4.58319e-34	1.07775	0.473	0.291	0.182	cycling
DNAJC8	22826	DnaJ heat shock protein family (Hsp40) member C8 [Source:HGNC Symbol;Acc:HGNC:15470]	protein_coding	5.0138e-34	1.00077	0.497	0.312	0.185	cycling
HNRNPA3	220988	heterogeneous nuclear ribonucleoprotein A3 [Source:HGNC Symbol;Acc:HGNC:24941]	protein_coding	5.17836e-34	0.570336	0.83	0.755	0.075	cycling
STOML2	30968	stomatin like 2 [Source:HGNC Symbol;Acc:HGNC:14559]	protein_coding	5.36387e-34	1.22441	0.32	0.159	0.161	cycling
SRP9	6726	signal recognition particle 9 [Source:HGNC Symbol;Acc:HGNC:11304]	protein_coding	5.96455e-34	0.717139	0.719	0.55	0.169	cycling
KRT10	3858	keratin 10 [Source:HGNC Symbol;Acc:HGNC:6413]	protein_coding	6.21162e-34	1.16924	0.384	0.215	0.169	cycling
PA2G4	5036	proliferation-associated 2G4 [Source:HGNC Symbol;Acc:HGNC:8550]	protein_coding	6.22854e-34	0.95023	0.516	0.34	0.176	cycling
ZFP36L1	677	ZFP36 ring finger protein like 1 [Source:HGNC Symbol;Acc:HGNC:1107]	protein_coding	6.24832e-34	0.768826	0.78	0.656	0.124	cycling
GTF3C6	112495	general transcription factor IIIC subunit 6 [Source:HGNC Symbol;Acc:HGNC:20872]	protein_coding	6.30165e-34	1.17012	0.387	0.217	0.17	cycling
MYL12A	10627	myosin light chain 12A [Source:HGNC Symbol;Acc:HGNC:16701]	protein_coding	6.64254e-34	0.97061	0.51	0.327	0.183	cycling
RNF7	9616	ring finger protein 7 [Source:HGNC Symbol;Acc:HGNC:10070]	protein_coding	1.00335e-33	1.05585	0.438	0.262	0.176	cycling
BRK1	55845	BRICK1 subunit of SCAR/WAVE actin nucleating complex [Source:HGNC Symbol;Acc:HGNC:23057]	protein_coding	1.02113e-33	1.19505	0.434	0.264	0.17	cycling
EIF4EBP1	1978	eukaryotic translation initiation factor 4E binding protein 1 [Source:HGNC Symbol;Acc:HGNC:3288]	protein_coding	1.08271e-33	1.29252	0.282	0.134	0.148	cycling
SUB1	10923	SUB1 regulator of transcription [Source:HGNC Symbol;Acc:HGNC:19985]	protein_coding	1.2994e-33	0.814079	0.671	0.516	0.155	cycling
NDUFAB1	4706	NADH:ubiquinone oxidoreductase subunit AB1 [Source:HGNC Symbol;Acc:HGNC:7694]	protein_coding	1.93937e-33	1.08117	0.442	0.264	0.178	cycling
EIF3L	51386	eukaryotic translation initiation factor 3 subunit L [Source:HGNC Symbol;Acc:HGNC:18138]	protein_coding	3.21308e-33	0.795626	0.651	0.475	0.176	cycling
LY6E	4061	lymphocyte antigen 6 family member E [Source:HGNC Symbol;Acc:HGNC:6727]	protein_coding	3.36178e-33	1.29481	0.335	0.175	0.16	cycling
PDAP1	11333	PDGFA associated protein 1 [Source:HGNC Symbol;Acc:HGNC:14634]	protein_coding	3.58971e-33	0.985369	0.467	0.29	0.177	cycling
MEA1	4201	male-enhanced antigen 1 [Source:HGNC Symbol;Acc:HGNC:6986]	protein_coding	4.23711e-33	1.54563	0.232	0.101	0.131	cycling
SNRPG	6637	small nuclear ribonucleoprotein polypeptide G [Source:HGNC Symbol;Acc:HGNC:11163]	protein_coding	4.31163e-33	0.939703	0.507	0.326	0.181	cycling
NDUFA3	4696	NADH:ubiquinone oxidoreductase subunit A3 [Source:HGNC Symbol;Acc:HGNC:7686]	protein_coding	5.89971e-33	1.18071	0.369	0.202	0.167	cycling
C1orf122	127687	chromosome 1 open reading frame 122 [Source:HGNC Symbol;Acc:HGNC:24789]	protein_coding	6.56966e-33	1.36429	0.32	0.164	0.156	cycling
NENF	29937	neudesin neurotrophic factor [Source:HGNC Symbol;Acc:HGNC:30384]	protein_coding	6.98269e-33	1.43859	0.266	0.124	0.142	cycling
DYNLRB1	83658	dynein light chain roadblock-type 1 [Source:HGNC Symbol;Acc:HGNC:15468]	protein_coding	7.6168e-33	1.37397	0.277	0.132	0.145	cycling
POLR2G	5436	RNA polymerase II subunit G [Source:HGNC Symbol;Acc:HGNC:9194]	protein_coding	1.09883e-32	1.18718	0.359	0.196	0.163	cycling
CBX5	23468	chromobox 5 [Source:HGNC Symbol;Acc:HGNC:1555]	protein_coding	1.1561e-32	0.637911	0.779	0.66	0.119	cycling
TMEM97	27346	transmembrane protein 97 [Source:HGNC Symbol;Acc:HGNC:28106]	protein_coding	1.58912e-32	1.05848	0.494	0.321	0.173	cycling
TALDO1	6888	transaldolase 1 [Source:HGNC Symbol;Acc:HGNC:11559]	protein_coding	2.02519e-32	1.08906	0.381	0.212	0.169	cycling
PSMB3	5691	proteasome 20S subunit beta 3 [Source:HGNC Symbol;Acc:HGNC:9540]	protein_coding	2.5729e-32	1.13068	0.4	0.23	0.17	cycling
RAC1	5879	Rac family small GTPase 1 [Source:HGNC Symbol;Acc:HGNC:9801]	protein_coding	3.03951e-32	0.702321	0.708	0.562	0.146	cycling
EIF4A2	1974	eukaryotic translation initiation factor 4A2 [Source:HGNC Symbol;Acc:HGNC:3284]	protein_coding	4.70739e-32	0.662395	0.753	0.632	0.121	cycling
CNN2	1265	calponin 2 [Source:HGNC Symbol;Acc:HGNC:2156]	protein_coding	5.90432e-32	0.906555	0.595	0.422	0.173	cycling
TKT	7086	transketolase [Source:HGNC Symbol;Acc:HGNC:11834]	protein_coding	5.92819e-32	0.965909	0.493	0.322	0.171	cycling
TXNDC17	84817	thioredoxin domain containing 17 [Source:HGNC Symbol;Acc:HGNC:28218]	protein_coding	7.88608e-32	1.20297	0.321	0.165	0.156	cycling
CENPX	201254	centromere protein X [Source:HGNC Symbol;Acc:HGNC:11422]	protein_coding	8.06514e-32	1.37881	0.311	0.159	0.152	cycling
BZW1	9689	basic leucine zipper and W2 domains 1 [Source:HGNC Symbol;Acc:HGNC:18380]	protein_coding	8.34197e-32	0.978391	0.514	0.344	0.17	cycling
NDUFA2	4695	NADH:ubiquinone oxidoreductase subunit A2 [Source:HGNC Symbol;Acc:HGNC:7685]	protein_coding	9.25501e-32	1.20358	0.375	0.212	0.163	cycling
CST3	1471	cystatin C [Source:HGNC Symbol;Acc:HGNC:2475]	protein_coding	1.55942e-31	0.953255	0.427	0.245	0.182	cycling
LAGE3	8270	L antigen family member 3 [Source:HGNC Symbol;Acc:HGNC:26058]	protein_coding	1.5956e-31	1.5693	0.208	0.087	0.121	cycling
EIF4G2	1982	eukaryotic translation initiation factor 4 gamma 2 [Source:HGNC Symbol;Acc:HGNC:3297]	protein_coding	1.67399e-31	0.582091	0.812	0.694	0.118	cycling
NPM3	10360	nucleophosmin/nucleoplasmin 3 [Source:HGNC Symbol;Acc:HGNC:7931]	protein_coding	1.70722e-31	1.55385	0.2	0.082	0.118	cycling
MCRIP1	348262	MAPK regulated corepressor interacting protein 1 [Source:HGNC Symbol;Acc:HGNC:28007]	protein_coding	1.72003e-31	1.25124	0.32	0.164	0.156	cycling
PFDN2	5202	prefoldin subunit 2 [Source:HGNC Symbol;Acc:HGNC:8867]	protein_coding	1.75452e-31	1.02205	0.422	0.253	0.169	cycling
RNF181	51255	ring finger protein 181 [Source:HGNC Symbol;Acc:HGNC:28037]	protein_coding	1.86433e-31	1.27746	0.269	0.127	0.142	cycling
NDUFA12	55967	NADH:ubiquinone oxidoreductase subunit A12 [Source:HGNC Symbol;Acc:HGNC:23987]	protein_coding	2.57284e-31	0.933252	0.446	0.27	0.176	cycling
KDELR1	10945	KDEL endoplasmic reticulum protein retention receptor 1 [Source:HGNC Symbol;Acc:HGNC:6304]	protein_coding	2.60053e-31	0.86993	0.547	0.371	0.176	cycling
LSM5	23658	LSM5 homolog, U6 small nuclear RNA and mRNA degradation associated [Source:HGNC Symbol;Acc:HGNC:17162]	protein_coding	3.0964e-31	0.96307	0.495	0.318	0.177	cycling
MCM4	4173	minichromosome maintenance complex component 4 [Source:HGNC Symbol;Acc:HGNC:6947]	protein_coding	3.11734e-31	0.990101	0.467	0.293	0.174	cycling
PSMB5	5693	proteasome 20S subunit beta 5 [Source:HGNC Symbol;Acc:HGNC:9542]	protein_coding	3.13239e-31	0.926872	0.534	0.354	0.18	cycling
PSMD8	5714	proteasome 26S subunit, non-ATPase 8 [Source:HGNC Symbol;Acc:HGNC:9566]	protein_coding	3.17848e-31	1.0664	0.397	0.228	0.169	cycling
SCAND1	51282	SCAN domain containing 1 [Source:HGNC Symbol;Acc:HGNC:10566]	protein_coding	3.84238e-31	1.15632	0.354	0.195	0.159	cycling
REX1BD	55049	required for excision 1-B domain containing [Source:HGNC Symbol;Acc:HGNC:26098]	protein_coding	4.64662e-31	1.24062	0.329	0.175	0.154	cycling
S100A6	6277	S100 calcium binding protein A6 [Source:HGNC Symbol;Acc:HGNC:10496]	protein_coding	4.70949e-31	1.59393	0.215	0.093	0.122	cycling
PRDX6	9588	peroxiredoxin 6 [Source:HGNC Symbol;Acc:HGNC:16753]	protein_coding	5.15465e-31	0.911867	0.619	0.454	0.165	cycling
HMGB2	3148	high mobility group box 2 [Source:HGNC Symbol;Acc:HGNC:5000]	protein_coding	5.90998e-31	0.885373	0.711	0.577	0.134	cycling
ISYNA1	51477	inositol-3-phosphate synthase 1 [Source:HGNC Symbol;Acc:HGNC:29821]	protein_coding	5.96569e-31	1.00798	0.44	0.267	0.173	cycling
NDUFB9	4715	NADH:ubiquinone oxidoreductase subunit B9 [Source:HGNC Symbol;Acc:HGNC:7704]	protein_coding	9.01934e-31	1.07857	0.409	0.24	0.169	cycling
CHCHD10	400916	coiled-coil-helix-coiled-coil-helix domain containing 10 [Source:HGNC Symbol;Acc:HGNC:15559]	protein_coding	1.15593e-30	1.42265	0.245	0.113	0.132	cycling
NDUFA6	4700	NADH:ubiquinone oxidoreductase subunit A6 [Source:HGNC Symbol;Acc:HGNC:7690]	protein_coding	1.35478e-30	1.13808	0.404	0.242	0.162	cycling
PSMB1	5689	proteasome 20S subunit beta 1 [Source:HGNC Symbol;Acc:HGNC:9537]	protein_coding	1.40693e-30	0.904132	0.577	0.41	0.167	cycling
S100A13	6284	S100 calcium binding protein A13 [Source:HGNC Symbol;Acc:HGNC:10490]	protein_coding	1.53903e-30	1.26225	0.326	0.171	0.155	cycling
MRPL52	122704	mitochondrial ribosomal protein L52 [Source:HGNC Symbol;Acc:HGNC:16655]	protein_coding	2.09267e-30	1.1188	0.405	0.244	0.161	cycling
ALKBH7	84266	alkB homolog 7 [Source:HGNC Symbol;Acc:HGNC:21306]	protein_coding	2.54787e-30	1.22765	0.342	0.186	0.156	cycling
NSA2	10412	NSA2 ribosome biogenesis factor [Source:HGNC Symbol;Acc:HGNC:30728]	protein_coding	2.89686e-30	0.943599	0.483	0.317	0.166	cycling
OSTC	58505	oligosaccharyltransferase complex non-catalytic subunit [Source:HGNC Symbol;Acc:HGNC:24448]	protein_coding	3.09876e-30	0.794289	0.626	0.461	0.165	cycling
PLEKHJ1	55111	pleckstrin homology domain containing J1 [Source:HGNC Symbol;Acc:HGNC:18211]	protein_coding	3.46998e-30	1.04735	0.384	0.216	0.168	cycling
PDIA3	2923	protein disulfide isomerase family A member 3 [Source:HGNC Symbol;Acc:HGNC:4606]	protein_coding	4.53418e-30	0.6511	0.77	0.649	0.121	cycling
RAB13	5872	RAB13, member RAS oncogene family [Source:HGNC Symbol;Acc:HGNC:9762]	protein_coding	5.76294e-30	1.26317	0.303	0.155	0.148	cycling
TMEM256	254863	transmembrane protein 256 [Source:HGNC Symbol;Acc:HGNC:28618]	protein_coding	5.83698e-30	1.17824	0.255	0.119	0.136	cycling
PARP1	142	poly(ADP-ribose) polymerase 1 [Source:HGNC Symbol;Acc:HGNC:270]	protein_coding	6.81917e-30	0.814556	0.612	0.462	0.15	cycling
LIN28A	79727	lin-28 homolog A [Source:HGNC Symbol;Acc:HGNC:15986]	protein_coding	7.14731e-30	1.3942	0.284	0.144	0.14	cycling
CCT8	10694	chaperonin containing TCP1 subunit 8 [Source:HGNC Symbol;Acc:HGNC:1623]	protein_coding	9.62953e-30	0.810179	0.589	0.423	0.166	cycling
LAMTOR2	28956	late endosomal/lysosomal adaptor, MAPK and MTOR activator 2 [Source:HGNC Symbol;Acc:HGNC:29796]	protein_coding	1.02817e-29	1.40258	0.268	0.13	0.138	cycling
PSMA2	5683	proteasome 20S subunit alpha 2 [Source:HGNC Symbol;Acc:HGNC:9531]	protein_coding	1.20931e-29	0.848165	0.542	0.363	0.179	cycling
EIF3G	8666	eukaryotic translation initiation factor 3 subunit G [Source:HGNC Symbol;Acc:HGNC:3274]	protein_coding	1.23915e-29	1.33691	0.345	0.192	0.153	cycling
BOLA3	388962	bolA family member 3 [Source:HGNC Symbol;Acc:HGNC:24415]	protein_coding	1.34166e-29	1.41776	0.201	0.085	0.116	cycling
ZMAT2	153527	zinc finger matrin-type 2 [Source:HGNC Symbol;Acc:HGNC:26433]	protein_coding	1.40922e-29	1.1892	0.292	0.146	0.146	cycling
CAPNS1	826	calpain small subunit 1 [Source:HGNC Symbol;Acc:HGNC:1481]	protein_coding	1.44442e-29	1.20923	0.281	0.138	0.143	cycling
GTF2H5	404672	general transcription factor IIH subunit 5 [Source:HGNC Symbol;Acc:HGNC:21157]	protein_coding	1.56193e-29	1.23408	0.288	0.144	0.144	cycling
ERP29	10961	endoplasmic reticulum protein 29 [Source:HGNC Symbol;Acc:HGNC:13799]	protein_coding	1.73012e-29	1.01939	0.411	0.246	0.165	cycling
POMP	51371	proteasome maturation protein [Source:HGNC Symbol;Acc:HGNC:20330]	protein_coding	1.78168e-29	0.93008	0.486	0.312	0.174	cycling
RSL24D1	51187	ribosomal L24 domain containing 1 [Source:HGNC Symbol;Acc:HGNC:18479]	protein_coding	1.86678e-29	0.95129	0.434	0.266	0.168	cycling
TAGLN	6876	transgelin [Source:HGNC Symbol;Acc:HGNC:11553]	protein_coding	2.54387e-29	2.10733	0.173	0.068	0.105	cycling
UQCC2	84300	ubiquinol-cytochrome c reductase complex assembly factor 2 [Source:HGNC Symbol;Acc:HGNC:21237]	protein_coding	2.56183e-29	1.01725	0.404	0.235	0.169	cycling
SSR2	6746	signal sequence receptor subunit 2 [Source:HGNC Symbol;Acc:HGNC:11324]	protein_coding	3.48265e-29	0.868034	0.598	0.441	0.157	cycling
CDC26	246184	cell division cycle 26 [Source:HGNC Symbol;Acc:HGNC:17839]	protein_coding	5.25168e-29	1.25623	0.275	0.136	0.139	cycling
PIN1	5300	peptidylprolyl cis/trans isomerase, NIMA-interacting 1 [Source:HGNC Symbol;Acc:HGNC:8988]	protein_coding	6.30499e-29	1.14557	0.326	0.174	0.152	cycling
SNRNP25	79622	small nuclear ribonucleoprotein U11/U12 subunit 25 [Source:HGNC Symbol;Acc:HGNC:14161]	protein_coding	8.59508e-29	1.3922	0.267	0.133	0.134	cycling
HSPB1	3315	heat shock protein family B (small) member 1 [Source:HGNC Symbol;Acc:HGNC:5246]	protein_coding	1.08535e-28	0.823045	0.594	0.42	0.174	cycling
CCT7	10574	chaperonin containing TCP1 subunit 7 [Source:HGNC Symbol;Acc:HGNC:1622]	protein_coding	1.18862e-28	0.988596	0.475	0.312	0.163	cycling
ATP5PB	515	ATP synthase peripheral stalk-membrane subunit b [Source:HGNC Symbol;Acc:HGNC:840]	protein_coding	1.25344e-28	0.938787	0.453	0.281	0.172	cycling
MFAP2	4237	microfibril associated protein 2 [Source:HGNC Symbol;Acc:HGNC:7033]	protein_coding	1.25944e-28	0.778663	0.693	0.56	0.133	cycling
IFITM2	10581	interferon induced transmembrane protein 2 [Source:HGNC Symbol;Acc:HGNC:5413]	protein_coding	1.66033e-28	1.42755	0.216	0.096	0.12	cycling
CALR	811	calreticulin [Source:HGNC Symbol;Acc:HGNC:1455]	protein_coding	3.30749e-28	0.689851	0.725	0.591	0.134	cycling
IFI27L2	83982	interferon alpha inducible protein 27 like 2 [Source:HGNC Symbol;Acc:HGNC:19753]	protein_coding	3.54696e-28	1.57691	0.177	0.071	0.106	cycling
CETN2	1069	centrin 2 [Source:HGNC Symbol;Acc:HGNC:1867]	protein_coding	5.6185e-28	1.19801	0.234	0.107	0.127	cycling
PTOV1	53635	PTOV1 extended AT-hook containing adaptor protein [Source:HGNC Symbol;Acc:HGNC:9632]	protein_coding	7.46301e-28	0.81357	0.6	0.434	0.166	cycling
ISOC2	79763	isochorismatase domain containing 2 [Source:HGNC Symbol;Acc:HGNC:26278]	protein_coding	9.12542e-28	1.31417	0.201	0.086	0.115	cycling
ST13	6767	ST13 Hsp70 interacting protein [Source:HGNC Symbol;Acc:HGNC:11343]	protein_coding	9.65178e-28	0.641033	0.715	0.568	0.147	cycling
MRPL20	55052	mitochondrial ribosomal protein L20 [Source:HGNC Symbol;Acc:HGNC:14478]	protein_coding	1.04016e-27	0.901434	0.432	0.262	0.17	cycling
VKORC1	79001	vitamin K epoxide reductase complex subunit 1 [Source:HGNC Symbol;Acc:HGNC:23663]	protein_coding	1.10466e-27	1.00531	0.4	0.238	0.162	cycling
ARPC3	10094	actin related protein 2/3 complex subunit 3 [Source:HGNC Symbol;Acc:HGNC:706]	protein_coding	1.21482e-27	0.830397	0.468	0.293	0.175	cycling
NUTF2	10204	nuclear transport factor 2 [Source:HGNC Symbol;Acc:HGNC:13722]	protein_coding	1.59826e-27	0.941946	0.436	0.269	0.167	cycling
COTL1	23406	coactosin like F-actin binding protein 1 [Source:HGNC Symbol;Acc:HGNC:18304]	protein_coding	1.64074e-27	1.03274	0.333	0.181	0.152	cycling
SNRPB2	6629	small nuclear ribonucleoprotein polypeptide B2 [Source:HGNC Symbol;Acc:HGNC:11155]	protein_coding	1.87209e-27	0.876848	0.48	0.31	0.17	cycling
RTL8A	26071	retrotransposon Gag like 8A [Source:HGNC Symbol;Acc:HGNC:24514]	protein_coding	2.49353e-27	1.27552	0.287	0.148	0.139	cycling
BUD31	8896	BUD31 homolog [Source:HGNC Symbol;Acc:HGNC:29629]	protein_coding	2.72721e-27	1.25179	0.253	0.123	0.13	cycling
TRAPPC1	58485	trafficking protein particle complex subunit 1 [Source:HGNC Symbol;Acc:HGNC:19894]	protein_coding	2.947e-27	1.31094	0.28	0.144	0.136	cycling
CWC15	51503	CWC15 spliceosome associated protein homolog [Source:HGNC Symbol;Acc:HGNC:26939]	protein_coding	3.21579e-27	1.03044	0.38	0.223	0.157	cycling
NDUFS8	4728	NADH:ubiquinone oxidoreductase core subunit S8 [Source:HGNC Symbol;Acc:HGNC:7715]	protein_coding	3.26147e-27	1.00033	0.372	0.215	0.157	cycling
XRCC6	2547	X-ray repair cross complementing 6 [Source:HGNC Symbol;Acc:HGNC:4055]	protein_coding	3.37301e-27	0.733278	0.628	0.461	0.167	cycling
GLRX5	51218	glutaredoxin 5 [Source:HGNC Symbol;Acc:HGNC:20134]	protein_coding	3.66712e-27	1.204	0.305	0.162	0.143	cycling
ECH1	1891	enoyl-CoA hydratase 1 [Source:HGNC Symbol;Acc:HGNC:3149]	protein_coding	4.51974e-27	1.20623	0.284	0.146	0.138	cycling
MRPS26	64949	mitochondrial ribosomal protein S26 [Source:HGNC Symbol;Acc:HGNC:14045]	protein_coding	4.67939e-27	1.1607	0.352	0.2	0.152	cycling
PLCG2	5336	phospholipase C gamma 2 [Source:HGNC Symbol;Acc:HGNC:9066]	protein_coding	4.77159e-27	0.867225	0.895	0.861	0.034	cycling
PTRHD1	391356	peptidyl-tRNA hydrolase domain containing 1 [Source:HGNC Symbol;Acc:HGNC:33782]	protein_coding	5.73412e-27	1.68211	0.197	0.086	0.111	cycling
COPRS	55352	coordinator of PRMT5 and differentiation stimulator [Source:HGNC Symbol;Acc:HGNC:28848]	protein_coding	5.76696e-27	1.27197	0.244	0.116	0.128	cycling
PEG10	23089	paternally expressed 10 [Source:HGNC Symbol;Acc:HGNC:14005]	protein_coding	6.07404e-27	0.862699	0.658	0.507	0.151	cycling
ERGIC3	51614	ERGIC and golgi 3 [Source:HGNC Symbol;Acc:HGNC:15927]	protein_coding	6.86458e-27	1.02363	0.446	0.284	0.162	cycling
BSG	682	basigin (Ok blood group) [Source:HGNC Symbol;Acc:HGNC:1116]	protein_coding	7.86896e-27	0.71644	0.635	0.479	0.156	cycling
SMIM26	388789	small integral membrane protein 26 [Source:HGNC Symbol;Acc:HGNC:43430]	protein_coding	7.93489e-27	1.1733	0.316	0.171	0.145	cycling
MRPL55	128308	mitochondrial ribosomal protein L55 [Source:HGNC Symbol;Acc:HGNC:16686]	protein_coding	8.00386e-27	1.39829	0.221	0.102	0.119	cycling
CCDC124	115098	coiled-coil domain containing 124 [Source:HGNC Symbol;Acc:HGNC:25171]	protein_coding	8.21831e-27	1.22371	0.267	0.134	0.133	cycling
NDUFAF3	25915	NADH:ubiquinone oxidoreductase complex assembly factor 3 [Source:HGNC Symbol;Acc:HGNC:29918]	protein_coding	8.66351e-27	1.33969	0.217	0.099	0.118	cycling
DNAJA1	3301	DnaJ heat shock protein family (Hsp40) member A1 [Source:HGNC Symbol;Acc:HGNC:5229]	protein_coding	8.74089e-27	0.745458	0.61	0.454	0.156	cycling
NDUFC1	4717	NADH:ubiquinone oxidoreductase subunit C1 [Source:HGNC Symbol;Acc:HGNC:7705]	protein_coding	1.08209e-26	1.04151	0.418	0.26	0.158	cycling
CDK2AP1	8099	cyclin dependent kinase 2 associated protein 1 [Source:HGNC Symbol;Acc:HGNC:14002]	protein_coding	1.11944e-26	0.891751	0.519	0.356	0.163	cycling
UFC1	51506	ubiquitin-fold modifier conjugating enzyme 1 [Source:HGNC Symbol;Acc:HGNC:26941]	protein_coding	1.39798e-26	1.19707	0.344	0.196	0.148	cycling
FIBP	9158	FGF1 intracellular binding protein [Source:HGNC Symbol;Acc:HGNC:3705]	protein_coding	1.51478e-26	1.29287	0.265	0.132	0.133	cycling
CUEDC2	79004	CUE domain containing 2 [Source:HGNC Symbol;Acc:HGNC:28352]	protein_coding	1.55622e-26	0.98758	0.342	0.188	0.154	cycling
GCSH	2653	glycine cleavage system protein H [Source:HGNC Symbol;Acc:HGNC:4208]	protein_coding	2.04205e-26	0.90911	0.453	0.29	0.163	cycling
PDIA6	10130	protein disulfide isomerase family A member 6 [Source:HGNC Symbol;Acc:HGNC:30168]	protein_coding	2.07799e-26	0.611835	0.74	0.607	0.133	cycling
NASP	4678	nuclear autoantigenic sperm protein [Source:HGNC Symbol;Acc:HGNC:7644]	protein_coding	2.41071e-26	0.542283	0.808	0.719	0.089	cycling
NDUFS7	374291	NADH:ubiquinone oxidoreductase core subunit S7 [Source:HGNC Symbol;Acc:HGNC:7714]	protein_coding	2.44496e-26	1.1313	0.314	0.169	0.145	cycling
MRPL57	78988	mitochondrial ribosomal protein L57 [Source:HGNC Symbol;Acc:HGNC:14514]	protein_coding	2.745e-26	1.12058	0.328	0.182	0.146	cycling
DUT	1854	deoxyuridine triphosphatase [Source:HGNC Symbol;Acc:HGNC:3078]	protein_coding	3.03319e-26	0.954065	0.559	0.4	0.159	cycling
CHCHD5	84269	coiled-coil-helix-coiled-coil-helix domain containing 5 [Source:HGNC Symbol;Acc:HGNC:17840]	protein_coding	3.7355e-26	1.31697	0.241	0.116	0.125	cycling
CCT2	10576	chaperonin containing TCP1 subunit 2 [Source:HGNC Symbol;Acc:HGNC:1615]	protein_coding	4.38377e-26	0.722836	0.628	0.479	0.149	cycling
VPS28	51160	VPS28 subunit of ESCRT-I [Source:HGNC Symbol;Acc:HGNC:18178]	protein_coding	4.56045e-26	1.07875	0.365	0.212	0.153	cycling
EVA1B	55194	eva-1 homolog B [Source:HGNC Symbol;Acc:HGNC:25558]	protein_coding	5.14589e-26	1.05031	0.392	0.237	0.155	cycling
CD24	100133941	CD24 molecule [Source:HGNC Symbol;Acc:HGNC:1645]	protein_coding	5.26141e-26	0.901283	0.596	0.464	0.132	cycling
HSD17B10	3028	hydroxysteroid 17-beta dehydrogenase 10 [Source:HGNC Symbol;Acc:HGNC:4800]	protein_coding	5.79857e-26	1.20473	0.293	0.156	0.137	cycling
RSL1D1	26156	ribosomal L1 domain containing 1 [Source:HGNC Symbol;Acc:HGNC:24534]	protein_coding	6.24545e-26	0.959172	0.42	0.259	0.161	cycling
PGAM1	5223	phosphoglycerate mutase 1 [Source:HGNC Symbol;Acc:HGNC:8888]	protein_coding	6.54331e-26	0.763752	0.558	0.4	0.158	cycling
SNRPA	6626	small nuclear ribonucleoprotein polypeptide A [Source:HGNC Symbol;Acc:HGNC:11151]	protein_coding	6.9131e-26	1.03116	0.398	0.245	0.153	cycling
SNX17	9784	sorting nexin 17 [Source:HGNC Symbol;Acc:HGNC:14979]	protein_coding	6.92997e-26	1.20143	0.247	0.12	0.127	cycling
CBX1	10951	chromobox 1 [Source:HGNC Symbol;Acc:HGNC:1551]	protein_coding	6.93701e-26	0.791496	0.58	0.437	0.143	cycling
CIAO2B	51647	cytosolic iron-sulfur assembly component 2B [Source:HGNC Symbol;Acc:HGNC:24261]	protein_coding	8.06573e-26	1.30543	0.288	0.152	0.136	cycling
NDUFB1	4707	NADH:ubiquinone oxidoreductase subunit B1 [Source:HGNC Symbol;Acc:HGNC:7695]	protein_coding	8.7315e-26	1.0527	0.376	0.222	0.154	cycling
MRPL14	64928	mitochondrial ribosomal protein L14 [Source:HGNC Symbol;Acc:HGNC:14279]	protein_coding	9.06108e-26	1.02674	0.333	0.184	0.149	cycling
MRPL40	64976	mitochondrial ribosomal protein L40 [Source:HGNC Symbol;Acc:HGNC:14491]	protein_coding	9.726e-26	1.37372	0.191	0.082	0.109	cycling
CYC1	1537	cytochrome c1 [Source:HGNC Symbol;Acc:HGNC:2579]	protein_coding	1.07851e-25	1.03691	0.36	0.209	0.151	cycling
TRAPPC5	126003	trafficking protein particle complex subunit 5 [Source:HGNC Symbol;Acc:HGNC:23067]	protein_coding	1.33631e-25	0.980143	0.335	0.185	0.15	cycling
TMBIM6	7009	transmembrane BAX inhibitor motif containing 6 [Source:HGNC Symbol;Acc:HGNC:11723]	protein_coding	1.55821e-25	0.704915	0.619	0.469	0.15	cycling
HSP90B1	7184	heat shock protein 90 beta family member 1 [Source:HGNC Symbol;Acc:HGNC:12028]	protein_coding	1.95614e-25	0.639998	0.848	0.765	0.083	cycling
UQCRFS1	7386	ubiquinol-cytochrome c reductase, Rieske iron-sulfur polypeptide 1 [Source:HGNC Symbol;Acc:HGNC:12587]	protein_coding	1.95876e-25	1.07665	0.344	0.196	0.148	cycling
COA4	51287	cytochrome c oxidase assembly factor 4 homolog [Source:HGNC Symbol;Acc:HGNC:24604]	protein_coding	2.22625e-25	1.1234	0.315	0.175	0.14	cycling
CCT3	7203	chaperonin containing TCP1 subunit 3 [Source:HGNC Symbol;Acc:HGNC:1616]	protein_coding	2.30621e-25	0.784589	0.562	0.406	0.156	cycling
PUF60	22827	poly(U) binding splicing factor 60 [Source:HGNC Symbol;Acc:HGNC:17042]	protein_coding	2.39018e-25	1.07327	0.322	0.178	0.144	cycling
CHD4	1108	chromodomain helicase DNA binding protein 4 [Source:HGNC Symbol;Acc:HGNC:1919]	protein_coding	2.4069e-25	0.622986	0.693	0.565	0.128	cycling
GNAI2	2771	G protein subunit alpha i2 [Source:HGNC Symbol;Acc:HGNC:4385]	protein_coding	2.71761e-25	0.838968	0.522	0.362	0.16	cycling
MDH2	4191	malate dehydrogenase 2 [Source:HGNC Symbol;Acc:HGNC:6971]	protein_coding	3.37139e-25	1.04112	0.372	0.218	0.154	cycling
PSME1	5720	proteasome activator subunit 1 [Source:HGNC Symbol;Acc:HGNC:9568]	protein_coding	4.0419e-25	1.44	0.196	0.087	0.109	cycling
FAM32A	26017	family with sequence similarity 32 member A [Source:HGNC Symbol;Acc:HGNC:24563]	protein_coding	4.50539e-25	1.17672	0.269	0.14	0.129	cycling
GUK1	2987	guanylate kinase 1 [Source:HGNC Symbol;Acc:HGNC:4693]	protein_coding	5.2761e-25	1.09488	0.338	0.196	0.142	cycling
GNB2	2783	G protein subunit beta 2 [Source:HGNC Symbol;Acc:HGNC:4398]	protein_coding	6.62011e-25	1.16873	0.313	0.173	0.14	cycling
PPP4C	5531	protein phosphatase 4 catalytic subunit [Source:HGNC Symbol;Acc:HGNC:9319]	protein_coding	7.3651e-25	1.12921	0.379	0.229	0.15	cycling
SYF2	25949	SYF2 pre-mRNA splicing factor [Source:HGNC Symbol;Acc:HGNC:19824]	protein_coding	8.69627e-25	0.985611	0.362	0.209	0.153	cycling
UBC	7316	ubiquitin C [Source:HGNC Symbol;Acc:HGNC:12468]	protein_coding	8.75408e-25	0.938985	0.487	0.328	0.159	cycling
SRSF2	6427	serine and arginine rich splicing factor 2 [Source:HGNC Symbol;Acc:HGNC:10783]	protein_coding	1.18486e-24	0.529529	0.763	0.661	0.102	cycling
CKAP4	10970	cytoskeleton associated protein 4 [Source:HGNC Symbol;Acc:HGNC:16991]	protein_coding	1.40002e-24	0.67602	0.623	0.468	0.155	cycling
RBP1	5947	retinol binding protein 1 [Source:HGNC Symbol;Acc:HGNC:9919]	protein_coding	1.6643e-24	1.07685	0.383	0.233	0.15	cycling
PGRMC1	10857	progesterone receptor membrane component 1 [Source:HGNC Symbol;Acc:HGNC:16090]	protein_coding	2.03051e-24	0.720398	0.583	0.42	0.163	cycling
BEX1	55859	brain expressed X-linked 1 [Source:HGNC Symbol;Acc:HGNC:1036]	protein_coding	3.0828e-24	1.39275	0.281	0.15	0.131	cycling
NONO	4841	non-POU domain containing octamer binding [Source:HGNC Symbol;Acc:HGNC:7871]	protein_coding	3.10307e-24	0.565168	0.756	0.644	0.112	cycling
MRPL41	64975	mitochondrial ribosomal protein L41 [Source:HGNC Symbol;Acc:HGNC:14492]	protein_coding	3.22595e-24	1.17767	0.255	0.129	0.126	cycling
RTRAF	51637	RNA transcription, translation and transport factor [Source:HGNC Symbol;Acc:HGNC:23169]	protein_coding	3.26301e-24	0.785127	0.555	0.402	0.153	cycling
SSB	6741	small RNA binding exonuclease protection factor La [Source:HGNC Symbol;Acc:HGNC:11316]	protein_coding	4.5741e-24	0.702006	0.612	0.467	0.145	cycling
PHF5A	84844	PHD finger protein 5A [Source:HGNC Symbol;Acc:HGNC:18000]	protein_coding	6.93697e-24	1.24884	0.268	0.141	0.127	cycling
NDUFS3	4722	NADH:ubiquinone oxidoreductase core subunit S3 [Source:HGNC Symbol;Acc:HGNC:7710]	protein_coding	7.20852e-24	0.977013	0.308	0.168	0.14	cycling
ID1	3397	inhibitor of DNA binding 1 [Source:HGNC Symbol;Acc:HGNC:5360]	protein_coding	8.28997e-24	0.914799	0.56	0.406	0.154	cycling
HSPD1	3329	heat shock protein family D (Hsp60) member 1 [Source:HGNC Symbol;Acc:HGNC:5261]	protein_coding	8.482e-24	0.573166	0.779	0.678	0.101	cycling
ECI1	1632	enoyl-CoA delta isomerase 1 [Source:HGNC Symbol;Acc:HGNC:2703]	protein_coding	9.90419e-24	1.06924	0.369	0.223	0.146	cycling
SRM	6723	spermidine synthase [Source:HGNC Symbol;Acc:HGNC:11296]	protein_coding	1.22513e-23	1.0629	0.353	0.207	0.146	cycling
IGFBP2	3485	insulin like growth factor binding protein 2 [Source:HGNC Symbol;Acc:HGNC:5471]	protein_coding	1.32022e-23	0.665769	0.719	0.586	0.133	cycling
TCEAL4	79921	transcription elongation factor A like 4 [Source:HGNC Symbol;Acc:HGNC:26121]	protein_coding	1.72407e-23	1.12091	0.307	0.171	0.136	cycling
DCTN3	11258	dynactin subunit 3 [Source:HGNC Symbol;Acc:HGNC:2713]	protein_coding	1.79383e-23	1.27936	0.223	0.108	0.115	cycling
VDAC2	7417	voltage dependent anion channel 2 [Source:HGNC Symbol;Acc:HGNC:12672]	protein_coding	2.00105e-23	0.838265	0.502	0.347	0.155	cycling
MORN2	729967	MORN repeat containing 2 [Source:HGNC Symbol;Acc:HGNC:30166]	protein_coding	2.00882e-23	1.42755	0.128	0.046	0.082	cycling
TIMP1	7076	TIMP metallopeptidase inhibitor 1 [Source:HGNC Symbol;Acc:HGNC:11820]	protein_coding	2.02908e-23	0.942165	0.321	0.179	0.142	cycling
EIF4B	1975	eukaryotic translation initiation factor 4B [Source:HGNC Symbol;Acc:HGNC:3285]	protein_coding	2.39357e-23	0.638225	0.68	0.547	0.133	cycling
APOE	348	apolipoprotein E [Source:HGNC Symbol;Acc:HGNC:613]	protein_coding	2.84555e-23	1.18868	0.312	0.174	0.138	cycling
PKM	5315	pyruvate kinase M1/2 [Source:HGNC Symbol;Acc:HGNC:9021]	protein_coding	2.88443e-23	0.646587	0.68	0.553	0.127	cycling
SLC25A11	8402	solute carrier family 25 member 11 [Source:HGNC Symbol;Acc:HGNC:10981]	protein_coding	3.09865e-23	1.25542	0.192	0.086	0.106	cycling
PSME2	5721	proteasome activator subunit 2 [Source:HGNC Symbol;Acc:HGNC:9569]	protein_coding	3.53014e-23	1.14193	0.273	0.144	0.129	cycling
MRPL12	6182	mitochondrial ribosomal protein L12 [Source:HGNC Symbol;Acc:HGNC:10378]	protein_coding	4.04244e-23	1.2993	0.238	0.119	0.119	cycling
UBXN1	51035	UBX domain protein 1 [Source:HGNC Symbol;Acc:HGNC:18402]	protein_coding	5.25833e-23	1.03442	0.341	0.2	0.141	cycling
RHOC	389	ras homolog family member C [Source:HGNC Symbol;Acc:HGNC:669]	protein_coding	5.52599e-23	1.32749	0.243	0.124	0.119	cycling
SUPT4H1	6827	SPT4 homolog, DSIF elongation factor subunit [Source:HGNC Symbol;Acc:HGNC:11467]	protein_coding	5.57519e-23	1.06196	0.308	0.172	0.136	cycling
SLIRP	81892	SRA stem-loop interacting RNA binding protein [Source:HGNC Symbol;Acc:HGNC:20495]	protein_coding	6.07225e-23	0.856343	0.501	0.348	0.153	cycling
TMEM14C	51522	transmembrane protein 14C [Source:HGNC Symbol;Acc:HGNC:20952]	protein_coding	6.63504e-23	0.954976	0.414	0.258	0.156	cycling
NDUFA7	4701	NADH:ubiquinone oxidoreductase subunit A7 [Source:HGNC Symbol;Acc:HGNC:7691]	protein_coding	6.7099e-23	1.10566	0.306	0.173	0.133	cycling
BAX	581	BCL2 associated X, apoptosis regulator [Source:HGNC Symbol;Acc:HGNC:959]	protein_coding	6.90923e-23	0.998296	0.285	0.151	0.134	cycling
PCBD1	5092	pterin-4 alpha-carbinolamine dehydratase 1 [Source:HGNC Symbol;Acc:HGNC:8646]	protein_coding	7.05322e-23	1.58829	0.119	0.042	0.077	cycling
PPP1CA	5499	protein phosphatase 1 catalytic subunit alpha [Source:HGNC Symbol;Acc:HGNC:9281]	protein_coding	7.20686e-23	1.09548	0.315	0.179	0.136	cycling
FKBP8	23770	FKBP prolyl isomerase 8 [Source:HGNC Symbol;Acc:HGNC:3724]	protein_coding	7.60849e-23	0.832221	0.405	0.249	0.156	cycling
ALYREF	10189	Aly/REF export factor [Source:HGNC Symbol;Acc:HGNC:19071]	protein_coding	8.8926e-23	1.00076	0.364	0.221	0.143	cycling
ENY2	56943	ENY2 transcription and export complex 2 subunit [Source:HGNC Symbol;Acc:HGNC:24449]	protein_coding	9.57066e-23	0.752177	0.606	0.455	0.151	cycling
COPZ1	22818	COPI coat complex subunit zeta 1 [Source:HGNC Symbol;Acc:HGNC:2243]	protein_coding	1.25928e-22	1.05743	0.327	0.19	0.137	cycling
POLR2E	5434	RNA polymerase II, I and III subunit E [Source:HGNC Symbol;Acc:HGNC:9192]	protein_coding	1.2895e-22	0.972763	0.371	0.224	0.147	cycling
CDC42	998	cell division cycle 42 [Source:HGNC Symbol;Acc:HGNC:1736]	protein_coding	1.33744e-22	0.696334	0.583	0.425	0.158	cycling
C1QBP	708	complement C1q binding protein [Source:HGNC Symbol;Acc:HGNC:1243]	protein_coding	1.36609e-22	0.91924	0.373	0.225	0.148	cycling
COX7A2L	9167	cytochrome c oxidase subunit 7A2 like [Source:HGNC Symbol;Acc:HGNC:2289]	protein_coding	1.46882e-22	0.937336	0.351	0.206	0.145	cycling
UBE2S	27338	ubiquitin conjugating enzyme E2 S [Source:HGNC Symbol;Acc:HGNC:17895]	protein_coding	1.61248e-22	1.02938	0.421	0.272	0.149	cycling
COMMD4	54939	COMM domain containing 4 [Source:HGNC Symbol;Acc:HGNC:26027]	protein_coding	1.68303e-22	1.07111	0.35	0.209	0.141	cycling
DPM3	54344	dolichyl-phosphate mannosyltransferase subunit 3, regulatory [Source:HGNC Symbol;Acc:HGNC:3007]	protein_coding	1.92773e-22	1.11889	0.258	0.135	0.123	cycling
DCXR	51181	dicarbonyl and L-xylulose reductase [Source:HGNC Symbol;Acc:HGNC:18985]	protein_coding	1.98688e-22	1.17919	0.255	0.133	0.122	cycling
MCM7	4176	minichromosome maintenance complex component 7 [Source:HGNC Symbol;Acc:HGNC:6950]	protein_coding	2.0122e-22	0.901093	0.481	0.335	0.146	cycling
EIF3D	8664	eukaryotic translation initiation factor 3 subunit D [Source:HGNC Symbol;Acc:HGNC:3278]	protein_coding	2.02231e-22	0.861716	0.413	0.258	0.155	cycling
GAMT	2593	guanidinoacetate N-methyltransferase [Source:HGNC Symbol;Acc:HGNC:4136]	protein_coding	2.10786e-22	1.45817	0.163	0.069	0.094	cycling
EIF4A3	9775	eukaryotic translation initiation factor 4A3 [Source:HGNC Symbol;Acc:HGNC:18683]	protein_coding	2.3209e-22	1.01779	0.341	0.198	0.143	cycling
PFN2	5217	profilin 2 [Source:HGNC Symbol;Acc:HGNC:8882]	protein_coding	2.48218e-22	0.898888	0.486	0.342	0.144	cycling
PGLS	25796	6-phosphogluconolactonase [Source:HGNC Symbol;Acc:HGNC:8903]	protein_coding	3.22038e-22	1.04314	0.308	0.174	0.134	cycling
ARHGDIA	396	Rho GDP dissociation inhibitor alpha [Source:HGNC Symbol;Acc:HGNC:678]	protein_coding	3.39651e-22	1.03245	0.288	0.157	0.131	cycling
SRSF7	6432	serine and arginine rich splicing factor 7 [Source:HGNC Symbol;Acc:HGNC:10789]	protein_coding	4.28474e-22	0.668364	0.641	0.51	0.131	cycling
MAGED2	10916	MAGE family member D2 [Source:HGNC Symbol;Acc:HGNC:16353]	protein_coding	5.0294e-22	0.798626	0.641	0.506	0.135	cycling
CYBA	1535	cytochrome b-245 alpha chain [Source:HGNC Symbol;Acc:HGNC:2577]	protein_coding	6.10433e-22	0.887913	0.341	0.196	0.145	cycling
CIRBP	1153	cold inducible RNA binding protein [Source:HGNC Symbol;Acc:HGNC:1982]	protein_coding	6.9498e-22	0.767671	0.707	0.598	0.109	cycling
SELENOK	58515	selenoprotein K [Source:HGNC Symbol;Acc:HGNC:30394]	protein_coding	7.55199e-22	0.90628	0.339	0.198	0.141	cycling
SHMT2	6472	serine hydroxymethyltransferase 2 [Source:HGNC Symbol;Acc:HGNC:10852]	protein_coding	9.23654e-22	1.2277	0.183	0.082	0.101	cycling
TPM3	7170	tropomyosin 3 [Source:HGNC Symbol;Acc:HGNC:12012]	protein_coding	1.16898e-21	0.877274	0.448	0.304	0.144	cycling
MTCH1	23787	mitochondrial carrier 1 [Source:HGNC Symbol;Acc:HGNC:17586]	protein_coding	1.22846e-21	0.798047	0.471	0.315	0.156	cycling
CENPV	201161	centromere protein V [Source:HGNC Symbol;Acc:HGNC:29920]	protein_coding	1.47062e-21	0.747755	0.56	0.422	0.138	cycling
PCBP2	5094	poly(rC) binding protein 2 [Source:HGNC Symbol;Acc:HGNC:8648]	protein_coding	1.89104e-21	0.587251	0.759	0.655	0.104	cycling
TCEAL9	51186	transcription elongation factor A like 9 [Source:HGNC Symbol;Acc:HGNC:30084]	protein_coding	1.90506e-21	0.790922	0.503	0.357	0.146	cycling
CTXN1	404217	cortexin 1 [Source:HGNC Symbol;Acc:HGNC:31108]	protein_coding	1.96194e-21	1.07666	0.345	0.21	0.135	cycling
CBX3	11335	chromobox 3 [Source:HGNC Symbol;Acc:HGNC:1553]	protein_coding	2.32901e-21	0.529116	0.764	0.657	0.107	cycling
RBM42	79171	RNA binding motif protein 42 [Source:HGNC Symbol;Acc:HGNC:28117]	protein_coding	2.46353e-21	1.14524	0.246	0.127	0.119	cycling
LAPTM4A	9741	lysosomal protein transmembrane 4 alpha [Source:HGNC Symbol;Acc:HGNC:6924]	protein_coding	2.48561e-21	0.597421	0.699	0.562	0.137	cycling
HBG2	3048	hemoglobin subunit gamma 2 [Source:HGNC Symbol;Acc:HGNC:4832]	protein_coding	4.14103e-21	0.988035	0.398	0.253	0.145	cycling
VDAC1	7416	voltage dependent anion channel 1 [Source:HGNC Symbol;Acc:HGNC:12669]	protein_coding	4.82883e-21	0.766485	0.476	0.326	0.15	cycling
MORF4L1	10933	mortality factor 4 like 1 [Source:HGNC Symbol;Acc:HGNC:16989]	protein_coding	6.03851e-21	0.487772	0.816	0.738	0.078	cycling
TOMM22	56993	translocase of outer mitochondrial membrane 22 [Source:HGNC Symbol;Acc:HGNC:18002]	protein_coding	6.12421e-21	1.00598	0.304	0.173	0.131	cycling
MRPL43	84545	mitochondrial ribosomal protein L43 [Source:HGNC Symbol;Acc:HGNC:14517]	protein_coding	6.13948e-21	1.05373	0.315	0.181	0.134	cycling
NDUFA8	4702	NADH:ubiquinone oxidoreductase subunit A8 [Source:HGNC Symbol;Acc:HGNC:7692]	protein_coding	6.16936e-21	1.25745	0.236	0.121	0.115	cycling
PGK1	5230	phosphoglycerate kinase 1 [Source:HGNC Symbol;Acc:HGNC:8896]	protein_coding	6.2506e-21	0.601177	0.55	0.392	0.158	cycling
ATP6V0C	527	ATPase H+ transporting V0 subunit c [Source:HGNC Symbol;Acc:HGNC:855]	protein_coding	6.52292e-21	0.898541	0.413	0.266	0.147	cycling
SRI	6717	sorcin [Source:HGNC Symbol;Acc:HGNC:11292]	protein_coding	6.63092e-21	0.896419	0.41	0.268	0.142	cycling
SPTSSA	171546	serine palmitoyltransferase small subunit A [Source:HGNC Symbol;Acc:HGNC:20361]	protein_coding	6.87217e-21	1.08571	0.241	0.123	0.118	cycling
LAMTOR1	55004	late endosomal/lysosomal adaptor, MAPK and MTOR activator 1 [Source:HGNC Symbol;Acc:HGNC:26068]	protein_coding	7.2879e-21	0.904382	0.368	0.227	0.141	cycling
NDUFAF8	284184	NADH:ubiquinone oxidoreductase complex assembly factor 8 [Source:HGNC Symbol;Acc:HGNC:33551]	protein_coding	7.57468e-21	0.869221	0.359	0.216	0.143	cycling
PCLAF	9768	PCNA clamp associated factor [Source:HGNC Symbol;Acc:HGNC:28961]	protein_coding	8.03755e-21	0.898246	0.487	0.339	0.148	cycling
TSR3	115939	TSR3 ribosome maturation factor [Source:HGNC Symbol;Acc:HGNC:14175]	protein_coding	9.00886e-21	1.15205	0.228	0.115	0.113	cycling
TMED9	54732	transmembrane p24 trafficking protein 9 [Source:HGNC Symbol;Acc:HGNC:24878]	protein_coding	9.75816e-21	0.801541	0.475	0.326	0.149	cycling
PPA1	5464	inorganic pyrophosphatase 1 [Source:HGNC Symbol;Acc:HGNC:9226]	protein_coding	1.00514e-20	0.809361	0.405	0.253	0.152	cycling
POLR1D	51082	RNA polymerase I and III subunit D [Source:HGNC Symbol;Acc:HGNC:20422]	protein_coding	1.19634e-20	0.719506	0.451	0.296	0.155	cycling
PSAP	5660	prosaposin [Source:HGNC Symbol;Acc:HGNC:9498]	protein_coding	1.40292e-20	0.68831	0.625	0.486	0.139	cycling
TXN2	25828	thioredoxin 2 [Source:HGNC Symbol;Acc:HGNC:17772]	protein_coding	1.53666e-20	1.02507	0.322	0.19	0.132	cycling
CYCS	54205	cytochrome c, somatic [Source:HGNC Symbol;Acc:HGNC:19986]	protein_coding	1.66261e-20	1.12547	0.304	0.179	0.125	cycling
PPP2R1A	5518	protein phosphatase 2 scaffold subunit Aalpha [Source:HGNC Symbol;Acc:HGNC:9302]	protein_coding	1.80595e-20	0.72218	0.514	0.368	0.146	cycling
MYL9	10398	myosin light chain 9 [Source:HGNC Symbol;Acc:HGNC:15754]	protein_coding	1.88743e-20	1.38993	0.236	0.124	0.112	cycling
MRPL27	51264	mitochondrial ribosomal protein L27 [Source:HGNC Symbol;Acc:HGNC:14483]	protein_coding	2.08784e-20	1.02746	0.273	0.149	0.124	cycling
CDT1	81620	chromatin licensing and DNA replication factor 1 [Source:HGNC Symbol;Acc:HGNC:24576]	protein_coding	2.19955e-20	1.46448	0.167	0.074	0.093	cycling
ELP5	23587	elongator acetyltransferase complex subunit 5 [Source:HGNC Symbol;Acc:HGNC:30617]	protein_coding	2.78804e-20	1.14706	0.237	0.123	0.114	cycling
SSR3	6747	signal sequence receptor subunit 3 [Source:HGNC Symbol;Acc:HGNC:11325]	protein_coding	2.85103e-20	0.78797	0.44	0.296	0.144	cycling
CHCHD1	118487	coiled-coil-helix-coiled-coil-helix domain containing 1 [Source:HGNC Symbol;Acc:HGNC:23518]	protein_coding	3.28607e-20	0.974973	0.33	0.199	0.131	cycling
CCT5	22948	chaperonin containing TCP1 subunit 5 [Source:HGNC Symbol;Acc:HGNC:1618]	protein_coding	3.52355e-20	0.675344	0.593	0.451	0.142	cycling
BRI3	25798	brain protein I3 [Source:HGNC Symbol;Acc:HGNC:1109]	protein_coding	4.00737e-20	0.796333	0.452	0.302	0.15	cycling
MLLT11	10962	MLLT11 transcription factor 7 cofactor [Source:HGNC Symbol;Acc:HGNC:16997]	protein_coding	4.87401e-20	1.05363	0.344	0.213	0.131	cycling
ARF1	375	ADP ribosylation factor 1 [Source:HGNC Symbol;Acc:HGNC:652]	protein_coding	5.12113e-20	0.735003	0.457	0.309	0.148	cycling
CITED2	10370	Cbp/p300 interacting transactivator with Glu/Asp rich carboxy-terminal domain 2 [Source:HGNC Symbol;Acc:HGNC:1987]	protein_coding	6.63663e-20	1.07951	0.35	0.22	0.13	cycling
EIF3M	10480	eukaryotic translation initiation factor 3 subunit M [Source:HGNC Symbol;Acc:HGNC:24460]	protein_coding	6.76796e-20	0.663855	0.581	0.433	0.148	cycling
NUDT1	4521	nudix hydrolase 1 [Source:HGNC Symbol;Acc:HGNC:8048]	protein_coding	7.4045e-20	1.42646	0.194	0.095	0.099	cycling
ANAPC15	25906	anaphase promoting complex subunit 15 [Source:HGNC Symbol;Acc:HGNC:24531]	protein_coding	7.93107e-20	1.25904	0.181	0.084	0.097	cycling
PTTG1	9232	PTTG1 regulator of sister chromatid separation, securin [Source:HGNC Symbol;Acc:HGNC:9690]	protein_coding	8.41576e-20	1.09205	0.38	0.244	0.136	cycling
EIF3E	3646	eukaryotic translation initiation factor 3 subunit E [Source:HGNC Symbol;Acc:HGNC:3277]	protein_coding	8.84989e-20	0.349125	0.919	0.859	0.06	cycling
STMP1	647087	short transmembrane mitochondrial protein 1 [Source:HGNC Symbol;Acc:HGNC:41909]	protein_coding	1.15062e-19	0.614685	0.545	0.394	0.151	cycling
NORAD	647979	non-coding RNA activated by DNA damage [Source:HGNC Symbol;Acc:HGNC:44311]	lncRNA	1.22269e-19	0.65376	0.537	0.391	0.146	cycling
NPC2	10577	NPC intracellular cholesterol transporter 2 [Source:HGNC Symbol;Acc:HGNC:14537]	protein_coding	1.59888e-19	1.05071	0.25	0.133	0.117	cycling
CCDC167	154467	coiled-coil domain containing 167 [Source:HGNC Symbol;Acc:HGNC:21239]	protein_coding	1.68807e-19	1.22146	0.227	0.117	0.11	cycling
NTHL1	4913	nth like DNA glycosylase 1 [Source:HGNC Symbol;Acc:HGNC:8028]	protein_coding	2.11443e-19	1.33934	0.201	0.1	0.101	cycling
HIGD1A	25994	HIG1 hypoxia inducible domain family member 1A [Source:HGNC Symbol;Acc:HGNC:29527]	protein_coding	2.45585e-19	1.16465	0.191	0.091	0.1	cycling
CLTA	1211	clathrin light chain A [Source:HGNC Symbol;Acc:HGNC:2090]	protein_coding	2.63196e-19	0.725718	0.541	0.395	0.146	cycling
RPP21	79897	ribonuclease P/MRP subunit p21 [Source:HGNC Symbol;Acc:HGNC:21300]	protein_coding	2.65392e-19	1.1352	0.246	0.132	0.114	cycling
GSTO1	9446	glutathione S-transferase omega 1 [Source:HGNC Symbol;Acc:HGNC:13312]	protein_coding	2.70354e-19	1.11146	0.216	0.109	0.107	cycling
TIMM10	26519	translocase of inner mitochondrial membrane 10 [Source:HGNC Symbol;Acc:HGNC:11814]	protein_coding	3.23084e-19	1.38218	0.214	0.11	0.104	cycling
ECHS1	1892	enoyl-CoA hydratase, short chain 1 [Source:HGNC Symbol;Acc:HGNC:3151]	protein_coding	3.57223e-19	1.02914	0.28	0.157	0.123	cycling
PRRX2	51450	paired related homeobox 2 [Source:HGNC Symbol;Acc:HGNC:21338]	protein_coding	4.22416e-19	0.651858	0.473	0.321	0.152	cycling
TCEAL8	90843	transcription elongation factor A like 8 [Source:HGNC Symbol;Acc:HGNC:28683]	protein_coding	4.64004e-19	0.992117	0.289	0.165	0.124	cycling
EIF3A	8661	eukaryotic translation initiation factor 3 subunit A [Source:HGNC Symbol;Acc:HGNC:3271]	protein_coding	5.99824e-19	0.541446	0.704	0.593	0.111	cycling
SPARC	6678	secreted protein acidic and cysteine rich [Source:HGNC Symbol;Acc:HGNC:11219]	protein_coding	6.09174e-19	0.740187	0.657	0.52	0.137	cycling
FOXC1	2296	forkhead box C1 [Source:HGNC Symbol;Acc:HGNC:3800]	protein_coding	6.48165e-19	0.739374	0.522	0.38	0.142	cycling
DDIT4	54541	DNA damage inducible transcript 4 [Source:HGNC Symbol;Acc:HGNC:24944]	protein_coding	6.72537e-19	0.776879	0.554	0.417	0.137	cycling
HINT2	84681	histidine triad nucleotide binding protein 2 [Source:HGNC Symbol;Acc:HGNC:18344]	protein_coding	7.89589e-19	1.45924	0.147	0.063	0.084	cycling
SUMO1	7341	small ubiquitin like modifier 1 [Source:HGNC Symbol;Acc:HGNC:12502]	protein_coding	8.31792e-19	0.624721	0.581	0.434	0.147	cycling
PTBP1	5725	polypyrimidine tract binding protein 1 [Source:HGNC Symbol;Acc:HGNC:9583]	protein_coding	8.86403e-19	0.764791	0.541	0.416	0.125	cycling
BGN	633	biglycan [Source:HGNC Symbol;Acc:HGNC:1044]	protein_coding	9.49653e-19	1.06741	0.237	0.124	0.113	cycling
EBNA1BP2	10969	EBNA1 binding protein 2 [Source:HGNC Symbol;Acc:HGNC:15531]	protein_coding	1.00483e-18	1.28695	0.217	0.112	0.105	cycling
RAB5IF	55969	RAB5 interacting factor [Source:HGNC Symbol;Acc:HGNC:15870]	protein_coding	1.04329e-18	1.04345	0.257	0.139	0.118	cycling
ITGAE	3682	integrin subunit alpha E [Source:HGNC Symbol;Acc:HGNC:6147]	protein_coding	1.21663e-18	0.9642	0.301	0.175	0.126	cycling
OXA1L	5018	OXA1L mitochondrial inner membrane protein [Source:HGNC Symbol;Acc:HGNC:8526]	protein_coding	1.24719e-18	1.00942	0.296	0.173	0.123	cycling
TBCA	6902	tubulin folding cofactor A [Source:HGNC Symbol;Acc:HGNC:11579]	protein_coding	1.49312e-18	0.479424	0.753	0.636	0.117	cycling
RAC3	5881	Rac family small GTPase 3 [Source:HGNC Symbol;Acc:HGNC:9803]	protein_coding	1.61067e-18	1.19383	0.196	0.096	0.1	cycling
EI24	9538	EI24 autophagy associated transmembrane protein [Source:HGNC Symbol;Acc:HGNC:13276]	protein_coding	1.69393e-18	0.80818	0.359	0.224	0.135	cycling
CKB	1152	creatine kinase B [Source:HGNC Symbol;Acc:HGNC:1991]	protein_coding	1.69655e-18	1.56005	0.243	0.134	0.109	cycling
GPC4	2239	glypican 4 [Source:HGNC Symbol;Acc:HGNC:4452]	protein_coding	1.79702e-18	0.784562	0.463	0.313	0.15	cycling
CAMLG	819	calcium modulating ligand [Source:HGNC Symbol;Acc:HGNC:1471]	protein_coding	1.9495e-18	0.842071	0.427	0.287	0.14	cycling
KRTCAP2	200185	keratinocyte associated protein 2 [Source:HGNC Symbol;Acc:HGNC:28942]	protein_coding	2.25209e-18	0.854394	0.366	0.231	0.135	cycling
KDELR2	11014	KDEL endoplasmic reticulum protein retention receptor 2 [Source:HGNC Symbol;Acc:HGNC:6305]	protein_coding	2.26767e-18	0.822423	0.397	0.261	0.136	cycling
SLC39A1	27173	solute carrier family 39 member 1 [Source:HGNC Symbol;Acc:HGNC:12876]	protein_coding	2.27334e-18	0.845397	0.32	0.189	0.131	cycling
CHMP2A	27243	charged multivesicular body protein 2A [Source:HGNC Symbol;Acc:HGNC:30216]	protein_coding	2.48833e-18	1.11061	0.212	0.107	0.105	cycling
CDCA7	83879	cell division cycle associated 7 [Source:HGNC Symbol;Acc:HGNC:14628]	protein_coding	2.8386e-18	0.94077	0.322	0.193	0.129	cycling
PSMD7	5713	proteasome 26S subunit, non-ATPase 7 [Source:HGNC Symbol;Acc:HGNC:9565]	protein_coding	3.02268e-18	0.778172	0.42	0.279	0.141	cycling
PABPC4	8761	poly(A) binding protein cytoplasmic 4 [Source:HGNC Symbol;Acc:HGNC:8557]	protein_coding	3.05014e-18	0.766303	0.415	0.276	0.139	cycling
DEK	7913	DEK proto-oncogene [Source:HGNC Symbol;Acc:HGNC:2768]	protein_coding	3.37478e-18	0.439862	0.787	0.697	0.09	cycling
SCD	6319	stearoyl-CoA desaturase [Source:HGNC Symbol;Acc:HGNC:10571]	protein_coding	3.4726e-18	0.769069	0.547	0.421	0.126	cycling
NGRN	51335	neugrin, neurite outgrowth associated [Source:HGNC Symbol;Acc:HGNC:18077]	protein_coding	3.4923e-18	0.890728	0.364	0.234	0.13	cycling
SSU72	29101	SSU72 homolog, RNA polymerase II CTD phosphatase [Source:HGNC Symbol;Acc:HGNC:25016]	protein_coding	3.51658e-18	0.88201	0.348	0.217	0.131	cycling
EMC6	83460	ER membrane protein complex subunit 6 [Source:HGNC Symbol;Acc:HGNC:28430]	protein_coding	3.63843e-18	1.16143	0.228	0.12	0.108	cycling
TUBB2B	347733	tubulin beta 2B class IIb [Source:HGNC Symbol;Acc:HGNC:30829]	protein_coding	3.88142e-18	1.20241	0.372	0.248	0.124	cycling
SEM1	7979	SEM1 26S proteasome subunit [Source:HGNC Symbol;Acc:HGNC:10845]	protein_coding	3.9337e-18	0.517763	0.678	0.543	0.135	cycling
RPS19BP1	91582	ribosomal protein S19 binding protein 1 [Source:HGNC Symbol;Acc:HGNC:28749]	protein_coding	4.47192e-18	1.10363	0.265	0.148	0.117	cycling
MAZ	4150	MYC associated zinc finger protein [Source:HGNC Symbol;Acc:HGNC:6914]	protein_coding	4.86605e-18	0.841563	0.467	0.332	0.135	cycling
SSNA1	8636	SS nuclear autoantigen 1 [Source:HGNC Symbol;Acc:HGNC:11321]	protein_coding	5.09228e-18	1.12814	0.232	0.124	0.108	cycling
GABARAPL2	11345	GABA type A receptor associated protein like 2 [Source:HGNC Symbol;Acc:HGNC:13291]	protein_coding	5.12075e-18	0.916381	0.342	0.212	0.13	cycling
PRDX3	10935	peroxiredoxin 3 [Source:HGNC Symbol;Acc:HGNC:9354]	protein_coding	5.45712e-18	0.799319	0.441	0.299	0.142	cycling
RPL26L1	51121	ribosomal protein L26 like 1 [Source:HGNC Symbol;Acc:HGNC:17050]	protein_coding	5.84775e-18	1.17949	0.206	0.105	0.101	cycling
TAF10	6881	TATA-box binding protein associated factor 10 [Source:HGNC Symbol;Acc:HGNC:11543]	protein_coding	5.88404e-18	1.07741	0.307	0.186	0.121	cycling
RCN1	5954	reticulocalbin 1 [Source:HGNC Symbol;Acc:HGNC:9934]	protein_coding	5.9696e-18	0.676915	0.577	0.439	0.138	cycling
DHFR	1719	dihydrofolate reductase [Source:HGNC Symbol;Acc:HGNC:2861]	protein_coding	7.1769e-18	0.956272	0.361	0.23	0.131	cycling
SNAI2	6591	snail family transcriptional repressor 2 [Source:HGNC Symbol;Acc:HGNC:11094]	protein_coding	7.70514e-18	0.94925	0.365	0.235	0.13	cycling
MCM2	4171	minichromosome maintenance complex component 2 [Source:HGNC Symbol;Acc:HGNC:6944]	protein_coding	9.06278e-18	0.989466	0.354	0.227	0.127	cycling
BAG1	573	BAG cochaperone 1 [Source:HGNC Symbol;Acc:HGNC:937]	protein_coding	9.62423e-18	1.18676	0.194	0.097	0.097	cycling
COX16	51241	cytochrome c oxidase assembly factor COX16 [Source:HGNC Symbol;Acc:HGNC:20213]	protein_coding	1.02774e-17	0.78563	0.389	0.254	0.135	cycling
BAG6	7917	BAG cochaperone 6 [Source:HGNC Symbol;Acc:HGNC:13919]	protein_coding	1.07872e-17	0.899814	0.31	0.184	0.126	cycling
SON	6651	SON DNA and RNA binding protein [Source:HGNC Symbol;Acc:HGNC:11183]	protein_coding	1.16693e-17	0.420754	0.848	0.806	0.042	cycling
POLR2K	5440	RNA polymerase II, I and III subunit K [Source:HGNC Symbol;Acc:HGNC:9198]	protein_coding	1.45248e-17	0.948814	0.281	0.161	0.12	cycling
ANAPC13	25847	anaphase promoting complex subunit 13 [Source:HGNC Symbol;Acc:HGNC:24540]	protein_coding	1.5103e-17	0.977386	0.238	0.127	0.111	cycling
YWHAH	7533	tyrosine 3-monooxygenase/tryptophan 5-monooxygenase activation protein eta [Source:HGNC Symbol;Acc:HGNC:12853]	protein_coding	1.54605e-17	0.873296	0.348	0.22	0.128	cycling
FKBP3	2287	FKBP prolyl isomerase 3 [Source:HGNC Symbol;Acc:HGNC:3719]	protein_coding	1.63432e-17	0.798581	0.516	0.386	0.13	cycling
ZNF22	7570	zinc finger protein 22 [Source:HGNC Symbol;Acc:HGNC:13012]	protein_coding	1.6657e-17	0.876261	0.414	0.279	0.135	cycling
ADI1	55256	acireductone dioxygenase 1 [Source:HGNC Symbol;Acc:HGNC:30576]	protein_coding	1.71733e-17	1.05915	0.199	0.099	0.1	cycling
HNRNPL	3191	heterogeneous nuclear ribonucleoprotein L [Source:HGNC Symbol;Acc:HGNC:5045]	protein_coding	1.79034e-17	0.707046	0.534	0.399	0.135	cycling
ELOF1	84337	elongation factor 1 [Source:HGNC Symbol;Acc:HGNC:28691]	protein_coding	2.05918e-17	1.28131	0.185	0.092	0.093	cycling
NOP56	10528	NOP56 ribonucleoprotein [Source:HGNC Symbol;Acc:HGNC:15911]	protein_coding	2.6288e-17	0.735062	0.458	0.328	0.13	cycling
MRPL21	219927	mitochondrial ribosomal protein L21 [Source:HGNC Symbol;Acc:HGNC:14479]	protein_coding	2.71111e-17	1.00005	0.259	0.144	0.115	cycling
RARRES2	5919	retinoic acid receptor responder 2 [Source:HGNC Symbol;Acc:HGNC:9868]	protein_coding	3.08249e-17	1.26058	0.241	0.133	0.108	cycling
TBCB	1155	tubulin folding cofactor B [Source:HGNC Symbol;Acc:HGNC:1989]	protein_coding	3.09817e-17	1.04453	0.295	0.178	0.117	cycling
MRPL23	6150	mitochondrial ribosomal protein L23 [Source:HGNC Symbol;Acc:HGNC:10322]	protein_coding	3.13771e-17	1.22418	0.196	0.098	0.098	cycling
KRT8	3856	keratin 8 [Source:HGNC Symbol;Acc:HGNC:6446]	protein_coding	3.34729e-17	1.222	0.223	0.121	0.102	cycling
UBE2M	9040	ubiquitin conjugating enzyme E2 M [Source:HGNC Symbol;Acc:HGNC:12491]	protein_coding	3.48869e-17	1.2277	0.185	0.091	0.094	cycling
MAD2L1	4085	mitotic arrest deficient 2 like 1 [Source:HGNC Symbol;Acc:HGNC:6763]	protein_coding	3.92813e-17	0.940625	0.384	0.262	0.122	cycling
DGCR6L	85359	DiGeorge syndrome critical region gene 6 like [Source:HGNC Symbol;Acc:HGNC:18551]	protein_coding	5.06511e-17	1.20916	0.19	0.095	0.095	cycling
HSPA5	3309	heat shock protein family A (Hsp70) member 5 [Source:HGNC Symbol;Acc:HGNC:5238]	protein_coding	5.57031e-17	0.541627	0.735	0.625	0.11	cycling
SSRP1	6749	structure specific recognition protein 1 [Source:HGNC Symbol;Acc:HGNC:11327]	protein_coding	5.67241e-17	0.759778	0.398	0.263	0.135	cycling
PSENEN	55851	presenilin enhancer, gamma-secretase subunit [Source:HGNC Symbol;Acc:HGNC:30100]	protein_coding	6.58063e-17	1.20488	0.191	0.095	0.096	cycling
POP7	10248	POP7 homolog, ribonuclease P/MRP subunit [Source:HGNC Symbol;Acc:HGNC:19949]	protein_coding	7.5169e-17	1.26171	0.192	0.097	0.095	cycling
BIRC5	332	baculoviral IAP repeat containing 5 [Source:HGNC Symbol;Acc:HGNC:593]	protein_coding	7.6752e-17	0.966075	0.331	0.207	0.124	cycling
SLC25A1	6576	solute carrier family 25 member 1 [Source:HGNC Symbol;Acc:HGNC:10979]	protein_coding	8.06382e-17	1.15979	0.232	0.126	0.106	cycling
NES	10763	nestin [Source:HGNC Symbol;Acc:HGNC:7756]	protein_coding	8.16529e-17	0.738888	0.481	0.348	0.133	cycling
CKS2	1164	CDC28 protein kinase regulatory subunit 2 [Source:HGNC Symbol;Acc:HGNC:2000]	protein_coding	8.46617e-17	1.06107	0.391	0.267	0.124	cycling
SPAG7	9552	sperm associated antigen 7 [Source:HGNC Symbol;Acc:HGNC:11216]	protein_coding	8.52409e-17	0.884644	0.306	0.186	0.12	cycling
CCNB1IP1	57820	cyclin B1 interacting protein 1 [Source:HGNC Symbol;Acc:HGNC:19437]	protein_coding	8.66232e-17	0.720633	0.444	0.305	0.139	cycling
PFDN6	10471	prefoldin subunit 6 [Source:HGNC Symbol;Acc:HGNC:4926]	protein_coding	9.62201e-17	1.25534	0.186	0.093	0.093	cycling
CDKN2AIPNL	91368	CDKN2A interacting protein N-terminal like [Source:HGNC Symbol;Acc:HGNC:30545]	protein_coding	1.26903e-16	1.27372	0.162	0.076	0.086	cycling
SMARCE1	6605	SWI/SNF related, matrix associated, actin dependent regulator of chromatin, subfamily e, member 1 [Source:HGNC Symbol;Acc:HGNC:11109]	protein_coding	1.37712e-16	0.509146	0.69	0.564	0.126	cycling
EIF4G1	1981	eukaryotic translation initiation factor 4 gamma 1 [Source:HGNC Symbol;Acc:HGNC:3296]	protein_coding	1.71948e-16	0.787034	0.452	0.318	0.134	cycling
HOMER3	9454	homer scaffold protein 3 [Source:HGNC Symbol;Acc:HGNC:17514]	protein_coding	1.72381e-16	1.00684	0.289	0.173	0.116	cycling
NDN	4692	necdin, MAGE family member [Source:HGNC Symbol;Acc:HGNC:7675]	protein_coding	2.04058e-16	0.900388	0.373	0.243	0.13	cycling
MT2A	4502	metallothionein 2A [Source:HGNC Symbol;Acc:HGNC:7406]	protein_coding	2.10988e-16	1.67636	0.117	0.048	0.069	cycling
P4HB	5034	prolyl 4-hydroxylase subunit beta [Source:HGNC Symbol;Acc:HGNC:8548]	protein_coding	2.35627e-16	0.653996	0.558	0.423	0.135	cycling
NAA10	8260	N-alpha-acetyltransferase 10, NatA catalytic subunit [Source:HGNC Symbol;Acc:HGNC:18704]	protein_coding	2.45459e-16	1.00084	0.239	0.133	0.106	cycling
COX14	84987	cytochrome c oxidase assembly factor COX14 [Source:HGNC Symbol;Acc:HGNC:28216]	protein_coding	2.81002e-16	1.2134	0.161	0.076	0.085	cycling
FUNDC2	65991	FUN14 domain containing 2 [Source:HGNC Symbol;Acc:HGNC:24925]	protein_coding	2.82146e-16	0.97309	0.327	0.205	0.122	cycling
CAP1	10487	cyclase associated actin cytoskeleton regulatory protein 1 [Source:HGNC Symbol;Acc:HGNC:20040]	protein_coding	2.85827e-16	0.811973	0.349	0.22	0.129	cycling
ZNF580	51157	zinc finger protein 580 [Source:HGNC Symbol;Acc:HGNC:29473]	protein_coding	2.93983e-16	1.06945	0.191	0.096	0.095	cycling
RNF5	6048	ring finger protein 5 [Source:HGNC Symbol;Acc:HGNC:10068]	protein_coding	3.37685e-16	1.2253	0.203	0.106	0.097	cycling
TMEM147	10430	transmembrane protein 147 [Source:HGNC Symbol;Acc:HGNC:30414]	protein_coding	3.40429e-16	1.04247	0.26	0.148	0.112	cycling
TYMS	7298	thymidylate synthetase [Source:HGNC Symbol;Acc:HGNC:12441]	protein_coding	3.45436e-16	0.931157	0.402	0.277	0.125	cycling
ZIC1	7545	Zic family member 1 [Source:HGNC Symbol;Acc:HGNC:12872]	protein_coding	3.45679e-16	1.12678	0.19	0.096	0.094	cycling
PSMD2	5708	proteasome 26S subunit ubiquitin receptor, non-ATPase 2 [Source:HGNC Symbol;Acc:HGNC:9559]	protein_coding	3.79775e-16	0.818193	0.411	0.287	0.124	cycling
NELFE	7936	negative elongation factor complex member E [Source:HGNC Symbol;Acc:HGNC:13974]	protein_coding	3.81383e-16	1.11579	0.231	0.127	0.104	cycling
DGUOK	1716	deoxyguanosine kinase [Source:HGNC Symbol;Acc:HGNC:2858]	protein_coding	4.58361e-16	0.756529	0.399	0.266	0.133	cycling
CCT4	10575	chaperonin containing TCP1 subunit 4 [Source:HGNC Symbol;Acc:HGNC:1617]	protein_coding	4.86464e-16	0.535004	0.649	0.516	0.133	cycling
CDC6	990	cell division cycle 6 [Source:HGNC Symbol;Acc:HGNC:1744]	protein_coding	5.99963e-16	1.14617	0.209	0.111	0.098	cycling
MPST	4357	mercaptopyruvate sulfurtransferase [Source:HGNC Symbol;Acc:HGNC:7223]	protein_coding	6.03979e-16	0.950999	0.25	0.142	0.108	cycling
DDX5	1655	DEAD-box helicase 5 [Source:HGNC Symbol;Acc:HGNC:2746]	protein_coding	6.62668e-16	0.401914	0.806	0.738	0.068	cycling
EIF6	3692	eukaryotic translation initiation factor 6 [Source:HGNC Symbol;Acc:HGNC:6159]	protein_coding	7.93533e-16	1.11417	0.258	0.148	0.11	cycling
FAAP20	199990	FA core complex associated protein 20 [Source:HGNC Symbol;Acc:HGNC:26428]	protein_coding	8.57815e-16	0.863556	0.389	0.265	0.124	cycling
PAICS	10606	phosphoribosylaminoimidazole carboxylase and phosphoribosylaminoimidazolesuccinocarboxamide synthase [Source:HGNC Symbol;Acc:HGNC:8587]	protein_coding	9.06171e-16	0.649678	0.559	0.436	0.123	cycling
HAX1	10456	HCLS1 associated protein X-1 [Source:HGNC Symbol;Acc:HGNC:16915]	protein_coding	9.29544e-16	1.03983	0.241	0.133	0.108	cycling
SPRY1	10252	sprouty RTK signaling antagonist 1 [Source:HGNC Symbol;Acc:HGNC:11269]	protein_coding	9.50552e-16	0.990077	0.336	0.218	0.118	cycling
SERPINH1	871	serpin family H member 1 [Source:HGNC Symbol;Acc:HGNC:1546]	protein_coding	9.91854e-16	0.561635	0.656	0.542	0.114	cycling
THYN1	29087	thymocyte nuclear protein 1 [Source:HGNC Symbol;Acc:HGNC:29560]	protein_coding	1.02536e-15	1.05029	0.214	0.115	0.099	cycling
METTL26	84326	methyltransferase like 26 [Source:HGNC Symbol;Acc:HGNC:14141]	protein_coding	1.0451e-15	0.919979	0.261	0.15	0.111	cycling
PRKCSH	5589	protein kinase C substrate 80K-H [Source:HGNC Symbol;Acc:HGNC:9411]	protein_coding	1.11267e-15	0.729951	0.463	0.328	0.135	cycling
CDC42EP5	148170	CDC42 effector protein 5 [Source:HGNC Symbol;Acc:HGNC:17408]	protein_coding	1.11983e-15	0.918641	0.42	0.295	0.125	cycling
MAP2K2	5605	mitogen-activated protein kinase kinase 2 [Source:HGNC Symbol;Acc:HGNC:6842]	protein_coding	1.12282e-15	0.784191	0.392	0.264	0.128	cycling
SBDS	51119	SBDS ribosome maturation factor [Source:HGNC Symbol;Acc:HGNC:19440]	protein_coding	1.22276e-15	1.11365	0.191	0.098	0.093	cycling
RNASEH2C	84153	ribonuclease H2 subunit C [Source:HGNC Symbol;Acc:HGNC:24116]	protein_coding	1.33995e-15	1.11563	0.244	0.139	0.105	cycling
CCT6A	908	chaperonin containing TCP1 subunit 6A [Source:HGNC Symbol;Acc:HGNC:1620]	protein_coding	1.5729e-15	0.608293	0.547	0.416	0.131	cycling
UQCRC1	7384	ubiquinol-cytochrome c reductase core protein 1 [Source:HGNC Symbol;Acc:HGNC:12585]	protein_coding	1.58343e-15	0.744039	0.41	0.278	0.132	cycling
EIF3H	8667	eukaryotic translation initiation factor 3 subunit H [Source:HGNC Symbol;Acc:HGNC:3273]	protein_coding	1.6076e-15	0.464461	0.754	0.652	0.102	cycling
DCTPP1	79077	dCTP pyrophosphatase 1 [Source:HGNC Symbol;Acc:HGNC:28777]	protein_coding	1.68013e-15	1.11927	0.221	0.121	0.1	cycling
PSMB2	5690	proteasome 20S subunit beta 2 [Source:HGNC Symbol;Acc:HGNC:9539]	protein_coding	1.79976e-15	0.655261	0.51	0.381	0.129	cycling
MRPL28	10573	mitochondrial ribosomal protein L28 [Source:HGNC Symbol;Acc:HGNC:14484]	protein_coding	2.24332e-15	1.00674	0.194	0.1	0.094	cycling
NDUFB8	4714	NADH:ubiquinone oxidoreductase subunit B8 [Source:HGNC Symbol;Acc:HGNC:7703]	protein_coding	2.38816e-15	0.753905	0.509	0.382	0.127	cycling
CDH6	1004	cadherin 6 [Source:HGNC Symbol;Acc:HGNC:1765]	protein_coding	2.57765e-15	0.708752	0.241	0.132	0.109	cycling
MAD2L2	10459	mitotic arrest deficient 2 like 2 [Source:HGNC Symbol;Acc:HGNC:6764]	protein_coding	2.87131e-15	1.02766	0.274	0.163	0.111	cycling
NCBP2AS2	152217	NCBP2 antisense 2 (head to head) [Source:HGNC Symbol;Acc:HGNC:25121]	protein_coding	3.03203e-15	1.11514	0.177	0.088	0.089	cycling
CARHSP1	23589	calcium regulated heat stable protein 1 [Source:HGNC Symbol;Acc:HGNC:17150]	protein_coding	3.10985e-15	0.818772	0.375	0.249	0.126	cycling
CENPW	387103	centromere protein W [Source:HGNC Symbol;Acc:HGNC:21488]	protein_coding	3.13639e-15	1.01549	0.321	0.208	0.113	cycling
PYURF	100996939	PIGY upstream open reading frame [Source:HGNC Symbol;Acc:HGNC:44317]	protein_coding	3.4592e-15	0.856319	0.299	0.181	0.118	cycling
YWHAZ	7534	tyrosine 3-monooxygenase/tryptophan 5-monooxygenase activation protein zeta [Source:HGNC Symbol;Acc:HGNC:12855]	protein_coding	4.11688e-15	0.498891	0.684	0.578	0.106	cycling
ODC1	4953	ornithine decarboxylase 1 [Source:HGNC Symbol;Acc:HGNC:8109]	protein_coding	4.23782e-15	0.618637	0.554	0.423	0.131	cycling
RNF187	149603	ring finger protein 187 [Source:HGNC Symbol;Acc:HGNC:27146]	protein_coding	4.38303e-15	1.14476	0.22	0.121	0.099	cycling
C1QTNF4	114900	C1q and TNF related 4 [Source:HGNC Symbol;Acc:HGNC:14346]	protein_coding	4.38361e-15	1.0874	0.229	0.128	0.101	cycling
EIF1AX	1964	eukaryotic translation initiation factor 1A X-linked [Source:HGNC Symbol;Acc:HGNC:3250]	protein_coding	4.91769e-15	0.513547	0.682	0.578	0.104	cycling
YBX3	8531	Y-box binding protein 3 [Source:HGNC Symbol;Acc:HGNC:2428]	protein_coding	5.45431e-15	0.74284	0.357	0.23	0.127	cycling
NCBP2	22916	nuclear cap binding protein subunit 2 [Source:HGNC Symbol;Acc:HGNC:7659]	protein_coding	6.343e-15	0.880665	0.305	0.189	0.116	cycling
ZFP36L2	678	ZFP36 ring finger protein like 2 [Source:HGNC Symbol;Acc:HGNC:1108]	protein_coding	6.50522e-15	0.559893	0.621	0.51	0.111	cycling
DAD1	1603	defender against cell death 1 [Source:HGNC Symbol;Acc:HGNC:2664]	protein_coding	6.65999e-15	0.810469	0.44	0.316	0.124	cycling
CCDC28B	79140	coiled-coil domain containing 28B [Source:HGNC Symbol;Acc:HGNC:28163]	protein_coding	8.18369e-15	1.31443	0.131	0.058	0.073	cycling
UBE2L6	9246	ubiquitin conjugating enzyme E2 L6 [Source:HGNC Symbol;Acc:HGNC:12490]	protein_coding	8.87231e-15	1.04415	0.168	0.082	0.086	cycling
DUSP6	1848	dual specificity phosphatase 6 [Source:HGNC Symbol;Acc:HGNC:3072]	protein_coding	9.24272e-15	1.12645	0.25	0.147	0.103	cycling
AKR7A2	8574	aldo-keto reductase family 7 member A2 [Source:HGNC Symbol;Acc:HGNC:389]	protein_coding	9.30197e-15	0.937102	0.262	0.155	0.107	cycling
DSTN	11034	destrin, actin depolymerizing factor [Source:HGNC Symbol;Acc:HGNC:15750]	protein_coding	9.51562e-15	0.419605	0.692	0.562	0.13	cycling
TAF9	6880	TATA-box binding protein associated factor 9 [Source:HGNC Symbol;Acc:HGNC:11542]	protein_coding	9.95925e-15	0.998783	0.208	0.112	0.096	cycling
HES1	3280	hes family bHLH transcription factor 1 [Source:HGNC Symbol;Acc:HGNC:5192]	protein_coding	1.1221e-14	0.88808	0.339	0.219	0.12	cycling
EMP2	2013	epithelial membrane protein 2 [Source:HGNC Symbol;Acc:HGNC:3334]	protein_coding	1.1452e-14	0.785051	0.372	0.248	0.124	cycling
IRX3	79191	iroquois homeobox 3 [Source:HGNC Symbol;Acc:HGNC:14360]	protein_coding	1.22007e-14	0.957736	0.241	0.137	0.104	cycling
CENPB	1059	centromere protein B [Source:HGNC Symbol;Acc:HGNC:1852]	protein_coding	1.22964e-14	1.56059	0.107	0.044	0.063	cycling
EIF2S2	8894	eukaryotic translation initiation factor 2 subunit beta [Source:HGNC Symbol;Acc:HGNC:3266]	protein_coding	1.24384e-14	0.655657	0.473	0.343	0.13	cycling
EMC4	51234	ER membrane protein complex subunit 4 [Source:HGNC Symbol;Acc:HGNC:28032]	protein_coding	1.30638e-14	0.870921	0.346	0.223	0.123	cycling
POLD2	5425	DNA polymerase delta 2, accessory subunit [Source:HGNC Symbol;Acc:HGNC:9176]	protein_coding	1.39547e-14	0.837891	0.335	0.215	0.12	cycling
FMC1	154791	formation of mitochondrial complex V assembly factor 1 homolog [Source:HGNC Symbol;Acc:HGNC:26946]	protein_coding	1.45744e-14	0.975865	0.198	0.104	0.094	cycling
HDGF	3068	heparin binding growth factor [Source:HGNC Symbol;Acc:HGNC:4856]	protein_coding	1.58435e-14	0.688732	0.487	0.366	0.121	cycling
SNRPN	6638	small nuclear ribonucleoprotein polypeptide N [Source:HGNC Symbol;Acc:HGNC:11164]	protein_coding	1.60313e-14	0.641971	0.497	0.37	0.127	cycling
FAM210B	116151	family with sequence similarity 210 member B [Source:HGNC Symbol;Acc:HGNC:16102]	protein_coding	1.72364e-14	0.921627	0.23	0.129	0.101	cycling
HNRNPM	4670	heterogeneous nuclear ribonucleoprotein M [Source:HGNC Symbol;Acc:HGNC:5046]	protein_coding	2.14854e-14	0.417557	0.826	0.766	0.06	cycling
MRPS15	64960	mitochondrial ribosomal protein S15 [Source:HGNC Symbol;Acc:HGNC:14504]	protein_coding	2.46773e-14	0.924842	0.245	0.142	0.103	cycling
NUDC	10726	nuclear distribution C, dynein complex regulator [Source:HGNC Symbol;Acc:HGNC:8045]	protein_coding	2.66164e-14	0.648488	0.429	0.299	0.13	cycling
RAB5C	5878	RAB5C, member RAS oncogene family [Source:HGNC Symbol;Acc:HGNC:9785]	protein_coding	2.81658e-14	0.983182	0.245	0.141	0.104	cycling
WFIKKN1	117166	WAP, follistatin/kazal, immunoglobulin, kunitz and netrin domain containing 1 [Source:HGNC Symbol;Acc:HGNC:30912]	protein_coding	3.13654e-14	1.46728	0.14	0.066	0.074	cycling
PEA15	8682	proliferation and apoptosis adaptor protein 15 [Source:HGNC Symbol;Acc:HGNC:8822]	protein_coding	3.34453e-14	1.40005	0.124	0.055	0.069	cycling
PPM1G	5496	protein phosphatase, Mg2+/Mn2+ dependent 1G [Source:HGNC Symbol;Acc:HGNC:9278]	protein_coding	3.38017e-14	0.630751	0.464	0.334	0.13	cycling
TLE5	166	TLE family member 5, transcriptional modulator [Source:HGNC Symbol;Acc:HGNC:307]	protein_coding	3.61917e-14	0.89335	0.368	0.252	0.116	cycling
CMTM3	123920	CKLF like MARVEL transmembrane domain containing 3 [Source:HGNC Symbol;Acc:HGNC:19174]	protein_coding	3.74457e-14	0.860026	0.297	0.182	0.115	cycling
HBZ	3050	hemoglobin subunit zeta [Source:HGNC Symbol;Acc:HGNC:4835]	protein_coding	3.79435e-14	1.05397	0.451	0.341	0.11	cycling
IDH2	3418	isocitrate dehydrogenase (NADP(+)) 2 [Source:HGNC Symbol;Acc:HGNC:5383]	protein_coding	4.16792e-14	0.688936	0.47	0.338	0.132	cycling
ZNRD2	10534	zinc ribbon domain containing 2 [Source:HGNC Symbol;Acc:HGNC:11328]	protein_coding	4.39579e-14	1.31532	0.127	0.057	0.07	cycling
CXXC5	51523	CXXC finger protein 5 [Source:HGNC Symbol;Acc:HGNC:26943]	protein_coding	4.62194e-14	0.779366	0.371	0.251	0.12	cycling
HNRNPD	3184	heterogeneous nuclear ribonucleoprotein D [Source:HGNC Symbol;Acc:HGNC:5036]	protein_coding	4.75871e-14	0.369195	0.845	0.807	0.038	cycling
PRAF2	11230	PRA1 domain family member 2 [Source:HGNC Symbol;Acc:HGNC:28911]	protein_coding	4.79767e-14	1.0437	0.175	0.088	0.087	cycling
SPX	80763	spexin hormone [Source:HGNC Symbol;Acc:HGNC:28139]	protein_coding	5.3486e-14	1.3902	0.121	0.053	0.068	cycling
PXMP2	5827	peroxisomal membrane protein 2 [Source:HGNC Symbol;Acc:HGNC:9716]	protein_coding	5.48441e-14	0.918435	0.241	0.138	0.103	cycling
C1orf198	84886	chromosome 1 open reading frame 198 [Source:HGNC Symbol;Acc:HGNC:25900]	protein_coding	6.29745e-14	0.783748	0.319	0.201	0.118	cycling
ERCC1	2067	ERCC excision repair 1, endonuclease non-catalytic subunit [Source:HGNC Symbol;Acc:HGNC:3433]	protein_coding	6.30074e-14	0.915776	0.275	0.165	0.11	cycling
VCP	7415	valosin containing protein [Source:HGNC Symbol;Acc:HGNC:12666]	protein_coding	7.29317e-14	0.587727	0.549	0.417	0.132	cycling
SOX4	6659	SRY-box transcription factor 4 [Source:HGNC Symbol;Acc:HGNC:11200]	protein_coding	8.76982e-14	0.349114	0.908	0.865	0.043	cycling
ANXA2	302	annexin A2 [Source:HGNC Symbol;Acc:HGNC:537]	protein_coding	9.28149e-14	0.874759	0.333	0.216	0.117	cycling
SCUBE1	80274	signal peptide, CUB domain and EGF like domain containing 1 [Source:HGNC Symbol;Acc:HGNC:13441]	protein_coding	9.75975e-14	0.750672	0.299	0.184	0.115	cycling
PRDX4	10549	peroxiredoxin 4 [Source:HGNC Symbol;Acc:HGNC:17169]	protein_coding	1.07301e-13	0.698428	0.413	0.286	0.127	cycling
SSBP1	6742	single stranded DNA binding protein 1 [Source:HGNC Symbol;Acc:HGNC:11317]	protein_coding	1.14674e-13	0.534287	0.635	0.516	0.119	cycling
CSDE1	7812	cold shock domain containing E1 [Source:HGNC Symbol;Acc:HGNC:29905]	protein_coding	1.17707e-13	0.444797	0.741	0.672	0.069	cycling
FZD7	8324	frizzled class receptor 7 [Source:HGNC Symbol;Acc:HGNC:4045]	protein_coding	1.21123e-13	0.899585	0.315	0.203	0.112	cycling
LMAN2	10960	lectin, mannose binding 2 [Source:HGNC Symbol;Acc:HGNC:16986]	protein_coding	1.23675e-13	0.759403	0.336	0.216	0.12	cycling
MDFI	4188	MyoD family inhibitor [Source:HGNC Symbol;Acc:HGNC:6967]	protein_coding	1.28653e-13	0.766905	0.427	0.305	0.122	cycling
RPS27L	51065	ribosomal protein S27 like [Source:HGNC Symbol;Acc:HGNC:18476]	protein_coding	1.3147e-13	0.797637	0.365	0.245	0.12	cycling
NT5C3B	115024	5'-nucleotidase, cytosolic IIIB [Source:HGNC Symbol;Acc:HGNC:28300]	protein_coding	1.35255e-13	0.850031	0.298	0.188	0.11	cycling
S100A10	6281	S100 calcium binding protein A10 [Source:HGNC Symbol;Acc:HGNC:10487]	protein_coding	1.41668e-13	1.71642	0.106	0.044	0.062	cycling
TMEM109	79073	transmembrane protein 109 [Source:HGNC Symbol;Acc:HGNC:28771]	protein_coding	1.46873e-13	1.07756	0.224	0.126	0.098	cycling
HNRNPH2	3188	heterogeneous nuclear ribonucleoprotein H2 [Source:HGNC Symbol;Acc:HGNC:5042]	protein_coding	1.51082e-13	0.936152	0.231	0.132	0.099	cycling
ETFB	2109	electron transfer flavoprotein subunit beta [Source:HGNC Symbol;Acc:HGNC:3482]	protein_coding	1.62362e-13	1.03798	0.224	0.127	0.097	cycling
SNHG7	84973	small nucleolar RNA host gene 7 [Source:HGNC Symbol;Acc:HGNC:28254]	lncRNA	1.81151e-13	0.765808	0.356	0.236	0.12	cycling
TMEM219	124446	transmembrane protein 219 [Source:HGNC Symbol;Acc:HGNC:25201]	protein_coding	1.84123e-13	0.952297	0.242	0.14	0.102	cycling
DPM2	8818	dolichyl-phosphate mannosyltransferase subunit 2, regulatory [Source:HGNC Symbol;Acc:HGNC:3006]	protein_coding	1.86942e-13	1.1308	0.19	0.102	0.088	cycling
SEC11A	23478	SEC11 homolog A, signal peptidase complex subunit [Source:HGNC Symbol;Acc:HGNC:17718]	protein_coding	1.90814e-13	0.493918	0.609	0.487	0.122	cycling
ZNF593	51042	zinc finger protein 593 [Source:HGNC Symbol;Acc:HGNC:30943]	protein_coding	2.36141e-13	1.24564	0.136	0.064	0.072	cycling
APH1A	51107	aph-1 homolog A, gamma-secretase subunit [Source:HGNC Symbol;Acc:HGNC:29509]	protein_coding	2.51804e-13	0.865995	0.27	0.165	0.105	cycling
GHITM	27069	growth hormone inducible transmembrane protein [Source:HGNC Symbol;Acc:HGNC:17281]	protein_coding	2.63563e-13	0.825158	0.296	0.183	0.113	cycling
FDPS	2224	farnesyl diphosphate synthase [Source:HGNC Symbol;Acc:HGNC:3631]	protein_coding	2.97784e-13	0.594816	0.534	0.42	0.114	cycling
PNKD	25953	PNKD metallo-beta-lactamase domain containing [Source:HGNC Symbol;Acc:HGNC:9153]	protein_coding	3.11924e-13	0.833045	0.289	0.179	0.11	cycling
COPS6	10980	COP9 signalosome subunit 6 [Source:HGNC Symbol;Acc:HGNC:21749]	protein_coding	3.12603e-13	0.730854	0.354	0.235	0.119	cycling
MAGOH	4116	mago homolog, exon junction complex subunit [Source:HGNC Symbol;Acc:HGNC:6815]	protein_coding	3.24769e-13	0.69939	0.381	0.255	0.126	cycling
ITM2C	81618	integral membrane protein 2C [Source:HGNC Symbol;Acc:HGNC:6175]	protein_coding	3.28048e-13	0.62615	0.648	0.548	0.1	cycling
PSMG1	8624	proteasome assembly chaperone 1 [Source:HGNC Symbol;Acc:HGNC:3043]	protein_coding	3.389e-13	0.899219	0.243	0.14	0.103	cycling
SLC25A39	51629	solute carrier family 25 member 39 [Source:HGNC Symbol;Acc:HGNC:24279]	protein_coding	3.3983e-13	0.910424	0.217	0.122	0.095	cycling
HBG1	3047	hemoglobin subunit gamma 1 [Source:HGNC Symbol;Acc:HGNC:4831]	protein_coding	3.40988e-13	1.10537	0.242	0.144	0.098	cycling
IGFBP4	3487	insulin like growth factor binding protein 4 [Source:HGNC Symbol;Acc:HGNC:5473]	protein_coding	3.49374e-13	0.676608	0.478	0.348	0.13	cycling
HCFC1R1	54985	host cell factor C1 regulator 1 [Source:HGNC Symbol;Acc:HGNC:21198]	protein_coding	3.55733e-13	1.28653	0.136	0.064	0.072	cycling
PEG3	5178	paternally expressed 3 [Source:HGNC Symbol;Acc:HGNC:8826]	protein_coding	3.92689e-13	0.66116	0.482	0.366	0.116	cycling
CHST2	9435	carbohydrate sulfotransferase 2 [Source:HGNC Symbol;Acc:HGNC:1970]	protein_coding	4.4481e-13	1.23228	0.161	0.081	0.08	cycling
CCDC34	91057	coiled-coil domain containing 34 [Source:HGNC Symbol;Acc:HGNC:25079]	protein_coding	4.54031e-13	0.726536	0.457	0.332	0.125	cycling
ATP6V0B	533	ATPase H+ transporting V0 subunit b [Source:HGNC Symbol;Acc:HGNC:861]	protein_coding	4.85913e-13	0.745496	0.29	0.178	0.112	cycling
GYPC	2995	glycophorin C (Gerbich blood group) [Source:HGNC Symbol;Acc:HGNC:4704]	protein_coding	4.95027e-13	0.710523	0.326	0.206	0.12	cycling
DNAJC19	131118	DnaJ heat shock protein family (Hsp40) member C19 [Source:HGNC Symbol;Acc:HGNC:30528]	protein_coding	5.44463e-13	0.816325	0.287	0.177	0.11	cycling
UQCC3	790955	ubiquinol-cytochrome c reductase complex assembly factor 3 [Source:HGNC Symbol;Acc:HGNC:34399]	protein_coding	5.70706e-13	0.99518	0.186	0.1	0.086	cycling
ID2	3398	inhibitor of DNA binding 2 [Source:HGNC Symbol;Acc:HGNC:5361]	protein_coding	6.22705e-13	0.498545	0.733	0.638	0.095	cycling
HNRNPDL	9987	heterogeneous nuclear ribonucleoprotein D like [Source:HGNC Symbol;Acc:HGNC:5037]	protein_coding	6.49755e-13	0.322012	0.875	0.846	0.029	cycling
GPS1	2873	G protein pathway suppressor 1 [Source:HGNC Symbol;Acc:HGNC:4549]	protein_coding	6.51113e-13	0.998693	0.193	0.105	0.088	cycling
WDR46	9277	WD repeat domain 46 [Source:HGNC Symbol;Acc:HGNC:13923]	protein_coding	6.52765e-13	1.01672	0.165	0.083	0.082	cycling
NXT1	29107	nuclear transport factor 2 like export factor 1 [Source:HGNC Symbol;Acc:HGNC:15913]	protein_coding	6.64926e-13	1.02849	0.197	0.107	0.09	cycling
HNRNPF	3185	heterogeneous nuclear ribonucleoprotein F [Source:HGNC Symbol;Acc:HGNC:5039]	protein_coding	6.69046e-13	0.675973	0.468	0.344	0.124	cycling
AKR1B1	231	aldo-keto reductase family 1 member B [Source:HGNC Symbol;Acc:HGNC:381]	protein_coding	7.68886e-13	0.848103	0.329	0.218	0.111	cycling
PFDN4	5203	prefoldin subunit 4 [Source:HGNC Symbol;Acc:HGNC:8868]	protein_coding	7.92127e-13	0.806087	0.342	0.229	0.113	cycling
THOC7	80145	THO complex subunit 7 [Source:HGNC Symbol;Acc:HGNC:29874]	protein_coding	8.41308e-13	0.759591	0.282	0.172	0.11	cycling
FLNA	2316	filamin A [Source:HGNC Symbol;Acc:HGNC:3754]	protein_coding	1.02808e-12	0.541872	0.623	0.517	0.106	cycling
CDV3	55573	CDV3 homolog [Source:HGNC Symbol;Acc:HGNC:26928]	protein_coding	1.102e-12	0.751034	0.366	0.249	0.117	cycling
SUPT16H	11198	SPT16 homolog, facilitates chromatin remodeling subunit [Source:HGNC Symbol;Acc:HGNC:11465]	protein_coding	1.10582e-12	0.482748	0.642	0.541	0.101	cycling
RWDD1	51389	RWD domain containing 1 [Source:HGNC Symbol;Acc:HGNC:20993]	protein_coding	1.12708e-12	0.774869	0.315	0.201	0.114	cycling
FASN	2194	fatty acid synthase [Source:HGNC Symbol;Acc:HGNC:3594]	protein_coding	1.17337e-12	0.746649	0.328	0.214	0.114	cycling
PSMC1	5700	proteasome 26S subunit, ATPase 1 [Source:HGNC Symbol;Acc:HGNC:9547]	protein_coding	1.18138e-12	0.731098	0.356	0.238	0.118	cycling
CTNNA2	1496	catenin alpha 2 [Source:HGNC Symbol;Acc:HGNC:2510]	protein_coding	1.20043e-12	0.855473	0.239	0.139	0.1	cycling
CCN2	1490	cellular communication network factor 2 [Source:HGNC Symbol;Acc:HGNC:2500]	protein_coding	1.22194e-12	1.20032	0.489	0.38	0.109	cycling
UHRF1	29128	ubiquitin like with PHD and ring finger domains 1 [Source:HGNC Symbol;Acc:HGNC:12556]	protein_coding	1.22465e-12	0.69594	0.442	0.322	0.12	cycling
ATRAID	51374	all-trans retinoic acid induced differentiation factor [Source:HGNC Symbol;Acc:HGNC:24090]	protein_coding	1.22527e-12	0.822647	0.326	0.215	0.111	cycling
TMEM101	84336	transmembrane protein 101 [Source:HGNC Symbol;Acc:HGNC:28653]	protein_coding	1.28799e-12	0.943941	0.183	0.097	0.086	cycling
DDA1	79016	DET1 and DDB1 associated 1 [Source:HGNC Symbol;Acc:HGNC:28360]	protein_coding	1.30877e-12	1.16786	0.182	0.097	0.085	cycling
BCL7C	9274	BAF chromatin remodeling complex subunit BCL7C [Source:HGNC Symbol;Acc:HGNC:1006]	protein_coding	1.33116e-12	0.807578	0.366	0.251	0.115	cycling
ARMCX6	54470	armadillo repeat containing X-linked 6 [Source:HGNC Symbol;Acc:HGNC:26094]	protein_coding	1.38538e-12	1.09659	0.198	0.109	0.089	cycling
DPH3	285381	diphthamide biosynthesis 3 [Source:HGNC Symbol;Acc:HGNC:27717]	protein_coding	1.6098e-12	1.35146	0.139	0.067	0.072	cycling
DAB2	1601	DAB adaptor protein 2 [Source:HGNC Symbol;Acc:HGNC:2662]	protein_coding	1.65722e-12	0.81686	0.314	0.201	0.113	cycling
UROD	7389	uroporphyrinogen decarboxylase [Source:HGNC Symbol;Acc:HGNC:12591]	protein_coding	1.78201e-12	1.09639	0.205	0.115	0.09	cycling
WDR18	57418	WD repeat domain 18 [Source:HGNC Symbol;Acc:HGNC:17956]	protein_coding	1.82685e-12	1.01647	0.173	0.09	0.083	cycling
ITGB1	3688	integrin subunit beta 1 [Source:HGNC Symbol;Acc:HGNC:6153]	protein_coding	1.93711e-12	0.356741	0.841	0.821	0.02	cycling
TSPAN6	7105	tetraspanin 6 [Source:HGNC Symbol;Acc:HGNC:11858]	protein_coding	2.13121e-12	0.698031	0.425	0.306	0.119	cycling
C22orf39	128977	chromosome 22 open reading frame 39 [Source:HGNC Symbol;Acc:HGNC:27012]	protein_coding	2.37927e-12	1.168	0.161	0.083	0.078	cycling
PRPF19	27339	pre-mRNA processing factor 19 [Source:HGNC Symbol;Acc:HGNC:17896]	protein_coding	2.45748e-12	0.943865	0.282	0.177	0.105	cycling
GINS2	51659	GINS complex subunit 2 [Source:HGNC Symbol;Acc:HGNC:24575]	protein_coding	2.99143e-12	0.946285	0.27	0.169	0.101	cycling
ATXN7L3B	552889	ataxin 7 like 3B [Source:HGNC Symbol;Acc:HGNC:37931]	protein_coding	3.55176e-12	0.654706	0.446	0.324	0.122	cycling
MANF	7873	mesencephalic astrocyte derived neurotrophic factor [Source:HGNC Symbol;Acc:HGNC:15461]	protein_coding	3.57714e-12	0.809709	0.316	0.207	0.109	cycling
ABHD17A	81926	abhydrolase domain containing 17A, depalmitoylase [Source:HGNC Symbol;Acc:HGNC:28756]	protein_coding	3.67943e-12	1.10156	0.189	0.103	0.086	cycling
HDDC2	51020	HD domain containing 2 [Source:HGNC Symbol;Acc:HGNC:21078]	protein_coding	4.01938e-12	0.715675	0.333	0.219	0.114	cycling
TPM1	7168	tropomyosin 1 [Source:HGNC Symbol;Acc:HGNC:12010]	protein_coding	4.21141e-12	0.421053	0.827	0.758	0.069	cycling
RBIS	401466	ribosomal biogenesis factor [Source:HGNC Symbol;Acc:HGNC:32235]	protein_coding	4.29935e-12	0.72803	0.411	0.29	0.121	cycling
TMEM141	85014	transmembrane protein 141 [Source:HGNC Symbol;Acc:HGNC:28211]	protein_coding	4.67851e-12	1.14428	0.127	0.059	0.068	cycling
CLEC11A	6320	C-type lectin domain containing 11A [Source:HGNC Symbol;Acc:HGNC:10576]	protein_coding	4.92059e-12	0.882104	0.174	0.091	0.083	cycling
CCND2	894	cyclin D2 [Source:HGNC Symbol;Acc:HGNC:1583]	protein_coding	4.92233e-12	0.452827	0.739	0.673	0.066	cycling
BTG1	694	BTG anti-proliferation factor 1 [Source:HGNC Symbol;Acc:HGNC:1130]	protein_coding	5.20527e-12	0.477062	0.6	0.474	0.126	cycling
HNRNPUL2	221092	heterogeneous nuclear ribonucleoprotein U like 2 [Source:HGNC Symbol;Acc:HGNC:25451]	protein_coding	5.43754e-12	0.848417	0.386	0.278	0.108	cycling
LITAF	9516	lipopolysaccharide induced TNF factor [Source:HGNC Symbol;Acc:HGNC:16841]	protein_coding	5.68051e-12	0.743804	0.329	0.214	0.115	cycling
NDUFB5	4711	NADH:ubiquinone oxidoreductase subunit B5 [Source:HGNC Symbol;Acc:HGNC:7700]	protein_coding	5.73308e-12	0.819945	0.31	0.202	0.108	cycling
COA8	84334	cytochrome c oxidase assembly factor 8 [Source:HGNC Symbol;Acc:HGNC:20492]	protein_coding	5.8367e-12	0.923507	0.211	0.119	0.092	cycling
ESD	2098	esterase D [Source:HGNC Symbol;Acc:HGNC:3465]	protein_coding	6.31007e-12	0.607124	0.475	0.352	0.123	cycling
YWHAQ	10971	tyrosine 3-monooxygenase/tryptophan 5-monooxygenase activation protein theta [Source:HGNC Symbol;Acc:HGNC:12854]	protein_coding	6.32524e-12	0.401173	0.761	0.682	0.079	cycling
LAMA1	284217	laminin subunit alpha 1 [Source:HGNC Symbol;Acc:HGNC:6481]	protein_coding	6.7839e-12	0.627444	0.612	0.509	0.103	cycling
MAPRE1	22919	microtubule associated protein RP/EB family member 1 [Source:HGNC Symbol;Acc:HGNC:6890]	protein_coding	7.46502e-12	0.825935	0.299	0.192	0.107	cycling
ISCU	23479	iron-sulfur cluster assembly enzyme [Source:HGNC Symbol;Acc:HGNC:29882]	protein_coding	7.51435e-12	0.797208	0.255	0.154	0.101	cycling
DANCR	57291	differentiation antagonizing non-protein coding RNA [Source:HGNC Symbol;Acc:HGNC:28964]	lncRNA	7.92678e-12	0.692106	0.429	0.312	0.117	cycling
MICOS13	125988	mitochondrial contact site and cristae organizing system subunit 13 [Source:HGNC Symbol;Acc:HGNC:33702]	protein_coding	7.94269e-12	1.11073	0.171	0.092	0.079	cycling
ABT1	29777	activator of basal transcription 1 [Source:HGNC Symbol;Acc:HGNC:17369]	protein_coding	8.9507e-12	1.11091	0.16	0.083	0.077	cycling
EIF5B	9669	eukaryotic translation initiation factor 5B [Source:HGNC Symbol;Acc:HGNC:30793]	protein_coding	8.95848e-12	0.465304	0.621	0.512	0.109	cycling
MYDGF	56005	myeloid derived growth factor [Source:HGNC Symbol;Acc:HGNC:16948]	protein_coding	9.27431e-12	0.662454	0.366	0.249	0.117	cycling
UBE2C	11065	ubiquitin conjugating enzyme E2 C [Source:HGNC Symbol;Acc:HGNC:15937]	protein_coding	9.88722e-12	1.04653	0.354	0.247	0.107	cycling
EIF2S3	1968	eukaryotic translation initiation factor 2 subunit gamma [Source:HGNC Symbol;Acc:HGNC:3267]	protein_coding	1.00868e-11	0.614358	0.502	0.382	0.12	cycling
TMEM216	51259	transmembrane protein 216 [Source:HGNC Symbol;Acc:HGNC:25018]	protein_coding	1.02103e-11	1.20416	0.148	0.075	0.073	cycling
TAX1BP3	30851	Tax1 binding protein 3 [Source:HGNC Symbol;Acc:HGNC:30684]	protein_coding	1.10255e-11	1.03395	0.201	0.113	0.088	cycling
GNAI3	2773	G protein subunit alpha i3 [Source:HGNC Symbol;Acc:HGNC:4387]	protein_coding	1.17711e-11	0.583203	0.433	0.317	0.116	cycling
PCDH18	54510	protocadherin 18 [Source:HGNC Symbol;Acc:HGNC:14268]	protein_coding	1.19985e-11	0.458505	0.759	0.68	0.079	cycling
LMNB2	84823	lamin B2 [Source:HGNC Symbol;Acc:HGNC:6638]	protein_coding	1.20857e-11	0.68449	0.379	0.263	0.116	cycling
PSMG3	84262	proteasome assembly chaperone 3 [Source:HGNC Symbol;Acc:HGNC:22420]	protein_coding	1.36201e-11	1.09887	0.177	0.097	0.08	cycling
CENPM	79019	centromere protein M [Source:HGNC Symbol;Acc:HGNC:18352]	protein_coding	1.40476e-11	0.955157	0.226	0.132	0.094	cycling
C18orf32	497661	chromosome 18 open reading frame 32 [Source:HGNC Symbol;Acc:HGNC:31690]	protein_coding	1.47688e-11	0.746171	0.262	0.16	0.102	cycling
SRSF1	6426	serine and arginine rich splicing factor 1 [Source:HGNC Symbol;Acc:HGNC:10780]	protein_coding	1.50343e-11	0.487405	0.663	0.571	0.092	cycling
SLC2A3	6515	solute carrier family 2 member 3 [Source:HGNC Symbol;Acc:HGNC:11007]	protein_coding	1.52027e-11	0.640217	0.359	0.243	0.116	cycling
GTF3A	2971	general transcription factor IIIA [Source:HGNC Symbol;Acc:HGNC:4662]	protein_coding	1.66478e-11	0.82247	0.284	0.179	0.105	cycling
NUDT11	55190	nudix hydrolase 11 [Source:HGNC Symbol;Acc:HGNC:18011]	protein_coding	1.66506e-11	0.937164	0.192	0.107	0.085	cycling
TMEM160	54958	transmembrane protein 160 [Source:HGNC Symbol;Acc:HGNC:26042]	protein_coding	1.72549e-11	0.895586	0.257	0.158	0.099	cycling
ARL4C	10123	ADP ribosylation factor like GTPase 4C [Source:HGNC Symbol;Acc:HGNC:698]	protein_coding	1.90065e-11	1.14973	0.188	0.104	0.084	cycling
TMEM205	374882	transmembrane protein 205 [Source:HGNC Symbol;Acc:HGNC:29631]	protein_coding	2.18672e-11	0.936313	0.181	0.098	0.083	cycling
KRT18	3875	keratin 18 [Source:HGNC Symbol;Acc:HGNC:6430]	protein_coding	2.28759e-11	1.49636	0.105	0.046	0.059	cycling
HYAL2	8692	hyaluronidase 2 [Source:HGNC Symbol;Acc:HGNC:5321]	protein_coding	2.38779e-11	0.728946	0.366	0.253	0.113	cycling
DYNLT1	6993	dynein light chain Tctex-type 1 [Source:HGNC Symbol;Acc:HGNC:11697]	protein_coding	2.45755e-11	0.678827	0.419	0.299	0.12	cycling
PTPMT1	114971	protein tyrosine phosphatase mitochondrial 1 [Source:HGNC Symbol;Acc:HGNC:26965]	protein_coding	2.4741e-11	1.27596	0.119	0.054	0.065	cycling
SLBP	7884	stem-loop histone mRNA binding protein [Source:HGNC Symbol;Acc:HGNC:10904]	protein_coding	2.52178e-11	0.62299	0.343	0.228	0.115	cycling
DYNLL2	140735	dynein light chain LC8-type 2 [Source:HGNC Symbol;Acc:HGNC:24596]	protein_coding	2.55743e-11	0.909436	0.297	0.192	0.105	cycling
TCEA2	6919	transcription elongation factor A2 [Source:HGNC Symbol;Acc:HGNC:11614]	protein_coding	2.64715e-11	0.851682	0.216	0.125	0.091	cycling
UBE2I	7329	ubiquitin conjugating enzyme E2 I [Source:HGNC Symbol;Acc:HGNC:12485]	protein_coding	2.85021e-11	0.490977	0.585	0.478	0.107	cycling
PPP1CC	5501	protein phosphatase 1 catalytic subunit gamma [Source:HGNC Symbol;Acc:HGNC:9283]	protein_coding	2.94723e-11	0.566301	0.526	0.418	0.108	cycling
PGD	5226	phosphogluconate dehydrogenase [Source:HGNC Symbol;Acc:HGNC:8891]	protein_coding	3.01885e-11	0.697892	0.362	0.252	0.11	cycling
POLE3	54107	DNA polymerase epsilon 3, accessory subunit [Source:HGNC Symbol;Acc:HGNC:13546]	protein_coding	3.11249e-11	1.00792	0.191	0.108	0.083	cycling
JPT1	51155	Jupiter microtubule associated homolog 1 [Source:HGNC Symbol;Acc:HGNC:14569]	protein_coding	3.13143e-11	0.60842	0.483	0.371	0.112	cycling
TFAP2A	7020	transcription factor AP-2 alpha [Source:HGNC Symbol;Acc:HGNC:11742]	protein_coding	3.14511e-11	0.891893	0.245	0.151	0.094	cycling
APOC1	341	apolipoprotein C1 [Source:HGNC Symbol;Acc:HGNC:607]	protein_coding	3.1732e-11	1.49892	0.108	0.049	0.059	cycling
TUBB4B	10383	tubulin beta 4B class IVb [Source:HGNC Symbol;Acc:HGNC:20771]	protein_coding	3.46193e-11	0.974847	0.331	0.228	0.103	cycling
JPT2	90861	Jupiter microtubule associated homolog 2 [Source:HGNC Symbol;Acc:HGNC:14137]	protein_coding	4.01094e-11	0.679882	0.365	0.254	0.111	cycling
CZIB	54987	CXXC motif containing zinc binding protein [Source:HGNC Symbol;Acc:HGNC:26059]	protein_coding	4.22735e-11	0.902995	0.252	0.157	0.095	cycling
TRAPPC6A	79090	trafficking protein particle complex subunit 6A [Source:HGNC Symbol;Acc:HGNC:23069]	protein_coding	4.44068e-11	1.26529	0.133	0.065	0.068	cycling
QPRT	23475	quinolinate phosphoribosyltransferase [Source:HGNC Symbol;Acc:HGNC:9755]	protein_coding	4.44759e-11	0.795473	0.285	0.181	0.104	cycling
CTDNEP1	23399	CTD nuclear envelope phosphatase 1 [Source:HGNC Symbol;Acc:HGNC:19085]	protein_coding	4.62616e-11	0.781359	0.32	0.213	0.107	cycling
BRD2	6046	bromodomain containing 2 [Source:HGNC Symbol;Acc:HGNC:1103]	protein_coding	4.6699e-11	0.623928	0.473	0.354	0.119	cycling
RTL8C	8933	retrotransposon Gag like 8C [Source:HGNC Symbol;Acc:HGNC:2569]	protein_coding	4.73917e-11	0.903988	0.254	0.157	0.097	cycling
RRAGA	10670	Ras related GTP binding A [Source:HGNC Symbol;Acc:HGNC:16963]	protein_coding	4.79786e-11	1.09939	0.161	0.085	0.076	cycling
FBLN1	2192	fibulin 1 [Source:HGNC Symbol;Acc:HGNC:3600]	protein_coding	5.2009e-11	0.412749	0.778	0.712	0.066	cycling
ARL16	339231	ADP ribosylation factor like GTPase 16 [Source:HGNC Symbol;Acc:HGNC:27902]	protein_coding	6.08465e-11	0.952566	0.201	0.115	0.086	cycling
NAXE	128240	NAD(P)HX epimerase [Source:HGNC Symbol;Acc:HGNC:18453]	protein_coding	6.08724e-11	0.891823	0.199	0.113	0.086	cycling
PNRC2	55629	proline rich nuclear receptor coactivator 2 [Source:HGNC Symbol;Acc:HGNC:23158]	protein_coding	6.23433e-11	0.585543	0.418	0.299	0.119	cycling
MDH1	4190	malate dehydrogenase 1 [Source:HGNC Symbol;Acc:HGNC:6970]	protein_coding	6.41082e-11	0.628288	0.475	0.364	0.111	cycling
ZIC2	7546	Zic family member 2 [Source:HGNC Symbol;Acc:HGNC:12873]	protein_coding	6.46971e-11	1.12462	0.144	0.073	0.071	cycling
AP1S1	1174	adaptor related protein complex 1 subunit sigma 1 [Source:HGNC Symbol;Acc:HGNC:559]	protein_coding	6.85517e-11	1.05816	0.182	0.101	0.081	cycling
IRF2BP2	359948	interferon regulatory factor 2 binding protein 2 [Source:HGNC Symbol;Acc:HGNC:21729]	protein_coding	6.94665e-11	0.579967	0.47	0.352	0.118	cycling
GPX7	2882	glutathione peroxidase 7 [Source:HGNC Symbol;Acc:HGNC:4559]	protein_coding	7.55891e-11	0.76196	0.272	0.171	0.101	cycling
HEBP2	23593	heme binding protein 2 [Source:HGNC Symbol;Acc:HGNC:15716]	protein_coding	8.01461e-11	0.777941	0.237	0.142	0.095	cycling
CCDC85B	11007	coiled-coil domain containing 85B [Source:HGNC Symbol;Acc:HGNC:24926]	protein_coding	8.13205e-11	0.992445	0.17	0.093	0.077	cycling
TMED2	10959	transmembrane p24 trafficking protein 2 [Source:HGNC Symbol;Acc:HGNC:16996]	protein_coding	8.15345e-11	0.693097	0.372	0.258	0.114	cycling
PRPF8	10594	pre-mRNA processing factor 8 [Source:HGNC Symbol;Acc:HGNC:17340]	protein_coding	8.37204e-11	0.474993	0.586	0.478	0.108	cycling
SIX5	147912	SIX homeobox 5 [Source:HGNC Symbol;Acc:HGNC:10891]	protein_coding	9.53197e-11	1.09784	0.148	0.076	0.072	cycling
MRPL17	63875	mitochondrial ribosomal protein L17 [Source:HGNC Symbol;Acc:HGNC:14053]	protein_coding	9.55129e-11	1.01679	0.175	0.096	0.079	cycling
PDIA4	9601	protein disulfide isomerase family A member 4 [Source:HGNC Symbol;Acc:HGNC:30167]	protein_coding	1.02235e-10	0.59088	0.475	0.366	0.109	cycling
MRFAP1L1	114932	Morf4 family associated protein 1 like 1 [Source:HGNC Symbol;Acc:HGNC:28796]	protein_coding	1.02779e-10	0.824306	0.253	0.157	0.096	cycling
PDCL3	79031	phosducin like 3 [Source:HGNC Symbol;Acc:HGNC:28860]	protein_coding	1.05234e-10	1.06384	0.158	0.083	0.075	cycling
ARL6IP1	23204	ADP ribosylation factor like GTPase 6 interacting protein 1 [Source:HGNC Symbol;Acc:HGNC:697]	protein_coding	1.1555e-10	0.816107	0.496	0.387	0.109	cycling
DDOST	1650	dolichyl-diphosphooligosaccharide--protein glycosyltransferase non-catalytic subunit [Source:HGNC Symbol;Acc:HGNC:2728]	protein_coding	1.18274e-10	0.619477	0.364	0.25	0.114	cycling
ARF4	378	ADP ribosylation factor 4 [Source:HGNC Symbol;Acc:HGNC:655]	protein_coding	1.2042e-10	0.533291	0.513	0.391	0.122	cycling
SLC1A5	6510	solute carrier family 1 member 5 [Source:HGNC Symbol;Acc:HGNC:10943]	protein_coding	1.22628e-10	1.05207	0.189	0.107	0.082	cycling
CANX	821	calnexin [Source:HGNC Symbol;Acc:HGNC:1473]	protein_coding	1.34274e-10	0.463501	0.626	0.523	0.103	cycling
DDX18	8886	DEAD-box helicase 18 [Source:HGNC Symbol;Acc:HGNC:2741]	protein_coding	1.37523e-10	0.55707	0.491	0.377	0.114	cycling
RPA3	6119	replication protein A3 [Source:HGNC Symbol;Acc:HGNC:10291]	protein_coding	1.41514e-10	0.703879	0.358	0.25	0.108	cycling
VTI1B	10490	vesicle transport through interaction with t-SNAREs 1B [Source:HGNC Symbol;Acc:HGNC:17793]	protein_coding	1.59915e-10	0.704155	0.262	0.163	0.099	cycling
PSMD10	5716	proteasome 26S subunit, non-ATPase 10 [Source:HGNC Symbol;Acc:HGNC:9555]	protein_coding	1.67552e-10	1.12444	0.136	0.068	0.068	cycling
YIPF3	25844	Yip1 domain family member 3 [Source:HGNC Symbol;Acc:HGNC:21023]	protein_coding	1.68655e-10	0.75389	0.26	0.162	0.098	cycling
SNRNP70	6625	small nuclear ribonucleoprotein U1 subunit 70 [Source:HGNC Symbol;Acc:HGNC:11150]	protein_coding	1.72375e-10	0.502719	0.643	0.552	0.091	cycling
PRPF31	26121	pre-mRNA processing factor 31 [Source:HGNC Symbol;Acc:HGNC:15446]	protein_coding	1.83862e-10	0.815647	0.245	0.151	0.094	cycling
KITLG	4254	KIT ligand [Source:HGNC Symbol;Acc:HGNC:6343]	protein_coding	1.87114e-10	0.747235	0.391	0.281	0.11	cycling
COX17	10063	cytochrome c oxidase copper chaperone COX17 [Source:HGNC Symbol;Acc:HGNC:2264]	protein_coding	1.96599e-10	0.773207	0.219	0.128	0.091	cycling
PRTG	283659	protogenin [Source:HGNC Symbol;Acc:HGNC:26373]	protein_coding	1.97985e-10	0.492191	0.776	0.768	0.008	cycling
SNAPIN	23557	SNAP associated protein [Source:HGNC Symbol;Acc:HGNC:17145]	protein_coding	2.02249e-10	1.03685	0.136	0.068	0.068	cycling
PLAC9	219348	placenta associated 9 [Source:HGNC Symbol;Acc:HGNC:19255]	protein_coding	2.07868e-10	1.59693	0.1	0.045	0.055	cycling
IGBP1	3476	immunoglobulin binding protein 1 [Source:HGNC Symbol;Acc:HGNC:5461]	protein_coding	2.18525e-10	0.590815	0.268	0.165	0.103	cycling
CNIH2	254263	cornichon family AMPA receptor auxiliary protein 2 [Source:HGNC Symbol;Acc:HGNC:28744]	protein_coding	2.3679e-10	1.17996	0.132	0.066	0.066	cycling
ARPC4	10093	actin related protein 2/3 complex subunit 4 [Source:HGNC Symbol;Acc:HGNC:707]	protein_coding	2.4023e-10	0.808753	0.264	0.167	0.097	cycling
FH	2271	fumarate hydratase [Source:HGNC Symbol;Acc:HGNC:3700]	protein_coding	2.92224e-10	0.733803	0.258	0.162	0.096	cycling
DPYSL2	1808	dihydropyrimidinase like 2 [Source:HGNC Symbol;Acc:HGNC:3014]	protein_coding	2.93407e-10	0.468055	0.624	0.536	0.088	cycling
MRPS7	51081	mitochondrial ribosomal protein S7 [Source:HGNC Symbol;Acc:HGNC:14499]	protein_coding	2.96724e-10	0.849292	0.222	0.132	0.09	cycling
GANAB	23193	glucosidase II alpha subunit [Source:HGNC Symbol;Acc:HGNC:4138]	protein_coding	2.97084e-10	0.567397	0.482	0.366	0.116	cycling
LSM6	11157	LSM6 homolog, U6 small nuclear RNA and mRNA degradation associated [Source:HGNC Symbol;Acc:HGNC:17017]	protein_coding	3.06282e-10	0.65652	0.399	0.289	0.11	cycling
CSRP2	1466	cysteine and glycine rich protein 2 [Source:HGNC Symbol;Acc:HGNC:2470]	protein_coding	3.09621e-10	0.676003	0.509	0.392	0.117	cycling
MSRB2	22921	methionine sulfoxide reductase B2 [Source:HGNC Symbol;Acc:HGNC:17061]	protein_coding	3.13186e-10	0.771807	0.292	0.187	0.105	cycling
CD320	51293	CD320 molecule [Source:HGNC Symbol;Acc:HGNC:16692]	protein_coding	3.31815e-10	0.743235	0.252	0.158	0.094	cycling
HNRNPC	3183	heterogeneous nuclear ribonucleoprotein C [Source:HGNC Symbol;Acc:HGNC:5035]	protein_coding	3.73034e-10	0.285062	0.886	0.867	0.019	cycling
MRPS17	51373	mitochondrial ribosomal protein S17 [Source:HGNC Symbol;Acc:HGNC:14047]	protein_coding	3.80524e-10	1.2624	0.13	0.065	0.065	cycling
DNTTIP2	30836	deoxynucleotidyltransferase terminal interacting protein 2 [Source:HGNC Symbol;Acc:HGNC:24013]	protein_coding	3.84014e-10	0.744525	0.255	0.158	0.097	cycling
FUS	2521	FUS RNA binding protein [Source:HGNC Symbol;Acc:HGNC:4010]	protein_coding	4.51306e-10	0.313469	0.854	0.803	0.051	cycling
MCM5	4174	minichromosome maintenance complex component 5 [Source:HGNC Symbol;Acc:HGNC:6948]	protein_coding	4.55694e-10	0.86485	0.29	0.193	0.097	cycling
ADH5	128	alcohol dehydrogenase 5 (class III), chi polypeptide [Source:HGNC Symbol;Acc:HGNC:253]	protein_coding	4.87342e-10	0.567601	0.503	0.397	0.106	cycling
SNRNP27	11017	small nuclear ribonucleoprotein U4/U6.U5 subunit 27 [Source:HGNC Symbol;Acc:HGNC:30240]	protein_coding	4.95085e-10	0.705989	0.251	0.155	0.096	cycling
SFRP1	6422	secreted frizzled related protein 1 [Source:HGNC Symbol;Acc:HGNC:10776]	protein_coding	5.2174e-10	0.463327	0.593	0.499	0.094	cycling
EBPL	84650	EBP like [Source:HGNC Symbol;Acc:HGNC:18061]	protein_coding	5.37029e-10	0.525348	0.44	0.318	0.122	cycling
JTB	10899	jumping translocation breakpoint [Source:HGNC Symbol;Acc:HGNC:6201]	protein_coding	5.57069e-10	0.777441	0.237	0.146	0.091	cycling
TFAM	7019	transcription factor A, mitochondrial [Source:HGNC Symbol;Acc:HGNC:11741]	protein_coding	5.62194e-10	0.682853	0.364	0.258	0.106	cycling
TPGS1	91978	tubulin polyglutamylase complex subunit 1 [Source:HGNC Symbol;Acc:HGNC:25058]	protein_coding	6.28532e-10	1.24887	0.138	0.071	0.067	cycling
DDX39A	10212	DExD-box helicase 39A [Source:HGNC Symbol;Acc:HGNC:17821]	protein_coding	6.55569e-10	0.882497	0.208	0.124	0.084	cycling
TRIAP1	51499	TP53 regulated inhibitor of apoptosis 1 [Source:HGNC Symbol;Acc:HGNC:26937]	protein_coding	6.69157e-10	1.05799	0.142	0.073	0.069	cycling
PDLIM2	64236	PDZ and LIM domain 2 [Source:HGNC Symbol;Acc:HGNC:13992]	protein_coding	6.69634e-10	1.13757	0.135	0.069	0.066	cycling
MRPS2	51116	mitochondrial ribosomal protein S2 [Source:HGNC Symbol;Acc:HGNC:14495]	protein_coding	6.98806e-10	0.951798	0.16	0.086	0.074	cycling
IER5L	389792	immediate early response 5 like [Source:HGNC Symbol;Acc:HGNC:23679]	protein_coding	7.37696e-10	0.602696	0.54	0.438	0.102	cycling
POLR3K	51728	RNA polymerase III subunit K [Source:HGNC Symbol;Acc:HGNC:14121]	protein_coding	7.74648e-10	1.10708	0.137	0.07	0.067	cycling
TSC22D3	1831	TSC22 domain family member 3 [Source:HGNC Symbol;Acc:HGNC:3051]	protein_coding	7.80979e-10	1.06764	0.17	0.095	0.075	cycling
TPRKB	51002	TP53RK binding protein [Source:HGNC Symbol;Acc:HGNC:24259]	protein_coding	8.41824e-10	0.705631	0.281	0.181	0.1	cycling
CDC34	997	cell division cycle 34, ubiqiutin conjugating enzyme [Source:HGNC Symbol;Acc:HGNC:1734]	protein_coding	8.76227e-10	0.886756	0.236	0.148	0.088	cycling
ARPC5L	81873	actin related protein 2/3 complex subunit 5 like [Source:HGNC Symbol;Acc:HGNC:23366]	protein_coding	9.1104e-10	0.899051	0.213	0.128	0.085	cycling
HOXB2	3212	homeobox B2 [Source:HGNC Symbol;Acc:HGNC:5113]	protein_coding	9.13087e-10	1.18989	0.124	0.062	0.062	cycling
FN1	2335	fibronectin 1 [Source:HGNC Symbol;Acc:HGNC:3778]	protein_coding	9.41704e-10	0.522069	0.791	0.718	0.073	cycling
MCM6	4175	minichromosome maintenance complex component 6 [Source:HGNC Symbol;Acc:HGNC:6949]	protein_coding	9.96605e-10	0.640888	0.386	0.276	0.11	cycling
PAXX	286257	PAXX non-homologous end joining factor [Source:HGNC Symbol;Acc:HGNC:27849]	protein_coding	1.0395e-09	0.809924	0.209	0.124	0.085	cycling
MAP7D1	55700	MAP7 domain containing 1 [Source:HGNC Symbol;Acc:HGNC:25514]	protein_coding	1.06798e-09	0.725589	0.289	0.189	0.1	cycling
EIF4H	7458	eukaryotic translation initiation factor 4H [Source:HGNC Symbol;Acc:HGNC:12741]	protein_coding	1.07436e-09	0.573008	0.476	0.372	0.104	cycling
TOMM40	10452	translocase of outer mitochondrial membrane 40 [Source:HGNC Symbol;Acc:HGNC:18001]	protein_coding	1.15787e-09	0.863834	0.278	0.181	0.097	cycling
FOXD1	2297	forkhead box D1 [Source:HGNC Symbol;Acc:HGNC:3802]	protein_coding	1.1607e-09	1.01153	0.203	0.122	0.081	cycling
WBP1	23559	WW domain binding protein 1 [Source:HGNC Symbol;Acc:HGNC:12737]	protein_coding	1.17615e-09	0.826908	0.251	0.158	0.093	cycling
PNRC1	10957	proline rich nuclear receptor coactivator 1 [Source:HGNC Symbol;Acc:HGNC:17278]	protein_coding	1.17887e-09	0.706	0.396	0.289	0.107	cycling
MRPL9	65005	mitochondrial ribosomal protein L9 [Source:HGNC Symbol;Acc:HGNC:14277]	protein_coding	1.25107e-09	0.72726	0.238	0.147	0.091	cycling
CDK16	5127	cyclin dependent kinase 16 [Source:HGNC Symbol;Acc:HGNC:8749]	protein_coding	1.38474e-09	0.922156	0.191	0.111	0.08	cycling
TMED1	11018	transmembrane p24 trafficking protein 1 [Source:HGNC Symbol;Acc:HGNC:17291]	protein_coding	1.45227e-09	0.897877	0.224	0.137	0.087	cycling
SDCBP	6386	syndecan binding protein [Source:HGNC Symbol;Acc:HGNC:10662]	protein_coding	1.61252e-09	0.570393	0.472	0.356	0.116	cycling
RCOR2	283248	REST corepressor 2 [Source:HGNC Symbol;Acc:HGNC:27455]	protein_coding	1.61538e-09	0.765153	0.214	0.127	0.087	cycling
BAD	572	BCL2 associated agonist of cell death [Source:HGNC Symbol;Acc:HGNC:936]	protein_coding	1.63278e-09	1.09203	0.146	0.078	0.068	cycling
CIB2	10518	calcium and integrin binding family member 2 [Source:HGNC Symbol;Acc:HGNC:24579]	protein_coding	1.73627e-09	0.958132	0.155	0.084	0.071	cycling
DCTN6	10671	dynactin subunit 6 [Source:HGNC Symbol;Acc:HGNC:16964]	protein_coding	1.89732e-09	0.728886	0.194	0.112	0.082	cycling
IFRD2	7866	interferon related developmental regulator 2 [Source:HGNC Symbol;Acc:HGNC:5457]	protein_coding	1.91646e-09	1.13936	0.131	0.067	0.064	cycling
NUDT15	55270	nudix hydrolase 15 [Source:HGNC Symbol;Acc:HGNC:23063]	protein_coding	1.94076e-09	1.02322	0.158	0.086	0.072	cycling
PNPLA4	8228	patatin like phospholipase domain containing 4 [Source:HGNC Symbol;Acc:HGNC:24887]	protein_coding	1.9749e-09	1.07673	0.117	0.057	0.06	cycling
SF3B1	23451	splicing factor 3b subunit 1 [Source:HGNC Symbol;Acc:HGNC:10768]	protein_coding	2.14258e-09	0.347815	0.764	0.716	0.048	cycling
AMZ2	51321	archaelysin family metallopeptidase 2 [Source:HGNC Symbol;Acc:HGNC:28041]	protein_coding	2.20028e-09	0.783297	0.159	0.085	0.074	cycling
DDX41	51428	DEAD-box helicase 41 [Source:HGNC Symbol;Acc:HGNC:18674]	protein_coding	2.27937e-09	1.13928	0.119	0.058	0.061	cycling
DDX24	57062	DEAD-box helicase 24 [Source:HGNC Symbol;Acc:HGNC:13266]	protein_coding	2.28218e-09	0.619482	0.426	0.319	0.107	cycling
PDZD11	51248	PDZ domain containing 11 [Source:HGNC Symbol;Acc:HGNC:28034]	protein_coding	2.29061e-09	1.2602	0.1	0.046	0.054	cycling
USP1	7398	ubiquitin specific peptidase 1 [Source:HGNC Symbol;Acc:HGNC:12607]	protein_coding	2.31403e-09	0.576542	0.411	0.3	0.111	cycling
APLP2	334	amyloid beta precursor like protein 2 [Source:HGNC Symbol;Acc:HGNC:598]	protein_coding	2.31593e-09	0.445723	0.611	0.512	0.099	cycling
COA6	388753	cytochrome c oxidase assembly factor 6 [Source:HGNC Symbol;Acc:HGNC:18025]	protein_coding	2.43362e-09	0.986675	0.173	0.098	0.075	cycling
CCNG1	900	cyclin G1 [Source:HGNC Symbol;Acc:HGNC:1592]	protein_coding	2.54017e-09	0.750175	0.301	0.204	0.097	cycling
PSMD4	5710	proteasome 26S subunit ubiquitin receptor, non-ATPase 4 [Source:HGNC Symbol;Acc:HGNC:9561]	protein_coding	2.78457e-09	0.588076	0.361	0.25	0.111	cycling
FAM136A	84908	family with sequence similarity 136 member A [Source:HGNC Symbol;Acc:HGNC:25911]	protein_coding	2.84228e-09	0.776502	0.207	0.123	0.084	cycling
NOSIP	51070	nitric oxide synthase interacting protein [Source:HGNC Symbol;Acc:HGNC:17946]	protein_coding	2.91018e-09	0.929319	0.236	0.149	0.087	cycling
PIN4	5303	peptidylprolyl cis/trans isomerase, NIMA-interacting 4 [Source:HGNC Symbol;Acc:HGNC:8992]	protein_coding	2.96885e-09	0.580813	0.388	0.279	0.109	cycling
IK	3550	IK cytokine [Source:HGNC Symbol;Acc:HGNC:5958]	protein_coding	2.99006e-09	0.728624	0.315	0.213	0.102	cycling
PPIF	10105	peptidylprolyl isomerase F [Source:HGNC Symbol;Acc:HGNC:9259]	protein_coding	3.01531e-09	1.08142	0.183	0.107	0.076	cycling
CD248	57124	CD248 molecule [Source:HGNC Symbol;Acc:HGNC:18219]	protein_coding	3.05959e-09	0.733187	0.308	0.207	0.101	cycling
UBTF	7343	upstream binding transcription factor [Source:HGNC Symbol;Acc:HGNC:12511]	protein_coding	3.06883e-09	0.74714	0.327	0.228	0.099	cycling
DTYMK	1841	deoxythymidylate kinase [Source:HGNC Symbol;Acc:HGNC:3061]	protein_coding	3.21804e-09	0.708793	0.397	0.292	0.105	cycling
EPN1	29924	epsin 1 [Source:HGNC Symbol;Acc:HGNC:21604]	protein_coding	3.26478e-09	0.792937	0.231	0.143	0.088	cycling
COLEC12	81035	collectin subfamily member 12 [Source:HGNC Symbol;Acc:HGNC:16016]	protein_coding	3.56346e-09	0.469618	0.644	0.528	0.116	cycling
ITGA1	3672	integrin subunit alpha 1 [Source:HGNC Symbol;Acc:HGNC:6134]	protein_coding	3.5993e-09	0.766233	0.353	0.25	0.103	cycling
ZCCHC3	85364	zinc finger CCHC-type containing 3 [Source:HGNC Symbol;Acc:HGNC:16230]	protein_coding	3.60209e-09	0.827518	0.252	0.163	0.089	cycling
GNG11	2791	G protein subunit gamma 11 [Source:HGNC Symbol;Acc:HGNC:4403]	protein_coding	3.64158e-09	1.3912	0.108	0.051	0.057	cycling
ATP6V0D1	9114	ATPase H+ transporting V0 subunit d1 [Source:HGNC Symbol;Acc:HGNC:13724]	protein_coding	3.75392e-09	1.07013	0.15	0.08	0.07	cycling
C14orf119	55017	chromosome 14 open reading frame 119 [Source:HGNC Symbol;Acc:HGNC:20270]	protein_coding	3.78333e-09	0.985566	0.176	0.101	0.075	cycling
FRG1	2483	FSHD region gene 1 [Source:HGNC Symbol;Acc:HGNC:3954]	protein_coding	4.0653e-09	0.616567	0.333	0.228	0.105	cycling
PET117	100303755	PET117 cytochrome c oxidase chaperone [Source:HGNC Symbol;Acc:HGNC:40045]	protein_coding	4.18521e-09	0.977893	0.159	0.087	0.072	cycling
SDC1	6382	syndecan 1 [Source:HGNC Symbol;Acc:HGNC:10658]	protein_coding	4.23665e-09	0.667419	0.316	0.213	0.103	cycling
ANP32A	8125	acidic nuclear phosphoprotein 32 family member A [Source:HGNC Symbol;Acc:HGNC:13233]	protein_coding	4.27832e-09	0.410056	0.682	0.613	0.069	cycling
PAF1	54623	PAF1 homolog, Paf1/RNA polymerase II complex component [Source:HGNC Symbol;Acc:HGNC:25459]	protein_coding	4.3039e-09	1.01792	0.129	0.065	0.064	cycling
ARPC5	10092	actin related protein 2/3 complex subunit 5 [Source:HGNC Symbol;Acc:HGNC:708]	protein_coding	4.57559e-09	0.569534	0.445	0.33	0.115	cycling
RNF26	79102	ring finger protein 26 [Source:HGNC Symbol;Acc:HGNC:14646]	protein_coding	4.60276e-09	1.08453	0.157	0.086	0.071	cycling
MRPL4	51073	mitochondrial ribosomal protein L4 [Source:HGNC Symbol;Acc:HGNC:14276]	protein_coding	4.7644e-09	0.883901	0.189	0.11	0.079	cycling
CHID1	66005	chitinase domain containing 1 [Source:HGNC Symbol;Acc:HGNC:28474]	protein_coding	4.87023e-09	0.757413	0.296	0.2	0.096	cycling
NUBP2	10101	NUBP iron-sulfur cluster assembly factor 2, cytosolic [Source:HGNC Symbol;Acc:HGNC:8042]	protein_coding	5.01579e-09	0.887649	0.231	0.146	0.085	cycling
COL3A1	1281	collagen type III alpha 1 chain [Source:HGNC Symbol;Acc:HGNC:2201]	protein_coding	5.26583e-09	0.493297	0.85	0.847	0.003	cycling
MRPL2	51069	mitochondrial ribosomal protein L2 [Source:HGNC Symbol;Acc:HGNC:14056]	protein_coding	5.35953e-09	0.863927	0.157	0.086	0.071	cycling
AHNAK	79026	AHNAK nucleoprotein [Source:HGNC Symbol;Acc:HGNC:347]	protein_coding	5.41599e-09	0.657946	0.373	0.269	0.104	cycling
MRPL10	124995	mitochondrial ribosomal protein L10 [Source:HGNC Symbol;Acc:HGNC:14055]	protein_coding	5.57136e-09	0.997377	0.132	0.068	0.064	cycling
UBL4A	8266	ubiquitin like 4A [Source:HGNC Symbol;Acc:HGNC:12505]	protein_coding	5.72069e-09	1.27206	0.11	0.054	0.056	cycling
DDB1	1642	damage specific DNA binding protein 1 [Source:HGNC Symbol;Acc:HGNC:2717]	protein_coding	5.76333e-09	0.514254	0.448	0.334	0.114	cycling
ABCF1	23	ATP binding cassette subfamily F member 1 [Source:HGNC Symbol;Acc:HGNC:70]	protein_coding	5.92075e-09	0.646668	0.356	0.253	0.103	cycling
ZNF503	84858	zinc finger protein 503 [Source:HGNC Symbol;Acc:HGNC:23589]	protein_coding	5.97791e-09	0.840809	0.349	0.251	0.098	cycling
SNRNP200	23020	small nuclear ribonucleoprotein U5 subunit 200 [Source:HGNC Symbol;Acc:HGNC:30859]	protein_coding	6.46604e-09	0.48822	0.594	0.492	0.102	cycling
ACAT2	39	acetyl-CoA acetyltransferase 2 [Source:HGNC Symbol;Acc:HGNC:94]	protein_coding	6.92205e-09	0.588542	0.384	0.273	0.111	cycling
RFXANK	8625	regulatory factor X associated ankyrin containing protein [Source:HGNC Symbol;Acc:HGNC:9987]	protein_coding	7.32229e-09	1.00302	0.197	0.118	0.079	cycling
RAMP2	10266	receptor activity modifying protein 2 [Source:HGNC Symbol;Acc:HGNC:9844]	protein_coding	7.92125e-09	1.03984	0.167	0.094	0.073	cycling
ZBTB33	10009	zinc finger and BTB domain containing 33 [Source:HGNC Symbol;Acc:HGNC:16682]	protein_coding	8.10535e-09	1.08865	0.147	0.08	0.067	cycling
EMP3	2014	epithelial membrane protein 3 [Source:HGNC Symbol;Acc:HGNC:3335]	protein_coding	8.49977e-09	1.07533	0.201	0.122	0.079	cycling
PPP1R7	5510	protein phosphatase 1 regulatory subunit 7 [Source:HGNC Symbol;Acc:HGNC:9295]	protein_coding	8.96129e-09	0.810962	0.201	0.12	0.081	cycling
PRPS1	5631	phosphoribosyl pyrophosphate synthetase 1 [Source:HGNC Symbol;Acc:HGNC:9462]	protein_coding	8.96814e-09	1.04341	0.147	0.079	0.068	cycling
TWF2	11344	twinfilin actin binding protein 2 [Source:HGNC Symbol;Acc:HGNC:9621]	protein_coding	9.24631e-09	1.13209	0.113	0.055	0.058	cycling
UCHL1	7345	ubiquitin C-terminal hydrolase L1 [Source:HGNC Symbol;Acc:HGNC:12513]	protein_coding	9.89734e-09	0.698474	0.375	0.275	0.1	cycling
STX10	8677	syntaxin 10 [Source:HGNC Symbol;Acc:HGNC:11428]	protein_coding	1.04519e-08	1.09812	0.165	0.093	0.072	cycling
KXD1	79036	KxDL motif containing 1 [Source:HGNC Symbol;Acc:HGNC:28420]	protein_coding	1.04668e-08	0.960921	0.176	0.101	0.075	cycling
SMC3	9126	structural maintenance of chromosomes 3 [Source:HGNC Symbol;Acc:HGNC:2468]	protein_coding	1.09009e-08	0.40722	0.69	0.615	0.075	cycling
SHISA5	51246	shisa family member 5 [Source:HGNC Symbol;Acc:HGNC:30376]	protein_coding	1.09074e-08	0.759736	0.205	0.123	0.082	cycling
RHOG	391	ras homolog family member G [Source:HGNC Symbol;Acc:HGNC:672]	protein_coding	1.1255e-08	1.31163	0.105	0.05	0.055	cycling
PQBP1	10084	polyglutamine binding protein 1 [Source:HGNC Symbol;Acc:HGNC:9330]	protein_coding	1.14021e-08	0.806592	0.175	0.1	0.075	cycling
RCN2	5955	reticulocalbin 2 [Source:HGNC Symbol;Acc:HGNC:9935]	protein_coding	1.17665e-08	0.29337	0.853	0.794	0.059	cycling
AMOTL2	51421	angiomotin like 2 [Source:HGNC Symbol;Acc:HGNC:17812]	protein_coding	1.18827e-08	0.685045	0.361	0.263	0.098	cycling
MXRA8	54587	matrix remodeling associated 8 [Source:HGNC Symbol;Acc:HGNC:7542]	protein_coding	1.34312e-08	0.665005	0.406	0.302	0.104	cycling
ZYX	7791	zyxin [Source:HGNC Symbol;Acc:HGNC:13200]	protein_coding	1.46915e-08	0.788624	0.245	0.157	0.088	cycling
NDUFB6	4712	NADH:ubiquinone oxidoreductase subunit B6 [Source:HGNC Symbol;Acc:HGNC:7701]	protein_coding	1.46976e-08	0.578928	0.386	0.28	0.106	cycling
SYS1	90196	SYS1 golgi trafficking protein [Source:HGNC Symbol;Acc:HGNC:16162]	protein_coding	1.49113e-08	1.00368	0.121	0.061	0.06	cycling
MRPS18B	28973	mitochondrial ribosomal protein S18B [Source:HGNC Symbol;Acc:HGNC:14516]	protein_coding	1.49724e-08	0.864907	0.174	0.1	0.074	cycling
FAHD1	81889	fumarylacetoacetate hydrolase domain containing 1 [Source:HGNC Symbol;Acc:HGNC:14169]	protein_coding	1.5091e-08	0.970424	0.161	0.09	0.071	cycling
NNAT	4826	neuronatin [Source:HGNC Symbol;Acc:HGNC:7860]	protein_coding	1.54594e-08	0.450056	0.539	0.43	0.109	cycling
MRPL54	116541	mitochondrial ribosomal protein L54 [Source:HGNC Symbol;Acc:HGNC:16685]	protein_coding	1.73614e-08	0.973114	0.131	0.069	0.062	cycling
MED16	10025	mediator complex subunit 16 [Source:HGNC Symbol;Acc:HGNC:17556]	protein_coding	1.92918e-08	0.983406	0.165	0.093	0.072	cycling
CORO1B	57175	coronin 1B [Source:HGNC Symbol;Acc:HGNC:2253]	protein_coding	2.09761e-08	0.84013	0.15	0.081	0.069	cycling
MFAP1	4236	microfibril associated protein 1 [Source:HGNC Symbol;Acc:HGNC:7032]	protein_coding	2.09964e-08	0.832265	0.242	0.156	0.086	cycling
ELOC	6921	elongin C [Source:HGNC Symbol;Acc:HGNC:11617]	protein_coding	2.14334e-08	0.610764	0.373	0.27	0.103	cycling
TLN1	7094	talin 1 [Source:HGNC Symbol;Acc:HGNC:11845]	protein_coding	2.15673e-08	0.611753	0.417	0.31	0.107	cycling
TSSC4	10078	tumor suppressing subtransferable candidate 4 [Source:HGNC Symbol;Acc:HGNC:12386]	protein_coding	2.15674e-08	0.943273	0.137	0.073	0.064	cycling
FLII	2314	FLII actin remodeling protein [Source:HGNC Symbol;Acc:HGNC:3750]	protein_coding	2.18731e-08	0.946016	0.154	0.085	0.069	cycling
EIF4EBP2	1979	eukaryotic translation initiation factor 4E binding protein 2 [Source:HGNC Symbol;Acc:HGNC:3289]	protein_coding	2.20579e-08	0.651831	0.338	0.238	0.1	cycling
GTF2A2	2958	general transcription factor IIA subunit 2 [Source:HGNC Symbol;Acc:HGNC:4647]	protein_coding	2.31953e-08	0.705116	0.295	0.199	0.096	cycling
GRINA	2907	glutamate ionotropic receptor NMDA type subunit associated protein 1 [Source:HGNC Symbol;Acc:HGNC:4589]	protein_coding	2.3608e-08	0.867489	0.184	0.108	0.076	cycling
MRPL36	64979	mitochondrial ribosomal protein L36 [Source:HGNC Symbol;Acc:HGNC:14490]	protein_coding	2.42723e-08	1.03309	0.158	0.088	0.07	cycling
BOD1	91272	biorientation of chromosomes in cell division 1 [Source:HGNC Symbol;Acc:HGNC:25114]	protein_coding	2.54947e-08	0.631439	0.327	0.229	0.098	cycling
MEX3D	399664	mex-3 RNA binding family member D [Source:HGNC Symbol;Acc:HGNC:16734]	protein_coding	2.61824e-08	1.03842	0.158	0.089	0.069	cycling
ZNF511	118472	zinc finger protein 511 [Source:HGNC Symbol;Acc:HGNC:28445]	protein_coding	2.67147e-08	1.0038	0.16	0.09	0.07	cycling
EIF3J	8669	eukaryotic translation initiation factor 3 subunit J [Source:HGNC Symbol;Acc:HGNC:3270]	protein_coding	2.8082e-08	0.525128	0.428	0.322	0.106	cycling
PPIE	10450	peptidylprolyl isomerase E [Source:HGNC Symbol;Acc:HGNC:9258]	protein_coding	2.97071e-08	0.770341	0.219	0.135	0.084	cycling
CDC37	11140	cell division cycle 37, HSP90 cochaperone [Source:HGNC Symbol;Acc:HGNC:1735]	protein_coding	3.04581e-08	0.637191	0.371	0.267	0.104	cycling
MAF1	84232	MAF1 homolog, negative regulator of RNA polymerase III [Source:HGNC Symbol;Acc:HGNC:24966]	protein_coding	3.12875e-08	0.895861	0.178	0.105	0.073	cycling
BLVRB	645	biliverdin reductase B [Source:HGNC Symbol;Acc:HGNC:1063]	protein_coding	3.25064e-08	1.03168	0.114	0.057	0.057	cycling
MARVELD1	83742	MARVEL domain containing 1 [Source:HGNC Symbol;Acc:HGNC:28674]	protein_coding	3.54244e-08	0.82322	0.227	0.143	0.084	cycling
VBP1	7411	VHL binding protein 1 [Source:HGNC Symbol;Acc:HGNC:12662]	protein_coding	3.68617e-08	0.677671	0.314	0.219	0.095	cycling
ATP5F1C	509	ATP synthase F1 subunit gamma [Source:HGNC Symbol;Acc:HGNC:833]	protein_coding	3.71839e-08	0.545073	0.457	0.359	0.098	cycling
MRPL15	29088	mitochondrial ribosomal protein L15 [Source:HGNC Symbol;Acc:HGNC:14054]	protein_coding	3.75355e-08	1.05667	0.17	0.099	0.071	cycling
PBDC1	51260	polysaccharide biosynthesis domain containing 1 [Source:HGNC Symbol;Acc:HGNC:28790]	protein_coding	3.94766e-08	0.890534	0.185	0.109	0.076	cycling
METTL9	51108	methyltransferase 9, His-X-His N1(pi)-histidine [Source:HGNC Symbol;Acc:HGNC:24586]	protein_coding	4.04179e-08	0.412924	0.594	0.487	0.107	cycling
FAM229B	619208	family with sequence similarity 229 member B [Source:HGNC Symbol;Acc:HGNC:33858]	protein_coding	4.21214e-08	1.01245	0.16	0.091	0.069	cycling
RAD23A	5886	RAD23 homolog A, nucleotide excision repair protein [Source:HGNC Symbol;Acc:HGNC:9812]	protein_coding	4.24507e-08	0.772551	0.308	0.214	0.094	cycling
MRPS12	6183	mitochondrial ribosomal protein S12 [Source:HGNC Symbol;Acc:HGNC:10380]	protein_coding	4.39266e-08	1.02363	0.132	0.07	0.062	cycling
UBQLN2	29978	ubiquilin 2 [Source:HGNC Symbol;Acc:HGNC:12509]	protein_coding	4.43069e-08	0.731424	0.244	0.155	0.089	cycling
SF3A1	10291	splicing factor 3a subunit 1 [Source:HGNC Symbol;Acc:HGNC:10765]	protein_coding	4.55349e-08	0.805561	0.234	0.149	0.085	cycling
TRIM71	131405	tripartite motif containing 71 [Source:HGNC Symbol;Acc:HGNC:32669]	protein_coding	4.90648e-08	0.622025	0.376	0.276	0.1	cycling
SURF6	6838	surfeit 6 [Source:HGNC Symbol;Acc:HGNC:11478]	protein_coding	5.14249e-08	0.766655	0.222	0.137	0.085	cycling
SEPHS1	22929	selenophosphate synthetase 1 [Source:HGNC Symbol;Acc:HGNC:19685]	protein_coding	5.17294e-08	0.582418	0.433	0.337	0.096	cycling
ADM	133	adrenomedullin [Source:HGNC Symbol;Acc:HGNC:259]	protein_coding	5.50082e-08	1.16859	0.113	0.057	0.056	cycling
NABP2	79035	nucleic acid binding protein 2 [Source:HGNC Symbol;Acc:HGNC:28412]	protein_coding	6.09278e-08	1.20864	0.121	0.063	0.058	cycling
MTFR1L	56181	mitochondrial fission regulator 1 like [Source:HGNC Symbol;Acc:HGNC:28836]	protein_coding	6.09648e-08	1.0295	0.146	0.08	0.066	cycling
STRAP	11171	serine/threonine kinase receptor associated protein [Source:HGNC Symbol;Acc:HGNC:30796]	protein_coding	6.9919e-08	0.439743	0.498	0.387	0.111	cycling
SALL2	6297	spalt like transcription factor 2 [Source:HGNC Symbol;Acc:HGNC:10526]	protein_coding	6.99811e-08	0.84015	0.155	0.087	0.068	cycling
TGFBI	7045	transforming growth factor beta induced [Source:HGNC Symbol;Acc:HGNC:11771]	protein_coding	7.02244e-08	0.772731	0.382	0.283	0.099	cycling
MTX1	4580	metaxin 1 [Source:HGNC Symbol;Acc:HGNC:7504]	protein_coding	7.0654e-08	1.0283	0.125	0.065	0.06	cycling
ADRM1	11047	ADRM1 26S proteasome ubiquitin receptor [Source:HGNC Symbol;Acc:HGNC:15759]	protein_coding	7.11073e-08	1.15814	0.142	0.078	0.064	cycling
PSMD6	9861	proteasome 26S subunit, non-ATPase 6 [Source:HGNC Symbol;Acc:HGNC:9564]	protein_coding	7.14245e-08	0.608693	0.3	0.203	0.097	cycling
IGDCC3	9543	immunoglobulin superfamily DCC subclass member 3 [Source:HGNC Symbol;Acc:HGNC:9700]	protein_coding	7.1861e-08	0.455311	0.699	0.651	0.048	cycling
MRPL34	64981	mitochondrial ribosomal protein L34 [Source:HGNC Symbol;Acc:HGNC:14488]	protein_coding	7.25091e-08	0.856112	0.223	0.142	0.081	cycling
ZNF358	140467	zinc finger protein 358 [Source:HGNC Symbol;Acc:HGNC:16838]	protein_coding	7.32226e-08	0.754206	0.197	0.118	0.079	cycling
ZCRB1	85437	zinc finger CCHC-type and RNA binding motif containing 1 [Source:HGNC Symbol;Acc:HGNC:29620]	protein_coding	7.57901e-08	0.551648	0.329	0.227	0.102	cycling
KPNA2	3838	karyopherin subunit alpha 2 [Source:HGNC Symbol;Acc:HGNC:6395]	protein_coding	7.77189e-08	0.69785	0.367	0.267	0.1	cycling
CTSD	1509	cathepsin D [Source:HGNC Symbol;Acc:HGNC:2529]	protein_coding	8.35642e-08	0.682785	0.262	0.175	0.087	cycling
PSMB7	5695	proteasome 20S subunit beta 7 [Source:HGNC Symbol;Acc:HGNC:9544]	protein_coding	8.68748e-08	0.43749	0.603	0.505	0.098	cycling
EXOSC5	56915	exosome component 5 [Source:HGNC Symbol;Acc:HGNC:24662]	protein_coding	8.79096e-08	0.961415	0.133	0.071	0.062	cycling
PAM16	51025	presequence translocase associated motor 16 [Source:HGNC Symbol;Acc:HGNC:29679]	protein_coding	9.24814e-08	0.910972	0.239	0.158	0.081	cycling
PSMC4	5704	proteasome 26S subunit, ATPase 4 [Source:HGNC Symbol;Acc:HGNC:9551]	protein_coding	9.60796e-08	0.780424	0.214	0.132	0.082	cycling
FEN1	2237	flap structure-specific endonuclease 1 [Source:HGNC Symbol;Acc:HGNC:3650]	protein_coding	9.89105e-08	1.0544	0.171	0.101	0.07	cycling
C8orf33	65265	chromosome 8 open reading frame 33 [Source:HGNC Symbol;Acc:HGNC:26104]	protein_coding	1.01543e-07	0.70177	0.245	0.16	0.085	cycling
BOP1	23246	BOP1 ribosomal biogenesis factor [Source:HGNC Symbol;Acc:HGNC:15519]	protein_coding	1.03533e-07	1.10946	0.121	0.063	0.058	cycling
SHISA2	387914	shisa family member 2 [Source:HGNC Symbol;Acc:HGNC:20366]	protein_coding	1.05902e-07	0.944774	0.26	0.175	0.085	cycling
EMILIN1	11117	elastin microfibril interfacer 1 [Source:HGNC Symbol;Acc:HGNC:19880]	protein_coding	1.07496e-07	0.548179	0.564	0.462	0.102	cycling
FKBP7	51661	FKBP prolyl isomerase 7 [Source:HGNC Symbol;Acc:HGNC:3723]	protein_coding	1.08773e-07	0.734475	0.272	0.18	0.092	cycling
TPM4	7171	tropomyosin 4 [Source:HGNC Symbol;Acc:HGNC:12013]	protein_coding	1.09528e-07	0.307931	0.804	0.744	0.06	cycling
NID1	4811	nidogen 1 [Source:HGNC Symbol;Acc:HGNC:7821]	protein_coding	1.10084e-07	0.463336	0.585	0.49	0.095	cycling
RPL39L	116832	ribosomal protein L39 like [Source:HGNC Symbol;Acc:HGNC:17094]	protein_coding	1.13731e-07	0.81192	0.189	0.113	0.076	cycling
POLR2M	81488	RNA polymerase II subunit M [Source:HGNC Symbol;Acc:HGNC:14862]	protein_coding	1.22806e-07	0.860127	0.199	0.122	0.077	cycling
PCGF2	7703	polycomb group ring finger 2 [Source:HGNC Symbol;Acc:HGNC:12929]	protein_coding	1.23081e-07	0.62515	0.315	0.217	0.098	cycling
VAT1	10493	vesicle amine transport 1 [Source:HGNC Symbol;Acc:HGNC:16919]	protein_coding	1.29279e-07	0.99574	0.133	0.072	0.061	cycling
PTX3	5806	pentraxin 3 [Source:HGNC Symbol;Acc:HGNC:9692]	protein_coding	1.30975e-07	0.859543	0.272	0.184	0.088	cycling
ACP1	52	acid phosphatase 1 [Source:HGNC Symbol;Acc:HGNC:122]	protein_coding	1.31179e-07	0.539123	0.456	0.348	0.108	cycling
CD99	4267	CD99 molecule (Xg blood group) [Source:HGNC Symbol;Acc:HGNC:7082]	protein_coding	1.40405e-07	0.407275	0.595	0.485	0.11	cycling
DPY30	84661	dpy-30 histone methyltransferase complex regulatory subunit [Source:HGNC Symbol;Acc:HGNC:24590]	protein_coding	1.56453e-07	0.576464	0.35	0.249	0.101	cycling
TSPAN4	7106	tetraspanin 4 [Source:HGNC Symbol;Acc:HGNC:11859]	protein_coding	1.79929e-07	0.676779	0.274	0.183	0.091	cycling
HADHA	3030	hydroxyacyl-CoA dehydrogenase trifunctional multienzyme complex subunit alpha [Source:HGNC Symbol;Acc:HGNC:4801]	protein_coding	1.82356e-07	0.54472	0.428	0.321	0.107	cycling
ARL6IP5	10550	ADP ribosylation factor like GTPase 6 interacting protein 5 [Source:HGNC Symbol;Acc:HGNC:16937]	protein_coding	1.90072e-07	0.605564	0.359	0.26	0.099	cycling
NANS	54187	N-acetylneuraminate synthase [Source:HGNC Symbol;Acc:HGNC:19237]	protein_coding	2.01108e-07	0.759341	0.173	0.101	0.072	cycling
TCEAL7	56849	transcription elongation factor A like 7 [Source:HGNC Symbol;Acc:HGNC:28336]	protein_coding	2.13035e-07	1.00272	0.19	0.117	0.073	cycling
CSRP1	1465	cysteine and glycine rich protein 1 [Source:HGNC Symbol;Acc:HGNC:2469]	protein_coding	2.21203e-07	1.05233	0.157	0.091	0.066	cycling
MIS18A	54069	MIS18 kinetochore protein A [Source:HGNC Symbol;Acc:HGNC:1286]	protein_coding	2.32934e-07	0.737594	0.274	0.187	0.087	cycling
PSMA5	5686	proteasome 20S subunit alpha 5 [Source:HGNC Symbol;Acc:HGNC:9534]	protein_coding	2.33584e-07	0.470659	0.343	0.239	0.104	cycling
TXNDC5	81567	thioredoxin domain containing 5 [Source:HGNC Symbol;Acc:HGNC:21073]	protein_coding	2.36274e-07	0.537962	0.335	0.237	0.098	cycling
CRABP1	1381	cellular retinoic acid binding protein 1 [Source:HGNC Symbol;Acc:HGNC:2338]	protein_coding	2.39171e-07	1.39784	0.551	0.502	0.049	cycling
MLF2	8079	myeloid leukemia factor 2 [Source:HGNC Symbol;Acc:HGNC:7126]	protein_coding	2.45568e-07	0.638305	0.372	0.274	0.098	cycling
RBM22	55696	RNA binding motif protein 22 [Source:HGNC Symbol;Acc:HGNC:25503]	protein_coding	2.50088e-07	0.680026	0.278	0.188	0.09	cycling
SERP1	27230	stress associated endoplasmic reticulum protein 1 [Source:HGNC Symbol;Acc:HGNC:10759]	protein_coding	2.6461e-07	0.359633	0.558	0.443	0.115	cycling
RANGRF	29098	RAN guanine nucleotide release factor [Source:HGNC Symbol;Acc:HGNC:17679]	protein_coding	2.76895e-07	0.878503	0.139	0.076	0.063	cycling
RNPS1	10921	RNA binding protein with serine rich domain 1 [Source:HGNC Symbol;Acc:HGNC:10080]	protein_coding	2.79852e-07	0.498477	0.524	0.421	0.103	cycling
CCNB2	9133	cyclin B2 [Source:HGNC Symbol;Acc:HGNC:1580]	protein_coding	2.89269e-07	0.987923	0.255	0.176	0.079	cycling
FBXW5	54461	F-box and WD repeat domain containing 5 [Source:HGNC Symbol;Acc:HGNC:13613]	protein_coding	2.94263e-07	0.886727	0.174	0.104	0.07	cycling
ISCA2	122961	iron-sulfur cluster assembly 2 [Source:HGNC Symbol;Acc:HGNC:19857]	protein_coding	3.15167e-07	0.996144	0.15	0.085	0.065	cycling
RMI2	116028	RecQ mediated genome instability 2 [Source:HGNC Symbol;Acc:HGNC:28349]	protein_coding	3.26969e-07	0.724846	0.27	0.184	0.086	cycling
LRRC59	55379	leucine rich repeat containing 59 [Source:HGNC Symbol;Acc:HGNC:28817]	protein_coding	3.29826e-07	0.882549	0.157	0.09	0.067	cycling
SMIM20	389203	small integral membrane protein 20 [Source:HGNC Symbol;Acc:HGNC:37260]	protein_coding	3.44816e-07	0.898655	0.154	0.088	0.066	cycling
PPCS	79717	phosphopantothenoylcysteine synthetase [Source:HGNC Symbol;Acc:HGNC:25686]	protein_coding	3.48578e-07	0.862332	0.133	0.072	0.061	cycling
B4GAT1	11041	beta-1,4-glucuronyltransferase 1 [Source:HGNC Symbol;Acc:HGNC:15685]	protein_coding	3.49675e-07	0.820407	0.165	0.096	0.069	cycling
ANTKMT	65990	adenine nucleotide translocase lysine methyltransferase [Source:HGNC Symbol;Acc:HGNC:14152]	protein_coding	3.52158e-07	1.03607	0.167	0.099	0.068	cycling
HDGFL2	84717	HDGF like 2 [Source:HGNC Symbol;Acc:HGNC:14680]	protein_coding	3.68268e-07	0.609273	0.314	0.219	0.095	cycling
AK2	204	adenylate kinase 2 [Source:HGNC Symbol;Acc:HGNC:362]	protein_coding	3.95691e-07	0.579433	0.376	0.277	0.099	cycling
SMARCA5	8467	SWI/SNF related, matrix associated, actin dependent regulator of chromatin, subfamily a, member 5 [Source:HGNC Symbol;Acc:HGNC:11101]	protein_coding	4.04228e-07	0.372988	0.711	0.634	0.077	cycling
GPAA1	8733	glycosylphosphatidylinositol anchor attachment 1 [Source:HGNC Symbol;Acc:HGNC:4446]	protein_coding	4.06513e-07	0.812657	0.192	0.117	0.075	cycling
CACNA1A	773	calcium voltage-gated channel subunit alpha1 A [Source:HGNC Symbol;Acc:HGNC:1388]	protein_coding	4.33582e-07	0.420029	0.366	0.263	0.103	cycling
CNP	1267	2',3'-cyclic nucleotide 3' phosphodiesterase [Source:HGNC Symbol;Acc:HGNC:2158]	protein_coding	4.35504e-07	0.955537	0.205	0.129	0.076	cycling
PDXP	57026	pyridoxal phosphatase [Source:HGNC Symbol;Acc:HGNC:30259]	protein_coding	4.36796e-07	1.15702	0.129	0.07	0.059	cycling
MRPL49	740	mitochondrial ribosomal protein L49 [Source:HGNC Symbol;Acc:HGNC:1176]	protein_coding	4.98724e-07	1.26527	0.104	0.052	0.052	cycling
PES1	23481	pescadillo ribosomal biogenesis factor 1 [Source:HGNC Symbol;Acc:HGNC:8848]	protein_coding	5.05877e-07	0.967816	0.147	0.083	0.064	cycling
ARPC2	10109	actin related protein 2/3 complex subunit 2 [Source:HGNC Symbol;Acc:HGNC:705]	protein_coding	5.41495e-07	0.430204	0.52	0.422	0.098	cycling
UNC119	9094	unc-119 lipid binding chaperone [Source:HGNC Symbol;Acc:HGNC:12565]	protein_coding	5.55019e-07	0.802449	0.211	0.132	0.079	cycling
CAVIN1	284119	caveolae associated protein 1 [Source:HGNC Symbol;Acc:HGNC:9688]	protein_coding	5.77002e-07	1.27483	0.112	0.058	0.054	cycling
PLEKHO1	51177	pleckstrin homology domain containing O1 [Source:HGNC Symbol;Acc:HGNC:24310]	protein_coding	5.85447e-07	0.478843	0.468	0.367	0.101	cycling
PNMA1	9240	PNMA family member 1 [Source:HGNC Symbol;Acc:HGNC:9158]	protein_coding	5.98349e-07	0.841194	0.161	0.094	0.067	cycling
SF1	7536	splicing factor 1 [Source:HGNC Symbol;Acc:HGNC:12950]	protein_coding	6.71102e-07	0.450498	0.608	0.524	0.084	cycling
PEX19	5824	peroxisomal biogenesis factor 19 [Source:HGNC Symbol;Acc:HGNC:9713]	protein_coding	6.85442e-07	0.746765	0.168	0.098	0.07	cycling
GASK1B	51313	golgi associated kinase 1B [Source:HGNC Symbol;Acc:HGNC:25312]	protein_coding	6.92136e-07	0.911666	0.151	0.086	0.065	cycling
EMD	2010	emerin [Source:HGNC Symbol;Acc:HGNC:3331]	protein_coding	7.12612e-07	0.684487	0.215	0.137	0.078	cycling
ANP32E	81611	acidic nuclear phosphoprotein 32 family member E [Source:HGNC Symbol;Acc:HGNC:16673]	protein_coding	7.42677e-07	0.496657	0.505	0.413	0.092	cycling
HBE1	3046	hemoglobin subunit epsilon 1 [Source:HGNC Symbol;Acc:HGNC:4830]	protein_coding	7.56837e-07	0.837394	0.196	0.122	0.074	cycling
KHSRP	8570	KH-type splicing regulatory protein [Source:HGNC Symbol;Acc:HGNC:6316]	protein_coding	7.58586e-07	0.509444	0.475	0.374	0.101	cycling
CD151	977	CD151 molecule (Raph blood group) [Source:HGNC Symbol;Acc:HGNC:1630]	protein_coding	8.10808e-07	0.884724	0.185	0.114	0.071	cycling
CRTAP	10491	cartilage associated protein [Source:HGNC Symbol;Acc:HGNC:2379]	protein_coding	8.53475e-07	0.612365	0.301	0.214	0.087	cycling
PPP1R11	6992	protein phosphatase 1 regulatory inhibitor subunit 11 [Source:HGNC Symbol;Acc:HGNC:9285]	protein_coding	8.63211e-07	1.02823	0.114	0.06	0.054	cycling
CHAMP1	283489	chromosome alignment maintaining phosphoprotein 1 [Source:HGNC Symbol;Acc:HGNC:20311]	protein_coding	8.87314e-07	0.741917	0.215	0.137	0.078	cycling
SMIM10L1	100129361	small integral membrane protein 10 like 1 [Source:HGNC Symbol;Acc:HGNC:49847]	processed_pseudogene	8.95881e-07	0.675374	0.275	0.189	0.086	cycling
FAM162A	26355	family with sequence similarity 162 member A [Source:HGNC Symbol;Acc:HGNC:17865]	protein_coding	9.14945e-07	0.438431	0.301	0.206	0.095	cycling
SLC39A3	29985	solute carrier family 39 member 3 [Source:HGNC Symbol;Acc:HGNC:17128]	protein_coding	9.69975e-07	1.01322	0.107	0.055	0.052	cycling
SCAF1	58506	SR-related CTD associated factor 1 [Source:HGNC Symbol;Acc:HGNC:30403]	protein_coding	9.95148e-07	0.669373	0.217	0.138	0.079	cycling
PRR13	54458	proline rich 13 [Source:HGNC Symbol;Acc:HGNC:24528]	protein_coding	1.01008e-06	1.20003	0.115	0.061	0.054	cycling
RAB1B	81876	RAB1B, member RAS oncogene family [Source:HGNC Symbol;Acc:HGNC:18370]	protein_coding	1.01266e-06	1.00507	0.167	0.1	0.067	cycling
RBM20	282996	RNA binding motif protein 20 [Source:HGNC Symbol;Acc:HGNC:27424]	protein_coding	1.046e-06	1.0205	0.165	0.098	0.067	cycling
CTSZ	1522	cathepsin Z [Source:HGNC Symbol;Acc:HGNC:2547]	protein_coding	1.06482e-06	1.00869	0.11	0.057	0.053	cycling
ANXA5	308	annexin A5 [Source:HGNC Symbol;Acc:HGNC:543]	protein_coding	1.09532e-06	0.610827	0.352	0.258	0.094	cycling
ARF6	382	ADP ribosylation factor 6 [Source:HGNC Symbol;Acc:HGNC:659]	protein_coding	1.15512e-06	0.778033	0.2	0.126	0.074	cycling
EIF4E2	9470	eukaryotic translation initiation factor 4E family member 2 [Source:HGNC Symbol;Acc:HGNC:3293]	protein_coding	1.16434e-06	0.601081	0.289	0.2	0.089	cycling
ICMT	23463	isoprenylcysteine carboxyl methyltransferase [Source:HGNC Symbol;Acc:HGNC:5350]	protein_coding	1.17432e-06	0.866061	0.185	0.114	0.071	cycling
HTATSF1	27336	HIV-1 Tat specific factor 1 [Source:HGNC Symbol;Acc:HGNC:5276]	protein_coding	1.26056e-06	0.514247	0.383	0.284	0.099	cycling
CHMP3	51652	charged multivesicular body protein 3 [Source:HGNC Symbol;Acc:HGNC:29865]	protein_coding	1.28808e-06	0.479855	0.329	0.233	0.096	cycling
SMIM30	401397	small integral membrane protein 30 [Source:HGNC Symbol;Acc:HGNC:48953]	protein_coding	1.29033e-06	0.768028	0.167	0.099	0.068	cycling
TMED10	10972	transmembrane p24 trafficking protein 10 [Source:HGNC Symbol;Acc:HGNC:16998]	protein_coding	1.29429e-06	0.434547	0.476	0.368	0.108	cycling
MRPL33	9553	mitochondrial ribosomal protein L33 [Source:HGNC Symbol;Acc:HGNC:14487]	protein_coding	1.30873e-06	0.469931	0.388	0.291	0.097	cycling
IDI1	3422	isopentenyl-diphosphate delta isomerase 1 [Source:HGNC Symbol;Acc:HGNC:5387]	protein_coding	1.37591e-06	0.503173	0.435	0.334	0.101	cycling
CDC42EP1	11135	CDC42 effector protein 1 [Source:HGNC Symbol;Acc:HGNC:17014]	protein_coding	1.42278e-06	0.945994	0.148	0.086	0.062	cycling
CNPY3	10695	canopy FGF signaling regulator 3 [Source:HGNC Symbol;Acc:HGNC:11968]	protein_coding	1.45734e-06	0.699652	0.247	0.166	0.081	cycling
NOLC1	9221	nucleolar and coiled-body phosphoprotein 1 [Source:HGNC Symbol;Acc:HGNC:15608]	protein_coding	1.46116e-06	0.731474	0.235	0.155	0.08	cycling
KPNB1	3837	karyopherin subunit beta 1 [Source:HGNC Symbol;Acc:HGNC:6400]	protein_coding	1.47048e-06	0.321156	0.731	0.698	0.033	cycling
ASF1B	55723	anti-silencing function 1B histone chaperone [Source:HGNC Symbol;Acc:HGNC:20996]	protein_coding	1.52594e-06	0.913141	0.155	0.09	0.065	cycling
LIMD2	80774	LIM domain containing 2 [Source:HGNC Symbol;Acc:HGNC:28142]	protein_coding	1.54047e-06	0.734829	0.259	0.177	0.082	cycling
KIAA2013	90231	KIAA2013 [Source:HGNC Symbol;Acc:HGNC:28513]	protein_coding	1.56655e-06	0.665256	0.241	0.158	0.083	cycling
FKBP4	2288	FKBP prolyl isomerase 4 [Source:HGNC Symbol;Acc:HGNC:3720]	protein_coding	1.56804e-06	0.731363	0.259	0.176	0.083	cycling
USF2	7392	upstream transcription factor 2, c-fos interacting [Source:HGNC Symbol;Acc:HGNC:12594]	protein_coding	1.57416e-06	0.727941	0.228	0.149	0.079	cycling
TMEM18	129787	transmembrane protein 18 [Source:HGNC Symbol;Acc:HGNC:25257]	protein_coding	1.62399e-06	0.754309	0.2	0.126	0.074	cycling
TXNL4A	10907	thioredoxin like 4A [Source:HGNC Symbol;Acc:HGNC:30551]	protein_coding	1.63867e-06	0.48766	0.413	0.315	0.098	cycling
CENPN	55839	centromere protein N [Source:HGNC Symbol;Acc:HGNC:30873]	protein_coding	1.63939e-06	0.734828	0.163	0.097	0.066	cycling
GCHFR	2644	GTP cyclohydrolase I feedback regulator [Source:HGNC Symbol;Acc:HGNC:4194]	protein_coding	1.68752e-06	1.27364	0.109	0.058	0.051	cycling
THAP7	80764	THAP domain containing 7 [Source:HGNC Symbol;Acc:HGNC:23190]	protein_coding	1.73278e-06	1.10378	0.107	0.056	0.051	cycling
MRPS33	51650	mitochondrial ribosomal protein S33 [Source:HGNC Symbol;Acc:HGNC:16634]	protein_coding	1.76038e-06	0.888805	0.159	0.094	0.065	cycling
DCTN2	10540	dynactin subunit 2 [Source:HGNC Symbol;Acc:HGNC:2712]	protein_coding	1.78932e-06	0.541796	0.346	0.251	0.095	cycling
BCL2L12	83596	BCL2 like 12 [Source:HGNC Symbol;Acc:HGNC:13787]	protein_coding	1.79008e-06	0.815097	0.204	0.131	0.073	cycling
MRPS14	63931	mitochondrial ribosomal protein S14 [Source:HGNC Symbol;Acc:HGNC:14049]	protein_coding	1.83355e-06	0.72727	0.211	0.135	0.076	cycling
STUB1	10273	STIP1 homology and U-box containing protein 1 [Source:HGNC Symbol;Acc:HGNC:11427]	protein_coding	1.85681e-06	0.797414	0.2	0.127	0.073	cycling
RPS6KB2	6199	ribosomal protein S6 kinase B2 [Source:HGNC Symbol;Acc:HGNC:10437]	protein_coding	1.89662e-06	0.993419	0.131	0.073	0.058	cycling
MED11	400569	mediator complex subunit 11 [Source:HGNC Symbol;Acc:HGNC:32687]	protein_coding	1.95714e-06	1.14894	0.101	0.051	0.05	cycling
PCSK9	255738	proprotein convertase subtilisin/kexin type 9 [Source:HGNC Symbol;Acc:HGNC:20001]	protein_coding	1.98586e-06	1.47191	0.127	0.071	0.056	cycling
AHSA1	10598	activator of HSP90 ATPase activity 1 [Source:HGNC Symbol;Acc:HGNC:1189]	protein_coding	2.00703e-06	0.526195	0.36	0.265	0.095	cycling
GAS1	2619	growth arrest specific 1 [Source:HGNC Symbol;Acc:HGNC:4165]	protein_coding	2.0401e-06	0.724371	0.325	0.242	0.083	cycling
UBE2T	29089	ubiquitin conjugating enzyme E2 T [Source:HGNC Symbol;Acc:HGNC:25009]	protein_coding	2.04373e-06	0.679332	0.303	0.216	0.087	cycling
COASY	80347	Coenzyme A synthase [Source:HGNC Symbol;Acc:HGNC:29932]	protein_coding	2.06482e-06	0.875438	0.105	0.054	0.051	cycling
NRAS	4893	NRAS proto-oncogene, GTPase [Source:HGNC Symbol;Acc:HGNC:7989]	protein_coding	2.30619e-06	0.844258	0.171	0.105	0.066	cycling
RTF1	23168	RTF1 homolog, Paf1/RNA polymerase II complex component [Source:HGNC Symbol;Acc:HGNC:28996]	protein_coding	2.31208e-06	0.356364	0.609	0.528	0.081	cycling
HBA2	3040	hemoglobin subunit alpha 2 [Source:HGNC Symbol;Acc:HGNC:4824]	protein_coding	2.37228e-06	1.10992	0.207	0.134	0.073	cycling
NOL7	51406	nucleolar protein 7 [Source:HGNC Symbol;Acc:HGNC:21040]	protein_coding	2.40339e-06	0.539773	0.413	0.321	0.092	cycling
GPATCH4	54865	G-patch domain containing 4 (gene/pseudogene) [Source:HGNC Symbol;Acc:HGNC:25982]	protein_coding	2.43663e-06	0.695157	0.194	0.12	0.074	cycling
MGAT1	4245	alpha-1,3-mannosyl-glycoprotein 2-beta-N-acetylglucosaminyltransferase [Source:HGNC Symbol;Acc:HGNC:7044]	protein_coding	2.44251e-06	0.765405	0.184	0.113	0.071	cycling
RUVBL2	10856	RuvB like AAA ATPase 2 [Source:HGNC Symbol;Acc:HGNC:10475]	protein_coding	2.45858e-06	0.69109	0.219	0.142	0.077	cycling
ZNF518B	85460	zinc finger protein 518B [Source:HGNC Symbol;Acc:HGNC:29365]	protein_coding	2.53965e-06	0.713086	0.244	0.164	0.08	cycling
ARF3	377	ADP ribosylation factor 3 [Source:HGNC Symbol;Acc:HGNC:654]	protein_coding	2.55015e-06	0.724966	0.198	0.125	0.073	cycling
NIFK	84365	nucleolar protein interacting with the FHA domain of MKI67 [Source:HGNC Symbol;Acc:HGNC:17838]	protein_coding	2.57866e-06	0.590006	0.26	0.177	0.083	cycling
SEC14L1	6397	SEC14 like lipid binding 1 [Source:HGNC Symbol;Acc:HGNC:10698]	protein_coding	2.67329e-06	0.541819	0.376	0.284	0.092	cycling
PTP4A2	8073	protein tyrosine phosphatase 4A2 [Source:HGNC Symbol;Acc:HGNC:9635]	protein_coding	2.68913e-06	0.473974	0.39	0.289	0.101	cycling
SMC1A	8243	structural maintenance of chromosomes 1A [Source:HGNC Symbol;Acc:HGNC:11111]	protein_coding	2.85908e-06	0.436478	0.528	0.436	0.092	cycling
TAF7	6879	TATA-box binding protein associated factor 7 [Source:HGNC Symbol;Acc:HGNC:11541]	protein_coding	2.94615e-06	0.608298	0.346	0.257	0.089	cycling
PLIN3	10226	perilipin 3 [Source:HGNC Symbol;Acc:HGNC:16893]	protein_coding	3.07021e-06	0.639648	0.257	0.174	0.083	cycling
TSEN34	79042	tRNA splicing endonuclease subunit 34 [Source:HGNC Symbol;Acc:HGNC:15506]	protein_coding	3.52881e-06	0.881313	0.169	0.103	0.066	cycling
MVB12A	93343	multivesicular body subunit 12A [Source:HGNC Symbol;Acc:HGNC:25153]	protein_coding	3.60623e-06	0.748238	0.191	0.12	0.071	cycling
ZNF770	54989	zinc finger protein 770 [Source:HGNC Symbol;Acc:HGNC:26061]	protein_coding	3.7557e-06	0.551355	0.297	0.206	0.091	cycling
LUM	4060	lumican [Source:HGNC Symbol;Acc:HGNC:6724]	protein_coding	3.87925e-06	0.944793	0.421	0.344	0.077	cycling
NKIRAS2	28511	NFKB inhibitor interacting Ras like 2 [Source:HGNC Symbol;Acc:HGNC:17898]	protein_coding	3.90378e-06	0.83869	0.2	0.129	0.071	cycling
URM1	81605	ubiquitin related modifier 1 [Source:HGNC Symbol;Acc:HGNC:28378]	protein_coding	3.93911e-06	0.676773	0.265	0.183	0.082	cycling
LSM10	84967	LSM10, U7 small nuclear RNA associated [Source:HGNC Symbol;Acc:HGNC:17562]	protein_coding	3.94532e-06	1.10136	0.121	0.066	0.055	cycling
BEX4	56271	brain expressed X-linked 4 [Source:HGNC Symbol;Acc:HGNC:25475]	protein_coding	4.05037e-06	0.574621	0.33	0.238	0.092	cycling
HEY1	23462	hes related family bHLH transcription factor with YRPW motif 1 [Source:HGNC Symbol;Acc:HGNC:4880]	protein_coding	4.21615e-06	0.888809	0.171	0.105	0.066	cycling
MCM3	4172	minichromosome maintenance complex component 3 [Source:HGNC Symbol;Acc:HGNC:6945]	protein_coding	4.47057e-06	0.534107	0.453	0.36	0.093	cycling
CENPF	1063	centromere protein F [Source:HGNC Symbol;Acc:HGNC:1857]	protein_coding	4.64107e-06	0.541947	0.596	0.501	0.095	cycling
ERG28	11161	ergosterol biosynthesis 28 homolog [Source:HGNC Symbol;Acc:HGNC:1187]	protein_coding	4.68919e-06	0.497603	0.308	0.215	0.093	cycling
PHF23	79142	PHD finger protein 23 [Source:HGNC Symbol;Acc:HGNC:28428]	protein_coding	4.69547e-06	0.913395	0.139	0.08	0.059	cycling
PIK3R2	5296	phosphoinositide-3-kinase regulatory subunit 2 [Source:HGNC Symbol;Acc:HGNC:8980]	protein_coding	4.73759e-06	0.912329	0.168	0.103	0.065	cycling
PLPBP	11212	pyridoxal phosphate binding protein [Source:HGNC Symbol;Acc:HGNC:9457]	protein_coding	4.76302e-06	0.781204	0.165	0.098	0.067	cycling
TIMM22	29928	translocase of inner mitochondrial membrane 22 [Source:HGNC Symbol;Acc:HGNC:17317]	protein_coding	4.77259e-06	0.920295	0.163	0.099	0.064	cycling
B3GALT6	126792	beta-1,3-galactosyltransferase 6 [Source:HGNC Symbol;Acc:HGNC:17978]	protein_coding	4.97247e-06	0.919519	0.17	0.104	0.066	cycling
NUDT5	11164	nudix hydrolase 5 [Source:HGNC Symbol;Acc:HGNC:8052]	protein_coding	5.10313e-06	0.538298	0.388	0.289	0.099	cycling
RXYLT1	10329	ribitol xylosyltransferase 1 [Source:HGNC Symbol;Acc:HGNC:13530]	protein_coding	5.17765e-06	0.531771	0.232	0.152	0.08	cycling
LAPTM4B	55353	lysosomal protein transmembrane 4 beta [Source:HGNC Symbol;Acc:HGNC:13646]	protein_coding	5.29307e-06	0.460525	0.555	0.46	0.095	cycling
EDNRB	1910	endothelin receptor type B [Source:HGNC Symbol;Acc:HGNC:3180]	protein_coding	5.57605e-06	0.818352	0.109	0.058	0.051	cycling
NUP62	23636	nucleoporin 62 [Source:HGNC Symbol;Acc:HGNC:8066]	protein_coding	5.59858e-06	0.585216	0.318	0.227	0.091	cycling
AIP	9049	aryl hydrocarbon receptor interacting protein [Source:HGNC Symbol;Acc:HGNC:358]	protein_coding	5.64037e-06	0.903506	0.15	0.088	0.062	cycling
CDKN1B	1027	cyclin dependent kinase inhibitor 1B [Source:HGNC Symbol;Acc:HGNC:1785]	protein_coding	5.6706e-06	0.745963	0.273	0.193	0.08	cycling
DDX21	9188	DExD-box helicase 21 [Source:HGNC Symbol;Acc:HGNC:2744]	protein_coding	5.72546e-06	0.467696	0.381	0.283	0.098	cycling
EMC10	284361	ER membrane protein complex subunit 10 [Source:HGNC Symbol;Acc:HGNC:27609]	protein_coding	5.74697e-06	0.69866	0.303	0.218	0.085	cycling
CLSPN	63967	claspin [Source:HGNC Symbol;Acc:HGNC:19715]	protein_coding	6.08736e-06	0.543794	0.375	0.284	0.091	cycling
E2F4	1874	E2F transcription factor 4 [Source:HGNC Symbol;Acc:HGNC:3118]	protein_coding	6.38137e-06	0.865894	0.178	0.11	0.068	cycling
SIGMAR1	10280	sigma non-opioid intracellular receptor 1 [Source:HGNC Symbol;Acc:HGNC:8157]	protein_coding	6.44587e-06	0.732685	0.206	0.133	0.073	cycling
FKBP1A	2280	FKBP prolyl isomerase 1A [Source:HGNC Symbol;Acc:HGNC:3711]	protein_coding	7.12987e-06	0.606655	0.346	0.261	0.085	cycling
YIF1A	10897	Yip1 interacting factor homolog A, membrane trafficking protein [Source:HGNC Symbol;Acc:HGNC:16688]	protein_coding	7.8197e-06	0.736241	0.157	0.093	0.064	cycling
BLOC1S4	55330	biogenesis of lysosomal organelles complex 1 subunit 4 [Source:HGNC Symbol;Acc:HGNC:24206]	protein_coding	7.92195e-06	0.939532	0.157	0.094	0.063	cycling
RHNO1	83695	RAD9-HUS1-RAD1 interacting nuclear orphan 1 [Source:HGNC Symbol;Acc:HGNC:28206]	protein_coding	7.95195e-06	0.994345	0.148	0.088	0.06	cycling
GGCT	79017	gamma-glutamylcyclotransferase [Source:HGNC Symbol;Acc:HGNC:21705]	protein_coding	8.03314e-06	0.481894	0.346	0.255	0.091	cycling
RRM1	6240	ribonucleotide reductase catalytic subunit M1 [Source:HGNC Symbol;Acc:HGNC:10451]	protein_coding	8.28171e-06	0.473098	0.459	0.367	0.092	cycling
PDLIM4	8572	PDZ and LIM domain 4 [Source:HGNC Symbol;Acc:HGNC:16501]	protein_coding	8.40425e-06	0.956009	0.158	0.095	0.063	cycling
RAB8A	4218	RAB8A, member RAS oncogene family [Source:HGNC Symbol;Acc:HGNC:7007]	protein_coding	8.93283e-06	0.764014	0.213	0.14	0.073	cycling
RAB11B	9230	RAB11B, member RAS oncogene family [Source:HGNC Symbol;Acc:HGNC:9761]	protein_coding	9.13519e-06	0.645415	0.296	0.211	0.085	cycling
HNRNPUL1	11100	heterogeneous nuclear ribonucleoprotein U like 1 [Source:HGNC Symbol;Acc:HGNC:17011]	protein_coding	9.42613e-06	0.368419	0.586	0.486	0.1	cycling
REPIN1	29803	replication initiator 1 [Source:HGNC Symbol;Acc:HGNC:17922]	protein_coding	1.00716e-05	0.829855	0.213	0.14	0.073	cycling
MAGEH1	28986	MAGE family member H1 [Source:HGNC Symbol;Acc:HGNC:24092]	protein_coding	1.02165e-05	0.751597	0.157	0.093	0.064	cycling
SERPING1	710	serpin family G member 1 [Source:HGNC Symbol;Acc:HGNC:1228]	protein_coding	1.06329e-05	0.644015	0.207	0.133	0.074	cycling
OS9	10956	OS9 endoplasmic reticulum lectin [Source:HGNC Symbol;Acc:HGNC:16994]	protein_coding	1.06489e-05	0.601366	0.334	0.243	0.091	cycling
FAM50A	9130	family with sequence similarity 50 member A [Source:HGNC Symbol;Acc:HGNC:18786]	protein_coding	1.07315e-05	1.03766	0.116	0.064	0.052	cycling
MRPS18C	51023	mitochondrial ribosomal protein S18C [Source:HGNC Symbol;Acc:HGNC:16633]	protein_coding	1.13962e-05	0.677382	0.214	0.139	0.075	cycling
SDF4	51150	stromal cell derived factor 4 [Source:HGNC Symbol;Acc:HGNC:24188]	protein_coding	1.2085e-05	0.71384	0.297	0.215	0.082	cycling
NIP7	51388	nucleolar pre-rRNA processing protein NIP7 [Source:HGNC Symbol;Acc:HGNC:24328]	protein_coding	1.2235e-05	1.13555	0.122	0.069	0.053	cycling
SNF8	11267	SNF8 subunit of ESCRT-II [Source:HGNC Symbol;Acc:HGNC:17028]	protein_coding	1.24552e-05	0.545961	0.326	0.239	0.087	cycling
DIPK1B	138311	divergent protein kinase domain 1B [Source:HGNC Symbol;Acc:HGNC:28290]	protein_coding	1.25461e-05	0.576902	0.259	0.176	0.083	cycling
CHMP5	51510	charged multivesicular body protein 5 [Source:HGNC Symbol;Acc:HGNC:26942]	protein_coding	1.26831e-05	0.636644	0.296	0.21	0.086	cycling
HYI	81888	hydroxypyruvate isomerase (putative) [Source:HGNC Symbol;Acc:HGNC:26948]	protein_coding	1.29313e-05	1.05696	0.143	0.085	0.058	cycling
CRELD2	79174	cysteine rich with EGF like domains 2 [Source:HGNC Symbol;Acc:HGNC:28150]	protein_coding	1.33818e-05	0.752464	0.178	0.111	0.067	cycling
ERAL1	26284	Era like 12S mitochondrial rRNA chaperone 1 [Source:HGNC Symbol;Acc:HGNC:3424]	protein_coding	1.39643e-05	1.09193	0.129	0.074	0.055	cycling
GRPEL1	80273	GrpE like 1, mitochondrial [Source:HGNC Symbol;Acc:HGNC:19696]	protein_coding	1.41009e-05	0.898592	0.133	0.077	0.056	cycling
COL1A2	1278	collagen type I alpha 2 chain [Source:HGNC Symbol;Acc:HGNC:2198]	protein_coding	1.41633e-05	0.411799	0.945	0.934	0.011	cycling
COPS7A	50813	COP9 signalosome subunit 7A [Source:HGNC Symbol;Acc:HGNC:16758]	protein_coding	1.46194e-05	0.675196	0.123	0.068	0.055	cycling
EGLN2	112398	egl-9 family hypoxia inducible factor 2 [Source:HGNC Symbol;Acc:HGNC:14660]	protein_coding	1.51824e-05	0.870863	0.157	0.095	0.062	cycling
IRX5	10265	iroquois homeobox 5 [Source:HGNC Symbol;Acc:HGNC:14361]	protein_coding	1.5439e-05	0.85863	0.162	0.099	0.063	cycling
TPBG	7162	trophoblast glycoprotein [Source:HGNC Symbol;Acc:HGNC:12004]	protein_coding	1.59123e-05	0.61089	0.365	0.269	0.096	cycling
EBP	10682	EBP cholestenol delta-isomerase [Source:HGNC Symbol;Acc:HGNC:3133]	protein_coding	1.76573e-05	0.664362	0.29	0.208	0.082	cycling
NCOA4	8031	nuclear receptor coactivator 4 [Source:HGNC Symbol;Acc:HGNC:7671]	protein_coding	1.79325e-05	0.737528	0.194	0.125	0.069	cycling
LRRC42	115353	leucine rich repeat containing 42 [Source:HGNC Symbol;Acc:HGNC:28792]	protein_coding	1.81951e-05	0.708828	0.17	0.105	0.065	cycling
ZNF579	163033	zinc finger protein 579 [Source:HGNC Symbol;Acc:HGNC:26646]	protein_coding	1.8897e-05	0.970784	0.135	0.078	0.057	cycling
HAPLN1	1404	hyaluronan and proteoglycan link protein 1 [Source:HGNC Symbol;Acc:HGNC:2380]	protein_coding	1.894e-05	0.284831	0.32	0.231	0.089	cycling
TMEM126A	84233	transmembrane protein 126A [Source:HGNC Symbol;Acc:HGNC:25382]	protein_coding	1.94501e-05	0.714566	0.198	0.129	0.069	cycling
MRPS23	51649	mitochondrial ribosomal protein S23 [Source:HGNC Symbol;Acc:HGNC:14509]	protein_coding	2.03141e-05	0.590141	0.206	0.133	0.073	cycling
TUBA1C	84790	tubulin alpha 1c [Source:HGNC Symbol;Acc:HGNC:20768]	protein_coding	2.05946e-05	0.896974	0.254	0.18	0.074	cycling
MYCBP	26292	MYC binding protein [Source:HGNC Symbol;Acc:HGNC:7554]	protein_coding	2.22949e-05	0.704287	0.163	0.1	0.063	cycling
EFNB1	1947	ephrin B1 [Source:HGNC Symbol;Acc:HGNC:3226]	protein_coding	2.25115e-05	0.602635	0.258	0.178	0.08	cycling
COL18A1	80781	collagen type XVIII alpha 1 chain [Source:HGNC Symbol;Acc:HGNC:2195]	protein_coding	2.26056e-05	0.575051	0.464	0.38	0.084	cycling
ARPP19	10776	cAMP regulated phosphoprotein 19 [Source:HGNC Symbol;Acc:HGNC:16967]	protein_coding	2.30254e-05	0.359973	0.524	0.422	0.102	cycling
CLPP	8192	caseinolytic mitochondrial matrix peptidase proteolytic subunit [Source:HGNC Symbol;Acc:HGNC:2084]	protein_coding	2.31618e-05	0.871895	0.173	0.11	0.063	cycling
VPS25	84313	vacuolar protein sorting 25 homolog [Source:HGNC Symbol;Acc:HGNC:28122]	protein_coding	2.35194e-05	0.886258	0.159	0.097	0.062	cycling
DPCD	25911	deleted in primary ciliary dyskinesia homolog (mouse) [Source:HGNC Symbol;Acc:HGNC:24542]	protein_coding	2.39388e-05	0.820876	0.158	0.096	0.062	cycling
IDH3G	3421	isocitrate dehydrogenase (NAD(+)) 3 non-catalytic subunit gamma [Source:HGNC Symbol;Acc:HGNC:5386]	protein_coding	2.42197e-05	0.98072	0.129	0.074	0.055	cycling
SHC1	6464	SHC adaptor protein 1 [Source:HGNC Symbol;Acc:HGNC:10840]	protein_coding	2.42547e-05	0.774828	0.204	0.134	0.07	cycling
APEH	327	acylaminoacyl-peptide hydrolase [Source:HGNC Symbol;Acc:HGNC:586]	protein_coding	2.48595e-05	0.915305	0.114	0.063	0.051	cycling
UCK1	83549	uridine-cytidine kinase 1 [Source:HGNC Symbol;Acc:HGNC:14859]	protein_coding	2.53635e-05	0.894321	0.145	0.086	0.059	cycling
B4GALT3	8703	beta-1,4-galactosyltransferase 3 [Source:HGNC Symbol;Acc:HGNC:926]	protein_coding	2.53722e-05	0.851667	0.136	0.078	0.058	cycling
DNAJC4	3338	DnaJ heat shock protein family (Hsp40) member C4 [Source:HGNC Symbol;Acc:HGNC:5271]	protein_coding	2.53992e-05	0.985014	0.114	0.062	0.052	cycling
LSM1	27257	LSM1 homolog, mRNA degradation associated [Source:HGNC Symbol;Acc:HGNC:20472]	protein_coding	2.56267e-05	0.779704	0.178	0.112	0.066	cycling
SMIM15	643155	small integral membrane protein 15 [Source:HGNC Symbol;Acc:HGNC:33861]	protein_coding	2.56966e-05	0.803222	0.184	0.118	0.066	cycling
MSH6	2956	mutS homolog 6 [Source:HGNC Symbol;Acc:HGNC:7329]	protein_coding	2.64453e-05	0.439487	0.525	0.438	0.087	cycling
USB1	79650	U6 snRNA biogenesis phosphodiesterase 1 [Source:HGNC Symbol;Acc:HGNC:25792]	protein_coding	2.664e-05	0.83667	0.101	0.054	0.047	cycling
MCRS1	10445	microspherule protein 1 [Source:HGNC Symbol;Acc:HGNC:6960]	protein_coding	2.714e-05	0.855857	0.143	0.085	0.058	cycling
MTHFD2	10797	methylenetetrahydrofolate dehydrogenase (NADP+ dependent) 2, methenyltetrahydrofolate cyclohydrolase [Source:HGNC Symbol;Acc:HGNC:7434]	protein_coding	2.74396e-05	0.830183	0.143	0.085	0.058	cycling
PSMD3	5709	proteasome 26S subunit, non-ATPase 3 [Source:HGNC Symbol;Acc:HGNC:9560]	protein_coding	3.05364e-05	0.660174	0.259	0.18	0.079	cycling
CD2BP2	10421	CD2 cytoplasmic tail binding protein 2 [Source:HGNC Symbol;Acc:HGNC:1656]	protein_coding	3.09612e-05	0.826354	0.196	0.127	0.069	cycling
CFAP97	57587	cilia and flagella associated protein 97 [Source:HGNC Symbol;Acc:HGNC:29276]	protein_coding	3.10965e-05	0.540075	0.313	0.229	0.084	cycling
UBXN6	80700	UBX domain protein 6 [Source:HGNC Symbol;Acc:HGNC:14928]	protein_coding	3.14742e-05	0.805648	0.121	0.068	0.053	cycling
PRELID3B	51012	PRELI domain containing 3B [Source:HGNC Symbol;Acc:HGNC:15892]	protein_coding	3.17018e-05	0.946366	0.143	0.085	0.058	cycling
NAP1L3	4675	nucleosome assembly protein 1 like 3 [Source:HGNC Symbol;Acc:HGNC:7639]	protein_coding	3.22064e-05	0.818258	0.14	0.083	0.057	cycling
THY1	7070	Thy-1 cell surface antigen [Source:HGNC Symbol;Acc:HGNC:11801]	protein_coding	3.55479e-05	0.808328	0.168	0.103	0.065	cycling
TARDBP	23435	TAR DNA binding protein [Source:HGNC Symbol;Acc:HGNC:11571]	protein_coding	3.60569e-05	0.464669	0.502	0.429	0.073	cycling
NFE2L1	4779	NFE2 like bZIP transcription factor 1 [Source:HGNC Symbol;Acc:HGNC:7781]	protein_coding	3.61385e-05	0.523469	0.337	0.25	0.087	cycling
AK1	203	adenylate kinase 1 [Source:HGNC Symbol;Acc:HGNC:361]	protein_coding	3.6203e-05	1.00023	0.12	0.067	0.053	cycling
PYCR1	5831	pyrroline-5-carboxylate reductase 1 [Source:HGNC Symbol;Acc:HGNC:9721]	protein_coding	3.65806e-05	0.878523	0.167	0.104	0.063	cycling
VPS35	55737	VPS35 retromer complex component [Source:HGNC Symbol;Acc:HGNC:13487]	protein_coding	3.77777e-05	0.383432	0.476	0.38	0.096	cycling
TMCO1	54499	transmembrane and coiled-coil domains 1 [Source:HGNC Symbol;Acc:HGNC:18188]	protein_coding	4.0328e-05	0.438754	0.357	0.266	0.091	cycling
TCP1	6950	t-complex 1 [Source:HGNC Symbol;Acc:HGNC:11655]	protein_coding	4.05518e-05	0.37628	0.528	0.433	0.095	cycling
CDC20	991	cell division cycle 20 [Source:HGNC Symbol;Acc:HGNC:1723]	protein_coding	4.1268e-05	0.921028	0.206	0.139	0.067	cycling
C11orf68	83638	chromosome 11 open reading frame 68 [Source:HGNC Symbol;Acc:HGNC:28801]	protein_coding	4.18362e-05	1.03204	0.104	0.056	0.048	cycling
PHGDH	26227	phosphoglycerate dehydrogenase [Source:HGNC Symbol;Acc:HGNC:8923]	protein_coding	4.21265e-05	0.542389	0.409	0.318	0.091	cycling
MIDN	90007	midnolin [Source:HGNC Symbol;Acc:HGNC:16298]	protein_coding	4.37173e-05	0.412675	0.43	0.337	0.093	cycling
IMP3	55272	IMP U3 small nucleolar ribonucleoprotein 3 [Source:HGNC Symbol;Acc:HGNC:14497]	protein_coding	4.37256e-05	0.852739	0.148	0.089	0.059	cycling
TMEM167A	153339	transmembrane protein 167A [Source:HGNC Symbol;Acc:HGNC:28330]	protein_coding	4.45645e-05	0.415612	0.444	0.346	0.098	cycling
CFAP20	29105	cilia and flagella associated protein 20 [Source:HGNC Symbol;Acc:HGNC:29523]	protein_coding	4.50029e-05	0.706848	0.205	0.135	0.07	cycling
TRAF7	84231	TNF receptor associated factor 7 [Source:HGNC Symbol;Acc:HGNC:20456]	protein_coding	4.59293e-05	0.675876	0.229	0.154	0.075	cycling
CCDC25	55246	coiled-coil domain containing 25 [Source:HGNC Symbol;Acc:HGNC:25591]	protein_coding	4.72448e-05	0.59771	0.29	0.209	0.081	cycling
BLOC1S2	282991	biogenesis of lysosomal organelles complex 1 subunit 2 [Source:HGNC Symbol;Acc:HGNC:20984]	protein_coding	4.78359e-05	0.929269	0.161	0.101	0.06	cycling
PUS3	83480	pseudouridine synthase 3 [Source:HGNC Symbol;Acc:HGNC:25461]	protein_coding	4.84251e-05	1.03404	0.106	0.058	0.048	cycling
WDR54	84058	WD repeat domain 54 [Source:HGNC Symbol;Acc:HGNC:25770]	protein_coding	5.04457e-05	0.563281	0.245	0.165	0.08	cycling
GRHPR	9380	glyoxylate and hydroxypyruvate reductase [Source:HGNC Symbol;Acc:HGNC:4570]	protein_coding	5.11401e-05	0.561422	0.321	0.235	0.086	cycling
SS18L2	51188	SS18 like 2 [Source:HGNC Symbol;Acc:HGNC:15593]	protein_coding	5.18145e-05	0.666741	0.246	0.171	0.075	cycling
SORBS3	10174	sorbin and SH3 domain containing 3 [Source:HGNC Symbol;Acc:HGNC:30907]	protein_coding	5.45881e-05	0.918426	0.133	0.079	0.054	cycling
NOL12	79159	nucleolar protein 12 [Source:HGNC Symbol;Acc:HGNC:28585]	protein_coding	5.49559e-05	0.86191	0.129	0.074	0.055	cycling
CCNI	10983	cyclin I [Source:HGNC Symbol;Acc:HGNC:1595]	protein_coding	5.6509e-05	0.320509	0.702	0.64	0.062	cycling
FSTL1	11167	follistatin like 1 [Source:HGNC Symbol;Acc:HGNC:3972]	protein_coding	5.66421e-05	0.358009	0.785	0.754	0.031	cycling
NFYB	4801	nuclear transcription factor Y subunit beta [Source:HGNC Symbol;Acc:HGNC:7805]	protein_coding	5.66913e-05	0.607172	0.32	0.237	0.083	cycling
LRRC61	65999	leucine rich repeat containing 61 [Source:HGNC Symbol;Acc:HGNC:21704]	protein_coding	5.73975e-05	1.03998	0.109	0.06	0.049	cycling
ISOC1	51015	isochorismatase domain containing 1 [Source:HGNC Symbol;Acc:HGNC:24254]	protein_coding	5.74508e-05	0.683724	0.154	0.094	0.06	cycling
OLFML3	56944	olfactomedin like 3 [Source:HGNC Symbol;Acc:HGNC:24956]	protein_coding	5.80681e-05	0.753293	0.232	0.159	0.073	cycling
SPSB4	92369	splA/ryanodine receptor domain and SOCS box containing 4 [Source:HGNC Symbol;Acc:HGNC:30630]	protein_coding	5.94226e-05	0.441984	0.495	0.405	0.09	cycling
TMEM179B	374395	transmembrane protein 179B [Source:HGNC Symbol;Acc:HGNC:33744]	protein_coding	6.23012e-05	0.70867	0.217	0.146	0.071	cycling
CBR1	873	carbonyl reductase 1 [Source:HGNC Symbol;Acc:HGNC:1548]	protein_coding	6.28095e-05	0.797205	0.153	0.094	0.059	cycling
DAXX	1616	death domain associated protein [Source:HGNC Symbol;Acc:HGNC:2681]	lncRNA	6.40398e-05	0.891284	0.154	0.095	0.059	cycling
CLTB	1212	clathrin light chain B [Source:HGNC Symbol;Acc:HGNC:2091]	protein_coding	6.46916e-05	0.893709	0.135	0.079	0.056	cycling
YIPF5	81555	Yip1 domain family member 5 [Source:HGNC Symbol;Acc:HGNC:24877]	protein_coding	6.91716e-05	0.657491	0.27	0.191	0.079	cycling
ILF3-DT	147727	ILF3 divergent transcript [Source:HGNC Symbol;Acc:HGNC:27115]	lncRNA	7.35573e-05	0.668747	0.215	0.144	0.071	cycling
DHCR24	1718	24-dehydrocholesterol reductase [Source:HGNC Symbol;Acc:HGNC:2859]	protein_coding	7.57905e-05	0.663702	0.267	0.189	0.078	cycling
PRMT6	55170	protein arginine methyltransferase 6 [Source:HGNC Symbol;Acc:HGNC:18241]	protein_coding	7.71449e-05	0.890881	0.107	0.059	0.048	cycling
BUB3	9184	BUB3 mitotic checkpoint protein [Source:HGNC Symbol;Acc:HGNC:1151]	protein_coding	7.91741e-05	0.529242	0.435	0.352	0.083	cycling
B2M	567	beta-2-microglobulin [Source:HGNC Symbol;Acc:HGNC:914]	protein_coding	8.17528e-05	0.617445	0.322	0.243	0.079	cycling
ZNHIT3	9326	zinc finger HIT-type containing 3 [Source:HGNC Symbol;Acc:HGNC:12309]	protein_coding	8.18182e-05	0.657466	0.229	0.157	0.072	cycling
UTP11	51118	UTP11 small subunit processome component [Source:HGNC Symbol;Acc:HGNC:24329]	protein_coding	8.2018e-05	0.656324	0.243	0.17	0.073	cycling
BORCS7	119032	BLOC-1 related complex subunit 7 [Source:HGNC Symbol;Acc:HGNC:23516]	protein_coding	8.38827e-05	0.700203	0.205	0.136	0.069	cycling
SLC35B1	10237	solute carrier family 35 member B1 [Source:HGNC Symbol;Acc:HGNC:20798]	protein_coding	8.45671e-05	0.82446	0.205	0.137	0.068	cycling
ALG3	10195	ALG3 alpha-1,3- mannosyltransferase [Source:HGNC Symbol;Acc:HGNC:23056]	protein_coding	8.53669e-05	0.971797	0.129	0.075	0.054	cycling
CHMP1B	57132	charged multivesicular body protein 1B [Source:HGNC Symbol;Acc:HGNC:24287]	protein_coding	8.77885e-05	0.626533	0.228	0.154	0.074	cycling
CNPY2	10330	canopy FGF signaling regulator 2 [Source:HGNC Symbol;Acc:HGNC:13529]	protein_coding	9.44862e-05	0.352189	0.473	0.372	0.101	cycling
TSPYL5	85453	TSPY like 5 [Source:HGNC Symbol;Acc:HGNC:29367]	protein_coding	9.45097e-05	0.778319	0.191	0.125	0.066	cycling
KIAA1143	57456	KIAA1143 [Source:HGNC Symbol;Acc:HGNC:29198]	protein_coding	9.46865e-05	0.689812	0.227	0.156	0.071	cycling
PMPCA	23203	peptidase, mitochondrial processing subunit alpha [Source:HGNC Symbol;Acc:HGNC:18667]	protein_coding	9.6176e-05	0.567044	0.212	0.14	0.072	cycling
RPN1	6184	ribophorin I [Source:HGNC Symbol;Acc:HGNC:10381]	protein_coding	9.7474e-05	0.58818	0.305	0.223	0.082	cycling
JUND	3727	JunD proto-oncogene, AP-1 transcription factor subunit [Source:HGNC Symbol;Acc:HGNC:6206]	protein_coding	9.95844e-05	0.562823	0.388	0.304	0.084	cycling
KLHDC3	116138	kelch domain containing 3 [Source:HGNC Symbol;Acc:HGNC:20704]	protein_coding	0.000102276	0.686654	0.242	0.169	0.073	cycling
MED28	80306	mediator complex subunit 28 [Source:HGNC Symbol;Acc:HGNC:24628]	protein_coding	0.000102685	0.381797	0.468	0.376	0.092	cycling
ARMCX2	9823	armadillo repeat containing X-linked 2 [Source:HGNC Symbol;Acc:HGNC:16869]	protein_coding	0.000103103	0.762865	0.232	0.161	0.071	cycling
SVIP	258010	small VCP interacting protein [Source:HGNC Symbol;Acc:HGNC:25238]	protein_coding	0.000103411	0.717278	0.213	0.145	0.068	cycling
NUDCD2	134492	NudC domain containing 2 [Source:HGNC Symbol;Acc:HGNC:30535]	protein_coding	0.000104041	0.585037	0.273	0.193	0.08	cycling
PACSIN3	29763	protein kinase C and casein kinase substrate in neurons 3 [Source:HGNC Symbol;Acc:HGNC:8572]	protein_coding	0.000106734	1.07986	0.113	0.064	0.049	cycling
ANXA6	309	annexin A6 [Source:HGNC Symbol;Acc:HGNC:544]	protein_coding	0.00010678	0.526573	0.417	0.33	0.087	cycling
SPHK1	8877	sphingosine kinase 1 [Source:HGNC Symbol;Acc:HGNC:11240]	protein_coding	0.00012232	0.800703	0.174	0.112	0.062	cycling
PDHA1	5160	pyruvate dehydrogenase E1 subunit alpha 1 [Source:HGNC Symbol;Acc:HGNC:8806]	protein_coding	0.000123026	0.557316	0.283	0.204	0.079	cycling
PRPF38B	55119	pre-mRNA processing factor 38B [Source:HGNC Symbol;Acc:HGNC:25512]	protein_coding	0.000127664	0.470746	0.405	0.322	0.083	cycling
SELENON	57190	selenoprotein N [Source:HGNC Symbol;Acc:HGNC:15999]	protein_coding	0.000127902	0.565196	0.281	0.203	0.078	cycling
THAP11	57215	THAP domain containing 11 [Source:HGNC Symbol;Acc:HGNC:23194]	protein_coding	0.000128544	1.01506	0.119	0.069	0.05	cycling
CACYBP	27101	calcyclin binding protein [Source:HGNC Symbol;Acc:HGNC:30423]	protein_coding	0.000134506	0.290201	0.502	0.401	0.101	cycling
FTSJ3	117246	FtsJ RNA 2'-O-methyltransferase 3 [Source:HGNC Symbol;Acc:HGNC:17136]	protein_coding	0.000137758	0.697873	0.169	0.107	0.062	cycling
UBA1	7317	ubiquitin like modifier activating enzyme 1 [Source:HGNC Symbol;Acc:HGNC:12469]	protein_coding	0.000138383	0.398091	0.44	0.353	0.087	cycling
POLR2C	5432	RNA polymerase II subunit C [Source:HGNC Symbol;Acc:HGNC:9189]	protein_coding	0.000141116	0.682632	0.215	0.147	0.068	cycling
GRN	2896	granulin precursor [Source:HGNC Symbol;Acc:HGNC:4601]	protein_coding	0.000141461	0.657018	0.254	0.18	0.074	cycling
FOXF2	2295	forkhead box F2 [Source:HGNC Symbol;Acc:HGNC:3810]	protein_coding	0.000143503	1.26951	0.171	0.113	0.058	cycling
SNHG1	23642	small nucleolar RNA host gene 1 [Source:HGNC Symbol;Acc:HGNC:32688]	lncRNA	0.000146312	0.474697	0.518	0.433	0.085	cycling
SDF2L1	23753	stromal cell derived factor 2 like 1 [Source:HGNC Symbol;Acc:HGNC:10676]	protein_coding	0.000146775	0.906351	0.148	0.092	0.056	cycling
SAMD1	90378	sterile alpha motif domain containing 1 [Source:HGNC Symbol;Acc:HGNC:17958]	protein_coding	0.00014847	0.629882	0.193	0.127	0.066	cycling
PYM1	84305	PYM homolog 1, exon junction complex associated factor [Source:HGNC Symbol;Acc:HGNC:30258]	protein_coding	0.000151874	0.701952	0.157	0.097	0.06	cycling
CTBP1	1487	C-terminal binding protein 1 [Source:HGNC Symbol;Acc:HGNC:2494]	protein_coding	0.000152417	0.565227	0.312	0.23	0.082	cycling
TMED7	51014	transmembrane p24 trafficking protein 7 [Source:HGNC Symbol;Acc:HGNC:24253]	protein_coding	0.000154044	0.502401	0.306	0.223	0.083	cycling
MRPL50	54534	mitochondrial ribosomal protein L50 [Source:HGNC Symbol;Acc:HGNC:16654]	protein_coding	0.000154099	0.665559	0.203	0.135	0.068	cycling
SNHG3	8420	small nucleolar RNA host gene 3 [Source:HGNC Symbol;Acc:HGNC:10118]	lncRNA	0.00015805	0.748722	0.194	0.129	0.065	cycling
PSMA6	5687	proteasome 20S subunit alpha 6 [Source:HGNC Symbol;Acc:HGNC:9535]	protein_coding	0.000162636	0.436743	0.466	0.37	0.096	cycling
NAT14	57106	N-acetyltransferase 14 (putative) [Source:HGNC Symbol;Acc:HGNC:28918]	protein_coding	0.000164826	0.766781	0.153	0.094	0.059	cycling
ORMDL2	29095	ORMDL sphingolipid biosynthesis regulator 2 [Source:HGNC Symbol;Acc:HGNC:16037]	protein_coding	0.00017123	0.99402	0.104	0.057	0.047	cycling
PSMD11	5717	proteasome 26S subunit, non-ATPase 11 [Source:HGNC Symbol;Acc:HGNC:9556]	protein_coding	0.000173407	0.43027	0.414	0.325	0.089	cycling
UBE2L3	7332	ubiquitin conjugating enzyme E2 L3 [Source:HGNC Symbol;Acc:HGNC:12488]	protein_coding	0.000176965	0.370573	0.465	0.371	0.094	cycling
BCAP31	10134	B cell receptor associated protein 31 [Source:HGNC Symbol;Acc:HGNC:16695]	protein_coding	0.000179678	0.562544	0.241	0.167	0.074	cycling
QDPR	5860	quinoid dihydropteridine reductase [Source:HGNC Symbol;Acc:HGNC:9752]	protein_coding	0.00018128	0.598599	0.213	0.142	0.071	cycling
NOB1	28987	NIN1 (RPN12) binding protein 1 homolog [Source:HGNC Symbol;Acc:HGNC:29540]	protein_coding	0.000182754	0.780545	0.16	0.1	0.06	cycling
RPF2	84154	ribosome production factor 2 homolog [Source:HGNC Symbol;Acc:HGNC:20870]	protein_coding	0.000186898	0.568518	0.243	0.167	0.076	cycling
MLST8	64223	MTOR associated protein, LST8 homolog [Source:HGNC Symbol;Acc:HGNC:24825]	protein_coding	0.000188106	1.02089	0.119	0.069	0.05	cycling
MMD	23531	monocyte to macrophage differentiation associated [Source:HGNC Symbol;Acc:HGNC:7153]	protein_coding	0.000196974	0.581501	0.25	0.176	0.074	cycling
GNL1	2794	G protein nucleolar 1 (putative) [Source:HGNC Symbol;Acc:HGNC:4413]	protein_coding	0.000203501	0.612901	0.176	0.112	0.064	cycling
SYNCRIP	10492	synaptotagmin binding cytoplasmic RNA interacting protein [Source:HGNC Symbol;Acc:HGNC:16918]	protein_coding	0.000203938	0.362582	0.602	0.534	0.068	cycling
XBP1	7494	X-box binding protein 1 [Source:HGNC Symbol;Acc:HGNC:12801]	protein_coding	0.000207456	0.942384	0.148	0.093	0.055	cycling
SNHG15	285958	small nucleolar RNA host gene 15 [Source:HGNC Symbol;Acc:HGNC:27797]	lncRNA	0.000207694	0.717146	0.199	0.132	0.067	cycling
CCNB1	891	cyclin B1 [Source:HGNC Symbol;Acc:HGNC:1579]	protein_coding	0.000218693	0.715637	0.295	0.221	0.074	cycling
LAMP1	3916	lysosomal associated membrane protein 1 [Source:HGNC Symbol;Acc:HGNC:6499]	protein_coding	0.000219122	0.525084	0.32	0.238	0.082	cycling
DDX27	55661	DEAD-box helicase 27 [Source:HGNC Symbol;Acc:HGNC:15837]	protein_coding	0.000221404	0.564646	0.249	0.175	0.074	cycling
PDHB	5162	pyruvate dehydrogenase E1 subunit beta [Source:HGNC Symbol;Acc:HGNC:8808]	protein_coding	0.000221935	0.552973	0.29	0.211	0.079	cycling
TCEAL5	340543	transcription elongation factor A like 5 [Source:HGNC Symbol;Acc:HGNC:22282]	protein_coding	0.000224742	0.964841	0.132	0.08	0.052	cycling
TRAPPC4	51399	trafficking protein particle complex subunit 4 [Source:HGNC Symbol;Acc:HGNC:19943]	protein_coding	0.000236175	0.663022	0.169	0.108	0.061	cycling
LRRC75A	388341	leucine rich repeat containing 75A [Source:HGNC Symbol;Acc:HGNC:32403]	protein_coding	0.000242956	0.657617	0.268	0.194	0.074	cycling
YIF1B	90522	Yip1 interacting factor homolog B, membrane trafficking protein [Source:HGNC Symbol;Acc:HGNC:30511]	protein_coding	0.000243237	0.934743	0.131	0.078	0.053	cycling
PPT1	5538	palmitoyl-protein thioesterase 1 [Source:HGNC Symbol;Acc:HGNC:9325]	protein_coding	0.000247324	0.585427	0.275	0.198	0.077	cycling
ACLY	47	ATP citrate lyase [Source:HGNC Symbol;Acc:HGNC:115]	protein_coding	0.000249094	0.446903	0.337	0.253	0.084	cycling
SEC13	6396	SEC13 homolog, nuclear pore and COPII coat complex component [Source:HGNC Symbol;Acc:HGNC:10697]	protein_coding	0.000255451	0.53805	0.312	0.23	0.082	cycling
RUVBL1	8607	RuvB like AAA ATPase 1 [Source:HGNC Symbol;Acc:HGNC:10474]	protein_coding	0.000258647	0.418985	0.337	0.25	0.087	cycling
RALY	22913	RALY heterogeneous nuclear ribonucleoprotein [Source:HGNC Symbol;Acc:HGNC:15921]	protein_coding	0.000259448	0.329315	0.571	0.486	0.085	cycling
LMO4	8543	LIM domain only 4 [Source:HGNC Symbol;Acc:HGNC:6644]	protein_coding	0.0002667	0.373913	0.588	0.5	0.088	cycling
MESD	23184	mesoderm development LRP chaperone [Source:HGNC Symbol;Acc:HGNC:13520]	protein_coding	0.000269852	0.455792	0.495	0.415	0.08	cycling
TOP2A	7153	DNA topoisomerase II alpha [Source:HGNC Symbol;Acc:HGNC:11989]	protein_coding	0.000276453	0.577953	0.497	0.412	0.085	cycling
R3HCC1	203069	R3H domain and coiled-coil containing 1 [Source:HGNC Symbol;Acc:HGNC:27329]	protein_coding	0.000277498	0.954997	0.11	0.063	0.047	cycling
DNMT1	1786	DNA methyltransferase 1 [Source:HGNC Symbol;Acc:HGNC:2976]	protein_coding	0.000277692	0.33601	0.588	0.505	0.083	cycling
PHF13	148479	PHD finger protein 13 [Source:HGNC Symbol;Acc:HGNC:22983]	protein_coding	0.000279506	0.768784	0.16	0.101	0.059	cycling
PPP1R3C	5507	protein phosphatase 1 regulatory subunit 3C [Source:HGNC Symbol;Acc:HGNC:9293]	protein_coding	0.000289281	0.872611	0.106	0.06	0.046	cycling
MZT1	440145	mitotic spindle organizing protein 1 [Source:HGNC Symbol;Acc:HGNC:33830]	protein_coding	0.000291002	0.586741	0.242	0.169	0.073	cycling
NIPSNAP1	8508	nipsnap homolog 1 [Source:HGNC Symbol;Acc:HGNC:7827]	protein_coding	0.000293173	0.417744	0.402	0.307	0.095	cycling
GSTM3	2947	glutathione S-transferase mu 3 [Source:HGNC Symbol;Acc:HGNC:4635]	protein_coding	0.000307996	0.743088	0.181	0.118	0.063	cycling
GRK2	156	G protein-coupled receptor kinase 2 [Source:HGNC Symbol;Acc:HGNC:289]	protein_coding	0.000314276	0.67204	0.154	0.096	0.058	cycling
CMTM6	54918	CKLF like MARVEL transmembrane domain containing 6 [Source:HGNC Symbol;Acc:HGNC:19177]	protein_coding	0.000317653	0.456008	0.356	0.271	0.085	cycling
DDX39B	7919	DExD-box helicase 39B [Source:HGNC Symbol;Acc:HGNC:13917]	protein_coding	0.000321862	0.34761	0.684	0.632	0.052	cycling
ITM2B	9445	integral membrane protein 2B [Source:HGNC Symbol;Acc:HGNC:6174]	protein_coding	0.000324867	0.309839	0.665	0.607	0.058	cycling
HOXA3	3200	homeobox A3 [Source:HGNC Symbol;Acc:HGNC:5104]	protein_coding	0.000330475	0.880917	0.14	0.086	0.054	cycling
LLPH	84298	LLP homolog, long-term synaptic facilitation factor [Source:HGNC Symbol;Acc:HGNC:28229]	protein_coding	0.000331829	0.691081	0.181	0.118	0.063	cycling
RTL6	84247	retrotransposon Gag like 6 [Source:HGNC Symbol;Acc:HGNC:13343]	protein_coding	0.000332726	0.865084	0.106	0.06	0.046	cycling
SMIM19	114926	small integral membrane protein 19 [Source:HGNC Symbol;Acc:HGNC:25166]	protein_coding	0.000344967	0.596965	0.207	0.14	0.067	cycling
ATP6V0E1	8992	ATPase H+ transporting V0 subunit e1 [Source:HGNC Symbol;Acc:HGNC:863]	protein_coding	0.000347226	0.499708	0.278	0.2	0.078	cycling
C9orf78	51759	chromosome 9 open reading frame 78 [Source:HGNC Symbol;Acc:HGNC:24932]	protein_coding	0.000359006	0.742874	0.197	0.132	0.065	cycling
POLR2D	5433	RNA polymerase II subunit D [Source:HGNC Symbol;Acc:HGNC:9191]	protein_coding	0.000362215	0.70752	0.216	0.149	0.067	cycling
OTUB1	55611	OTU deubiquitinase, ubiquitin aldehyde binding 1 [Source:HGNC Symbol;Acc:HGNC:23077]	protein_coding	0.000366225	0.566666	0.291	0.214	0.077	cycling
BMP4	652	bone morphogenetic protein 4 [Source:HGNC Symbol;Acc:HGNC:1071]	protein_coding	0.000371174	0.873854	0.174	0.114	0.06	cycling
CCND1	595	cyclin D1 [Source:HGNC Symbol;Acc:HGNC:1582]	protein_coding	0.000373643	0.374348	0.482	0.394	0.088	cycling
CTDSP1	58190	CTD small phosphatase 1 [Source:HGNC Symbol;Acc:HGNC:21614]	protein_coding	0.000388965	0.693402	0.17	0.109	0.061	cycling
MGST3	4259	microsomal glutathione S-transferase 3 [Source:HGNC Symbol;Acc:HGNC:7064]	protein_coding	0.000399443	0.462293	0.446	0.365	0.081	cycling
ACADVL	37	acyl-CoA dehydrogenase very long chain [Source:HGNC Symbol;Acc:HGNC:92]	protein_coding	0.00041572	0.655552	0.182	0.119	0.063	cycling
UGDH	7358	UDP-glucose 6-dehydrogenase [Source:HGNC Symbol;Acc:HGNC:12525]	protein_coding	0.000419464	0.406592	0.343	0.258	0.085	cycling
MDP1	145553	magnesium dependent phosphatase 1 [Source:HGNC Symbol;Acc:HGNC:28781]	protein_coding	0.000424574	1.04051	0.102	0.058	0.044	cycling
MYCN	4613	MYCN proto-oncogene, bHLH transcription factor [Source:HGNC Symbol;Acc:HGNC:7559]	protein_coding	0.000436749	0.681126	0.249	0.18	0.069	cycling
JAG1	182	jagged canonical Notch ligand 1 [Source:HGNC Symbol;Acc:HGNC:6188]	protein_coding	0.000472717	0.397028	0.45	0.363	0.087	cycling
MFGE8	4240	milk fat globule EGF and factor V/VIII domain containing [Source:HGNC Symbol;Acc:HGNC:7036]	protein_coding	0.000497826	0.588994	0.27	0.193	0.077	cycling
GJA1	2697	gap junction protein alpha 1 [Source:HGNC Symbol;Acc:HGNC:4274]	protein_coding	0.000510432	0.437699	0.648	0.598	0.05	cycling
BEND5	79656	BEN domain containing 5 [Source:HGNC Symbol;Acc:HGNC:25668]	protein_coding	0.000521283	0.95863	0.115	0.068	0.047	cycling
TSFM	10102	Ts translation elongation factor, mitochondrial [Source:HGNC Symbol;Acc:HGNC:12367]	protein_coding	0.000522977	0.661545	0.177	0.115	0.062	cycling
RIC8A	60626	RIC8 guanine nucleotide exchange factor A [Source:HGNC Symbol;Acc:HGNC:29550]	protein_coding	0.000542804	0.835697	0.162	0.104	0.058	cycling
CD164	8763	CD164 molecule [Source:HGNC Symbol;Acc:HGNC:1632]	protein_coding	0.000551005	0.336613	0.544	0.46	0.084	cycling
PLIN2	123	perilipin 2 [Source:HGNC Symbol;Acc:HGNC:248]	protein_coding	0.000558105	0.577122	0.222	0.153	0.069	cycling
TMEM98	26022	transmembrane protein 98 [Source:HGNC Symbol;Acc:HGNC:24529]	protein_coding	0.000579079	0.403758	0.534	0.458	0.076	cycling
TXNDC12	51060	thioredoxin domain containing 12 [Source:HGNC Symbol;Acc:HGNC:24626]	protein_coding	0.000583389	0.445769	0.329	0.244	0.085	cycling
HSPA4	3308	heat shock protein family A (Hsp70) member 4 [Source:HGNC Symbol;Acc:HGNC:5237]	protein_coding	0.000595033	0.431382	0.494	0.412	0.082	cycling
UNC119B	84747	unc-119 lipid binding chaperone B [Source:HGNC Symbol;Acc:HGNC:16488]	protein_coding	0.000601506	0.8055	0.185	0.124	0.061	cycling
YWHAG	7532	tyrosine 3-monooxygenase/tryptophan 5-monooxygenase activation protein gamma [Source:HGNC Symbol;Acc:HGNC:12852]	protein_coding	0.000643385	0.383562	0.409	0.32	0.089	cycling
EGFL7	51162	EGF like domain multiple 7 [Source:HGNC Symbol;Acc:HGNC:20594]	protein_coding	0.000706117	0.824132	0.115	0.068	0.047	cycling
EXOSC6	118460	exosome component 6 [Source:HGNC Symbol;Acc:HGNC:19055]	protein_coding	0.000722433	0.596858	0.269	0.197	0.072	cycling
USP11	8237	ubiquitin specific peptidase 11 [Source:HGNC Symbol;Acc:HGNC:12609]	protein_coding	0.000724167	0.530272	0.326	0.249	0.077	cycling
NUDT10	170685	nudix hydrolase 10 [Source:HGNC Symbol;Acc:HGNC:17621]	protein_coding	0.000731056	0.795226	0.1	0.056	0.044	cycling
DCTN1	1639	dynactin subunit 1 [Source:HGNC Symbol;Acc:HGNC:2711]	protein_coding	0.000752788	0.518688	0.321	0.243	0.078	cycling
POLR1E	64425	RNA polymerase I subunit E [Source:HGNC Symbol;Acc:HGNC:17631]	protein_coding	0.000770903	0.959676	0.116	0.068	0.048	cycling
MRPL44	65080	mitochondrial ribosomal protein L44 [Source:HGNC Symbol;Acc:HGNC:16650]	protein_coding	0.000818046	0.72468	0.198	0.132	0.066	cycling
CSNK1G2	1455	casein kinase 1 gamma 2 [Source:HGNC Symbol;Acc:HGNC:2455]	protein_coding	0.000823775	0.491124	0.303	0.224	0.079	cycling
PATZ1	23598	POZ/BTB and AT hook containing zinc finger 1 [Source:HGNC Symbol;Acc:HGNC:13071]	protein_coding	0.000829978	0.67335	0.197	0.133	0.064	cycling
FZD2	2535	frizzled class receptor 2 [Source:HGNC Symbol;Acc:HGNC:4040]	protein_coding	0.000833205	0.34237	0.575	0.493	0.082	cycling
LMNB1	4001	lamin B1 [Source:HGNC Symbol;Acc:HGNC:6637]	protein_coding	0.000870469	0.350359	0.541	0.467	0.074	cycling
RPA2	6118	replication protein A2 [Source:HGNC Symbol;Acc:HGNC:10290]	protein_coding	0.00087555	0.636558	0.258	0.188	0.07	cycling
ZNF706	51123	zinc finger protein 706 [Source:HGNC Symbol;Acc:HGNC:24992]	protein_coding	0.000909876	0.378578	0.443	0.354	0.089	cycling
COMMD8	54951	COMM domain containing 8 [Source:HGNC Symbol;Acc:HGNC:26036]	protein_coding	0.00091613	0.935895	0.102	0.058	0.044	cycling
MED29	55588	mediator complex subunit 29 [Source:HGNC Symbol;Acc:HGNC:23074]	protein_coding	0.000936355	0.844761	0.143	0.089	0.054	cycling
MTLN	205251	mitoregulin [Source:HGNC Symbol;Acc:HGNC:27339]	protein_coding	0.000939437	0.825082	0.135	0.082	0.053	cycling
G3BP1	10146	G3BP stress granule assembly factor 1 [Source:HGNC Symbol;Acc:HGNC:30292]	protein_coding	0.00094396	0.306615	0.662	0.597	0.065	cycling
TTLL12	23170	tubulin tyrosine ligase like 12 [Source:HGNC Symbol;Acc:HGNC:28974]	protein_coding	0.000991442	0.842711	0.124	0.074	0.05	cycling
PRKG2	5593	protein kinase cGMP-dependent 2 [Source:HGNC Symbol;Acc:HGNC:9416]	protein_coding	0.00100726	0.568931	0.191	0.128	0.063	cycling
RBM17	84991	RNA binding motif protein 17 [Source:HGNC Symbol;Acc:HGNC:16944]	protein_coding	0.00100933	0.381052	0.468	0.39	0.078	cycling
IRS1	3667	insulin receptor substrate 1 [Source:HGNC Symbol;Acc:HGNC:6125]	protein_coding	0.00101155	0.463734	0.377	0.295	0.082	cycling
SDR39U1	56948	short chain dehydrogenase/reductase family 39U member 1 [Source:HGNC Symbol;Acc:HGNC:20275]	protein_coding	0.00101307	0.712672	0.152	0.096	0.056	cycling
SPATC1L	84221	spermatogenesis and centriole associated 1 like [Source:HGNC Symbol;Acc:HGNC:1298]	protein_coding	0.0010156	1.01162	0.119	0.07	0.049	cycling
PDRG1	81572	p53 and DNA damage regulated 1 [Source:HGNC Symbol;Acc:HGNC:16119]	protein_coding	0.00103648	0.937938	0.12	0.072	0.048	cycling
MRPL13	28998	mitochondrial ribosomal protein L13 [Source:HGNC Symbol;Acc:HGNC:14278]	protein_coding	0.00106633	0.474211	0.299	0.223	0.076	cycling
ING2	3622	inhibitor of growth family member 2 [Source:HGNC Symbol;Acc:HGNC:6063]	protein_coding	0.00107221	0.983415	0.139	0.087	0.052	cycling
MAP1LC3B	81631	microtubule associated protein 1 light chain 3 beta [Source:HGNC Symbol;Acc:HGNC:13352]	protein_coding	0.00107705	0.599151	0.23	0.162	0.068	cycling
ABRACL	58527	ABRA C-terminal like [Source:HGNC Symbol;Acc:HGNC:21230]	protein_coding	0.00111268	0.692586	0.169	0.111	0.058	cycling
SZRD1	26099	SUZ RNA binding domain containing 1 [Source:HGNC Symbol;Acc:HGNC:30232]	protein_coding	0.0011264	0.607584	0.287	0.213	0.074	cycling
CDK1	983	cyclin dependent kinase 1 [Source:HGNC Symbol;Acc:HGNC:1722]	protein_coding	0.00114464	0.443763	0.367	0.288	0.079	cycling
ARFRP1	10139	ADP ribosylation factor related protein 1 [Source:HGNC Symbol;Acc:HGNC:662]	protein_coding	0.00117512	0.809651	0.125	0.076	0.049	cycling
TP53I3	9540	tumor protein p53 inducible protein 3 [Source:HGNC Symbol;Acc:HGNC:19373]	protein_coding	0.00119538	0.650096	0.196	0.134	0.062	cycling
TIMELESS	8914	timeless circadian regulator [Source:HGNC Symbol;Acc:HGNC:11813]	protein_coding	0.00123216	0.612321	0.291	0.22	0.071	cycling
BLMH	642	bleomycin hydrolase [Source:HGNC Symbol;Acc:HGNC:1059]	protein_coding	0.00123668	0.378132	0.4	0.312	0.088	cycling
EIF3B	8662	eukaryotic translation initiation factor 3 subunit B [Source:HGNC Symbol;Acc:HGNC:3280]	protein_coding	0.00124174	0.480203	0.413	0.33	0.083	cycling
EFEMP2	30008	EGF containing fibulin extracellular matrix protein 2 [Source:HGNC Symbol;Acc:HGNC:3219]	protein_coding	0.00124592	0.59095	0.183	0.121	0.062	cycling
DSP	1832	desmoplakin [Source:HGNC Symbol;Acc:HGNC:3052]	protein_coding	0.00125558	0.738357	0.189	0.128	0.061	cycling
PIH1D1	55011	PIH1 domain containing 1 [Source:HGNC Symbol;Acc:HGNC:26075]	protein_coding	0.00132652	0.4723	0.261	0.187	0.074	cycling
TPX2	22974	TPX2 microtubule nucleation factor [Source:HGNC Symbol;Acc:HGNC:1249]	protein_coding	0.00133239	0.299493	0.391	0.302	0.089	cycling
DDX23	9416	DEAD-box helicase 23 [Source:HGNC Symbol;Acc:HGNC:17347]	protein_coding	0.00137332	0.60212	0.239	0.172	0.067	cycling
GTF2F1	2962	general transcription factor IIF subunit 1 [Source:HGNC Symbol;Acc:HGNC:4652]	protein_coding	0.00138324	0.648507	0.178	0.118	0.06	cycling
TLNRD1	59274	talin rod domain containing 1 [Source:HGNC Symbol;Acc:HGNC:13519]	protein_coding	0.00139592	0.790523	0.212	0.148	0.064	cycling
TRIL	9865	TLR4 interactor with leucine rich repeats [Source:HGNC Symbol;Acc:HGNC:22200]	protein_coding	0.00142181	0.734599	0.25	0.183	0.067	cycling
RNF167	26001	ring finger protein 167 [Source:HGNC Symbol;Acc:HGNC:24544]	protein_coding	0.00144758	0.610426	0.175	0.115	0.06	cycling
TADA3	10474	transcriptional adaptor 3 [Source:HGNC Symbol;Acc:HGNC:19422]	protein_coding	0.00145751	0.563716	0.182	0.12	0.062	cycling
TMEM107	84314	transmembrane protein 107 [Source:HGNC Symbol;Acc:HGNC:28128]	protein_coding	0.00148779	0.696207	0.154	0.099	0.055	cycling
BCKDK	10295	branched chain keto acid dehydrogenase kinase [Source:HGNC Symbol;Acc:HGNC:16902]	protein_coding	0.00150208	0.886322	0.104	0.06	0.044	cycling
FAM217B	63939	family with sequence similarity 217 member B [Source:HGNC Symbol;Acc:HGNC:16170]	protein_coding	0.00152427	0.549825	0.197	0.133	0.064	cycling
PDK2	5164	pyruvate dehydrogenase kinase 2 [Source:HGNC Symbol;Acc:HGNC:8810]	protein_coding	0.001543	0.856146	0.106	0.061	0.045	cycling
TMEM42	131616	transmembrane protein 42 [Source:HGNC Symbol;Acc:HGNC:28444]	protein_coding	0.00157271	0.886005	0.109	0.064	0.045	cycling
DHPS	1725	deoxyhypusine synthase [Source:HGNC Symbol;Acc:HGNC:2869]	protein_coding	0.00159788	0.559279	0.201	0.137	0.064	cycling
TM2D2	83877	TM2 domain containing 2 [Source:HGNC Symbol;Acc:HGNC:24127]	protein_coding	0.00159966	0.836508	0.125	0.076	0.049	cycling
GPX8	493869	glutathione peroxidase 8 (putative) [Source:HGNC Symbol;Acc:HGNC:33100]	protein_coding	0.00161182	0.452053	0.43	0.355	0.075	cycling
NTMT1	28989	N-terminal Xaa-Pro-Lys N-methyltransferase 1 [Source:HGNC Symbol;Acc:HGNC:23373]	protein_coding	0.00162438	0.590252	0.181	0.119	0.062	cycling
CCDC12	151903	coiled-coil domain containing 12 [Source:HGNC Symbol;Acc:HGNC:28332]	protein_coding	0.00163917	0.494278	0.325	0.246	0.079	cycling
VASP	7408	vasodilator stimulated phosphoprotein [Source:HGNC Symbol;Acc:HGNC:12652]	protein_coding	0.00175457	0.587874	0.139	0.086	0.053	cycling
MRTO4	51154	MRT4 homolog, ribosome maturation factor [Source:HGNC Symbol;Acc:HGNC:18477]	protein_coding	0.00177641	0.631952	0.207	0.143	0.064	cycling
RAD21	5885	RAD21 cohesin complex component [Source:HGNC Symbol;Acc:HGNC:9811]	protein_coding	0.00177789	0.326695	0.699	0.664	0.035	cycling
ZNF24	7572	zinc finger protein 24 [Source:HGNC Symbol;Acc:HGNC:13032]	protein_coding	0.00181014	0.431481	0.351	0.271	0.08	cycling
INF2	64423	inverted formin 2 [Source:HGNC Symbol;Acc:HGNC:23791]	protein_coding	0.00185072	0.673364	0.147	0.093	0.054	cycling
DEXI	28955	Dexi homolog [Source:HGNC Symbol;Acc:HGNC:13267]	protein_coding	0.00186671	0.904224	0.132	0.082	0.05	cycling
RAB35	11021	RAB35, member RAS oncogene family [Source:HGNC Symbol;Acc:HGNC:9774]	protein_coding	0.00190781	0.573078	0.125	0.075	0.05	cycling
MMP14	4323	matrix metallopeptidase 14 [Source:HGNC Symbol;Acc:HGNC:7160]	protein_coding	0.00194555	0.487554	0.291	0.216	0.075	cycling
CDCA4	55038	cell division cycle associated 4 [Source:HGNC Symbol;Acc:HGNC:14625]	protein_coding	0.00195992	0.66975	0.23	0.166	0.064	cycling
SCOC	60592	short coiled-coil protein [Source:HGNC Symbol;Acc:HGNC:20335]	protein_coding	0.00198328	0.502661	0.288	0.215	0.073	cycling
MOB1A	55233	MOB kinase activator 1A [Source:HGNC Symbol;Acc:HGNC:16015]	protein_coding	0.00205521	0.475485	0.339	0.264	0.075	cycling
TMEM60	85025	transmembrane protein 60 [Source:HGNC Symbol;Acc:HGNC:21754]	protein_coding	0.00212004	0.847528	0.131	0.082	0.049	cycling
POLE4	56655	DNA polymerase epsilon 4, accessory subunit [Source:HGNC Symbol;Acc:HGNC:18755]	protein_coding	0.00221393	0.710841	0.148	0.095	0.053	cycling
BAP1	8314	BRCA1 associated protein 1 [Source:HGNC Symbol;Acc:HGNC:950]	protein_coding	0.00233211	0.717745	0.158	0.102	0.056	cycling
CHST14	113189	carbohydrate sulfotransferase 14 [Source:HGNC Symbol;Acc:HGNC:24464]	protein_coding	0.00236066	0.723667	0.151	0.097	0.054	cycling
NELFB	25920	negative elongation factor complex member B [Source:HGNC Symbol;Acc:HGNC:24324]	protein_coding	0.00236335	0.564982	0.22	0.154	0.066	cycling
IDH3B	3420	isocitrate dehydrogenase (NAD(+)) 3 non-catalytic subunit beta [Source:HGNC Symbol;Acc:HGNC:5385]	protein_coding	0.00247195	0.501171	0.237	0.168	0.069	cycling
LYPLA2	11313	lysophospholipase 2 [Source:HGNC Symbol;Acc:HGNC:6738]	protein_coding	0.00247422	0.659651	0.148	0.095	0.053	cycling
OARD1	221443	O-acyl-ADP-ribose deacylase 1 [Source:HGNC Symbol;Acc:HGNC:21257]	protein_coding	0.00251504	0.711037	0.221	0.155	0.066	cycling
ASNSD1	54529	asparagine synthetase domain containing 1 [Source:HGNC Symbol;Acc:HGNC:24910]	protein_coding	0.00252246	0.713578	0.135	0.084	0.051	cycling
DHCR7	1717	7-dehydrocholesterol reductase [Source:HGNC Symbol;Acc:HGNC:2860]	protein_coding	0.0026145	0.737748	0.162	0.107	0.055	cycling
B4GALT2	8704	beta-1,4-galactosyltransferase 2 [Source:HGNC Symbol;Acc:HGNC:925]	protein_coding	0.00264229	0.642105	0.175	0.116	0.059	cycling
STK25	10494	serine/threonine kinase 25 [Source:HGNC Symbol;Acc:HGNC:11404]	protein_coding	0.00265507	0.562598	0.296	0.225	0.071	cycling
HBA1	3039	hemoglobin subunit alpha 1 [Source:HGNC Symbol;Acc:HGNC:4823]	protein_coding	0.0026577	0.95423	0.178	0.121	0.057	cycling
PDGFRB	5159	platelet derived growth factor receptor beta [Source:HGNC Symbol;Acc:HGNC:8804]	protein_coding	0.00265982	0.416775	0.623	0.567	0.056	cycling
SLC35A4	113829	solute carrier family 35 member A4 [Source:HGNC Symbol;Acc:HGNC:20753]	protein_coding	0.0026955	0.81782	0.121	0.074	0.047	cycling
ZWINT	11130	ZW10 interacting kinetochore protein [Source:HGNC Symbol;Acc:HGNC:13195]	protein_coding	0.00269936	0.752853	0.215	0.152	0.063	cycling
STIP1	10963	stress induced phosphoprotein 1 [Source:HGNC Symbol;Acc:HGNC:11387]	protein_coding	0.00277075	0.392172	0.387	0.308	0.079	cycling
PRKAR1A	5573	protein kinase cAMP-dependent type I regulatory subunit alpha [Source:HGNC Symbol;Acc:HGNC:9388]	protein_coding	0.00277127	0.429723	0.504	0.428	0.076	cycling
NT5C	30833	5', 3'-nucleotidase, cytosolic [Source:HGNC Symbol;Acc:HGNC:17144]	protein_coding	0.00278738	0.465476	0.258	0.187	0.071	cycling
CRK	1398	CRK proto-oncogene, adaptor protein [Source:HGNC Symbol;Acc:HGNC:2362]	protein_coding	0.00282081	0.423673	0.325	0.25	0.075	cycling
ARL3	403	ADP ribosylation factor like GTPase 3 [Source:HGNC Symbol;Acc:HGNC:694]	protein_coding	0.00284235	0.350109	0.399	0.313	0.086	cycling
JAGN1	84522	jagunal homolog 1 [Source:HGNC Symbol;Acc:HGNC:26926]	protein_coding	0.0028449	0.894736	0.133	0.084	0.049	cycling
SBF1	6305	SET binding factor 1 [Source:HGNC Symbol;Acc:HGNC:10542]	protein_coding	0.00289568	0.735554	0.155	0.101	0.054	cycling
TUBB6	84617	tubulin beta 6 class V [Source:HGNC Symbol;Acc:HGNC:20776]	protein_coding	0.0029451	0.739033	0.222	0.158	0.064	cycling
PEF1	553115	penta-EF-hand domain containing 1 [Source:HGNC Symbol;Acc:HGNC:30009]	protein_coding	0.00299577	0.702132	0.151	0.097	0.054	cycling
UFD1	7353	ubiquitin recognition factor in ER associated degradation 1 [Source:HGNC Symbol;Acc:HGNC:12520]	protein_coding	0.00305491	0.663996	0.189	0.13	0.059	cycling
CDIPT	10423	CDP-diacylglycerol--inositol 3-phosphatidyltransferase [Source:HGNC Symbol;Acc:HGNC:1769]	protein_coding	0.00308695	0.72588	0.14	0.089	0.051	cycling
HCFC1	3054	host cell factor C1 [Source:HGNC Symbol;Acc:HGNC:4839]	protein_coding	0.00309288	0.51309	0.312	0.237	0.075	cycling
DMAC2	55101	distal membrane arm assembly component 2 [Source:HGNC Symbol;Acc:HGNC:25496]	protein_coding	0.00320396	0.766328	0.165	0.109	0.056	cycling
C2orf74	339804	chromosome 2 open reading frame 74 [Source:HGNC Symbol;Acc:HGNC:34439]	protein_coding	0.00321017	0.713962	0.138	0.087	0.051	cycling
ADSL	158	adenylosuccinate lyase [Source:HGNC Symbol;Acc:HGNC:291]	protein_coding	0.00325412	0.473344	0.29	0.217	0.073	cycling
TRIB2	28951	tribbles pseudokinase 2 [Source:HGNC Symbol;Acc:HGNC:30809]	protein_coding	0.00326613	0.643712	0.284	0.214	0.07	cycling
CRNKL1	51340	crooked neck pre-mRNA splicing factor 1 [Source:HGNC Symbol;Acc:HGNC:15762]	protein_coding	0.00328023	0.586559	0.224	0.158	0.066	cycling
CDK5RAP3	80279	CDK5 regulatory subunit associated protein 3 [Source:HGNC Symbol;Acc:HGNC:18673]	protein_coding	0.00328589	0.441047	0.284	0.208	0.076	cycling
HRAS	3265	HRas proto-oncogene, GTPase [Source:HGNC Symbol;Acc:HGNC:5173]	protein_coding	0.00329748	0.929099	0.13	0.082	0.048	cycling
SMARCD1	6602	SWI/SNF related, matrix associated, actin dependent regulator of chromatin, subfamily d, member 1 [Source:HGNC Symbol;Acc:HGNC:11106]	protein_coding	0.00331904	0.449222	0.371	0.293	0.078	cycling
TIMM10B	26515	translocase of inner mitochondrial membrane 10B [Source:HGNC Symbol;Acc:HGNC:4022]	protein_coding	0.00332257	0.687328	0.169	0.112	0.057	cycling
GLOD4	51031	glyoxalase domain containing 4 [Source:HGNC Symbol;Acc:HGNC:14111]	protein_coding	0.00344097	0.508412	0.28	0.207	0.073	cycling
HEBP1	50865	heme binding protein 1 [Source:HGNC Symbol;Acc:HGNC:17176]	protein_coding	0.00350683	0.575235	0.175	0.116	0.059	cycling
AAAS	8086	aladin WD repeat nucleoporin [Source:HGNC Symbol;Acc:HGNC:13666]	protein_coding	0.00358282	0.704846	0.199	0.138	0.061	cycling
IPO5	3843	importin 5 [Source:HGNC Symbol;Acc:HGNC:6402]	protein_coding	0.0036724	0.327235	0.583	0.522	0.061	cycling
MGAT4B	11282	alpha-1,3-mannosyl-glycoprotein 4-beta-N-acetylglucosaminyltransferase B [Source:HGNC Symbol;Acc:HGNC:7048]	protein_coding	0.0036904	0.68843	0.106	0.062	0.044	cycling
GUCY1A2	2977	guanylate cyclase 1 soluble subunit alpha 2 [Source:HGNC Symbol;Acc:HGNC:4684]	protein_coding	0.00380311	0.284743	0.297	0.22	0.077	cycling
PAQR8	85315	progestin and adipoQ receptor family member 8 [Source:HGNC Symbol;Acc:HGNC:15708]	protein_coding	0.00390478	0.923234	0.114	0.069	0.045	cycling
LMF2	91289	lipase maturation factor 2 [Source:HGNC Symbol;Acc:HGNC:25096]	protein_coding	0.00391818	0.762484	0.161	0.107	0.054	cycling
TMEM208	29100	transmembrane protein 208 [Source:HGNC Symbol;Acc:HGNC:25015]	protein_coding	0.00391955	0.761628	0.146	0.094	0.052	cycling
MMP11	4320	matrix metallopeptidase 11 [Source:HGNC Symbol;Acc:HGNC:7157]	protein_coding	0.0039524	0.882947	0.12	0.073	0.047	cycling
SMUG1	23583	single-strand-selective monofunctional uracil-DNA glycosylase 1 [Source:HGNC Symbol;Acc:HGNC:17148]	protein_coding	0.00408902	0.773814	0.122	0.075	0.047	cycling
COL1A1	1277	collagen type I alpha 1 chain [Source:HGNC Symbol;Acc:HGNC:2197]	protein_coding	0.00420529	0.574514	0.695	0.675	0.02	cycling
CTSL	1514	cathepsin L [Source:HGNC Symbol;Acc:HGNC:2537]	protein_coding	0.00421677	0.45908	0.235	0.166	0.069	cycling
FAM89B	23625	family with sequence similarity 89 member B [Source:HGNC Symbol;Acc:HGNC:16708]	protein_coding	0.0042173	0.730569	0.208	0.148	0.06	cycling
SF3B4	10262	splicing factor 3b subunit 4 [Source:HGNC Symbol;Acc:HGNC:10771]	protein_coding	0.00430451	0.840914	0.155	0.102	0.053	cycling
FLRT3	23767	fibronectin leucine rich transmembrane protein 3 [Source:HGNC Symbol;Acc:HGNC:3762]	protein_coding	0.00434763	0.386767	0.479	0.397	0.082	cycling
EID2	163126	EP300 interacting inhibitor of differentiation 2 [Source:HGNC Symbol;Acc:HGNC:28292]	protein_coding	0.00441766	0.748674	0.109	0.065	0.044	cycling
HLA-A	3105	major histocompatibility complex, class I, A [Source:HGNC Symbol;Acc:HGNC:4931]	protein_coding	0.00466093	0.575453	0.235	0.169	0.066	cycling
GMNN	51053	geminin DNA replication inhibitor [Source:HGNC Symbol;Acc:HGNC:17493]	protein_coding	0.00471931	0.448884	0.374	0.3	0.074	cycling
DCTD	1635	dCMP deaminase [Source:HGNC Symbol;Acc:HGNC:2710]	protein_coding	0.0047376	0.513241	0.236	0.169	0.067	cycling
ZNF12	7559	zinc finger protein 12 [Source:HGNC Symbol;Acc:HGNC:12902]	protein_coding	0.00474366	0.495452	0.246	0.179	0.067	cycling
CYB5R3	1727	cytochrome b5 reductase 3 [Source:HGNC Symbol;Acc:HGNC:2873]	protein_coding	0.00492916	0.479253	0.325	0.25	0.075	cycling
PTPRZ1	5803	protein tyrosine phosphatase receptor type Z1 [Source:HGNC Symbol;Acc:HGNC:9685]	protein_coding	0.00508105	0.373242	0.142	0.09	0.052	cycling
AAMP	14	angio associated migratory cell protein [Source:HGNC Symbol;Acc:HGNC:18]	protein_coding	0.00509069	0.587852	0.213	0.15	0.063	cycling
NSMCE1	197370	NSE1 homolog, SMC5-SMC6 complex component [Source:HGNC Symbol;Acc:HGNC:29897]	protein_coding	0.00509952	0.396288	0.252	0.181	0.071	cycling
PRKACA	5566	protein kinase cAMP-activated catalytic subunit alpha [Source:HGNC Symbol;Acc:HGNC:9380]	protein_coding	0.00513182	0.62155	0.173	0.116	0.057	cycling
SC5D	6309	sterol-C5-desaturase [Source:HGNC Symbol;Acc:HGNC:10547]	protein_coding	0.00525619	0.431562	0.328	0.253	0.075	cycling
MCTS1	28985	MCTS1 re-initiation and release factor [Source:HGNC Symbol;Acc:HGNC:23357]	protein_coding	0.00526645	0.48438	0.232	0.165	0.067	cycling
ABHD16A	7920	abhydrolase domain containing 16A, phospholipase [Source:HGNC Symbol;Acc:HGNC:13921]	protein_coding	0.005385	0.644848	0.194	0.134	0.06	cycling
NUAK2	81788	NUAK family kinase 2 [Source:HGNC Symbol;Acc:HGNC:29558]	protein_coding	0.00540075	0.808809	0.142	0.091	0.051	cycling
MRPS36	92259	mitochondrial ribosomal protein S36 [Source:HGNC Symbol;Acc:HGNC:16631]	protein_coding	0.00565389	0.632577	0.174	0.117	0.057	cycling
TEX15	56154	testis expressed 15, meiosis and synapsis associated [Source:HGNC Symbol;Acc:HGNC:11738]	protein_coding	0.00569025	0.644716	0.26	0.192	0.068	cycling
DACH2	117154	dachshund family transcription factor 2 [Source:HGNC Symbol;Acc:HGNC:16814]	protein_coding	0.00591335	0.449085	0.348	0.275	0.073	cycling
NUDT3	11165	nudix hydrolase 3 [Source:HGNC Symbol;Acc:HGNC:8050]	protein_coding	0.00630217	0.519703	0.253	0.185	0.068	cycling
RER1	11079	retention in endoplasmic reticulum sorting receptor 1 [Source:HGNC Symbol;Acc:HGNC:30309]	protein_coding	0.00636772	0.485139	0.295	0.224	0.071	cycling
RFC2	5982	replication factor C subunit 2 [Source:HGNC Symbol;Acc:HGNC:9970]	protein_coding	0.00655067	0.46373	0.273	0.203	0.07	cycling
COMMD7	149951	COMM domain containing 7 [Source:HGNC Symbol;Acc:HGNC:16223]	protein_coding	0.00667898	0.763669	0.181	0.125	0.056	cycling
PELO	53918	pelota mRNA surveillance and ribosome rescue factor [Source:HGNC Symbol;Acc:HGNC:8829]	protein_coding	0.00668524	0.665098	0.139	0.089	0.05	cycling
TUBB3	10381	tubulin beta 3 class III [Source:HGNC Symbol;Acc:HGNC:20772]	protein_coding	0.00673053	0.81208	0.161	0.108	0.053	cycling
TMEM126B	55863	transmembrane protein 126B [Source:HGNC Symbol;Acc:HGNC:30883]	protein_coding	0.0067612	0.569895	0.247	0.179	0.068	cycling
HSPA9	3313	heat shock protein family A (Hsp70) member 9 [Source:HGNC Symbol;Acc:HGNC:5244]	protein_coding	0.00678109	0.368037	0.527	0.453	0.074	cycling
OPN3	23596	opsin 3 [Source:HGNC Symbol;Acc:HGNC:14007]	protein_coding	0.00694933	0.617486	0.166	0.11	0.056	cycling
HMMR	3161	hyaluronan mediated motility receptor [Source:HGNC Symbol;Acc:HGNC:5012]	protein_coding	0.00698296	0.815035	0.186	0.13	0.056	cycling
GEMIN6	79833	gem nuclear organelle associated protein 6 [Source:HGNC Symbol;Acc:HGNC:20044]	protein_coding	0.00701219	0.766977	0.107	0.063	0.044	cycling
PIGP	51227	phosphatidylinositol glycan anchor biosynthesis class P [Source:HGNC Symbol;Acc:HGNC:3046]	protein_coding	0.00721943	0.931033	0.101	0.059	0.042	cycling
B4GALT7	11285	beta-1,4-galactosyltransferase 7 [Source:HGNC Symbol;Acc:HGNC:930]	protein_coding	0.00728482	0.788934	0.115	0.07	0.045	cycling
L1TD1	54596	LINE1 type transposase domain containing 1 [Source:HGNC Symbol;Acc:HGNC:25595]	protein_coding	0.00749045	0.467114	0.162	0.107	0.055	cycling
SLC39A7	7922	solute carrier family 39 member 7 [Source:HGNC Symbol;Acc:HGNC:4927]	protein_coding	0.00749985	0.479338	0.262	0.193	0.069	cycling
ACTR1A	10121	actin related protein 1A [Source:HGNC Symbol;Acc:HGNC:167]	protein_coding	0.00763454	0.478642	0.249	0.182	0.067	cycling
ASMTL	8623	acetylserotonin O-methyltransferase like [Source:HGNC Symbol;Acc:HGNC:751]	protein_coding	0.00775191	0.62374	0.206	0.144	0.062	cycling
ALKBH5	54890	alkB homolog 5, RNA demethylase [Source:HGNC Symbol;Acc:HGNC:25996]	protein_coding	0.00775457	0.536883	0.281	0.21	0.071	cycling
RPS4Y1	6192	ribosomal protein S4 Y-linked 1 [Source:HGNC Symbol;Acc:HGNC:10425]	protein_coding	0.00775967	0.777989	0.402	0.365	0.037	cycling
MXRA7	439921	matrix remodeling associated 7 [Source:HGNC Symbol;Acc:HGNC:7541]	protein_coding	0.00776342	0.552921	0.208	0.146	0.062	cycling
MRPS18A	55168	mitochondrial ribosomal protein S18A [Source:HGNC Symbol;Acc:HGNC:14515]	protein_coding	0.00778209	0.681107	0.177	0.12	0.057	cycling
SOX12	6666	SRY-box transcription factor 12 [Source:HGNC Symbol;Acc:HGNC:11198]	protein_coding	0.00778581	0.504692	0.315	0.245	0.07	cycling
ZNF414	84330	zinc finger protein 414 [Source:HGNC Symbol;Acc:HGNC:20630]	protein_coding	0.00782084	0.903289	0.105	0.063	0.042	cycling
GSTZ1	2954	glutathione S-transferase zeta 1 [Source:HGNC Symbol;Acc:HGNC:4643]	protein_coding	0.00800621	0.74242	0.108	0.064	0.044	cycling
GPC1	2817	glypican 1 [Source:HGNC Symbol;Acc:HGNC:4449]	protein_coding	0.00809374	0.549672	0.186	0.127	0.059	cycling
NR2F6	2063	nuclear receptor subfamily 2 group F member 6 [Source:HGNC Symbol;Acc:HGNC:7977]	protein_coding	0.00820836	0.577656	0.277	0.208	0.069	cycling
CHMP1A	5119	charged multivesicular body protein 1A [Source:HGNC Symbol;Acc:HGNC:8740]	protein_coding	0.00838314	0.620247	0.183	0.125	0.058	cycling
DPYSL4	10570	dihydropyrimidinase like 4 [Source:HGNC Symbol;Acc:HGNC:3016]	protein_coding	0.00840872	0.722684	0.157	0.103	0.054	cycling
AURKB	9212	aurora kinase B [Source:HGNC Symbol;Acc:HGNC:11390]	protein_coding	0.0088725	0.672341	0.29	0.224	0.066	cycling
TEX30	93081	testis expressed 30 [Source:HGNC Symbol;Acc:HGNC:25188]	protein_coding	0.0089354	0.700967	0.146	0.095	0.051	cycling
CHTOP	26097	chromatin target of PRMT1 [Source:HGNC Symbol;Acc:HGNC:24511]	protein_coding	0.00906081	0.395108	0.357	0.28	0.077	cycling
EXOSC3	51010	exosome component 3 [Source:HGNC Symbol;Acc:HGNC:17944]	protein_coding	0.00949912	0.465287	0.278	0.208	0.07	cycling
UBE2V2	7336	ubiquitin conjugating enzyme E2 V2 [Source:HGNC Symbol;Acc:HGNC:12495]	protein_coding	0.00959304	0.261809	0.455	0.365	0.09	cycling
ATP6AP2	10159	ATPase H+ transporting accessory protein 2 [Source:HGNC Symbol;Acc:HGNC:18305]	protein_coding	0.009673	0.510147	0.293	0.222	0.071	cycling
SAT1	6303	spermidine/spermine N1-acetyltransferase 1 [Source:HGNC Symbol;Acc:HGNC:10540]	protein_coding	0.00974914	0.714166	0.206	0.147	0.059	cycling
PLPPR3	79948	phospholipid phosphatase related 3 [Source:HGNC Symbol;Acc:HGNC:23497]	protein_coding	0.00976396	0.536664	0.247	0.181	0.066	cycling
GET3	439	guided entry of tail-anchored proteins factor 3, ATPase [Source:HGNC Symbol;Acc:HGNC:752]	protein_coding	0.0102308	0.73886	0.115	0.071	0.044	cycling
PMVK	10654	phosphomevalonate kinase [Source:HGNC Symbol;Acc:HGNC:9141]	protein_coding	0.0106521	1.00722	0.117	0.072	0.045	cycling
POLD1	5424	DNA polymerase delta 1, catalytic subunit [Source:HGNC Symbol;Acc:HGNC:9175]	protein_coding	0.0108775	0.60436	0.22	0.159	0.061	cycling
LASP1	3927	LIM and SH3 protein 1 [Source:HGNC Symbol;Acc:HGNC:6513]	protein_coding	0.0109077	0.555983	0.328	0.258	0.07	cycling
TRMT6	51605	tRNA methyltransferase 6 non-catalytic subunit [Source:HGNC Symbol;Acc:HGNC:20900]	protein_coding	0.0110266	0.860778	0.12	0.074	0.046	cycling
BRIX1	55299	biogenesis of ribosomes BRX1 [Source:HGNC Symbol;Acc:HGNC:24170]	protein_coding	0.0116366	0.474125	0.284	0.214	0.07	cycling
FADS1	3992	fatty acid desaturase 1 [Source:HGNC Symbol;Acc:HGNC:3574]	protein_coding	0.0116482	0.368033	0.444	0.371	0.073	cycling
PPAT	5471	phosphoribosyl pyrophosphate amidotransferase [Source:HGNC Symbol;Acc:HGNC:9238]	protein_coding	0.0118446	0.321547	0.435	0.349	0.086	cycling
SFT2D3	84826	SFT2 domain containing 3 [Source:HGNC Symbol;Acc:HGNC:28767]	protein_coding	0.0119704	0.755585	0.139	0.09	0.049	cycling
TAF6	6878	TATA-box binding protein associated factor 6 [Source:HGNC Symbol;Acc:HGNC:11540]	protein_coding	0.0121606	0.592083	0.145	0.094	0.051	cycling
DNAJB11	51726	DnaJ heat shock protein family (Hsp40) member B11 [Source:HGNC Symbol;Acc:HGNC:14889]	protein_coding	0.0129386	0.460081	0.274	0.208	0.066	cycling
MPLKIP	136647	M-phase specific PLK1 interacting protein [Source:HGNC Symbol;Acc:HGNC:16002]	protein_coding	0.0133276	0.408809	0.321	0.246	0.075	cycling
PRMT5	10419	protein arginine methyltransferase 5 [Source:HGNC Symbol;Acc:HGNC:10894]	protein_coding	0.0137938	0.632534	0.176	0.121	0.055	cycling
PIM1	5292	Pim-1 proto-oncogene, serine/threonine kinase [Source:HGNC Symbol;Acc:HGNC:8986]	protein_coding	0.013965	0.861283	0.14	0.092	0.048	cycling
SMS	6611	spermine synthase [Source:HGNC Symbol;Acc:HGNC:11123]	protein_coding	0.0144136	0.380318	0.444	0.374	0.07	cycling
OCIAD2	132299	OCIA domain containing 2 [Source:HGNC Symbol;Acc:HGNC:28685]	protein_coding	0.01449	0.538601	0.226	0.16	0.066	cycling
TOR3A	64222	torsin family 3 member A [Source:HGNC Symbol;Acc:HGNC:11997]	protein_coding	0.0146784	0.779817	0.131	0.083	0.048	cycling
MRPL47	57129	mitochondrial ribosomal protein L47 [Source:HGNC Symbol;Acc:HGNC:16652]	protein_coding	0.0148112	0.518316	0.262	0.195	0.067	cycling
SARAF	51669	store-operated calcium entry associated regulatory factor [Source:HGNC Symbol;Acc:HGNC:28789]	protein_coding	0.0153207	0.385042	0.465	0.385	0.08	cycling
CSNK1E	1454	casein kinase 1 epsilon [Source:HGNC Symbol;Acc:HGNC:2453]	protein_coding	0.0154117	0.371395	0.552	0.478	0.074	cycling
MAGEF1	64110	MAGE family member F1 [Source:HGNC Symbol;Acc:HGNC:29639]	protein_coding	0.0157818	0.511017	0.253	0.188	0.065	cycling
NAA60	79903	N-alpha-acetyltransferase 60, NatF catalytic subunit [Source:HGNC Symbol;Acc:HGNC:25875]	protein_coding	0.0158421	0.61247	0.135	0.086	0.049	cycling
TMEM203	94107	transmembrane protein 203 [Source:HGNC Symbol;Acc:HGNC:28217]	protein_coding	0.0161164	0.896144	0.139	0.092	0.047	cycling
GNG10	2790	G protein subunit gamma 10 [Source:HGNC Symbol;Acc:HGNC:4402]	protein_coding	0.016192	0.45596	0.255	0.189	0.066	cycling
SLC2A4RG	56731	SLC2A4 regulator [Source:HGNC Symbol;Acc:HGNC:15930]	protein_coding	0.0163365	0.503455	0.227	0.163	0.064	cycling
SNN	8303	stannin [Source:HGNC Symbol;Acc:HGNC:11149]	protein_coding	0.0166241	0.704301	0.11	0.067	0.043	cycling
SDHD	6392	succinate dehydrogenase complex subunit D [Source:HGNC Symbol;Acc:HGNC:10683]	protein_coding	0.0172179	0.735481	0.186	0.132	0.054	cycling
HMGN3	9324	high mobility group nucleosomal binding domain 3 [Source:HGNC Symbol;Acc:HGNC:12312]	protein_coding	0.0172272	0.257284	0.699	0.653	0.046	cycling
DPH5	51611	diphthamide biosynthesis 5 [Source:HGNC Symbol;Acc:HGNC:24270]	protein_coding	0.0174076	0.481565	0.212	0.149	0.063	cycling
MPV17	4358	mitochondrial inner membrane protein MPV17 [Source:HGNC Symbol;Acc:HGNC:7224]	protein_coding	0.0175622	0.418628	0.216	0.152	0.064	cycling
MTFP1	51537	mitochondrial fission process 1 [Source:HGNC Symbol;Acc:HGNC:26945]	protein_coding	0.0176443	0.671881	0.117	0.073	0.044	cycling
WEE1	7465	WEE1 G2 checkpoint kinase [Source:HGNC Symbol;Acc:HGNC:12761]	protein_coding	0.0179684	0.453703	0.434	0.367	0.067	cycling
CDIP1	29965	cell death inducing p53 target 1 [Source:HGNC Symbol;Acc:HGNC:13234]	protein_coding	0.0180163	0.520566	0.153	0.101	0.052	cycling
DSC2	1824	desmocollin 2 [Source:HGNC Symbol;Acc:HGNC:3036]	protein_coding	0.0180667	0.565212	0.176	0.121	0.055	cycling
SPDL1	54908	spindle apparatus coiled-coil protein 1 [Source:HGNC Symbol;Acc:HGNC:26010]	protein_coding	0.0180834	0.56708	0.241	0.178	0.063	cycling
PHAX	51808	phosphorylated adaptor for RNA export [Source:HGNC Symbol;Acc:HGNC:10241]	protein_coding	0.0181615	0.402207	0.276	0.205	0.071	cycling
CINP	51550	cyclin dependent kinase 2 interacting protein [Source:HGNC Symbol;Acc:HGNC:23789]	protein_coding	0.0181853	0.752113	0.11	0.067	0.043	cycling
NME3	4832	NME/NM23 nucleoside diphosphate kinase 3 [Source:HGNC Symbol;Acc:HGNC:7851]	protein_coding	0.0184529	0.676801	0.129	0.082	0.047	cycling
TEAD2	8463	TEA domain transcription factor 2 [Source:HGNC Symbol;Acc:HGNC:11715]	protein_coding	0.0188039	0.400189	0.382	0.308	0.074	cycling
SNX12	29934	sorting nexin 12 [Source:HGNC Symbol;Acc:HGNC:14976]	protein_coding	0.0189924	0.760663	0.127	0.08	0.047	cycling
C1orf35	79169	chromosome 1 open reading frame 35 [Source:HGNC Symbol;Acc:HGNC:19032]	protein_coding	0.0197974	0.589749	0.228	0.166	0.062	cycling
CTSF	8722	cathepsin F [Source:HGNC Symbol;Acc:HGNC:2531]	protein_coding	0.020004	0.661995	0.145	0.095	0.05	cycling
SPCS3	60559	signal peptidase complex subunit 3 [Source:HGNC Symbol;Acc:HGNC:26212]	protein_coding	0.0200508	0.350328	0.532	0.467	0.065	cycling
HMCES	56941	5-hydroxymethylcytosine binding, ES cell specific [Source:HGNC Symbol;Acc:HGNC:24446]	protein_coding	0.0202797	0.48436	0.194	0.136	0.058	cycling
EIF5	1983	eukaryotic translation initiation factor 5 [Source:HGNC Symbol;Acc:HGNC:3299]	protein_coding	0.0212301	0.36698	0.457	0.387	0.07	cycling
LZTS2	84445	leucine zipper tumor suppressor 2 [Source:HGNC Symbol;Acc:HGNC:29381]	protein_coding	0.0218329	0.452704	0.292	0.222	0.07	cycling
PCYOX1	51449	prenylcysteine oxidase 1 [Source:HGNC Symbol;Acc:HGNC:20588]	protein_coding	0.0220398	0.398784	0.3	0.227	0.073	cycling
TMUB1	83590	transmembrane and ubiquitin like domain containing 1 [Source:HGNC Symbol;Acc:HGNC:21709]	protein_coding	0.0223674	0.8355	0.112	0.069	0.043	cycling
MAGOHB	55110	mago homolog B, exon junction complex subunit [Source:HGNC Symbol;Acc:HGNC:25504]	protein_coding	0.0226325	0.536608	0.319	0.248	0.071	cycling
NCSTN	23385	nicastrin [Source:HGNC Symbol;Acc:HGNC:17091]	protein_coding	0.0228138	0.484576	0.237	0.173	0.064	cycling
SNHG12	85028	small nucleolar RNA host gene 12 [Source:HGNC Symbol;Acc:HGNC:30062]	lncRNA	0.0228554	0.845888	0.106	0.065	0.041	cycling
LRPAP1	4043	LDL receptor related protein associated protein 1 [Source:HGNC Symbol;Acc:HGNC:6701]	protein_coding	0.022994	0.46019	0.325	0.253	0.072	cycling
MED12	9968	mediator complex subunit 12 [Source:HGNC Symbol;Acc:HGNC:11957]	protein_coding	0.0231597	0.538648	0.166	0.111	0.055	cycling
TECR	9524	trans-2,3-enoyl-CoA reductase [Source:HGNC Symbol;Acc:HGNC:4551]	protein_coding	0.023353	0.42401	0.443	0.365	0.078	cycling
SELENOP	6414	selenoprotein P [Source:HGNC Symbol;Acc:HGNC:10751]	protein_coding	0.0236895	1.03885	0.207	0.15	0.057	cycling
DAG1	1605	dystroglycan 1 [Source:HGNC Symbol;Acc:HGNC:2666]	protein_coding	0.0240126	0.498915	0.203	0.143	0.06	cycling
MRPL30	51263	mitochondrial ribosomal protein L30 [Source:HGNC Symbol;Acc:HGNC:14036]	protein_coding	0.0242356	0.82762	0.121	0.077	0.044	cycling
CCDC107	203260	coiled-coil domain containing 107 [Source:HGNC Symbol;Acc:HGNC:28465]	protein_coding	0.0243869	0.706808	0.136	0.088	0.048	cycling
MLEC	9761	malectin [Source:HGNC Symbol;Acc:HGNC:28973]	protein_coding	0.0252488	0.388792	0.513	0.45	0.063	cycling
ARMCX1	51309	armadillo repeat containing X-linked 1 [Source:HGNC Symbol;Acc:HGNC:18073]	protein_coding	0.0264413	0.514563	0.123	0.078	0.045	cycling
RBM15B	29890	RNA binding motif protein 15B [Source:HGNC Symbol;Acc:HGNC:24303]	protein_coding	0.0270831	0.526039	0.22	0.16	0.06	cycling
PSAT1	29968	phosphoserine aminotransferase 1 [Source:HGNC Symbol;Acc:HGNC:19129]	protein_coding	0.0271112	0.531942	0.296	0.23	0.066	cycling
ID4	3400	inhibitor of DNA binding 4 [Source:HGNC Symbol;Acc:HGNC:5363]	protein_coding	0.0272831	0.567082	0.29	0.222	0.068	cycling
S1PR2	9294	sphingosine-1-phosphate receptor 2 [Source:HGNC Symbol;Acc:HGNC:3169]	protein_coding	0.0274502	0.593935	0.158	0.106	0.052	cycling
KLHL9	55958	kelch like family member 9 [Source:HGNC Symbol;Acc:HGNC:18732]	protein_coding	0.0279468	0.516134	0.236	0.174	0.062	cycling
SIX1	6495	SIX homeobox 1 [Source:HGNC Symbol;Acc:HGNC:10887]	protein_coding	0.0298054	0.429436	0.391	0.315	0.076	cycling
AUP1	550	AUP1 lipid droplet regulating VLDL assembly factor [Source:HGNC Symbol;Acc:HGNC:891]	protein_coding	0.0300599	0.556803	0.226	0.164	0.062	cycling
BOLA2	552900	bolA family member 2 [Source:HGNC Symbol;Acc:HGNC:29488]	protein_coding	0.0302605	0.755055	0.13	0.084	0.046	cycling
TMEM9	252839	transmembrane protein 9 [Source:HGNC Symbol;Acc:HGNC:18823]	protein_coding	0.0315683	0.452145	0.333	0.263	0.07	cycling
SMC2	10592	structural maintenance of chromosomes 2 [Source:HGNC Symbol;Acc:HGNC:14011]	protein_coding	0.0316523	0.308894	0.483	0.407	0.076	cycling
THAP12	5612	THAP domain containing 12 [Source:HGNC Symbol;Acc:HGNC:9440]	protein_coding	0.0317088	0.41882	0.318	0.247	0.071	cycling
ARPC1A	10552	actin related protein 2/3 complex subunit 1A [Source:HGNC Symbol;Acc:HGNC:703]	protein_coding	0.0319593	0.317148	0.366	0.291	0.075	cycling
AKT1	207	AKT serine/threonine kinase 1 [Source:HGNC Symbol;Acc:HGNC:391]	protein_coding	0.0320406	0.568501	0.215	0.155	0.06	cycling
GNPDA1	10007	glucosamine-6-phosphate deaminase 1 [Source:HGNC Symbol;Acc:HGNC:4417]	protein_coding	0.0321069	0.469615	0.198	0.14	0.058	cycling
EIF2S1	1965	eukaryotic translation initiation factor 2 subunit alpha [Source:HGNC Symbol;Acc:HGNC:3265]	protein_coding	0.0323291	0.41034	0.289	0.217	0.072	cycling
DDX3X	1654	DEAD-box helicase 3 X-linked [Source:HGNC Symbol;Acc:HGNC:2745]	protein_coding	0.0340991	0.295557	0.574	0.492	0.082	cycling
JMJD8	339123	jumonji domain containing 8 [Source:HGNC Symbol;Acc:HGNC:14148]	protein_coding	0.034992	0.609251	0.138	0.09	0.048	cycling
TMEM69	51249	transmembrane protein 69 [Source:HGNC Symbol;Acc:HGNC:28035]	protein_coding	0.0350922	0.543261	0.155	0.104	0.051	cycling
FASTK	10922	Fas activated serine/threonine kinase [Source:HGNC Symbol;Acc:HGNC:24676]	protein_coding	0.0368126	0.589379	0.143	0.094	0.049	cycling
NCAPH2	29781	non-SMC condensin II complex subunit H2 [Source:HGNC Symbol;Acc:HGNC:25071]	protein_coding	0.0371614	0.656045	0.115	0.072	0.043	cycling
TRIP6	7205	thyroid hormone receptor interactor 6 [Source:HGNC Symbol;Acc:HGNC:12311]	protein_coding	0.0379177	0.593783	0.192	0.137	0.055	cycling
C5orf24	134553	chromosome 5 open reading frame 24 [Source:HGNC Symbol;Acc:HGNC:26746]	protein_coding	0.0385032	0.434805	0.396	0.324	0.072	cycling
CPXM1	56265	carboxypeptidase X, M14 family member 1 [Source:HGNC Symbol;Acc:HGNC:15771]	protein_coding	0.0386451	0.417784	0.405	0.335	0.07	cycling
SNX6	58533	sorting nexin 6 [Source:HGNC Symbol;Acc:HGNC:14970]	protein_coding	0.0413136	0.281971	0.551	0.481	0.07	cycling
B3GAT3	26229	beta-1,3-glucuronyltransferase 3 [Source:HGNC Symbol;Acc:HGNC:923]	protein_coding	0.0417617	0.5504	0.181	0.126	0.055	cycling
MRPL45	84311	mitochondrial ribosomal protein L45 [Source:HGNC Symbol;Acc:HGNC:16651]	protein_coding	0.0424899	0.541469	0.223	0.162	0.061	cycling
DDX49	54555	DEAD-box helicase 49 [Source:HGNC Symbol;Acc:HGNC:18684]	protein_coding	0.0428221	0.684168	0.13	0.084	0.046	cycling
TAF12	6883	TATA-box binding protein associated factor 12 [Source:HGNC Symbol;Acc:HGNC:11545]	protein_coding	0.043339	0.49365	0.175	0.121	0.054	cycling
PPIL1	51645	peptidylprolyl isomerase like 1 [Source:HGNC Symbol;Acc:HGNC:9260]	protein_coding	0.0435255	0.531159	0.203	0.146	0.057	cycling
TP53RK	112858	TP53 regulating kinase [Source:HGNC Symbol;Acc:HGNC:16197]	protein_coding	0.0439476	0.730351	0.12	0.077	0.043	cycling
TM9SF1	10548	transmembrane 9 superfamily member 1 [Source:HGNC Symbol;Acc:HGNC:11864]	protein_coding	0.0445328	0.668117	0.162	0.111	0.051	cycling
PLD2	5338	phospholipase D2 [Source:HGNC Symbol;Acc:HGNC:9068]	protein_coding	0.0452749	0.624705	0.116	0.073	0.043	cycling
NUDT16	131870	nudix hydrolase 16 [Source:HGNC Symbol;Acc:HGNC:26442]	protein_coding	0.0480804	0.70554	0.139	0.092	0.047	cycling
RGS5	8490	regulator of G protein signaling 5 [Source:HGNC Symbol;Acc:HGNC:10001]	protein_coding	0.0484834	0.819724	0.143	0.095	0.048	cycling
ZDHHC4	55146	zinc finger DHHC-type palmitoyltransferase 4 [Source:HGNC Symbol;Acc:HGNC:18471]	protein_coding	0.0497435	0.627828	0.128	0.082	0.046	cycling
TK1	7083	thymidine kinase 1 [Source:HGNC Symbol;Acc:HGNC:11830]	protein_coding	0.0498658	0.608	0.181	0.128	0.053	cycling
PEMT	10400	phosphatidylethanolamine N-methyltransferase [Source:HGNC Symbol;Acc:HGNC:8830]	protein_coding	0.050165	0.563028	0.229	0.169	0.06	cycling
VPS4A	27183	vacuolar protein sorting 4 homolog A [Source:HGNC Symbol;Acc:HGNC:13488]	protein_coding	0.0504155	0.557914	0.199	0.144	0.055	cycling
MTA2	9219	metastasis associated 1 family member 2 [Source:HGNC Symbol;Acc:HGNC:7411]	protein_coding	0.0508905	0.612155	0.167	0.115	0.052	cycling
IRX2	153572	iroquois homeobox 2 [Source:HGNC Symbol;Acc:HGNC:14359]	protein_coding	0.0510747	0.539431	0.18	0.124	0.056	cycling
REC8	9985	REC8 meiotic recombination protein [Source:HGNC Symbol;Acc:HGNC:16879]	protein_coding	0.0518133	0.656365	0.17	0.118	0.052	cycling
RPF1	80135	ribosome production factor 1 homolog [Source:HGNC Symbol;Acc:HGNC:30350]	protein_coding	0.0526818	0.475659	0.199	0.143	0.056	cycling
HES4	57801	hes family bHLH transcription factor 4 [Source:HGNC Symbol;Acc:HGNC:24149]	protein_coding	0.0539902	0.646055	0.158	0.108	0.05	cycling
IMP4	92856	IMP U3 small nucleolar ribonucleoprotein 4 [Source:HGNC Symbol;Acc:HGNC:30856]	protein_coding	0.0543054	0.764239	0.102	0.063	0.039	cycling
MPG	4350	N-methylpurine DNA glycosylase [Source:HGNC Symbol;Acc:HGNC:7211]	protein_coding	0.0584221	0.558885	0.189	0.133	0.056	cycling
IRF3	3661	interferon regulatory factor 3 [Source:HGNC Symbol;Acc:HGNC:6118]	protein_coding	0.0585801	0.688293	0.155	0.106	0.049	cycling
CYB5A	1528	cytochrome b5 type A [Source:HGNC Symbol;Acc:HGNC:2570]	protein_coding	0.0592007	0.535801	0.168	0.116	0.052	cycling
FAM111B	374393	FAM111 trypsin like peptidase B [Source:HGNC Symbol;Acc:HGNC:24200]	protein_coding	0.060646	0.714845	0.124	0.08	0.044	cycling
GDE1	51573	glycerophosphodiester phosphodiesterase 1 [Source:HGNC Symbol;Acc:HGNC:29644]	protein_coding	0.0610828	0.538756	0.184	0.13	0.054	cycling
HIKESHI	51501	heat shock protein nuclear import factor hikeshi [Source:HGNC Symbol;Acc:HGNC:26938]	protein_coding	0.0614749	0.308554	0.421	0.343	0.078	cycling
U2AF2	11338	U2 small nuclear RNA auxiliary factor 2 [Source:HGNC Symbol;Acc:HGNC:23156]	protein_coding	0.0617527	0.530451	0.247	0.187	0.06	cycling
BET1L	51272	Bet1 golgi vesicular membrane trafficking protein like [Source:HGNC Symbol;Acc:HGNC:19348]	protein_coding	0.0622691	0.660322	0.102	0.063	0.039	cycling
TRAPPC3	27095	trafficking protein particle complex subunit 3 [Source:HGNC Symbol;Acc:HGNC:19942]	protein_coding	0.0631412	0.463854	0.209	0.151	0.058	cycling
CPSF3	51692	cleavage and polyadenylation specific factor 3 [Source:HGNC Symbol;Acc:HGNC:2326]	protein_coding	0.0633027	0.443105	0.319	0.253	0.066	cycling
PPP2R5D	5528	protein phosphatase 2 regulatory subunit B'delta [Source:HGNC Symbol;Acc:HGNC:9312]	protein_coding	0.0637231	0.599636	0.168	0.117	0.051	cycling
CNDP2	55748	carnosine dipeptidase 2 [Source:HGNC Symbol;Acc:HGNC:24437]	protein_coding	0.0662092	0.580882	0.148	0.1	0.048	cycling
GTF2H4	2968	general transcription factor IIH subunit 4 [Source:HGNC Symbol;Acc:HGNC:4658]	protein_coding	0.0684027	0.711992	0.11	0.07	0.04	cycling
ATP6AP1	537	ATPase H+ transporting accessory protein 1 [Source:HGNC Symbol;Acc:HGNC:868]	protein_coding	0.0694298	0.524164	0.191	0.135	0.056	cycling
LOXL1	4016	lysyl oxidase like 1 [Source:HGNC Symbol;Acc:HGNC:6665]	protein_coding	0.0695394	0.517317	0.29	0.227	0.063	cycling
ALDH9A1	223	aldehyde dehydrogenase 9 family member A1 [Source:HGNC Symbol;Acc:HGNC:412]	protein_coding	0.0716106	0.559612	0.173	0.121	0.052	cycling
MAP1LC3A	84557	microtubule associated protein 1 light chain 3 alpha [Source:HGNC Symbol;Acc:HGNC:6838]	protein_coding	0.072883	1.09782	0.102	0.064	0.038	cycling
VPS72	6944	vacuolar protein sorting 72 homolog [Source:HGNC Symbol;Acc:HGNC:11644]	protein_coding	0.0729843	0.468444	0.158	0.107	0.051	cycling
HYOU1	10525	hypoxia up-regulated 1 [Source:HGNC Symbol;Acc:HGNC:16931]	protein_coding	0.0733494	0.576777	0.186	0.132	0.054	cycling
TIMM8A	1678	translocase of inner mitochondrial membrane 8A [Source:HGNC Symbol;Acc:HGNC:11817]	protein_coding	0.0738118	0.833544	0.106	0.066	0.04	cycling
TRMT10A	93587	tRNA methyltransferase 10A [Source:HGNC Symbol;Acc:HGNC:28403]	protein_coding	0.0738307	0.637031	0.131	0.086	0.045	cycling
SMIM7	79086	small integral membrane protein 7 [Source:HGNC Symbol;Acc:HGNC:28419]	protein_coding	0.074384	0.386186	0.344	0.272	0.072	cycling
FAM161A	84140	FAM161 centrosomal protein A [Source:HGNC Symbol;Acc:HGNC:25808]	protein_coding	0.0762825	0.453485	0.285	0.22	0.065	cycling
MSN	4478	moesin [Source:HGNC Symbol;Acc:HGNC:7373]	protein_coding	0.0763434	0.384165	0.216	0.156	0.06	cycling
LPAR6	10161	lysophosphatidic acid receptor 6 [Source:HGNC Symbol;Acc:HGNC:15520]	protein_coding	0.0765671	0.427254	0.267	0.203	0.064	cycling
POLR2H	5437	RNA polymerase II, I and III subunit H [Source:HGNC Symbol;Acc:HGNC:9195]	protein_coding	0.0768032	0.444634	0.295	0.228	0.067	cycling
SIKE1	80143	suppressor of IKBKE 1 [Source:HGNC Symbol;Acc:HGNC:26119]	protein_coding	0.0774123	0.571925	0.236	0.176	0.06	cycling
ACOT13	55856	acyl-CoA thioesterase 13 [Source:HGNC Symbol;Acc:HGNC:20999]	protein_coding	0.0788412	0.486738	0.197	0.142	0.055	cycling
TOR1A	1861	torsin family 1 member A [Source:HGNC Symbol;Acc:HGNC:3098]	protein_coding	0.0791414	0.630635	0.142	0.094	0.048	cycling
NUDT16L1	84309	nudix hydrolase 16 like 1 [Source:HGNC Symbol;Acc:HGNC:28154]	protein_coding	0.0801268	0.645805	0.153	0.104	0.049	cycling
MTHFS	10588	methenyltetrahydrofolate synthetase [Source:HGNC Symbol;Acc:HGNC:7437]	protein_coding	0.0802049	0.42655	0.217	0.158	0.059	cycling
CENPH	64946	centromere protein H [Source:HGNC Symbol;Acc:HGNC:17268]	protein_coding	0.0814863	0.535554	0.296	0.233	0.063	cycling
ALKBH2	121642	alkB homolog 2, alpha-ketoglutarate dependent dioxygenase [Source:HGNC Symbol;Acc:HGNC:32487]	protein_coding	0.082681	0.714333	0.133	0.088	0.045	cycling
USE1	55850	unconventional SNARE in the ER 1 [Source:HGNC Symbol;Acc:HGNC:30882]	protein_coding	0.0832273	0.733041	0.106	0.066	0.04	cycling
NMRAL1	57407	NmrA like redox sensor 1 [Source:HGNC Symbol;Acc:HGNC:24987]	protein_coding	0.0833564	0.558272	0.192	0.137	0.055	cycling
XAB2	56949	XPA binding protein 2 [Source:HGNC Symbol;Acc:HGNC:14089]	protein_coding	0.0837618	0.635421	0.12	0.077	0.043	cycling
CNRIP1	25927	cannabinoid receptor interacting protein 1 [Source:HGNC Symbol;Acc:HGNC:24546]	protein_coding	0.0858962	0.578567	0.188	0.134	0.054	cycling
TMEM106C	79022	transmembrane protein 106C [Source:HGNC Symbol;Acc:HGNC:28775]	protein_coding	0.0860499	0.503447	0.188	0.133	0.055	cycling
PSMA3	5684	proteasome 20S subunit alpha 3 [Source:HGNC Symbol;Acc:HGNC:9532]	protein_coding	0.0864896	0.337882	0.482	0.417	0.065	cycling
HAUS1	115106	HAUS augmin like complex subunit 1 [Source:HGNC Symbol;Acc:HGNC:25174]	protein_coding	0.086866	0.386966	0.381	0.308	0.073	cycling
BRD3	8019	bromodomain containing 3 [Source:HGNC Symbol;Acc:HGNC:1104]	protein_coding	0.0891461	0.324615	0.501	0.43	0.071	cycling
KBTBD6	89890	kelch repeat and BTB domain containing 6 [Source:HGNC Symbol;Acc:HGNC:25340]	protein_coding	0.0898001	0.647985	0.14	0.095	0.045	cycling
SULF2	55959	sulfatase 2 [Source:HGNC Symbol;Acc:HGNC:20392]	protein_coding	0.0933436	0.357517	0.518	0.441	0.077	cycling
PDCL	5082	phosducin like [Source:HGNC Symbol;Acc:HGNC:8770]	protein_coding	0.0960443	0.499056	0.23	0.169	0.061	cycling
METTL23	124512	methyltransferase 23, arginine [Source:HGNC Symbol;Acc:HGNC:26988]	protein_coding	0.0966514	0.79652	0.137	0.092	0.045	cycling
POLR3GL	84265	RNA polymerase III subunit GL [Source:HGNC Symbol;Acc:HGNC:28466]	protein_coding	0.0971252	0.463345	0.109	0.068	0.041	cycling
MTIF2	4528	mitochondrial translational initiation factor 2 [Source:HGNC Symbol;Acc:HGNC:7441]	protein_coding	0.099819	0.571076	0.13	0.085	0.045	cycling
TMEM70	54968	transmembrane protein 70 [Source:HGNC Symbol;Acc:HGNC:26050]	protein_coding	0.100401	0.784906	0.146	0.099	0.047	cycling
ALCAM	214	activated leukocyte cell adhesion molecule [Source:HGNC Symbol;Acc:HGNC:400]	protein_coding	0.101418	0.292839	0.558	0.483	0.075	cycling
VMA21	203547	vacuolar ATPase assembly factor VMA21 [Source:HGNC Symbol;Acc:HGNC:22082]	protein_coding	0.10168	0.465358	0.284	0.221	0.063	cycling
USP5	8078	ubiquitin specific peptidase 5 [Source:HGNC Symbol;Acc:HGNC:12628]	protein_coding	0.102693	0.53086	0.173	0.121	0.052	cycling
KNOP1	400506	lysine rich nucleolar protein 1 [Source:HGNC Symbol;Acc:HGNC:34404]	protein_coding	0.103213	0.314255	0.448	0.376	0.072	cycling
UBAC1	10422	UBA domain containing 1 [Source:HGNC Symbol;Acc:HGNC:30221]	protein_coding	0.104989	0.44145	0.226	0.167	0.059	cycling
SF3B2	10992	splicing factor 3b subunit 2 [Source:HGNC Symbol;Acc:HGNC:10769]	protein_coding	0.106543	0.360362	0.478	0.415	0.063	cycling
YPEL5	51646	yippee like 5 [Source:HGNC Symbol;Acc:HGNC:18329]	protein_coding	0.106841	0.542819	0.185	0.132	0.053	cycling
HEG1	57493	heart development protein with EGF like domains 1 [Source:HGNC Symbol;Acc:HGNC:29227]	protein_coding	0.107566	0.439782	0.339	0.274	0.065	cycling
IRAK1	3654	interleukin 1 receptor associated kinase 1 [Source:HGNC Symbol;Acc:HGNC:6112]	protein_coding	0.107955	0.84199	0.131	0.087	0.044	cycling
UTP3	57050	UTP3 small subunit processome component [Source:HGNC Symbol;Acc:HGNC:24477]	protein_coding	0.109144	0.780884	0.109	0.07	0.039	cycling
MRPL38	64978	mitochondrial ribosomal protein L38 [Source:HGNC Symbol;Acc:HGNC:14033]	protein_coding	0.110504	0.673387	0.147	0.101	0.046	cycling
RNH1	6050	ribonuclease/angiogenin inhibitor 1 [Source:HGNC Symbol;Acc:HGNC:10074]	protein_coding	0.111682	0.580994	0.151	0.103	0.048	cycling
ACAA2	10449	acetyl-CoA acyltransferase 2 [Source:HGNC Symbol;Acc:HGNC:83]	protein_coding	0.112083	0.428266	0.276	0.212	0.064	cycling
TRMT10C	54931	tRNA methyltransferase 10C, mitochondrial RNase P subunit [Source:HGNC Symbol;Acc:HGNC:26022]	protein_coding	0.112223	0.502	0.232	0.174	0.058	cycling
MAT2B	27430	methionine adenosyltransferase 2 non-catalytic beta subunit [Source:HGNC Symbol;Acc:HGNC:6905]	protein_coding	0.113125	0.437896	0.3	0.234	0.066	cycling
SLU7	10569	SLU7 homolog, splicing factor [Source:HGNC Symbol;Acc:HGNC:16939]	protein_coding	0.116283	0.551771	0.199	0.144	0.055	cycling
REXO4	57109	REX4 homolog, 3'-5' exonuclease [Source:HGNC Symbol;Acc:HGNC:12820]	protein_coding	0.118366	0.557038	0.203	0.148	0.055	cycling
HDLBP	3069	high density lipoprotein binding protein [Source:HGNC Symbol;Acc:HGNC:4857]	protein_coding	0.121365	0.277717	0.536	0.463	0.073	cycling
MYH9	4627	myosin heavy chain 9 [Source:HGNC Symbol;Acc:HGNC:7579]	protein_coding	0.123423	0.450615	0.487	0.433	0.054	cycling
GMPR2	51292	guanosine monophosphate reductase 2 [Source:HGNC Symbol;Acc:HGNC:4377]	protein_coding	0.125543	0.624457	0.127	0.083	0.044	cycling
PAWR	5074	pro-apoptotic WT1 regulator [Source:HGNC Symbol;Acc:HGNC:8614]	protein_coding	0.134382	0.454194	0.467	0.406	0.061	cycling
RTF2	51507	replication termination factor 2 [Source:HGNC Symbol;Acc:HGNC:15890]	protein_coding	0.140546	0.346764	0.308	0.239	0.069	cycling
C14orf132	56967	chromosome 14 open reading frame 132 [Source:HGNC Symbol;Acc:HGNC:20346]	protein_coding	0.142371	0.381427	0.337	0.267	0.07	cycling
ACVR2B	93	activin A receptor type 2B [Source:HGNC Symbol;Acc:HGNC:174]	protein_coding	0.143924	0.346739	0.487	0.426	0.061	cycling
NRM	11270	nurim [Source:HGNC Symbol;Acc:HGNC:8003]	protein_coding	0.144011	0.886006	0.145	0.1	0.045	cycling
GSK3A	2931	glycogen synthase kinase 3 alpha [Source:HGNC Symbol;Acc:HGNC:4616]	protein_coding	0.145499	0.51604	0.155	0.107	0.048	cycling
UBE2Q1	55585	ubiquitin conjugating enzyme E2 Q1 [Source:HGNC Symbol;Acc:HGNC:15698]	protein_coding	0.147095	0.777509	0.115	0.075	0.04	cycling
PIGT	51604	phosphatidylinositol glycan anchor biosynthesis class T [Source:HGNC Symbol;Acc:HGNC:14938]	protein_coding	0.147531	0.439146	0.199	0.143	0.056	cycling
PNO1	56902	partner of NOB1 homolog [Source:HGNC Symbol;Acc:HGNC:32790]	protein_coding	0.148324	0.766063	0.112	0.071	0.041	cycling
RPN2	6185	ribophorin II [Source:HGNC Symbol;Acc:HGNC:10382]	protein_coding	0.14956	0.31099	0.577	0.52	0.057	cycling
RNF141	50862	ring finger protein 141 [Source:HGNC Symbol;Acc:HGNC:21159]	protein_coding	0.150124	0.647809	0.154	0.106	0.048	cycling
GOLGA7	51125	golgin A7 [Source:HGNC Symbol;Acc:HGNC:24876]	protein_coding	0.150828	0.61195	0.201	0.148	0.053	cycling
SLC2A1	6513	solute carrier family 2 member 1 [Source:HGNC Symbol;Acc:HGNC:11005]	protein_coding	0.151012	0.25708	0.321	0.252	0.069	cycling
TSPAN3	10099	tetraspanin 3 [Source:HGNC Symbol;Acc:HGNC:17752]	protein_coding	0.152812	0.341071	0.54	0.471	0.069	cycling
ABHD14A	25864	abhydrolase domain containing 14A [Source:HGNC Symbol;Acc:HGNC:24538]	protein_coding	0.163652	0.488873	0.105	0.065	0.04	cycling
HPF1	54969	histone PARylation factor 1 [Source:HGNC Symbol;Acc:HGNC:26051]	protein_coding	0.164304	0.35446	0.376	0.303	0.073	cycling
DNTTIP1	116092	deoxynucleotidyltransferase terminal interacting protein 1 [Source:HGNC Symbol;Acc:HGNC:16160]	protein_coding	0.16721	0.601222	0.159	0.111	0.048	cycling
PAIP2	51247	poly(A) binding protein interacting protein 2 [Source:HGNC Symbol;Acc:HGNC:17970]	protein_coding	0.168551	0.259388	0.474	0.399	0.075	cycling
CENPS	378708	centromere protein S [Source:HGNC Symbol;Acc:HGNC:23163]	protein_coding	0.169903	0.445797	0.159	0.109	0.05	cycling
PFKL	5211	phosphofructokinase, liver type [Source:HGNC Symbol;Acc:HGNC:8876]	protein_coding	0.171737	0.534919	0.223	0.167	0.056	cycling
IFT22	64792	intraflagellar transport 22 [Source:HGNC Symbol;Acc:HGNC:21895]	protein_coding	0.174347	0.695955	0.125	0.083	0.042	cycling
GLRX2	51022	glutaredoxin 2 [Source:HGNC Symbol;Acc:HGNC:16065]	protein_coding	0.175114	0.719263	0.105	0.066	0.039	cycling
CSK	1445	C-terminal Src kinase [Source:HGNC Symbol;Acc:HGNC:2444]	protein_coding	0.175547	0.635732	0.163	0.115	0.048	cycling
CLIP3	25999	CAP-Gly domain containing linker protein 3 [Source:HGNC Symbol;Acc:HGNC:24314]	protein_coding	0.176959	0.552212	0.167	0.117	0.05	cycling
RBMX2	51634	RNA binding motif protein X-linked 2 [Source:HGNC Symbol;Acc:HGNC:24282]	protein_coding	0.178081	0.555483	0.216	0.16	0.056	cycling
RPL7L1	285855	ribosomal protein L7 like 1 [Source:HGNC Symbol;Acc:HGNC:21370]	protein_coding	0.18153	0.348533	0.422	0.35	0.072	cycling
BUD23	114049	BUD23 rRNA methyltransferase and ribosome maturation factor [Source:HGNC Symbol;Acc:HGNC:16405]	protein_coding	0.184848	0.480895	0.243	0.186	0.057	cycling
TMEM119	338773	transmembrane protein 119 [Source:HGNC Symbol;Acc:HGNC:27884]	protein_coding	0.191316	0.643386	0.158	0.11	0.048	cycling
MRPL32	64983	mitochondrial ribosomal protein L32 [Source:HGNC Symbol;Acc:HGNC:14035]	protein_coding	0.191607	0.417347	0.227	0.168	0.059	cycling
BIN1	274	bridging integrator 1 [Source:HGNC Symbol;Acc:HGNC:1052]	protein_coding	0.192993	0.515442	0.201	0.147	0.054	cycling
PGRMC2	10424	progesterone receptor membrane component 2 [Source:HGNC Symbol;Acc:HGNC:16089]	protein_coding	0.193406	0.401272	0.358	0.292	0.066	cycling
ELFN1	392617	extracellular leucine rich repeat and fibronectin type III domain containing 1 [Source:HGNC Symbol;Acc:HGNC:33154]	protein_coding	0.195909	0.678819	0.127	0.084	0.043	cycling
CAPN1	823	calpain 1 [Source:HGNC Symbol;Acc:HGNC:1476]	protein_coding	0.196477	0.713813	0.122	0.081	0.041	cycling
METRNL	284207	meteorin like, glial cell differentiation regulator [Source:HGNC Symbol;Acc:HGNC:27584]	protein_coding	0.198828	0.597146	0.143	0.097	0.046	cycling
GGH	8836	gamma-glutamyl hydrolase [Source:HGNC Symbol;Acc:HGNC:4248]	protein_coding	0.200135	0.432731	0.272	0.209	0.063	cycling
RAB4A	5867	RAB4A, member RAS oncogene family [Source:HGNC Symbol;Acc:HGNC:9781]	protein_coding	0.205121	0.323482	0.351	0.279	0.072	cycling
FDX2	112812	ferredoxin 2 [Source:HGNC Symbol;Acc:HGNC:30546]	protein_coding	0.205753	0.467223	0.133	0.089	0.044	cycling
NDUFAF4	29078	NADH:ubiquinone oxidoreductase complex assembly factor 4 [Source:HGNC Symbol;Acc:HGNC:21034]	protein_coding	0.205822	0.550359	0.163	0.115	0.048	cycling
TBRG4	9238	transforming growth factor beta regulator 4 [Source:HGNC Symbol;Acc:HGNC:17443]	protein_coding	0.206785	0.628243	0.121	0.079	0.042	cycling
ASAH1	427	N-acylsphingosine amidohydrolase 1 [Source:HGNC Symbol;Acc:HGNC:735]	protein_coding	0.217154	0.435388	0.213	0.156	0.057	cycling
MAP1B	4131	microtubule associated protein 1B [Source:HGNC Symbol;Acc:HGNC:6836]	protein_coding	0.220637	0.297186	0.598	0.529	0.069	cycling
MED19	219541	mediator complex subunit 19 [Source:HGNC Symbol;Acc:HGNC:29600]	protein_coding	0.223489	0.855711	0.129	0.087	0.042	cycling
TRAF4	9618	TNF receptor associated factor 4 [Source:HGNC Symbol;Acc:HGNC:12034]	protein_coding	0.225962	0.660357	0.191	0.14	0.051	cycling
POLR2A	5430	RNA polymerase II subunit A [Source:HGNC Symbol;Acc:HGNC:9187]	protein_coding	0.227109	0.32426	0.427	0.357	0.07	cycling
YY1	7528	YY1 transcription factor [Source:HGNC Symbol;Acc:HGNC:12856]	protein_coding	0.227188	0.299468	0.539	0.47	0.069	cycling
SSBP4	170463	single stranded DNA binding protein 4 [Source:HGNC Symbol;Acc:HGNC:15676]	protein_coding	0.228452	0.361363	0.348	0.279	0.069	cycling
FAM234A	83986	family with sequence similarity 234 member A [Source:HGNC Symbol;Acc:HGNC:14163]	protein_coding	0.229151	0.506224	0.214	0.157	0.057	cycling
MCUR1	63933	mitochondrial calcium uniporter regulator 1 [Source:HGNC Symbol;Acc:HGNC:21097]	protein_coding	0.229573	0.355063	0.244	0.183	0.061	cycling
XPOT	11260	exportin for tRNA [Source:HGNC Symbol;Acc:HGNC:12826]	protein_coding	0.232009	0.313427	0.38	0.313	0.067	cycling
MEX3C	51320	mex-3 RNA binding family member C [Source:HGNC Symbol;Acc:HGNC:28040]	protein_coding	0.235941	0.37943	0.28	0.217	0.063	cycling
SRSF8	10929	serine and arginine rich splicing factor 8 [Source:HGNC Symbol;Acc:HGNC:16988]	protein_coding	0.236119	0.591967	0.132	0.089	0.043	cycling
LAP3	51056	leucine aminopeptidase 3 [Source:HGNC Symbol;Acc:HGNC:18449]	protein_coding	0.238088	0.592716	0.144	0.098	0.046	cycling
GSPT2	23708	G1 to S phase transition 2 [Source:HGNC Symbol;Acc:HGNC:4622]	protein_coding	0.23983	0.658206	0.13	0.087	0.043	cycling
PRXL2A	84293	peroxiredoxin like 2A [Source:HGNC Symbol;Acc:HGNC:28651]	protein_coding	0.240835	0.448043	0.409	0.349	0.06	cycling
TCEAL3	85012	transcription elongation factor A like 3 [Source:HGNC Symbol;Acc:HGNC:28247]	protein_coding	0.241402	0.71965	0.101	0.064	0.037	cycling
CDCA5	113130	cell division cycle associated 5 [Source:HGNC Symbol;Acc:HGNC:14626]	protein_coding	0.243909	0.676119	0.18	0.13	0.05	cycling
FOXRED2	80020	FAD dependent oxidoreductase domain containing 2 [Source:HGNC Symbol;Acc:HGNC:26264]	protein_coding	0.243942	0.769995	0.116	0.076	0.04	cycling
SNX3	8724	sorting nexin 3 [Source:HGNC Symbol;Acc:HGNC:11174]	protein_coding	0.248911	0.366614	0.352	0.286	0.066	cycling
UPK3BL1	100134938	uroplakin 3B like 1 [Source:HGNC Symbol;Acc:HGNC:37278]	protein_coding	0.250549	0.604946	0.13	0.087	0.043	cycling
LARP7	51574	La ribonucleoprotein 7, transcriptional regulator [Source:HGNC Symbol;Acc:HGNC:24912]	protein_coding	0.25312	0.397675	0.359	0.296	0.063	cycling
FLYWCH2	114984	FLYWCH family member 2 [Source:HGNC Symbol;Acc:HGNC:25178]	protein_coding	0.253328	0.631129	0.145	0.1	0.045	cycling
TUBG1	7283	tubulin gamma 1 [Source:HGNC Symbol;Acc:HGNC:12417]	protein_coding	0.254619	0.802688	0.121	0.081	0.04	cycling
GPN3	51184	GPN-loop GTPase 3 [Source:HGNC Symbol;Acc:HGNC:30186]	protein_coding	0.255415	0.538388	0.192	0.14	0.052	cycling
PELP1	27043	proline, glutamate and leucine rich protein 1 [Source:HGNC Symbol;Acc:HGNC:30134]	protein_coding	0.257887	0.460041	0.283	0.222	0.061	cycling
UNG	7374	uracil DNA glycosylase [Source:HGNC Symbol;Acc:HGNC:12572]	protein_coding	0.258382	0.53297	0.169	0.12	0.049	cycling
NDUFS2	4720	NADH:ubiquinone oxidoreductase core subunit S2 [Source:HGNC Symbol;Acc:HGNC:7708]	protein_coding	0.267833	0.447361	0.301	0.239	0.062	cycling
PHC2	1912	polyhomeotic homolog 2 [Source:HGNC Symbol;Acc:HGNC:3183]	protein_coding	0.273888	0.360046	0.394	0.326	0.068	cycling
PIGS	94005	phosphatidylinositol glycan anchor biosynthesis class S [Source:HGNC Symbol;Acc:HGNC:14937]	protein_coding	0.283452	0.647151	0.137	0.093	0.044	cycling
RHBDD2	57414	rhomboid domain containing 2 [Source:HGNC Symbol;Acc:HGNC:23082]	protein_coding	0.284195	0.715802	0.157	0.111	0.046	cycling
FAM200B	285550	family with sequence similarity 200 member B [Source:HGNC Symbol;Acc:HGNC:27740]	protein_coding	0.297299	0.436936	0.243	0.185	0.058	cycling
TMED4	222068	transmembrane p24 trafficking protein 4 [Source:HGNC Symbol;Acc:HGNC:22301]	protein_coding	0.30314	0.417022	0.346	0.279	0.067	cycling
MEAF6	64769	MYST/Esa1 associated factor 6 [Source:HGNC Symbol;Acc:HGNC:25674]	protein_coding	0.306084	0.397813	0.278	0.219	0.059	cycling
PPP2CA	5515	protein phosphatase 2 catalytic subunit alpha [Source:HGNC Symbol;Acc:HGNC:9299]	protein_coding	0.311696	0.281033	0.518	0.446	0.072	cycling
COQ4	51117	coenzyme Q4 [Source:HGNC Symbol;Acc:HGNC:19693]	protein_coding	0.31704	0.348203	0.285	0.222	0.063	cycling
INTS11	54973	integrator complex subunit 11 [Source:HGNC Symbol;Acc:HGNC:26052]	protein_coding	0.318538	0.430998	0.227	0.169	0.058	cycling
SLC16A1	6566	solute carrier family 16 member 1 [Source:HGNC Symbol;Acc:HGNC:10922]	protein_coding	0.320586	0.294883	0.487	0.422	0.065	cycling
SCYL1	57410	SCY1 like pseudokinase 1 [Source:HGNC Symbol;Acc:HGNC:14372]	protein_coding	0.323565	0.547059	0.169	0.121	0.048	cycling
CHRAC1	54108	chromatin accessibility complex subunit 1 [Source:HGNC Symbol;Acc:HGNC:13544]	protein_coding	0.325387	0.514992	0.139	0.095	0.044	cycling
EXOSC8	11340	exosome component 8 [Source:HGNC Symbol;Acc:HGNC:17035]	protein_coding	0.327093	0.394387	0.392	0.327	0.065	cycling
ZNF787	126208	zinc finger protein 787 [Source:HGNC Symbol;Acc:HGNC:26998]	protein_coding	0.328527	0.570758	0.153	0.106	0.047	cycling
RSRC2	65117	arginine and serine rich coiled-coil 2 [Source:HGNC Symbol;Acc:HGNC:30559]	protein_coding	0.330506	0.29155	0.631	0.575	0.056	cycling
MRPL37	51253	mitochondrial ribosomal protein L37 [Source:HGNC Symbol;Acc:HGNC:14034]	protein_coding	0.334878	0.504352	0.186	0.136	0.05	cycling
RGS3	5998	regulator of G protein signaling 3 [Source:HGNC Symbol;Acc:HGNC:9999]	protein_coding	0.342753	0.484574	0.17	0.122	0.048	cycling
ZNF768	79724	zinc finger protein 768 [Source:HGNC Symbol;Acc:HGNC:26273]	protein_coding	0.345362	0.771536	0.113	0.074	0.039	cycling
KIF22	3835	kinesin family member 22 [Source:HGNC Symbol;Acc:HGNC:6391]	protein_coding	0.355632	0.42213	0.325	0.264	0.061	cycling
ARPC1B	10095	actin related protein 2/3 complex subunit 1B [Source:HGNC Symbol;Acc:HGNC:704]	protein_coding	0.377248	0.661637	0.127	0.085	0.042	cycling
ZMYND19	116225	zinc finger MYND-type containing 19 [Source:HGNC Symbol;Acc:HGNC:21146]	protein_coding	0.377393	0.692192	0.128	0.087	0.041	cycling
PIM3	415116	Pim-3 proto-oncogene, serine/threonine kinase [Source:HGNC Symbol;Acc:HGNC:19310]	protein_coding	0.377432	0.873726	0.107	0.07	0.037	cycling
HCG11	493812	HLA complex group 11 [Source:HGNC Symbol;Acc:HGNC:17707]	lncRNA	0.385601	0.544251	0.115	0.075	0.04	cycling
MCL1	4170	MCL1 apoptosis regulator, BCL2 family member [Source:HGNC Symbol;Acc:HGNC:6943]	protein_coding	0.386308	0.537263	0.352	0.294	0.058	cycling
SAC3D1	29901	SAC3 domain containing 1 [Source:HGNC Symbol;Acc:HGNC:30179]	protein_coding	0.39175	0.685983	0.136	0.094	0.042	cycling
SKAP2	8935	src kinase associated phosphoprotein 2 [Source:HGNC Symbol;Acc:HGNC:15687]	protein_coding	0.391955	0.573058	0.129	0.087	0.042	cycling
FAM171A2	284069	family with sequence similarity 171 member A2 [Source:HGNC Symbol;Acc:HGNC:30480]	protein_coding	0.398068	0.488183	0.192	0.141	0.051	cycling
GTPBP4	23560	GTP binding protein 4 [Source:HGNC Symbol;Acc:HGNC:21535]	protein_coding	0.398912	0.391156	0.344	0.281	0.063	cycling
PYCR2	29920	pyrroline-5-carboxylate reductase 2 [Source:HGNC Symbol;Acc:HGNC:30262]	protein_coding	0.399507	0.432994	0.131	0.088	0.043	cycling
ACTN1	87	actinin alpha 1 [Source:HGNC Symbol;Acc:HGNC:163]	protein_coding	0.404008	0.394009	0.533	0.477	0.056	cycling
NEK2	4751	NIMA related kinase 2 [Source:HGNC Symbol;Acc:HGNC:7745]	protein_coding	0.404136	0.656603	0.121	0.081	0.04	cycling
TSN	7247	translin [Source:HGNC Symbol;Acc:HGNC:12379]	protein_coding	0.405868	0.433676	0.284	0.224	0.06	cycling
CXXC1	30827	CXXC finger protein 1 [Source:HGNC Symbol;Acc:HGNC:24343]	protein_coding	0.406921	0.723506	0.102	0.066	0.036	cycling
BCL10	8915	BCL10 immune signaling adaptor [Source:HGNC Symbol;Acc:HGNC:989]	protein_coding	0.407454	0.64578	0.125	0.084	0.041	cycling
SAP30L	79685	SAP30 like [Source:HGNC Symbol;Acc:HGNC:25663]	protein_coding	0.407569	0.616406	0.138	0.095	0.043	cycling
NOP14	8602	NOP14 nucleolar protein [Source:HGNC Symbol;Acc:HGNC:16821]	protein_coding	0.407755	0.526765	0.17	0.122	0.048	cycling
PHF19	26147	PHD finger protein 19 [Source:HGNC Symbol;Acc:HGNC:24566]	protein_coding	0.413073	0.74549	0.101	0.065	0.036	cycling
ARL1	400	ADP ribosylation factor like GTPase 1 [Source:HGNC Symbol;Acc:HGNC:692]	protein_coding	0.413801	0.375961	0.274	0.211	0.063	cycling
CCNA2	890	cyclin A2 [Source:HGNC Symbol;Acc:HGNC:1578]	protein_coding	0.424998	0.568583	0.231	0.178	0.053	cycling
HSF1	3297	heat shock transcription factor 1 [Source:HGNC Symbol;Acc:HGNC:5224]	protein_coding	0.434881	0.396573	0.237	0.18	0.057	cycling
HSPBP1	23640	HSPA (Hsp70) binding protein 1 [Source:HGNC Symbol;Acc:HGNC:24989]	protein_coding	0.43653	0.740253	0.14	0.098	0.042	cycling
ARL4A	10124	ADP ribosylation factor like GTPase 4A [Source:HGNC Symbol;Acc:HGNC:695]	protein_coding	0.471703	0.681472	0.148	0.105	0.043	cycling
COPG1	22820	COPI coat complex subunit gamma 1 [Source:HGNC Symbol;Acc:HGNC:2236]	protein_coding	0.484491	0.48637	0.174	0.124	0.05	cycling
GLIPR2	152007	GLI pathogenesis related 2 [Source:HGNC Symbol;Acc:HGNC:18007]	protein_coding	0.487341	0.747131	0.108	0.071	0.037	cycling
CPSF1	29894	cleavage and polyadenylation specific factor 1 [Source:HGNC Symbol;Acc:HGNC:2324]	protein_coding	0.488452	0.459879	0.224	0.171	0.053	cycling
PIP5K1B	8395	phosphatidylinositol-4-phosphate 5-kinase type 1 beta [Source:HGNC Symbol;Acc:HGNC:8995]	protein_coding	0.492934	0.38136	0.102	0.065	0.037	cycling
ZNF664	144348	zinc finger protein 664 [Source:HGNC Symbol;Acc:HGNC:25406]	protein_coding	0.502715	0.452584	0.258	0.203	0.055	cycling
CCDC80	151887	coiled-coil domain containing 80 [Source:HGNC Symbol;Acc:HGNC:30649]	protein_coding	0.502974	0.327457	0.425	0.362	0.063	cycling
C18orf21	83608	chromosome 18 open reading frame 21 [Source:HGNC Symbol;Acc:HGNC:28802]	protein_coding	0.503784	0.568937	0.131	0.089	0.042	cycling
RAD1	5810	RAD1 checkpoint DNA exonuclease [Source:HGNC Symbol;Acc:HGNC:9806]	protein_coding	0.50761	0.46084	0.22	0.165	0.055	cycling
GSTK1	373156	glutathione S-transferase kappa 1 [Source:HGNC Symbol;Acc:HGNC:16906]	protein_coding	0.508498	0.51037	0.209	0.157	0.052	cycling
C6orf120	387263	chromosome 6 open reading frame 120 [Source:HGNC Symbol;Acc:HGNC:21247]	protein_coding	0.508758	0.494602	0.131	0.089	0.042	cycling
SRP68	6730	signal recognition particle 68 [Source:HGNC Symbol;Acc:HGNC:11302]	protein_coding	0.512808	0.419442	0.216	0.161	0.055	cycling
ZNF830	91603	zinc finger protein 830 [Source:HGNC Symbol;Acc:HGNC:28291]	protein_coding	0.516885	0.791474	0.14	0.099	0.041	cycling
CERS2	29956	ceramide synthase 2 [Source:HGNC Symbol;Acc:HGNC:14076]	protein_coding	0.51751	0.519862	0.198	0.147	0.051	cycling
TMEM11	8834	transmembrane protein 11 [Source:HGNC Symbol;Acc:HGNC:16823]	protein_coding	0.52382	0.487131	0.168	0.119	0.049	cycling
NBL1	4681	NBL1, DAN family BMP antagonist [Source:HGNC Symbol;Acc:HGNC:7650]	protein_coding	0.52727	0.660417	0.107	0.07	0.037	cycling
SRRT	51593	serrate, RNA effector molecule [Source:HGNC Symbol;Acc:HGNC:24101]	protein_coding	0.528078	0.519777	0.277	0.223	0.054	cycling
CFAP298	56683	cilia and flagella associated protein 298 [Source:HGNC Symbol;Acc:HGNC:1301]	protein_coding	0.528188	0.454058	0.212	0.16	0.052	cycling
BTBD2	55643	BTB domain containing 2 [Source:HGNC Symbol;Acc:HGNC:15504]	protein_coding	0.529184	0.435812	0.231	0.176	0.055	cycling
RELN	5649	reelin [Source:HGNC Symbol;Acc:HGNC:9957]	protein_coding	0.530872	1.3066	0.106	0.071	0.035	cycling
DR1	1810	down-regulator of transcription 1 [Source:HGNC Symbol;Acc:HGNC:3017]	protein_coding	0.532123	0.396188	0.252	0.194	0.058	cycling
MRM2	29960	mitochondrial rRNA methyltransferase 2 [Source:HGNC Symbol;Acc:HGNC:16352]	protein_coding	0.533639	0.617372	0.125	0.085	0.04	cycling
MMP2	4313	matrix metallopeptidase 2 [Source:HGNC Symbol;Acc:HGNC:7166]	protein_coding	0.5437	0.499468	0.433	0.379	0.054	cycling
CTSK	1513	cathepsin K [Source:HGNC Symbol;Acc:HGNC:2536]	protein_coding	0.54962	0.417856	0.268	0.208	0.06	cycling
CRELD1	78987	cysteine rich with EGF like domains 1 [Source:HGNC Symbol;Acc:HGNC:14630]	protein_coding	0.555013	0.410984	0.115	0.076	0.039	cycling
NRBP1	29959	nuclear receptor binding protein 1 [Source:HGNC Symbol;Acc:HGNC:7993]	protein_coding	0.586511	0.457221	0.207	0.155	0.052	cycling
MRPL58	3396	mitochondrial ribosomal protein L58 [Source:HGNC Symbol;Acc:HGNC:5359]	protein_coding	0.58942	0.768366	0.11	0.073	0.037	cycling
KIF26A	26153	kinesin family member 26A [Source:HGNC Symbol;Acc:HGNC:20226]	protein_coding	0.591003	0.580161	0.102	0.066	0.036	cycling
SEPHS2	22928	selenophosphate synthetase 2 [Source:HGNC Symbol;Acc:HGNC:19686]	protein_coding	0.595905	0.819434	0.114	0.076	0.038	cycling
G6PC3	92579	glucose-6-phosphatase catalytic subunit 3 [Source:HGNC Symbol;Acc:HGNC:24861]	protein_coding	0.607818	0.420136	0.169	0.121	0.048	cycling
PIMREG	54478	PICALM interacting mitotic regulator [Source:HGNC Symbol;Acc:HGNC:25483]	protein_coding	0.607858	0.628052	0.161	0.116	0.045	cycling
SCNM1	79005	sodium channel modifier 1 [Source:HGNC Symbol;Acc:HGNC:23136]	protein_coding	0.616004	0.602213	0.116	0.078	0.038	cycling
MFSD10	10227	major facilitator superfamily domain containing 10 [Source:HGNC Symbol;Acc:HGNC:16894]	protein_coding	0.628961	0.633368	0.135	0.093	0.042	cycling
TACC3	10460	transforming acidic coiled-coil containing protein 3 [Source:HGNC Symbol;Acc:HGNC:11524]	protein_coding	0.635607	0.268172	0.292	0.23	0.062	cycling
TWSG1	57045	twisted gastrulation BMP signaling modulator 1 [Source:HGNC Symbol;Acc:HGNC:12429]	protein_coding	0.638523	0.300339	0.349	0.283	0.066	cycling
BNIP3	664	BCL2 interacting protein 3 [Source:HGNC Symbol;Acc:HGNC:1084]	protein_coding	0.638605	0.261681	0.377	0.308	0.069	cycling
HAS2	3037	hyaluronan synthase 2 [Source:HGNC Symbol;Acc:HGNC:4819]	protein_coding	0.649532	0.520882	0.222	0.168	0.054	cycling
CNIH4	29097	cornichon family AMPA receptor auxiliary protein 4 [Source:HGNC Symbol;Acc:HGNC:25013]	protein_coding	0.651722	0.3786	0.292	0.229	0.063	cycling
AHCYL1	10768	adenosylhomocysteinase like 1 [Source:HGNC Symbol;Acc:HGNC:344]	protein_coding	0.65687	0.323661	0.463	0.397	0.066	cycling
CXADR	1525	CXADR Ig-like cell adhesion molecule [Source:HGNC Symbol;Acc:HGNC:2559]	protein_coding	0.66562	0.614031	0.215	0.166	0.049	cycling
DKC1	1736	dyskerin pseudouridine synthase 1 [Source:HGNC Symbol;Acc:HGNC:2890]	protein_coding	0.686347	0.410827	0.336	0.275	0.061	cycling
FYTTD1	84248	forty-two-three domain containing 1 [Source:HGNC Symbol;Acc:HGNC:25407]	protein_coding	0.708533	0.413613	0.244	0.191	0.053	cycling
OGFOD1	55239	2-oxoglutarate and iron dependent oxygenase domain containing 1 [Source:HGNC Symbol;Acc:HGNC:25585]	protein_coding	0.730578	0.390268	0.252	0.195	0.057	cycling
EXOSC7	23016	exosome component 7 [Source:HGNC Symbol;Acc:HGNC:28112]	protein_coding	0.730611	0.363613	0.313	0.251	0.062	cycling
KEAP1	9817	kelch like ECH associated protein 1 [Source:HGNC Symbol;Acc:HGNC:23177]	protein_coding	0.739841	0.795383	0.124	0.086	0.038	cycling
JRKL	8690	JRK like [Source:HGNC Symbol;Acc:HGNC:6200]	protein_coding	0.74101	0.715422	0.125	0.086	0.039	cycling
ALDH6A1	4329	aldehyde dehydrogenase 6 family member A1 [Source:HGNC Symbol;Acc:HGNC:7179]	protein_coding	0.748734	0.50098	0.184	0.135	0.049	cycling
DBN1	1627	drebrin 1 [Source:HGNC Symbol;Acc:HGNC:2695]	protein_coding	0.796124	0.38752	0.451	0.391	0.06	cycling
VPS16	64601	VPS16 core subunit of CORVET and HOPS complexes [Source:HGNC Symbol;Acc:HGNC:14584]	protein_coding	0.796513	0.670942	0.106	0.069	0.037	cycling
UBE2N	7334	ubiquitin conjugating enzyme E2 N [Source:HGNC Symbol;Acc:HGNC:12492]	protein_coding	0.799371	0.27568	0.528	0.459	0.069	cycling
ILVBL	10994	ilvB acetolactate synthase like [Source:HGNC Symbol;Acc:HGNC:6041]	protein_coding	0.804541	0.595096	0.16	0.115	0.045	cycling
RRP7A	27341	ribosomal RNA processing 7 homolog A [Source:HGNC Symbol;Acc:HGNC:24286]	protein_coding	0.819778	0.408071	0.214	0.16	0.054	cycling
FARSA	2193	phenylalanyl-tRNA synthetase subunit alpha [Source:HGNC Symbol;Acc:HGNC:3592]	protein_coding	0.819909	0.714161	0.114	0.076	0.038	cycling
SNAI1	6615	snail family transcriptional repressor 1 [Source:HGNC Symbol;Acc:HGNC:11128]	protein_coding	0.820919	0.440166	0.305	0.247	0.058	cycling
INTS1	26173	integrator complex subunit 1 [Source:HGNC Symbol;Acc:HGNC:24555]	protein_coding	0.832258	0.358241	0.254	0.198	0.056	cycling
EEF1E1	9521	eukaryotic translation elongation factor 1 epsilon 1 [Source:HGNC Symbol;Acc:HGNC:3212]	protein_coding	0.840522	0.272459	0.35	0.283	0.067	cycling
NUSAP1	51203	nucleolar and spindle associated protein 1 [Source:HGNC Symbol;Acc:HGNC:18538]	protein_coding	0.841706	0.335628	0.403	0.338	0.065	cycling
RBBP7	5931	RB binding protein 7, chromatin remodeling factor [Source:HGNC Symbol;Acc:HGNC:9890]	protein_coding	0.872647	0.358208	0.386	0.326	0.06	cycling
UROS	7390	uroporphyrinogen III synthase [Source:HGNC Symbol;Acc:HGNC:12592]	protein_coding	0.872735	0.552408	0.191	0.143	0.048	cycling
RCC1	1104	regulator of chromosome condensation 1 [Source:HGNC Symbol;Acc:HGNC:1913]	protein_coding	0.87822	0.370226	0.194	0.145	0.049	cycling
GNL2	29889	G protein nucleolar 2 [Source:HGNC Symbol;Acc:HGNC:29925]	protein_coding	0.878814	0.382748	0.254	0.197	0.057	cycling
PRRC2A	7916	proline rich coiled-coil 2A [Source:HGNC Symbol;Acc:HGNC:13918]	protein_coding	0.884655	0.372629	0.397	0.333	0.064	cycling
SALL4	57167	spalt like transcription factor 4 [Source:HGNC Symbol;Acc:HGNC:15924]	protein_coding	0.900549	0.421661	0.375	0.323	0.052	cycling
PSME3	10197	proteasome activator subunit 3 [Source:HGNC Symbol;Acc:HGNC:9570]	protein_coding	0.90387	0.513931	0.144	0.101	0.043	cycling
AGRN	375790	agrin [Source:HGNC Symbol;Acc:HGNC:329]	protein_coding	0.903928	0.540211	0.173	0.126	0.047	cycling
C1orf54	79630	chromosome 1 open reading frame 54 [Source:HGNC Symbol;Acc:HGNC:26258]	protein_coding	0.905416	0.312467	0.255	0.197	0.058	cycling
JCAD	57608	junctional cadherin 5 associated [Source:HGNC Symbol;Acc:HGNC:29283]	protein_coding	0.913551	0.593434	0.1	0.065	0.035	cycling
THAP5	168451	THAP domain containing 5 [Source:HGNC Symbol;Acc:HGNC:23188]	protein_coding	0.932878	0.562597	0.178	0.13	0.048	cycling
SEC11C	90701	SEC11 homolog C, signal peptidase complex subunit [Source:HGNC Symbol;Acc:HGNC:23400]	protein_coding	0.935697	0.528422	0.122	0.082	0.04	cycling
G6PD	2539	glucose-6-phosphate dehydrogenase [Source:HGNC Symbol;Acc:HGNC:4057]	protein_coding	0.945656	0.6616	0.102	0.067	0.035	cycling
CCN1	3491	cellular communication network factor 1 [Source:HGNC Symbol;Acc:HGNC:2654]	protein_coding	0.946096	0.562076	0.58	0.546	0.034	cycling
SF3A2	8175	splicing factor 3a subunit 2 [Source:HGNC Symbol;Acc:HGNC:10766]	protein_coding	0.947178	0.358974	0.222	0.169	0.053	cycling
TSPYL1	7259	TSPY like 1 [Source:HGNC Symbol;Acc:HGNC:12382]	protein_coding	0.948784	0.571287	0.181	0.135	0.046	cycling
FRZB	2487	frizzled related protein [Source:HGNC Symbol;Acc:HGNC:3959]	protein_coding	0.950997	0.288782	0.541	0.482	0.059	cycling
CMAS	55907	cytidine monophosphate N-acetylneuraminic acid synthetase [Source:HGNC Symbol;Acc:HGNC:18290]	protein_coding	0.958462	0.360384	0.196	0.144	0.052	cycling
GOT1	2805	glutamic-oxaloacetic transaminase 1 [Source:HGNC Symbol;Acc:HGNC:4432]	protein_coding	0.959017	0.573617	0.13	0.09	0.04	cycling
YKT6	10652	YKT6 v-SNARE homolog [Source:HGNC Symbol;Acc:HGNC:16959]	protein_coding	0.968411	0.47781	0.157	0.112	0.045	cycling
GADD45B	4616	growth arrest and DNA damage inducible beta [Source:HGNC Symbol;Acc:HGNC:4096]	protein_coding	0.988171	0.87107	0.11	0.074	0.036	cycling
SLC26A2	1836	solute carrier family 26 member 2 [Source:HGNC Symbol;Acc:HGNC:10994]	protein_coding	0.99155	0.446176	0.19	0.14	0.05	cycling
NAA38	84316	N-alpha-acetyltransferase 38, NatC auxiliary subunit [Source:HGNC Symbol;Acc:HGNC:28212]	protein_coding	0.993803	0.256535	0.501	0.433	0.068	cycling
THG1L	54974	tRNA-histidine guanylyltransferase 1 like [Source:HGNC Symbol;Acc:HGNC:26053]	protein_coding	1	0.551811	0.113	0.075	0.038	cycling
TIMM17A	10440	translocase of inner mitochondrial membrane 17A [Source:HGNC Symbol;Acc:HGNC:17315]	protein_coding	1	0.296376	0.253	0.196	0.057	cycling
SLC35B2	347734	solute carrier family 35 member B2 [Source:HGNC Symbol;Acc:HGNC:16872]	protein_coding	1	0.817856	0.117	0.08	0.037	cycling
PDCD6	10016	programmed cell death 6 [Source:HGNC Symbol;Acc:HGNC:8765]	protein_coding	1	0.306163	0.382	0.317	0.065	cycling
ABCA9	10350	ATP binding cassette subfamily A member 9 [Source:HGNC Symbol;Acc:HGNC:39]	protein_coding	1	0.357615	0.13	0.09	0.04	cycling
COLGALT1	79709	collagen beta(1-O)galactosyltransferase 1 [Source:HGNC Symbol;Acc:HGNC:26182]	protein_coding	1	0.471328	0.221	0.168	0.053	cycling
NAMPT	10135	nicotinamide phosphoribosyltransferase [Source:HGNC Symbol;Acc:HGNC:30092]	protein_coding	1	0.334103	0.402	0.333	0.069	cycling
GLTP	51228	glycolipid transfer protein [Source:HGNC Symbol;Acc:HGNC:24867]	protein_coding	1	0.458397	0.16	0.114	0.046	cycling
NSMCE4A	54780	NSE4 homolog A, SMC5-SMC6 complex component [Source:HGNC Symbol;Acc:HGNC:25935]	protein_coding	1	0.485574	0.296	0.239	0.057	cycling
ZNF219	51222	zinc finger protein 219 [Source:HGNC Symbol;Acc:HGNC:13011]	protein_coding	1	0.536558	0.18	0.132	0.048	cycling
BCAS2	10286	BCAS2 pre-mRNA processing factor [Source:HGNC Symbol;Acc:HGNC:975]	protein_coding	1	0.466372	0.212	0.161	0.051	cycling
WDR13	64743	WD repeat domain 13 [Source:HGNC Symbol;Acc:HGNC:14352]	protein_coding	1	0.698295	0.148	0.106	0.042	cycling
NADK	65220	NAD kinase [Source:HGNC Symbol;Acc:HGNC:29831]	protein_coding	1	0.437006	0.174	0.126	0.048	cycling
THUMPD1	55623	THUMP domain containing 1 [Source:HGNC Symbol;Acc:HGNC:23807]	protein_coding	1	0.349723	0.29	0.231	0.059	cycling
CISD1	55847	CDGSH iron sulfur domain 1 [Source:HGNC Symbol;Acc:HGNC:30880]	protein_coding	1	0.343828	0.23	0.176	0.054	cycling
DNAAF2	55172	dynein axonemal assembly factor 2 [Source:HGNC Symbol;Acc:HGNC:20188]	protein_coding	1	0.40491	0.226	0.174	0.052	cycling
TYRO3	7301	TYRO3 protein tyrosine kinase [Source:HGNC Symbol;Acc:HGNC:12446]	protein_coding	1	0.540196	0.229	0.179	0.05	cycling
LRRC58	116064	leucine rich repeat containing 58 [Source:HGNC Symbol;Acc:HGNC:26968]	protein_coding	1	0.302994	0.344	0.283	0.061	cycling
IL11RA	3590	interleukin 11 receptor subunit alpha [Source:HGNC Symbol;Acc:HGNC:5967]	protein_coding	1	0.714481	0.267	0.217	0.05	cycling
ARL5B	221079	ADP ribosylation factor like GTPase 5B [Source:HGNC Symbol;Acc:HGNC:23052]	protein_coding	1	0.326401	0.467	0.399	0.068	cycling
PLXNB2	23654	plexin B2 [Source:HGNC Symbol;Acc:HGNC:9104]	protein_coding	1	0.340461	0.397	0.332	0.065	cycling
SEPTIN8	23176	septin 8 [Source:HGNC Symbol;Acc:HGNC:16511]	protein_coding	1	0.654403	0.152	0.109	0.043	cycling
XRCC1	7515	X-ray repair cross complementing 1 [Source:HGNC Symbol;Acc:HGNC:12828]	protein_coding	1	0.405777	0.242	0.186	0.056	cycling
NME6	10201	NME/NM23 nucleoside diphosphate kinase 6 [Source:HGNC Symbol;Acc:HGNC:20567]	protein_coding	1	0.556885	0.155	0.112	0.043	cycling
MUTYH	4595	mutY DNA glycosylase [Source:HGNC Symbol;Acc:HGNC:7527]	protein_coding	1	0.530981	0.135	0.094	0.041	cycling
KIAA1191	57179	KIAA1191 [Source:HGNC Symbol;Acc:HGNC:29209]	protein_coding	1	0.520698	0.166	0.121	0.045	cycling
TXNRD1	7296	thioredoxin reductase 1 [Source:HGNC Symbol;Acc:HGNC:12437]	protein_coding	1	0.284449	0.468	0.402	0.066	cycling
AKR1A1	10327	aldo-keto reductase family 1 member A1 [Source:HGNC Symbol;Acc:HGNC:380]	protein_coding	1	0.330861	0.343	0.284	0.059	cycling
AP1M1	8907	adaptor related protein complex 1 subunit mu 1 [Source:HGNC Symbol;Acc:HGNC:13667]	protein_coding	1	0.43815	0.209	0.159	0.05	cycling
CANT1	124583	calcium activated nucleotidase 1 [Source:HGNC Symbol;Acc:HGNC:19721]	protein_coding	1	0.398911	0.165	0.119	0.046	cycling
SNW1	22938	SNW domain containing 1 [Source:HGNC Symbol;Acc:HGNC:16696]	protein_coding	1	0.282182	0.413	0.348	0.065	cycling
PCCA-DT	105370333	PCCA divergent transcript [Source:HGNC Symbol;Acc:HGNC:53266]	lncRNA	1	0.304391	0.252	0.195	0.057	cycling
EFNA4	1945	ephrin A4 [Source:HGNC Symbol;Acc:HGNC:3224]	protein_coding	1	0.591373	0.142	0.1	0.042	cycling
BCKDHA	593	branched chain keto acid dehydrogenase E1 subunit alpha [Source:HGNC Symbol;Acc:HGNC:986]	protein_coding	1	0.625196	0.123	0.085	0.038	cycling
USP39	10713	ubiquitin specific peptidase 39 [Source:HGNC Symbol;Acc:HGNC:20071]	protein_coding	1	0.35038	0.227	0.172	0.055	cycling
CHMP6	79643	charged multivesicular body protein 6 [Source:HGNC Symbol;Acc:HGNC:25675]	protein_coding	1	0.689585	0.105	0.07	0.035	cycling
FBXO45	200933	F-box protein 45 [Source:HGNC Symbol;Acc:HGNC:29148]	protein_coding	1	0.587158	0.106	0.07	0.036	cycling
CREG1	8804	cellular repressor of E1A stimulated genes 1 [Source:HGNC Symbol;Acc:HGNC:2351]	protein_coding	1	0.627772	0.135	0.094	0.041	cycling
ALKBH4	54784	alkB homolog 4, lysine demethylase [Source:HGNC Symbol;Acc:HGNC:21900]	protein_coding	1	0.620419	0.115	0.078	0.037	cycling
MSL1	339287	MSL complex subunit 1 [Source:HGNC Symbol;Acc:HGNC:27905]	protein_coding	1	0.391345	0.337	0.281	0.056	cycling
ARL2BP	23568	ADP ribosylation factor like GTPase 2 binding protein [Source:HGNC Symbol;Acc:HGNC:17146]	protein_coding	1	0.354538	0.177	0.129	0.048	cycling
MRPL18	29074	mitochondrial ribosomal protein L18 [Source:HGNC Symbol;Acc:HGNC:14477]	protein_coding	1	0.418146	0.227	0.175	0.052	cycling
PKN1	5585	protein kinase N1 [Source:HGNC Symbol;Acc:HGNC:9405]	protein_coding	1	0.685605	0.123	0.085	0.038	cycling
TBX18	9096	T-box transcription factor 18 [Source:HGNC Symbol;Acc:HGNC:11595]	protein_coding	1	0.267579	0.136	0.094	0.042	cycling
MTPN	136319	myotrophin [Source:HGNC Symbol;Acc:HGNC:15667]	protein_coding	1	0.263435	0.341	0.277	0.064	cycling
URB2	9816	URB2 ribosome biogenesis homolog [Source:HGNC Symbol;Acc:HGNC:28967]	protein_coding	1	0.527342	0.112	0.075	0.037	cycling
CLPTM1L	81037	CLPTM1 like [Source:HGNC Symbol;Acc:HGNC:24308]	protein_coding	1	0.551184	0.208	0.16	0.048	cycling
MRPS10	55173	mitochondrial ribosomal protein S10 [Source:HGNC Symbol;Acc:HGNC:14502]	protein_coding	1	0.480594	0.22	0.168	0.052	cycling
CBX2	84733	chromobox 2 [Source:HGNC Symbol;Acc:HGNC:1552]	protein_coding	1	0.613977	0.234	0.186	0.048	cycling
NUCB1	4924	nucleobindin 1 [Source:HGNC Symbol;Acc:HGNC:8043]	protein_coding	1	0.4767	0.277	0.223	0.054	cycling
NSMCE3	56160	NSE3 homolog, SMC5-SMC6 complex component [Source:HGNC Symbol;Acc:HGNC:7677]	protein_coding	1	0.578102	0.123	0.085	0.038	cycling
TCF3	6929	transcription factor 3 [Source:HGNC Symbol;Acc:HGNC:11633]	protein_coding	1	0.273246	0.524	0.457	0.067	cycling
AGTRAP	57085	angiotensin II receptor associated protein [Source:HGNC Symbol;Acc:HGNC:13539]	protein_coding	1	0.652646	0.115	0.078	0.037	cycling
SGF29	112869	SAGA complex associated factor 29 [Source:HGNC Symbol;Acc:HGNC:25156]	protein_coding	1	0.47169	0.1	0.066	0.034	cycling
TMEM134	80194	transmembrane protein 134 [Source:HGNC Symbol;Acc:HGNC:26142]	protein_coding	1	0.696853	0.14	0.1	0.04	cycling
SERPINF1	5176	serpin family F member 1 [Source:HGNC Symbol;Acc:HGNC:8824]	protein_coding	1	0.26365	0.23	0.177	0.053	cycling
SNHG17	388796	small nucleolar RNA host gene 17 [Source:HGNC Symbol;Acc:HGNC:48600]	lncRNA	1	0.656162	0.153	0.112	0.041	cycling
PGF	5228	placental growth factor [Source:HGNC Symbol;Acc:HGNC:8893]	protein_coding	1	0.442654	0.166	0.12	0.046	cycling
CCDC43	124808	coiled-coil domain containing 43 [Source:HGNC Symbol;Acc:HGNC:26472]	protein_coding	1	0.529482	0.137	0.097	0.04	cycling
LYAR	55646	Ly1 antibody reactive [Source:HGNC Symbol;Acc:HGNC:26021]	protein_coding	1	0.405356	0.138	0.097	0.041	cycling
NMT1	4836	N-myristoyltransferase 1 [Source:HGNC Symbol;Acc:HGNC:7857]	protein_coding	1	0.308967	0.41	0.352	0.058	cycling
SURF4	6836	surfeit 4 [Source:HGNC Symbol;Acc:HGNC:11476]	protein_coding	1	0.284469	0.327	0.261	0.066	cycling
LRRC8A	56262	leucine rich repeat containing 8 VRAC subunit A [Source:HGNC Symbol;Acc:HGNC:19027]	protein_coding	1	0.471162	0.217	0.167	0.05	cycling
KBTBD7	84078	kelch repeat and BTB domain containing 7 [Source:HGNC Symbol;Acc:HGNC:25266]	protein_coding	1	0.529033	0.152	0.11	0.042	cycling
PMF1	11243	polyamine modulated factor 1 [Source:HGNC Symbol;Acc:HGNC:9112]	protein_coding	1	0.349905	0.337	0.278	0.059	cycling
CLK2	1196	CDC like kinase 2 [Source:HGNC Symbol;Acc:HGNC:2069]	protein_coding	1	0.451157	0.185	0.138	0.047	cycling
MTA1	9112	metastasis associated 1 [Source:HGNC Symbol;Acc:HGNC:7410]	protein_coding	1	0.297965	0.318	0.258	0.06	cycling
MRGBP	55257	MRG domain binding protein [Source:HGNC Symbol;Acc:HGNC:15866]	protein_coding	1	0.567492	0.119	0.082	0.037	cycling
WRAP53	55135	WD repeat containing antisense to TP53 [Source:HGNC Symbol;Acc:HGNC:25522]	protein_coding	1	0.596386	0.12	0.083	0.037	cycling
DBNL	28988	drebrin like [Source:HGNC Symbol;Acc:HGNC:2696]	protein_coding	1	0.549106	0.161	0.117	0.044	cycling
ERCC6L	54821	ERCC excision repair 6 like, spindle assembly checkpoint helicase [Source:HGNC Symbol;Acc:HGNC:20794]	protein_coding	1	0.546536	0.12	0.082	0.038	cycling
TIMM50	92609	translocase of inner mitochondrial membrane 50 [Source:HGNC Symbol;Acc:HGNC:23656]	protein_coding	1	0.471461	0.197	0.15	0.047	cycling
C7orf50	84310	chromosome 7 open reading frame 50 [Source:HGNC Symbol;Acc:HGNC:22421]	protein_coding	1	0.263144	0.451	0.388	0.063	cycling
THOC3	84321	THO complex subunit 3 [Source:HGNC Symbol;Acc:HGNC:19072]	protein_coding	1	0.591057	0.2	0.153	0.047	cycling
PTTG1IP	754	PTTG1 interacting protein [Source:HGNC Symbol;Acc:HGNC:13524]	protein_coding	1	0.307528	0.526	0.464	0.062	cycling
CDKN2AIP	55602	CDKN2A interacting protein [Source:HGNC Symbol;Acc:HGNC:24325]	protein_coding	1	0.599687	0.14	0.101	0.039	cycling
PLK2	10769	polo like kinase 2 [Source:HGNC Symbol;Acc:HGNC:19699]	protein_coding	1	0.904105	0.159	0.12	0.039	cycling
FLNC	2318	filamin C [Source:HGNC Symbol;Acc:HGNC:3756]	protein_coding	1	0.667998	0.143	0.104	0.039	cycling
MPC2	25874	mitochondrial pyruvate carrier 2 [Source:HGNC Symbol;Acc:HGNC:24515]	protein_coding	1	0.421795	0.157	0.113	0.044	cycling
MMP24OS	101410538	MMP24 opposite strand [Source:HGNC Symbol;Acc:HGNC:44421]	protein_coding	1	0.44103	0.171	0.127	0.044	cycling
NECTIN2	5819	nectin cell adhesion molecule 2 [Source:HGNC Symbol;Acc:HGNC:9707]	protein_coding	1	0.372366	0.342	0.288	0.054	cycling
ING3	54556	inhibitor of growth family member 3 [Source:HGNC Symbol;Acc:HGNC:14587]	protein_coding	1	0.360535	0.253	0.198	0.055	cycling
RECQL	5965	RecQ like helicase [Source:HGNC Symbol;Acc:HGNC:9948]	protein_coding	1	0.43845	0.234	0.185	0.049	cycling
SF3A3	10946	splicing factor 3a subunit 3 [Source:HGNC Symbol;Acc:HGNC:10767]	protein_coding	1	0.300466	0.365	0.306	0.059	cycling
ITPA	3704	inosine triphosphatase [Source:HGNC Symbol;Acc:HGNC:6176]	protein_coding	1	0.388102	0.22	0.169	0.051	cycling
ERF	2077	ETS2 repressor factor [Source:HGNC Symbol;Acc:HGNC:3444]	protein_coding	1	0.628061	0.138	0.099	0.039	cycling
SART1	9092	spliceosome associated factor 1, recruiter of U4/U6.U5 tri-snRNP [Source:HGNC Symbol;Acc:HGNC:10538]	protein_coding	1	0.482429	0.188	0.142	0.046	cycling
ATP1A1	476	ATPase Na+/K+ transporting subunit alpha 1 [Source:HGNC Symbol;Acc:HGNC:799]	protein_coding	1	0.31482	0.36	0.301	0.059	cycling
TMEM47	83604	transmembrane protein 47 [Source:HGNC Symbol;Acc:HGNC:18515]	protein_coding	1	0.445188	0.189	0.142	0.047	cycling
SELENBP1	8991	selenium binding protein 1 [Source:HGNC Symbol;Acc:HGNC:10719]	protein_coding	1	0.650616	0.112	0.076	0.036	cycling
ATAD3A	55210	ATPase family AAA domain containing 3A [Source:HGNC Symbol;Acc:HGNC:25567]	protein_coding	1	0.585009	0.136	0.097	0.039	cycling
HMG20B	10362	high mobility group 20B [Source:HGNC Symbol;Acc:HGNC:5002]	protein_coding	1	0.513909	0.208	0.162	0.046	cycling
SRP19	6728	signal recognition particle 19 [Source:HGNC Symbol;Acc:HGNC:11300]	protein_coding	1	0.316844	0.354	0.296	0.058	cycling
CISD2	493856	CDGSH iron sulfur domain 2 [Source:HGNC Symbol;Acc:HGNC:24212]	protein_coding	1	0.441962	0.235	0.185	0.05	cycling
PPP1R35	221908	protein phosphatase 1 regulatory subunit 35 [Source:HGNC Symbol;Acc:HGNC:28320]	protein_coding	1	0.540878	0.133	0.094	0.039	cycling
MBD3	53615	methyl-CpG binding domain protein 3 [Source:HGNC Symbol;Acc:HGNC:6918]	protein_coding	1	0.407545	0.251	0.199	0.052	cycling
AEBP1	165	AE binding protein 1 [Source:HGNC Symbol;Acc:HGNC:303]	protein_coding	1	0.4105	0.216	0.167	0.049	cycling
SNAP47	116841	synaptosome associated protein 47 [Source:HGNC Symbol;Acc:HGNC:30669]	protein_coding	1	0.43083	0.152	0.109	0.043	cycling
MAPKAPK2	9261	MAPK activated protein kinase 2 [Source:HGNC Symbol;Acc:HGNC:6887]	protein_coding	1	0.406578	0.185	0.139	0.046	cycling
PPP1R15B	84919	protein phosphatase 1 regulatory subunit 15B [Source:HGNC Symbol;Acc:HGNC:14951]	protein_coding	1	0.401877	0.185	0.139	0.046	cycling
DNAJA2	10294	DnaJ heat shock protein family (Hsp40) member A2 [Source:HGNC Symbol;Acc:HGNC:14884]	protein_coding	1	0.479925	0.244	0.193	0.051	cycling
GATD1	347862	glutamine amidotransferase class 1 domain containing 1 [Source:HGNC Symbol;Acc:HGNC:26616]	protein_coding	1	0.513586	0.183	0.139	0.044	cycling
SMNDC1	10285	survival motor neuron domain containing 1 [Source:HGNC Symbol;Acc:HGNC:16900]	protein_coding	1	0.489733	0.257	0.203	0.054	cycling
DDX54	79039	DEAD-box helicase 54 [Source:HGNC Symbol;Acc:HGNC:20084]	protein_coding	1	0.510956	0.151	0.109	0.042	cycling
F2R	2149	coagulation factor II thrombin receptor [Source:HGNC Symbol;Acc:HGNC:3537]	protein_coding	1	0.447399	0.311	0.259	0.052	cycling
KCTD12	115207	potassium channel tetramerization domain containing 12 [Source:HGNC Symbol;Acc:HGNC:14678]	protein_coding	1	0.729883	0.273	0.226	0.047	cycling
LRRC7	57554	leucine rich repeat containing 7 [Source:HGNC Symbol;Acc:HGNC:18531]	protein_coding	1	0.384494	0.241	0.192	0.049	cycling
PFDN1	5201	prefoldin subunit 1 [Source:HGNC Symbol;Acc:HGNC:8866]	protein_coding	1	0.297036	0.349	0.287	0.062	cycling
GOT2	2806	glutamic-oxaloacetic transaminase 2 [Source:HGNC Symbol;Acc:HGNC:4433]	protein_coding	1	0.357609	0.2	0.152	0.048	cycling
NFKBIA	4792	NFKB inhibitor alpha [Source:HGNC Symbol;Acc:HGNC:7797]	protein_coding	1	0.563387	0.132	0.094	0.038	cycling
NKAPD1	55216	NKAP domain containing 1 [Source:HGNC Symbol;Acc:HGNC:25569]	protein_coding	1	0.562185	0.175	0.131	0.044	cycling
AGBL5	60509	AGBL carboxypeptidase 5 [Source:HGNC Symbol;Acc:HGNC:26147]	protein_coding	1	0.45969	0.174	0.13	0.044	cycling
FLAD1	80308	flavin adenine dinucleotide synthetase 1 [Source:HGNC Symbol;Acc:HGNC:24671]	protein_coding	1	0.560512	0.145	0.105	0.04	cycling
RABL6	55684	RAB, member RAS oncogene family like 6 [Source:HGNC Symbol;Acc:HGNC:24703]	protein_coding	1	0.324174	0.479	0.426	0.053	cycling
SWI5	375757	SWI5 homologous recombination repair protein [Source:HGNC Symbol;Acc:HGNC:31412]	protein_coding	1	0.558391	0.165	0.123	0.042	cycling
SGTA	6449	small glutamine rich tetratricopeptide repeat co-chaperone alpha [Source:HGNC Symbol;Acc:HGNC:10819]	protein_coding	1	0.363196	0.205	0.156	0.049	cycling
DCPS	28960	decapping enzyme, scavenger [Source:HGNC Symbol;Acc:HGNC:29812]	protein_coding	1	0.548912	0.1	0.067	0.033	cycling
PTGES2	80142	prostaglandin E synthase 2 [Source:HGNC Symbol;Acc:HGNC:17822]	protein_coding	1	0.436994	0.132	0.093	0.039	cycling
LSM8	51691	LSM8 homolog, U6 small nuclear RNA associated [Source:HGNC Symbol;Acc:HGNC:20471]	protein_coding	1	0.265197	0.504	0.446	0.058	cycling
BTBD6	90135	BTB domain containing 6 [Source:HGNC Symbol;Acc:HGNC:19897]	protein_coding	1	0.488252	0.102	0.069	0.033	cycling
PSMC2	5701	proteasome 26S subunit, ATPase 2 [Source:HGNC Symbol;Acc:HGNC:9548]	protein_coding	1	0.276191	0.261	0.205	0.056	cycling
RNF41	10193	ring finger protein 41 [Source:HGNC Symbol;Acc:HGNC:18401]	protein_coding	1	0.41844	0.136	0.096	0.04	cycling
EYA2	2139	EYA transcriptional coactivator and phosphatase 2 [Source:HGNC Symbol;Acc:HGNC:3520]	protein_coding	1	0.424681	0.189	0.142	0.047	cycling
TFAP4	7023	transcription factor AP-4 [Source:HGNC Symbol;Acc:HGNC:11745]	protein_coding	1	0.453164	0.136	0.097	0.039	cycling
LINC02802	100996732	long intergenic non-protein coding RNA 2802 [Source:HGNC Symbol;Acc:HGNC:54326]	lncRNA	1	0.704333	0.123	0.087	0.036	cycling
TRMT1	55621	tRNA methyltransferase 1 [Source:HGNC Symbol;Acc:HGNC:25980]	protein_coding	1	0.379867	0.14	0.1	0.04	cycling
MED4	29079	mediator complex subunit 4 [Source:HGNC Symbol;Acc:HGNC:17903]	protein_coding	1	0.264343	0.399	0.335	0.064	cycling
ELK1	2002	ETS transcription factor ELK1 [Source:HGNC Symbol;Acc:HGNC:3321]	protein_coding	1	0.664536	0.101	0.069	0.032	cycling
TLCD3A	79850	TLC domain containing 3A [Source:HGNC Symbol;Acc:HGNC:29646]	protein_coding	1	0.743074	0.109	0.075	0.034	cycling
SMCO4	56935	single-pass membrane protein with coiled-coil domains 4 [Source:HGNC Symbol;Acc:HGNC:24810]	protein_coding	1	0.400384	0.162	0.12	0.042	cycling
FOXC2	2303	forkhead box C2 [Source:HGNC Symbol;Acc:HGNC:3801]	protein_coding	1	0.442559	0.199	0.153	0.046	cycling
TONSL	4796	tonsoku like, DNA repair protein [Source:HGNC Symbol;Acc:HGNC:7801]	protein_coding	1	0.632995	0.155	0.115	0.04	cycling
KLF3	51274	KLF transcription factor 3 [Source:HGNC Symbol;Acc:HGNC:16516]	protein_coding	1	0.327125	0.42	0.363	0.057	cycling
ZNF667	63934	zinc finger protein 667 [Source:HGNC Symbol;Acc:HGNC:28854]	protein_coding	1	0.408395	0.183	0.139	0.044	cycling
GAA	2548	alpha glucosidase [Source:HGNC Symbol;Acc:HGNC:4065]	protein_coding	1	0.582469	0.162	0.121	0.041	cycling
YEATS4	8089	YEATS domain containing 4 [Source:HGNC Symbol;Acc:HGNC:24859]	protein_coding	1	0.332877	0.228	0.177	0.051	cycling
DEGS1	8560	delta 4-desaturase, sphingolipid 1 [Source:HGNC Symbol;Acc:HGNC:13709]	protein_coding	1	0.31889	0.243	0.192	0.051	cycling
TFPI	7035	tissue factor pathway inhibitor [Source:HGNC Symbol;Acc:HGNC:11760]	protein_coding	1	0.363922	0.323	0.27	0.053	cycling
MCM10	55388	minichromosome maintenance 10 replication initiation factor [Source:HGNC Symbol;Acc:HGNC:18043]	protein_coding	1	0.369726	0.301	0.248	0.053	cycling
ELP6	54859	elongator acetyltransferase complex subunit 6 [Source:HGNC Symbol;Acc:HGNC:25976]	protein_coding	1	0.371299	0.255	0.204	0.051	cycling
VASN	114990	vasorin [Source:HGNC Symbol;Acc:HGNC:18517]	protein_coding	1	0.441588	0.191	0.146	0.045	cycling
TMED3	23423	transmembrane p24 trafficking protein 3 [Source:HGNC Symbol;Acc:HGNC:28889]	protein_coding	1	0.274522	0.254	0.203	0.051	cycling
BFAR	51283	bifunctional apoptosis regulator [Source:HGNC Symbol;Acc:HGNC:17613]	protein_coding	1	0.362458	0.25	0.197	0.053	cycling
FEM1B	10116	fem-1 homolog B [Source:HGNC Symbol;Acc:HGNC:3649]	protein_coding	1	0.409375	0.223	0.175	0.048	cycling
RAP2B	5912	RAP2B, member of RAS oncogene family [Source:HGNC Symbol;Acc:HGNC:9862]	protein_coding	1	0.524717	0.146	0.107	0.039	cycling
PLOD3	8985	procollagen-lysine,2-oxoglutarate 5-dioxygenase 3 [Source:HGNC Symbol;Acc:HGNC:9083]	protein_coding	1	0.458487	0.247	0.196	0.051	cycling
CXCL12	6387	C-X-C motif chemokine ligand 12 [Source:HGNC Symbol;Acc:HGNC:10672]	protein_coding	1	0.443277	0.38	0.325	0.055	cycling
E2F6	1876	E2F transcription factor 6 [Source:HGNC Symbol;Acc:HGNC:3120]	protein_coding	1	0.439552	0.163	0.12	0.043	cycling
TP53I13	90313	tumor protein p53 inducible protein 13 [Source:HGNC Symbol;Acc:HGNC:25102]	protein_coding	1	0.564507	0.16	0.119	0.041	cycling
SMARCB1	6598	SWI/SNF related, matrix associated, actin dependent regulator of chromatin, subfamily b, member 1 [Source:HGNC Symbol;Acc:HGNC:11103]	protein_coding	1	0.370712	0.426	0.377	0.049	cycling
SLC35F1	222553	solute carrier family 35 member F1 [Source:HGNC Symbol;Acc:HGNC:21483]	protein_coding	1	0.486706	0.212	0.166	0.046	cycling
PSMC3IP	29893	PSMC3 interacting protein [Source:HGNC Symbol;Acc:HGNC:17928]	protein_coding	1	0.475833	0.119	0.083	0.036	cycling
TMEM243	79161	transmembrane protein 243 [Source:HGNC Symbol;Acc:HGNC:21707]	protein_coding	1	0.299979	0.22	0.17	0.05	cycling
SCRIB	23513	scribble planar cell polarity protein [Source:HGNC Symbol;Acc:HGNC:30377]	protein_coding	1	0.438925	0.177	0.133	0.044	cycling
RFLNB	359845	refilin B [Source:HGNC Symbol;Acc:HGNC:28705]	protein_coding	1	0.501198	0.182	0.138	0.044	cycling
BICD2	23299	BICD cargo adaptor 2 [Source:HGNC Symbol;Acc:HGNC:17208]	protein_coding	1	0.385869	0.228	0.177	0.051	cycling
ARID3B	10620	AT-rich interaction domain 3B [Source:HGNC Symbol;Acc:HGNC:14350]	protein_coding	1	0.301952	0.388	0.331	0.057	cycling
PMP22	5376	peripheral myelin protein 22 [Source:HGNC Symbol;Acc:HGNC:9118]	protein_coding	1	0.501276	0.226	0.18	0.046	cycling
PLRG1	5356	pleiotropic regulator 1 [Source:HGNC Symbol;Acc:HGNC:9089]	protein_coding	1	0.297342	0.287	0.229	0.058	cycling
PBX2	5089	PBX homeobox 2 [Source:HGNC Symbol;Acc:HGNC:8633]	protein_coding	1	0.352298	0.268	0.213	0.055	cycling
HIC2	23119	HIC ZBTB transcriptional repressor 2 [Source:HGNC Symbol;Acc:HGNC:18595]	protein_coding	1	0.449947	0.261	0.214	0.047	cycling
ZNF48	197407	zinc finger protein 48 [Source:HGNC Symbol;Acc:HGNC:13114]	protein_coding	1	0.608409	0.107	0.074	0.033	cycling
IGLON5	402665	IgLON family member 5 [Source:HGNC Symbol;Acc:HGNC:34550]	protein_coding	1	0.469573	0.158	0.116	0.042	cycling
CHEK1	1111	checkpoint kinase 1 [Source:HGNC Symbol;Acc:HGNC:1925]	protein_coding	1	0.267969	0.41	0.355	0.055	cycling
POLR3D	661	RNA polymerase III subunit D [Source:HGNC Symbol;Acc:HGNC:1080]	protein_coding	1	0.455004	0.177	0.133	0.044	cycling
NKAP	79576	NFKB activating protein [Source:HGNC Symbol;Acc:HGNC:29873]	protein_coding	1	0.341146	0.211	0.162	0.049	cycling
CDC25A	993	cell division cycle 25A [Source:HGNC Symbol;Acc:HGNC:1725]	protein_coding	1	0.578444	0.151	0.111	0.04	cycling
LRRC4B	94030	leucine rich repeat containing 4B [Source:HGNC Symbol;Acc:HGNC:25042]	protein_coding	1	0.385178	0.161	0.119	0.042	cycling
AJUBA	84962	ajuba LIM protein [Source:HGNC Symbol;Acc:HGNC:20250]	protein_coding	1	0.412329	0.193	0.149	0.044	cycling
THUMPD3	25917	THUMP domain containing 3 [Source:HGNC Symbol;Acc:HGNC:24493]	protein_coding	1	0.325283	0.201	0.154	0.047	cycling
CSTF2T	23283	cleavage stimulation factor subunit 2 tau variant [Source:HGNC Symbol;Acc:HGNC:17086]	protein_coding	1	0.665434	0.117	0.083	0.034	cycling
TIPIN	54962	TIMELESS interacting protein [Source:HGNC Symbol;Acc:HGNC:30750]	protein_coding	1	0.366813	0.14	0.102	0.038	cycling
WDR82	80335	WD repeat domain 82 [Source:HGNC Symbol;Acc:HGNC:28826]	protein_coding	1	0.263126	0.426	0.37	0.056	cycling
RHOB	388	ras homolog family member B [Source:HGNC Symbol;Acc:HGNC:668]	protein_coding	1	0.544183	0.221	0.176	0.045	cycling
PCDH19	57526	protocadherin 19 [Source:HGNC Symbol;Acc:HGNC:14270]	protein_coding	1	0.281327	0.155	0.114	0.041	cycling
SPINDOC	144097	spindlin interactor and repressor of chromatin binding [Source:HGNC Symbol;Acc:HGNC:25115]	protein_coding	1	0.521192	0.158	0.118	0.04	cycling
ABCF2	10061	ATP binding cassette subfamily F member 2 [Source:HGNC Symbol;Acc:HGNC:71]	protein_coding	1	0.436855	0.128	0.091	0.037	cycling
ZNF771	51333	zinc finger protein 771 [Source:HGNC Symbol;Acc:HGNC:29653]	protein_coding	1	0.667936	0.116	0.082	0.034	cycling
SAMM50	25813	SAMM50 sorting and assembly machinery component [Source:HGNC Symbol;Acc:HGNC:24276]	protein_coding	1	0.324556	0.244	0.193	0.051	cycling
ZSWIM7	125150	zinc finger SWIM-type containing 7 [Source:HGNC Symbol;Acc:HGNC:26993]	protein_coding	1	0.253989	0.372	0.309	0.063	cycling
BCAT2	587	branched chain amino acid transaminase 2 [Source:HGNC Symbol;Acc:HGNC:977]	protein_coding	1	0.442871	0.123	0.087	0.036	cycling
NOA1	84273	nitric oxide associated 1 [Source:HGNC Symbol;Acc:HGNC:28473]	protein_coding	1	0.477108	0.116	0.081	0.035	cycling
MRPS16	51021	mitochondrial ribosomal protein S16 [Source:HGNC Symbol;Acc:HGNC:14048]	protein_coding	1	0.384544	0.367	0.316	0.051	cycling
TPD52L2	7165	TPD52 like 2 [Source:HGNC Symbol;Acc:HGNC:12007]	protein_coding	1	0.317317	0.3	0.248	0.052	cycling
RETREG2	79137	reticulophagy regulator family member 2 [Source:HGNC Symbol;Acc:HGNC:28450]	protein_coding	1	0.553961	0.114	0.08	0.034	cycling
TSR1	55720	TSR1 ribosome maturation factor [Source:HGNC Symbol;Acc:HGNC:25542]	protein_coding	1	0.511214	0.191	0.147	0.044	cycling
PHLDA1	22822	pleckstrin homology like domain family A member 1 [Source:HGNC Symbol;Acc:HGNC:8933]	protein_coding	1	0.723563	0.183	0.144	0.039	cycling
CMBL	134147	carboxymethylenebutenolidase homolog [Source:HGNC Symbol;Acc:HGNC:25090]	protein_coding	1	0.522337	0.113	0.079	0.034	cycling
SDC3	9672	syndecan 3 [Source:HGNC Symbol;Acc:HGNC:10660]	protein_coding	1	0.438273	0.227	0.18	0.047	cycling
AGPAT1	10554	1-acylglycerol-3-phosphate O-acyltransferase 1 [Source:HGNC Symbol;Acc:HGNC:324]	protein_coding	1	0.457483	0.152	0.112	0.04	cycling
SKIDA1	387640	SKI/DACH domain containing 1 [Source:HGNC Symbol;Acc:HGNC:32697]	protein_coding	1	0.469459	0.282	0.234	0.048	cycling
RFC4	5984	replication factor C subunit 4 [Source:HGNC Symbol;Acc:HGNC:9972]	protein_coding	1	0.369561	0.289	0.237	0.052	cycling
PFAS	5198	phosphoribosylformylglycinamidine synthase [Source:HGNC Symbol;Acc:HGNC:8863]	protein_coding	1	0.30284	0.241	0.188	0.053	cycling
BID	637	BH3 interacting domain death agonist [Source:HGNC Symbol;Acc:HGNC:1050]	protein_coding	1	0.480697	0.159	0.12	0.039	cycling
TRUB2	26995	TruB pseudouridine synthase family member 2 [Source:HGNC Symbol;Acc:HGNC:17170]	protein_coding	1	0.540862	0.154	0.115	0.039	cycling
P3H3	10536	prolyl 3-hydroxylase 3 [Source:HGNC Symbol;Acc:HGNC:19318]	protein_coding	1	0.386127	0.247	0.196	0.051	cycling
OAZ2	4947	ornithine decarboxylase antizyme 2 [Source:HGNC Symbol;Acc:HGNC:8096]	protein_coding	1	0.28797	0.353	0.297	0.056	cycling
IFIT5	24138	interferon induced protein with tetratricopeptide repeats 5 [Source:HGNC Symbol;Acc:HGNC:13328]	protein_coding	1	0.493699	0.113	0.079	0.034	cycling
FLOT1	10211	flotillin 1 [Source:HGNC Symbol;Acc:HGNC:3757]	protein_coding	1	0.27409	0.299	0.243	0.056	cycling
MPDU1	9526	mannose-P-dolichol utilization defect 1 [Source:HGNC Symbol;Acc:HGNC:7207]	protein_coding	1	0.613975	0.201	0.157	0.044	cycling
ETF1	2107	eukaryotic translation termination factor 1 [Source:HGNC Symbol;Acc:HGNC:3477]	protein_coding	1	0.315028	0.285	0.232	0.053	cycling
JMJD6	23210	jumonji domain containing 6, arginine demethylase and lysine hydroxylase [Source:HGNC Symbol;Acc:HGNC:19355]	protein_coding	1	0.668467	0.1	0.069	0.031	cycling
CAPN2	824	calpain 2 [Source:HGNC Symbol;Acc:HGNC:1479]	protein_coding	1	0.283018	0.298	0.243	0.055	cycling
ZNF880	400713	zinc finger protein 880 [Source:HGNC Symbol;Acc:HGNC:37249]	protein_coding	1	0.393919	0.136	0.098	0.038	cycling
C12orf76	400073	chromosome 12 open reading frame 76 [Source:HGNC Symbol;Acc:HGNC:33790]	protein_coding	1	0.497701	0.177	0.135	0.042	cycling
HILPDA	29923	hypoxia inducible lipid droplet associated [Source:HGNC Symbol;Acc:HGNC:28859]	protein_coding	1	0.414132	0.322	0.273	0.049	cycling
BDH2	56898	3-hydroxybutyrate dehydrogenase 2 [Source:HGNC Symbol;Acc:HGNC:32389]	protein_coding	1	0.373361	0.359	0.304	0.055	cycling
RAB32	10981	RAB32, member RAS oncogene family [Source:HGNC Symbol;Acc:HGNC:9772]	protein_coding	1	0.464025	0.152	0.114	0.038	cycling
KIF2C	11004	kinesin family member 2C [Source:HGNC Symbol;Acc:HGNC:6393]	protein_coding	1	0.271473	0.305	0.25	0.055	cycling
B4GALNT4	338707	beta-1,4-N-acetyl-galactosaminyltransferase 4 [Source:HGNC Symbol;Acc:HGNC:26315]	protein_coding	1	0.485576	0.259	0.212	0.047	cycling
SDF2	6388	stromal cell derived factor 2 [Source:HGNC Symbol;Acc:HGNC:10675]	protein_coding	1	0.405175	0.197	0.152	0.045	cycling
RAD51	5888	RAD51 recombinase [Source:HGNC Symbol;Acc:HGNC:9817]	protein_coding	1	0.584881	0.13	0.094	0.036	cycling
APMAP	57136	adipocyte plasma membrane associated protein [Source:HGNC Symbol;Acc:HGNC:13238]	protein_coding	1	0.396782	0.257	0.209	0.048	cycling
NOTCH3	4854	notch receptor 3 [Source:HGNC Symbol;Acc:HGNC:7883]	protein_coding	1	0.305967	0.507	0.451	0.056	cycling
CDC5L	988	cell division cycle 5 like [Source:HGNC Symbol;Acc:HGNC:1743]	protein_coding	1	0.281674	0.406	0.351	0.055	cycling
SLC25A23	79085	solute carrier family 25 member 23 [Source:HGNC Symbol;Acc:HGNC:19375]	protein_coding	1	0.397428	0.133	0.097	0.036	cycling
TYW3	127253	tRNA-yW synthesizing protein 3 homolog [Source:HGNC Symbol;Acc:HGNC:24757]	protein_coding	1	0.268355	0.282	0.227	0.055	cycling
GPANK1	7918	G-patch domain and ankyrin repeats 1 [Source:HGNC Symbol;Acc:HGNC:13920]	protein_coding	1	0.513959	0.129	0.093	0.036	cycling
BMI1	648	BMI1 proto-oncogene, polycomb ring finger [Source:HGNC Symbol;Acc:HGNC:1066]	protein_coding	1	0.484855	0.224	0.179	0.045	cycling
PCBP4	57060	poly(rC) binding protein 4 [Source:HGNC Symbol;Acc:HGNC:8652]	protein_coding	1	0.506373	0.159	0.12	0.039	cycling
NDUFV1	4723	NADH:ubiquinone oxidoreductase core subunit V1 [Source:HGNC Symbol;Acc:HGNC:7716]	protein_coding	1	0.280299	0.43	0.376	0.054	cycling
TGIF1	7050	TGFB induced factor homeobox 1 [Source:HGNC Symbol;Acc:HGNC:11776]	protein_coding	1	0.472153	0.217	0.172	0.045	cycling
MCAM	4162	melanoma cell adhesion molecule [Source:HGNC Symbol;Acc:HGNC:6934]	protein_coding	1	0.607039	0.131	0.096	0.035	cycling
POLR2B	5431	RNA polymerase II subunit B [Source:HGNC Symbol;Acc:HGNC:9188]	protein_coding	1	0.253026	0.435	0.381	0.054	cycling
LSM12	124801	LSM12 homolog [Source:HGNC Symbol;Acc:HGNC:26407]	protein_coding	1	0.251079	0.272	0.216	0.056	cycling
ACAD8	27034	acyl-CoA dehydrogenase family member 8 [Source:HGNC Symbol;Acc:HGNC:87]	protein_coding	1	0.430414	0.114	0.08	0.034	cycling
C19orf25	148223	chromosome 19 open reading frame 25 [Source:HGNC Symbol;Acc:HGNC:26711]	protein_coding	1	0.378257	0.182	0.139	0.043	cycling
BRCA2	675	BRCA2 DNA repair associated [Source:HGNC Symbol;Acc:HGNC:1101]	protein_coding	1	0.353868	0.335	0.288	0.047	cycling
DNAJB4	11080	DnaJ heat shock protein family (Hsp40) member B4 [Source:HGNC Symbol;Acc:HGNC:14886]	protein_coding	1	0.440981	0.194	0.15	0.044	cycling
AFMID	125061	arylformamidase [Source:HGNC Symbol;Acc:HGNC:20910]	protein_coding	1	0.386899	0.166	0.125	0.041	cycling
IER2	9592	immediate early response 2 [Source:HGNC Symbol;Acc:HGNC:28871]	protein_coding	1	0.490356	0.357	0.305	0.052	cycling
CNTFR	1271	ciliary neurotrophic factor receptor [Source:HGNC Symbol;Acc:HGNC:2170]	protein_coding	1	0.472156	0.105	0.073	0.032	cycling
SHARPIN	81858	SHANK associated RH domain interactor [Source:HGNC Symbol;Acc:HGNC:25321]	protein_coding	1	0.527783	0.131	0.096	0.035	cycling
AIF1L	83543	allograft inflammatory factor 1 like [Source:HGNC Symbol;Acc:HGNC:28904]	protein_coding	1	0.484692	0.181	0.14	0.041	cycling
MTHFD1	4522	methylenetetrahydrofolate dehydrogenase, cyclohydrolase and formyltetrahydrofolate synthetase 1 [Source:HGNC Symbol;Acc:HGNC:7432]	protein_coding	1	0.413568	0.288	0.239	0.049	cycling
CFL2	1073	cofilin 2 [Source:HGNC Symbol;Acc:HGNC:1875]	protein_coding	1	0.580087	0.166	0.128	0.038	cycling
TRIP10	9322	thyroid hormone receptor interactor 10 [Source:HGNC Symbol;Acc:HGNC:12304]	protein_coding	1	0.475679	0.108	0.076	0.032	cycling
FZR1	51343	fizzy and cell division cycle 20 related 1 [Source:HGNC Symbol;Acc:HGNC:24824]	protein_coding	1	0.434237	0.175	0.133	0.042	cycling
PPIH	10465	peptidylprolyl isomerase H [Source:HGNC Symbol;Acc:HGNC:14651]	protein_coding	1	0.410423	0.258	0.21	0.048	cycling
DUS1L	64118	dihydrouridine synthase 1 like [Source:HGNC Symbol;Acc:HGNC:30086]	protein_coding	1	0.520197	0.153	0.115	0.038	cycling
RABGGTB	5876	Rab geranylgeranyltransferase subunit beta [Source:HGNC Symbol;Acc:HGNC:9796]	protein_coding	1	0.375861	0.267	0.22	0.047	cycling
PLK1	5347	polo like kinase 1 [Source:HGNC Symbol;Acc:HGNC:9077]	protein_coding	1	0.76738	0.177	0.141	0.036	cycling
ACYP1	97	acylphosphatase 1 [Source:HGNC Symbol;Acc:HGNC:179]	protein_coding	1	0.371364	0.232	0.186	0.046	cycling
DEF8	54849	differentially expressed in FDCP 8 homolog [Source:HGNC Symbol;Acc:HGNC:25969]	protein_coding	1	0.497355	0.132	0.097	0.035	cycling
PMPCB	9512	peptidase, mitochondrial processing subunit beta [Source:HGNC Symbol;Acc:HGNC:9119]	protein_coding	1	0.404094	0.328	0.278	0.05	cycling
CSKMT	751071	citrate synthase lysine methyltransferase [Source:HGNC Symbol;Acc:HGNC:33113]	protein_coding	1	0.646065	0.112	0.079	0.033	cycling
ZBED1	9189	zinc finger BED-type containing 1 [Source:HGNC Symbol;Acc:HGNC:447]	protein_coding	1	0.441038	0.135	0.099	0.036	cycling
GTF2B	2959	general transcription factor IIB [Source:HGNC Symbol;Acc:HGNC:4648]	protein_coding	1	0.281851	0.2	0.154	0.046	cycling
EMG1	10436	EMG1 N1-specific pseudouridine methyltransferase [Source:HGNC Symbol;Acc:HGNC:16912]	protein_coding	1	0.462216	0.194	0.151	0.043	cycling
CCDC117	150275	coiled-coil domain containing 117 [Source:HGNC Symbol;Acc:HGNC:26599]	protein_coding	1	0.436601	0.173	0.133	0.04	cycling
IRF2BPL	64207	interferon regulatory factor 2 binding protein like [Source:HGNC Symbol;Acc:HGNC:14282]	protein_coding	1	0.813868	0.122	0.091	0.031	cycling
SLC5A6	8884	solute carrier family 5 member 6 [Source:HGNC Symbol;Acc:HGNC:11041]	protein_coding	1	0.582861	0.147	0.11	0.037	cycling
LAMTOR3	8649	late endosomal/lysosomal adaptor, MAPK and MTOR activator 3 [Source:HGNC Symbol;Acc:HGNC:15606]	protein_coding	1	0.409908	0.162	0.123	0.039	cycling
ATP6V1D	51382	ATPase H+ transporting V1 subunit D [Source:HGNC Symbol;Acc:HGNC:13527]	protein_coding	1	0.382673	0.201	0.158	0.043	cycling
PAGR1	79447	PAXIP1 associated glutamate rich protein 1 [Source:HGNC Symbol;Acc:HGNC:28707]	protein_coding	1	0.329919	0.212	0.167	0.045	cycling
UBFD1	56061	ubiquitin family domain containing 1 [Source:HGNC Symbol;Acc:HGNC:30565]	protein_coding	1	0.451498	0.228	0.183	0.045	cycling
ZNF502	91392	zinc finger protein 502 [Source:HGNC Symbol;Acc:HGNC:23718]	protein_coding	1	0.422105	0.104	0.072	0.032	cycling
AMPD2	271	adenosine monophosphate deaminase 2 [Source:HGNC Symbol;Acc:HGNC:469]	protein_coding	1	0.44944	0.102	0.071	0.031	cycling
C1orf174	339448	chromosome 1 open reading frame 174 [Source:HGNC Symbol;Acc:HGNC:27915]	protein_coding	1	0.517728	0.136	0.1	0.036	cycling
KLF13	51621	KLF transcription factor 13 [Source:HGNC Symbol;Acc:HGNC:13672]	protein_coding	1	0.49141	0.125	0.091	0.034	cycling
RCC1L	81554	RCC1 like [Source:HGNC Symbol;Acc:HGNC:14948]	protein_coding	1	0.356152	0.266	0.216	0.05	cycling
SLC29A1	2030	solute carrier family 29 member 1 (Augustine blood group) [Source:HGNC Symbol;Acc:HGNC:11003]	protein_coding	1	0.778597	0.102	0.072	0.03	cycling
CDCA7L	55536	cell division cycle associated 7 like [Source:HGNC Symbol;Acc:HGNC:30777]	protein_coding	1	0.447809	0.217	0.174	0.043	cycling
GTF2H3	2967	general transcription factor IIH subunit 3 [Source:HGNC Symbol;Acc:HGNC:4657]	protein_coding	1	0.329797	0.242	0.194	0.048	cycling
DRG2	1819	developmentally regulated GTP binding protein 2 [Source:HGNC Symbol;Acc:HGNC:3030]	protein_coding	1	0.401515	0.132	0.096	0.036	cycling
ATP6V1E1	529	ATPase H+ transporting V1 subunit E1 [Source:HGNC Symbol;Acc:HGNC:857]	protein_coding	1	0.287898	0.176	0.134	0.042	cycling
EMC8	10328	ER membrane protein complex subunit 8 [Source:HGNC Symbol;Acc:HGNC:7864]	protein_coding	1	0.392276	0.199	0.157	0.042	cycling
PSRC1	84722	proline and serine rich coiled-coil 1 [Source:HGNC Symbol;Acc:HGNC:24472]	protein_coding	1	0.617446	0.147	0.111	0.036	cycling
SLC43A3	29015	solute carrier family 43 member 3 [Source:HGNC Symbol;Acc:HGNC:17466]	protein_coding	1	0.521266	0.101	0.071	0.03	cycling
MFAP4	4239	microfibril associated protein 4 [Source:HGNC Symbol;Acc:HGNC:7035]	protein_coding	1	0.6437	0.31	0.27	0.04	cycling
CHAF1A	10036	chromatin assembly factor 1 subunit A [Source:HGNC Symbol;Acc:HGNC:1910]	protein_coding	1	0.359722	0.377	0.33	0.047	cycling
SURF1	6834	SURF1 cytochrome c oxidase assembly factor [Source:HGNC Symbol;Acc:HGNC:11474]	protein_coding	1	0.475989	0.107	0.075	0.032	cycling
MTRF1L	54516	mitochondrial translation release factor 1 like [Source:HGNC Symbol;Acc:HGNC:21051]	protein_coding	1	0.503909	0.184	0.143	0.041	cycling
CCDC152	100129792	coiled-coil domain containing 152 [Source:HGNC Symbol;Acc:HGNC:34438]	protein_coding	1	0.276383	0.23	0.181	0.049	cycling
CHMP7	91782	charged multivesicular body protein 7 [Source:HGNC Symbol;Acc:HGNC:28439]	protein_coding	1	0.514473	0.144	0.108	0.036	cycling
MOSPD3	64598	motile sperm domain containing 3 [Source:HGNC Symbol;Acc:HGNC:25078]	protein_coding	1	0.588472	0.107	0.076	0.031	cycling
UBE2V1	7335	ubiquitin conjugating enzyme E2 V1 [Source:HGNC Symbol;Acc:HGNC:12494]	protein_coding	1	0.293698	0.48	0.435	0.045	cycling
PAK1IP1	55003	PAK1 interacting protein 1 [Source:HGNC Symbol;Acc:HGNC:20882]	protein_coding	1	0.343811	0.176	0.134	0.042	cycling
DDX51	317781	DEAD-box helicase 51 [Source:HGNC Symbol;Acc:HGNC:20082]	protein_coding	1	0.425428	0.11	0.078	0.032	cycling
DENND10	404636	DENN domain containing 10 [Source:HGNC Symbol;Acc:HGNC:31793]	protein_coding	1	0.312802	0.182	0.139	0.043	cycling
KCTD5	54442	potassium channel tetramerization domain containing 5 [Source:HGNC Symbol;Acc:HGNC:21423]	protein_coding	1	0.590227	0.115	0.083	0.032	cycling
DPAGT1	1798	dolichyl-phosphate N-acetylglucosaminephosphotransferase 1 [Source:HGNC Symbol;Acc:HGNC:2995]	protein_coding	1	0.487497	0.109	0.078	0.031	cycling
CCDC127	133957	coiled-coil domain containing 127 [Source:HGNC Symbol;Acc:HGNC:30520]	protein_coding	1	0.485783	0.151	0.114	0.037	cycling
SAP30BP	29115	SAP30 binding protein [Source:HGNC Symbol;Acc:HGNC:30785]	protein_coding	1	0.313798	0.274	0.224	0.05	cycling
CA14	23632	carbonic anhydrase 14 [Source:HGNC Symbol;Acc:HGNC:1372]	protein_coding	1	0.535211	0.119	0.086	0.033	cycling
DVL2	1856	dishevelled segment polarity protein 2 [Source:HGNC Symbol;Acc:HGNC:3086]	protein_coding	1	0.354459	0.217	0.173	0.044	cycling
POMGNT1	55624	protein O-linked mannose N-acetylglucosaminyltransferase 1 (beta 1,2-) [Source:HGNC Symbol;Acc:HGNC:19139]	protein_coding	1	0.274096	0.165	0.124	0.041	cycling
SLC25A15	10166	solute carrier family 25 member 15 [Source:HGNC Symbol;Acc:HGNC:10985]	protein_coding	1	0.358484	0.129	0.093	0.036	cycling
PIGX	54965	phosphatidylinositol glycan anchor biosynthesis class X [Source:HGNC Symbol;Acc:HGNC:26046]	protein_coding	1	0.271164	0.198	0.154	0.044	cycling
ZNF32	7580	zinc finger protein 32 [Source:HGNC Symbol;Acc:HGNC:13095]	protein_coding	1	0.279432	0.242	0.194	0.048	cycling
CCDC59	29080	coiled-coil domain containing 59 [Source:HGNC Symbol;Acc:HGNC:25005]	protein_coding	1	0.351463	0.253	0.205	0.048	cycling
OAT	4942	ornithine aminotransferase [Source:HGNC Symbol;Acc:HGNC:8091]	protein_coding	1	0.613174	0.15	0.114	0.036	cycling
MTRES1	51250	mitochondrial transcription rescue factor 1 [Source:HGNC Symbol;Acc:HGNC:17971]	protein_coding	1	0.362402	0.132	0.097	0.035	cycling
RXRA	6256	retinoid X receptor alpha [Source:HGNC Symbol;Acc:HGNC:10477]	protein_coding	1	0.346861	0.259	0.21	0.049	cycling
AK6	102157402	adenylate kinase 6 [Source:HGNC Symbol;Acc:HGNC:49151]	protein_coding	1	0.346348	0.18	0.138	0.042	cycling
SNAP29	9342	synaptosome associated protein 29 [Source:HGNC Symbol;Acc:HGNC:11133]	protein_coding	1	0.468916	0.13	0.095	0.035	cycling
MYBL2	4605	MYB proto-oncogene like 2 [Source:HGNC Symbol;Acc:HGNC:7548]	protein_coding	1	0.486202	0.18	0.14	0.04	cycling
GTPBP8	29083	GTP binding protein 8 (putative) [Source:HGNC Symbol;Acc:HGNC:25007]	protein_coding	1	0.360424	0.173	0.134	0.039	cycling
PDCD7	10081	programmed cell death 7 [Source:HGNC Symbol;Acc:HGNC:8767]	protein_coding	1	0.341972	0.298	0.249	0.049	cycling
KAT8	84148	lysine acetyltransferase 8 [Source:HGNC Symbol;Acc:HGNC:17933]	protein_coding	1	0.534653	0.185	0.146	0.039	cycling
MAGT1	84061	magnesium transporter 1 [Source:HGNC Symbol;Acc:HGNC:28880]	protein_coding	1	0.288255	0.387	0.33	0.057	cycling
TMEM199	147007	transmembrane protein 199 [Source:HGNC Symbol;Acc:HGNC:18085]	protein_coding	1	0.353537	0.124	0.09	0.034	cycling
LAMB2	3913	laminin subunit beta 2 [Source:HGNC Symbol;Acc:HGNC:6487]	protein_coding	1	0.377652	0.139	0.103	0.036	cycling
MED7	9443	mediator complex subunit 7 [Source:HGNC Symbol;Acc:HGNC:2378]	protein_coding	1	0.527126	0.114	0.082	0.032	cycling
IER3IP1	51124	immediate early response 3 interacting protein 1 [Source:HGNC Symbol;Acc:HGNC:18550]	protein_coding	1	0.281861	0.246	0.197	0.049	cycling
TMEM242	729515	transmembrane protein 242 [Source:HGNC Symbol;Acc:HGNC:17206]	protein_coding	1	0.325004	0.198	0.155	0.043	cycling
ZFAND5	7763	zinc finger AN1-type containing 5 [Source:HGNC Symbol;Acc:HGNC:13008]	protein_coding	1	0.271881	0.458	0.408	0.05	cycling
YPEL3	83719	yippee like 3 [Source:HGNC Symbol;Acc:HGNC:18327]	protein_coding	1	0.519385	0.136	0.102	0.034	cycling
AP1S2	8905	adaptor related protein complex 1 subunit sigma 2 [Source:HGNC Symbol;Acc:HGNC:560]	protein_coding	1	0.26118	0.267	0.216	0.051	cycling
COG8	84342	component of oligomeric golgi complex 8 [Source:HGNC Symbol;Acc:HGNC:18623]	protein_coding	1	0.608806	0.125	0.093	0.032	cycling
NEBL	10529	nebulette [Source:HGNC Symbol;Acc:HGNC:16932]	protein_coding	1	0.375764	0.174	0.135	0.039	cycling
POLRMT	5442	RNA polymerase mitochondrial [Source:HGNC Symbol;Acc:HGNC:9200]	protein_coding	1	0.371133	0.107	0.076	0.031	cycling
FBXL19	54620	F-box and leucine rich repeat protein 19 [Source:HGNC Symbol;Acc:HGNC:25300]	protein_coding	1	0.387698	0.186	0.146	0.04	cycling
GTSE1	51512	G2 and S-phase expressed 1 [Source:HGNC Symbol;Acc:HGNC:13698]	protein_coding	1	0.256316	0.285	0.236	0.049	cycling
ARMT1	79624	acidic residue methyltransferase 1 [Source:HGNC Symbol;Acc:HGNC:17872]	protein_coding	1	0.499386	0.163	0.127	0.036	cycling
TEAD4	7004	TEA domain transcription factor 4 [Source:HGNC Symbol;Acc:HGNC:11717]	protein_coding	1	0.379218	0.155	0.118	0.037	cycling
REEP5	7905	receptor accessory protein 5 [Source:HGNC Symbol;Acc:HGNC:30077]	protein_coding	1	0.289643	0.241	0.196	0.045	cycling
C1orf43	25912	chromosome 1 open reading frame 43 [Source:HGNC Symbol;Acc:HGNC:29876]	protein_coding	1	0.290764	0.315	0.263	0.052	cycling
CDKN3	1033	cyclin dependent kinase inhibitor 3 [Source:HGNC Symbol;Acc:HGNC:1791]	protein_coding	1	0.440037	0.17	0.132	0.038	cycling
TAF11	6882	TATA-box binding protein associated factor 11 [Source:HGNC Symbol;Acc:HGNC:11544]	protein_coding	1	0.297045	0.402	0.352	0.05	cycling
RBM10	8241	RNA binding motif protein 10 [Source:HGNC Symbol;Acc:HGNC:9896]	protein_coding	1	0.410782	0.268	0.22	0.048	cycling
NRBF2	29982	nuclear receptor binding factor 2 [Source:HGNC Symbol;Acc:HGNC:19692]	protein_coding	1	0.410414	0.121	0.088	0.033	cycling
FOS	2353	Fos proto-oncogene, AP-1 transcription factor subunit [Source:HGNC Symbol;Acc:HGNC:3796]	protein_coding	1	1.72546	0.106	0.079	0.027	cycling
RNASEH1	246243	ribonuclease H1 [Source:HGNC Symbol;Acc:HGNC:18466]	protein_coding	1	0.382458	0.184	0.144	0.04	cycling
ORAI2	80228	ORAI calcium release-activated calcium modulator 2 [Source:HGNC Symbol;Acc:HGNC:21667]	protein_coding	1	0.365487	0.175	0.136	0.039	cycling
VAMP3	9341	vesicle associated membrane protein 3 [Source:HGNC Symbol;Acc:HGNC:12644]	protein_coding	1	0.299909	0.175	0.134	0.041	cycling
IFT20	90410	intraflagellar transport 20 [Source:HGNC Symbol;Acc:HGNC:30989]	protein_coding	1	0.406123	0.138	0.103	0.035	cycling
SGCB	6443	sarcoglycan beta [Source:HGNC Symbol;Acc:HGNC:10806]	protein_coding	1	0.281488	0.278	0.231	0.047	cycling
PHYH	5264	phytanoyl-CoA 2-hydroxylase [Source:HGNC Symbol;Acc:HGNC:8940]	protein_coding	1	0.522307	0.109	0.079	0.03	cycling
AKAP12	9590	A-kinase anchoring protein 12 [Source:HGNC Symbol;Acc:HGNC:370]	protein_coding	1	0.253745	0.475	0.433	0.042	cycling
DEDD	9191	death effector domain containing [Source:HGNC Symbol;Acc:HGNC:2755]	protein_coding	1	0.574238	0.123	0.091	0.032	cycling
RRAGC	64121	Ras related GTP binding C [Source:HGNC Symbol;Acc:HGNC:19902]	protein_coding	1	0.336671	0.145	0.109	0.036	cycling
ISCA1	81689	iron-sulfur cluster assembly 1 [Source:HGNC Symbol;Acc:HGNC:28660]	protein_coding	1	0.266547	0.22	0.176	0.044	cycling
WDR45	11152	WD repeat domain 45 [Source:HGNC Symbol;Acc:HGNC:28912]	protein_coding	1	0.397977	0.115	0.083	0.032	cycling
FCGRT	2217	Fc gamma receptor and transporter [Source:HGNC Symbol;Acc:HGNC:3621]	protein_coding	1	0.455527	0.17	0.133	0.037	cycling
RAVER1	125950	ribonucleoprotein, PTB binding 1 [Source:HGNC Symbol;Acc:HGNC:30296]	protein_coding	1	0.443294	0.155	0.12	0.035	cycling
PRPF4	9128	pre-mRNA processing factor 4 [Source:HGNC Symbol;Acc:HGNC:17349]	protein_coding	1	0.361748	0.229	0.187	0.042	cycling
COL4A1	1282	collagen type IV alpha 1 chain [Source:HGNC Symbol;Acc:HGNC:2202]	protein_coding	1	0.309245	0.503	0.463	0.04	cycling
RMI1	80010	RecQ mediated genome instability 1 [Source:HGNC Symbol;Acc:HGNC:25764]	protein_coding	1	0.313424	0.283	0.238	0.045	cycling
RUSC1	23623	RUN and SH3 domain containing 1 [Source:HGNC Symbol;Acc:HGNC:17153]	protein_coding	1	0.506333	0.122	0.091	0.031	cycling
RBM18	92400	RNA binding motif protein 18 [Source:HGNC Symbol;Acc:HGNC:28413]	protein_coding	1	0.496751	0.121	0.089	0.032	cycling
FANCF	2188	FA complementation group F [Source:HGNC Symbol;Acc:HGNC:3587]	protein_coding	1	0.511786	0.121	0.089	0.032	cycling
PAK4	10298	p21 (RAC1) activated kinase 4 [Source:HGNC Symbol;Acc:HGNC:16059]	protein_coding	1	0.327592	0.174	0.135	0.039	cycling
PDLIM7	9260	PDZ and LIM domain 7 [Source:HGNC Symbol;Acc:HGNC:22958]	protein_coding	1	0.267648	0.435	0.391	0.044	cycling
MKI67	4288	marker of proliferation Ki-67 [Source:HGNC Symbol;Acc:HGNC:7107]	protein_coding	1	0.335875	0.433	0.38	0.053	cycling
FAM216A	29902	family with sequence similarity 216 member A [Source:HGNC Symbol;Acc:HGNC:30180]	protein_coding	1	0.340586	0.194	0.153	0.041	cycling
SEC61A1	29927	SEC61 translocon subunit alpha 1 [Source:HGNC Symbol;Acc:HGNC:18276]	protein_coding	1	0.303189	0.31	0.265	0.045	cycling
POP5	51367	POP5 homolog, ribonuclease P/MRP subunit [Source:HGNC Symbol;Acc:HGNC:17689]	protein_coding	1	0.48239	0.144	0.109	0.035	cycling
CSTF1	1477	cleavage stimulation factor subunit 1 [Source:HGNC Symbol;Acc:HGNC:2483]	protein_coding	1	0.569396	0.148	0.114	0.034	cycling
DMAP1	55929	DNA methyltransferase 1 associated protein 1 [Source:HGNC Symbol;Acc:HGNC:18291]	protein_coding	1	0.499373	0.123	0.091	0.032	cycling
EXTL3	2137	exostosin like glycosyltransferase 3 [Source:HGNC Symbol;Acc:HGNC:3518]	protein_coding	1	0.280707	0.42	0.367	0.053	cycling
SRF	6722	serum response factor [Source:HGNC Symbol;Acc:HGNC:11291]	protein_coding	1	0.474027	0.17	0.133	0.037	cycling
NECTIN1	5818	nectin cell adhesion molecule 1 [Source:HGNC Symbol;Acc:HGNC:9706]	protein_coding	1	0.628787	0.101	0.073	0.028	cycling
WASHC2A	387680	WASH complex subunit 2A [Source:HGNC Symbol;Acc:HGNC:23416]	protein_coding	1	0.266913	0.209	0.166	0.043	cycling
DHRS7	51635	dehydrogenase/reductase 7 [Source:HGNC Symbol;Acc:HGNC:21524]	protein_coding	1	0.41789	0.185	0.147	0.038	cycling
MRPL22	29093	mitochondrial ribosomal protein L22 [Source:HGNC Symbol;Acc:HGNC:14480]	protein_coding	1	0.342154	0.308	0.261	0.047	cycling
SDC4	6385	syndecan 4 [Source:HGNC Symbol;Acc:HGNC:10661]	protein_coding	1	0.482396	0.115	0.084	0.031	cycling
SLC3A2	6520	solute carrier family 3 member 2 [Source:HGNC Symbol;Acc:HGNC:11026]	protein_coding	1	0.335959	0.369	0.324	0.045	cycling
CHST10	9486	carbohydrate sulfotransferase 10 [Source:HGNC Symbol;Acc:HGNC:19650]	protein_coding	1	0.5115	0.146	0.111	0.035	cycling
RHBDD3	25807	rhomboid domain containing 3 [Source:HGNC Symbol;Acc:HGNC:1308]	protein_coding	1	0.309554	0.193	0.153	0.04	cycling
SFRP2	6423	secreted frizzled related protein 2 [Source:HGNC Symbol;Acc:HGNC:10777]	protein_coding	1	0.372031	0.381	0.328	0.053	cycling
CD59	966	CD59 molecule (CD59 blood group) [Source:HGNC Symbol;Acc:HGNC:1689]	protein_coding	1	0.349586	0.186	0.147	0.039	cycling
UBALD2	283991	UBA like domain containing 2 [Source:HGNC Symbol;Acc:HGNC:28438]	protein_coding	1	0.545119	0.161	0.127	0.034	cycling
RAP2C	57826	RAP2C, member of RAS oncogene family [Source:HGNC Symbol;Acc:HGNC:21165]	protein_coding	1	0.308286	0.14	0.106	0.034	cycling
GIPC1	10755	GIPC PDZ domain containing family member 1 [Source:HGNC Symbol;Acc:HGNC:1226]	protein_coding	1	0.338787	0.159	0.122	0.037	cycling
NOC2L	26155	NOC2 like nucleolar associated transcriptional repressor [Source:HGNC Symbol;Acc:HGNC:24517]	protein_coding	1	0.270068	0.265	0.217	0.048	cycling
GSS	2937	glutathione synthetase [Source:HGNC Symbol;Acc:HGNC:4624]	protein_coding	1	0.330799	0.152	0.116	0.036	cycling
POLDIP2	26073	DNA polymerase delta interacting protein 2 [Source:HGNC Symbol;Acc:HGNC:23781]	protein_coding	1	0.468599	0.148	0.115	0.033	cycling
ACOT9	23597	acyl-CoA thioesterase 9 [Source:HGNC Symbol;Acc:HGNC:17152]	protein_coding	1	0.35072	0.153	0.118	0.035	cycling
HMOX2	3163	heme oxygenase 2 [Source:HGNC Symbol;Acc:HGNC:5014]	protein_coding	1	0.438256	0.11	0.081	0.029	cycling
MOCS2	4338	molybdenum cofactor synthesis 2 [Source:HGNC Symbol;Acc:HGNC:7193]	protein_coding	1	0.474612	0.138	0.105	0.033	cycling
MED31	51003	mediator complex subunit 31 [Source:HGNC Symbol;Acc:HGNC:24260]	protein_coding	1	0.514245	0.158	0.123	0.035	cycling
REXO2	25996	RNA exonuclease 2 [Source:HGNC Symbol;Acc:HGNC:17851]	protein_coding	1	0.309591	0.242	0.197	0.045	cycling
PRIM1	5557	DNA primase subunit 1 [Source:HGNC Symbol;Acc:HGNC:9369]	protein_coding	1	0.303162	0.288	0.242	0.046	cycling
E2F1	1869	E2F transcription factor 1 [Source:HGNC Symbol;Acc:HGNC:3113]	protein_coding	1	0.673088	0.12	0.09	0.03	cycling
GTPBP6	8225	GTP binding protein 6 (putative) [Source:HGNC Symbol;Acc:HGNC:30189]	protein_coding	1	0.383367	0.205	0.164	0.041	cycling
ORC6	23594	origin recognition complex subunit 6 [Source:HGNC Symbol;Acc:HGNC:17151]	protein_coding	1	0.269938	0.392	0.347	0.045	cycling
NOL11	25926	nucleolar protein 11 [Source:HGNC Symbol;Acc:HGNC:24557]	protein_coding	1	0.297865	0.325	0.278	0.047	cycling
MBOAT7	79143	membrane bound O-acyltransferase domain containing 7 [Source:HGNC Symbol;Acc:HGNC:15505]	protein_coding	1	0.308681	0.239	0.196	0.043	cycling
CNOT3	4849	CCR4-NOT transcription complex subunit 3 [Source:HGNC Symbol;Acc:HGNC:7879]	protein_coding	1	0.424982	0.168	0.132	0.036	cycling
TCOF1	6949	treacle ribosome biogenesis factor 1 [Source:HGNC Symbol;Acc:HGNC:11654]	protein_coding	1	0.325328	0.273	0.227	0.046	cycling
TIMM29	90580	translocase of inner mitochondrial membrane 29 [Source:HGNC Symbol;Acc:HGNC:25152]	protein_coding	1	0.549032	0.112	0.082	0.03	cycling
PLXND1	23129	plexin D1 [Source:HGNC Symbol;Acc:HGNC:9107]	protein_coding	1	0.438486	0.112	0.082	0.03	cycling
MSANTD3	91283	Myb/SANT DNA binding domain containing 3 [Source:HGNC Symbol;Acc:HGNC:23370]	protein_coding	1	0.367955	0.189	0.148	0.041	cycling
MIEF1	54471	mitochondrial elongation factor 1 [Source:HGNC Symbol;Acc:HGNC:25979]	protein_coding	1	0.459742	0.13	0.098	0.032	cycling
PODXL2	50512	podocalyxin like 2 [Source:HGNC Symbol;Acc:HGNC:17936]	protein_coding	1	0.281801	0.267	0.222	0.045	cycling
PSMD13	5719	proteasome 26S subunit, non-ATPase 13 [Source:HGNC Symbol;Acc:HGNC:9558]	protein_coding	1	0.32049	0.329	0.279	0.05	cycling
LMOD1	25802	leiomodin 1 [Source:HGNC Symbol;Acc:HGNC:6647]	protein_coding	1	0.504189	0.122	0.091	0.031	cycling
AARS2	57505	alanyl-tRNA synthetase 2, mitochondrial [Source:HGNC Symbol;Acc:HGNC:21022]	protein_coding	1	0.310814	0.155	0.119	0.036	cycling
MED22	6837	mediator complex subunit 22 [Source:HGNC Symbol;Acc:HGNC:11477]	protein_coding	1	0.50157	0.123	0.093	0.03	cycling
AKAP17A	8227	A-kinase anchoring protein 17A [Source:HGNC Symbol;Acc:HGNC:18783]	protein_coding	1	0.312526	0.183	0.144	0.039	cycling
THAP3	90326	THAP domain containing 3 [Source:HGNC Symbol;Acc:HGNC:20855]	protein_coding	1	0.461304	0.121	0.09	0.031	cycling
PLXNA1	5361	plexin A1 [Source:HGNC Symbol;Acc:HGNC:9099]	protein_coding	1	0.406187	0.232	0.191	0.041	cycling
SCAMP3	10067	secretory carrier membrane protein 3 [Source:HGNC Symbol;Acc:HGNC:10565]	protein_coding	1	0.372777	0.175	0.138	0.037	cycling
MRPL46	26589	mitochondrial ribosomal protein L46 [Source:HGNC Symbol;Acc:HGNC:1192]	protein_coding	1	0.461567	0.117	0.087	0.03	cycling
TSPYL4	23270	TSPY like 4 [Source:HGNC Symbol;Acc:HGNC:21559]	protein_coding	1	0.430043	0.15	0.116	0.034	cycling
SPSB3	90864	splA/ryanodine receptor domain and SOCS box containing 3 [Source:HGNC Symbol;Acc:HGNC:30629]	protein_coding	1	0.592339	0.17	0.135	0.035	cycling
COA5	493753	cytochrome c oxidase assembly factor 5 [Source:HGNC Symbol;Acc:HGNC:33848]	protein_coding	1	0.376289	0.182	0.144	0.038	cycling
MKNK2	2872	MAPK interacting serine/threonine kinase 2 [Source:HGNC Symbol;Acc:HGNC:7111]	protein_coding	1	0.436132	0.135	0.102	0.033	cycling
C4orf46	201725	chromosome 4 open reading frame 46 [Source:HGNC Symbol;Acc:HGNC:27320]	protein_coding	1	0.296868	0.246	0.204	0.042	cycling
SRPRB	58477	SRP receptor subunit beta [Source:HGNC Symbol;Acc:HGNC:24085]	protein_coding	1	0.313563	0.171	0.134	0.037	cycling
UPF1	5976	UPF1 RNA helicase and ATPase [Source:HGNC Symbol;Acc:HGNC:9962]	protein_coding	1	0.380128	0.209	0.172	0.037	cycling
GAR1	54433	GAR1 ribonucleoprotein [Source:HGNC Symbol;Acc:HGNC:14264]	protein_coding	1	0.292931	0.161	0.126	0.035	cycling
PIP4K2B	8396	phosphatidylinositol-5-phosphate 4-kinase type 2 beta [Source:HGNC Symbol;Acc:HGNC:8998]	protein_coding	1	0.324615	0.277	0.232	0.045	cycling
TNFRSF1A	7132	TNF receptor superfamily member 1A [Source:HGNC Symbol;Acc:HGNC:11916]	protein_coding	1	0.255431	0.188	0.148	0.04	cycling
BBS10	79738	Bardet-Biedl syndrome 10 [Source:HGNC Symbol;Acc:HGNC:26291]	protein_coding	1	0.525243	0.116	0.087	0.029	cycling
ERBB2	2064	erb-b2 receptor tyrosine kinase 2 [Source:HGNC Symbol;Acc:HGNC:3430]	protein_coding	1	0.324261	0.287	0.242	0.045	cycling
TOMM34	10953	translocase of outer mitochondrial membrane 34 [Source:HGNC Symbol;Acc:HGNC:15746]	protein_coding	1	0.432683	0.12	0.089	0.031	cycling
POGK	57645	pogo transposable element derived with KRAB domain [Source:HGNC Symbol;Acc:HGNC:18800]	protein_coding	1	0.363543	0.168	0.132	0.036	cycling
ATMIN	23300	ATM interactor [Source:HGNC Symbol;Acc:HGNC:29034]	protein_coding	1	0.404219	0.135	0.103	0.032	cycling
PGP	283871	phosphoglycolate phosphatase [Source:HGNC Symbol;Acc:HGNC:8909]	protein_coding	1	0.310015	0.322	0.275	0.047	cycling
ZNF7	7553	zinc finger protein 7 [Source:HGNC Symbol;Acc:HGNC:13139]	protein_coding	1	0.446965	0.143	0.109	0.034	cycling
ZNF677	342926	zinc finger protein 677 [Source:HGNC Symbol;Acc:HGNC:28730]	protein_coding	1	0.335301	0.203	0.163	0.04	cycling
COPS3	8533	COP9 signalosome subunit 3 [Source:HGNC Symbol;Acc:HGNC:2239]	protein_coding	1	0.367909	0.184	0.148	0.036	cycling
CIZ1	25792	CDKN1A interacting zinc finger protein 1 [Source:HGNC Symbol;Acc:HGNC:16744]	protein_coding	1	0.333577	0.214	0.173	0.041	cycling
FLOT2	2319	flotillin 2 [Source:HGNC Symbol;Acc:HGNC:3758]	protein_coding	1	0.502782	0.151	0.117	0.034	cycling
VCL	7414	vinculin [Source:HGNC Symbol;Acc:HGNC:12665]	protein_coding	1	0.269041	0.686	0.75	-0.064	cycling
WFDC2	10406	WAP four-disulfide core domain 2 [Source:HGNC Symbol;Acc:HGNC:15939]	protein_coding	1	0.638905	0.101	0.074	0.027	cycling
WSB2	55884	WD repeat and SOCS box containing 2 [Source:HGNC Symbol;Acc:HGNC:19222]	protein_coding	1	0.414721	0.125	0.094	0.031	cycling
GEMIN2	8487	gem nuclear organelle associated protein 2 [Source:HGNC Symbol;Acc:HGNC:10884]	protein_coding	1	0.356289	0.18	0.143	0.037	cycling
ARFIP2	23647	ADP ribosylation factor interacting protein 2 [Source:HGNC Symbol;Acc:HGNC:17160]	protein_coding	1	0.483462	0.112	0.083	0.029	cycling
MPHOSPH10	10199	M-phase phosphoprotein 10 [Source:HGNC Symbol;Acc:HGNC:7213]	protein_coding	1	0.334521	0.277	0.236	0.041	cycling
APLP1	333	amyloid beta precursor like protein 1 [Source:HGNC Symbol;Acc:HGNC:597]	protein_coding	1	0.53582	0.142	0.109	0.033	cycling
MED10	84246	mediator complex subunit 10 [Source:HGNC Symbol;Acc:HGNC:28760]	protein_coding	1	0.343509	0.269	0.225	0.044	cycling
GLT8D1	55830	glycosyltransferase 8 domain containing 1 [Source:HGNC Symbol;Acc:HGNC:24870]	protein_coding	1	0.256351	0.234	0.19	0.044	cycling
MRPS30	10884	mitochondrial ribosomal protein S30 [Source:HGNC Symbol;Acc:HGNC:8769]	protein_coding	1	0.383037	0.242	0.202	0.04	cycling
ADIPOR1	51094	adiponectin receptor 1 [Source:HGNC Symbol;Acc:HGNC:24040]	protein_coding	1	0.406336	0.124	0.094	0.03	cycling
BAG5	9529	BAG cochaperone 5 [Source:HGNC Symbol;Acc:HGNC:941]	protein_coding	1	0.485347	0.127	0.096	0.031	cycling
FOXD2	2306	forkhead box D2 [Source:HGNC Symbol;Acc:HGNC:3803]	protein_coding	1	0.406105	0.14	0.108	0.032	cycling
LLGL1	3996	LLGL scribble cell polarity complex component 1 [Source:HGNC Symbol;Acc:HGNC:6628]	protein_coding	1	0.548277	0.108	0.081	0.027	cycling
PFKP	5214	phosphofructokinase, platelet [Source:HGNC Symbol;Acc:HGNC:8878]	protein_coding	1	0.445625	0.132	0.101	0.031	cycling
SUPT5H	6829	SPT5 homolog, DSIF elongation factor subunit [Source:HGNC Symbol;Acc:HGNC:11469]	protein_coding	1	0.299142	0.238	0.196	0.042	cycling
DSN1	79980	DSN1 component of MIS12 kinetochore complex [Source:HGNC Symbol;Acc:HGNC:16165]	protein_coding	1	0.350364	0.199	0.161	0.038	cycling
ELAC2	60528	elaC ribonuclease Z 2 [Source:HGNC Symbol;Acc:HGNC:14198]	protein_coding	1	0.292793	0.181	0.143	0.038	cycling
AKAP1	8165	A-kinase anchoring protein 1 [Source:HGNC Symbol;Acc:HGNC:367]	protein_coding	1	0.450033	0.115	0.086	0.029	cycling
STC1	6781	stanniocalcin 1 [Source:HGNC Symbol;Acc:HGNC:11373]	protein_coding	1	0.467395	0.101	0.074	0.027	cycling
SELENOS	55829	selenoprotein S [Source:HGNC Symbol;Acc:HGNC:30396]	protein_coding	1	0.326505	0.204	0.164	0.04	cycling
ISY1	57461	ISY1 splicing factor homolog [Source:HGNC Symbol;Acc:HGNC:29201]	protein_coding	1	0.261014	0.18	0.142	0.038	cycling
ACOT7	11332	acyl-CoA thioesterase 7 [Source:HGNC Symbol;Acc:HGNC:24157]	protein_coding	1	0.365799	0.18	0.143	0.037	cycling
SPTBN2	6712	spectrin beta, non-erythrocytic 2 [Source:HGNC Symbol;Acc:HGNC:11276]	protein_coding	1	0.573583	0.125	0.095	0.03	cycling
DEPDC1	55635	DEP domain containing 1 [Source:HGNC Symbol;Acc:HGNC:22949]	protein_coding	1	0.335248	0.214	0.177	0.037	cycling
KRI1	65095	KRI1 homolog [Source:HGNC Symbol;Acc:HGNC:25769]	protein_coding	1	0.314787	0.132	0.1	0.032	cycling
LYN	4067	LYN proto-oncogene, Src family tyrosine kinase [Source:HGNC Symbol;Acc:HGNC:6735]	protein_coding	1	0.446114	0.159	0.125	0.034	cycling
DYRK4	8798	dual specificity tyrosine phosphorylation regulated kinase 4 [Source:HGNC Symbol;Acc:HGNC:3095]	protein_coding	1	0.580793	0.132	0.103	0.029	cycling
DCHS1	8642	dachsous cadherin-related 1 [Source:HGNC Symbol;Acc:HGNC:13681]	protein_coding	1	0.351835	0.354	0.315	0.039	cycling
CHCHD7	79145	coiled-coil-helix-coiled-coil-helix domain containing 7 [Source:HGNC Symbol;Acc:HGNC:28314]	protein_coding	1	0.429481	0.135	0.103	0.032	cycling
CDC42EP4	23580	CDC42 effector protein 4 [Source:HGNC Symbol;Acc:HGNC:17147]	protein_coding	1	0.25697	0.359	0.306	0.053	cycling
CS	1431	citrate synthase [Source:HGNC Symbol;Acc:HGNC:2422]	protein_coding	1	0.251357	0.26	0.213	0.047	cycling
CRYZ	1429	crystallin zeta [Source:HGNC Symbol;Acc:HGNC:2419]	protein_coding	1	0.352737	0.18	0.143	0.037	cycling
PCNX3	399909	pecanex 3 [Source:HGNC Symbol;Acc:HGNC:18760]	protein_coding	1	0.489717	0.13	0.099	0.031	cycling
POC1A	25886	POC1 centriolar protein A [Source:HGNC Symbol;Acc:HGNC:24488]	protein_coding	1	0.455205	0.147	0.115	0.032	cycling
SYNJ2BP	55333	synaptojanin 2 binding protein [Source:HGNC Symbol;Acc:HGNC:18955]	protein_coding	1	0.313796	0.183	0.146	0.037	cycling
L3MBTL2	83746	L3MBTL histone methyl-lysine binding protein 2 [Source:HGNC Symbol;Acc:HGNC:18594]	protein_coding	1	0.459097	0.124	0.094	0.03	cycling
OBSL1	23363	obscurin like cytoskeletal adaptor 1 [Source:HGNC Symbol;Acc:HGNC:29092]	protein_coding	1	0.308334	0.243	0.202	0.041	cycling
ZNF268	10795	zinc finger protein 268 [Source:HGNC Symbol;Acc:HGNC:13061]	protein_coding	1	0.390794	0.184	0.148	0.036	cycling
NFIL3	4783	nuclear factor, interleukin 3 regulated [Source:HGNC Symbol;Acc:HGNC:7787]	protein_coding	1	0.487963	0.171	0.138	0.033	cycling
CPOX	1371	coproporphyrinogen oxidase [Source:HGNC Symbol;Acc:HGNC:2321]	protein_coding	1	0.281727	0.133	0.102	0.031	cycling
BEX2	84707	brain expressed X-linked 2 [Source:HGNC Symbol;Acc:HGNC:30933]	protein_coding	1	0.318672	0.205	0.165	0.04	cycling
MOGS	7841	mannosyl-oligosaccharide glucosidase [Source:HGNC Symbol;Acc:HGNC:24862]	protein_coding	1	0.295253	0.162	0.127	0.035	cycling
TMC6	11322	transmembrane channel like 6 [Source:HGNC Symbol;Acc:HGNC:18021]	protein_coding	1	0.359085	0.139	0.107	0.032	cycling
STRN4	29888	striatin 4 [Source:HGNC Symbol;Acc:HGNC:15721]	protein_coding	1	0.393294	0.205	0.169	0.036	cycling
HSDL1	83693	hydroxysteroid dehydrogenase like 1 [Source:HGNC Symbol;Acc:HGNC:16475]	protein_coding	1	0.346199	0.204	0.167	0.037	cycling
SDHAF4	135154	succinate dehydrogenase complex assembly factor 4 [Source:HGNC Symbol;Acc:HGNC:20957]	protein_coding	1	0.362156	0.129	0.098	0.031	cycling
LONP1	9361	lon peptidase 1, mitochondrial [Source:HGNC Symbol;Acc:HGNC:9479]	protein_coding	1	0.275839	0.239	0.199	0.04	cycling
ARPIN	348110	actin related protein 2/3 complex inhibitor [Source:HGNC Symbol;Acc:HGNC:28782]	protein_coding	1	0.34671	0.121	0.092	0.029	cycling
ARMCX3	51566	armadillo repeat containing X-linked 3 [Source:HGNC Symbol;Acc:HGNC:24065]	protein_coding	1	0.361027	0.265	0.226	0.039	cycling
SOCS6	9306	suppressor of cytokine signaling 6 [Source:HGNC Symbol;Acc:HGNC:16833]	protein_coding	1	0.433438	0.184	0.15	0.034	cycling
DUSP12	11266	dual specificity phosphatase 12 [Source:HGNC Symbol;Acc:HGNC:3067]	protein_coding	1	0.266073	0.232	0.19	0.042	cycling
MICAL1	64780	microtubule associated monooxygenase, calponin and LIM domain containing 1 [Source:HGNC Symbol;Acc:HGNC:20619]	protein_coding	1	0.369751	0.151	0.117	0.034	cycling
KIF20A	10112	kinesin family member 20A [Source:HGNC Symbol;Acc:HGNC:9787]	protein_coding	1	0.46992	0.2	0.164	0.036	cycling
GID4	79018	GID complex subunit 4 homolog [Source:HGNC Symbol;Acc:HGNC:28453]	protein_coding	1	0.413394	0.108	0.08	0.028	cycling
TIMMDC1	51300	translocase of inner mitochondrial membrane domain containing 1 [Source:HGNC Symbol;Acc:HGNC:1321]	protein_coding	1	0.258302	0.316	0.264	0.052	cycling
ATP13A1	57130	ATPase 13A1 [Source:HGNC Symbol;Acc:HGNC:24215]	protein_coding	1	0.562994	0.119	0.09	0.029	cycling
SPINT2	10653	serine peptidase inhibitor, Kunitz type 2 [Source:HGNC Symbol;Acc:HGNC:11247]	protein_coding	1	0.330935	0.127	0.096	0.031	cycling
LSM14B	149986	LSM family member 14B [Source:HGNC Symbol;Acc:HGNC:15887]	protein_coding	1	0.348788	0.238	0.199	0.039	cycling
MRPL35	51318	mitochondrial ribosomal protein L35 [Source:HGNC Symbol;Acc:HGNC:14489]	protein_coding	1	0.514665	0.101	0.075	0.026	cycling
MYADM	91663	myeloid associated differentiation marker [Source:HGNC Symbol;Acc:HGNC:7544]	protein_coding	1	0.25441	0.287	0.244	0.043	cycling
PTPN18	26469	protein tyrosine phosphatase non-receptor type 18 [Source:HGNC Symbol;Acc:HGNC:9649]	protein_coding	1	0.400254	0.125	0.095	0.03	cycling
WIZ	58525	WIZ zinc finger [Source:HGNC Symbol;Acc:HGNC:30917]	protein_coding	1	0.495489	0.142	0.112	0.03	cycling
PSMD9	5715	proteasome 26S subunit, non-ATPase 9 [Source:HGNC Symbol;Acc:HGNC:9567]	protein_coding	1	0.369649	0.188	0.152	0.036	cycling
MAEA	10296	macrophage erythroblast attacher, E3 ubiquitin ligase [Source:HGNC Symbol;Acc:HGNC:13731]	protein_coding	1	0.276801	0.242	0.201	0.041	cycling
TSR2	90121	TSR2 ribosome maturation factor [Source:HGNC Symbol;Acc:HGNC:25455]	protein_coding	1	0.577322	0.127	0.098	0.029	cycling
CTSC	1075	cathepsin C [Source:HGNC Symbol;Acc:HGNC:2528]	protein_coding	1	0.342367	0.359	0.317	0.042	cycling
AP2A1	160	adaptor related protein complex 2 subunit alpha 1 [Source:HGNC Symbol;Acc:HGNC:561]	protein_coding	1	0.328432	0.226	0.187	0.039	cycling
MCFD2	90411	multiple coagulation factor deficiency 2, ER cargo receptor complex subunit [Source:HGNC Symbol;Acc:HGNC:18451]	protein_coding	1	0.315858	0.214	0.176	0.038	cycling
FAM120AOS	158293	family with sequence similarity 120 member A opposite strand [Source:HGNC Symbol;Acc:HGNC:23389]	protein_coding	1	0.272958	0.173	0.137	0.036	cycling
UBL7	84993	ubiquitin like 7 [Source:HGNC Symbol;Acc:HGNC:28221]	protein_coding	1	0.416154	0.121	0.092	0.029	cycling
RP9	6100	RP9 pre-mRNA splicing factor [Source:HGNC Symbol;Acc:HGNC:10288]	protein_coding	1	0.272962	0.306	0.264	0.042	cycling
DHX40	79665	DEAH-box helicase 40 [Source:HGNC Symbol;Acc:HGNC:18018]	protein_coding	1	0.254804	0.368	0.322	0.046	cycling
METTL5	29081	methyltransferase 5, N6-adenosine [Source:HGNC Symbol;Acc:HGNC:25006]	protein_coding	1	0.326804	0.244	0.205	0.039	cycling
ZNF322	79692	zinc finger protein 322 [Source:HGNC Symbol;Acc:HGNC:23640]	protein_coding	1	0.307323	0.228	0.19	0.038	cycling
POGLUT3	143888	protein O-glucosyltransferase 3 [Source:HGNC Symbol;Acc:HGNC:28496]	protein_coding	1	0.438202	0.23	0.195	0.035	cycling
CCAR2	57805	cell cycle and apoptosis regulator 2 [Source:HGNC Symbol;Acc:HGNC:23360]	protein_coding	1	0.309118	0.244	0.203	0.041	cycling
CKAP2L	150468	cytoskeleton associated protein 2 like [Source:HGNC Symbol;Acc:HGNC:26877]	protein_coding	1	0.468081	0.208	0.174	0.034	cycling
CIAPIN1	57019	cytokine induced apoptosis inhibitor 1 [Source:HGNC Symbol;Acc:HGNC:28050]	protein_coding	1	0.29167	0.193	0.157	0.036	cycling
NUDT2	318	nudix hydrolase 2 [Source:HGNC Symbol;Acc:HGNC:8049]	protein_coding	1	0.391449	0.143	0.112	0.031	cycling
CTSB	1508	cathepsin B [Source:HGNC Symbol;Acc:HGNC:2527]	protein_coding	1	0.415678	0.208	0.173	0.035	cycling
WDR77	79084	WD repeat domain 77 [Source:HGNC Symbol;Acc:HGNC:29652]	protein_coding	1	0.3898	0.121	0.092	0.029	cycling
PPP1R15A	23645	protein phosphatase 1 regulatory subunit 15A [Source:HGNC Symbol;Acc:HGNC:14375]	protein_coding	1	0.485622	0.115	0.087	0.028	cycling
FHL3	2275	four and a half LIM domains 3 [Source:HGNC Symbol;Acc:HGNC:3704]	protein_coding	1	0.372897	0.221	0.186	0.035	cycling
FPGS	2356	folylpolyglutamate synthase [Source:HGNC Symbol;Acc:HGNC:3824]	protein_coding	1	0.379183	0.143	0.112	0.031	cycling
CHMP4A	29082	charged multivesicular body protein 4A [Source:HGNC Symbol;Acc:HGNC:20274]	protein_coding	1	0.285664	0.222	0.185	0.037	cycling
CENPU	79682	centromere protein U [Source:HGNC Symbol;Acc:HGNC:21348]	protein_coding	1	0.256472	0.362	0.318	0.044	cycling
OSER1	51526	oxidative stress responsive serine rich 1 [Source:HGNC Symbol;Acc:HGNC:16105]	protein_coding	1	0.312511	0.214	0.178	0.036	cycling
PDCD2	5134	programmed cell death 2 [Source:HGNC Symbol;Acc:HGNC:8762]	protein_coding	1	0.294536	0.201	0.165	0.036	cycling
TMEM25	84866	transmembrane protein 25 [Source:HGNC Symbol;Acc:HGNC:25890]	protein_coding	1	0.293916	0.107	0.08	0.027	cycling
FUCA2	2519	alpha-L-fucosidase 2 [Source:HGNC Symbol;Acc:HGNC:4008]	protein_coding	1	0.361015	0.201	0.166	0.035	cycling
BRD8	10902	bromodomain containing 8 [Source:HGNC Symbol;Acc:HGNC:19874]	protein_coding	1	0.26346	0.399	0.359	0.04	cycling
PTPRN2	5799	protein tyrosine phosphatase receptor type N2 [Source:HGNC Symbol;Acc:HGNC:9677]	protein_coding	1	0.344185	0.182	0.148	0.034	cycling
GDI1	2664	GDP dissociation inhibitor 1 [Source:HGNC Symbol;Acc:HGNC:4226]	protein_coding	1	0.277261	0.245	0.205	0.04	cycling
MANBAL	63905	mannosidase beta like [Source:HGNC Symbol;Acc:HGNC:15799]	protein_coding	1	0.329189	0.182	0.147	0.035	cycling
ESYT1	23344	extended synaptotagmin 1 [Source:HGNC Symbol;Acc:HGNC:29534]	protein_coding	1	0.370035	0.209	0.172	0.037	cycling
GPN1	11321	GPN-loop GTPase 1 [Source:HGNC Symbol;Acc:HGNC:17030]	protein_coding	1	0.427817	0.143	0.113	0.03	cycling
PLEC	5339	plectin [Source:HGNC Symbol;Acc:HGNC:9069]	protein_coding	1	0.459441	0.168	0.135	0.033	cycling
CDKN1C	1028	cyclin dependent kinase inhibitor 1C [Source:HGNC Symbol;Acc:HGNC:1786]	protein_coding	1	0.4072	0.402	0.362	0.04	cycling
HAGH	3029	hydroxyacylglutathione hydrolase [Source:HGNC Symbol;Acc:HGNC:4805]	protein_coding	1	0.347105	0.108	0.081	0.027	cycling
PLAGL2	5326	PLAG1 like zinc finger 2 [Source:HGNC Symbol;Acc:HGNC:9047]	protein_coding	1	0.50389	0.105	0.079	0.026	cycling
NTAN1	123803	N-terminal asparagine amidase [Source:HGNC Symbol;Acc:HGNC:29909]	protein_coding	1	0.423458	0.122	0.094	0.028	cycling
CCS	9973	copper chaperone for superoxide dismutase [Source:HGNC Symbol;Acc:HGNC:1613]	protein_coding	1	0.340123	0.213	0.177	0.036	cycling
SUMF2	25870	sulfatase modifying factor 2 [Source:HGNC Symbol;Acc:HGNC:20415]	protein_coding	1	0.25486	0.28	0.238	0.042	cycling
RNF40	9810	ring finger protein 40 [Source:HGNC Symbol;Acc:HGNC:16867]	protein_coding	1	0.477181	0.183	0.153	0.03	cycling
MMAB	326625	metabolism of cobalamin associated B [Source:HGNC Symbol;Acc:HGNC:19331]	protein_coding	1	0.315912	0.182	0.147	0.035	cycling
FKBP9	11328	FKBP prolyl isomerase 9 [Source:HGNC Symbol;Acc:HGNC:3725]	protein_coding	1	0.353501	0.276	0.236	0.04	cycling
DNAJB9	4189	DnaJ heat shock protein family (Hsp40) member B9 [Source:HGNC Symbol;Acc:HGNC:6968]	protein_coding	1	0.579538	0.1	0.075	0.025	cycling
RALB	5899	RAS like proto-oncogene B [Source:HGNC Symbol;Acc:HGNC:9840]	protein_coding	1	0.474802	0.101	0.076	0.025	cycling
STK40	83931	serine/threonine kinase 40 [Source:HGNC Symbol;Acc:HGNC:21373]	protein_coding	1	0.289572	0.168	0.134	0.034	cycling
GLI1	2735	GLI family zinc finger 1 [Source:HGNC Symbol;Acc:HGNC:4317]	protein_coding	1	0.4421	0.117	0.089	0.028	cycling
FAM200A	221786	family with sequence similarity 200 member A [Source:HGNC Symbol;Acc:HGNC:25401]	protein_coding	1	0.345272	0.119	0.09	0.029	cycling
CLU	1191	clusterin [Source:HGNC Symbol;Acc:HGNC:2095]	protein_coding	1	0.74662	0.167	0.139	0.028	cycling
TAF9B	51616	TATA-box binding protein associated factor 9b [Source:HGNC Symbol;Acc:HGNC:17306]	protein_coding	1	0.463513	0.127	0.1	0.027	cycling
SHF	90525	Src homology 2 domain containing F [Source:HGNC Symbol;Acc:HGNC:25116]	protein_coding	1	0.577614	0.137	0.109	0.028	cycling
MIS12	79003	MIS12 kinetochore complex component [Source:HGNC Symbol;Acc:HGNC:24967]	protein_coding	1	0.319122	0.145	0.115	0.03	cycling
WDR74	54663	WD repeat domain 74 [Source:HGNC Symbol;Acc:HGNC:25529]	protein_coding	1	0.459438	0.101	0.077	0.024	cycling
SH3GL1	6455	SH3 domain containing GRB2 like 1, endophilin A2 [Source:HGNC Symbol;Acc:HGNC:10830]	protein_coding	1	0.297911	0.178	0.145	0.033	cycling
CYP1B1	1545	cytochrome P450 family 1 subfamily B member 1 [Source:HGNC Symbol;Acc:HGNC:2597]	protein_coding	1	0.516281	0.137	0.109	0.028	cycling
PDXK	8566	pyridoxal kinase [Source:HGNC Symbol;Acc:HGNC:8819]	protein_coding	1	0.362299	0.226	0.19	0.036	cycling
PRPS2	5634	phosphoribosyl pyrophosphate synthetase 2 [Source:HGNC Symbol;Acc:HGNC:9465]	protein_coding	1	0.349515	0.166	0.135	0.031	cycling
RRP8	23378	ribosomal RNA processing 8 [Source:HGNC Symbol;Acc:HGNC:29030]	protein_coding	1	0.415502	0.108	0.083	0.025	cycling
GSKIP	51527	GSK3B interacting protein [Source:HGNC Symbol;Acc:HGNC:20343]	protein_coding	1	0.277581	0.107	0.081	0.026	cycling
PM20D2	135293	peptidase M20 domain containing 2 [Source:HGNC Symbol;Acc:HGNC:21408]	protein_coding	1	0.396762	0.189	0.157	0.032	cycling
PDCD11	22984	programmed cell death 11 [Source:HGNC Symbol;Acc:HGNC:13408]	protein_coding	1	0.263582	0.345	0.306	0.039	cycling
KLHL21	9903	kelch like family member 21 [Source:HGNC Symbol;Acc:HGNC:29041]	protein_coding	1	0.310291	0.108	0.082	0.026	cycling
TSPAN17	26262	tetraspanin 17 [Source:HGNC Symbol;Acc:HGNC:13594]	protein_coding	1	0.571578	0.107	0.082	0.025	cycling
ZNF703	80139	zinc finger protein 703 [Source:HGNC Symbol;Acc:HGNC:25883]	protein_coding	1	0.475413	0.176	0.145	0.031	cycling
MRPS22	56945	mitochondrial ribosomal protein S22 [Source:HGNC Symbol;Acc:HGNC:14508]	protein_coding	1	0.304642	0.192	0.158	0.034	cycling
ZKSCAN5	23660	zinc finger with KRAB and SCAN domains 5 [Source:HGNC Symbol;Acc:HGNC:12867]	protein_coding	1	0.320105	0.123	0.095	0.028	cycling
DDX20	11218	DEAD-box helicase 20 [Source:HGNC Symbol;Acc:HGNC:2743]	protein_coding	1	0.380396	0.146	0.117	0.029	cycling
TROAP	10024	trophinin associated protein [Source:HGNC Symbol;Acc:HGNC:12327]	protein_coding	1	0.397724	0.137	0.108	0.029	cycling
UNC45A	55898	unc-45 myosin chaperone A [Source:HGNC Symbol;Acc:HGNC:30594]	protein_coding	1	0.287908	0.171	0.14	0.031	cycling
TMEM41A	90407	transmembrane protein 41A [Source:HGNC Symbol;Acc:HGNC:30544]	protein_coding	1	0.39049	0.148	0.119	0.029	cycling
TRABD	80305	TraB domain containing [Source:HGNC Symbol;Acc:HGNC:28805]	protein_coding	1	0.394622	0.133	0.105	0.028	cycling
BMP7	655	bone morphogenetic protein 7 [Source:HGNC Symbol;Acc:HGNC:1074]	protein_coding	1	0.316638	0.26	0.224	0.036	cycling
FAM89A	375061	family with sequence similarity 89 member A [Source:HGNC Symbol;Acc:HGNC:25057]	protein_coding	1	0.428604	0.114	0.088	0.026	cycling
P3H1	64175	prolyl 3-hydroxylase 1 [Source:HGNC Symbol;Acc:HGNC:19316]	protein_coding	1	0.279479	0.295	0.254	0.041	cycling
RBMXL1	494115	RBMX like 1 [Source:HGNC Symbol;Acc:HGNC:25073]	protein_coding	1	0.314834	0.151	0.121	0.03	cycling
ZNF627	199692	zinc finger protein 627 [Source:HGNC Symbol;Acc:HGNC:30570]	protein_coding	1	0.318481	0.235	0.199	0.036	cycling
MID1IP1	58526	MID1 interacting protein 1 [Source:HGNC Symbol;Acc:HGNC:20715]	protein_coding	1	0.37307	0.109	0.084	0.025	cycling
CCHCR1	54535	coiled-coil alpha-helical rod protein 1 [Source:HGNC Symbol;Acc:HGNC:13930]	protein_coding	1	0.496949	0.1	0.076	0.024	cycling
NAA20	51126	N-alpha-acetyltransferase 20, NatB catalytic subunit [Source:HGNC Symbol;Acc:HGNC:15908]	protein_coding	1	0.334264	0.206	0.173	0.033	cycling
TMEM214	54867	transmembrane protein 214 [Source:HGNC Symbol;Acc:HGNC:25983]	protein_coding	1	0.337655	0.102	0.078	0.024	cycling
C9orf40	55071	chromosome 9 open reading frame 40 [Source:HGNC Symbol;Acc:HGNC:23433]	protein_coding	1	0.321546	0.119	0.092	0.027	cycling
MAB21L2	10586	mab-21 like 2 [Source:HGNC Symbol;Acc:HGNC:6758]	protein_coding	1	0.647551	0.252	0.226	0.026	cycling
ACSS2	55902	acyl-CoA synthetase short chain family member 2 [Source:HGNC Symbol;Acc:HGNC:15814]	protein_coding	1	0.421618	0.132	0.105	0.027	cycling
KLF6	1316	KLF transcription factor 6 [Source:HGNC Symbol;Acc:HGNC:2235]	protein_coding	1	0.265066	0.321	0.282	0.039	cycling
MVD	4597	mevalonate diphosphate decarboxylase [Source:HGNC Symbol;Acc:HGNC:7529]	protein_coding	1	0.506594	0.168	0.14	0.028	cycling
CDK9	1025	cyclin dependent kinase 9 [Source:HGNC Symbol;Acc:HGNC:1780]	protein_coding	1	0.380015	0.121	0.095	0.026	cycling
ATAD3B	83858	ATPase family AAA domain containing 3B [Source:HGNC Symbol;Acc:HGNC:24007]	protein_coding	1	0.458754	0.122	0.095	0.027	cycling
ZNF639	51193	zinc finger protein 639 [Source:HGNC Symbol;Acc:HGNC:30950]	protein_coding	1	0.264157	0.243	0.206	0.037	cycling
FANCE	2178	FA complementation group E [Source:HGNC Symbol;Acc:HGNC:3586]	protein_coding	1	0.452714	0.102	0.078	0.024	cycling
ZFPM1	161882	zinc finger protein, FOG family member 1 [Source:HGNC Symbol;Acc:HGNC:19762]	protein_coding	1	0.514153	0.112	0.087	0.025	cycling
DALRD3	55152	DALR anticodon binding domain containing 3 [Source:HGNC Symbol;Acc:HGNC:25536]	protein_coding	1	0.475027	0.114	0.088	0.026	cycling
JOSD1	9929	Josephin domain containing 1 [Source:HGNC Symbol;Acc:HGNC:28953]	protein_coding	1	0.358561	0.161	0.131	0.03	cycling
RFC5	5985	replication factor C subunit 5 [Source:HGNC Symbol;Acc:HGNC:9973]	protein_coding	1	0.307534	0.18	0.147	0.033	cycling
LDOC1	23641	LDOC1 regulator of NFKB signaling [Source:HGNC Symbol;Acc:HGNC:6548]	protein_coding	1	0.338452	0.123	0.096	0.027	cycling
PANK1	53354	pantothenate kinase 1 [Source:HGNC Symbol;Acc:HGNC:8598]	protein_coding	1	0.267446	0.229	0.192	0.037	cycling
CNMD	11061	chondromodulin [Source:HGNC Symbol;Acc:HGNC:17005]	protein_coding	0	5.31993	0.9	0.112	0.788	cartilage
MATN4	8785	matrilin 4 [Source:HGNC Symbol;Acc:HGNC:6910]	protein_coding	0	7.23785	0.803	0.029	0.774	cartilage
COL9A3	1299	collagen type IX alpha 3 chain [Source:HGNC Symbol;Acc:HGNC:2219]	protein_coding	0	5.43046	0.866	0.103	0.763	cartilage
SORBS2	8470	sorbin and SH3 domain containing 2 [Source:HGNC Symbol;Acc:HGNC:24098]	protein_coding	0	5.17136	0.936	0.186	0.75	cartilage
COL9A1	1297	collagen type IX alpha 1 chain [Source:HGNC Symbol;Acc:HGNC:2217]	protein_coding	0	5.76256	0.964	0.25	0.714	cartilage
ACAN	176	aggrecan [Source:HGNC Symbol;Acc:HGNC:319]	protein_coding	0	7.9264	0.705	0.016	0.689	cartilage
COL9A2	1298	collagen type IX alpha 2 chain [Source:HGNC Symbol;Acc:HGNC:2218]	protein_coding	0	4.24185	0.945	0.275	0.67	cartilage
COL11A2	1302	collagen type XI alpha 2 chain [Source:HGNC Symbol;Acc:HGNC:2187]	protein_coding	0	5.8089	0.714	0.066	0.648	cartilage
EPYC	1833	epiphycan [Source:HGNC Symbol;Acc:HGNC:3053]	protein_coding	0	7.14991	0.666	0.019	0.647	cartilage
WWP2	11060	WW domain containing E3 ubiquitin protein ligase 2 [Source:HGNC Symbol;Acc:HGNC:16804]	protein_coding	0	4.06988	0.886	0.323	0.563	cartilage
PMP22	5376	peripheral myelin protein 22 [Source:HGNC Symbol;Acc:HGNC:9118]	protein_coding	0	3.3322	0.729	0.169	0.56	cartilage
CSGALNACT1	55790	chondroitin sulfate N-acetylgalactosaminyltransferase 1 [Source:HGNC Symbol;Acc:HGNC:24290]	protein_coding	0	4.5003	0.624	0.081	0.543	cartilage
COL15A1	1306	collagen type XV alpha 1 chain [Source:HGNC Symbol;Acc:HGNC:2192]	protein_coding	0	5.27792	0.571	0.038	0.533	cartilage
SORBS1	10580	sorbin and SH3 domain containing 1 [Source:HGNC Symbol;Acc:HGNC:14565]	protein_coding	0	3.296	0.957	0.462	0.495	cartilage
MIA	8190	MIA SH3 domain containing [Source:HGNC Symbol;Acc:HGNC:7076]	protein_coding	0	4.50083	0.479	0.038	0.441	cartilage
ITGA10	8515	integrin subunit alpha 10 [Source:HGNC Symbol;Acc:HGNC:6135]	protein_coding	0	4.44206	0.405	0.025	0.38	cartilage
FIBIN	387758	fin bud initiation factor homolog [Source:HGNC Symbol;Acc:HGNC:33747]	protein_coding	0	4.20711	0.378	0.032	0.346	cartilage
ERBB3	2065	erb-b2 receptor tyrosine kinase 3 [Source:HGNC Symbol;Acc:HGNC:3431]	protein_coding	0	4.67058	0.362	0.031	0.331	cartilage
MATN1	4146	matrilin 1 [Source:HGNC Symbol;Acc:HGNC:6907]	protein_coding	0	8.33252	0.319	0.006	0.313	cartilage
COL2A1	1280	collagen type II alpha 1 chain [Source:HGNC Symbol;Acc:HGNC:2200]	protein_coding	0	3.94101	1	0.702	0.298	cartilage
ANO3	63982	anoctamin 3 [Source:HGNC Symbol;Acc:HGNC:14004]	protein_coding	0	4.30208	0.295	0.024	0.271	cartilage
PRELP	5549	proline and arginine rich end leucine rich repeat protein [Source:HGNC Symbol;Acc:HGNC:9357]	protein_coding	0	5.14615	0.26	0.018	0.242	cartilage
RBPJL	11317	recombination signal binding protein for immunoglobulin kappa J region like [Source:HGNC Symbol;Acc:HGNC:13761]	protein_coding	0	7.47216	0.214	0.003	0.211	cartilage
GRP	2922	gastrin releasing peptide [Source:HGNC Symbol;Acc:HGNC:4605]	protein_coding	0	5.59903	0.186	0.006	0.18	cartilage
COL11A1	1301	collagen type XI alpha 1 chain [Source:HGNC Symbol;Acc:HGNC:2186]	protein_coding	0	3.7339	0.997	0.82	0.177	cartilage
CHADL	150356	chondroadherin like [Source:HGNC Symbol;Acc:HGNC:25165]	protein_coding	0	5.98551	0.159	0.004	0.155	cartilage
WNK4	65266	WNK lysine deficient protein kinase 4 [Source:HGNC Symbol;Acc:HGNC:14544]	protein_coding	0	6.09531	0.124	0.003	0.121	cartilage
SOX5	6660	SRY-box transcription factor 5 [Source:HGNC Symbol;Acc:HGNC:11201]	protein_coding	0	2.67365	0.998	0.887	0.111	cartilage
COL27A1	85301	collagen type XXVII alpha 1 chain [Source:HGNC Symbol;Acc:HGNC:22986]	protein_coding	2.92442e-303	3.57788	0.924	0.421	0.503	cartilage
FZD9	8326	frizzled class receptor 9 [Source:HGNC Symbol;Acc:HGNC:4047]	protein_coding	5.03837e-293	5.21596	0.15	0.006	0.144	cartilage
RAB4B	53916	RAB4B, member RAS oncogene family [Source:HGNC Symbol;Acc:HGNC:9782]	protein_coding	1.57506e-267	3.82774	0.393	0.053	0.34	cartilage
LINC00511	400619	long intergenic non-protein coding RNA 511 [Source:HGNC Symbol;Acc:HGNC:43564]	lncRNA	2.38237e-263	3.09575	0.772	0.23	0.542	cartilage
NCKAP5	344148	NCK associated protein 5 [Source:HGNC Symbol;Acc:HGNC:29847]	protein_coding	2.28451e-253	2.94171	0.695	0.185	0.51	cartilage
ARSJ	79642	arylsulfatase family member J [Source:HGNC Symbol;Acc:HGNC:26286]	protein_coding	2.55556e-249	3.45777	0.45	0.073	0.377	cartilage
CSPG4	1464	chondroitin sulfate proteoglycan 4 [Source:HGNC Symbol;Acc:HGNC:2466]	protein_coding	7.03727e-245	4.09246	0.39	0.056	0.334	cartilage
ITIH6	347365	inter-alpha-trypsin inhibitor heavy chain family member 6 [Source:HGNC Symbol;Acc:HGNC:28907]	protein_coding	1.15287e-238	6.31971	0.103	0.003	0.1	cartilage
ADCY2	108	adenylate cyclase 2 [Source:HGNC Symbol;Acc:HGNC:233]	protein_coding	3.62742e-230	2.95418	0.716	0.214	0.502	cartilage
THBS1	7057	thrombospondin 1 [Source:HGNC Symbol;Acc:HGNC:11785]	protein_coding	7.25694e-230	3.22434	0.659	0.186	0.473	cartilage
SOX6	55553	SRY-box transcription factor 6 [Source:HGNC Symbol;Acc:HGNC:16421]	protein_coding	7.80122e-228	2.21852	0.981	0.654	0.327	cartilage
HAPLN1	1404	hyaluronan and proteoglycan link protein 1 [Source:HGNC Symbol;Acc:HGNC:2380]	protein_coding	6.9016e-224	4.12398	0.695	0.224	0.471	cartilage
SCIN	85477	scinderin [Source:HGNC Symbol;Acc:HGNC:21695]	protein_coding	4.41697e-221	4.77401	0.172	0.011	0.161	cartilage
EDIL3	10085	EGF like repeats and discoidin domains 3 [Source:HGNC Symbol;Acc:HGNC:3173]	protein_coding	8.61528e-214	2.98225	0.741	0.254	0.487	cartilage
PIEZO2	63895	piezo type mechanosensitive ion channel component 2 [Source:HGNC Symbol;Acc:HGNC:26270]	protein_coding	2.38027e-200	2.4481	0.722	0.233	0.489	cartilage
SOX9	6662	SRY-box transcription factor 9 [Source:HGNC Symbol;Acc:HGNC:11204]	protein_coding	2.43742e-196	2.53581	0.788	0.314	0.474	cartilage
FGFR2	2263	fibroblast growth factor receptor 2 [Source:HGNC Symbol;Acc:HGNC:3689]	protein_coding	6.4817e-193	1.9986	0.972	0.654	0.318	cartilage
PAPSS2	9060	3'-phosphoadenosine 5'-phosphosulfate synthase 2 [Source:HGNC Symbol;Acc:HGNC:8604]	protein_coding	1.3165e-191	3.60667	0.56	0.15	0.41	cartilage
KCNQ5	56479	potassium voltage-gated channel subfamily Q member 5 [Source:HGNC Symbol;Acc:HGNC:6299]	protein_coding	2.27696e-191	2.76827	0.733	0.266	0.467	cartilage
PLCB1	23236	phospholipase C beta 1 [Source:HGNC Symbol;Acc:HGNC:15917]	protein_coding	1.68617e-183	2.71451	0.829	0.405	0.424	cartilage
YPEL2	388403	yippee like 2 [Source:HGNC Symbol;Acc:HGNC:18326]	protein_coding	2.35637e-177	2.68887	0.571	0.158	0.413	cartilage
XYLT1	64131	xylosyltransferase 1 [Source:HGNC Symbol;Acc:HGNC:15516]	protein_coding	1.11815e-172	2.79918	0.821	0.418	0.403	cartilage
CHRM3	1131	cholinergic receptor muscarinic 3 [Source:HGNC Symbol;Acc:HGNC:1952]	protein_coding	2.95693e-170	3.55277	0.312	0.049	0.263	cartilage
CNTNAP3B	728577	contactin associated protein family member 3B [Source:HGNC Symbol;Acc:HGNC:32035]	protein_coding	1.60472e-169	2.76307	0.512	0.129	0.383	cartilage
MYH14	79784	myosin heavy chain 14 [Source:HGNC Symbol;Acc:HGNC:23212]	protein_coding	1.49677e-165	4.12115	0.216	0.024	0.192	cartilage
SEMA3C	10512	semaphorin 3C [Source:HGNC Symbol;Acc:HGNC:10725]	protein_coding	6.77534e-164	2.80208	0.598	0.181	0.417	cartilage
MAP2	4133	microtubule associated protein 2 [Source:HGNC Symbol;Acc:HGNC:6839]	protein_coding	1.82528e-162	2.02395	0.833	0.408	0.425	cartilage
STARD13	90627	StAR related lipid transfer domain containing 13 [Source:HGNC Symbol;Acc:HGNC:19164]	protein_coding	2.31336e-162	2.68939	0.662	0.236	0.426	cartilage
IL16	3603	interleukin 16 [Source:HGNC Symbol;Acc:HGNC:5980]	protein_coding	4.01177e-160	4.29096	0.167	0.015	0.152	cartilage
HMGCLL1	54511	3-hydroxy-3-methylglutaryl-CoA lyase like 1 [Source:HGNC Symbol;Acc:HGNC:21359]	protein_coding	1.42389e-146	2.86117	0.397	0.087	0.31	cartilage
MGP	4256	matrix Gla protein [Source:HGNC Symbol;Acc:HGNC:7060]	protein_coding	6.47103e-144	3.40691	0.155	0.014	0.141	cartilage
FLNB	2317	filamin B [Source:HGNC Symbol;Acc:HGNC:3755]	protein_coding	8.851e-144	1.53764	0.933	0.715	0.218	cartilage
GCNT1	2650	glucosaminyl (N-acetyl) transferase 1 [Source:HGNC Symbol;Acc:HGNC:4203]	protein_coding	2.83217e-141	2.64638	0.528	0.158	0.37	cartilage
RNF144B	255488	ring finger protein 144B [Source:HGNC Symbol;Acc:HGNC:21578]	protein_coding	2.37371e-140	3.56428	0.219	0.029	0.19	cartilage
ITM2A	9452	integral membrane protein 2A [Source:HGNC Symbol;Acc:HGNC:6173]	protein_coding	7.56866e-140	2.94678	0.376	0.082	0.294	cartilage
STK32A	202374	serine/threonine kinase 32A [Source:HGNC Symbol;Acc:HGNC:28317]	protein_coding	1.31187e-137	4.49903	0.138	0.012	0.126	cartilage
DYNC1I1	1780	dynein cytoplasmic 1 intermediate chain 1 [Source:HGNC Symbol;Acc:HGNC:2963]	protein_coding	1.83396e-136	2.20295	0.597	0.199	0.398	cartilage
DDAH1	23576	dimethylarginine dimethylaminohydrolase 1 [Source:HGNC Symbol;Acc:HGNC:2715]	protein_coding	1.0691e-135	2.22092	0.736	0.343	0.393	cartilage
MPZL2	10205	myelin protein zero like 2 [Source:HGNC Symbol;Acc:HGNC:3496]	protein_coding	8.12563e-127	3.06593	0.212	0.029	0.183	cartilage
SMOC2	64094	SPARC related modular calcium binding 2 [Source:HGNC Symbol;Acc:HGNC:20323]	protein_coding	6.2058e-126	2.47327	0.512	0.158	0.354	cartilage
SUSD5	26032	sushi domain containing 5 [Source:HGNC Symbol;Acc:HGNC:29061]	protein_coding	2.01632e-124	3.14584	0.348	0.078	0.27	cartilage
RUNX1	861	RUNX family transcription factor 1 [Source:HGNC Symbol;Acc:HGNC:10471]	protein_coding	6.27547e-123	2.33376	0.476	0.14	0.336	cartilage
CHST11	50515	carbohydrate sulfotransferase 11 [Source:HGNC Symbol;Acc:HGNC:17422]	protein_coding	7.08698e-123	2.28453	0.766	0.419	0.347	cartilage
USH1C	10083	USH1 protein network component harmonin [Source:HGNC Symbol;Acc:HGNC:12597]	protein_coding	2.26662e-122	3.43628	0.153	0.016	0.137	cartilage
COL8A1	1295	collagen type VIII alpha 1 chain [Source:HGNC Symbol;Acc:HGNC:2215]	protein_coding	1.3361e-121	2.86242	0.255	0.043	0.212	cartilage
MEG3	55384	maternally expressed 3 [Source:HGNC Symbol;Acc:HGNC:14575]	lncRNA	4.66807e-120	1.4927	0.895	0.568	0.327	cartilage
CADM2	253559	cell adhesion molecule 2 [Source:HGNC Symbol;Acc:HGNC:29849]	protein_coding	1.77426e-118	2.77444	0.652	0.285	0.367	cartilage
LGR4	55366	leucine rich repeat containing G protein-coupled receptor 4 [Source:HGNC Symbol;Acc:HGNC:13299]	protein_coding	1.35296e-115	1.38961	0.943	0.751	0.192	cartilage
GHR	2690	growth hormone receptor [Source:HGNC Symbol;Acc:HGNC:4263]	protein_coding	1.74135e-115	2.02753	0.717	0.33	0.387	cartilage
NFATC2	4773	nuclear factor of activated T cells 2 [Source:HGNC Symbol;Acc:HGNC:7776]	protein_coding	9.46514e-114	3.11874	0.245	0.043	0.202	cartilage
RUNX3	864	RUNX family transcription factor 3 [Source:HGNC Symbol;Acc:HGNC:10473]	protein_coding	2.55981e-113	3.84563	0.116	0.01	0.106	cartilage
S100B	6285	S100 calcium binding protein B [Source:HGNC Symbol;Acc:HGNC:10500]	protein_coding	1.66672e-110	3.86765	0.103	0.008	0.095	cartilage
SCARB1	949	scavenger receptor class B member 1 [Source:HGNC Symbol;Acc:HGNC:1664]	protein_coding	5.26491e-110	2.48118	0.443	0.134	0.309	cartilage
WSCD2	9671	WSC domain containing 2 [Source:HGNC Symbol;Acc:HGNC:29117]	protein_coding	5.29366e-110	3.8955	0.133	0.013	0.12	cartilage
EYA2	2139	EYA transcriptional coactivator and phosphatase 2 [Source:HGNC Symbol;Acc:HGNC:3520]	protein_coding	1.52784e-109	2.27413	0.457	0.137	0.32	cartilage
DLC1	10395	DLC1 Rho GTPase activating protein [Source:HGNC Symbol;Acc:HGNC:2897]	protein_coding	7.69167e-109	1.61414	0.922	0.778	0.144	cartilage
CCDC68	80323	coiled-coil domain containing 68 [Source:HGNC Symbol;Acc:HGNC:24350]	protein_coding	5.89959e-107	3.06099	0.288	0.061	0.227	cartilage
TGFB2	7042	transforming growth factor beta 2 [Source:HGNC Symbol;Acc:HGNC:11768]	protein_coding	2.46135e-106	2.42892	0.64	0.282	0.358	cartilage
TOX	9760	thymocyte selection associated high mobility group box [Source:HGNC Symbol;Acc:HGNC:18988]	protein_coding	4.67461e-106	1.41313	0.897	0.679	0.218	cartilage
CNTN3	5067	contactin 3 [Source:HGNC Symbol;Acc:HGNC:2173]	protein_coding	1.14054e-103	1.69731	0.46	0.14	0.32	cartilage
PRKG1	5592	protein kinase cGMP-dependent 1 [Source:HGNC Symbol;Acc:HGNC:9414]	protein_coding	2.27716e-103	1.50655	0.907	0.739	0.168	cartilage
L3MBTL4	91133	L3MBTL histone methyl-lysine binding protein 4 [Source:HGNC Symbol;Acc:HGNC:26677]	protein_coding	3.46298e-103	2.48484	0.405	0.117	0.288	cartilage
ERG	2078	ETS transcription factor ERG [Source:HGNC Symbol;Acc:HGNC:3446]	protein_coding	1.23867e-102	1.58549	0.879	0.609	0.27	cartilage
COL12A1	1303	collagen type XII alpha 1 chain [Source:HGNC Symbol;Acc:HGNC:2188]	protein_coding	4.50303e-102	1.9959	0.657	0.3	0.357	cartilage
TNS2	23371	tensin 2 [Source:HGNC Symbol;Acc:HGNC:19737]	protein_coding	3.78941e-100	2.54684	0.326	0.079	0.247	cartilage
NPAS3	64067	neuronal PAS domain protein 3 [Source:HGNC Symbol;Acc:HGNC:19311]	protein_coding	5.09651e-100	1.43708	0.85	0.543	0.307	cartilage
DCC	1630	DCC netrin 1 receptor [Source:HGNC Symbol;Acc:HGNC:2701]	protein_coding	9.75254e-96	2.06052	0.397	0.116	0.281	cartilage
CHPF	79586	chondroitin polymerizing factor [Source:HGNC Symbol;Acc:HGNC:24291]	protein_coding	4.4469e-93	2.88036	0.243	0.049	0.194	cartilage
FNDC3B	64778	fibronectin type III domain containing 3B [Source:HGNC Symbol;Acc:HGNC:24670]	protein_coding	5.37868e-93	0.947501	0.972	0.922	0.05	cartilage
HIF3A	64344	hypoxia inducible factor 3 subunit alpha [Source:HGNC Symbol;Acc:HGNC:15825]	protein_coding	4.5861e-91	1.67779	0.612	0.258	0.354	cartilage
PLCB4	5332	phospholipase C beta 4 [Source:HGNC Symbol;Acc:HGNC:9059]	protein_coding	2.43495e-90	1.29786	0.9	0.677	0.223	cartilage
COL4A2	1284	collagen type IV alpha 2 chain [Source:HGNC Symbol;Acc:HGNC:2203]	protein_coding	8.56624e-90	1.42343	0.891	0.736	0.155	cartilage
KCNH5	27133	potassium voltage-gated channel subfamily H member 5 [Source:HGNC Symbol;Acc:HGNC:6254]	protein_coding	1.62827e-87	2.5885	0.15	0.021	0.129	cartilage
FRY	10129	FRY microtubule binding protein [Source:HGNC Symbol;Acc:HGNC:20367]	protein_coding	1.19593e-85	2.80498	0.402	0.135	0.267	cartilage
P4HA1	5033	prolyl 4-hydroxylase subunit alpha 1 [Source:HGNC Symbol;Acc:HGNC:8546]	protein_coding	2.5045e-84	1.16105	0.905	0.726	0.179	cartilage
TTYH1	57348	tweety family member 1 [Source:HGNC Symbol;Acc:HGNC:13476]	protein_coding	1.1217e-82	2.96374	0.198	0.037	0.161	cartilage
FGFRL1	53834	fibroblast growth factor receptor like 1 [Source:HGNC Symbol;Acc:HGNC:3693]	protein_coding	1.45869e-82	2.72926	0.286	0.072	0.214	cartilage
GLS	2744	glutaminase [Source:HGNC Symbol;Acc:HGNC:4331]	protein_coding	3.14662e-82	1.28033	0.852	0.666	0.186	cartilage
SEMA6A	57556	semaphorin 6A [Source:HGNC Symbol;Acc:HGNC:10738]	protein_coding	4.38236e-81	1.24059	0.871	0.674	0.197	cartilage
ADGRG6	57211	adhesion G protein-coupled receptor G6 [Source:HGNC Symbol;Acc:HGNC:13841]	protein_coding	1.96364e-78	2.43779	0.241	0.054	0.187	cartilage
ANKRD30BL	554226	ankyrin repeat domain 30B like [Source:HGNC Symbol;Acc:HGNC:35167]	protein_coding	2.25316e-78	2.16721	0.348	0.102	0.246	cartilage
N4BP2L1	90634	NEDD4 binding protein 2 like 1 [Source:HGNC Symbol;Acc:HGNC:25037]	protein_coding	3.9701e-77	2.58715	0.255	0.061	0.194	cartilage
SFRP2	6423	secreted frizzled related protein 2 [Source:HGNC Symbol;Acc:HGNC:10777]	protein_coding	1.86616e-75	1.62856	0.629	0.323	0.306	cartilage
PRICKLE1	144165	prickle planar cell polarity protein 1 [Source:HGNC Symbol;Acc:HGNC:17019]	protein_coding	2.38041e-75	1.49738	0.812	0.552	0.26	cartilage
COLGALT2	23127	collagen beta(1-O)galactosyltransferase 2 [Source:HGNC Symbol;Acc:HGNC:16790]	protein_coding	4.2888e-75	2.66829	0.262	0.065	0.197	cartilage
FARP1	10160	FERM, ARH/RhoGEF and pleckstrin domain protein 1 [Source:HGNC Symbol;Acc:HGNC:3591]	protein_coding	1.76133e-74	0.98685	0.966	0.903	0.063	cartilage
ERBB4	2066	erb-b2 receptor tyrosine kinase 4 [Source:HGNC Symbol;Acc:HGNC:3432]	protein_coding	3.52109e-74	2.4972	0.44	0.168	0.272	cartilage
PYGL	5836	glycogen phosphorylase L [Source:HGNC Symbol;Acc:HGNC:9725]	protein_coding	4.21203e-74	2.55683	0.324	0.098	0.226	cartilage
ADAMTSL3	57188	ADAMTS like 3 [Source:HGNC Symbol;Acc:HGNC:14633]	protein_coding	2.10179e-73	2.29734	0.328	0.097	0.231	cartilage
SPINT2	10653	serine peptidase inhibitor, Kunitz type 2 [Source:HGNC Symbol;Acc:HGNC:11247]	protein_coding	6.55883e-73	2.32842	0.316	0.092	0.224	cartilage
KANK4	163782	KN motif and ankyrin repeat domains 4 [Source:HGNC Symbol;Acc:HGNC:27263]	protein_coding	1.09011e-72	2.09203	0.414	0.149	0.265	cartilage
OBSL1	23363	obscurin like cytoskeletal adaptor 1 [Source:HGNC Symbol;Acc:HGNC:29092]	protein_coding	4.50997e-72	2.04678	0.478	0.197	0.281	cartilage
CMYA5	202333	cardiomyopathy associated 5 [Source:HGNC Symbol;Acc:HGNC:14305]	protein_coding	4.5799e-72	1.90797	0.412	0.146	0.266	cartilage
TSC22D2	9819	TSC22 domain family member 2 [Source:HGNC Symbol;Acc:HGNC:29095]	protein_coding	4.76381e-72	1.337	0.831	0.676	0.155	cartilage
TSPO	706	translocator protein [Source:HGNC Symbol;Acc:HGNC:1158]	protein_coding	1.16863e-71	2.73943	0.162	0.028	0.134	cartilage
MTMR7	9108	myotubularin related protein 7 [Source:HGNC Symbol;Acc:HGNC:7454]	protein_coding	1.69769e-71	1.98533	0.347	0.108	0.239	cartilage
ADAMTS6	11174	ADAM metallopeptidase with thrombospondin type 1 motif 6 [Source:HGNC Symbol;Acc:HGNC:222]	protein_coding	2.59391e-71	1.28424	0.866	0.675	0.191	cartilage
FGFR3	2261	fibroblast growth factor receptor 3 [Source:HGNC Symbol;Acc:HGNC:3690]	protein_coding	2.15884e-70	2.89844	0.186	0.037	0.149	cartilage
ADGRB3	577	adhesion G protein-coupled receptor B3 [Source:HGNC Symbol;Acc:HGNC:945]	protein_coding	2.27935e-70	1.04434	0.924	0.785	0.139	cartilage
CPM	1368	carboxypeptidase M [Source:HGNC Symbol;Acc:HGNC:2311]	protein_coding	2.44647e-70	3.47697	0.133	0.02	0.113	cartilage
SPARC	6678	secreted protein acidic and cysteine rich [Source:HGNC Symbol;Acc:HGNC:11219]	protein_coding	2.65658e-69	1.48071	0.738	0.52	0.218	cartilage
ABCA5	23461	ATP binding cassette subfamily A member 5 [Source:HGNC Symbol;Acc:HGNC:35]	protein_coding	2.41455e-68	1.69006	0.521	0.232	0.289	cartilage
SLC1A3	6507	solute carrier family 1 member 3 [Source:HGNC Symbol;Acc:HGNC:10941]	protein_coding	6.58565e-68	1.13991	0.531	0.235	0.296	cartilage
DHRS3	9249	dehydrogenase/reductase 3 [Source:HGNC Symbol;Acc:HGNC:17693]	protein_coding	1.24077e-67	1.85828	0.44	0.17	0.27	cartilage
SCUBE2	57758	signal peptide, CUB domain and EGF like domain containing 2 [Source:HGNC Symbol;Acc:HGNC:30425]	protein_coding	1.44314e-67	2.72941	0.195	0.041	0.154	cartilage
OSTF1	26578	osteoclast stimulating factor 1 [Source:HGNC Symbol;Acc:HGNC:8510]	protein_coding	3.10287e-67	2.59881	0.255	0.068	0.187	cartilage
PRKCD	5580	protein kinase C delta [Source:HGNC Symbol;Acc:HGNC:9399]	protein_coding	4.14527e-67	3.17447	0.143	0.024	0.119	cartilage
KCNQ1OT1	10984	KCNQ1 opposite strand/antisense transcript 1 [Source:HGNC Symbol;Acc:HGNC:6295]	lncRNA	1.53202e-66	0.979399	0.978	0.941	0.037	cartilage
PENK	5179	proenkephalin [Source:HGNC Symbol;Acc:HGNC:8831]	protein_coding	4.71168e-66	2.44238	0.1	0.012	0.088	cartilage
SRGAP2	23380	SLIT-ROBO Rho GTPase activating protein 2 [Source:HGNC Symbol;Acc:HGNC:19751]	protein_coding	9.30118e-66	1.42967	0.752	0.549	0.203	cartilage
MEGF10	84466	multiple EGF like domains 10 [Source:HGNC Symbol;Acc:HGNC:29634]	protein_coding	6.85104e-65	1.61695	0.498	0.217	0.281	cartilage
APP	351	amyloid beta precursor protein [Source:HGNC Symbol;Acc:HGNC:620]	protein_coding	2.10526e-63	0.781213	0.953	0.902	0.051	cartilage
PTPRZ1	5803	protein tyrosine phosphatase receptor type Z1 [Source:HGNC Symbol;Acc:HGNC:9685]	protein_coding	3.35018e-63	2.77415	0.288	0.088	0.2	cartilage
TRPS1	7227	transcriptional repressor GATA binding 1 [Source:HGNC Symbol;Acc:HGNC:12340]	protein_coding	3.9322e-63	0.846082	0.952	0.857	0.095	cartilage
SPATS2L	26010	spermatogenesis associated serine rich 2 like [Source:HGNC Symbol;Acc:HGNC:24574]	protein_coding	4.19927e-63	1.22014	0.803	0.583	0.22	cartilage
FMOD	2331	fibromodulin [Source:HGNC Symbol;Acc:HGNC:3774]	protein_coding	8.50245e-63	2.96527	0.145	0.026	0.119	cartilage
MSR1	4481	macrophage scavenger receptor 1 [Source:HGNC Symbol;Acc:HGNC:7376]	protein_coding	3.11172e-62	3.27924	0.152	0.028	0.124	cartilage
MMP2	4313	matrix metallopeptidase 2 [Source:HGNC Symbol;Acc:HGNC:7166]	protein_coding	5.80827e-62	1.52925	0.64	0.375	0.265	cartilage
ATP9A	10079	ATPase phospholipid transporting 9A (putative) [Source:HGNC Symbol;Acc:HGNC:13540]	protein_coding	1.47187e-61	1.49974	0.653	0.375	0.278	cartilage
PLEKHH2	130271	pleckstrin homology, MyTH4 and FERM domain containing H2 [Source:HGNC Symbol;Acc:HGNC:30506]	protein_coding	2.17636e-61	1.65419	0.555	0.279	0.276	cartilage
AFAP1L2	84632	actin filament associated protein 1 like 2 [Source:HGNC Symbol;Acc:HGNC:25901]	protein_coding	3.06599e-61	2.69216	0.138	0.024	0.114	cartilage
COL4A1	1282	collagen type IV alpha 1 chain [Source:HGNC Symbol;Acc:HGNC:2202]	protein_coding	3.67462e-61	1.60401	0.691	0.459	0.232	cartilage
SLC2A1	6513	solute carrier family 2 member 1 [Source:HGNC Symbol;Acc:HGNC:11005]	protein_coding	3.12568e-60	1.8018	0.519	0.248	0.271	cartilage
KANK1	23189	KN motif and ankyrin repeat domains 1 [Source:HGNC Symbol;Acc:HGNC:19309]	protein_coding	5.10648e-60	1.3345	0.534	0.249	0.285	cartilage
CREB3L2	64764	cAMP responsive element binding protein 3 like 2 [Source:HGNC Symbol;Acc:HGNC:23720]	protein_coding	2.4166e-59	1.47959	0.7	0.492	0.208	cartilage
PRDM16	63976	PR/SET domain 16 [Source:HGNC Symbol;Acc:HGNC:14000]	protein_coding	4.62832e-59	1.54552	0.55	0.271	0.279	cartilage
TNIK	23043	TRAF2 and NCK interacting kinase [Source:HGNC Symbol;Acc:HGNC:30765]	protein_coding	1.53022e-58	1.5346	0.605	0.329	0.276	cartilage
NEDD4	4734	NEDD4 E3 ubiquitin protein ligase [Source:HGNC Symbol;Acc:HGNC:7727]	protein_coding	1.86942e-58	1.66915	0.697	0.473	0.224	cartilage
APBB2	323	amyloid beta precursor protein binding family B member 2 [Source:HGNC Symbol;Acc:HGNC:582]	protein_coding	2.6197e-58	1.77668	0.738	0.603	0.135	cartilage
SIX2	10736	SIX homeobox 2 [Source:HGNC Symbol;Acc:HGNC:10888]	protein_coding	3.77449e-57	2.31418	0.197	0.047	0.15	cartilage
MPPED2	744	metallophosphoesterase domain containing 2 [Source:HGNC Symbol;Acc:HGNC:1180]	protein_coding	5.52713e-57	0.858998	0.884	0.614	0.27	cartilage
RRBP1	6238	ribosome binding protein 1 [Source:HGNC Symbol;Acc:HGNC:10448]	protein_coding	7.2662e-57	1.49131	0.698	0.477	0.221	cartilage
CAMK2D	817	calcium/calmodulin dependent protein kinase II delta [Source:HGNC Symbol;Acc:HGNC:1462]	protein_coding	6.14696e-56	1.01478	0.89	0.768	0.122	cartilage
NR3C2	4306	nuclear receptor subfamily 3 group C member 2 [Source:HGNC Symbol;Acc:HGNC:7979]	protein_coding	2.05973e-55	1.52351	0.331	0.114	0.217	cartilage
RHOJ	57381	ras homolog family member J [Source:HGNC Symbol;Acc:HGNC:688]	protein_coding	7.93075e-55	1.39237	0.529	0.261	0.268	cartilage
MTUS1	57509	microtubule associated scaffold protein 1 [Source:HGNC Symbol;Acc:HGNC:29789]	protein_coding	4.9511e-54	1.80311	0.362	0.137	0.225	cartilage
KLHL13	90293	kelch like family member 13 [Source:HGNC Symbol;Acc:HGNC:22931]	protein_coding	8.03415e-54	1.53154	0.705	0.497	0.208	cartilage
GDF10	2662	growth differentiation factor 10 [Source:HGNC Symbol;Acc:HGNC:4215]	protein_coding	1.18075e-53	2.53724	0.126	0.022	0.104	cartilage
PTPRM	5797	protein tyrosine phosphatase receptor type M [Source:HGNC Symbol;Acc:HGNC:9675]	protein_coding	2.85427e-53	1.13419	0.79	0.552	0.238	cartilage
NR3C1	2908	nuclear receptor subfamily 3 group C member 1 [Source:HGNC Symbol;Acc:HGNC:7978]	protein_coding	5.2208e-52	1.24172	0.652	0.374	0.278	cartilage
AUTS2	26053	activator of transcription and developmental regulator AUTS2 [Source:HGNC Symbol;Acc:HGNC:14262]	protein_coding	1.47141e-50	0.49516	0.995	0.994	0.001	cartilage
CTHRC1	115908	collagen triple helix repeat containing 1 [Source:HGNC Symbol;Acc:HGNC:18831]	protein_coding	3.78702e-50	1.65306	0.431	0.192	0.239	cartilage
CADPS2	93664	calcium dependent secretion activator 2 [Source:HGNC Symbol;Acc:HGNC:16018]	protein_coding	5.49831e-50	1.89294	0.448	0.213	0.235	cartilage
CPXM2	119587	carboxypeptidase X, M14 family member 2 [Source:HGNC Symbol;Acc:HGNC:26977]	protein_coding	7.0411e-50	2.41801	0.124	0.023	0.101	cartilage
LINGO2	158038	leucine rich repeat and Ig domain containing 2 [Source:HGNC Symbol;Acc:HGNC:21207]	protein_coding	7.12654e-50	1.87962	0.44	0.198	0.242	cartilage
WWTR1	25937	WW domain containing transcription regulator 1 [Source:HGNC Symbol;Acc:HGNC:24042]	protein_coding	4.42157e-49	1.27651	0.778	0.591	0.187	cartilage
WWC2	80014	WW and C2 domain containing 2 [Source:HGNC Symbol;Acc:HGNC:24148]	protein_coding	3.29433e-48	0.986865	0.85	0.712	0.138	cartilage
DOK5	55816	docking protein 5 [Source:HGNC Symbol;Acc:HGNC:16173]	protein_coding	5.50397e-48	1.58894	0.388	0.161	0.227	cartilage
CACNB4	785	calcium voltage-gated channel auxiliary subunit beta 4 [Source:HGNC Symbol;Acc:HGNC:1404]	protein_coding	7.98306e-48	1.65714	0.555	0.312	0.243	cartilage
ANXA2	302	annexin A2 [Source:HGNC Symbol;Acc:HGNC:537]	protein_coding	9.78304e-48	1.57455	0.455	0.215	0.24	cartilage
NFIA	4774	nuclear factor I A [Source:HGNC Symbol;Acc:HGNC:7784]	protein_coding	1.11856e-47	0.650459	0.921	0.683	0.238	cartilage
HPSE2	60495	heparanase 2 (inactive) [Source:HGNC Symbol;Acc:HGNC:18374]	protein_coding	2.07795e-47	0.765009	0.457	0.197	0.26	cartilage
CHST9	83539	carbohydrate sulfotransferase 9 [Source:HGNC Symbol;Acc:HGNC:19898]	protein_coding	3.43132e-47	2.18855	0.329	0.128	0.201	cartilage
UGP2	7360	UDP-glucose pyrophosphorylase 2 [Source:HGNC Symbol;Acc:HGNC:12527]	protein_coding	1.69597e-46	1.86589	0.545	0.309	0.236	cartilage
VWDE	221806	von Willebrand factor D and EGF domains [Source:HGNC Symbol;Acc:HGNC:21897]	protein_coding	8.60179e-46	2.00076	0.247	0.079	0.168	cartilage
SEC31A	22872	SEC31 homolog A, COPII coat complex component [Source:HGNC Symbol;Acc:HGNC:17052]	protein_coding	1.17695e-45	0.829522	0.848	0.76	0.088	cartilage
C11orf58	10944	chromosome 11 open reading frame 58 [Source:HGNC Symbol;Acc:HGNC:16990]	protein_coding	3.28111e-45	1.17006	0.852	0.773	0.079	cartilage
JAZF1	221895	JAZF zinc finger 1 [Source:HGNC Symbol;Acc:HGNC:28917]	protein_coding	4.23321e-45	1.188	0.666	0.413	0.253	cartilage
RAB27B	5874	RAB27B, member RAS oncogene family [Source:HGNC Symbol;Acc:HGNC:9767]	protein_coding	6.89372e-45	3.15049	0.131	0.027	0.104	cartilage
PLOD2	5352	procollagen-lysine,2-oxoglutarate 5-dioxygenase 2 [Source:HGNC Symbol;Acc:HGNC:9082]	protein_coding	2.17046e-44	1.26527	0.733	0.546	0.187	cartilage
PDE4B	5142	phosphodiesterase 4B [Source:HGNC Symbol;Acc:HGNC:8781]	protein_coding	2.63969e-44	1.47712	0.433	0.202	0.231	cartilage
RARG	5916	retinoic acid receptor gamma [Source:HGNC Symbol;Acc:HGNC:9866]	protein_coding	2.84541e-44	1.48587	0.498	0.26	0.238	cartilage
RUNX2	860	RUNX family transcription factor 2 [Source:HGNC Symbol;Acc:HGNC:10472]	protein_coding	1.45376e-43	0.783565	0.572	0.345	0.227	cartilage
SFMBT2	57713	Scm like with four mbt domains 2 [Source:HGNC Symbol;Acc:HGNC:20256]	protein_coding	5.73144e-43	1.24586	0.669	0.439	0.23	cartilage
NID2	22795	nidogen 2 [Source:HGNC Symbol;Acc:HGNC:13389]	protein_coding	7.87206e-43	1.39835	0.484	0.251	0.233	cartilage
TRABD2B	388630	TraB domain containing 2B [Source:HGNC Symbol;Acc:HGNC:44200]	protein_coding	2.74559e-42	1.62122	0.424	0.203	0.221	cartilage
MAML2	84441	mastermind like transcriptional coactivator 2 [Source:HGNC Symbol;Acc:HGNC:16259]	protein_coding	2.78681e-42	0.772679	0.902	0.799	0.103	cartilage
GASK1A	729085	golgi associated kinase 1A [Source:HGNC Symbol;Acc:HGNC:24485]	protein_coding	3.93571e-42	1.96589	0.266	0.093	0.173	cartilage
SLC44A3	126969	solute carrier family 44 member 3 [Source:HGNC Symbol;Acc:HGNC:28689]	protein_coding	4.98146e-42	2.72901	0.143	0.033	0.11	cartilage
PLCE1	51196	phospholipase C epsilon 1 [Source:HGNC Symbol;Acc:HGNC:17175]	protein_coding	5.67856e-42	1.34285	0.547	0.309	0.238	cartilage
UNC80	285175	unc-80 homolog, NALCN channel complex subunit [Source:HGNC Symbol;Acc:HGNC:26582]	protein_coding	6.03071e-42	2.33424	0.145	0.034	0.111	cartilage
PPP2R2B	5521	protein phosphatase 2 regulatory subunit Bbeta [Source:HGNC Symbol;Acc:HGNC:9305]	protein_coding	8.33176e-42	2.17202	0.284	0.105	0.179	cartilage
TAFA1	407738	TAFA chemokine like family member 1 [Source:HGNC Symbol;Acc:HGNC:21587]	protein_coding	1.37644e-41	2.16329	0.29	0.109	0.181	cartilage
RFLNA	144347	refilin A [Source:HGNC Symbol;Acc:HGNC:27051]	protein_coding	1.50941e-41	1.26969	0.631	0.394	0.237	cartilage
ID4	3400	inhibitor of DNA binding 4 [Source:HGNC Symbol;Acc:HGNC:5363]	protein_coding	2.15316e-41	1.6952	0.44	0.22	0.22	cartilage
ECRG4	84417	ECRG4 augurin precursor [Source:HGNC Symbol;Acc:HGNC:24642]	protein_coding	3.01836e-41	2.45831	0.122	0.025	0.097	cartilage
GMDS	2762	GDP-mannose 4,6-dehydratase [Source:HGNC Symbol;Acc:HGNC:4369]	protein_coding	3.41853e-41	0.925664	0.85	0.782	0.068	cartilage
WFDC2	10406	WAP four-disulfide core domain 2 [Source:HGNC Symbol;Acc:HGNC:15939]	protein_coding	5.2262e-41	2.35093	0.222	0.072	0.15	cartilage
EGFL6	25975	EGF like domain multiple 6 [Source:HGNC Symbol;Acc:HGNC:3235]	protein_coding	5.52916e-41	1.63776	0.207	0.061	0.146	cartilage
SULF1	23213	sulfatase 1 [Source:HGNC Symbol;Acc:HGNC:20391]	protein_coding	7.34408e-41	0.948158	0.734	0.521	0.213	cartilage
CARMIL1	55604	capping protein regulator and myosin 1 linker 1 [Source:HGNC Symbol;Acc:HGNC:21581]	protein_coding	1.19786e-40	1.2012	0.786	0.647	0.139	cartilage
SAMD4A	23034	sterile alpha motif domain containing 4A [Source:HGNC Symbol;Acc:HGNC:23023]	protein_coding	1.35476e-40	1.05775	0.728	0.539	0.189	cartilage
MYO1D	4642	myosin ID [Source:HGNC Symbol;Acc:HGNC:7598]	protein_coding	3.36081e-40	1.43202	0.607	0.395	0.212	cartilage
ZFPM2	23414	zinc finger protein, FOG family member 2 [Source:HGNC Symbol;Acc:HGNC:16700]	protein_coding	3.96801e-40	1.45281	0.455	0.229	0.226	cartilage
UNC5C	8633	unc-5 netrin receptor C [Source:HGNC Symbol;Acc:HGNC:12569]	protein_coding	4.22996e-40	0.784385	0.871	0.611	0.26	cartilage
TCF7L2	6934	transcription factor 7 like 2 [Source:HGNC Symbol;Acc:HGNC:11641]	protein_coding	7.57469e-40	0.698749	0.947	0.903	0.044	cartilage
PPIC	5480	peptidylprolyl isomerase C [Source:HGNC Symbol;Acc:HGNC:9256]	protein_coding	2.29019e-39	2.06872	0.157	0.04	0.117	cartilage
MGAT4A	11320	alpha-1,3-mannosyl-glycoprotein 4-beta-N-acetylglucosaminyltransferase A [Source:HGNC Symbol;Acc:HGNC:7047]	protein_coding	2.30638e-39	2.05144	0.169	0.045	0.124	cartilage
PRKG2	5593	protein kinase cGMP-dependent 2 [Source:HGNC Symbol;Acc:HGNC:9416]	protein_coding	2.86669e-39	1.87219	0.316	0.126	0.19	cartilage
WSB1	26118	WD repeat and SOCS box containing 1 [Source:HGNC Symbol;Acc:HGNC:19221]	protein_coding	4.8933e-39	0.578573	0.948	0.925	0.023	cartilage
CA12	771	carbonic anhydrase 12 [Source:HGNC Symbol;Acc:HGNC:1371]	protein_coding	1.86353e-38	2.29131	0.212	0.069	0.143	cartilage
SERPINH1	871	serpin family H member 1 [Source:HGNC Symbol;Acc:HGNC:1546]	protein_coding	2.36411e-38	1.2001	0.702	0.542	0.16	cartilage
ITGA2	3673	integrin subunit alpha 2 [Source:HGNC Symbol;Acc:HGNC:6137]	protein_coding	2.71683e-38	2.5697	0.109	0.022	0.087	cartilage
SDC4	6385	syndecan 4 [Source:HGNC Symbol;Acc:HGNC:10661]	protein_coding	3.31032e-38	2.29736	0.234	0.082	0.152	cartilage
SLC35E3	55508	solute carrier family 35 member E3 [Source:HGNC Symbol;Acc:HGNC:20864]	protein_coding	1.20782e-37	1.52714	0.512	0.305	0.207	cartilage
SEMA3D	223117	semaphorin 3D [Source:HGNC Symbol;Acc:HGNC:10726]	protein_coding	2.40178e-37	1.32937	0.414	0.197	0.217	cartilage
IQGAP1	8826	IQ motif containing GTPase activating protein 1 [Source:HGNC Symbol;Acc:HGNC:6110]	protein_coding	2.50003e-37	1.54656	0.453	0.243	0.21	cartilage
RNF217	154214	ring finger protein 217 [Source:HGNC Symbol;Acc:HGNC:21487]	protein_coding	3.12097e-37	1.42212	0.581	0.387	0.194	cartilage
NALCN	259232	sodium leak channel, non-selective [Source:HGNC Symbol;Acc:HGNC:19082]	protein_coding	3.17943e-37	2.36176	0.131	0.031	0.1	cartilage
B4GALNT3	283358	beta-1,4-N-acetyl-galactosaminyltransferase 3 [Source:HGNC Symbol;Acc:HGNC:24137]	protein_coding	3.45438e-37	2.23291	0.247	0.089	0.158	cartilage
NFIX	4784	nuclear factor I X [Source:HGNC Symbol;Acc:HGNC:7788]	protein_coding	4.78719e-37	1.40533	0.229	0.075	0.154	cartilage
MROH9	80133	maestro heat like repeat family member 9 [Source:HGNC Symbol;Acc:HGNC:26287]	protein_coding	6.23687e-37	1.80687	0.229	0.078	0.151	cartilage
MATN3	4148	matrilin 3 [Source:HGNC Symbol;Acc:HGNC:6909]	protein_coding	1.40936e-36	2.54749	0.178	0.052	0.126	cartilage
SCN1A	6323	sodium voltage-gated channel alpha subunit 1 [Source:HGNC Symbol;Acc:HGNC:10585]	protein_coding	2.97488e-36	2.09204	0.159	0.043	0.116	cartilage
EMILIN1	11117	elastin microfibril interfacer 1 [Source:HGNC Symbol;Acc:HGNC:19880]	protein_coding	3.18946e-36	1.23029	0.64	0.462	0.178	cartilage
PPP1R3B	79660	protein phosphatase 1 regulatory subunit 3B [Source:HGNC Symbol;Acc:HGNC:14942]	protein_coding	3.30519e-36	2.2191	0.21	0.069	0.141	cartilage
HSPG2	3339	heparan sulfate proteoglycan 2 [Source:HGNC Symbol;Acc:HGNC:5273]	protein_coding	3.71896e-36	1.52266	0.507	0.307	0.2	cartilage
LMO7	4008	LIM domain 7 [Source:HGNC Symbol;Acc:HGNC:6646]	protein_coding	4.5263e-36	1.5411	0.467	0.259	0.208	cartilage
PDLIM5	10611	PDZ and LIM domain 5 [Source:HGNC Symbol;Acc:HGNC:17468]	protein_coding	6.01265e-36	1.13573	0.578	0.358	0.22	cartilage
PDS5B	23047	PDS5 cohesin associated factor B [Source:HGNC Symbol;Acc:HGNC:20418]	protein_coding	7.42948e-36	0.559972	0.945	0.952	-0.007	cartilage
TENM3	55714	teneurin transmembrane protein 3 [Source:HGNC Symbol;Acc:HGNC:29944]	protein_coding	7.45883e-36	0.633061	0.969	0.971	-0.002	cartilage
ATP1A2	477	ATPase Na+/K+ transporting subunit alpha 2 [Source:HGNC Symbol;Acc:HGNC:800]	protein_coding	1.59158e-35	2.04402	0.174	0.051	0.123	cartilage
ABTB2	25841	ankyrin repeat and BTB domain containing 2 [Source:HGNC Symbol;Acc:HGNC:23842]	protein_coding	1.76665e-35	1.52571	0.481	0.271	0.21	cartilage
JDP2	122953	Jun dimerization protein 2 [Source:HGNC Symbol;Acc:HGNC:17546]	protein_coding	3.6161e-35	2.40675	0.162	0.046	0.116	cartilage
MROH7	374977	maestro heat like repeat family member 7 [Source:HGNC Symbol;Acc:HGNC:24802]	protein_coding	1.49113e-34	2.34232	0.145	0.038	0.107	cartilage
MKX	283078	mohawk homeobox [Source:HGNC Symbol;Acc:HGNC:23729]	protein_coding	1.57368e-34	1.44098	0.181	0.054	0.127	cartilage
TPD52L1	7164	TPD52 like 1 [Source:HGNC Symbol;Acc:HGNC:12006]	protein_coding	3.44185e-34	1.99183	0.316	0.14	0.176	cartilage
OSBPL10	114884	oxysterol binding protein like 10 [Source:HGNC Symbol;Acc:HGNC:16395]	protein_coding	5.22118e-34	1.21866	0.528	0.311	0.217	cartilage
LRP5	4041	LDL receptor related protein 5 [Source:HGNC Symbol;Acc:HGNC:6697]	protein_coding	7.93892e-34	1.39936	0.593	0.41	0.183	cartilage
STK26	51765	serine/threonine kinase 26 [Source:HGNC Symbol;Acc:HGNC:18174]	protein_coding	4.40007e-33	1.61128	0.507	0.325	0.182	cartilage
FN1	2335	fibronectin 1 [Source:HGNC Symbol;Acc:HGNC:3778]	protein_coding	4.42243e-33	1.21915	0.803	0.718	0.085	cartilage
PID1	55022	phosphotyrosine interaction domain containing 1 [Source:HGNC Symbol;Acc:HGNC:26084]	protein_coding	5.96393e-33	1.42521	0.362	0.169	0.193	cartilage
BMP5	653	bone morphogenetic protein 5 [Source:HGNC Symbol;Acc:HGNC:1072]	protein_coding	6.92338e-33	1.09679	0.724	0.594	0.13	cartilage
PLA2R1	22925	phospholipase A2 receptor 1 [Source:HGNC Symbol;Acc:HGNC:9042]	protein_coding	8.33706e-33	1.85926	0.207	0.07	0.137	cartilage
HSP90B1	7184	heat shock protein 90 beta family member 1 [Source:HGNC Symbol;Acc:HGNC:12028]	protein_coding	1.20629e-32	0.928416	0.829	0.766	0.063	cartilage
EBF1	1879	EBF transcription factor 1 [Source:HGNC Symbol;Acc:HGNC:3126]	protein_coding	2.02492e-32	0.565886	0.866	0.695	0.171	cartilage
ADGRA3	166647	adhesion G protein-coupled receptor A3 [Source:HGNC Symbol;Acc:HGNC:13839]	protein_coding	3.4649e-32	1.06567	0.879	0.876	0.003	cartilage
GALNT5	11227	polypeptide N-acetylgalactosaminyltransferase 5 [Source:HGNC Symbol;Acc:HGNC:4127]	protein_coding	5.00434e-32	1.81204	0.205	0.07	0.135	cartilage
PDGFRL	5157	platelet derived growth factor receptor like [Source:HGNC Symbol;Acc:HGNC:8805]	protein_coding	6.99163e-32	1.52995	0.195	0.063	0.132	cartilage
LOXL3	84695	lysyl oxidase like 3 [Source:HGNC Symbol;Acc:HGNC:13869]	protein_coding	1.36899e-31	1.94749	0.269	0.112	0.157	cartilage
KIF21A	55605	kinesin family member 21A [Source:HGNC Symbol;Acc:HGNC:19349]	protein_coding	4.27756e-31	1.27477	0.547	0.354	0.193	cartilage
CRYM	1428	crystallin mu [Source:HGNC Symbol;Acc:HGNC:2418]	protein_coding	4.92533e-31	2.40581	0.228	0.087	0.141	cartilage
COL16A1	1307	collagen type XVI alpha 1 chain [Source:HGNC Symbol;Acc:HGNC:2193]	protein_coding	1.06729e-30	1.61446	0.247	0.093	0.154	cartilage
BOC	91653	BOC cell adhesion associated, oncogene regulated [Source:HGNC Symbol;Acc:HGNC:17173]	protein_coding	1.08501e-30	0.831718	0.702	0.541	0.161	cartilage
FLRT2	23768	fibronectin leucine rich transmembrane protein 2 [Source:HGNC Symbol;Acc:HGNC:3761]	protein_coding	1.70503e-30	1.06192	0.86	0.81	0.05	cartilage
CADM1	23705	cell adhesion molecule 1 [Source:HGNC Symbol;Acc:HGNC:5951]	protein_coding	2.23291e-30	0.673278	0.857	0.73	0.127	cartilage
ACOT11	26027	acyl-CoA thioesterase 11 [Source:HGNC Symbol;Acc:HGNC:18156]	protein_coding	4.81726e-30	1.87833	0.19	0.064	0.126	cartilage
P4HB	5034	prolyl 4-hydroxylase subunit beta [Source:HGNC Symbol;Acc:HGNC:8548]	protein_coding	9.44674e-30	1.27715	0.593	0.424	0.169	cartilage
FAM114A1	92689	family with sequence similarity 114 member A1 [Source:HGNC Symbol;Acc:HGNC:25087]	protein_coding	9.73834e-30	1.52677	0.383	0.201	0.182	cartilage
ZBTB20	26137	zinc finger and BTB domain containing 20 [Source:HGNC Symbol;Acc:HGNC:13503]	protein_coding	1.03171e-29	0.816051	0.898	0.842	0.056	cartilage
CALU	813	calumenin [Source:HGNC Symbol;Acc:HGNC:1458]	protein_coding	1.92762e-29	0.912846	0.731	0.617	0.114	cartilage
ADAMTS17	170691	ADAM metallopeptidase with thrombospondin type 1 motif 17 [Source:HGNC Symbol;Acc:HGNC:17109]	protein_coding	3.34834e-29	1.40942	0.331	0.153	0.178	cartilage
EMP3	2014	epithelial membrane protein 3 [Source:HGNC Symbol;Acc:HGNC:3335]	protein_coding	5.27647e-29	1.43673	0.286	0.121	0.165	cartilage
GOLPH3	64083	golgi phosphoprotein 3 [Source:HGNC Symbol;Acc:HGNC:15452]	protein_coding	6.22085e-29	0.944487	0.724	0.58	0.144	cartilage
BMP2	650	bone morphogenetic protein 2 [Source:HGNC Symbol;Acc:HGNC:1069]	protein_coding	6.64793e-29	2.52352	0.116	0.029	0.087	cartilage
LRIG3	121227	leucine rich repeats and immunoglobulin like domains 3 [Source:HGNC Symbol;Acc:HGNC:30991]	protein_coding	1.02771e-28	0.655312	0.879	0.784	0.095	cartilage
LTBP3	4054	latent transforming growth factor beta binding protein 3 [Source:HGNC Symbol;Acc:HGNC:6716]	protein_coding	2.11509e-28	1.3604	0.369	0.186	0.183	cartilage
ENPP1	5167	ectonucleotide pyrophosphatase/phosphodiesterase 1 [Source:HGNC Symbol;Acc:HGNC:3356]	protein_coding	2.94689e-28	1.70961	0.279	0.123	0.156	cartilage
TBX19	9095	T-box transcription factor 19 [Source:HGNC Symbol;Acc:HGNC:11596]	protein_coding	4.80783e-28	1.69205	0.219	0.083	0.136	cartilage
LAMA4	3910	laminin subunit alpha 4 [Source:HGNC Symbol;Acc:HGNC:6484]	protein_coding	5.6232e-28	0.785031	0.466	0.249	0.217	cartilage
SLCO5A1	81796	solute carrier organic anion transporter family member 5A1 [Source:HGNC Symbol;Acc:HGNC:19046]	protein_coding	1.3341e-27	1.36009	0.353	0.177	0.176	cartilage
ISLR	3671	immunoglobulin superfamily containing leucine rich repeat [Source:HGNC Symbol;Acc:HGNC:6133]	protein_coding	1.60238e-27	1.02409	0.26	0.104	0.156	cartilage
FCGRT	2217	Fc gamma receptor and transporter [Source:HGNC Symbol;Acc:HGNC:3621]	protein_coding	2.58948e-27	1.40535	0.293	0.131	0.162	cartilage
KHDRBS2	202559	KH RNA binding domain containing, signal transduction associated 2 [Source:HGNC Symbol;Acc:HGNC:18114]	protein_coding	2.72643e-27	1.96421	0.474	0.301	0.173	cartilage
POSTN	10631	periostin [Source:HGNC Symbol;Acc:HGNC:16953]	protein_coding	3.93911e-27	0.725864	0.597	0.381	0.216	cartilage
SULT1E1	6783	sulfotransferase family 1E member 1 [Source:HGNC Symbol;Acc:HGNC:11377]	protein_coding	4.96369e-27	0.689578	0.121	0.031	0.09	cartilage
ENPP2	5168	ectonucleotide pyrophosphatase/phosphodiesterase 2 [Source:HGNC Symbol;Acc:HGNC:3357]	protein_coding	5.36584e-27	1.42496	0.441	0.258	0.183	cartilage
LUZP2	338645	leucine zipper protein 2 [Source:HGNC Symbol;Acc:HGNC:23206]	protein_coding	6.76078e-27	1.16916	0.343	0.168	0.175	cartilage
UNC5D	137970	unc-5 netrin receptor D [Source:HGNC Symbol;Acc:HGNC:18634]	protein_coding	7.09554e-27	0.686679	0.572	0.349	0.223	cartilage
TCF4	6925	transcription factor 4 [Source:HGNC Symbol;Acc:HGNC:11634]	protein_coding	7.54208e-27	0.647351	0.986	0.989	-0.003	cartilage
NIPAL3	57185	NIPA like domain containing 3 [Source:HGNC Symbol;Acc:HGNC:25233]	protein_coding	1.05506e-26	1.56237	0.267	0.116	0.151	cartilage
SCRG1	11341	stimulator of chondrogenesis 1 [Source:HGNC Symbol;Acc:HGNC:17036]	protein_coding	1.2e-26	1.85666	0.229	0.092	0.137	cartilage
C1GALT1	56913	core 1 synthase, glycoprotein-N-acetylgalactosamine 3-beta-galactosyltransferase 1 [Source:HGNC Symbol;Acc:HGNC:24337]	protein_coding	1.5181e-26	0.942683	0.64	0.45	0.19	cartilage
TRAM2	9697	translocation associated membrane protein 2 [Source:HGNC Symbol;Acc:HGNC:16855]	protein_coding	6.37259e-26	1.37791	0.486	0.31	0.176	cartilage
SLC35D1	23169	solute carrier family 35 member D1 [Source:HGNC Symbol;Acc:HGNC:20800]	protein_coding	6.94529e-26	1.32374	0.464	0.285	0.179	cartilage
PLD3	23646	phospholipase D family member 3 [Source:HGNC Symbol;Acc:HGNC:17158]	protein_coding	2.05793e-25	0.924372	0.666	0.512	0.154	cartilage
LDLRAD4	753	low density lipoprotein receptor class A domain containing 4 [Source:HGNC Symbol;Acc:HGNC:1224]	protein_coding	2.06484e-25	1.13823	0.548	0.354	0.194	cartilage
ADAMTSL1	92949	ADAMTS like 1 [Source:HGNC Symbol;Acc:HGNC:14632]	protein_coding	2.08452e-25	0.845994	0.591	0.396	0.195	cartilage
PRSS23	11098	serine protease 23 [Source:HGNC Symbol;Acc:HGNC:14370]	protein_coding	2.68171e-25	1.16815	0.445	0.259	0.186	cartilage
PDK3	5165	pyruvate dehydrogenase kinase 3 [Source:HGNC Symbol;Acc:HGNC:8811]	protein_coding	4.4847e-25	1.41021	0.497	0.336	0.161	cartilage
REPS2	9185	RALBP1 associated Eps domain containing 2 [Source:HGNC Symbol;Acc:HGNC:9963]	protein_coding	5.2799e-25	1.35376	0.179	0.062	0.117	cartilage
SIPA1L1	26037	signal induced proliferation associated 1 like 1 [Source:HGNC Symbol;Acc:HGNC:20284]	protein_coding	5.48305e-25	1.00799	0.791	0.731	0.06	cartilage
DLK1	8788	delta like non-canonical Notch ligand 1 [Source:HGNC Symbol;Acc:HGNC:2907]	protein_coding	7.68801e-25	0.841609	0.402	0.21	0.192	cartilage
DCLK1	9201	doublecortin like kinase 1 [Source:HGNC Symbol;Acc:HGNC:2700]	protein_coding	1.74919e-24	1.2727	0.316	0.154	0.162	cartilage
EYA4	2070	EYA transcriptional coactivator and phosphatase 4 [Source:HGNC Symbol;Acc:HGNC:3522]	protein_coding	2.15702e-24	0.684586	0.736	0.544	0.192	cartilage
SUGT1	10910	SGT1 homolog, MIS12 kinetochore complex assembly cochaperone [Source:HGNC Symbol;Acc:HGNC:16987]	protein_coding	4.17412e-24	1.43184	0.578	0.432	0.146	cartilage
TMEM108	66000	transmembrane protein 108 [Source:HGNC Symbol;Acc:HGNC:28451]	protein_coding	7.76851e-24	1.31237	0.486	0.306	0.18	cartilage
CRYL1	51084	crystallin lambda 1 [Source:HGNC Symbol;Acc:HGNC:18246]	protein_coding	1.02045e-23	2.13238	0.112	0.031	0.081	cartilage
PLAGL1	5325	PLAG1 like zinc finger 1 [Source:HGNC Symbol;Acc:HGNC:9046]	protein_coding	1.74399e-23	0.977418	0.519	0.325	0.194	cartilage
RFTN2	130132	raftlin family member 2 [Source:HGNC Symbol;Acc:HGNC:26402]	protein_coding	2.82952e-23	0.77015	0.784	0.673	0.111	cartilage
TBX15	6913	T-box transcription factor 15 [Source:HGNC Symbol;Acc:HGNC:11594]	protein_coding	2.83183e-23	0.902831	0.229	0.093	0.136	cartilage
TAFA2	338811	TAFA chemokine like family member 2 [Source:HGNC Symbol;Acc:HGNC:21589]	protein_coding	3.4517e-23	1.10834	0.49	0.311	0.179	cartilage
SMARCA2	6595	SWI/SNF related, matrix associated, actin dependent regulator of chromatin, subfamily a, member 2 [Source:HGNC Symbol;Acc:HGNC:11098]	protein_coding	4.10306e-23	0.867579	0.398	0.217	0.181	cartilage
COL14A1	7373	collagen type XIV alpha 1 chain [Source:HGNC Symbol;Acc:HGNC:2191]	protein_coding	5.68029e-23	1.48419	0.316	0.156	0.16	cartilage
SHOX2	6474	SHOX homeobox 2 [Source:HGNC Symbol;Acc:HGNC:10854]	protein_coding	9.53082e-23	1.65411	0.121	0.035	0.086	cartilage
ARHGAP31	57514	Rho GTPase activating protein 31 [Source:HGNC Symbol;Acc:HGNC:29216]	protein_coding	1.10434e-22	1.04516	0.453	0.273	0.18	cartilage
CYP26B1	56603	cytochrome P450 family 26 subfamily B member 1 [Source:HGNC Symbol;Acc:HGNC:20581]	protein_coding	1.75226e-22	1.88725	0.141	0.046	0.095	cartilage
CRISPLD1	83690	cysteine rich secretory protein LCCL domain containing 1 [Source:HGNC Symbol;Acc:HGNC:18206]	protein_coding	3.15098e-22	1.01414	0.684	0.563	0.121	cartilage
MEF2C	4208	myocyte enhancer factor 2C [Source:HGNC Symbol;Acc:HGNC:6996]	protein_coding	3.22748e-22	0.856807	0.578	0.396	0.182	cartilage
CALR	811	calreticulin [Source:HGNC Symbol;Acc:HGNC:1455]	protein_coding	4.91961e-22	0.784936	0.703	0.593	0.11	cartilage
TRIM2	23321	tripartite motif containing 2 [Source:HGNC Symbol;Acc:HGNC:15974]	protein_coding	5.08265e-22	0.866689	0.697	0.609	0.088	cartilage
PLOD3	8985	procollagen-lysine,2-oxoglutarate 5-dioxygenase 3 [Source:HGNC Symbol;Acc:HGNC:9083]	protein_coding	6.73157e-22	1.53689	0.348	0.194	0.154	cartilage
COL8A2	1296	collagen type VIII alpha 2 chain [Source:HGNC Symbol;Acc:HGNC:2216]	protein_coding	1.02204e-21	1.66301	0.188	0.074	0.114	cartilage
TMEM63A	9725	transmembrane protein 63A [Source:HGNC Symbol;Acc:HGNC:29118]	protein_coding	1.14025e-21	1.6184	0.266	0.127	0.139	cartilage
MTSS1	9788	MTSS I-BAR domain containing 1 [Source:HGNC Symbol;Acc:HGNC:20443]	protein_coding	1.97949e-21	1.65193	0.26	0.123	0.137	cartilage
DSCAML1	57453	DS cell adhesion molecule like 1 [Source:HGNC Symbol;Acc:HGNC:14656]	protein_coding	2.01628e-21	2.04239	0.147	0.05	0.097	cartilage
ITGA6	3655	integrin subunit alpha 6 [Source:HGNC Symbol;Acc:HGNC:6142]	protein_coding	3.34067e-21	2.1764	0.166	0.061	0.105	cartilage
FRMD4B	23150	FERM domain containing 4B [Source:HGNC Symbol;Acc:HGNC:24886]	protein_coding	3.72824e-21	1.22013	0.559	0.419	0.14	cartilage
SPTBN1	6711	spectrin beta, non-erythrocytic 1 [Source:HGNC Symbol;Acc:HGNC:11275]	protein_coding	4.58361e-21	0.635243	0.803	0.724	0.079	cartilage
NOG	9241	noggin [Source:HGNC Symbol;Acc:HGNC:7866]	protein_coding	5.82706e-21	2.89562	0.107	0.031	0.076	cartilage
MAP4K5	11183	mitogen-activated protein kinase kinase kinase kinase 5 [Source:HGNC Symbol;Acc:HGNC:6867]	protein_coding	9.76483e-21	0.519649	0.89	0.868	0.022	cartilage
ANKH	56172	ANKH inorganic pyrophosphate transport regulator [Source:HGNC Symbol;Acc:HGNC:15492]	protein_coding	1.19942e-20	1.28215	0.403	0.243	0.16	cartilage
MYO9A	4649	myosin IXA [Source:HGNC Symbol;Acc:HGNC:7608]	protein_coding	1.40236e-20	0.615992	0.81	0.726	0.084	cartilage
BCAT1	586	branched chain amino acid transaminase 1 [Source:HGNC Symbol;Acc:HGNC:976]	protein_coding	1.4783e-20	0.853484	0.734	0.61	0.124	cartilage
NLGN3	54413	neuroligin 3 [Source:HGNC Symbol;Acc:HGNC:14289]	protein_coding	1.96135e-20	1.90677	0.181	0.071	0.11	cartilage
BMPR1B	658	bone morphogenetic protein receptor type 1B [Source:HGNC Symbol;Acc:HGNC:1077]	protein_coding	2.4362e-20	0.524343	0.883	0.746	0.137	cartilage
LAMB2	3913	laminin subunit beta 2 [Source:HGNC Symbol;Acc:HGNC:6487]	protein_coding	3.05969e-20	1.5166	0.229	0.102	0.127	cartilage
BICC1	80114	BicC family RNA binding protein 1 [Source:HGNC Symbol;Acc:HGNC:19351]	protein_coding	3.23261e-20	0.759986	0.809	0.749	0.06	cartilage
PAPSS1	9061	3'-phosphoadenosine 5'-phosphosulfate synthase 1 [Source:HGNC Symbol;Acc:HGNC:8603]	protein_coding	3.91408e-20	0.716584	0.733	0.635	0.098	cartilage
NDRG2	57447	NDRG family member 2 [Source:HGNC Symbol;Acc:HGNC:14460]	protein_coding	3.96833e-20	1.82795	0.195	0.081	0.114	cartilage
SOBP	55084	sine oculis binding protein homolog [Source:HGNC Symbol;Acc:HGNC:29256]	protein_coding	5.21162e-20	0.787086	0.772	0.679	0.093	cartilage
LMCD1	29995	LIM and cysteine rich domains 1 [Source:HGNC Symbol;Acc:HGNC:6633]	protein_coding	5.60305e-20	1.47919	0.329	0.176	0.153	cartilage
KLF5	688	KLF transcription factor 5 [Source:HGNC Symbol;Acc:HGNC:6349]	protein_coding	6.20523e-20	2.15078	0.129	0.043	0.086	cartilage
PLCL1	5334	phospholipase C like 1 (inactive) [Source:HGNC Symbol;Acc:HGNC:9063]	protein_coding	6.37964e-20	0.497401	0.378	0.201	0.177	cartilage
PSD3	23362	pleckstrin and Sec7 domain containing 3 [Source:HGNC Symbol;Acc:HGNC:19093]	protein_coding	7.36222e-20	0.658867	0.888	0.875	0.013	cartilage
FOXC1	2296	forkhead box C1 [Source:HGNC Symbol;Acc:HGNC:3800]	protein_coding	8.15635e-20	1.03049	0.55	0.381	0.169	cartilage
FAM135A	57579	family with sequence similarity 135 member A [Source:HGNC Symbol;Acc:HGNC:21084]	protein_coding	8.82051e-20	0.853371	0.757	0.705	0.052	cartilage
LRRTM4	80059	leucine rich repeat transmembrane neuronal 4 [Source:HGNC Symbol;Acc:HGNC:19411]	protein_coding	1.3718e-19	1.50313	0.159	0.059	0.1	cartilage
PHACTR2	9749	phosphatase and actin regulator 2 [Source:HGNC Symbol;Acc:HGNC:20956]	protein_coding	1.66231e-19	0.868339	0.752	0.663	0.089	cartilage
CCDC85A	114800	coiled-coil domain containing 85A [Source:HGNC Symbol;Acc:HGNC:29400]	protein_coding	1.82557e-19	1.06646	0.231	0.101	0.13	cartilage
TMPRSS9	360200	transmembrane serine protease 9 [Source:HGNC Symbol;Acc:HGNC:30079]	protein_coding	1.95055e-19	2.2451	0.105	0.031	0.074	cartilage
DDX17	10521	DEAD-box helicase 17 [Source:HGNC Symbol;Acc:HGNC:2740]	protein_coding	2.23958e-19	0.407868	0.953	0.942	0.011	cartilage
ZNHIT6	54680	zinc finger HIT-type containing 6 [Source:HGNC Symbol;Acc:HGNC:26089]	protein_coding	2.36071e-19	1.08794	0.607	0.471	0.136	cartilage
PANTR1	100506421	POU3F3 adjacent non-coding transcript 1 [Source:HGNC Symbol;Acc:HGNC:49513]	lncRNA	3.15749e-19	1.21878	0.252	0.119	0.133	cartilage
PPIB	5479	peptidylprolyl isomerase B [Source:HGNC Symbol;Acc:HGNC:9255]	protein_coding	3.50394e-19	0.894064	0.641	0.514	0.127	cartilage
RCN3	57333	reticulocalbin 3 [Source:HGNC Symbol;Acc:HGNC:21145]	protein_coding	3.61847e-19	1.74841	0.15	0.054	0.096	cartilage
PLD1	5337	phospholipase D1 [Source:HGNC Symbol;Acc:HGNC:9067]	protein_coding	4.01506e-19	1.00699	0.243	0.11	0.133	cartilage
MIR100HG	399959	mir-100-let-7a-2-mir-125b-1 cluster host gene [Source:HGNC Symbol;Acc:HGNC:39522]	lncRNA	4.49074e-19	0.293785	0.955	0.89	0.065	cartilage
LSAMP	4045	limbic system associated membrane protein [Source:HGNC Symbol;Acc:HGNC:6705]	protein_coding	4.69543e-19	0.313557	0.957	0.912	0.045	cartilage
ADAMTS9	56999	ADAM metallopeptidase with thrombospondin type 1 motif 9 [Source:HGNC Symbol;Acc:HGNC:13202]	protein_coding	4.95066e-19	0.843459	0.603	0.453	0.15	cartilage
HSPA5	3309	heat shock protein family A (Hsp70) member 5 [Source:HGNC Symbol;Acc:HGNC:5238]	protein_coding	6.35247e-19	1.0236	0.709	0.627	0.082	cartilage
NFIB	4781	nuclear factor I B [Source:HGNC Symbol;Acc:HGNC:7785]	protein_coding	6.76529e-19	0.406415	0.897	0.763	0.134	cartilage
C1orf21	81563	chromosome 1 open reading frame 21 [Source:HGNC Symbol;Acc:HGNC:15494]	protein_coding	8.17813e-19	0.890413	0.7	0.586	0.114	cartilage
STK39	27347	serine/threonine kinase 39 [Source:HGNC Symbol;Acc:HGNC:17717]	protein_coding	1.21954e-18	0.644076	0.826	0.791	0.035	cartilage
DMD	1756	dystrophin [Source:HGNC Symbol;Acc:HGNC:2928]	protein_coding	1.25456e-18	1.75035	0.464	0.331	0.133	cartilage
P3H1	64175	prolyl 3-hydroxylase 1 [Source:HGNC Symbol;Acc:HGNC:19316]	protein_coding	1.44758e-18	1.23363	0.405	0.252	0.153	cartilage
ICA1	3382	islet cell autoantigen 1 [Source:HGNC Symbol;Acc:HGNC:5343]	protein_coding	2.4962e-18	1.55318	0.134	0.047	0.087	cartilage
IL11RA	3590	interleukin 11 receptor subunit alpha [Source:HGNC Symbol;Acc:HGNC:5967]	protein_coding	2.61269e-18	1.05773	0.376	0.216	0.16	cartilage
DPYD	1806	dihydropyrimidine dehydrogenase [Source:HGNC Symbol;Acc:HGNC:3012]	protein_coding	7.10318e-18	0.843245	0.433	0.266	0.167	cartilage
DANT2	642776	DXZ4 associated non-coding transcript 2, distal [Source:HGNC Symbol;Acc:HGNC:50862]	lncRNA	9.13891e-18	0.577819	0.838	0.774	0.064	cartilage
MDGA2	161357	MAM domain containing glycosylphosphatidylinositol anchor 2 [Source:HGNC Symbol;Acc:HGNC:19835]	protein_coding	9.92524e-18	1.71948	0.398	0.254	0.144	cartilage
ITM2C	81618	integral membrane protein 2C [Source:HGNC Symbol;Acc:HGNC:6175]	protein_coding	1.69769e-17	0.76699	0.672	0.548	0.124	cartilage
PTGIS	5740	prostaglandin I2 synthase [Source:HGNC Symbol;Acc:HGNC:9603]	protein_coding	1.86639e-17	0.974433	0.516	0.359	0.157	cartilage
ZNF385B	151126	zinc finger protein 385B [Source:HGNC Symbol;Acc:HGNC:26332]	protein_coding	2.17395e-17	3.28841	0.119	0.041	0.078	cartilage
PCAT1	100750225	prostate cancer associated transcript 1 [Source:HGNC Symbol;Acc:HGNC:43022]	lncRNA	2.63593e-17	1.9208	0.212	0.098	0.114	cartilage
SFT2D2	375035	SFT2 domain containing 2 [Source:HGNC Symbol;Acc:HGNC:25140]	protein_coding	5.54756e-17	1.10368	0.421	0.273	0.148	cartilage
FAT1	2195	FAT atypical cadherin 1 [Source:HGNC Symbol;Acc:HGNC:3595]	protein_coding	7.01066e-17	0.612231	0.79	0.729	0.061	cartilage
MTSS2	92154	MTSS I-BAR domain containing 2 [Source:HGNC Symbol;Acc:HGNC:25094]	protein_coding	9.08372e-17	1.2776	0.352	0.21	0.142	cartilage
MALT1	10892	MALT1 paracaspase [Source:HGNC Symbol;Acc:HGNC:6819]	protein_coding	9.19306e-17	0.886324	0.6	0.491	0.109	cartilage
LRRC1	55227	leucine rich repeat containing 1 [Source:HGNC Symbol;Acc:HGNC:14307]	protein_coding	1.00752e-16	0.960621	0.467	0.306	0.161	cartilage
SCFD1	23256	sec1 family domain containing 1 [Source:HGNC Symbol;Acc:HGNC:20726]	protein_coding	1.06524e-16	0.545498	0.812	0.777	0.035	cartilage
MEST	4232	mesoderm specific transcript [Source:HGNC Symbol;Acc:HGNC:7028]	protein_coding	1.11855e-16	0.64169	0.859	0.803	0.056	cartilage
SUPT3H	8464	SPT3 homolog, SAGA and STAGA complex component [Source:HGNC Symbol;Acc:HGNC:11466]	protein_coding	1.29646e-16	0.53374	0.89	0.841	0.049	cartilage
KCTD8	386617	potassium channel tetramerization domain containing 8 [Source:HGNC Symbol;Acc:HGNC:22394]	protein_coding	1.47568e-16	1.92586	0.193	0.085	0.108	cartilage
MMP14	4323	matrix metallopeptidase 14 [Source:HGNC Symbol;Acc:HGNC:7160]	protein_coding	1.47845e-16	1.23288	0.357	0.215	0.142	cartilage
GALNT10	55568	polypeptide N-acetylgalactosaminyltransferase 10 [Source:HGNC Symbol;Acc:HGNC:19873]	protein_coding	1.67947e-16	1.24173	0.434	0.288	0.146	cartilage
PRR16	51334	proline rich 16 [Source:HGNC Symbol;Acc:HGNC:29654]	protein_coding	1.68862e-16	0.939932	0.295	0.154	0.141	cartilage
VASN	114990	vasorin [Source:HGNC Symbol;Acc:HGNC:18517]	protein_coding	3.92087e-16	1.30765	0.274	0.145	0.129	cartilage
DOCK10	55619	dedicator of cytokinesis 10 [Source:HGNC Symbol;Acc:HGNC:23479]	protein_coding	4.02809e-16	1.05674	0.393	0.244	0.149	cartilage
MON2	23041	MON2 homolog, regulator of endosome-to-Golgi trafficking [Source:HGNC Symbol;Acc:HGNC:29177]	protein_coding	4.46345e-16	0.466673	0.848	0.847	0.001	cartilage
IL1RAP	3556	interleukin 1 receptor accessory protein [Source:HGNC Symbol;Acc:HGNC:5995]	protein_coding	5.01443e-16	1.60573	0.138	0.052	0.086	cartilage
MBNL1	4154	muscleblind like splicing regulator 1 [Source:HGNC Symbol;Acc:HGNC:6923]	protein_coding	7.59736e-16	0.481844	0.874	0.836	0.038	cartilage
GAB1	2549	GRB2 associated binding protein 1 [Source:HGNC Symbol;Acc:HGNC:4066]	protein_coding	8.81071e-16	0.638131	0.779	0.707	0.072	cartilage
DMKN	93099	dermokine [Source:HGNC Symbol;Acc:HGNC:25063]	protein_coding	1.33919e-15	2.01767	0.107	0.035	0.072	cartilage
NFAT5	10725	nuclear factor of activated T cells 5 [Source:HGNC Symbol;Acc:HGNC:7774]	protein_coding	1.55447e-15	0.564413	0.848	0.813	0.035	cartilage
NEXMIF	340533	neurite extension and migration factor [Source:HGNC Symbol;Acc:HGNC:29433]	protein_coding	1.86537e-15	1.48576	0.174	0.074	0.1	cartilage
CADM4	199731	cell adhesion molecule 4 [Source:HGNC Symbol;Acc:HGNC:30825]	protein_coding	1.97341e-15	1.44376	0.198	0.091	0.107	cartilage
TMED10	10972	transmembrane p24 trafficking protein 10 [Source:HGNC Symbol;Acc:HGNC:16998]	protein_coding	2.17599e-15	0.96818	0.51	0.368	0.142	cartilage
SELENOM	140606	selenoprotein M [Source:HGNC Symbol;Acc:HGNC:30397]	protein_coding	2.36995e-15	1.69711	0.136	0.051	0.085	cartilage
NMRK1	54981	nicotinamide riboside kinase 1 [Source:HGNC Symbol;Acc:HGNC:26057]	protein_coding	2.84503e-15	2.0135	0.133	0.051	0.082	cartilage
MAMLD1	10046	mastermind like domain containing 1 [Source:HGNC Symbol;Acc:HGNC:2568]	protein_coding	5.0643e-15	1.95734	0.102	0.033	0.069	cartilage
SYCP2	10388	synaptonemal complex protein 2 [Source:HGNC Symbol;Acc:HGNC:11490]	protein_coding	5.43437e-15	1.38741	0.176	0.077	0.099	cartilage
ZNF804B	219578	zinc finger protein 804B [Source:HGNC Symbol;Acc:HGNC:21958]	protein_coding	6.30486e-15	2.00707	0.171	0.074	0.097	cartilage
PCGF5	84333	polycomb group ring finger 5 [Source:HGNC Symbol;Acc:HGNC:28264]	protein_coding	6.32049e-15	1.29479	0.302	0.171	0.131	cartilage
USO1	8615	USO1 vesicle transport factor [Source:HGNC Symbol;Acc:HGNC:30904]	protein_coding	9.53778e-15	0.8618	0.547	0.412	0.135	cartilage
TRPV4	59341	transient receptor potential cation channel subfamily V member 4 [Source:HGNC Symbol;Acc:HGNC:18083]	protein_coding	1.1508e-14	1.92042	0.129	0.049	0.08	cartilage
HERC3	8916	HECT and RLD domain containing E3 ubiquitin protein ligase 3 [Source:HGNC Symbol;Acc:HGNC:4876]	protein_coding	1.31699e-14	1.34186	0.272	0.148	0.124	cartilage
LRAT	9227	lecithin retinol acyltransferase [Source:HGNC Symbol;Acc:HGNC:6685]	protein_coding	1.33803e-14	1.69908	0.124	0.046	0.078	cartilage
GRIK2	2898	glutamate ionotropic receptor kainate type subunit 2 [Source:HGNC Symbol;Acc:HGNC:4580]	protein_coding	1.35623e-14	1.50526	0.436	0.297	0.139	cartilage
HS3ST5	222537	heparan sulfate-glucosamine 3-sulfotransferase 5 [Source:HGNC Symbol;Acc:HGNC:19419]	protein_coding	1.52652e-14	1.85513	0.247	0.129	0.118	cartilage
CYBRD1	79901	cytochrome b reductase 1 [Source:HGNC Symbol;Acc:HGNC:20797]	protein_coding	1.58592e-14	1.05043	0.376	0.233	0.143	cartilage
FOXP2	93986	forkhead box P2 [Source:HGNC Symbol;Acc:HGNC:13875]	protein_coding	1.75729e-14	0.449145	0.966	0.9	0.066	cartilage
CALN1	83698	calneuron 1 [Source:HGNC Symbol;Acc:HGNC:13248]	protein_coding	1.97367e-14	1.16706	0.431	0.29	0.141	cartilage
IGDCC4	57722	immunoglobulin superfamily DCC subclass member 4 [Source:HGNC Symbol;Acc:HGNC:13770]	protein_coding	2.25647e-14	1.40855	0.262	0.139	0.123	cartilage
CNTNAP3	79937	contactin associated protein family member 3 [Source:HGNC Symbol;Acc:HGNC:13834]	protein_coding	2.55697e-14	1.28933	0.157	0.065	0.092	cartilage
N4BP2L2	10443	NEDD4 binding protein 2 like 2 [Source:HGNC Symbol;Acc:HGNC:26916]	protein_coding	2.60819e-14	0.44544	0.874	0.882	-0.008	cartilage
FBXL2	25827	F-box and leucine rich repeat protein 2 [Source:HGNC Symbol;Acc:HGNC:13598]	protein_coding	3.32954e-14	0.960109	0.543	0.424	0.119	cartilage
IGSF11	152404	immunoglobulin superfamily member 11 [Source:HGNC Symbol;Acc:HGNC:16669]	protein_coding	3.48224e-14	1.14086	0.153	0.062	0.091	cartilage
S100A10	6281	S100 calcium binding protein A10 [Source:HGNC Symbol;Acc:HGNC:10487]	protein_coding	3.98056e-14	1.51602	0.121	0.044	0.077	cartilage
SOX8	30812	SRY-box transcription factor 8 [Source:HGNC Symbol;Acc:HGNC:11203]	protein_coding	4.48229e-14	2.19241	0.105	0.036	0.069	cartilage
AGRN	375790	agrin [Source:HGNC Symbol;Acc:HGNC:329]	protein_coding	4.687e-14	1.56324	0.24	0.125	0.115	cartilage
LPAR4	2846	lysophosphatidic acid receptor 4 [Source:HGNC Symbol;Acc:HGNC:4478]	protein_coding	6.31228e-14	1.51297	0.229	0.118	0.111	cartilage
COL5A1	1289	collagen type V alpha 1 chain [Source:HGNC Symbol;Acc:HGNC:2209]	protein_coding	6.41523e-14	0.576058	0.679	0.563	0.116	cartilage
TTC3	7267	tetratricopeptide repeat domain 3 [Source:HGNC Symbol;Acc:HGNC:12393]	protein_coding	9.09217e-14	0.397474	0.919	0.926	-0.007	cartilage
PCOLCE2	26577	procollagen C-endopeptidase enhancer 2 [Source:HGNC Symbol;Acc:HGNC:8739]	protein_coding	9.23426e-14	1.55392	0.216	0.108	0.108	cartilage
EPB41L1	2036	erythrocyte membrane protein band 4.1 like 1 [Source:HGNC Symbol;Acc:HGNC:3378]	protein_coding	1.56002e-13	1.36221	0.295	0.172	0.123	cartilage
MTMR12	54545	myotubularin related protein 12 [Source:HGNC Symbol;Acc:HGNC:18191]	protein_coding	1.74985e-13	1.10327	0.416	0.287	0.129	cartilage
SEMA3B	7869	semaphorin 3B [Source:HGNC Symbol;Acc:HGNC:10724]	protein_coding	1.83278e-13	1.88518	0.14	0.057	0.083	cartilage
COL6A2	1292	collagen type VI alpha 2 chain [Source:HGNC Symbol;Acc:HGNC:2212]	protein_coding	2.16113e-13	0.627996	0.653	0.529	0.124	cartilage
ITGB5	3693	integrin subunit beta 5 [Source:HGNC Symbol;Acc:HGNC:6160]	protein_coding	2.39919e-13	0.873155	0.476	0.331	0.145	cartilage
SRGAP2C	653464	SLIT-ROBO Rho GTPase activating protein 2C [Source:HGNC Symbol;Acc:HGNC:30584]	protein_coding	3.86063e-13	0.960765	0.502	0.377	0.125	cartilage
KLHDC10	23008	kelch domain containing 10 [Source:HGNC Symbol;Acc:HGNC:22194]	protein_coding	4.06321e-13	0.693484	0.666	0.56	0.106	cartilage
BMPER	168667	BMP binding endothelial regulator [Source:HGNC Symbol;Acc:HGNC:24154]	protein_coding	4.72399e-13	0.857255	0.338	0.196	0.142	cartilage
SH3D19	152503	SH3 domain containing 19 [Source:HGNC Symbol;Acc:HGNC:30418]	protein_coding	5.35269e-13	0.770744	0.629	0.506	0.123	cartilage
SHC4	399694	SHC adaptor protein 4 [Source:HGNC Symbol;Acc:HGNC:16743]	protein_coding	5.64222e-13	1.70553	0.112	0.041	0.071	cartilage
MAP3K4	4216	mitogen-activated protein kinase kinase kinase 4 [Source:HGNC Symbol;Acc:HGNC:6856]	protein_coding	7.43062e-13	0.631988	0.778	0.712	0.066	cartilage
GNPTAB	79158	N-acetylglucosamine-1-phosphate transferase subunits alpha and beta [Source:HGNC Symbol;Acc:HGNC:29670]	protein_coding	1.08569e-12	1.10634	0.417	0.282	0.135	cartilage
PLEKHG1	57480	pleckstrin homology and RhoGEF domain containing G1 [Source:HGNC Symbol;Acc:HGNC:20884]	protein_coding	1.09042e-12	1.03323	0.431	0.298	0.133	cartilage
WIPF1	7456	WAS/WASL interacting protein family member 1 [Source:HGNC Symbol;Acc:HGNC:12736]	protein_coding	1.17975e-12	0.921497	0.562	0.443	0.119	cartilage
AK4	205	adenylate kinase 4 [Source:HGNC Symbol;Acc:HGNC:363]	protein_coding	2.06652e-12	1.32045	0.243	0.131	0.112	cartilage
TMPRSS5	80975	transmembrane serine protease 5 [Source:HGNC Symbol;Acc:HGNC:14908]	protein_coding	2.95418e-12	1.75562	0.121	0.047	0.074	cartilage
INTS10	55174	integrator complex subunit 10 [Source:HGNC Symbol;Acc:HGNC:25548]	protein_coding	3.41201e-12	0.831048	0.464	0.332	0.132	cartilage
PRSS12	8492	serine protease 12 [Source:HGNC Symbol;Acc:HGNC:9477]	protein_coding	4.0829e-12	1.40944	0.138	0.058	0.08	cartilage
SEMA3A	10371	semaphorin 3A [Source:HGNC Symbol;Acc:HGNC:10723]	protein_coding	5.87606e-12	0.339655	0.826	0.732	0.094	cartilage
ACTC1	70	actin alpha cardiac muscle 1 [Source:HGNC Symbol;Acc:HGNC:143]	protein_coding	6.0732e-12	1.62173	0.102	0.036	0.066	cartilage
PATJ	10207	PATJ crumbs cell polarity complex component [Source:HGNC Symbol;Acc:HGNC:28881]	protein_coding	6.62454e-12	0.774179	0.488	0.346	0.142	cartilage
ST3GAL5	8869	ST3 beta-galactoside alpha-2,3-sialyltransferase 5 [Source:HGNC Symbol;Acc:HGNC:10872]	protein_coding	6.6828e-12	1.48774	0.179	0.086	0.093	cartilage
TMF1	7110	TATA element modulatory factor 1 [Source:HGNC Symbol;Acc:HGNC:11870]	protein_coding	8.28454e-12	0.907406	0.497	0.373	0.124	cartilage
ITIH5	80760	inter-alpha-trypsin inhibitor heavy chain 5 [Source:HGNC Symbol;Acc:HGNC:21449]	protein_coding	8.55947e-12	1.59667	0.119	0.047	0.072	cartilage
IGFBP5	3488	insulin like growth factor binding protein 5 [Source:HGNC Symbol;Acc:HGNC:5474]	protein_coding	1.12287e-11	0.564502	0.512	0.36	0.152	cartilage
TESK2	10420	testis associated actin remodelling kinase 2 [Source:HGNC Symbol;Acc:HGNC:11732]	protein_coding	2.24043e-11	1.15129	0.312	0.189	0.123	cartilage
KCNN2	3781	potassium calcium-activated channel subfamily N member 2 [Source:HGNC Symbol;Acc:HGNC:6291]	protein_coding	2.26056e-11	0.88847	0.378	0.246	0.132	cartilage
LIMD1	8994	LIM domain containing 1 [Source:HGNC Symbol;Acc:HGNC:6612]	protein_coding	2.7731e-11	1.09605	0.376	0.251	0.125	cartilage
SEMA3E	9723	semaphorin 3E [Source:HGNC Symbol;Acc:HGNC:10727]	protein_coding	2.90095e-11	0.939948	0.186	0.091	0.095	cartilage
PDK1	5163	pyruvate dehydrogenase kinase 1 [Source:HGNC Symbol;Acc:HGNC:8809]	protein_coding	3.81017e-11	0.676704	0.564	0.437	0.127	cartilage
CPE	1363	carboxypeptidase E [Source:HGNC Symbol;Acc:HGNC:2303]	protein_coding	5.91139e-11	0.600703	0.753	0.689	0.064	cartilage
COPB2	9276	COPI coat complex subunit beta 2 [Source:HGNC Symbol;Acc:HGNC:2232]	protein_coding	6.40159e-11	0.830933	0.519	0.406	0.113	cartilage
SAMD5	389432	sterile alpha motif domain containing 5 [Source:HGNC Symbol;Acc:HGNC:21180]	protein_coding	7.07181e-11	0.63558	0.409	0.265	0.144	cartilage
MBNL2	10150	muscleblind like splicing regulator 2 [Source:HGNC Symbol;Acc:HGNC:16746]	protein_coding	7.46387e-11	0.466011	0.824	0.787	0.037	cartilage
GPM6B	2824	glycoprotein M6B [Source:HGNC Symbol;Acc:HGNC:4461]	protein_coding	9.0243e-11	0.722452	0.502	0.371	0.131	cartilage
HIVEP3	59269	HIVEP zinc finger 3 [Source:HGNC Symbol;Acc:HGNC:13561]	protein_coding	9.08185e-11	1.25926	0.19	0.095	0.095	cartilage
SPART	23111	spartin [Source:HGNC Symbol;Acc:HGNC:18514]	protein_coding	1.07812e-10	0.848406	0.524	0.409	0.115	cartilage
FAM98A	25940	family with sequence similarity 98 member A [Source:HGNC Symbol;Acc:HGNC:24520]	protein_coding	1.38437e-10	1.31687	0.207	0.109	0.098	cartilage
TXNDC5	81567	thioredoxin domain containing 5 [Source:HGNC Symbol;Acc:HGNC:21073]	protein_coding	1.43904e-10	0.990359	0.357	0.238	0.119	cartilage
MEF2A	4205	myocyte enhancer factor 2A [Source:HGNC Symbol;Acc:HGNC:6993]	protein_coding	1.68843e-10	0.456605	0.871	0.869	0.002	cartilage
ZNF521	25925	zinc finger protein 521 [Source:HGNC Symbol;Acc:HGNC:24605]	protein_coding	1.73788e-10	0.372597	0.933	0.919	0.014	cartilage
SGCD	6444	sarcoglycan delta [Source:HGNC Symbol;Acc:HGNC:10807]	protein_coding	2.07339e-10	0.577167	0.781	0.711	0.07	cartilage
PPP3CA	5530	protein phosphatase 3 catalytic subunit alpha [Source:HGNC Symbol;Acc:HGNC:9314]	protein_coding	3.16572e-10	0.495388	0.809	0.748	0.061	cartilage
MIR3936HG	553103	MIR3936 host gene [Source:HGNC Symbol;Acc:HGNC:40538]	lncRNA	3.73491e-10	1.36437	0.171	0.083	0.088	cartilage
CNTN1	1272	contactin 1 [Source:HGNC Symbol;Acc:HGNC:2171]	protein_coding	3.99099e-10	0.275917	0.136	0.058	0.078	cartilage
GOLGA2	2801	golgin A2 [Source:HGNC Symbol;Acc:HGNC:4425]	protein_coding	5.56129e-10	1.06493	0.359	0.238	0.121	cartilage
FKBP10	60681	FKBP prolyl isomerase 10 [Source:HGNC Symbol;Acc:HGNC:18169]	protein_coding	7.04514e-10	0.710338	0.624	0.56	0.064	cartilage
SERINC5	256987	serine incorporator 5 [Source:HGNC Symbol;Acc:HGNC:18825]	protein_coding	7.37696e-10	1.05645	0.378	0.254	0.124	cartilage
GPC6	10082	glypican 6 [Source:HGNC Symbol;Acc:HGNC:4454]	protein_coding	1.00816e-09	0.280106	0.953	0.944	0.009	cartilage
MIR99AHG	388815	mir-99a-let-7c cluster host gene [Source:HGNC Symbol;Acc:HGNC:1274]	lncRNA	1.47762e-09	0.334894	0.934	0.906	0.028	cartilage
NT5C2	22978	5'-nucleotidase, cytosolic II [Source:HGNC Symbol;Acc:HGNC:8022]	protein_coding	1.69162e-09	0.663702	0.664	0.579	0.085	cartilage
AMOTL2	51421	angiomotin like 2 [Source:HGNC Symbol;Acc:HGNC:17812]	protein_coding	1.8807e-09	0.957165	0.379	0.264	0.115	cartilage
PDPN	10630	podoplanin [Source:HGNC Symbol;Acc:HGNC:29602]	protein_coding	1.95775e-09	1.91234	0.107	0.043	0.064	cartilage
INSR	3643	insulin receptor [Source:HGNC Symbol;Acc:HGNC:6091]	protein_coding	1.97623e-09	0.709575	0.559	0.446	0.113	cartilage
TNKS	8658	tankyrase [Source:HGNC Symbol;Acc:HGNC:11941]	protein_coding	2.10009e-09	0.402226	0.924	0.927	-0.003	cartilage
FMNL2	114793	formin like 2 [Source:HGNC Symbol;Acc:HGNC:18267]	protein_coding	2.17144e-09	0.446086	0.893	0.913	-0.02	cartilage
RAB1A	5861	RAB1A, member RAS oncogene family [Source:HGNC Symbol;Acc:HGNC:9758]	protein_coding	2.21033e-09	0.557479	0.74	0.683	0.057	cartilage
ERO1B	56605	endoplasmic reticulum oxidoreductase 1 beta [Source:HGNC Symbol;Acc:HGNC:14355]	protein_coding	2.64241e-09	1.12021	0.243	0.14	0.103	cartilage
AGPAT4	56895	1-acylglycerol-3-phosphate O-acyltransferase 4 [Source:HGNC Symbol;Acc:HGNC:20885]	protein_coding	2.69081e-09	0.746892	0.698	0.648	0.05	cartilage
TENT5A	55603	terminal nucleotidyltransferase 5A [Source:HGNC Symbol;Acc:HGNC:18345]	protein_coding	3.43567e-09	0.901715	0.174	0.088	0.086	cartilage
GRID2	2895	glutamate ionotropic receptor delta type subunit 2 [Source:HGNC Symbol;Acc:HGNC:4576]	protein_coding	3.47735e-09	1.16965	0.217	0.121	0.096	cartilage
PLOD1	5351	procollagen-lysine,2-oxoglutarate 5-dioxygenase 1 [Source:HGNC Symbol;Acc:HGNC:9081]	protein_coding	4.08511e-09	0.928877	0.402	0.284	0.118	cartilage
GSTO2	119391	glutathione S-transferase omega 2 [Source:HGNC Symbol;Acc:HGNC:23064]	protein_coding	4.40898e-09	1.05481	0.281	0.172	0.109	cartilage
RASGEF1B	153020	RasGEF domain family member 1B [Source:HGNC Symbol;Acc:HGNC:24881]	protein_coding	4.53606e-09	2.34566	0.176	0.092	0.084	cartilage
GFPT1	2673	glutamine--fructose-6-phosphate transaminase 1 [Source:HGNC Symbol;Acc:HGNC:4241]	protein_coding	5.13981e-09	0.86053	0.559	0.484	0.075	cartilage
MANBA	4126	mannosidase beta [Source:HGNC Symbol;Acc:HGNC:6831]	protein_coding	5.61507e-09	1.03307	0.295	0.184	0.111	cartilage
SEC24D	9871	SEC24 homolog D, COPII coat complex component [Source:HGNC Symbol;Acc:HGNC:10706]	protein_coding	6.41958e-09	0.668407	0.595	0.502	0.093	cartilage
SETBP1	26040	SET binding protein 1 [Source:HGNC Symbol;Acc:HGNC:15573]	protein_coding	6.58536e-09	0.295992	0.91	0.894	0.016	cartilage
POU3F3	5455	POU class 3 homeobox 3 [Source:HGNC Symbol;Acc:HGNC:9216]	protein_coding	6.71746e-09	0.847777	0.179	0.09	0.089	cartilage
NRXN1	9378	neurexin 1 [Source:HGNC Symbol;Acc:HGNC:8008]	protein_coding	6.86429e-09	1.14104	0.469	0.367	0.102	cartilage
PXDC1	221749	PX domain containing 1 [Source:HGNC Symbol;Acc:HGNC:21361]	protein_coding	7.20991e-09	1.91653	0.122	0.054	0.068	cartilage
SEC24A	10802	SEC24 homolog A, COPII coat complex component [Source:HGNC Symbol;Acc:HGNC:10703]	protein_coding	8.85889e-09	0.83449	0.381	0.262	0.119	cartilage
RAPGEF5	9771	Rap guanine nucleotide exchange factor 5 [Source:HGNC Symbol;Acc:HGNC:16862]	protein_coding	9.17402e-09	1.36764	0.248	0.148	0.1	cartilage
ME3	10873	malic enzyme 3 [Source:HGNC Symbol;Acc:HGNC:6985]	protein_coding	1.00536e-08	1.32795	0.16	0.079	0.081	cartilage
MYO15B	80022	myosin XVB [Source:HGNC Symbol;Acc:HGNC:14083]	protein_coding	1.01141e-08	1.25784	0.159	0.078	0.081	cartilage
GP1BB	2812	glycoprotein Ib platelet subunit beta [Source:HGNC Symbol;Acc:HGNC:4440]	protein_coding	1.04748e-08	1.40255	0.126	0.056	0.07	cartilage
GLIS3	169792	GLIS family zinc finger 3 [Source:HGNC Symbol;Acc:HGNC:28510]	protein_coding	1.13269e-08	0.598028	0.31	0.193	0.117	cartilage
FAT4	79633	FAT atypical cadherin 4 [Source:HGNC Symbol;Acc:HGNC:23109]	protein_coding	1.163e-08	0.549077	0.798	0.76	0.038	cartilage
GRAMD2B	65983	GRAM domain containing 2B [Source:HGNC Symbol;Acc:HGNC:24911]	protein_coding	1.2737e-08	1.36262	0.143	0.068	0.075	cartilage
NOS1AP	9722	nitric oxide synthase 1 adaptor protein [Source:HGNC Symbol;Acc:HGNC:16859]	protein_coding	1.4088e-08	0.754886	0.393	0.271	0.122	cartilage
SCARF2	91179	scavenger receptor class F member 2 [Source:HGNC Symbol;Acc:HGNC:19869]	protein_coding	1.51692e-08	1.09282	0.267	0.163	0.104	cartilage
ERBB2	2064	erb-b2 receptor tyrosine kinase 2 [Source:HGNC Symbol;Acc:HGNC:3430]	protein_coding	1.627e-08	0.993701	0.352	0.241	0.111	cartilage
BNIP3	664	BCL2 interacting protein 3 [Source:HGNC Symbol;Acc:HGNC:1084]	protein_coding	1.65228e-08	0.909333	0.416	0.308	0.108	cartilage
SH3KBP1	30011	SH3 domain containing kinase binding protein 1 [Source:HGNC Symbol;Acc:HGNC:13867]	protein_coding	1.83185e-08	0.872437	0.314	0.203	0.111	cartilage
MCAM	4162	melanoma cell adhesion molecule [Source:HGNC Symbol;Acc:HGNC:6934]	protein_coding	1.93973e-08	1.40376	0.181	0.095	0.086	cartilage
GAREM1	64762	GRB2 associated regulator of MAPK1 subtype 1 [Source:HGNC Symbol;Acc:HGNC:26136]	protein_coding	1.94727e-08	0.897617	0.479	0.386	0.093	cartilage
RHOBTB3	22836	Rho related BTB domain containing 3 [Source:HGNC Symbol;Acc:HGNC:18757]	protein_coding	2.42443e-08	0.486715	0.734	0.685	0.049	cartilage
MSI2	124540	musashi RNA binding protein 2 [Source:HGNC Symbol;Acc:HGNC:18585]	protein_coding	3.20729e-08	0.410357	0.933	0.901	0.032	cartilage
CRTAP	10491	cartilage associated protein [Source:HGNC Symbol;Acc:HGNC:2379]	protein_coding	3.22996e-08	0.977623	0.322	0.215	0.107	cartilage
PSAP	5660	prosaposin [Source:HGNC Symbol;Acc:HGNC:9498]	protein_coding	3.93149e-08	0.672114	0.572	0.488	0.084	cartilage
LRATD2	157638	LRAT domain containing 2 [Source:HGNC Symbol;Acc:HGNC:24166]	protein_coding	3.99692e-08	1.644	0.107	0.046	0.061	cartilage
PXDN	7837	peroxidasin [Source:HGNC Symbol;Acc:HGNC:14966]	protein_coding	4.89409e-08	0.511535	0.738	0.717	0.021	cartilage
ITSN2	50618	intersectin 2 [Source:HGNC Symbol;Acc:HGNC:6184]	protein_coding	5.24983e-08	0.636551	0.417	0.292	0.125	cartilage
JHY	79864	junctional cadherin complex regulator [Source:HGNC Symbol;Acc:HGNC:26288]	protein_coding	5.27906e-08	1.28882	0.122	0.055	0.067	cartilage
EPHA6	285220	EPH receptor A6 [Source:HGNC Symbol;Acc:HGNC:19296]	protein_coding	5.54421e-08	1.10679	0.314	0.211	0.103	cartilage
ASTN1	460	astrotactin 1 [Source:HGNC Symbol;Acc:HGNC:773]	protein_coding	6.52338e-08	0.727196	0.297	0.187	0.11	cartilage
NSUN7	79730	NOP2/Sun RNA methyltransferase family member 7 [Source:HGNC Symbol;Acc:HGNC:25857]	protein_coding	6.77414e-08	1.39634	0.143	0.07	0.073	cartilage
LGALS1	3956	galectin 1 [Source:HGNC Symbol;Acc:HGNC:6561]	protein_coding	7.10406e-08	0.384068	0.398	0.282	0.116	cartilage
FKBP9	11328	FKBP prolyl isomerase 9 [Source:HGNC Symbol;Acc:HGNC:3725]	protein_coding	7.47111e-08	0.931055	0.347	0.235	0.112	cartilage
ANGPTL1	9068	angiopoietin like 1 [Source:HGNC Symbol;Acc:HGNC:489]	protein_coding	7.68955e-08	0.992213	0.319	0.212	0.107	cartilage
FSTL5	56884	follistatin like 5 [Source:HGNC Symbol;Acc:HGNC:21386]	protein_coding	7.97525e-08	1.11643	0.221	0.128	0.093	cartilage
DAB2	1601	DAB adaptor protein 2 [Source:HGNC Symbol;Acc:HGNC:2662]	protein_coding	8.00905e-08	1.06521	0.305	0.202	0.103	cartilage
WDPCP	51057	WD repeat containing planar cell polarity effector [Source:HGNC Symbol;Acc:HGNC:28027]	protein_coding	8.18741e-08	0.486501	0.802	0.751	0.051	cartilage
MAP3K7CL	56911	MAP3K7 C-terminal like [Source:HGNC Symbol;Acc:HGNC:16457]	protein_coding	1.16592e-07	1.20752	0.167	0.087	0.08	cartilage
SCAPER	49855	S-phase cyclin A associated protein in the ER [Source:HGNC Symbol;Acc:HGNC:13081]	protein_coding	1.17851e-07	0.444468	0.764	0.729	0.035	cartilage
GOLGA8B	440270	golgin A8 family member B [Source:HGNC Symbol;Acc:HGNC:31973]	protein_coding	1.54638e-07	0.748631	0.462	0.357	0.105	cartilage
FLI1	2313	Fli-1 proto-oncogene, ETS transcription factor [Source:HGNC Symbol;Acc:HGNC:3749]	protein_coding	1.64603e-07	0.531908	0.712	0.64	0.072	cartilage
MMP16	4325	matrix metallopeptidase 16 [Source:HGNC Symbol;Acc:HGNC:7162]	protein_coding	1.66967e-07	0.518434	0.843	0.845	-0.002	cartilage
SH3PXD2A	9644	SH3 and PX domains 2A [Source:HGNC Symbol;Acc:HGNC:23664]	protein_coding	1.7976e-07	0.625085	0.695	0.645	0.05	cartilage
WNK2	65268	WNK lysine deficient protein kinase 2 [Source:HGNC Symbol;Acc:HGNC:14542]	protein_coding	1.81509e-07	1.01324	0.247	0.148	0.099	cartilage
XIST	7503	X inactive specific transcript [Source:HGNC Symbol;Acc:HGNC:12810]	lncRNA	1.82823e-07	0.550333	0.507	0.395	0.112	cartilage
TCF7L1	83439	transcription factor 7 like 1 [Source:HGNC Symbol;Acc:HGNC:11640]	protein_coding	2.12037e-07	0.403421	0.869	0.853	0.016	cartilage
TRAK1	22906	trafficking kinesin protein 1 [Source:HGNC Symbol;Acc:HGNC:29947]	protein_coding	2.36142e-07	0.686083	0.545	0.437	0.108	cartilage
EYA1	2138	EYA transcriptional coactivator and phosphatase 1 [Source:HGNC Symbol;Acc:HGNC:3519]	protein_coding	2.36713e-07	0.548759	0.764	0.692	0.072	cartilage
TGFB3	7043	transforming growth factor beta 3 [Source:HGNC Symbol;Acc:HGNC:11769]	protein_coding	2.78538e-07	1.15394	0.155	0.079	0.076	cartilage
CTSD	1509	cathepsin D [Source:HGNC Symbol;Acc:HGNC:2529]	protein_coding	3.10171e-07	1.27034	0.271	0.176	0.095	cartilage
PRDM6	93166	PR/SET domain 6 [Source:HGNC Symbol;Acc:HGNC:9350]	protein_coding	3.47548e-07	0.948429	0.184	0.1	0.084	cartilage
MAF	4094	MAF bZIP transcription factor [Source:HGNC Symbol;Acc:HGNC:6776]	protein_coding	3.80113e-07	1.01419	0.176	0.094	0.082	cartilage
FBXL7	23194	F-box and leucine rich repeat protein 7 [Source:HGNC Symbol;Acc:HGNC:13604]	protein_coding	3.81269e-07	0.335702	0.95	0.966	-0.016	cartilage
NRK	203447	Nik related kinase [Source:HGNC Symbol;Acc:HGNC:25391]	protein_coding	3.81371e-07	0.507071	0.193	0.104	0.089	cartilage
SPATA6	54558	spermatogenesis associated 6 [Source:HGNC Symbol;Acc:HGNC:18309]	protein_coding	3.8244e-07	0.656402	0.655	0.624	0.031	cartilage
INHBA	3624	inhibin subunit beta A [Source:HGNC Symbol;Acc:HGNC:6066]	protein_coding	3.98854e-07	0.911185	0.138	0.066	0.072	cartilage
PPFIBP1	8496	PPFIA binding protein 1 [Source:HGNC Symbol;Acc:HGNC:9249]	protein_coding	4.06821e-07	0.481276	0.719	0.668	0.051	cartilage
CNTN6	27255	contactin 6 [Source:HGNC Symbol;Acc:HGNC:2176]	protein_coding	4.18726e-07	0.337662	0.176	0.092	0.084	cartilage
CCN2	1490	cellular communication network factor 2 [Source:HGNC Symbol;Acc:HGNC:2500]	protein_coding	4.60692e-07	1.33873	0.464	0.381	0.083	cartilage
ACBD3	64746	acyl-CoA binding domain containing 3 [Source:HGNC Symbol;Acc:HGNC:15453]	protein_coding	4.73408e-07	0.866671	0.416	0.311	0.105	cartilage
GLCCI1	113263	glucocorticoid induced 1 [Source:HGNC Symbol;Acc:HGNC:18713]	protein_coding	5.15785e-07	0.565944	0.752	0.714	0.038	cartilage
YTHDC2	64848	YTH N6-methyladenosine RNA binding protein C2 [Source:HGNC Symbol;Acc:HGNC:24721]	protein_coding	5.32503e-07	0.511257	0.722	0.681	0.041	cartilage
STEAP1B	256227	STEAP family member 1B [Source:HGNC Symbol;Acc:HGNC:41907]	protein_coding	6.21764e-07	1.40298	0.155	0.081	0.074	cartilage
LOX	4015	lysyl oxidase [Source:HGNC Symbol;Acc:HGNC:6664]	protein_coding	6.25956e-07	1.09466	0.16	0.084	0.076	cartilage
HK2	3099	hexokinase 2 [Source:HGNC Symbol;Acc:HGNC:4923]	protein_coding	6.66516e-07	0.97598	0.291	0.19	0.101	cartilage
ALDH18A1	5832	aldehyde dehydrogenase 18 family member A1 [Source:HGNC Symbol;Acc:HGNC:9722]	protein_coding	7.3386e-07	0.973798	0.329	0.23	0.099	cartilage
PRMT2	3275	protein arginine methyltransferase 2 [Source:HGNC Symbol;Acc:HGNC:5186]	protein_coding	7.33968e-07	0.73553	0.495	0.401	0.094	cartilage
SLC22A17	51310	solute carrier family 22 member 17 [Source:HGNC Symbol;Acc:HGNC:23095]	protein_coding	7.45065e-07	1.23358	0.186	0.105	0.081	cartilage
PTPN3	5774	protein tyrosine phosphatase non-receptor type 3 [Source:HGNC Symbol;Acc:HGNC:9655]	protein_coding	7.7461e-07	1.22635	0.172	0.094	0.078	cartilage
CALCOCO1	57658	calcium binding and coiled-coil domain 1 [Source:HGNC Symbol;Acc:HGNC:29306]	protein_coding	7.96431e-07	0.878066	0.24	0.145	0.095	cartilage
SEPTIN2	4735	septin 2 [Source:HGNC Symbol;Acc:HGNC:7729]	protein_coding	8.05556e-07	0.365143	0.836	0.828	0.008	cartilage
CCN1	3491	cellular communication network factor 1 [Source:HGNC Symbol;Acc:HGNC:2654]	protein_coding	8.19222e-07	0.553515	0.647	0.545	0.102	cartilage
DAPK1	1612	death associated protein kinase 1 [Source:HGNC Symbol;Acc:HGNC:2674]	protein_coding	8.58551e-07	0.60814	0.638	0.566	0.072	cartilage
GOLGA4	2803	golgin A4 [Source:HGNC Symbol;Acc:HGNC:4427]	protein_coding	9.15382e-07	0.404109	0.831	0.808	0.023	cartilage
SLC10A7	84068	solute carrier family 10 member 7 [Source:HGNC Symbol;Acc:HGNC:23088]	protein_coding	9.2459e-07	0.623499	0.507	0.403	0.104	cartilage
QKI	9444	QKI, KH domain containing RNA binding [Source:HGNC Symbol;Acc:HGNC:21100]	protein_coding	9.28606e-07	0.32883	0.933	0.934	-0.001	cartilage
PRKCA	5578	protein kinase C alpha [Source:HGNC Symbol;Acc:HGNC:9393]	protein_coding	9.30799e-07	0.522379	0.584	0.487	0.097	cartilage
FKBP14	55033	FKBP prolyl isomerase 14 [Source:HGNC Symbol;Acc:HGNC:18625]	protein_coding	9.68629e-07	0.93547	0.278	0.183	0.095	cartilage
KDM4C	23081	lysine demethylase 4C [Source:HGNC Symbol;Acc:HGNC:17071]	protein_coding	1.07727e-06	0.818688	0.412	0.314	0.098	cartilage
ASPH	444	aspartate beta-hydroxylase [Source:HGNC Symbol;Acc:HGNC:757]	protein_coding	1.27481e-06	0.537191	0.684	0.643	0.041	cartilage
GBF1	8729	golgi brefeldin A resistant guanine nucleotide exchange factor 1 [Source:HGNC Symbol;Acc:HGNC:4181]	protein_coding	1.28283e-06	0.705533	0.559	0.479	0.08	cartilage
TMEM117	84216	transmembrane protein 117 [Source:HGNC Symbol;Acc:HGNC:25308]	protein_coding	1.29675e-06	0.274799	0.743	0.624	0.119	cartilage
SLC5A3	6526	solute carrier family 5 member 3 [Source:HGNC Symbol;Acc:HGNC:11038]	protein_coding	1.32514e-06	0.747768	0.605	0.551	0.054	cartilage
IFI44	10561	interferon induced protein 44 [Source:HGNC Symbol;Acc:HGNC:16938]	protein_coding	1.54778e-06	0.676155	0.1	0.043	0.057	cartilage
YIPF2	78992	Yip1 domain family member 2 [Source:HGNC Symbol;Acc:HGNC:28476]	protein_coding	1.64756e-06	1.34497	0.169	0.093	0.076	cartilage
PDIA4	9601	protein disulfide isomerase family A member 4 [Source:HGNC Symbol;Acc:HGNC:30167]	protein_coding	1.90613e-06	0.860559	0.448	0.368	0.08	cartilage
JAK2	3717	Janus kinase 2 [Source:HGNC Symbol;Acc:HGNC:6192]	protein_coding	2.08461e-06	0.678868	0.428	0.317	0.111	cartilage
CKAP4	10970	cytoskeleton associated protein 4 [Source:HGNC Symbol;Acc:HGNC:16991]	protein_coding	2.14371e-06	0.861949	0.534	0.472	0.062	cartilage
DCHS2	54798	dachsous cadherin-related 2 [Source:HGNC Symbol;Acc:HGNC:23111]	protein_coding	2.28529e-06	0.949698	0.119	0.056	0.063	cartilage
RIPOR2	9750	RHO family interacting cell polarization regulator 2 [Source:HGNC Symbol;Acc:HGNC:13872]	protein_coding	2.2934e-06	0.721845	0.193	0.109	0.084	cartilage
PHLDB1	23187	pleckstrin homology like domain family B member 1 [Source:HGNC Symbol;Acc:HGNC:23697]	protein_coding	2.42081e-06	1.02594	0.3	0.204	0.096	cartilage
MAGED2	10916	MAGE family member D2 [Source:HGNC Symbol;Acc:HGNC:16353]	protein_coding	2.49219e-06	0.664459	0.581	0.509	0.072	cartilage
TGFBR2	7048	transforming growth factor beta receptor 2 [Source:HGNC Symbol;Acc:HGNC:11773]	protein_coding	2.5231e-06	0.942017	0.378	0.281	0.097	cartilage
ARFGEF2	10564	ADP ribosylation factor guanine nucleotide exchange factor 2 [Source:HGNC Symbol;Acc:HGNC:15853]	protein_coding	2.83539e-06	0.776185	0.519	0.429	0.09	cartilage
ANXA5	308	annexin A5 [Source:HGNC Symbol;Acc:HGNC:543]	protein_coding	3.2435e-06	0.88234	0.357	0.259	0.098	cartilage
CMTM8	152189	CKLF like MARVEL transmembrane domain containing 8 [Source:HGNC Symbol;Acc:HGNC:19179]	protein_coding	3.37147e-06	1.06077	0.316	0.217	0.099	cartilage
CSMD1	64478	CUB and Sushi multiple domains 1 [Source:HGNC Symbol;Acc:HGNC:14026]	protein_coding	3.44865e-06	1.21993	0.216	0.129	0.087	cartilage
HIP1R	9026	huntingtin interacting protein 1 related [Source:HGNC Symbol;Acc:HGNC:18415]	protein_coding	3.70952e-06	1.05944	0.222	0.137	0.085	cartilage
GAS2	2620	growth arrest specific 2 [Source:HGNC Symbol;Acc:HGNC:4167]	protein_coding	3.7376e-06	0.595585	0.591	0.513	0.078	cartilage
TSPAN4	7106	tetraspanin 4 [Source:HGNC Symbol;Acc:HGNC:11859]	protein_coding	3.75177e-06	1.07639	0.278	0.184	0.094	cartilage
SHANK2	22941	SH3 and multiple ankyrin repeat domains 2 [Source:HGNC Symbol;Acc:HGNC:14295]	protein_coding	3.97323e-06	1.0223	0.233	0.145	0.088	cartilage
GNG2	54331	G protein subunit gamma 2 [Source:HGNC Symbol;Acc:HGNC:4404]	protein_coding	5.32664e-06	0.711428	0.422	0.318	0.104	cartilage
NAALADL2	254827	N-acetylated alpha-linked acidic dipeptidase like 2 [Source:HGNC Symbol;Acc:HGNC:23219]	protein_coding	5.59153e-06	0.527789	0.652	0.564	0.088	cartilage
OGN	4969	osteoglycin [Source:HGNC Symbol;Acc:HGNC:8126]	protein_coding	6.49968e-06	0.950204	0.297	0.205	0.092	cartilage
BCAM	4059	basal cell adhesion molecule (Lutheran blood group) [Source:HGNC Symbol;Acc:HGNC:6722]	protein_coding	6.58998e-06	1.66401	0.117	0.057	0.06	cartilage
CHPF2	54480	chondroitin polymerizing factor 2 [Source:HGNC Symbol;Acc:HGNC:29270]	protein_coding	6.70187e-06	1.53273	0.102	0.046	0.056	cartilage
LOXL2	4017	lysyl oxidase like 2 [Source:HGNC Symbol;Acc:HGNC:6666]	protein_coding	8.22102e-06	0.989432	0.371	0.288	0.083	cartilage
GPR155	151556	G protein-coupled receptor 155 [Source:HGNC Symbol;Acc:HGNC:22951]	protein_coding	8.45878e-06	1.44599	0.109	0.051	0.058	cartilage
PAX3	5077	paired box 3 [Source:HGNC Symbol;Acc:HGNC:8617]	protein_coding	9.15534e-06	0.455366	0.219	0.128	0.091	cartilage
P3H3	10536	prolyl 3-hydroxylase 3 [Source:HGNC Symbol;Acc:HGNC:19318]	protein_coding	9.82548e-06	1.12314	0.288	0.195	0.093	cartilage
LITAF	9516	lipopolysaccharide induced TNF factor [Source:HGNC Symbol;Acc:HGNC:16841]	protein_coding	9.90458e-06	0.947046	0.309	0.216	0.093	cartilage
MOXD1	26002	monooxygenase DBH like 1 [Source:HGNC Symbol;Acc:HGNC:21063]	protein_coding	1.01066e-05	0.572511	0.247	0.153	0.094	cartilage
EBF4	57593	EBF family member 4 [Source:HGNC Symbol;Acc:HGNC:29278]	protein_coding	1.02126e-05	1.03893	0.143	0.074	0.069	cartilage
ETV1	2115	ETS variant transcription factor 1 [Source:HGNC Symbol;Acc:HGNC:3490]	protein_coding	1.1939e-05	0.664293	0.566	0.477	0.089	cartilage
ETV5	2119	ETS variant transcription factor 5 [Source:HGNC Symbol;Acc:HGNC:3494]	protein_coding	1.22853e-05	1.21909	0.162	0.09	0.072	cartilage
ANKRD36	375248	ankyrin repeat domain 36 [Source:HGNC Symbol;Acc:HGNC:24079]	protein_coding	1.28618e-05	0.458592	0.693	0.65	0.043	cartilage
SGK3	23678	serum/glucocorticoid regulated kinase family member 3 [Source:HGNC Symbol;Acc:HGNC:10812]	protein_coding	1.38521e-05	0.665833	0.509	0.411	0.098	cartilage
ATP6AP1	537	ATPase H+ transporting accessory protein 1 [Source:HGNC Symbol;Acc:HGNC:868]	protein_coding	1.60026e-05	1.12399	0.217	0.135	0.082	cartilage
FCHSD2	9873	FCH and double SH3 domains 2 [Source:HGNC Symbol;Acc:HGNC:29114]	protein_coding	1.66879e-05	0.38695	0.838	0.823	0.015	cartilage
TSPAN13	27075	tetraspanin 13 [Source:HGNC Symbol;Acc:HGNC:21643]	protein_coding	1.69285e-05	1.36571	0.136	0.071	0.065	cartilage
RUSC2	9853	RUN and SH3 domain containing 2 [Source:HGNC Symbol;Acc:HGNC:23625]	protein_coding	1.98162e-05	0.928347	0.29	0.2	0.09	cartilage
FBXO7	25793	F-box protein 7 [Source:HGNC Symbol;Acc:HGNC:13586]	protein_coding	2.01934e-05	0.73075	0.419	0.331	0.088	cartilage
TMTC1	83857	transmembrane O-mannosyltransferase targeting cadherins 1 [Source:HGNC Symbol;Acc:HGNC:24099]	protein_coding	2.47713e-05	0.292166	0.628	0.509	0.119	cartilage
TMEM45A	55076	transmembrane protein 45A [Source:HGNC Symbol;Acc:HGNC:25480]	protein_coding	2.51279e-05	0.833926	0.379	0.283	0.096	cartilage
SCUBE3	222663	signal peptide, CUB domain and EGF like domain containing 3 [Source:HGNC Symbol;Acc:HGNC:13655]	protein_coding	2.76877e-05	0.80783	0.316	0.222	0.094	cartilage
PRUNE2	158471	prune homolog 2 with BCH domain [Source:HGNC Symbol;Acc:HGNC:25209]	protein_coding	3.24876e-05	1.24338	0.133	0.069	0.064	cartilage
AEBP1	165	AE binding protein 1 [Source:HGNC Symbol;Acc:HGNC:303]	protein_coding	3.44245e-05	1.0469	0.253	0.167	0.086	cartilage
PBX4	80714	PBX homeobox 4 [Source:HGNC Symbol;Acc:HGNC:13403]	protein_coding	3.48156e-05	1.11652	0.247	0.16	0.087	cartilage
KLHL14	57565	kelch like family member 14 [Source:HGNC Symbol;Acc:HGNC:29266]	protein_coding	3.54437e-05	1.19404	0.128	0.065	0.063	cartilage
RNF175	285533	ring finger protein 175 [Source:HGNC Symbol;Acc:HGNC:27735]	protein_coding	3.56478e-05	0.786898	0.474	0.393	0.081	cartilage
PGM2	55276	phosphoglucomutase 2 [Source:HGNC Symbol;Acc:HGNC:8906]	protein_coding	3.74721e-05	1.12416	0.205	0.127	0.078	cartilage
TBC1D8B	54885	TBC1 domain family member 8B [Source:HGNC Symbol;Acc:HGNC:24715]	protein_coding	4.18337e-05	1.17883	0.124	0.063	0.061	cartilage
OPCML	4978	opioid binding protein/cell adhesion molecule like [Source:HGNC Symbol;Acc:HGNC:8143]	protein_coding	4.28552e-05	0.712897	0.184	0.109	0.075	cartilage
CNKSR2	22866	connector enhancer of kinase suppressor of Ras 2 [Source:HGNC Symbol;Acc:HGNC:19701]	protein_coding	4.46845e-05	0.776404	0.386	0.288	0.098	cartilage
VEGFA	7422	vascular endothelial growth factor A [Source:HGNC Symbol;Acc:HGNC:12680]	protein_coding	4.55308e-05	0.867189	0.328	0.236	0.092	cartilage
PCSK6	5046	proprotein convertase subtilisin/kexin type 6 [Source:HGNC Symbol;Acc:HGNC:8569]	protein_coding	4.58568e-05	1.2899	0.171	0.099	0.072	cartilage
LRIG1	26018	leucine rich repeats and immunoglobulin like domains 1 [Source:HGNC Symbol;Acc:HGNC:17360]	protein_coding	4.89329e-05	0.82532	0.509	0.419	0.09	cartilage
BAIAP2L1	55971	BAR/IMD domain containing adaptor protein 2 like 1 [Source:HGNC Symbol;Acc:HGNC:21649]	protein_coding	5.31772e-05	0.998948	0.302	0.216	0.086	cartilage
GSN	2934	gelsolin [Source:HGNC Symbol;Acc:HGNC:4620]	protein_coding	5.34859e-05	1.06587	0.219	0.137	0.082	cartilage
WWC3	55841	WWC family member 3 [Source:HGNC Symbol;Acc:HGNC:29237]	protein_coding	5.39123e-05	0.610424	0.514	0.421	0.093	cartilage
UNC13C	440279	unc-13 homolog C [Source:HGNC Symbol;Acc:HGNC:23149]	protein_coding	5.45387e-05	0.8367	0.19	0.111	0.079	cartilage
GPT2	84706	glutamic--pyruvic transaminase 2 [Source:HGNC Symbol;Acc:HGNC:18062]	protein_coding	5.85389e-05	1.18539	0.271	0.187	0.084	cartilage
CCDC186	55088	coiled-coil domain containing 186 [Source:HGNC Symbol;Acc:HGNC:24349]	protein_coding	6.64427e-05	0.867303	0.286	0.198	0.088	cartilage
ETNK1	55500	ethanolamine kinase 1 [Source:HGNC Symbol;Acc:HGNC:24649]	protein_coding	6.96136e-05	0.426127	0.847	0.848	-0.001	cartilage
ZCCHC7	84186	zinc finger CCHC-type containing 7 [Source:HGNC Symbol;Acc:HGNC:26209]	protein_coding	7.31009e-05	0.296861	0.862	0.869	-0.007	cartilage
FAM13A	10144	family with sequence similarity 13 member A [Source:HGNC Symbol;Acc:HGNC:19367]	protein_coding	7.73584e-05	0.302835	0.914	0.902	0.012	cartilage
ANXA4	307	annexin A4 [Source:HGNC Symbol;Acc:HGNC:542]	protein_coding	8.13134e-05	0.94816	0.253	0.168	0.085	cartilage
IRF2BPL	64207	interferon regulatory factor 2 binding protein like [Source:HGNC Symbol;Acc:HGNC:14282]	protein_coding	8.54121e-05	1.03066	0.159	0.09	0.069	cartilage
RTKN	6242	rhotekin [Source:HGNC Symbol;Acc:HGNC:10466]	protein_coding	9.65783e-05	1.19107	0.188	0.114	0.074	cartilage
ATF7	11016	activating transcription factor 7 [Source:HGNC Symbol;Acc:HGNC:792]	protein_coding	9.78941e-05	0.656203	0.498	0.42	0.078	cartilage
SGIP1	84251	SH3GL interacting endocytic adaptor 1 [Source:HGNC Symbol;Acc:HGNC:25412]	protein_coding	0.000104167	0.764524	0.312	0.219	0.093	cartilage
SLC9A9	285195	solute carrier family 9 member A9 [Source:HGNC Symbol;Acc:HGNC:20653]	protein_coding	0.000109526	1.22344	0.212	0.134	0.078	cartilage
BCL6	604	BCL6 transcription repressor [Source:HGNC Symbol;Acc:HGNC:1001]	protein_coding	0.000114287	1.0806	0.162	0.094	0.068	cartilage
PDIA3	2923	protein disulfide isomerase family A member 3 [Source:HGNC Symbol;Acc:HGNC:4606]	protein_coding	0.000121789	0.550565	0.669	0.652	0.017	cartilage
SERPINI1	5274	serpin family I member 1 [Source:HGNC Symbol;Acc:HGNC:8943]	protein_coding	0.000130981	0.886586	0.109	0.053	0.056	cartilage
PRRC1	133619	proline rich coiled-coil 1 [Source:HGNC Symbol;Acc:HGNC:28164]	protein_coding	0.000132895	0.603054	0.5	0.423	0.077	cartilage
DPYSL3	1809	dihydropyrimidinase like 3 [Source:HGNC Symbol;Acc:HGNC:3015]	protein_coding	0.000145151	0.799251	0.453	0.376	0.077	cartilage
PAM	5066	peptidylglycine alpha-amidating monooxygenase [Source:HGNC Symbol;Acc:HGNC:8596]	protein_coding	0.000155455	0.457298	0.802	0.763	0.039	cartilage
TIAM2	26230	TIAM Rac1 associated GEF 2 [Source:HGNC Symbol;Acc:HGNC:11806]	protein_coding	0.00016542	0.673259	0.684	0.659	0.025	cartilage
TMEM131L	23240	transmembrane 131 like [Source:HGNC Symbol;Acc:HGNC:29146]	protein_coding	0.000168835	0.429723	0.798	0.772	0.026	cartilage
AOPEP	84909	aminopeptidase O (putative) [Source:HGNC Symbol;Acc:HGNC:1361]	protein_coding	0.000172956	0.41954	0.847	0.836	0.011	cartilage
KCNQ1	3784	potassium voltage-gated channel subfamily Q member 1 [Source:HGNC Symbol;Acc:HGNC:6294]	protein_coding	0.000196482	0.766811	0.297	0.207	0.09	cartilage
PLEC	5339	plectin [Source:HGNC Symbol;Acc:HGNC:9069]	protein_coding	0.000197311	1.21609	0.21	0.135	0.075	cartilage
CPXM1	56265	carboxypeptidase X, M14 family member 1 [Source:HGNC Symbol;Acc:HGNC:15771]	protein_coding	0.000224773	0.818769	0.412	0.336	0.076	cartilage
PIBF1	10464	progesterone immunomodulatory binding factor 1 [Source:HGNC Symbol;Acc:HGNC:23352]	protein_coding	0.000244417	0.406065	0.774	0.758	0.016	cartilage
RALGAPA1	253959	Ral GTPase activating protein catalytic subunit alpha 1 [Source:HGNC Symbol;Acc:HGNC:17770]	protein_coding	0.000247274	0.290768	0.81	0.772	0.038	cartilage
FAM27C	105379444	family with sequence similarity 27 member C [Source:HGNC Symbol;Acc:HGNC:23668]	lncRNA	0.000302155	1.40892	0.107	0.054	0.053	cartilage
COPA	1314	COPI coat complex subunit alpha [Source:HGNC Symbol;Acc:HGNC:2230]	protein_coding	0.000307608	0.60232	0.628	0.582	0.046	cartilage
XRN1	54464	5'-3' exoribonuclease 1 [Source:HGNC Symbol;Acc:HGNC:30654]	protein_coding	0.000327552	0.421089	0.729	0.7	0.029	cartilage
CD63	967	CD63 molecule [Source:HGNC Symbol;Acc:HGNC:1692]	protein_coding	0.000418468	0.42558	0.628	0.559	0.069	cartilage
CPQ	10404	carboxypeptidase Q [Source:HGNC Symbol;Acc:HGNC:16910]	protein_coding	0.000434455	0.602846	0.49	0.4	0.09	cartilage
EMILIN3	90187	elastin microfibril interfacer 3 [Source:HGNC Symbol;Acc:HGNC:16123]	protein_coding	0.000471094	1.11283	0.105	0.052	0.053	cartilage
COPG1	22820	COPI coat complex subunit gamma 1 [Source:HGNC Symbol;Acc:HGNC:2236]	protein_coding	0.000496801	0.83676	0.2	0.124	0.076	cartilage
SIDT2	51092	SID1 transmembrane family member 2 [Source:HGNC Symbol;Acc:HGNC:24272]	protein_coding	0.000545495	1.16696	0.112	0.058	0.054	cartilage
C5orf15	56951	chromosome 5 open reading frame 15 [Source:HGNC Symbol;Acc:HGNC:20656]	protein_coding	0.000574616	0.799815	0.424	0.358	0.066	cartilage
DIPK2A	205428	divergent protein kinase domain 2A [Source:HGNC Symbol;Acc:HGNC:28490]	protein_coding	0.000577963	0.682845	0.483	0.416	0.067	cartilage
ADGRL1	22859	adhesion G protein-coupled receptor L1 [Source:HGNC Symbol;Acc:HGNC:20973]	protein_coding	0.000618219	0.661563	0.405	0.316	0.089	cartilage
GPD2	2820	glycerol-3-phosphate dehydrogenase 2 [Source:HGNC Symbol;Acc:HGNC:4456]	protein_coding	0.000626058	0.580884	0.531	0.456	0.075	cartilage
CDRT4	284040	CMT1A duplicated region transcript 4 [Source:HGNC Symbol;Acc:HGNC:14383]	protein_coding	0.000633322	0.908436	0.352	0.268	0.084	cartilage
MN1	4330	MN1 proto-oncogene, transcriptional regulator [Source:HGNC Symbol;Acc:HGNC:7180]	protein_coding	0.00065212	0.565248	0.545	0.466	0.079	cartilage
NFIC	4782	nuclear factor I C [Source:HGNC Symbol;Acc:HGNC:7786]	protein_coding	0.000662212	1.10291	0.188	0.117	0.071	cartilage
RAB2A	5862	RAB2A, member RAS oncogene family [Source:HGNC Symbol;Acc:HGNC:9763]	protein_coding	0.000672425	0.467189	0.681	0.639	0.042	cartilage
TMEM263	90488	transmembrane protein 263 [Source:HGNC Symbol;Acc:HGNC:28281]	protein_coding	0.00071936	0.732943	0.359	0.27	0.089	cartilage
C2CD5	9847	C2 calcium dependent domain containing 5 [Source:HGNC Symbol;Acc:HGNC:29062]	protein_coding	0.000852184	0.425934	0.726	0.702	0.024	cartilage
SLC25A43	203427	solute carrier family 25 member 43 [Source:HGNC Symbol;Acc:HGNC:30557]	protein_coding	0.000870509	0.880315	0.241	0.16	0.081	cartilage
CPEB4	80315	cytoplasmic polyadenylation element binding protein 4 [Source:HGNC Symbol;Acc:HGNC:21747]	protein_coding	0.000870994	0.75496	0.21	0.135	0.075	cartilage
PLEKHA7	144100	pleckstrin homology domain containing A7 [Source:HGNC Symbol;Acc:HGNC:27049]	protein_coding	0.000940346	0.901752	0.243	0.164	0.079	cartilage
TMEM39A	55254	transmembrane protein 39A [Source:HGNC Symbol;Acc:HGNC:25600]	protein_coding	0.00105966	0.726767	0.395	0.317	0.078	cartilage
ARHGEF1	9138	Rho guanine nucleotide exchange factor 1 [Source:HGNC Symbol;Acc:HGNC:681]	protein_coding	0.00106761	1.21814	0.195	0.123	0.072	cartilage
CIRBP	1153	cold inducible RNA binding protein [Source:HGNC Symbol;Acc:HGNC:1982]	protein_coding	0.00113744	0.481866	0.645	0.6	0.045	cartilage
ATP8B2	57198	ATPase phospholipid transporting 8B2 [Source:HGNC Symbol;Acc:HGNC:13534]	protein_coding	0.0011612	0.995618	0.25	0.171	0.079	cartilage
CD99	4267	CD99 molecule (Xg blood group) [Source:HGNC Symbol;Acc:HGNC:7082]	protein_coding	0.00121243	0.68402	0.538	0.487	0.051	cartilage
TFAP2B	7021	transcription factor AP-2 beta [Source:HGNC Symbol;Acc:HGNC:11743]	protein_coding	0.00123281	0.694369	0.155	0.09	0.065	cartilage
FRRS1L	23732	ferric chelate reductase 1 like [Source:HGNC Symbol;Acc:HGNC:1362]	protein_coding	0.0012737	1.08093	0.105	0.053	0.052	cartilage
CPNE2	221184	copine 2 [Source:HGNC Symbol;Acc:HGNC:2315]	protein_coding	0.00134563	1.3077	0.116	0.062	0.054	cartilage
SNTG1	54212	syntrophin gamma 1 [Source:HGNC Symbol;Acc:HGNC:13740]	protein_coding	0.00136168	0.347156	0.178	0.107	0.071	cartilage
SIRPA	140885	signal regulatory protein alpha [Source:HGNC Symbol;Acc:HGNC:9662]	protein_coding	0.00136667	1.32084	0.122	0.068	0.054	cartilage
SIL1	64374	SIL1 nucleotide exchange factor [Source:HGNC Symbol;Acc:HGNC:24624]	protein_coding	0.00148753	0.618226	0.455	0.376	0.079	cartilage
LINC01725	101927560	long intergenic non-protein coding RNA 1725 [Source:HGNC Symbol;Acc:HGNC:52513]	lncRNA	0.00162197	0.854646	0.183	0.113	0.07	cartilage
TBC1D1	23216	TBC1 domain family member 1 [Source:HGNC Symbol;Acc:HGNC:11578]	protein_coding	0.00163169	0.643228	0.595	0.55	0.045	cartilage
COG6	57511	component of oligomeric golgi complex 6 [Source:HGNC Symbol;Acc:HGNC:18621]	protein_coding	0.0016399	0.582658	0.571	0.523	0.048	cartilage
DOCK11	139818	dedicator of cytokinesis 11 [Source:HGNC Symbol;Acc:HGNC:23483]	protein_coding	0.001722	1.17447	0.221	0.149	0.072	cartilage
TM9SF2	9375	transmembrane 9 superfamily member 2 [Source:HGNC Symbol;Acc:HGNC:11865]	protein_coding	0.00176529	0.509598	0.593	0.533	0.06	cartilage
MCF2L	23263	MCF.2 cell line derived transforming sequence like [Source:HGNC Symbol;Acc:HGNC:14576]	protein_coding	0.00177147	1.20572	0.193	0.123	0.07	cartilage
ZNF804A	91752	zinc finger protein 804A [Source:HGNC Symbol;Acc:HGNC:21711]	protein_coding	0.00206609	0.664376	0.245	0.164	0.081	cartilage
TMEM59	9528	transmembrane protein 59 [Source:HGNC Symbol;Acc:HGNC:1239]	protein_coding	0.00209693	0.509403	0.517	0.452	0.065	cartilage
SEC61A1	29927	SEC61 translocon subunit alpha 1 [Source:HGNC Symbol;Acc:HGNC:18276]	protein_coding	0.00222907	0.755138	0.343	0.264	0.079	cartilage
HYMAI	57061	hydatidiform mole associated and imprinted [Source:HGNC Symbol;Acc:HGNC:5326]	lncRNA	0.00231154	0.97235	0.141	0.08	0.061	cartilage
SYNE1	23345	spectrin repeat containing nuclear envelope protein 1 [Source:HGNC Symbol;Acc:HGNC:17089]	protein_coding	0.0024319	0.496332	0.622	0.567	0.055	cartilage
ANXA6	309	annexin A6 [Source:HGNC Symbol;Acc:HGNC:544]	protein_coding	0.0026656	0.646551	0.414	0.331	0.083	cartilage
SHROOM2	357	shroom family member 2 [Source:HGNC Symbol;Acc:HGNC:630]	protein_coding	0.00271973	1.03912	0.195	0.125	0.07	cartilage
MALRD1	340895	MAM and LDL receptor class A domain containing 1 [Source:HGNC Symbol;Acc:HGNC:24331]	protein_coding	0.00281727	0.908244	0.228	0.154	0.074	cartilage
SWAP70	23075	switching B cell complex subunit SWAP70 [Source:HGNC Symbol;Acc:HGNC:17070]	protein_coding	0.00295636	0.901006	0.331	0.256	0.075	cartilage
PTH1R	5745	parathyroid hormone 1 receptor [Source:HGNC Symbol;Acc:HGNC:9608]	protein_coding	0.0030044	0.671016	0.355	0.27	0.085	cartilage
CDON	50937	cell adhesion associated, oncogene regulated [Source:HGNC Symbol;Acc:HGNC:17104]	protein_coding	0.00305426	0.438491	0.669	0.613	0.056	cartilage
S100A6	6277	S100 calcium binding protein A6 [Source:HGNC Symbol;Acc:HGNC:10496]	protein_coding	0.00308189	0.776359	0.159	0.095	0.064	cartilage
NBEAL1	65065	neurobeachin like 1 [Source:HGNC Symbol;Acc:HGNC:20681]	protein_coding	0.0034468	0.422403	0.609	0.541	0.068	cartilage
IQCJ-SCHIP1	100505385	IQCJ-SCHIP1 readthrough [Source:HGNC Symbol;Acc:HGNC:38842]	protein_coding	0.00426347	1.95008	0.19	0.127	0.063	cartilage
TMEM106B	54664	transmembrane protein 106B [Source:HGNC Symbol;Acc:HGNC:22407]	protein_coding	0.00441655	0.593767	0.455	0.384	0.071	cartilage
CRELD1	78987	cysteine rich with EGF like domains 1 [Source:HGNC Symbol;Acc:HGNC:14630]	protein_coding	0.00451642	1.33889	0.131	0.076	0.055	cartilage
LRRTM3	347731	leucine rich repeat transmembrane neuronal 3 [Source:HGNC Symbol;Acc:HGNC:19410]	protein_coding	0.00464889	0.812937	0.233	0.159	0.074	cartilage
ENOX1	55068	ecto-NOX disulfide-thiol exchanger 1 [Source:HGNC Symbol;Acc:HGNC:25474]	protein_coding	0.00506783	0.454774	0.39	0.299	0.091	cartilage
KDM5B	10765	lysine demethylase 5B [Source:HGNC Symbol;Acc:HGNC:18039]	protein_coding	0.00511676	0.296782	0.81	0.79	0.02	cartilage
CERCAM	51148	cerebral endothelial cell adhesion molecule [Source:HGNC Symbol;Acc:HGNC:23723]	protein_coding	0.00523981	0.715792	0.122	0.067	0.055	cartilage
SEC11C	90701	SEC11 homolog C, signal peptidase complex subunit [Source:HGNC Symbol;Acc:HGNC:23400]	protein_coding	0.00548087	0.870305	0.141	0.082	0.059	cartilage
LINC01748	105378763	long intergenic non-protein coding RNA 1748 [Source:HGNC Symbol;Acc:HGNC:52535]	lncRNA	0.00559863	0.912329	0.105	0.055	0.05	cartilage
OPHN1	4983	oligophrenin 1 [Source:HGNC Symbol;Acc:HGNC:8148]	protein_coding	0.00582903	0.463634	0.529	0.445	0.084	cartilage
CIC	23152	capicua transcriptional repressor [Source:HGNC Symbol;Acc:HGNC:14214]	protein_coding	0.00589456	0.989605	0.164	0.101	0.063	cartilage
SRGAP2B	647135	SLIT-ROBO Rho GTPase activating protein 2B [Source:HGNC Symbol;Acc:HGNC:35237]	protein_coding	0.00642765	0.725614	0.422	0.353	0.069	cartilage
CHST3	9469	carbohydrate sulfotransferase 3 [Source:HGNC Symbol;Acc:HGNC:1971]	protein_coding	0.00687156	0.878322	0.212	0.142	0.07	cartilage
DAAM2	23500	dishevelled associated activator of morphogenesis 2 [Source:HGNC Symbol;Acc:HGNC:18143]	protein_coding	0.00701649	0.693851	0.376	0.302	0.074	cartilage
ERLEC1	27248	endoplasmic reticulum lectin 1 [Source:HGNC Symbol;Acc:HGNC:25222]	protein_coding	0.00709378	0.817856	0.348	0.274	0.074	cartilage
MFAP4	4239	microfibril associated protein 4 [Source:HGNC Symbol;Acc:HGNC:7035]	protein_coding	0.00727709	0.536621	0.357	0.269	0.088	cartilage
C1R	715	complement C1r [Source:HGNC Symbol;Acc:HGNC:1246]	protein_coding	0.0100945	0.937725	0.138	0.08	0.058	cartilage
NDRG1	10397	N-myc downstream regulated 1 [Source:HGNC Symbol;Acc:HGNC:7679]	protein_coding	0.0107192	1.199	0.117	0.066	0.051	cartilage
SH2D4A	63898	SH2 domain containing 4A [Source:HGNC Symbol;Acc:HGNC:26102]	protein_coding	0.0110273	1.15453	0.128	0.074	0.054	cartilage
PMM2	5373	phosphomannomutase 2 [Source:HGNC Symbol;Acc:HGNC:9115]	protein_coding	0.0110306	0.857458	0.295	0.221	0.074	cartilage
OS9	10956	OS9 endoplasmic reticulum lectin [Source:HGNC Symbol;Acc:HGNC:16994]	protein_coding	0.0114153	0.672499	0.322	0.244	0.078	cartilage
STAT2	6773	signal transducer and activator of transcription 2 [Source:HGNC Symbol;Acc:HGNC:11363]	protein_coding	0.0120441	0.682625	0.334	0.255	0.079	cartilage
KCND2	3751	potassium voltage-gated channel subfamily D member 2 [Source:HGNC Symbol;Acc:HGNC:6238]	protein_coding	0.0122959	1.33395	0.3	0.23	0.07	cartilage
ZDHHC9	51114	zinc finger DHHC-type palmitoyltransferase 9 [Source:HGNC Symbol;Acc:HGNC:18475]	protein_coding	0.0132552	0.999394	0.181	0.118	0.063	cartilage
C14orf39	317761	chromosome 14 open reading frame 39 [Source:HGNC Symbol;Acc:HGNC:19849]	protein_coding	0.0134309	0.776517	0.281	0.203	0.078	cartilage
PRELID2	153768	PRELI domain containing 2 [Source:HGNC Symbol;Acc:HGNC:28306]	protein_coding	0.013802	0.516024	0.579	0.524	0.055	cartilage
DENND5A	23258	DENN domain containing 5A [Source:HGNC Symbol;Acc:HGNC:19344]	protein_coding	0.0142477	0.463355	0.695	0.673	0.022	cartilage
ACTN1	87	actinin alpha 1 [Source:HGNC Symbol;Acc:HGNC:163]	protein_coding	0.0144646	0.489672	0.547	0.478	0.069	cartilage
BBS9	27241	Bardet-Biedl syndrome 9 [Source:HGNC Symbol;Acc:HGNC:30000]	protein_coding	0.0149743	0.266107	0.838	0.837	0.001	cartilage
CLIP4	79745	CAP-Gly domain containing linker protein family member 4 [Source:HGNC Symbol;Acc:HGNC:26108]	protein_coding	0.0156256	0.719701	0.222	0.151	0.071	cartilage
TMEM131	23505	transmembrane protein 131 [Source:HGNC Symbol;Acc:HGNC:30366]	protein_coding	0.0159809	0.294554	0.841	0.841	0	cartilage
P4HA2	8974	prolyl 4-hydroxylase subunit alpha 2 [Source:HGNC Symbol;Acc:HGNC:8547]	protein_coding	0.0193884	0.941551	0.179	0.115	0.064	cartilage
PRDX4	10549	peroxiredoxin 4 [Source:HGNC Symbol;Acc:HGNC:17169]	protein_coding	0.0204914	0.660773	0.364	0.288	0.076	cartilage
BTBD3	22903	BTB domain containing 3 [Source:HGNC Symbol;Acc:HGNC:15854]	protein_coding	0.0206505	0.545454	0.562	0.52	0.042	cartilage
TOM1L2	146691	target of myb1 like 2 membrane trafficking protein [Source:HGNC Symbol;Acc:HGNC:11984]	protein_coding	0.0206777	0.548699	0.343	0.26	0.083	cartilage
TSPOAP1	9256	TSPO associated protein 1 [Source:HGNC Symbol;Acc:HGNC:16831]	protein_coding	0.0209688	1.12875	0.147	0.089	0.058	cartilage
RPS6KA6	27330	ribosomal protein S6 kinase A6 [Source:HGNC Symbol;Acc:HGNC:10435]	protein_coding	0.0215989	0.4496	0.552	0.487	0.065	cartilage
LAMB1	3912	laminin subunit beta 1 [Source:HGNC Symbol;Acc:HGNC:6486]	protein_coding	0.0217784	0.276513	0.748	0.763	-0.015	cartilage
FAM162A	26355	family with sequence similarity 162 member A [Source:HGNC Symbol;Acc:HGNC:17865]	protein_coding	0.0227286	0.718642	0.279	0.207	0.072	cartilage
ZNF438	220929	zinc finger protein 438 [Source:HGNC Symbol;Acc:HGNC:21029]	protein_coding	0.0251295	0.47162	0.355	0.268	0.087	cartilage
OAF	220323	out at first homolog [Source:HGNC Symbol;Acc:HGNC:28752]	protein_coding	0.0255466	0.741513	0.409	0.349	0.06	cartilage
SRGAP3	9901	SLIT-ROBO Rho GTPase activating protein 3 [Source:HGNC Symbol;Acc:HGNC:19744]	protein_coding	0.0263888	0.448746	0.64	0.594	0.046	cartilage
RLF	6018	RLF zinc finger [Source:HGNC Symbol;Acc:HGNC:10025]	protein_coding	0.0288566	0.376951	0.695	0.66	0.035	cartilage
GLG1	2734	golgi glycoprotein 1 [Source:HGNC Symbol;Acc:HGNC:4316]	protein_coding	0.0303614	0.300338	0.833	0.845	-0.012	cartilage
STT3A	3703	STT3 oligosaccharyltransferase complex catalytic subunit A [Source:HGNC Symbol;Acc:HGNC:6172]	protein_coding	0.0307412	0.710909	0.326	0.253	0.073	cartilage
POLR2F	5435	RNA polymerase II, I and III subunit F [Source:HGNC Symbol;Acc:HGNC:9193]	protein_coding	0.0324603	0.94642	0.307	0.242	0.065	cartilage
HEATR5B	54497	HEAT repeat containing 5B [Source:HGNC Symbol;Acc:HGNC:29273]	protein_coding	0.0330924	0.486869	0.488	0.423	0.065	cartilage
SMAD9	4093	SMAD family member 9 [Source:HGNC Symbol;Acc:HGNC:6774]	protein_coding	0.0342466	0.580784	0.445	0.368	0.077	cartilage
ZRANB2	9406	zinc finger RANBP2-type containing 2 [Source:HGNC Symbol;Acc:HGNC:13058]	protein_coding	0.036934	0.303476	0.759	0.772	-0.013	cartilage
EPS8	2059	epidermal growth factor receptor pathway substrate 8 [Source:HGNC Symbol;Acc:HGNC:3420]	protein_coding	0.0422196	0.330466	0.648	0.562	0.086	cartilage
PDZD2	23037	PDZ domain containing 2 [Source:HGNC Symbol;Acc:HGNC:18486]	protein_coding	0.0424849	0.544664	0.369	0.292	0.077	cartilage
FAM66B	100132103	family with sequence similarity 66 member B [Source:HGNC Symbol;Acc:HGNC:28890]	lncRNA	0.0425131	0.946638	0.157	0.098	0.059	cartilage
COPB1	1315	COPI coat complex subunit beta 1 [Source:HGNC Symbol;Acc:HGNC:2231]	protein_coding	0.0447183	0.485427	0.559	0.521	0.038	cartilage
WLS	79971	Wnt ligand secretion mediator [Source:HGNC Symbol;Acc:HGNC:30238]	protein_coding	0.0455351	0.38862	0.726	0.717	0.009	cartilage
GNB5	10681	G protein subunit beta 5 [Source:HGNC Symbol;Acc:HGNC:4401]	protein_coding	0.052435	0.74064	0.172	0.111	0.061	cartilage
GOLGA8A	23015	golgin A8 family member A [Source:HGNC Symbol;Acc:HGNC:31972]	protein_coding	0.0541423	0.618197	0.493	0.429	0.064	cartilage
NELL1	4745	neural EGFL like 1 [Source:HGNC Symbol;Acc:HGNC:7750]	protein_coding	0.0541573	0.927908	0.169	0.109	0.06	cartilage
NEK6	10783	NIMA related kinase 6 [Source:HGNC Symbol;Acc:HGNC:7749]	protein_coding	0.0630213	0.880112	0.293	0.225	0.068	cartilage
AHR	196	aryl hydrocarbon receptor [Source:HGNC Symbol;Acc:HGNC:348]	protein_coding	0.066143	0.835597	0.124	0.074	0.05	cartilage
ARFGAP3	26286	ADP ribosylation factor GTPase activating protein 3 [Source:HGNC Symbol;Acc:HGNC:661]	protein_coding	0.0722527	0.635723	0.314	0.241	0.073	cartilage
GNA14	9630	G protein subunit alpha 14 [Source:HGNC Symbol;Acc:HGNC:4382]	protein_coding	0.0728767	0.761596	0.112	0.064	0.048	cartilage
PIK3R1	5295	phosphoinositide-3-kinase regulatory subunit 1 [Source:HGNC Symbol;Acc:HGNC:8979]	protein_coding	0.0732409	0.769521	0.452	0.397	0.055	cartilage
PMEPA1	56937	prostate transmembrane protein, androgen induced 1 [Source:HGNC Symbol;Acc:HGNC:14107]	protein_coding	0.0745038	0.693202	0.329	0.253	0.076	cartilage
PFKFB4	5210	6-phosphofructo-2-kinase/fructose-2,6-biphosphatase 4 [Source:HGNC Symbol;Acc:HGNC:8875]	protein_coding	0.0749227	1.02122	0.216	0.152	0.064	cartilage
TNK2	10188	tyrosine kinase non receptor 2 [Source:HGNC Symbol;Acc:HGNC:19297]	protein_coding	0.0768279	0.991169	0.198	0.137	0.061	cartilage
LPIN1	23175	lipin 1 [Source:HGNC Symbol;Acc:HGNC:13345]	protein_coding	0.0773745	0.638887	0.388	0.32	0.068	cartilage
CXCL14	9547	C-X-C motif chemokine ligand 14 [Source:HGNC Symbol;Acc:HGNC:10640]	protein_coding	0.0774686	1.07401	0.1	0.056	0.044	cartilage
SAMD12	401474	sterile alpha motif domain containing 12 [Source:HGNC Symbol;Acc:HGNC:31750]	protein_coding	0.0823158	1.03691	0.179	0.12	0.059	cartilage
TRPC1	7220	transient receptor potential cation channel subfamily C member 1 [Source:HGNC Symbol;Acc:HGNC:12333]	protein_coding	0.0854375	0.474215	0.55	0.488	0.062	cartilage
LRCH3	84859	leucine rich repeats and calponin homology domain containing 3 [Source:HGNC Symbol;Acc:HGNC:28637]	protein_coding	0.0924603	0.36658	0.741	0.753	-0.012	cartilage
TBC1D32	221322	TBC1 domain family member 32 [Source:HGNC Symbol;Acc:HGNC:21485]	protein_coding	0.0925867	0.280363	0.707	0.665	0.042	cartilage
H6PD	9563	hexose-6-phosphate dehydrogenase/glucose 1-dehydrogenase [Source:HGNC Symbol;Acc:HGNC:4795]	protein_coding	0.0959538	0.694158	0.247	0.178	0.069	cartilage
NRCAM	4897	neuronal cell adhesion molecule [Source:HGNC Symbol;Acc:HGNC:7994]	protein_coding	0.111387	0.919883	0.128	0.078	0.05	cartilage
TRHDE	29953	thyrotropin releasing hormone degrading enzyme [Source:HGNC Symbol;Acc:HGNC:30748]	protein_coding	0.117732	1.09346	0.362	0.303	0.059	cartilage
EPHB3	2049	EPH receptor B3 [Source:HGNC Symbol;Acc:HGNC:3394]	protein_coding	0.118416	0.748369	0.302	0.235	0.067	cartilage
CDH6	1004	cadherin 6 [Source:HGNC Symbol;Acc:HGNC:1765]	protein_coding	0.125408	0.319372	0.2	0.134	0.066	cartilage
ANKAR	150709	ankyrin and armadillo repeat containing [Source:HGNC Symbol;Acc:HGNC:26350]	protein_coding	0.131177	0.613724	0.322	0.253	0.069	cartilage
GOLGB1	2804	golgin B1 [Source:HGNC Symbol;Acc:HGNC:4429]	protein_coding	0.133428	0.498226	0.55	0.515	0.035	cartilage
SDC3	9672	syndecan 3 [Source:HGNC Symbol;Acc:HGNC:10660]	protein_coding	0.140034	0.897682	0.24	0.18	0.06	cartilage
TRIM9	114088	tripartite motif containing 9 [Source:HGNC Symbol;Acc:HGNC:16288]	protein_coding	0.140645	1.12184	0.119	0.072	0.047	cartilage
ITPR2	3709	inositol 1,4,5-trisphosphate receptor type 2 [Source:HGNC Symbol;Acc:HGNC:6181]	protein_coding	0.142558	0.43282	0.445	0.384	0.061	cartilage
LINC02649	399715	long intergenic non-protein coding RNA 2649 [Source:HGNC Symbol;Acc:HGNC:54134]	lncRNA	0.142606	1.20754	0.11	0.065	0.045	cartilage
CALCOCO2	10241	calcium binding and coiled-coil domain 2 [Source:HGNC Symbol;Acc:HGNC:29912]	protein_coding	0.144008	0.929185	0.178	0.12	0.058	cartilage
CD109	135228	CD109 molecule [Source:HGNC Symbol;Acc:HGNC:21685]	protein_coding	0.152622	0.869563	0.131	0.08	0.051	cartilage
PWRN1	791114	Prader-Willi region non-protein coding RNA 1 [Source:HGNC Symbol;Acc:HGNC:33235]	lncRNA	0.153458	0.303149	0.638	0.584	0.054	cartilage
ATP10D	57205	ATPase phospholipid transporting 10D (putative) [Source:HGNC Symbol;Acc:HGNC:13549]	protein_coding	0.15533	0.433415	0.369	0.287	0.082	cartilage
ANXA11	311	annexin A11 [Source:HGNC Symbol;Acc:HGNC:535]	protein_coding	0.160829	0.952837	0.157	0.103	0.054	cartilage
VPS54	51542	VPS54 subunit of GARP complex [Source:HGNC Symbol;Acc:HGNC:18652]	protein_coding	0.166042	0.262027	0.753	0.737	0.016	cartilage
CNPY2	10330	canopy FGF signaling regulator 2 [Source:HGNC Symbol;Acc:HGNC:13529]	protein_coding	0.166161	0.749044	0.422	0.374	0.048	cartilage
EMC10	284361	ER membrane protein complex subunit 10 [Source:HGNC Symbol;Acc:HGNC:27609]	protein_coding	0.175265	0.644028	0.288	0.219	0.069	cartilage
ELL2	22936	elongation factor for RNA polymerase II 2 [Source:HGNC Symbol;Acc:HGNC:17064]	protein_coding	0.195855	1.31812	0.191	0.133	0.058	cartilage
DDOST	1650	dolichyl-diphosphooligosaccharide--protein glycosyltransferase non-catalytic subunit [Source:HGNC Symbol;Acc:HGNC:2728]	protein_coding	0.228094	0.700499	0.314	0.252	0.062	cartilage
ARHGEF40	55701	Rho guanine nucleotide exchange factor 40 [Source:HGNC Symbol;Acc:HGNC:25516]	protein_coding	0.236868	0.605329	0.44	0.388	0.052	cartilage
DHRSX	207063	dehydrogenase/reductase X-linked [Source:HGNC Symbol;Acc:HGNC:18399]	protein_coding	0.238619	0.479046	0.559	0.51	0.049	cartilage
NFATC1	4772	nuclear factor of activated T cells 1 [Source:HGNC Symbol;Acc:HGNC:7775]	protein_coding	0.24294	1.23824	0.152	0.1	0.052	cartilage
TTLL3	26140	tubulin tyrosine ligase like 3 [Source:HGNC Symbol;Acc:HGNC:24483]	protein_coding	0.245219	0.807583	0.234	0.172	0.062	cartilage
CDKL1	8814	cyclin dependent kinase like 1 [Source:HGNC Symbol;Acc:HGNC:1781]	protein_coding	0.24553	0.918488	0.195	0.136	0.059	cartilage
LMAN2	10960	lectin, mannose binding 2 [Source:HGNC Symbol;Acc:HGNC:16986]	protein_coding	0.248642	0.665273	0.284	0.218	0.066	cartilage
METRNL	284207	meteorin like, glial cell differentiation regulator [Source:HGNC Symbol;Acc:HGNC:27584]	protein_coding	0.255445	0.801999	0.15	0.098	0.052	cartilage
CEP126	57562	centrosomal protein 126 [Source:HGNC Symbol;Acc:HGNC:29264]	protein_coding	0.282384	0.718726	0.274	0.205	0.069	cartilage
MYDGF	56005	myeloid derived growth factor [Source:HGNC Symbol;Acc:HGNC:16948]	protein_coding	0.311881	0.753017	0.312	0.251	0.061	cartilage
WDR44	54521	WD repeat domain 44 [Source:HGNC Symbol;Acc:HGNC:30512]	protein_coding	0.316386	0.672442	0.336	0.268	0.068	cartilage
ACVR2A	92	activin A receptor type 2A [Source:HGNC Symbol;Acc:HGNC:173]	protein_coding	0.377741	0.532569	0.572	0.546	0.026	cartilage
FGF13	2258	fibroblast growth factor 13 [Source:HGNC Symbol;Acc:HGNC:3670]	protein_coding	0.385676	0.437333	0.419	0.34	0.079	cartilage
ARHGEF3	50650	Rho guanine nucleotide exchange factor 3 [Source:HGNC Symbol;Acc:HGNC:683]	protein_coding	0.385768	0.676529	0.262	0.196	0.066	cartilage
SPEG	10290	striated muscle enriched protein kinase [Source:HGNC Symbol;Acc:HGNC:16901]	protein_coding	0.395819	0.89871	0.116	0.07	0.046	cartilage
RXRB	6257	retinoid X receptor beta [Source:HGNC Symbol;Acc:HGNC:10478]	protein_coding	0.410563	0.939239	0.179	0.125	0.054	cartilage
COLGALT1	79709	collagen beta(1-O)galactosyltransferase 1 [Source:HGNC Symbol;Acc:HGNC:26182]	protein_coding	0.437884	0.917573	0.231	0.169	0.062	cartilage
C1QTNF3	114899	C1q and TNF related 3 [Source:HGNC Symbol;Acc:HGNC:14326]	protein_coding	0.444555	1.31926	0.159	0.109	0.05	cartilage
MTMR1	8776	myotubularin related protein 1 [Source:HGNC Symbol;Acc:HGNC:7449]	protein_coding	0.458335	0.60548	0.267	0.2	0.067	cartilage
COL6A1	1291	collagen type VI alpha 1 chain [Source:HGNC Symbol;Acc:HGNC:2211]	protein_coding	0.475046	0.44804	0.5	0.441	0.059	cartilage
GOLT1B	51026	golgi transport 1B [Source:HGNC Symbol;Acc:HGNC:20175]	protein_coding	0.504091	0.775879	0.288	0.228	0.06	cartilage
COG7	91949	component of oligomeric golgi complex 7 [Source:HGNC Symbol;Acc:HGNC:18622]	protein_coding	0.5615	0.506548	0.393	0.33	0.063	cartilage
MCEE	84693	methylmalonyl-CoA epimerase [Source:HGNC Symbol;Acc:HGNC:16732]	protein_coding	0.591372	0.693958	0.255	0.192	0.063	cartilage
TBC1D23	55773	TBC1 domain family member 23 [Source:HGNC Symbol;Acc:HGNC:25622]	protein_coding	0.599467	0.453482	0.455	0.392	0.063	cartilage
SPANXA2-OT1	619455	SPANXA2 overlapping transcript 1 [Source:HGNC Symbol;Acc:HGNC:31683]	lncRNA	0.661526	0.938971	0.134	0.087	0.047	cartilage
DENND4A	10260	DENN domain containing 4A [Source:HGNC Symbol;Acc:HGNC:24321]	protein_coding	0.708141	0.39546	0.469	0.4	0.069	cartilage
FRMD3	257019	FERM domain containing 3 [Source:HGNC Symbol;Acc:HGNC:24125]	protein_coding	0.709909	0.615057	0.219	0.158	0.061	cartilage
RAPH1	65059	Ras association (RalGDS/AF-6) and pleckstrin homology domains 1 [Source:HGNC Symbol;Acc:HGNC:14436]	protein_coding	0.743589	0.530157	0.538	0.511	0.027	cartilage
FAM20B	9917	FAM20B glycosaminoglycan xylosylkinase [Source:HGNC Symbol;Acc:HGNC:23017]	protein_coding	0.880762	0.682265	0.322	0.258	0.064	cartilage
IRF2BP2	359948	interferon regulatory factor 2 binding protein 2 [Source:HGNC Symbol;Acc:HGNC:21729]	protein_coding	0.887553	0.527796	0.405	0.355	0.05	cartilage
SEC22B	9554	SEC22 homolog B, vesicle trafficking protein [Source:HGNC Symbol;Acc:HGNC:10700]	protein_coding	0.89001	0.592835	0.352	0.294	0.058	cartilage
SLC25A27	9481	solute carrier family 25 member 27 [Source:HGNC Symbol;Acc:HGNC:21065]	protein_coding	0.892033	0.511433	0.388	0.332	0.056	cartilage
SLC44A5	204962	solute carrier family 44 member 5 [Source:HGNC Symbol;Acc:HGNC:28524]	protein_coding	0.89527	0.52652	0.272	0.209	0.063	cartilage
CCDC180	100499483	coiled-coil domain containing 180 [Source:HGNC Symbol;Acc:HGNC:29303]	protein_coding	0.907094	0.718226	0.164	0.111	0.053	cartilage
NBEA	26960	neurobeachin [Source:HGNC Symbol;Acc:HGNC:7648]	protein_coding	0.911829	0.289113	0.866	0.911	-0.045	cartilage
SEC23A	10484	SEC23 homolog A, COPII coat complex component [Source:HGNC Symbol;Acc:HGNC:10701]	protein_coding	0.928407	0.560722	0.522	0.497	0.025	cartilage
SPOCK3	50859	SPARC (osteonectin), cwcv and kazal like domains proteoglycan 3 [Source:HGNC Symbol;Acc:HGNC:13565]	protein_coding	0.942648	0.542257	0.469	0.408	0.061	cartilage
TMEM214	54867	transmembrane protein 214 [Source:HGNC Symbol;Acc:HGNC:25983]	protein_coding	0.988611	1.24162	0.122	0.078	0.044	cartilage
PDXDC1	23042	pyridoxal dependent decarboxylase domain containing 1 [Source:HGNC Symbol;Acc:HGNC:28995]	protein_coding	0.999023	0.491988	0.536	0.497	0.039	cartilage
NIBAN2	64855	niban apoptosis regulator 2 [Source:HGNC Symbol;Acc:HGNC:25282]	protein_coding	1	0.976851	0.188	0.135	0.053	cartilage
IFT88	8100	intraflagellar transport 88 [Source:HGNC Symbol;Acc:HGNC:20606]	protein_coding	1	0.400327	0.64	0.615	0.025	cartilage
GPC1	2817	glypican 1 [Source:HGNC Symbol;Acc:HGNC:4449]	protein_coding	1	1.0477	0.178	0.128	0.05	cartilage
CACNA2D3	55799	calcium voltage-gated channel auxiliary subunit alpha2delta 3 [Source:HGNC Symbol;Acc:HGNC:15460]	protein_coding	1	0.488452	0.176	0.123	0.053	cartilage
ETS2	2114	ETS proto-oncogene 2, transcription factor [Source:HGNC Symbol;Acc:HGNC:3489]	protein_coding	1	1.18584	0.231	0.18	0.051	cartilage
ENO1	2023	enolase 1 [Source:HGNC Symbol;Acc:HGNC:3350]	protein_coding	1	0.408245	0.631	0.609	0.022	cartilage
YPEL3	83719	yippee like 3 [Source:HGNC Symbol;Acc:HGNC:18327]	protein_coding	1	0.918788	0.15	0.102	0.048	cartilage
ATRN	8455	attractin [Source:HGNC Symbol;Acc:HGNC:885]	protein_coding	1	0.434889	0.553	0.523	0.03	cartilage
TNFRSF19	55504	TNF receptor superfamily member 19 [Source:HGNC Symbol;Acc:HGNC:11915]	protein_coding	1	0.427141	0.338	0.272	0.066	cartilage
TNIP1	10318	TNFAIP3 interacting protein 1 [Source:HGNC Symbol;Acc:HGNC:16903]	protein_coding	1	0.810307	0.212	0.156	0.056	cartilage
IGSF3	3321	immunoglobulin superfamily member 3 [Source:HGNC Symbol;Acc:HGNC:5950]	protein_coding	1	0.745614	0.428	0.389	0.039	cartilage
AMPD2	271	adenosine monophosphate deaminase 2 [Source:HGNC Symbol;Acc:HGNC:469]	protein_coding	1	1.25419	0.112	0.071	0.041	cartilage
SZT2	23334	SZT2 subunit of KICSTOR complex [Source:HGNC Symbol;Acc:HGNC:29040]	protein_coding	1	0.944385	0.197	0.142	0.055	cartilage
PDIA5	10954	protein disulfide isomerase family A member 5 [Source:HGNC Symbol;Acc:HGNC:24811]	protein_coding	1	1.04641	0.2	0.149	0.051	cartilage
SECISBP2L	9728	SECIS binding protein 2 like [Source:HGNC Symbol;Acc:HGNC:28997]	protein_coding	1	0.291606	0.641	0.625	0.016	cartilage
LIFR	3977	LIF receptor subunit alpha [Source:HGNC Symbol;Acc:HGNC:6597]	protein_coding	1	0.537833	0.431	0.374	0.057	cartilage
ALX1	8092	ALX homeobox 1 [Source:HGNC Symbol;Acc:HGNC:1494]	protein_coding	1	0.301886	0.366	0.295	0.071	cartilage
LTBP4	8425	latent transforming growth factor beta binding protein 4 [Source:HGNC Symbol;Acc:HGNC:6717]	protein_coding	1	0.586766	0.367	0.304	0.063	cartilage
TSBP1	10665	testis expressed basic protein 1 [Source:HGNC Symbol;Acc:HGNC:13922]	protein_coding	1	0.504306	0.255	0.194	0.061	cartilage
ECHDC2	55268	enoyl-CoA hydratase domain containing 2 [Source:HGNC Symbol;Acc:HGNC:23408]	protein_coding	1	0.940475	0.117	0.075	0.042	cartilage
MAP3K5	4217	mitogen-activated protein kinase kinase kinase 5 [Source:HGNC Symbol;Acc:HGNC:6857]	protein_coding	1	1.00343	0.117	0.075	0.042	cartilage
RBM20	282996	RNA binding motif protein 20 [Source:HGNC Symbol;Acc:HGNC:27424]	protein_coding	1	0.269285	0.05	0.102	-0.052	cartilage
EPHA3	2042	EPH receptor A3 [Source:HGNC Symbol;Acc:HGNC:3387]	protein_coding	1	0.331606	0.605	0.558	0.047	cartilage
GRN	2896	granulin precursor [Source:HGNC Symbol;Acc:HGNC:4601]	protein_coding	1	0.688404	0.236	0.181	0.055	cartilage
ZSWIM5	57643	zinc finger SWIM-type containing 5 [Source:HGNC Symbol;Acc:HGNC:29299]	protein_coding	1	0.590558	0.343	0.284	0.059	cartilage
SNX9	51429	sorting nexin 9 [Source:HGNC Symbol;Acc:HGNC:14973]	protein_coding	1	0.335362	0.576	0.533	0.043	cartilage
NOTCH2	4853	notch receptor 2 [Source:HGNC Symbol;Acc:HGNC:7882]	protein_coding	1	0.281262	0.759	0.769	-0.01	cartilage
CEP63	80254	centrosomal protein 63 [Source:HGNC Symbol;Acc:HGNC:25815]	protein_coding	1	0.562545	0.4	0.348	0.052	cartilage
P4HA3	283208	prolyl 4-hydroxylase subunit alpha 3 [Source:HGNC Symbol;Acc:HGNC:30135]	protein_coding	1	0.711415	0.231	0.178	0.053	cartilage
HEMK1	51409	HemK methyltransferase family member 1 [Source:HGNC Symbol;Acc:HGNC:24923]	protein_coding	1	0.941658	0.117	0.076	0.041	cartilage
SNED1	25992	sushi, nidogen and EGF like domains 1 [Source:HGNC Symbol;Acc:HGNC:24696]	protein_coding	1	0.32982	0.374	0.307	0.067	cartilage
RAP2C	57826	RAP2C, member of RAS oncogene family [Source:HGNC Symbol;Acc:HGNC:21165]	protein_coding	1	0.956538	0.152	0.106	0.046	cartilage
CABLES1	91768	Cdk5 and Abl enzyme substrate 1 [Source:HGNC Symbol;Acc:HGNC:25097]	protein_coding	1	0.789002	0.228	0.175	0.053	cartilage
LINC00632	286411	long intergenic non-protein coding RNA 632 [Source:HGNC Symbol;Acc:HGNC:27865]	lncRNA	1	0.541937	0.519	0.47	0.049	cartilage
AK9	221264	adenylate kinase 9 [Source:HGNC Symbol;Acc:HGNC:33814]	protein_coding	1	0.729892	0.178	0.127	0.051	cartilage
PITRM1	10531	pitrilysin metallopeptidase 1 [Source:HGNC Symbol;Acc:HGNC:17663]	protein_coding	1	0.789761	0.183	0.132	0.051	cartilage
SOX2-OT	347689	SOX2 overlapping transcript [Source:HGNC Symbol;Acc:HGNC:20209]	lncRNA	1	1.08583	0.171	0.121	0.05	cartilage
PHLDA1	22822	pleckstrin homology like domain family A member 1 [Source:HGNC Symbol;Acc:HGNC:8933]	protein_coding	1	0.798337	0.193	0.144	0.049	cartilage
OCLN	100506658	occludin [Source:HGNC Symbol;Acc:HGNC:8104]	protein_coding	1	0.657527	0.117	0.075	0.042	cartilage
SLC22A5	6584	solute carrier family 22 member 5 [Source:HGNC Symbol;Acc:HGNC:10969]	protein_coding	1	0.860341	0.121	0.078	0.043	cartilage
SRPX	8406	sushi repeat containing protein X-linked [Source:HGNC Symbol;Acc:HGNC:11309]	protein_coding	1	0.442171	0.131	0.086	0.045	cartilage
EIF2AK3	9451	eukaryotic translation initiation factor 2 alpha kinase 3 [Source:HGNC Symbol;Acc:HGNC:3255]	protein_coding	1	0.543142	0.348	0.286	0.062	cartilage
FBLN2	2199	fibulin 2 [Source:HGNC Symbol;Acc:HGNC:3601]	protein_coding	1	0.664071	0.331	0.279	0.052	cartilage
SPSB1	80176	splA/ryanodine receptor domain and SOCS box containing 1 [Source:HGNC Symbol;Acc:HGNC:30628]	protein_coding	1	0.788091	0.255	0.204	0.051	cartilage
MANF	7873	mesencephalic astrocyte derived neurotrophic factor [Source:HGNC Symbol;Acc:HGNC:15461]	protein_coding	1	0.629964	0.266	0.21	0.056	cartilage
SND1-IT1	27099	SND1 intronic transcript 1 [Source:HGNC Symbol;Acc:HGNC:24158]	lncRNA	1	0.953957	0.121	0.081	0.04	cartilage
NFE2L2	4780	NFE2 like bZIP transcription factor 2 [Source:HGNC Symbol;Acc:HGNC:7782]	protein_coding	1	0.620809	0.343	0.289	0.054	cartilage
ZMYM3	9203	zinc finger MYM-type containing 3 [Source:HGNC Symbol;Acc:HGNC:13054]	protein_coding	1	0.721226	0.267	0.212	0.055	cartilage
ATL1	51062	atlastin GTPase 1 [Source:HGNC Symbol;Acc:HGNC:11231]	protein_coding	1	0.710712	0.171	0.122	0.049	cartilage
SLC39A7	7922	solute carrier family 39 member 7 [Source:HGNC Symbol;Acc:HGNC:4927]	protein_coding	1	0.584717	0.253	0.194	0.059	cartilage
ACYP2	98	acylphosphatase 2 [Source:HGNC Symbol;Acc:HGNC:180]	protein_coding	1	0.469411	0.448	0.388	0.06	cartilage
IQCA1	79781	IQ motif containing with AAA domain 1 [Source:HGNC Symbol;Acc:HGNC:26195]	protein_coding	1	0.547597	0.25	0.192	0.058	cartilage
GOLGA3	2802	golgin A3 [Source:HGNC Symbol;Acc:HGNC:4426]	protein_coding	1	0.660217	0.319	0.265	0.054	cartilage
DNAJC3	5611	DnaJ heat shock protein family (Hsp40) member C3 [Source:HGNC Symbol;Acc:HGNC:9439]	protein_coding	1	0.576806	0.352	0.298	0.054	cartilage
SYTL2	54843	synaptotagmin like 2 [Source:HGNC Symbol;Acc:HGNC:15585]	protein_coding	1	0.693759	0.183	0.132	0.051	cartilage
CDKN1C	1028	cyclin dependent kinase inhibitor 1C [Source:HGNC Symbol;Acc:HGNC:1786]	protein_coding	1	0.420078	0.416	0.362	0.054	cartilage
CTSF	8722	cathepsin F [Source:HGNC Symbol;Acc:HGNC:2531]	protein_coding	1	0.99112	0.14	0.096	0.044	cartilage
SLC16A3	9123	solute carrier family 16 member 3 [Source:HGNC Symbol;Acc:HGNC:10924]	protein_coding	1	1.05506	0.112	0.074	0.038	cartilage
MRPS6	64968	mitochondrial ribosomal protein S6 [Source:HGNC Symbol;Acc:HGNC:14051]	protein_coding	1	0.406145	0.578	0.57	0.008	cartilage
CCPG1	9236	cell cycle progression 1 [Source:HGNC Symbol;Acc:HGNC:24227]	protein_coding	1	0.80108	0.226	0.175	0.051	cartilage
AMMECR1	9949	AMMECR nuclear protein 1 [Source:HGNC Symbol;Acc:HGNC:467]	protein_coding	1	0.61143	0.362	0.313	0.049	cartilage
SPON1	10418	spondin 1 [Source:HGNC Symbol;Acc:HGNC:11252]	protein_coding	1	0.680785	0.241	0.186	0.055	cartilage
ASB3	51130	ankyrin repeat and SOCS box containing 3 [Source:HGNC Symbol;Acc:HGNC:16013]	protein_coding	1	0.365538	0.681	0.694	-0.013	cartilage
PIK3C3	5289	phosphatidylinositol 3-kinase catalytic subunit type 3 [Source:HGNC Symbol;Acc:HGNC:8974]	protein_coding	1	0.298258	0.621	0.588	0.033	cartilage
SERPINE2	5270	serpin family E member 2 [Source:HGNC Symbol;Acc:HGNC:8951]	protein_coding	1	0.669873	0.283	0.233	0.05	cartilage
PPARGC1A	10891	PPARG coactivator 1 alpha [Source:HGNC Symbol;Acc:HGNC:9237]	protein_coding	1	0.803265	0.107	0.069	0.038	cartilage
STAM2	10254	signal transducing adaptor molecule 2 [Source:HGNC Symbol;Acc:HGNC:11358]	protein_coding	1	0.461892	0.381	0.328	0.053	cartilage
SLC38A6	145389	solute carrier family 38 member 6 [Source:HGNC Symbol;Acc:HGNC:19863]	protein_coding	1	0.524701	0.429	0.385	0.044	cartilage
MAN2A2	4122	mannosidase alpha class 2A member 2 [Source:HGNC Symbol;Acc:HGNC:6825]	protein_coding	1	0.774782	0.109	0.071	0.038	cartilage
DOCK3	1795	dedicator of cytokinesis 3 [Source:HGNC Symbol;Acc:HGNC:2989]	protein_coding	1	0.714873	0.1	0.063	0.037	cartilage
MBOAT2	129642	membrane bound O-acyltransferase domain containing 2 [Source:HGNC Symbol;Acc:HGNC:25193]	protein_coding	1	0.25218	0.81	0.788	0.022	cartilage
SPAG9	9043	sperm associated antigen 9 [Source:HGNC Symbol;Acc:HGNC:14524]	protein_coding	1	0.329426	0.709	0.729	-0.02	cartilage
EFNB1	1947	ephrin B1 [Source:HGNC Symbol;Acc:HGNC:3226]	protein_coding	1	0.561763	0.231	0.179	0.052	cartilage
GRB10	2887	growth factor receptor bound protein 10 [Source:HGNC Symbol;Acc:HGNC:4564]	protein_coding	1	0.487053	0.464	0.422	0.042	cartilage
TNRC18	84629	trinucleotide repeat containing 18 [Source:HGNC Symbol;Acc:HGNC:11962]	protein_coding	1	0.274777	0.8	0.783	0.017	cartilage
FUT11	170384	fucosyltransferase 11 [Source:HGNC Symbol;Acc:HGNC:19233]	protein_coding	1	0.785863	0.167	0.124	0.043	cartilage
LPCAT2	54947	lysophosphatidylcholine acyltransferase 2 [Source:HGNC Symbol;Acc:HGNC:26032]	protein_coding	1	0.496776	0.219	0.167	0.052	cartilage
EPB41L4B	54566	erythrocyte membrane protein band 4.1 like 4B [Source:HGNC Symbol;Acc:HGNC:19818]	protein_coding	1	0.602477	0.178	0.13	0.048	cartilage
ATP6AP2	10159	ATPase H+ transporting accessory protein 2 [Source:HGNC Symbol;Acc:HGNC:18305]	protein_coding	1	0.564019	0.272	0.223	0.049	cartilage
ATP11B	23200	ATPase phospholipid transporting 11B (putative) [Source:HGNC Symbol;Acc:HGNC:13553]	protein_coding	1	0.354636	0.634	0.618	0.016	cartilage
STX5	6811	syntaxin 5 [Source:HGNC Symbol;Acc:HGNC:11440]	protein_coding	1	0.814766	0.195	0.145	0.05	cartilage
EGFR	1956	epidermal growth factor receptor [Source:HGNC Symbol;Acc:HGNC:3236]	protein_coding	1	0.298589	0.333	0.277	0.056	cartilage
RAMP2	10266	receptor activity modifying protein 2 [Source:HGNC Symbol;Acc:HGNC:9844]	protein_coding	1	0.706638	0.138	0.096	0.042	cartilage
EDEM3	80267	ER degradation enhancing alpha-mannosidase like protein 3 [Source:HGNC Symbol;Acc:HGNC:16787]	protein_coding	1	0.538485	0.372	0.324	0.048	cartilage
USP40	55230	ubiquitin specific peptidase 40 [Source:HGNC Symbol;Acc:HGNC:20069]	protein_coding	1	0.512892	0.378	0.33	0.048	cartilage
SENP2	59343	SUMO specific peptidase 2 [Source:HGNC Symbol;Acc:HGNC:23116]	protein_coding	1	0.679997	0.319	0.274	0.045	cartilage
MYO5A	4644	myosin VA [Source:HGNC Symbol;Acc:HGNC:7602]	protein_coding	1	0.432334	0.345	0.294	0.051	cartilage
EIF2AK4	440275	eukaryotic translation initiation factor 2 alpha kinase 4 [Source:HGNC Symbol;Acc:HGNC:19687]	protein_coding	1	0.555908	0.39	0.344	0.046	cartilage
GRB14	2888	growth factor receptor bound protein 14 [Source:HGNC Symbol;Acc:HGNC:4565]	protein_coding	1	0.981211	0.262	0.222	0.04	cartilage
ANKDD1A	348094	ankyrin repeat and death domain containing 1A [Source:HGNC Symbol;Acc:HGNC:28002]	protein_coding	1	0.699998	0.228	0.178	0.05	cartilage
MCU	90550	mitochondrial calcium uniporter [Source:HGNC Symbol;Acc:HGNC:23526]	protein_coding	1	0.434465	0.564	0.53	0.034	cartilage
CDC42EP3	10602	CDC42 effector protein 3 [Source:HGNC Symbol;Acc:HGNC:16943]	protein_coding	1	0.510963	0.166	0.119	0.047	cartilage
PDCD6IP	10015	programmed cell death 6 interacting protein [Source:HGNC Symbol;Acc:HGNC:8766]	protein_coding	1	0.376199	0.574	0.558	0.016	cartilage
PLAG1	5324	PLAG1 zinc finger [Source:HGNC Symbol;Acc:HGNC:9045]	protein_coding	1	0.310734	0.688	0.702	-0.014	cartilage
ARMCX3	51566	armadillo repeat containing X-linked 3 [Source:HGNC Symbol;Acc:HGNC:24065]	protein_coding	1	0.561001	0.276	0.226	0.05	cartilage
KDELR2	11014	KDEL endoplasmic reticulum protein retention receptor 2 [Source:HGNC Symbol;Acc:HGNC:6305]	protein_coding	1	0.620916	0.312	0.264	0.048	cartilage
CCDC8	83987	coiled-coil domain containing 8 [Source:HGNC Symbol;Acc:HGNC:25367]	protein_coding	1	0.728545	0.15	0.107	0.043	cartilage
CNPY4	245812	canopy FGF signaling regulator 4 [Source:HGNC Symbol;Acc:HGNC:28631]	protein_coding	1	0.813145	0.128	0.088	0.04	cartilage
BCAP29	55973	B cell receptor associated protein 29 [Source:HGNC Symbol;Acc:HGNC:24131]	protein_coding	1	0.793975	0.276	0.233	0.043	cartilage
INPPL1	3636	inositol polyphosphate phosphatase like 1 [Source:HGNC Symbol;Acc:HGNC:6080]	protein_coding	1	0.626093	0.293	0.246	0.047	cartilage
RAB11FIP4	84440	RAB11 family interacting protein 4 [Source:HGNC Symbol;Acc:HGNC:30267]	protein_coding	1	1.12042	0.114	0.078	0.036	cartilage
ITPRIPL2	162073	ITPRIP like 2 [Source:HGNC Symbol;Acc:HGNC:27257]	protein_coding	1	0.762396	0.114	0.077	0.037	cartilage
CANX	821	calnexin [Source:HGNC Symbol;Acc:HGNC:1473]	protein_coding	1	0.381822	0.559	0.526	0.033	cartilage
CCDC149	91050	coiled-coil domain containing 149 [Source:HGNC Symbol;Acc:HGNC:25405]	protein_coding	1	0.836981	0.116	0.078	0.038	cartilage
BMP1	649	bone morphogenetic protein 1 [Source:HGNC Symbol;Acc:HGNC:1067]	protein_coding	1	0.566385	0.241	0.19	0.051	cartilage
RGS2	5997	regulator of G protein signaling 2 [Source:HGNC Symbol;Acc:HGNC:9998]	protein_coding	1	1.02806	0.159	0.118	0.041	cartilage
SSR1	6745	signal sequence receptor subunit 1 [Source:HGNC Symbol;Acc:HGNC:11323]	protein_coding	1	0.633253	0.352	0.31	0.042	cartilage
LAMP1	3916	lysosomal associated membrane protein 1 [Source:HGNC Symbol;Acc:HGNC:6499]	protein_coding	1	0.487938	0.291	0.24	0.051	cartilage
SRP54	6729	signal recognition particle 54 [Source:HGNC Symbol;Acc:HGNC:11301]	protein_coding	1	0.42648	0.483	0.444	0.039	cartilage
CUEDC1	404093	CUE domain containing 1 [Source:HGNC Symbol;Acc:HGNC:31350]	protein_coding	1	0.613409	0.231	0.184	0.047	cartilage
NFE2L1	4779	NFE2 like bZIP transcription factor 1 [Source:HGNC Symbol;Acc:HGNC:7781]	protein_coding	1	0.650193	0.295	0.252	0.043	cartilage
TSGA10	80705	testis specific 10 [Source:HGNC Symbol;Acc:HGNC:14927]	protein_coding	1	0.631549	0.172	0.127	0.045	cartilage
ARL17B	51326	ADP ribosylation factor like GTPase 17B [Source:HGNC Symbol;Acc:HGNC:32387]	protein_coding	1	0.811007	0.3	0.266	0.034	cartilage
IQSEC1	9922	IQ motif and Sec7 domain ArfGEF 1 [Source:HGNC Symbol;Acc:HGNC:29112]	protein_coding	1	0.694074	0.272	0.22	0.052	cartilage
OSBPL9	114883	oxysterol binding protein like 9 [Source:HGNC Symbol;Acc:HGNC:16386]	protein_coding	1	0.269969	0.719	0.721	-0.002	cartilage
NPIPA1	9284	nuclear pore complex interacting protein family member A1 [Source:HGNC Symbol;Acc:HGNC:7909]	protein_coding	1	0.764182	0.19	0.144	0.046	cartilage
FOS	2353	Fos proto-oncogene, AP-1 transcription factor subunit [Source:HGNC Symbol;Acc:HGNC:3796]	protein_coding	1	0.683352	0.116	0.079	0.037	cartilage
ZHX2	22882	zinc fingers and homeoboxes 2 [Source:HGNC Symbol;Acc:HGNC:18513]	protein_coding	1	0.403112	0.416	0.366	0.05	cartilage
OFD1	8481	OFD1 centriole and centriolar satellite protein [Source:HGNC Symbol;Acc:HGNC:2567]	protein_coding	1	0.54706	0.434	0.403	0.031	cartilage
ARHGEF9	23229	Cdc42 guanine nucleotide exchange factor 9 [Source:HGNC Symbol;Acc:HGNC:14561]	protein_coding	1	0.425965	0.441	0.395	0.046	cartilage
ARFGAP1	55738	ADP ribosylation factor GTPase activating protein 1 [Source:HGNC Symbol;Acc:HGNC:15852]	protein_coding	1	0.914043	0.198	0.153	0.045	cartilage
ZBTB4	57659	zinc finger and BTB domain containing 4 [Source:HGNC Symbol;Acc:HGNC:23847]	protein_coding	1	0.716652	0.174	0.131	0.043	cartilage
MEF2D	4209	myocyte enhancer factor 2D [Source:HGNC Symbol;Acc:HGNC:6997]	protein_coding	1	0.747157	0.112	0.076	0.036	cartilage
CCNI	10983	cyclin I [Source:HGNC Symbol;Acc:HGNC:1595]	protein_coding	1	0.330611	0.662	0.642	0.02	cartilage
P3H4	10609	prolyl 3-hydroxylase family member 4 (inactive) [Source:HGNC Symbol;Acc:HGNC:16946]	protein_coding	1	0.713617	0.331	0.293	0.038	cartilage
LINC00571	100874188	long intergenic non-protein coding RNA 571 [Source:HGNC Symbol;Acc:HGNC:43721]	lncRNA	1	0.858787	0.119	0.082	0.037	cartilage
SLC30A5	64924	solute carrier family 30 member 5 [Source:HGNC Symbol;Acc:HGNC:19089]	protein_coding	1	0.60297	0.297	0.249	0.048	cartilage
LINC01266	101927215	long intergenic non-protein coding RNA 1266 [Source:HGNC Symbol;Acc:HGNC:50309]	lncRNA	1	0.460547	0.247	0.192	0.055	cartilage
PLPP5	84513	phospholipid phosphatase 5 [Source:HGNC Symbol;Acc:HGNC:25026]	protein_coding	1	0.704932	0.2	0.157	0.043	cartilage
EFEMP2	30008	EGF containing fibulin extracellular matrix protein 2 [Source:HGNC Symbol;Acc:HGNC:3219]	protein_coding	1	0.740681	0.164	0.122	0.042	cartilage
ITGA11	22801	integrin subunit alpha 11 [Source:HGNC Symbol;Acc:HGNC:6136]	protein_coding	1	0.595132	0.112	0.076	0.036	cartilage
APPBP2	10513	amyloid beta precursor protein binding protein 2 [Source:HGNC Symbol;Acc:HGNC:622]	protein_coding	1	0.378844	0.557	0.535	0.022	cartilage
NPR2	4882	natriuretic peptide receptor 2 [Source:HGNC Symbol;Acc:HGNC:7944]	protein_coding	1	0.684929	0.102	0.067	0.035	cartilage
RNF24	11237	ring finger protein 24 [Source:HGNC Symbol;Acc:HGNC:13779]	protein_coding	1	0.349778	0.579	0.564	0.015	cartilage
ANKRD36C	400986	ankyrin repeat domain 36C [Source:HGNC Symbol;Acc:HGNC:32946]	protein_coding	1	0.341631	0.607	0.601	0.006	cartilage
GLCE	26035	glucuronic acid epimerase [Source:HGNC Symbol;Acc:HGNC:17855]	protein_coding	1	0.654662	0.386	0.346	0.04	cartilage
STAT6	6778	signal transducer and activator of transcription 6 [Source:HGNC Symbol;Acc:HGNC:11368]	protein_coding	1	0.651989	0.234	0.189	0.045	cartilage
IRS2	8660	insulin receptor substrate 2 [Source:HGNC Symbol;Acc:HGNC:6126]	protein_coding	1	0.595912	0.231	0.186	0.045	cartilage
SEC61G	23480	SEC61 translocon subunit gamma [Source:HGNC Symbol;Acc:HGNC:18277]	protein_coding	1	0.527333	0.383	0.34	0.043	cartilage
IGFBP7	3490	insulin like growth factor binding protein 7 [Source:HGNC Symbol;Acc:HGNC:5476]	protein_coding	1	0.505751	0.122	0.085	0.037	cartilage
SNX24	28966	sorting nexin 24 [Source:HGNC Symbol;Acc:HGNC:21533]	protein_coding	1	0.475065	0.378	0.33	0.048	cartilage
MAN2C1	4123	mannosidase alpha class 2C member 1 [Source:HGNC Symbol;Acc:HGNC:6827]	protein_coding	1	0.630817	0.183	0.139	0.044	cartilage
SCARB2	950	scavenger receptor class B member 2 [Source:HGNC Symbol;Acc:HGNC:1665]	protein_coding	1	0.352659	0.429	0.389	0.04	cartilage
LRP11	84918	LDL receptor related protein 11 [Source:HGNC Symbol;Acc:HGNC:16936]	protein_coding	1	0.548486	0.291	0.244	0.047	cartilage
FAM3C	10447	FAM3 metabolism regulating signaling molecule C [Source:HGNC Symbol;Acc:HGNC:18664]	protein_coding	1	0.448479	0.441	0.404	0.037	cartilage
SNX7	51375	sorting nexin 7 [Source:HGNC Symbol;Acc:HGNC:14971]	protein_coding	1	0.604995	0.267	0.221	0.046	cartilage
NUCB1	4924	nucleobindin 1 [Source:HGNC Symbol;Acc:HGNC:8043]	protein_coding	1	0.648131	0.266	0.224	0.042	cartilage
COG3	83548	component of oligomeric golgi complex 3 [Source:HGNC Symbol;Acc:HGNC:18619]	protein_coding	1	0.558204	0.384	0.344	0.04	cartilage
ZNF793	390927	zinc finger protein 793 [Source:HGNC Symbol;Acc:HGNC:33115]	protein_coding	1	0.538746	0.331	0.283	0.048	cartilage
FAM228B	375190	family with sequence similarity 228 member B [Source:HGNC Symbol;Acc:HGNC:24736]	protein_coding	1	0.753524	0.229	0.186	0.043	cartilage
DKK3	27122	dickkopf WNT signaling pathway inhibitor 3 [Source:HGNC Symbol;Acc:HGNC:2893]	protein_coding	1	0.4935	0.181	0.137	0.044	cartilage
NLGN2	57555	neuroligin 2 [Source:HGNC Symbol;Acc:HGNC:14290]	protein_coding	1	0.76632	0.231	0.19	0.041	cartilage
TBC1D22A	25771	TBC1 domain family member 22A [Source:HGNC Symbol;Acc:HGNC:1309]	protein_coding	1	0.377331	0.629	0.615	0.014	cartilage
CCDC7	79741	coiled-coil domain containing 7 [Source:HGNC Symbol;Acc:HGNC:26533]	protein_coding	1	0.288455	0.476	0.426	0.05	cartilage
AHNAK	79026	AHNAK nucleoprotein [Source:HGNC Symbol;Acc:HGNC:347]	protein_coding	1	0.4005	0.321	0.272	0.049	cartilage
LMBRD1	55788	LMBR1 domain containing 1 [Source:HGNC Symbol;Acc:HGNC:23038]	protein_coding	1	0.3223	0.484	0.446	0.038	cartilage
NYNRIN	57523	NYN domain and retroviral integrase containing [Source:HGNC Symbol;Acc:HGNC:20165]	protein_coding	1	0.49405	0.221	0.173	0.048	cartilage
UPP2	151531	uridine phosphorylase 2 [Source:HGNC Symbol;Acc:HGNC:23061]	protein_coding	1	0.483053	0.155	0.113	0.042	cartilage
NPHP3	27031	nephrocystin 3 [Source:HGNC Symbol;Acc:HGNC:7907]	protein_coding	1	0.369184	0.574	0.573	0.001	cartilage
NUCB2	4925	nucleobindin 2 [Source:HGNC Symbol;Acc:HGNC:8044]	protein_coding	1	0.48804	0.331	0.282	0.049	cartilage
GRIA3	2892	glutamate ionotropic receptor AMPA type subunit 3 [Source:HGNC Symbol;Acc:HGNC:4573]	protein_coding	1	0.721412	0.233	0.187	0.046	cartilage
GFPT2	9945	glutamine-fructose-6-phosphate transaminase 2 [Source:HGNC Symbol;Acc:HGNC:4242]	protein_coding	1	0.614922	0.25	0.208	0.042	cartilage
KCNK2	3776	potassium two pore domain channel subfamily K member 2 [Source:HGNC Symbol;Acc:HGNC:6277]	protein_coding	1	0.349969	0.136	0.097	0.039	cartilage
EGLN1	54583	egl-9 family hypoxia inducible factor 1 [Source:HGNC Symbol;Acc:HGNC:1232]	protein_coding	1	0.50332	0.402	0.363	0.039	cartilage
APPL1	26060	adaptor protein, phosphotyrosine interacting with PH domain and leucine zipper 1 [Source:HGNC Symbol;Acc:HGNC:24035]	protein_coding	1	0.349792	0.478	0.442	0.036	cartilage
ADCY6	112	adenylate cyclase 6 [Source:HGNC Symbol;Acc:HGNC:237]	protein_coding	1	0.566613	0.284	0.243	0.041	cartilage
GRIK4	2900	glutamate ionotropic receptor kainate type subunit 4 [Source:HGNC Symbol;Acc:HGNC:4582]	protein_coding	1	0.777197	0.153	0.114	0.039	cartilage
UBAP2	55833	ubiquitin associated protein 2 [Source:HGNC Symbol;Acc:HGNC:14185]	protein_coding	1	0.427659	0.588	0.585	0.003	cartilage
PFKFB3	5209	6-phosphofructo-2-kinase/fructose-2,6-biphosphatase 3 [Source:HGNC Symbol;Acc:HGNC:8874]	protein_coding	1	0.633167	0.309	0.271	0.038	cartilage
STEAP2	261729	STEAP2 metalloreductase [Source:HGNC Symbol;Acc:HGNC:17885]	protein_coding	1	0.437889	0.11	0.076	0.034	cartilage
SEMA3F	6405	semaphorin 3F [Source:HGNC Symbol;Acc:HGNC:10728]	protein_coding	1	0.671763	0.21	0.169	0.041	cartilage
PPARA	5465	peroxisome proliferator activated receptor alpha [Source:HGNC Symbol;Acc:HGNC:9232]	protein_coding	1	0.976392	0.172	0.135	0.037	cartilage
HNMT	3176	histamine N-methyltransferase [Source:HGNC Symbol;Acc:HGNC:5028]	protein_coding	1	0.942357	0.162	0.125	0.037	cartilage
PKNOX2	63876	PBX/knotted 1 homeobox 2 [Source:HGNC Symbol;Acc:HGNC:16714]	protein_coding	1	0.275826	0.633	0.59	0.043	cartilage
ZNF280D	54816	zinc finger protein 280D [Source:HGNC Symbol;Acc:HGNC:25953]	protein_coding	1	0.303031	0.6	0.598	0.002	cartilage
TSIX	9383	TSIX transcript, XIST antisense RNA [Source:HGNC Symbol;Acc:HGNC:12377]	lncRNA	1	0.410831	0.331	0.277	0.054	cartilage
INTS3	65123	integrator complex subunit 3 [Source:HGNC Symbol;Acc:HGNC:26153]	protein_coding	1	0.456265	0.374	0.337	0.037	cartilage
POLK	51426	DNA polymerase kappa [Source:HGNC Symbol;Acc:HGNC:9183]	protein_coding	1	0.336183	0.591	0.58	0.011	cartilage
VPS13D	55187	vacuolar protein sorting 13 homolog D [Source:HGNC Symbol;Acc:HGNC:23595]	protein_coding	1	0.331235	0.605	0.612	-0.007	cartilage
GPRC5B	51704	G protein-coupled receptor class C group 5 member B [Source:HGNC Symbol;Acc:HGNC:13308]	protein_coding	1	0.754283	0.162	0.124	0.038	cartilage
JAM2	58494	junctional adhesion molecule 2 [Source:HGNC Symbol;Acc:HGNC:14686]	protein_coding	1	0.395596	0.259	0.212	0.047	cartilage
GOSR2	9570	golgi SNAP receptor complex member 2 [Source:HGNC Symbol;Acc:HGNC:4431]	protein_coding	1	0.685125	0.276	0.238	0.038	cartilage
ANGPTL2	23452	angiopoietin like 2 [Source:HGNC Symbol;Acc:HGNC:490]	protein_coding	1	0.839867	0.148	0.111	0.037	cartilage
CLINT1	9685	clathrin interactor 1 [Source:HGNC Symbol;Acc:HGNC:23186]	protein_coding	1	0.346088	0.566	0.556	0.01	cartilage
ZDBF2	57683	zinc finger DBF-type containing 2 [Source:HGNC Symbol;Acc:HGNC:29313]	protein_coding	1	0.518609	0.272	0.229	0.043	cartilage
ELN	2006	elastin [Source:HGNC Symbol;Acc:HGNC:3327]	protein_coding	1	0.443603	0.184	0.143	0.041	cartilage
ST8SIA1	6489	ST8 alpha-N-acetyl-neuraminide alpha-2,8-sialyltransferase 1 [Source:HGNC Symbol;Acc:HGNC:10869]	protein_coding	1	0.542362	0.257	0.217	0.04	cartilage
IFT172	26160	intraflagellar transport 172 [Source:HGNC Symbol;Acc:HGNC:30391]	protein_coding	1	0.427328	0.331	0.289	0.042	cartilage
IL3RA	3563	interleukin 3 receptor subunit alpha [Source:HGNC Symbol;Acc:HGNC:6012]	protein_coding	1	0.710992	0.141	0.106	0.035	cartilage
CRELD2	79174	cysteine rich with EGF like domains 2 [Source:HGNC Symbol;Acc:HGNC:28150]	protein_coding	1	0.770615	0.148	0.113	0.035	cartilage
PDGFRB	5159	platelet derived growth factor receptor beta [Source:HGNC Symbol;Acc:HGNC:8804]	protein_coding	1	0.288214	0.598	0.568	0.03	cartilage
ANKZF1	55139	ankyrin repeat and zinc finger peptidyl tRNA hydrolase 1 [Source:HGNC Symbol;Acc:HGNC:25527]	protein_coding	1	0.820713	0.133	0.099	0.034	cartilage
TFG	10342	trafficking from ER to golgi regulator [Source:HGNC Symbol;Acc:HGNC:11758]	protein_coding	1	0.343586	0.54	0.53	0.01	cartilage
GORASP2	26003	golgi reassembly stacking protein 2 [Source:HGNC Symbol;Acc:HGNC:17500]	protein_coding	1	0.612615	0.269	0.232	0.037	cartilage
ITSN1	6453	intersectin 1 [Source:HGNC Symbol;Acc:HGNC:6183]	protein_coding	1	0.294316	0.726	0.725	0.001	cartilage
ARHGAP23	57636	Rho GTPase activating protein 23 [Source:HGNC Symbol;Acc:HGNC:29293]	protein_coding	1	0.827262	0.131	0.098	0.033	cartilage
ITPRID2	6744	ITPR interacting domain containing 2 [Source:HGNC Symbol;Acc:HGNC:11319]	protein_coding	1	0.441542	0.378	0.338	0.04	cartilage
ATG2B	55102	autophagy related 2B [Source:HGNC Symbol;Acc:HGNC:20187]	protein_coding	1	0.458238	0.481	0.46	0.021	cartilage
EEF2	1938	eukaryotic translation elongation factor 2 [Source:HGNC Symbol;Acc:HGNC:3214]	protein_coding	1	0.253895	0.59	0.58	0.01	cartilage
CLSTN2	64084	calsyntenin 2 [Source:HGNC Symbol;Acc:HGNC:17448]	protein_coding	1	0.822362	0.131	0.098	0.033	cartilage
SYNPO	11346	synaptopodin [Source:HGNC Symbol;Acc:HGNC:30672]	protein_coding	1	0.706341	0.241	0.203	0.038	cartilage
TMED3	23423	transmembrane p24 trafficking protein 3 [Source:HGNC Symbol;Acc:HGNC:28889]	protein_coding	1	0.719877	0.241	0.203	0.038	cartilage
BGN	633	biglycan [Source:HGNC Symbol;Acc:HGNC:1044]	protein_coding	1	0.760002	0.162	0.127	0.035	cartilage
CRYZL1	9946	crystallin zeta like 1 [Source:HGNC Symbol;Acc:HGNC:2420]	protein_coding	1	0.420241	0.433	0.394	0.039	cartilage
SLITRK4	139065	SLIT and NTRK like family member 4 [Source:HGNC Symbol;Acc:HGNC:23502]	protein_coding	1	0.883084	0.121	0.09	0.031	cartilage
GTF2IRD2	84163	GTF2I repeat domain containing 2 [Source:HGNC Symbol;Acc:HGNC:30775]	protein_coding	1	0.602212	0.153	0.117	0.036	cartilage
HK1	3098	hexokinase 1 [Source:HGNC Symbol;Acc:HGNC:4922]	protein_coding	1	0.512246	0.267	0.226	0.041	cartilage
DOCK5	80005	dedicator of cytokinesis 5 [Source:HGNC Symbol;Acc:HGNC:23476]	protein_coding	1	0.53204	0.271	0.233	0.038	cartilage
ABI1	10006	abl interactor 1 [Source:HGNC Symbol;Acc:HGNC:11320]	protein_coding	1	0.27079	0.588	0.568	0.02	cartilage
UFL1	23376	UFM1 specific ligase 1 [Source:HGNC Symbol;Acc:HGNC:23039]	protein_coding	1	0.430437	0.448	0.427	0.021	cartilage
STK10	6793	serine/threonine kinase 10 [Source:HGNC Symbol;Acc:HGNC:11388]	protein_coding	1	0.795181	0.178	0.142	0.036	cartilage
SCD5	79966	stearoyl-CoA desaturase 5 [Source:HGNC Symbol;Acc:HGNC:21088]	protein_coding	1	0.437606	0.31	0.268	0.042	cartilage
VPS37B	79720	VPS37B subunit of ESCRT-I [Source:HGNC Symbol;Acc:HGNC:25754]	protein_coding	1	0.713306	0.297	0.267	0.03	cartilage
TMEM184B	25829	transmembrane protein 184B [Source:HGNC Symbol;Acc:HGNC:1310]	protein_coding	1	0.500294	0.221	0.181	0.04	cartilage
MRC2	9902	mannose receptor C type 2 [Source:HGNC Symbol;Acc:HGNC:16875]	protein_coding	1	0.257339	0.617	0.61	0.007	cartilage
FZD6	8323	frizzled class receptor 6 [Source:HGNC Symbol;Acc:HGNC:4044]	protein_coding	1	0.539896	0.145	0.111	0.034	cartilage
YTHDC1	91746	YTH N6-methyladenosine RNA binding protein C1 [Source:HGNC Symbol;Acc:HGNC:30626]	protein_coding	1	0.2855	0.721	0.738	-0.017	cartilage
CUL7	9820	cullin 7 [Source:HGNC Symbol;Acc:HGNC:21024]	protein_coding	1	0.589069	0.19	0.152	0.038	cartilage
TP53I13	90313	tumor protein p53 inducible protein 13 [Source:HGNC Symbol;Acc:HGNC:25102]	protein_coding	1	0.720017	0.152	0.12	0.032	cartilage
FNTB	2342	farnesyltransferase, CAAX box, beta [Source:HGNC Symbol;Acc:HGNC:3785]	protein_coding	1	0.468306	0.355	0.317	0.038	cartilage
LINC02614	101927056	long intergenic non-protein coding RNA 2614 [Source:HGNC Symbol;Acc:HGNC:54072]	lncRNA	1	0.396386	0.243	0.199	0.044	cartilage
STX7	8417	syntaxin 7 [Source:HGNC Symbol;Acc:HGNC:11442]	protein_coding	1	0.430996	0.391	0.361	0.03	cartilage
TRIP11	9321	thyroid hormone receptor interactor 11 [Source:HGNC Symbol;Acc:HGNC:12305]	protein_coding	1	0.31493	0.531	0.522	0.009	cartilage
LRRC8C	84230	leucine rich repeat containing 8 VRAC subunit C [Source:HGNC Symbol;Acc:HGNC:25075]	protein_coding	1	0.390133	0.266	0.225	0.041	cartilage
SLC2A13	114134	solute carrier family 2 member 13 [Source:HGNC Symbol;Acc:HGNC:15956]	protein_coding	1	0.464587	0.476	0.468	0.008	cartilage
MAP3K12	7786	mitogen-activated protein kinase kinase kinase 12 [Source:HGNC Symbol;Acc:HGNC:6851]	protein_coding	1	0.720817	0.117	0.087	0.03	cartilage
TSPAN12	23554	tetraspanin 12 [Source:HGNC Symbol;Acc:HGNC:21641]	protein_coding	1	0.733545	0.26	0.229	0.031	cartilage
CTSK	1513	cathepsin K [Source:HGNC Symbol;Acc:HGNC:2536]	protein_coding	1	0.363403	0.25	0.209	0.041	cartilage
ACBD5	91452	acyl-CoA binding domain containing 5 [Source:HGNC Symbol;Acc:HGNC:23338]	protein_coding	1	0.725781	0.238	0.203	0.035	cartilage
ZC3H7A	29066	zinc finger CCCH-type containing 7A [Source:HGNC Symbol;Acc:HGNC:30959]	protein_coding	1	0.352965	0.522	0.507	0.015	cartilage
GNS	2799	glucosamine (N-acetyl)-6-sulfatase [Source:HGNC Symbol;Acc:HGNC:4422]	protein_coding	1	0.396346	0.29	0.251	0.039	cartilage
ELF1	1997	E74 like ETS transcription factor 1 [Source:HGNC Symbol;Acc:HGNC:3316]	protein_coding	1	0.537569	0.25	0.214	0.036	cartilage
LHX8	431707	LIM homeobox 8 [Source:HGNC Symbol;Acc:HGNC:28838]	protein_coding	2.26494e-242	1.99732	0.352	0.109	0.243	palatalShelf1
LHX6	26468	LIM homeobox 6 [Source:HGNC Symbol;Acc:HGNC:21735]	protein_coding	1.83675e-180	2.06554	0.206	0.05	0.156	palatalShelf1
NRXN1	9378	neurexin 1 [Source:HGNC Symbol;Acc:HGNC:8008]	protein_coding	2.62984e-152	1.03451	0.617	0.347	0.27	palatalShelf1
SPRY1	10252	sprouty RTK signaling antagonist 1 [Source:HGNC Symbol;Acc:HGNC:11269]	protein_coding	1.29515e-150	1.37203	0.436	0.203	0.233	palatalShelf1
PAX9	5083	paired box 9 [Source:HGNC Symbol;Acc:HGNC:8623]	protein_coding	5.35512e-146	1.58221	0.284	0.1	0.184	palatalShelf1
ITGA8	8516	integrin subunit alpha 8 [Source:HGNC Symbol;Acc:HGNC:6144]	protein_coding	8.97504e-119	1.01481	0.608	0.374	0.234	palatalShelf1
EYA1	2138	EYA transcriptional coactivator and phosphatase 1 [Source:HGNC Symbol;Acc:HGNC:3519]	protein_coding	2.31689e-110	0.683823	0.852	0.679	0.173	palatalShelf1
NETO1	81832	neuropilin and tolloid like 1 [Source:HGNC Symbol;Acc:HGNC:13823]	protein_coding	4.98813e-109	1.66413	0.247	0.095	0.152	palatalShelf1
TBX3	6926	T-box transcription factor 3 [Source:HGNC Symbol;Acc:HGNC:11602]	protein_coding	8.94718e-100	1.07212	0.415	0.218	0.197	palatalShelf1
PLCB4	5332	phospholipase C beta 4 [Source:HGNC Symbol;Acc:HGNC:9059]	protein_coding	1.21549e-94	0.8168	0.82	0.67	0.15	palatalShelf1
IL17RD	54756	interleukin 17 receptor D [Source:HGNC Symbol;Acc:HGNC:17616]	protein_coding	4.33136e-88	0.949401	0.59	0.42	0.17	palatalShelf1
COL25A1	84570	collagen type XXV alpha 1 chain [Source:HGNC Symbol;Acc:HGNC:18603]	protein_coding	1.5292e-74	0.66865	0.851	0.768	0.083	palatalShelf1
HDAC9	9734	histone deacetylase 9 [Source:HGNC Symbol;Acc:HGNC:14065]	protein_coding	5.66102e-72	1.29533	0.565	0.388	0.177	palatalShelf1
SOX5	6660	SRY-box transcription factor 5 [Source:HGNC Symbol;Acc:HGNC:11201]	protein_coding	2.49589e-70	0.333439	0.937	0.885	0.052	palatalShelf1
SIX1	6495	SIX homeobox 1 [Source:HGNC Symbol;Acc:HGNC:10887]	protein_coding	6.31743e-70	0.801428	0.483	0.303	0.18	palatalShelf1
GRIA4	2893	glutamate ionotropic receptor AMPA type subunit 4 [Source:HGNC Symbol;Acc:HGNC:4574]	protein_coding	6.03317e-68	1.16554	0.27	0.133	0.137	palatalShelf1
BARX1	56033	BARX homeobox 1 [Source:HGNC Symbol;Acc:HGNC:955]	protein_coding	1.05863e-62	1.08349	0.284	0.147	0.137	palatalShelf1
NEGR1	257194	neuronal growth regulator 1 [Source:HGNC Symbol;Acc:HGNC:17302]	protein_coding	1.19537e-62	0.561851	0.45	0.279	0.171	palatalShelf1
SPX	80763	spexin hormone [Source:HGNC Symbol;Acc:HGNC:28139]	protein_coding	7.27879e-60	1.53139	0.132	0.048	0.084	palatalShelf1
FSTL5	56884	follistatin like 5 [Source:HGNC Symbol;Acc:HGNC:21386]	protein_coding	6.28673e-57	1.39088	0.242	0.12	0.122	palatalShelf1
SPRY4	81848	sprouty RTK signaling antagonist 4 [Source:HGNC Symbol;Acc:HGNC:15533]	protein_coding	1.02831e-56	1.32382	0.133	0.049	0.084	palatalShelf1
GREM2	64388	gremlin 2, DAN family BMP antagonist [Source:HGNC Symbol;Acc:HGNC:17655]	protein_coding	4.48847e-55	1.77741	0.137	0.053	0.084	palatalShelf1
MEF2C	4208	myocyte enhancer factor 2C [Source:HGNC Symbol;Acc:HGNC:6996]	protein_coding	4.88206e-55	0.522293	0.563	0.385	0.178	palatalShelf1
ABCG2	9429	ATP binding cassette subfamily G member 2 (Junior blood group) [Source:HGNC Symbol;Acc:HGNC:74]	protein_coding	1.21088e-54	1.03959	0.221	0.106	0.115	palatalShelf1
NLGN1	22871	neuroligin 1 [Source:HGNC Symbol;Acc:HGNC:14291]	protein_coding	4.0131e-54	0.529772	0.948	0.842	0.106	palatalShelf1
DUSP6	1848	dual specificity phosphatase 6 [Source:HGNC Symbol;Acc:HGNC:3072]	protein_coding	8.39409e-53	0.941437	0.266	0.14	0.126	palatalShelf1
PREX2	80243	phosphatidylinositol-3,4,5-trisphosphate dependent Rac exchange factor 2 [Source:HGNC Symbol;Acc:HGNC:22950]	protein_coding	5.54155e-52	0.477176	0.837	0.701	0.136	palatalShelf1
MDGA2	161357	MAM domain containing glycosylphosphatidylinositol anchor 2 [Source:HGNC Symbol;Acc:HGNC:19835]	protein_coding	2.41865e-51	0.507229	0.397	0.244	0.153	palatalShelf1
TFPI	7035	tissue factor pathway inhibitor [Source:HGNC Symbol;Acc:HGNC:11760]	protein_coding	2.60529e-50	0.703413	0.413	0.259	0.154	palatalShelf1
SPRY2	10253	sprouty RTK signaling antagonist 2 [Source:HGNC Symbol;Acc:HGNC:11270]	protein_coding	3.55538e-50	0.753034	0.327	0.188	0.139	palatalShelf1
SFRP2	6423	secreted frizzled related protein 2 [Source:HGNC Symbol;Acc:HGNC:10777]	protein_coding	5.24679e-50	1.21462	0.473	0.317	0.156	palatalShelf1
DPYD	1806	dihydropyrimidine dehydrogenase [Source:HGNC Symbol;Acc:HGNC:3012]	protein_coding	6.24827e-50	0.659837	0.412	0.258	0.154	palatalShelf1
SOBP	55084	sine oculis binding protein homolog [Source:HGNC Symbol;Acc:HGNC:29256]	protein_coding	2.92881e-49	0.472022	0.804	0.67	0.134	palatalShelf1
DGKH	160851	diacylglycerol kinase eta [Source:HGNC Symbol;Acc:HGNC:2854]	protein_coding	9.88616e-48	0.482612	0.847	0.728	0.119	palatalShelf1
PRRX1	5396	paired related homeobox 1 [Source:HGNC Symbol;Acc:HGNC:9142]	protein_coding	1.03711e-47	0.397152	0.881	0.759	0.122	palatalShelf1
PTPRD	5789	protein tyrosine phosphatase receptor type D [Source:HGNC Symbol;Acc:HGNC:9668]	protein_coding	9.86588e-47	0.401149	0.99	0.952	0.038	palatalShelf1
GREB1L	80000	GREB1 like retinoic acid receptor coactivator [Source:HGNC Symbol;Acc:HGNC:31042]	protein_coding	5.2548e-46	0.722188	0.644	0.504	0.14	palatalShelf1
FRAS1	80144	Fraser extracellular matrix complex subunit 1 [Source:HGNC Symbol;Acc:HGNC:19185]	protein_coding	9.42352e-45	0.40529	0.764	0.598	0.166	palatalShelf1
ADAM12	8038	ADAM metallopeptidase domain 12 [Source:HGNC Symbol;Acc:HGNC:190]	protein_coding	4.40547e-44	0.972153	0.305	0.185	0.12	palatalShelf1
SLC2A3	6515	solute carrier family 2 member 3 [Source:HGNC Symbol;Acc:HGNC:11007]	protein_coding	2.29356e-42	0.688421	0.37	0.236	0.134	palatalShelf1
ETV5	2119	ETS variant transcription factor 5 [Source:HGNC Symbol;Acc:HGNC:3494]	protein_coding	9.6236e-42	0.937628	0.176	0.084	0.092	palatalShelf1
FRZB	2487	frizzled related protein [Source:HGNC Symbol;Acc:HGNC:3959]	protein_coding	2.22193e-41	0.438672	0.639	0.47	0.169	palatalShelf1
TRIM71	131405	tripartite motif containing 71 [Source:HGNC Symbol;Acc:HGNC:32669]	protein_coding	2.86529e-41	0.762263	0.397	0.268	0.129	palatalShelf1
AFF1	4299	ALF transcription elongation factor 1 [Source:HGNC Symbol;Acc:HGNC:7135]	protein_coding	3.11194e-41	0.524761	0.635	0.493	0.142	palatalShelf1
DLX2	1746	distal-less homeobox 2 [Source:HGNC Symbol;Acc:HGNC:2915]	protein_coding	8.26438e-41	0.81512	0.275	0.159	0.116	palatalShelf1
LDB2	9079	LIM domain binding 2 [Source:HGNC Symbol;Acc:HGNC:6533]	protein_coding	2.02297e-40	0.328354	0.902	0.839	0.063	palatalShelf1
PGF	5228	placental growth factor [Source:HGNC Symbol;Acc:HGNC:8893]	protein_coding	4.57389e-40	0.972742	0.215	0.114	0.101	palatalShelf1
FAM171B	165215	family with sequence similarity 171 member B [Source:HGNC Symbol;Acc:HGNC:29412]	protein_coding	9.10203e-40	0.693993	0.392	0.255	0.137	palatalShelf1
HMGCS1	3157	3-hydroxy-3-methylglutaryl-CoA synthase 1 [Source:HGNC Symbol;Acc:HGNC:5007]	protein_coding	5.84597e-39	0.611438	0.703	0.586	0.117	palatalShelf1
PTPRG	5793	protein tyrosine phosphatase receptor type G [Source:HGNC Symbol;Acc:HGNC:9671]	protein_coding	2.55347e-38	0.277957	0.966	0.94	0.026	palatalShelf1
KHDRBS2	202559	KH RNA binding domain containing, signal transduction associated 2 [Source:HGNC Symbol;Acc:HGNC:18114]	protein_coding	3.5735e-38	0.73565	0.432	0.293	0.139	palatalShelf1
SPHK1	8877	sphingosine kinase 1 [Source:HGNC Symbol;Acc:HGNC:11240]	protein_coding	3.61932e-38	0.916411	0.203	0.106	0.097	palatalShelf1
COL13A1	1305	collagen type XIII alpha 1 chain [Source:HGNC Symbol;Acc:HGNC:2190]	protein_coding	6.84614e-38	0.635644	0.344	0.22	0.124	palatalShelf1
DLX1	1745	distal-less homeobox 1 [Source:HGNC Symbol;Acc:HGNC:2914]	protein_coding	4.12782e-36	0.735524	0.26	0.15	0.11	palatalShelf1
TRHDE	29953	thyrotropin releasing hormone degrading enzyme [Source:HGNC Symbol;Acc:HGNC:30748]	protein_coding	9.62223e-36	0.544159	0.431	0.293	0.138	palatalShelf1
ADGRB3	577	adhesion G protein-coupled receptor B3 [Source:HGNC Symbol;Acc:HGNC:945]	protein_coding	8.86976e-35	0.452212	0.865	0.781	0.084	palatalShelf1
VEGFD	2277	vascular endothelial growth factor D [Source:HGNC Symbol;Acc:HGNC:3708]	protein_coding	1.32452e-34	0.729846	0.245	0.142	0.103	palatalShelf1
LIN28A	79727	lin-28 homolog A [Source:HGNC Symbol;Acc:HGNC:15986]	protein_coding	1.55681e-34	0.753201	0.243	0.14	0.103	palatalShelf1
EPB41L2	2037	erythrocyte membrane protein band 4.1 like 2 [Source:HGNC Symbol;Acc:HGNC:3379]	protein_coding	4.13927e-34	0.29269	0.928	0.857	0.071	palatalShelf1
PDLIM5	10611	PDZ and LIM domain 5 [Source:HGNC Symbol;Acc:HGNC:17468]	protein_coding	4.4515e-34	0.5852	0.481	0.352	0.129	palatalShelf1
ELL2	22936	elongation factor for RNA polymerase II 2 [Source:HGNC Symbol;Acc:HGNC:17064]	protein_coding	6.55313e-34	1.08323	0.222	0.127	0.095	palatalShelf1
SLC8A3	6547	solute carrier family 8 member A3 [Source:HGNC Symbol;Acc:HGNC:11070]	protein_coding	7.26992e-34	0.719372	0.204	0.111	0.093	palatalShelf1
SPRED1	161742	sprouty related EVH1 domain containing 1 [Source:HGNC Symbol;Acc:HGNC:20249]	protein_coding	9.15196e-34	0.36699	0.855	0.792	0.063	palatalShelf1
KLHL14	57565	kelch like family member 14 [Source:HGNC Symbol;Acc:HGNC:29266]	protein_coding	3.74787e-33	1.46172	0.131	0.061	0.07	palatalShelf1
CALN1	83698	calneuron 1 [Source:HGNC Symbol;Acc:HGNC:13248]	protein_coding	5.43469e-33	0.52379	0.413	0.283	0.13	palatalShelf1
SLC7A2	6542	solute carrier family 7 member 2 [Source:HGNC Symbol;Acc:HGNC:11060]	protein_coding	1.74776e-32	0.712922	0.313	0.199	0.114	palatalShelf1
DMD	1756	dystrophin [Source:HGNC Symbol;Acc:HGNC:2928]	protein_coding	1.44395e-31	0.514301	0.455	0.323	0.132	palatalShelf1
MKX	283078	mohawk homeobox [Source:HGNC Symbol;Acc:HGNC:23729]	protein_coding	1.56719e-31	1.55273	0.114	0.051	0.063	palatalShelf1
LRRC8C	84230	leucine rich repeat containing 8 VRAC subunit C [Source:HGNC Symbol;Acc:HGNC:25075]	protein_coding	4.07038e-31	0.522115	0.338	0.216	0.122	palatalShelf1
SLITRK5	26050	SLIT and NTRK like family member 5 [Source:HGNC Symbol;Acc:HGNC:20295]	protein_coding	6.73198e-31	0.818362	0.356	0.239	0.117	palatalShelf1
LHFPL6	10186	LHFPL tetraspan subfamily member 6 [Source:HGNC Symbol;Acc:HGNC:6586]	protein_coding	5.1996e-30	0.437509	0.595	0.461	0.134	palatalShelf1
ITGA4	3676	integrin subunit alpha 4 [Source:HGNC Symbol;Acc:HGNC:6140]	protein_coding	1.7691e-29	0.857056	0.272	0.169	0.103	palatalShelf1
CTNNA2	1496	catenin alpha 2 [Source:HGNC Symbol;Acc:HGNC:2510]	protein_coding	1.77625e-29	0.69982	0.228	0.134	0.094	palatalShelf1
HS3ST3A1	9955	heparan sulfate-glucosamine 3-sulfotransferase 3A1 [Source:HGNC Symbol;Acc:HGNC:5196]	protein_coding	1.91983e-29	0.718707	0.381	0.27	0.111	palatalShelf1
FLRT2	23768	fibronectin leucine rich transmembrane protein 2 [Source:HGNC Symbol;Acc:HGNC:3761]	protein_coding	2.71018e-29	0.349781	0.897	0.804	0.093	palatalShelf1
PFKFB4	5210	6-phosphofructo-2-kinase/fructose-2,6-biphosphatase 4 [Source:HGNC Symbol;Acc:HGNC:8875]	protein_coding	5.67184e-29	0.6192	0.244	0.146	0.098	palatalShelf1
SYT1	6857	synaptotagmin 1 [Source:HGNC Symbol;Acc:HGNC:11509]	protein_coding	8.29889e-29	0.705024	0.368	0.251	0.117	palatalShelf1
MAML2	84441	mastermind like transcriptional coactivator 2 [Source:HGNC Symbol;Acc:HGNC:16259]	protein_coding	5.46436e-28	0.321187	0.897	0.793	0.104	palatalShelf1
GUCY1A2	2977	guanylate cyclase 1 soluble subunit alpha 2 [Source:HGNC Symbol;Acc:HGNC:4684]	protein_coding	8.89167e-28	0.739316	0.318	0.214	0.104	palatalShelf1
TIMP3	7078	TIMP metallopeptidase inhibitor 3 [Source:HGNC Symbol;Acc:HGNC:11822]	protein_coding	1.49776e-27	0.452413	0.584	0.466	0.118	palatalShelf1
FIRRE	286467	firre intergenic repeating RNA element [Source:HGNC Symbol;Acc:HGNC:49627]	lncRNA	1.75281e-27	0.551687	0.397	0.282	0.115	palatalShelf1
LRP1B	53353	LDL receptor related protein 1B [Source:HGNC Symbol;Acc:HGNC:6693]	protein_coding	2.79744e-27	1.02238	0.555	0.442	0.113	palatalShelf1
CRLF1	9244	cytokine receptor like factor 1 [Source:HGNC Symbol;Acc:HGNC:2364]	protein_coding	3.30616e-27	0.795047	0.164	0.088	0.076	palatalShelf1
LUZP2	338645	leucine zipper protein 2 [Source:HGNC Symbol;Acc:HGNC:23206]	protein_coding	6.19365e-27	1.52932	0.257	0.165	0.092	palatalShelf1
ZNF608	57507	zinc finger protein 608 [Source:HGNC Symbol;Acc:HGNC:29238]	protein_coding	8.28221e-27	0.353072	0.743	0.636	0.107	palatalShelf1
ZFPM2	23414	zinc finger protein, FOG family member 2 [Source:HGNC Symbol;Acc:HGNC:16700]	protein_coding	2.02203e-26	0.570921	0.335	0.224	0.111	palatalShelf1
TOX	9760	thymocyte selection associated high mobility group box [Source:HGNC Symbol;Acc:HGNC:18988]	protein_coding	2.26964e-26	0.406985	0.796	0.674	0.122	palatalShelf1
COL23A1	91522	collagen type XXIII alpha 1 chain [Source:HGNC Symbol;Acc:HGNC:22990]	protein_coding	3.50284e-26	0.336838	0.746	0.639	0.107	palatalShelf1
INPP4B	8821	inositol polyphosphate-4-phosphatase type II B [Source:HGNC Symbol;Acc:HGNC:6075]	protein_coding	2.93254e-25	0.324461	0.735	0.634	0.101	palatalShelf1
PFKP	5214	phosphofructokinase, platelet [Source:HGNC Symbol;Acc:HGNC:8878]	protein_coding	5.34887e-25	0.747787	0.172	0.096	0.076	palatalShelf1
CDH12	1010	cadherin 12 [Source:HGNC Symbol;Acc:HGNC:1751]	protein_coding	9.5163e-25	0.901226	0.298	0.204	0.094	palatalShelf1
ETV1	2115	ETS variant transcription factor 1 [Source:HGNC Symbol;Acc:HGNC:3490]	protein_coding	1.11719e-24	0.399631	0.593	0.469	0.124	palatalShelf1
PVT1	5820	Pvt1 oncogene [Source:HGNC Symbol;Acc:HGNC:9709]	lncRNA	1.88705e-24	0.482562	0.502	0.389	0.113	palatalShelf1
MROH9	80133	maestro heat like repeat family member 9 [Source:HGNC Symbol;Acc:HGNC:26287]	protein_coding	2.95789e-24	1.05965	0.144	0.076	0.068	palatalShelf1
TBX1	6899	T-box transcription factor 1 [Source:HGNC Symbol;Acc:HGNC:11592]	protein_coding	1.23908e-23	1.07241	0.12	0.06	0.06	palatalShelf1
MYCN	4613	MYCN proto-oncogene, bHLH transcription factor [Source:HGNC Symbol;Acc:HGNC:7559]	protein_coding	1.28631e-23	0.572839	0.27	0.174	0.096	palatalShelf1
ARHGAP6	395	Rho GTPase activating protein 6 [Source:HGNC Symbol;Acc:HGNC:676]	protein_coding	2.44814e-23	0.316599	0.69	0.579	0.111	palatalShelf1
BARD1	580	BRCA1 associated RING domain 1 [Source:HGNC Symbol;Acc:HGNC:952]	protein_coding	1.95266e-22	0.354227	0.72	0.622	0.098	palatalShelf1
ZBTB16	7704	zinc finger and BTB domain containing 16 [Source:HGNC Symbol;Acc:HGNC:12930]	protein_coding	2.37424e-22	0.365217	0.399	0.285	0.114	palatalShelf1
BCAT1	586	branched chain amino acid transaminase 1 [Source:HGNC Symbol;Acc:HGNC:976]	protein_coding	4.46892e-22	0.385485	0.685	0.606	0.079	palatalShelf1
FDFT1	2222	farnesyl-diphosphate farnesyltransferase 1 [Source:HGNC Symbol;Acc:HGNC:3629]	protein_coding	7.20676e-22	0.413014	0.667	0.579	0.088	palatalShelf1
GRIK2	2898	glutamate ionotropic receptor kainate type subunit 2 [Source:HGNC Symbol;Acc:HGNC:4580]	protein_coding	8.98623e-22	0.810371	0.396	0.292	0.104	palatalShelf1
NRP1	8829	neuropilin 1 [Source:HGNC Symbol;Acc:HGNC:8004]	protein_coding	1.37601e-21	0.566222	0.52	0.411	0.109	palatalShelf1
MN1	4330	MN1 proto-oncogene, transcriptional regulator [Source:HGNC Symbol;Acc:HGNC:7180]	protein_coding	1.52319e-21	0.41991	0.578	0.458	0.12	palatalShelf1
HK2	3099	hexokinase 2 [Source:HGNC Symbol;Acc:HGNC:4923]	protein_coding	4.20959e-21	0.597935	0.275	0.184	0.091	palatalShelf1
ATP8A1	10396	ATPase phospholipid transporting 8A1 [Source:HGNC Symbol;Acc:HGNC:13531]	protein_coding	5.32566e-21	0.356933	0.437	0.321	0.116	palatalShelf1
PRRT2	112476	proline rich transmembrane protein 2 [Source:HGNC Symbol;Acc:HGNC:30500]	protein_coding	6.9036e-21	0.441683	0.427	0.317	0.11	palatalShelf1
ASCC3	10973	activating signal cointegrator 1 complex subunit 3 [Source:HGNC Symbol;Acc:HGNC:18697]	protein_coding	8.10378e-21	0.347234	0.793	0.705	0.088	palatalShelf1
MTHFD1L	25902	methylenetetrahydrofolate dehydrogenase (NADP+ dependent) 1 like [Source:HGNC Symbol;Acc:HGNC:21055]	protein_coding	1.08589e-20	0.481293	0.474	0.373	0.101	palatalShelf1
PCOLCE2	26577	procollagen C-endopeptidase enhancer 2 [Source:HGNC Symbol;Acc:HGNC:8739]	protein_coding	1.44013e-20	0.689941	0.177	0.105	0.072	palatalShelf1
DOCK10	55619	dedicator of cytokinesis 10 [Source:HGNC Symbol;Acc:HGNC:23479]	protein_coding	1.55806e-20	0.34983	0.342	0.239	0.103	palatalShelf1
SNTG1	54212	syntrophin gamma 1 [Source:HGNC Symbol;Acc:HGNC:13740]	protein_coding	1.48701e-19	0.748496	0.172	0.103	0.069	palatalShelf1
TBX2	6909	T-box transcription factor 2 [Source:HGNC Symbol;Acc:HGNC:11597]	protein_coding	1.49812e-19	0.482169	0.307	0.214	0.093	palatalShelf1
ABCC4	10257	ATP binding cassette subfamily C member 4 [Source:HGNC Symbol;Acc:HGNC:55]	protein_coding	3.59188e-19	0.416913	0.422	0.319	0.103	palatalShelf1
UBASH3B	84959	ubiquitin associated and SH3 domain containing B [Source:HGNC Symbol;Acc:HGNC:29884]	protein_coding	1.06854e-18	0.598548	0.225	0.145	0.08	palatalShelf1
RASSF3	283349	Ras association domain family member 3 [Source:HGNC Symbol;Acc:HGNC:14271]	protein_coding	1.11384e-18	0.439403	0.468	0.363	0.105	palatalShelf1
TBC1D12	23232	TBC1 domain family member 12 [Source:HGNC Symbol;Acc:HGNC:29082]	protein_coding	2.51705e-18	0.371944	0.406	0.302	0.104	palatalShelf1
ADAM23	8745	ADAM metallopeptidase domain 23 [Source:HGNC Symbol;Acc:HGNC:202]	protein_coding	2.54502e-18	0.346864	0.521	0.405	0.116	palatalShelf1
GPC5	2262	glypican 5 [Source:HGNC Symbol;Acc:HGNC:4453]	protein_coding	2.65614e-18	0.637171	0.429	0.33	0.099	palatalShelf1
CMTM7	112616	CKLF like MARVEL transmembrane domain containing 7 [Source:HGNC Symbol;Acc:HGNC:19178]	protein_coding	3.1265e-18	0.436981	0.369	0.271	0.098	palatalShelf1
STARD4	134429	StAR related lipid transfer domain containing 4 [Source:HGNC Symbol;Acc:HGNC:18058]	protein_coding	4.8403e-18	0.520118	0.323	0.231	0.092	palatalShelf1
ALCAM	214	activated leukocyte cell adhesion molecule [Source:HGNC Symbol;Acc:HGNC:400]	protein_coding	4.99251e-18	0.411897	0.587	0.476	0.111	palatalShelf1
HMGCR	3156	3-hydroxy-3-methylglutaryl-CoA reductase [Source:HGNC Symbol;Acc:HGNC:5006]	protein_coding	5.36072e-18	0.378109	0.618	0.528	0.09	palatalShelf1
RAPGEF4	11069	Rap guanine nucleotide exchange factor 4 [Source:HGNC Symbol;Acc:HGNC:16626]	protein_coding	6.72274e-18	0.526648	0.329	0.237	0.092	palatalShelf1
FKBP5	2289	FKBP prolyl isomerase 5 [Source:HGNC Symbol;Acc:HGNC:3721]	protein_coding	1.21102e-17	0.514583	0.41	0.316	0.094	palatalShelf1
MSMO1	6307	methylsterol monooxygenase 1 [Source:HGNC Symbol;Acc:HGNC:10545]	protein_coding	2.30015e-17	0.339293	0.651	0.557	0.094	palatalShelf1
TIPARP	25976	TCDD inducible poly(ADP-ribose) polymerase [Source:HGNC Symbol;Acc:HGNC:23696]	protein_coding	2.58437e-17	0.54301	0.212	0.136	0.076	palatalShelf1
PLPPR1	54886	phospholipid phosphatase related 1 [Source:HGNC Symbol;Acc:HGNC:25993]	protein_coding	2.72216e-17	0.87647	0.126	0.07	0.056	palatalShelf1
ADGRL3	23284	adhesion G protein-coupled receptor L3 [Source:HGNC Symbol;Acc:HGNC:20974]	protein_coding	2.92103e-17	0.342873	0.988	0.971	0.017	palatalShelf1
ANGPTL4	51129	angiopoietin like 4 [Source:HGNC Symbol;Acc:HGNC:16039]	protein_coding	7.78479e-17	0.869937	0.114	0.062	0.052	palatalShelf1
SQLE	6713	squalene epoxidase [Source:HGNC Symbol;Acc:HGNC:11279]	protein_coding	1.32241e-16	0.345959	0.616	0.525	0.091	palatalShelf1
PAG1	55824	phosphoprotein membrane anchor with glycosphingolipid microdomains 1 [Source:HGNC Symbol;Acc:HGNC:30043]	protein_coding	1.38797e-16	0.351667	0.411	0.313	0.098	palatalShelf1
DNAJC1	64215	DnaJ heat shock protein family (Hsp40) member C1 [Source:HGNC Symbol;Acc:HGNC:20090]	protein_coding	1.61973e-16	0.268207	0.788	0.732	0.056	palatalShelf1
ANOS1	3730	anosmin 1 [Source:HGNC Symbol;Acc:HGNC:6211]	protein_coding	2.07331e-16	0.505985	0.349	0.259	0.09	palatalShelf1
LINC01748	105378763	long intergenic non-protein coding RNA 1748 [Source:HGNC Symbol;Acc:HGNC:52535]	lncRNA	2.37635e-16	0.965308	0.1	0.052	0.048	palatalShelf1
TRIL	9865	TLR4 interactor with leucine rich repeats [Source:HGNC Symbol;Acc:HGNC:22200]	protein_coding	2.77463e-16	0.450285	0.261	0.178	0.083	palatalShelf1
GRID2	2895	glutamate ionotropic receptor delta type subunit 2 [Source:HGNC Symbol;Acc:HGNC:4576]	protein_coding	4.5375e-16	0.640513	0.184	0.117	0.067	palatalShelf1
HSPD1	3329	heat shock protein family D (Hsp60) member 1 [Source:HGNC Symbol;Acc:HGNC:5261]	protein_coding	5.33942e-16	0.33874	0.731	0.676	0.055	palatalShelf1
ID2	3398	inhibitor of DNA binding 2 [Source:HGNC Symbol;Acc:HGNC:5361]	protein_coding	6.75276e-16	0.287299	0.731	0.634	0.097	palatalShelf1
CPNE8	144402	copine 8 [Source:HGNC Symbol;Acc:HGNC:23498]	protein_coding	6.99492e-16	0.379882	0.418	0.322	0.096	palatalShelf1
MGAT4C	25834	MGAT4 family member C [Source:HGNC Symbol;Acc:HGNC:30871]	protein_coding	8.2563e-16	0.514614	0.295	0.212	0.083	palatalShelf1
POSTN	10631	periostin [Source:HGNC Symbol;Acc:HGNC:16953]	protein_coding	1.31199e-15	0.953413	0.456	0.379	0.077	palatalShelf1
BCHE	590	butyrylcholinesterase [Source:HGNC Symbol;Acc:HGNC:983]	protein_coding	1.50387e-15	0.578906	0.219	0.145	0.074	palatalShelf1
ZNF215	7762	zinc finger protein 215 [Source:HGNC Symbol;Acc:HGNC:13007]	protein_coding	1.52035e-15	0.57753	0.162	0.098	0.064	palatalShelf1
ARID3B	10620	AT-rich interaction domain 3B [Source:HGNC Symbol;Acc:HGNC:14350]	protein_coding	1.57142e-15	0.430956	0.419	0.325	0.094	palatalShelf1
SGCZ	137868	sarcoglycan zeta [Source:HGNC Symbol;Acc:HGNC:14075]	protein_coding	1.91254e-15	1.05002	0.315	0.236	0.079	palatalShelf1
SORCS1	114815	sortilin related VPS10 domain containing receptor 1 [Source:HGNC Symbol;Acc:HGNC:16697]	protein_coding	3.07692e-15	0.433562	0.348	0.259	0.089	palatalShelf1
OSR2	116039	odd-skipped related transciption factor 2 [Source:HGNC Symbol;Acc:HGNC:15830]	protein_coding	3.55639e-15	1.21065	0.103	0.056	0.047	palatalShelf1
FOXO1	2308	forkhead box O1 [Source:HGNC Symbol;Acc:HGNC:3819]	protein_coding	4.06036e-15	0.357069	0.386	0.29	0.096	palatalShelf1
PTPRZ1	5803	protein tyrosine phosphatase receptor type Z1 [Source:HGNC Symbol;Acc:HGNC:9685]	protein_coding	4.25051e-15	0.356636	0.146	0.087	0.059	palatalShelf1
INSIG2	51141	insulin induced gene 2 [Source:HGNC Symbol;Acc:HGNC:20452]	protein_coding	5.79672e-15	0.394373	0.521	0.423	0.098	palatalShelf1
PEG3	5178	paternally expressed 3 [Source:HGNC Symbol;Acc:HGNC:8826]	protein_coding	6.79044e-15	0.379597	0.456	0.362	0.094	palatalShelf1
SOSTDC1	25928	sclerostin domain containing 1 [Source:HGNC Symbol;Acc:HGNC:21748]	protein_coding	8.94662e-15	0.988857	0.126	0.073	0.053	palatalShelf1
MND1	84057	meiotic nuclear divisions 1 [Source:HGNC Symbol;Acc:HGNC:24839]	protein_coding	1.00415e-14	0.349329	0.386	0.291	0.095	palatalShelf1
PELI2	57161	pellino E3 ubiquitin protein ligase family member 2 [Source:HGNC Symbol;Acc:HGNC:8828]	protein_coding	1.01395e-14	0.299733	0.739	0.671	0.068	palatalShelf1
THSD7B	80731	thrombospondin type 1 domain containing 7B [Source:HGNC Symbol;Acc:HGNC:29348]	protein_coding	1.20477e-14	1.1703	0.2	0.135	0.065	palatalShelf1
GUCY1A1	2982	guanylate cyclase 1 soluble subunit alpha 1 [Source:HGNC Symbol;Acc:HGNC:4685]	protein_coding	1.23796e-14	0.824313	0.134	0.08	0.054	palatalShelf1
PHYHIPL	84457	phytanoyl-CoA 2-hydroxylase interacting protein like [Source:HGNC Symbol;Acc:HGNC:29378]	protein_coding	1.28331e-14	0.653833	0.138	0.082	0.056	palatalShelf1
RBBP8	5932	RB binding protein 8, endonuclease [Source:HGNC Symbol;Acc:HGNC:9891]	protein_coding	1.4038e-14	0.387652	0.352	0.26	0.092	palatalShelf1
GALNT13	114805	polypeptide N-acetylgalactosaminyltransferase 13 [Source:HGNC Symbol;Acc:HGNC:23242]	protein_coding	1.42243e-14	0.550545	0.286	0.202	0.084	palatalShelf1
SNAI2	6591	snail family transcriptional repressor 2 [Source:HGNC Symbol;Acc:HGNC:11094]	protein_coding	1.63286e-14	0.490078	0.318	0.232	0.086	palatalShelf1
INSIG1	3638	insulin induced gene 1 [Source:HGNC Symbol;Acc:HGNC:6083]	protein_coding	1.72332e-14	0.502447	0.227	0.153	0.074	palatalShelf1
TNFRSF10D	8793	TNF receptor superfamily member 10d [Source:HGNC Symbol;Acc:HGNC:11907]	protein_coding	2.0497e-14	0.466278	0.242	0.166	0.076	palatalShelf1
ATP1B3	483	ATPase Na+/K+ transporting subunit beta 3 [Source:HGNC Symbol;Acc:HGNC:806]	protein_coding	2.45351e-14	0.283269	0.572	0.473	0.099	palatalShelf1
ARHGAP10	79658	Rho GTPase activating protein 10 [Source:HGNC Symbol;Acc:HGNC:26099]	protein_coding	2.52648e-14	0.255882	0.715	0.609	0.106	palatalShelf1
FAR2	55711	fatty acyl-CoA reductase 2 [Source:HGNC Symbol;Acc:HGNC:25531]	protein_coding	3.83514e-14	0.438387	0.32	0.236	0.084	palatalShelf1
KCNN2	3781	potassium calcium-activated channel subfamily N member 2 [Source:HGNC Symbol;Acc:HGNC:6291]	protein_coding	4.47278e-14	0.274994	0.331	0.242	0.089	palatalShelf1
CNN3	1266	calponin 3 [Source:HGNC Symbol;Acc:HGNC:2157]	protein_coding	4.63364e-14	0.254249	0.816	0.758	0.058	palatalShelf1
MTFP1	51537	mitochondrial fission process 1 [Source:HGNC Symbol;Acc:HGNC:26945]	protein_coding	7.13857e-14	0.539244	0.122	0.07	0.052	palatalShelf1
DTL	51514	denticleless E3 ubiquitin protein ligase homolog [Source:HGNC Symbol;Acc:HGNC:30288]	protein_coding	7.34423e-14	0.372032	0.445	0.355	0.09	palatalShelf1
PGAM1	5223	phosphoglycerate mutase 1 [Source:HGNC Symbol;Acc:HGNC:8888]	protein_coding	9.05205e-14	0.346116	0.488	0.398	0.09	palatalShelf1
NOCT	25819	nocturnin [Source:HGNC Symbol;Acc:HGNC:14254]	protein_coding	9.49985e-14	0.617573	0.164	0.104	0.06	palatalShelf1
PDK1	5163	pyruvate dehydrogenase kinase 1 [Source:HGNC Symbol;Acc:HGNC:8809]	protein_coding	1.30144e-13	0.397089	0.512	0.434	0.078	palatalShelf1
SASS6	163786	SAS-6 centriolar assembly protein [Source:HGNC Symbol;Acc:HGNC:25403]	protein_coding	1.78329e-13	0.302495	0.424	0.331	0.093	palatalShelf1
GEM	2669	GTP binding protein overexpressed in skeletal muscle [Source:HGNC Symbol;Acc:HGNC:4234]	protein_coding	2.32403e-13	0.550638	0.169	0.108	0.061	palatalShelf1
TIAM1	7074	TIAM Rac1 associated GEF 1 [Source:HGNC Symbol;Acc:HGNC:11805]	protein_coding	2.38745e-13	0.255538	0.797	0.729	0.068	palatalShelf1
POLQ	10721	DNA polymerase theta [Source:HGNC Symbol;Acc:HGNC:9186]	protein_coding	2.40572e-13	0.312594	0.451	0.355	0.096	palatalShelf1
DSEL	92126	dermatan sulfate epimerase like [Source:HGNC Symbol;Acc:HGNC:18144]	protein_coding	2.54851e-13	0.581746	0.208	0.141	0.067	palatalShelf1
LRRC7	57554	leucine rich repeat containing 7 [Source:HGNC Symbol;Acc:HGNC:18531]	protein_coding	2.61455e-13	0.543015	0.262	0.187	0.075	palatalShelf1
RAP1GDS1	5910	Rap1 GTPase-GDP dissociation stimulator 1 [Source:HGNC Symbol;Acc:HGNC:9859]	protein_coding	2.90084e-13	0.277536	0.567	0.467	0.1	palatalShelf1
STC1	6781	stanniocalcin 1 [Source:HGNC Symbol;Acc:HGNC:11373]	protein_coding	3.62838e-13	0.713555	0.121	0.071	0.05	palatalShelf1
ERO1A	30001	endoplasmic reticulum oxidoreductase 1 alpha [Source:HGNC Symbol;Acc:HGNC:13280]	protein_coding	3.69237e-13	0.357426	0.399	0.307	0.092	palatalShelf1
CHEK2	11200	checkpoint kinase 2 [Source:HGNC Symbol;Acc:HGNC:16627]	protein_coding	3.7999e-13	0.417105	0.322	0.239	0.083	palatalShelf1
FAM210A	125228	family with sequence similarity 210 member A [Source:HGNC Symbol;Acc:HGNC:28346]	protein_coding	5.82654e-13	0.381799	0.324	0.24	0.084	palatalShelf1
CDH10	1008	cadherin 10 [Source:HGNC Symbol;Acc:HGNC:1749]	protein_coding	5.9832e-13	0.481328	0.414	0.33	0.084	palatalShelf1
SEMA6D	80031	semaphorin 6D [Source:HGNC Symbol;Acc:HGNC:16770]	protein_coding	8.14173e-13	0.498548	0.29	0.212	0.078	palatalShelf1
IDI1	3422	isopentenyl-diphosphate delta isomerase 1 [Source:HGNC Symbol;Acc:HGNC:5387]	protein_coding	8.76237e-13	0.394439	0.417	0.331	0.086	palatalShelf1
SRPK1	6732	SRSF protein kinase 1 [Source:HGNC Symbol;Acc:HGNC:11305]	protein_coding	9.32939e-13	0.27373	0.673	0.591	0.082	palatalShelf1
HPRT1	3251	hypoxanthine phosphoribosyltransferase 1 [Source:HGNC Symbol;Acc:HGNC:5157]	protein_coding	9.42025e-13	0.371768	0.377	0.288	0.089	palatalShelf1
PRPSAP1	5635	phosphoribosyl pyrophosphate synthetase associated protein 1 [Source:HGNC Symbol;Acc:HGNC:9466]	protein_coding	9.91845e-13	0.329259	0.471	0.375	0.096	palatalShelf1
SYN3	8224	synapsin III [Source:HGNC Symbol;Acc:HGNC:11496]	protein_coding	1.03313e-12	0.435788	0.264	0.188	0.076	palatalShelf1
DNAJB1	3337	DnaJ heat shock protein family (Hsp40) member B1 [Source:HGNC Symbol;Acc:HGNC:5270]	protein_coding	1.24025e-12	0.520504	0.373	0.29	0.083	palatalShelf1
CTH	1491	cystathionine gamma-lyase [Source:HGNC Symbol;Acc:HGNC:2501]	protein_coding	1.64187e-12	0.506485	0.18	0.119	0.061	palatalShelf1
TICRR	90381	TOPBP1 interacting checkpoint and replication regulator [Source:HGNC Symbol;Acc:HGNC:28704]	protein_coding	1.93045e-12	0.36107	0.358	0.271	0.087	palatalShelf1
TRIM9	114088	tripartite motif containing 9 [Source:HGNC Symbol;Acc:HGNC:16288]	protein_coding	1.97672e-12	0.772696	0.117	0.069	0.048	palatalShelf1
CNTNAP2	26047	contactin associated protein 2 [Source:HGNC Symbol;Acc:HGNC:13830]	protein_coding	2.01459e-12	1.07865	0.418	0.343	0.075	palatalShelf1
PRRX2	51450	paired related homeobox 2 [Source:HGNC Symbol;Acc:HGNC:21338]	protein_coding	2.24754e-12	0.274145	0.41	0.318	0.092	palatalShelf1
PITX1	5307	paired like homeodomain 1 [Source:HGNC Symbol;Acc:HGNC:9004]	protein_coding	2.29981e-12	0.676027	0.184	0.125	0.059	palatalShelf1
ORC6	23594	origin recognition complex subunit 6 [Source:HGNC Symbol;Acc:HGNC:17151]	protein_coding	2.57232e-12	0.311689	0.434	0.341	0.093	palatalShelf1
LGR5	8549	leucine rich repeat containing G protein-coupled receptor 5 [Source:HGNC Symbol;Acc:HGNC:4504]	protein_coding	3.02971e-12	1.24749	0.106	0.062	0.044	palatalShelf1
NUP62CL	54830	nucleoporin 62 C-terminal like [Source:HGNC Symbol;Acc:HGNC:25960]	protein_coding	3.63166e-12	0.468071	0.235	0.165	0.07	palatalShelf1
LONRF1	91694	LON peptidase N-terminal domain and ring finger 1 [Source:HGNC Symbol;Acc:HGNC:26302]	protein_coding	5.05505e-12	0.334952	0.317	0.233	0.084	palatalShelf1
NAMPT	10135	nicotinamide phosphoribosyltransferase [Source:HGNC Symbol;Acc:HGNC:30092]	protein_coding	6.87897e-12	0.355856	0.414	0.328	0.086	palatalShelf1
MAB21L2	10586	mab-21 like 2 [Source:HGNC Symbol;Acc:HGNC:6758]	protein_coding	7.56633e-12	0.345445	0.302	0.22	0.082	palatalShelf1
YBX3	8531	Y-box binding protein 3 [Source:HGNC Symbol;Acc:HGNC:2428]	protein_coding	8.05287e-12	0.328285	0.309	0.227	0.082	palatalShelf1
ZNF492	57615	zinc finger protein 492 [Source:HGNC Symbol;Acc:HGNC:23707]	protein_coding	8.87445e-12	0.372189	0.315	0.235	0.08	palatalShelf1
KIF18A	81930	kinesin family member 18A [Source:HGNC Symbol;Acc:HGNC:29441]	protein_coding	1.00117e-11	0.351511	0.37	0.284	0.086	palatalShelf1
SNHG15	285958	small nucleolar RNA host gene 15 [Source:HGNC Symbol;Acc:HGNC:27797]	lncRNA	1.03017e-11	0.447239	0.193	0.129	0.064	palatalShelf1
LDHA	3939	lactate dehydrogenase A [Source:HGNC Symbol;Acc:HGNC:6535]	protein_coding	1.31967e-11	0.318733	0.495	0.411	0.084	palatalShelf1
ITGA1	3672	integrin subunit alpha 1 [Source:HGNC Symbol;Acc:HGNC:6134]	protein_coding	1.53132e-11	0.310695	0.327	0.246	0.081	palatalShelf1
CDCA7	83879	cell division cycle associated 7 [Source:HGNC Symbol;Acc:HGNC:14628]	protein_coding	1.57588e-11	0.409876	0.266	0.191	0.075	palatalShelf1
FGD5	152273	FYVE, RhoGEF and PH domain containing 5 [Source:HGNC Symbol;Acc:HGNC:19117]	protein_coding	1.61799e-11	0.427438	0.2	0.136	0.064	palatalShelf1
LMO4	8543	LIM domain only 4 [Source:HGNC Symbol;Acc:HGNC:6644]	protein_coding	1.79055e-11	0.357135	0.572	0.497	0.075	palatalShelf1
LRP8	7804	LDL receptor related protein 8 [Source:HGNC Symbol;Acc:HGNC:6700]	protein_coding	1.9832e-11	0.490596	0.167	0.109	0.058	palatalShelf1
PAWR	5074	pro-apoptotic WT1 regulator [Source:HGNC Symbol;Acc:HGNC:8614]	protein_coding	2.04116e-11	0.28152	0.494	0.4	0.094	palatalShelf1
MAN2A1	4124	mannosidase alpha class 2A member 1 [Source:HGNC Symbol;Acc:HGNC:6824]	protein_coding	2.80028e-11	0.254933	0.762	0.682	0.08	palatalShelf1
PMAIP1	5366	phorbol-12-myristate-13-acetate-induced protein 1 [Source:HGNC Symbol;Acc:HGNC:9108]	protein_coding	2.96838e-11	0.70984	0.109	0.064	0.045	palatalShelf1
SUGCT	79783	succinyl-CoA:glutarate-CoA transferase [Source:HGNC Symbol;Acc:HGNC:16001]	protein_coding	4.04816e-11	0.314854	0.743	0.658	0.085	palatalShelf1
FANCB	2187	FA complementation group B [Source:HGNC Symbol;Acc:HGNC:3583]	protein_coding	4.15515e-11	0.328304	0.352	0.267	0.085	palatalShelf1
SALL4	57167	spalt like transcription factor 4 [Source:HGNC Symbol;Acc:HGNC:15924]	protein_coding	4.57452e-11	0.289844	0.406	0.317	0.089	palatalShelf1
ECT2	1894	epithelial cell transforming 2 [Source:HGNC Symbol;Acc:HGNC:3155]	protein_coding	5.0095e-11	0.348067	0.459	0.371	0.088	palatalShelf1
PDE3A	5139	phosphodiesterase 3A [Source:HGNC Symbol;Acc:HGNC:8778]	protein_coding	6.26739e-11	0.409951	0.658	0.571	0.087	palatalShelf1
COL4A6	1288	collagen type IV alpha 6 chain [Source:HGNC Symbol;Acc:HGNC:2208]	protein_coding	7.35223e-11	0.364702	0.293	0.217	0.076	palatalShelf1
LRRC58	116064	leucine rich repeat containing 58 [Source:HGNC Symbol;Acc:HGNC:26968]	protein_coding	8.37752e-11	0.326409	0.363	0.278	0.085	palatalShelf1
LINC01322	103695433	long intergenic non-protein coding RNA 1322 [Source:HGNC Symbol;Acc:HGNC:50528]	lncRNA	8.51523e-11	0.840049	0.155	0.101	0.054	palatalShelf1
ZNF90	7643	zinc finger protein 90 [Source:HGNC Symbol;Acc:HGNC:13165]	protein_coding	9.80649e-11	0.357715	0.407	0.324	0.083	palatalShelf1
STIL	6491	STIL centriolar assembly protein [Source:HGNC Symbol;Acc:HGNC:10879]	protein_coding	1.016e-10	0.344177	0.356	0.274	0.082	palatalShelf1
GRM8	2918	glutamate metabotropic receptor 8 [Source:HGNC Symbol;Acc:HGNC:4600]	protein_coding	1.03543e-10	1.26598	0.145	0.095	0.05	palatalShelf1
ZNF93	81931	zinc finger protein 93 [Source:HGNC Symbol;Acc:HGNC:13169]	protein_coding	1.20387e-10	0.326752	0.464	0.381	0.083	palatalShelf1
CLN6	54982	CLN6 transmembrane ER protein [Source:HGNC Symbol;Acc:HGNC:2077]	protein_coding	1.5656e-10	0.35023	0.31	0.232	0.078	palatalShelf1
CDCA2	157313	cell division cycle associated 2 [Source:HGNC Symbol;Acc:HGNC:14623]	protein_coding	1.8142e-10	0.323528	0.297	0.221	0.076	palatalShelf1
LIN28B	389421	lin-28 homolog B [Source:HGNC Symbol;Acc:HGNC:32207]	protein_coding	2.64776e-10	0.304073	0.687	0.649	0.038	palatalShelf1
JPH1	56704	junctophilin 1 [Source:HGNC Symbol;Acc:HGNC:14201]	protein_coding	2.98201e-10	0.521732	0.135	0.085	0.05	palatalShelf1
HSPH1	10808	heat shock protein family H (Hsp110) member 1 [Source:HGNC Symbol;Acc:HGNC:16969]	protein_coding	3.00608e-10	0.528261	0.552	0.475	0.077	palatalShelf1
EDNRA	1909	endothelin receptor type A [Source:HGNC Symbol;Acc:HGNC:3179]	protein_coding	3.17916e-10	0.362459	0.636	0.557	0.079	palatalShelf1
SPRED2	200734	sprouty related EVH1 domain containing 2 [Source:HGNC Symbol;Acc:HGNC:17722]	protein_coding	3.39049e-10	0.258787	0.483	0.394	0.089	palatalShelf1
PPAT	5471	phosphoribosyl pyrophosphate amidotransferase [Source:HGNC Symbol;Acc:HGNC:9238]	protein_coding	3.53095e-10	0.312266	0.428	0.345	0.083	palatalShelf1
BRCA2	675	BRCA2 DNA repair associated [Source:HGNC Symbol;Acc:HGNC:1101]	protein_coding	4.46756e-10	0.318123	0.364	0.283	0.081	palatalShelf1
MIR17HG	407975	miR-17-92a-1 cluster host gene [Source:HGNC Symbol;Acc:HGNC:23564]	lncRNA	4.88157e-10	0.458138	0.19	0.13	0.06	palatalShelf1
MCM10	55388	minichromosome maintenance 10 replication initiation factor [Source:HGNC Symbol;Acc:HGNC:18043]	protein_coding	5.00436e-10	0.293187	0.323	0.244	0.079	palatalShelf1
CACYBP	27101	calcyclin binding protein [Source:HGNC Symbol;Acc:HGNC:30423]	protein_coding	5.07192e-10	0.321037	0.481	0.397	0.084	palatalShelf1
ARRB1	408	arrestin beta 1 [Source:HGNC Symbol;Acc:HGNC:711]	protein_coding	5.76301e-10	0.437021	0.208	0.146	0.062	palatalShelf1
DKC1	1736	dyskerin pseudouridine synthase 1 [Source:HGNC Symbol;Acc:HGNC:2890]	protein_coding	6.28757e-10	0.286414	0.352	0.27	0.082	palatalShelf1
TRMT9B	57604	tRNA methyltransferase 9B (putative) [Source:HGNC Symbol;Acc:HGNC:26725]	protein_coding	6.36648e-10	0.420138	0.296	0.223	0.073	palatalShelf1
FILIP1L	11259	filamin A interacting protein 1 like [Source:HGNC Symbol;Acc:HGNC:24589]	protein_coding	6.48262e-10	0.255072	0.627	0.555	0.072	palatalShelf1
SKIDA1	387640	SKI/DACH domain containing 1 [Source:HGNC Symbol;Acc:HGNC:32697]	protein_coding	8.01648e-10	0.336494	0.305	0.23	0.075	palatalShelf1
GNL3	26354	G protein nucleolar 3 [Source:HGNC Symbol;Acc:HGNC:29931]	protein_coding	8.59983e-10	0.283292	0.445	0.359	0.086	palatalShelf1
POU3F3	5455	POU class 3 homeobox 3 [Source:HGNC Symbol;Acc:HGNC:9216]	protein_coding	8.71915e-10	0.256089	0.139	0.088	0.051	palatalShelf1
HSP90AA1	3320	heat shock protein 90 alpha family class A member 1 [Source:HGNC Symbol;Acc:HGNC:5253]	protein_coding	9.94216e-10	0.258263	0.893	0.873	0.02	palatalShelf1
PARPBP	55010	PARP1 binding protein [Source:HGNC Symbol;Acc:HGNC:26074]	protein_coding	1.26449e-09	0.348374	0.437	0.353	0.084	palatalShelf1
FMR1	2332	fragile X messenger ribonucleoprotein 1 [Source:HGNC Symbol;Acc:HGNC:3775]	protein_coding	1.30019e-09	0.265454	0.654	0.584	0.07	palatalShelf1
LGI1	9211	leucine rich glioma inactivated 1 [Source:HGNC Symbol;Acc:HGNC:6572]	protein_coding	1.56067e-09	0.761194	0.12	0.075	0.045	palatalShelf1
IER5	51278	immediate early response 5 [Source:HGNC Symbol;Acc:HGNC:5393]	protein_coding	1.70711e-09	0.581457	0.142	0.093	0.049	palatalShelf1
MYO10	4651	myosin X [Source:HGNC Symbol;Acc:HGNC:7593]	protein_coding	1.95661e-09	0.250198	0.744	0.676	0.068	palatalShelf1
HAS2	3037	hyaluronan synthase 2 [Source:HGNC Symbol;Acc:HGNC:4819]	protein_coding	2.07536e-09	0.328537	0.23	0.164	0.066	palatalShelf1
BLM	641	BLM RecQ like helicase [Source:HGNC Symbol;Acc:HGNC:1058]	protein_coding	2.19236e-09	0.287286	0.437	0.351	0.086	palatalShelf1
PRTG	283659	protogenin [Source:HGNC Symbol;Acc:HGNC:26373]	protein_coding	2.67289e-09	0.254862	0.786	0.767	0.019	palatalShelf1
ITPRID2	6744	ITPR interacting domain containing 2 [Source:HGNC Symbol;Acc:HGNC:11319]	protein_coding	2.86082e-09	0.508721	0.405	0.333	0.072	palatalShelf1
ACAT2	39	acetyl-CoA acetyltransferase 2 [Source:HGNC Symbol;Acc:HGNC:94]	protein_coding	2.99626e-09	0.303163	0.347	0.271	0.076	palatalShelf1
CCDC77	84318	coiled-coil domain containing 77 [Source:HGNC Symbol;Acc:HGNC:28203]	protein_coding	3.30844e-09	0.338315	0.379	0.305	0.074	palatalShelf1
SLC25A21	89874	solute carrier family 25 member 21 [Source:HGNC Symbol;Acc:HGNC:14411]	protein_coding	3.9065e-09	0.319536	0.486	0.406	0.08	palatalShelf1
DSCC1	79075	DNA replication and sister chromatid cohesion 1 [Source:HGNC Symbol;Acc:HGNC:24453]	protein_coding	4.71568e-09	0.390932	0.235	0.171	0.064	palatalShelf1
WDR17	116966	WD repeat domain 17 [Source:HGNC Symbol;Acc:HGNC:16661]	protein_coding	4.78522e-09	0.304529	0.356	0.277	0.079	palatalShelf1
LPAR6	10161	lysophosphatidic acid receptor 6 [Source:HGNC Symbol;Acc:HGNC:15520]	protein_coding	4.98081e-09	0.521202	0.264	0.2	0.064	palatalShelf1
GREB1	9687	growth regulating estrogen receptor binding 1 [Source:HGNC Symbol;Acc:HGNC:24885]	protein_coding	5.0169e-09	0.276812	0.507	0.429	0.078	palatalShelf1
ENO1	2023	enolase 1 [Source:HGNC Symbol;Acc:HGNC:3350]	protein_coding	5.29328e-09	0.258254	0.657	0.606	0.051	palatalShelf1
RNF168	165918	ring finger protein 168 [Source:HGNC Symbol;Acc:HGNC:26661]	protein_coding	5.68867e-09	0.297303	0.427	0.347	0.08	palatalShelf1
GASK1B	51313	golgi associated kinase 1B [Source:HGNC Symbol;Acc:HGNC:25312]	protein_coding	6.20472e-09	0.606715	0.131	0.085	0.046	palatalShelf1
ZNF217	7764	zinc finger protein 217 [Source:HGNC Symbol;Acc:HGNC:13009]	protein_coding	6.20925e-09	0.312048	0.362	0.284	0.078	palatalShelf1
FBXO5	26271	F-box protein 5 [Source:HGNC Symbol;Acc:HGNC:13584]	protein_coding	6.59073e-09	0.324423	0.329	0.256	0.073	palatalShelf1
HSD17B7	51478	hydroxysteroid 17-beta dehydrogenase 7 [Source:HGNC Symbol;Acc:HGNC:5215]	protein_coding	9.08932e-09	0.424369	0.152	0.101	0.051	palatalShelf1
STARD8	9754	StAR related lipid transfer domain containing 8 [Source:HGNC Symbol;Acc:HGNC:19161]	protein_coding	1.17209e-08	0.396681	0.16	0.108	0.052	palatalShelf1
VCL	7414	vinculin [Source:HGNC Symbol;Acc:HGNC:12665]	protein_coding	1.18251e-08	0.323424	0.785	0.745	0.04	palatalShelf1
SPCS3	60559	signal peptidase complex subunit 3 [Source:HGNC Symbol;Acc:HGNC:26212]	protein_coding	1.20048e-08	0.264038	0.546	0.462	0.084	palatalShelf1
BNIP3	664	BCL2 interacting protein 3 [Source:HGNC Symbol;Acc:HGNC:1084]	protein_coding	1.28429e-08	0.284865	0.381	0.304	0.077	palatalShelf1
NAV3	89795	neuron navigator 3 [Source:HGNC Symbol;Acc:HGNC:15998]	protein_coding	1.32187e-08	0.622358	0.25	0.189	0.061	palatalShelf1
E2F7	144455	E2F transcription factor 7 [Source:HGNC Symbol;Acc:HGNC:23820]	protein_coding	1.69973e-08	0.262271	0.352	0.275	0.077	palatalShelf1
KHDRBS3	10656	KH RNA binding domain containing, signal transduction associated 3 [Source:HGNC Symbol;Acc:HGNC:18117]	protein_coding	1.99108e-08	0.383951	0.248	0.186	0.062	palatalShelf1
PPFIA2	8499	PTPRF interacting protein alpha 2 [Source:HGNC Symbol;Acc:HGNC:9246]	protein_coding	2.01894e-08	0.470116	0.391	0.32	0.071	palatalShelf1
CTHRC1	115908	collagen triple helix repeat containing 1 [Source:HGNC Symbol;Acc:HGNC:18831]	protein_coding	2.05112e-08	0.316588	0.258	0.192	0.066	palatalShelf1
KIF14	9928	kinesin family member 14 [Source:HGNC Symbol;Acc:HGNC:19181]	protein_coding	2.22067e-08	0.304561	0.332	0.259	0.073	palatalShelf1
EPHA6	285220	EPH receptor A6 [Source:HGNC Symbol;Acc:HGNC:19296]	protein_coding	2.49901e-08	0.48447	0.274	0.208	0.066	palatalShelf1
DNAJC12	56521	DnaJ heat shock protein family (Hsp40) member C12 [Source:HGNC Symbol;Acc:HGNC:28908]	protein_coding	3.36112e-08	0.506328	0.135	0.088	0.047	palatalShelf1
LRRC8B	23507	leucine rich repeat containing 8 VRAC subunit B [Source:HGNC Symbol;Acc:HGNC:30692]	protein_coding	3.39751e-08	0.320395	0.365	0.293	0.072	palatalShelf1
AGPAT5	55326	1-acylglycerol-3-phosphate O-acyltransferase 5 [Source:HGNC Symbol;Acc:HGNC:20886]	protein_coding	4.46443e-08	0.273354	0.63	0.574	0.056	palatalShelf1
ANGPT1	284	angiopoietin 1 [Source:HGNC Symbol;Acc:HGNC:484]	protein_coding	4.51595e-08	0.40467	0.337	0.269	0.068	palatalShelf1
INTS6L	203522	integrator complex subunit 6 like [Source:HGNC Symbol;Acc:HGNC:27334]	protein_coding	4.51938e-08	0.281583	0.489	0.415	0.074	palatalShelf1
NCAPG	64151	non-SMC condensin I complex subunit G [Source:HGNC Symbol;Acc:HGNC:24304]	protein_coding	4.59563e-08	0.304693	0.387	0.314	0.073	palatalShelf1
GLCCI1	113263	glucocorticoid induced 1 [Source:HGNC Symbol;Acc:HGNC:18713]	protein_coding	5.68883e-08	0.29484	0.774	0.709	0.065	palatalShelf1
MCM8	84515	minichromosome maintenance 8 homologous recombination repair factor [Source:HGNC Symbol;Acc:HGNC:16147]	protein_coding	5.76723e-08	0.284063	0.362	0.285	0.077	palatalShelf1
CITED2	10370	Cbp/p300 interacting transactivator with Glu/Asp rich carboxy-terminal domain 2 [Source:HGNC Symbol;Acc:HGNC:1987]	protein_coding	5.79443e-08	0.38556	0.286	0.219	0.067	palatalShelf1
JADE1	79960	jade family PHD finger 1 [Source:HGNC Symbol;Acc:HGNC:30027]	protein_coding	6.57978e-08	0.36853	0.287	0.222	0.065	palatalShelf1
PCDH19	57526	protocadherin 19 [Source:HGNC Symbol;Acc:HGNC:14270]	protein_coding	6.82813e-08	0.393042	0.163	0.111	0.052	palatalShelf1
TNFAIP6	7130	TNF alpha induced protein 6 [Source:HGNC Symbol;Acc:HGNC:11898]	protein_coding	9.74667e-08	0.497595	0.144	0.096	0.048	palatalShelf1
BAG3	9531	BAG cochaperone 3 [Source:HGNC Symbol;Acc:HGNC:939]	protein_coding	9.77767e-08	0.554674	0.176	0.125	0.051	palatalShelf1
ZEB2	9839	zinc finger E-box binding homeobox 2 [Source:HGNC Symbol;Acc:HGNC:14881]	protein_coding	1.10105e-07	0.344448	0.653	0.597	0.056	palatalShelf1
INTS13	55726	integrator complex subunit 13 [Source:HGNC Symbol;Acc:HGNC:20174]	protein_coding	1.1529e-07	0.26105	0.297	0.225	0.072	palatalShelf1
WDR89	112840	WD repeat domain 89 [Source:HGNC Symbol;Acc:HGNC:20489]	protein_coding	1.15928e-07	0.298423	0.244	0.181	0.063	palatalShelf1
SUV39H2	79723	SUV39H2 histone lysine methyltransferase [Source:HGNC Symbol;Acc:HGNC:17287]	protein_coding	1.33701e-07	0.351544	0.267	0.203	0.064	palatalShelf1
RBM18	92400	RNA binding motif protein 18 [Source:HGNC Symbol;Acc:HGNC:28413]	protein_coding	1.34614e-07	0.410106	0.132	0.087	0.045	palatalShelf1
ZNF367	195828	zinc finger protein 367 [Source:HGNC Symbol;Acc:HGNC:18320]	protein_coding	1.58883e-07	0.463267	0.144	0.097	0.047	palatalShelf1
TMEM38B	55151	transmembrane protein 38B [Source:HGNC Symbol;Acc:HGNC:25535]	protein_coding	1.92845e-07	0.317369	0.407	0.335	0.072	palatalShelf1
C8orf88	100127983	chromosome 8 open reading frame 88 [Source:HGNC Symbol;Acc:HGNC:44672]	protein_coding	2.27796e-07	0.361504	0.188	0.134	0.054	palatalShelf1
FAM162A	26355	family with sequence similarity 162 member A [Source:HGNC Symbol;Acc:HGNC:17865]	protein_coding	2.33839e-07	0.268797	0.268	0.204	0.064	palatalShelf1
SLC6A15	55117	solute carrier family 6 member 15 [Source:HGNC Symbol;Acc:HGNC:13621]	protein_coding	2.86426e-07	0.367468	0.265	0.203	0.062	palatalShelf1
HNMT	3176	histamine N-methyltransferase [Source:HGNC Symbol;Acc:HGNC:5028]	protein_coding	3.20136e-07	0.540656	0.171	0.121	0.05	palatalShelf1
LINC00624	100289211	long intergenic non-protein coding RNA 624 [Source:HGNC Symbol;Acc:HGNC:44254]	lncRNA	3.85737e-07	0.332656	0.311	0.241	0.07	palatalShelf1
AK4	205	adenylate kinase 4 [Source:HGNC Symbol;Acc:HGNC:363]	protein_coding	3.97456e-07	0.315274	0.182	0.129	0.053	palatalShelf1
AMMECR1	9949	AMMECR nuclear protein 1 [Source:HGNC Symbol;Acc:HGNC:467]	protein_coding	4.00634e-07	0.353638	0.376	0.309	0.067	palatalShelf1
RRM2	6241	ribonucleotide reductase regulatory subunit M2 [Source:HGNC Symbol;Acc:HGNC:10452]	protein_coding	5.2174e-07	0.25024	0.409	0.334	0.075	palatalShelf1
EDN3	1908	endothelin 3 [Source:HGNC Symbol;Acc:HGNC:3178]	protein_coding	5.60524e-07	0.390709	0.222	0.164	0.058	palatalShelf1
ARHGAP11A	9824	Rho GTPase activating protein 11A [Source:HGNC Symbol;Acc:HGNC:15783]	protein_coding	5.64328e-07	0.294529	0.318	0.252	0.066	palatalShelf1
DOCK11	139818	dedicator of cytokinesis 11 [Source:HGNC Symbol;Acc:HGNC:23483]	protein_coding	7.50862e-07	0.342624	0.201	0.146	0.055	palatalShelf1
NDC1	55706	NDC1 transmembrane nucleoporin [Source:HGNC Symbol;Acc:HGNC:25525]	protein_coding	7.94192e-07	0.300129	0.426	0.357	0.069	palatalShelf1
CDCA5	113130	cell division cycle associated 5 [Source:HGNC Symbol;Acc:HGNC:14626]	protein_coding	8.9357e-07	0.311323	0.18	0.128	0.052	palatalShelf1
DDIAS	220042	DNA damage induced apoptosis suppressor [Source:HGNC Symbol;Acc:HGNC:26351]	protein_coding	1.00314e-06	0.43528	0.157	0.109	0.048	palatalShelf1
CPVL	54504	carboxypeptidase vitellogenic like [Source:HGNC Symbol;Acc:HGNC:14399]	protein_coding	1.04242e-06	0.408191	0.18	0.128	0.052	palatalShelf1
SAMD5	389432	sterile alpha motif domain containing 5 [Source:HGNC Symbol;Acc:HGNC:21180]	protein_coding	1.18009e-06	0.278615	0.331	0.263	0.068	palatalShelf1
ESCO2	157570	establishment of sister chromatid cohesion N-acetyltransferase 2 [Source:HGNC Symbol;Acc:HGNC:27230]	protein_coding	1.2656e-06	0.340783	0.236	0.178	0.058	palatalShelf1
NKAIN1	79570	sodium/potassium transporting ATPase interacting 1 [Source:HGNC Symbol;Acc:HGNC:25743]	protein_coding	1.27303e-06	0.373599	0.246	0.187	0.059	palatalShelf1
TAF4B	6875	TATA-box binding protein associated factor 4b [Source:HGNC Symbol;Acc:HGNC:11538]	protein_coding	1.31872e-06	0.309251	0.229	0.172	0.057	palatalShelf1
ADAMTS5	11096	ADAM metallopeptidase with thrombospondin type 1 motif 5 [Source:HGNC Symbol;Acc:HGNC:221]	protein_coding	1.35146e-06	0.570289	0.121	0.08	0.041	palatalShelf1
LINC02301	101928599	long intergenic non-protein coding RNA 2301 [Source:HGNC Symbol;Acc:HGNC:53220]	lncRNA	1.91875e-06	0.446587	0.103	0.066	0.037	palatalShelf1
NUF2	83540	NUF2 component of NDC80 kinetochore complex [Source:HGNC Symbol;Acc:HGNC:14621]	protein_coding	2.23442e-06	0.289699	0.407	0.338	0.069	palatalShelf1
OSBPL6	114880	oxysterol binding protein like 6 [Source:HGNC Symbol;Acc:HGNC:16388]	protein_coding	2.46298e-06	0.315593	0.303	0.239	0.064	palatalShelf1
GRAMD1C	54762	GRAM domain containing 1C [Source:HGNC Symbol;Acc:HGNC:25252]	protein_coding	2.48564e-06	0.396038	0.177	0.127	0.05	palatalShelf1
PGK1	5230	phosphoglycerate kinase 1 [Source:HGNC Symbol;Acc:HGNC:8896]	protein_coding	2.53851e-06	0.299474	0.457	0.392	0.065	palatalShelf1
TTF2	8458	transcription termination factor 2 [Source:HGNC Symbol;Acc:HGNC:12398]	protein_coding	2.70223e-06	0.250566	0.332	0.26	0.072	palatalShelf1
SOCS4	122809	suppressor of cytokine signaling 4 [Source:HGNC Symbol;Acc:HGNC:19392]	protein_coding	2.77765e-06	0.253552	0.235	0.175	0.06	palatalShelf1
AHSA1	10598	activator of HSP90 ATPase activity 1 [Source:HGNC Symbol;Acc:HGNC:1189]	protein_coding	3.13746e-06	0.289179	0.329	0.263	0.066	palatalShelf1
CACNA1A	773	calcium voltage-gated channel subunit alpha1 A [Source:HGNC Symbol;Acc:HGNC:1388]	protein_coding	3.33882e-06	0.271204	0.324	0.261	0.063	palatalShelf1
BRI3BP	140707	BRI3 binding protein [Source:HGNC Symbol;Acc:HGNC:14251]	protein_coding	3.51455e-06	0.402393	0.205	0.152	0.053	palatalShelf1
SLC16A7	9194	solute carrier family 16 member 7 [Source:HGNC Symbol;Acc:HGNC:10928]	protein_coding	4.32782e-06	0.422657	0.186	0.137	0.049	palatalShelf1
GFOD1	54438	Gfo/Idh/MocA-like oxidoreductase domain containing 1 [Source:HGNC Symbol;Acc:HGNC:21096]	protein_coding	4.38189e-06	0.255769	0.172	0.123	0.049	palatalShelf1
TNFRSF21	27242	TNF receptor superfamily member 21 [Source:HGNC Symbol;Acc:HGNC:13469]	protein_coding	4.73633e-06	0.258345	0.301	0.236	0.065	palatalShelf1
JAZF1	221895	JAZF zinc finger 1 [Source:HGNC Symbol;Acc:HGNC:28917]	protein_coding	4.76273e-06	0.286258	0.484	0.413	0.071	palatalShelf1
ZNF442	79973	zinc finger protein 442 [Source:HGNC Symbol;Acc:HGNC:20877]	protein_coding	4.9815e-06	0.469453	0.134	0.092	0.042	palatalShelf1
CEP152	22995	centrosomal protein 152 [Source:HGNC Symbol;Acc:HGNC:29298]	protein_coding	6.10316e-06	0.306855	0.369	0.303	0.066	palatalShelf1
RIPK2	8767	receptor interacting serine/threonine kinase 2 [Source:HGNC Symbol;Acc:HGNC:10020]	protein_coding	6.42939e-06	0.325256	0.193	0.141	0.052	palatalShelf1
DYRK3	8444	dual specificity tyrosine phosphorylation regulated kinase 3 [Source:HGNC Symbol;Acc:HGNC:3094]	protein_coding	7.17101e-06	0.555839	0.15	0.105	0.045	palatalShelf1
ABCA5	23461	ATP binding cassette subfamily A member 5 [Source:HGNC Symbol;Acc:HGNC:35]	protein_coding	7.76046e-06	0.269104	0.296	0.233	0.063	palatalShelf1
CMTM8	152189	CKLF like MARVEL transmembrane domain containing 8 [Source:HGNC Symbol;Acc:HGNC:19179]	protein_coding	8.26756e-06	0.265755	0.276	0.215	0.061	palatalShelf1
SHANK2	22941	SH3 and multiple ankyrin repeat domains 2 [Source:HGNC Symbol;Acc:HGNC:14295]	protein_coding	8.85799e-06	0.267818	0.193	0.142	0.051	palatalShelf1
CNTN6	27255	contactin 6 [Source:HGNC Symbol;Acc:HGNC:2176]	protein_coding	9.58489e-06	0.572046	0.131	0.091	0.04	palatalShelf1
SLC35F1	222553	solute carrier family 35 member F1 [Source:HGNC Symbol;Acc:HGNC:21483]	protein_coding	9.81391e-06	0.40522	0.216	0.163	0.053	palatalShelf1
PCLAF	9768	PCNA clamp associated factor [Source:HGNC Symbol;Acc:HGNC:28961]	protein_coding	1.0608e-05	0.256956	0.41	0.338	0.072	palatalShelf1
XRCC2	7516	X-ray repair cross complementing 2 [Source:HGNC Symbol;Acc:HGNC:12829]	protein_coding	1.12048e-05	0.291068	0.31	0.245	0.065	palatalShelf1
VCAM1	7412	vascular cell adhesion molecule 1 [Source:HGNC Symbol;Acc:HGNC:12663]	protein_coding	1.20482e-05	0.30818	0.316	0.25	0.066	palatalShelf1
METRN	79006	meteorin, glial cell differentiation regulator [Source:HGNC Symbol;Acc:HGNC:14151]	protein_coding	1.4088e-05	0.2937	0.225	0.17	0.055	palatalShelf1
GPI	2821	glucose-6-phosphate isomerase [Source:HGNC Symbol;Acc:HGNC:4458]	protein_coding	1.74145e-05	0.260547	0.402	0.337	0.065	palatalShelf1
TMEM243	79161	transmembrane protein 243 [Source:HGNC Symbol;Acc:HGNC:21707]	protein_coding	1.75897e-05	0.411783	0.22	0.168	0.052	palatalShelf1
SFRP1	6422	secreted frizzled related protein 1 [Source:HGNC Symbol;Acc:HGNC:10776]	protein_coding	1.85651e-05	0.679194	0.548	0.498	0.05	palatalShelf1
SKA3	221150	spindle and kinetochore associated complex subunit 3 [Source:HGNC Symbol;Acc:HGNC:20262]	protein_coding	2.21828e-05	0.263593	0.229	0.174	0.055	palatalShelf1
NCAPH	23397	non-SMC condensin I complex subunit H [Source:HGNC Symbol;Acc:HGNC:1112]	protein_coding	2.33231e-05	0.285626	0.268	0.209	0.059	palatalShelf1
ALDH9A1	223	aldehyde dehydrogenase 9 family member A1 [Source:HGNC Symbol;Acc:HGNC:412]	protein_coding	2.70165e-05	0.302131	0.165	0.119	0.046	palatalShelf1
LRRC8C-DT	400761	LRRC8C divergent transcript [Source:HGNC Symbol;Acc:HGNC:53731]	lncRNA	2.92343e-05	0.381695	0.113	0.076	0.037	palatalShelf1
KIF24	347240	kinesin family member 24 [Source:HGNC Symbol;Acc:HGNC:19916]	protein_coding	3.04776e-05	0.344268	0.212	0.161	0.051	palatalShelf1
TYW3	127253	tRNA-yW synthesizing protein 3 homolog [Source:HGNC Symbol;Acc:HGNC:24757]	protein_coding	3.09893e-05	0.259476	0.285	0.224	0.061	palatalShelf1
TSPAN13	27075	tetraspanin 13 [Source:HGNC Symbol;Acc:HGNC:21643]	protein_coding	3.15496e-05	0.582549	0.105	0.07	0.035	palatalShelf1
MASTL	84930	microtubule associated serine/threonine kinase like [Source:HGNC Symbol;Acc:HGNC:19042]	protein_coding	3.58455e-05	0.290184	0.275	0.218	0.057	palatalShelf1
FAM83D	81610	family with sequence similarity 83 member D [Source:HGNC Symbol;Acc:HGNC:16122]	protein_coding	3.92875e-05	0.324215	0.213	0.162	0.051	palatalShelf1
SLC6A6	6533	solute carrier family 6 member 6 [Source:HGNC Symbol;Acc:HGNC:11052]	protein_coding	3.93633e-05	0.261499	0.172	0.124	0.048	palatalShelf1
NEIL3	55247	nei like DNA glycosylase 3 [Source:HGNC Symbol;Acc:HGNC:24573]	protein_coding	4.00289e-05	0.268768	0.251	0.194	0.057	palatalShelf1
OSGIN2	734	oxidative stress induced growth inhibitor family member 2 [Source:HGNC Symbol;Acc:HGNC:1355]	protein_coding	5.30232e-05	0.356736	0.168	0.122	0.046	palatalShelf1
RAB3C	115827	RAB3C, member RAS oncogene family [Source:HGNC Symbol;Acc:HGNC:30269]	protein_coding	5.4918e-05	0.374276	0.126	0.087	0.039	palatalShelf1
MTHFD2	10797	methylenetetrahydrofolate dehydrogenase (NADP+ dependent) 2, methenyltetrahydrofolate cyclohydrolase [Source:HGNC Symbol;Acc:HGNC:7434]	protein_coding	6.1525e-05	0.379585	0.122	0.084	0.038	palatalShelf1
CCDC134	79879	coiled-coil domain containing 134 [Source:HGNC Symbol;Acc:HGNC:26185]	protein_coding	6.53665e-05	0.378242	0.186	0.138	0.048	palatalShelf1
CNRIP1	25927	cannabinoid receptor interacting protein 1 [Source:HGNC Symbol;Acc:HGNC:24546]	protein_coding	7.00738e-05	0.333904	0.18	0.132	0.048	palatalShelf1
GBE1	2632	1,4-alpha-glucan branching enzyme 1 [Source:HGNC Symbol;Acc:HGNC:4180]	protein_coding	8.05804e-05	0.267404	0.41	0.345	0.065	palatalShelf1
PAGR1	79447	PAXIP1 associated glutamate rich protein 1 [Source:HGNC Symbol;Acc:HGNC:28707]	protein_coding	8.4517e-05	0.270659	0.215	0.164	0.051	palatalShelf1
EPB41L4A	64097	erythrocyte membrane protein band 4.1 like 4A [Source:HGNC Symbol;Acc:HGNC:13278]	protein_coding	8.87203e-05	0.387969	0.339	0.281	0.058	palatalShelf1
CCDC85B	11007	coiled-coil domain containing 85B [Source:HGNC Symbol;Acc:HGNC:24926]	protein_coding	8.93453e-05	0.32282	0.132	0.092	0.04	palatalShelf1
TSC22D3	1831	TSC22 domain family member 3 [Source:HGNC Symbol;Acc:HGNC:3051]	protein_coding	9.20747e-05	0.50972	0.134	0.095	0.039	palatalShelf1
GALNT12	79695	polypeptide N-acetylgalactosaminyltransferase 12 [Source:HGNC Symbol;Acc:HGNC:19877]	protein_coding	9.6945e-05	0.510214	0.109	0.074	0.035	palatalShelf1
CRABP1	1381	cellular retinoic acid binding protein 1 [Source:HGNC Symbol;Acc:HGNC:2338]	protein_coding	0.000106849	0.304725	0.559	0.499	0.06	palatalShelf1
SLC39A8	64116	solute carrier family 39 member 8 [Source:HGNC Symbol;Acc:HGNC:20862]	protein_coding	0.000112032	0.28317	0.125	0.087	0.038	palatalShelf1
SREBF1	6720	sterol regulatory element binding transcription factor 1 [Source:HGNC Symbol;Acc:HGNC:11289]	protein_coding	0.0001123	0.32106	0.198	0.149	0.049	palatalShelf1
SNX7	51375	sorting nexin 7 [Source:HGNC Symbol;Acc:HGNC:14971]	protein_coding	0.000119354	0.283576	0.275	0.218	0.057	palatalShelf1
MOXD1	26002	monooxygenase DBH like 1 [Source:HGNC Symbol;Acc:HGNC:21063]	protein_coding	0.0001271	0.367049	0.199	0.151	0.048	palatalShelf1
ZNF823	55552	zinc finger protein 823 [Source:HGNC Symbol;Acc:HGNC:30936]	protein_coding	0.000143347	0.269644	0.222	0.17	0.052	palatalShelf1
CD200	4345	CD200 molecule [Source:HGNC Symbol;Acc:HGNC:7203]	protein_coding	0.000147046	0.255157	0.306	0.245	0.061	palatalShelf1
SLC7A5	8140	solute carrier family 7 member 5 [Source:HGNC Symbol;Acc:HGNC:11063]	protein_coding	0.000165511	0.309535	0.123	0.085	0.038	palatalShelf1
CSMD3	114788	CUB and Sushi multiple domains 3 [Source:HGNC Symbol;Acc:HGNC:19291]	protein_coding	0.000188853	0.495979	0.178	0.135	0.043	palatalShelf1
FXN	2395	frataxin [Source:HGNC Symbol;Acc:HGNC:3951]	protein_coding	0.000193533	0.327661	0.288	0.23	0.058	palatalShelf1
PIF1	80119	PIF1 5'-to-3' DNA helicase [Source:HGNC Symbol;Acc:HGNC:26220]	protein_coding	0.000211085	0.26036	0.16	0.117	0.043	palatalShelf1
ZNF92	168374	zinc finger protein 92 [Source:HGNC Symbol;Acc:HGNC:13168]	protein_coding	0.00025303	0.273946	0.23	0.178	0.052	palatalShelf1
CBX8	57332	chromobox 8 [Source:HGNC Symbol;Acc:HGNC:15962]	protein_coding	0.000273713	0.417196	0.144	0.104	0.04	palatalShelf1
STK17B	9262	serine/threonine kinase 17b [Source:HGNC Symbol;Acc:HGNC:11396]	protein_coding	0.000287593	0.379551	0.204	0.156	0.048	palatalShelf1
DCBLD1	285761	discoidin, CUB and LCCL domain containing 1 [Source:HGNC Symbol;Acc:HGNC:21479]	protein_coding	0.000293517	0.275435	0.225	0.173	0.052	palatalShelf1
GALNTL6	442117	polypeptide N-acetylgalactosaminyltransferase like 6 [Source:HGNC Symbol;Acc:HGNC:33844]	protein_coding	0.000298663	0.781642	0.212	0.166	0.046	palatalShelf1
AHR	196	aryl hydrocarbon receptor [Source:HGNC Symbol;Acc:HGNC:348]	protein_coding	0.000305414	0.593847	0.105	0.072	0.033	palatalShelf1
VEPH1	79674	ventricular zone expressed PH domain containing 1 [Source:HGNC Symbol;Acc:HGNC:25735]	protein_coding	0.000338025	0.252298	0.145	0.104	0.041	palatalShelf1
LYN	4067	LYN proto-oncogene, Src family tyrosine kinase [Source:HGNC Symbol;Acc:HGNC:6735]	protein_coding	0.000345134	0.318023	0.166	0.123	0.043	palatalShelf1
C21orf91	54149	chromosome 21 open reading frame 91 [Source:HGNC Symbol;Acc:HGNC:16459]	protein_coding	0.000347133	0.267528	0.193	0.146	0.047	palatalShelf1
VLDLR	7436	very low density lipoprotein receptor [Source:HGNC Symbol;Acc:HGNC:12698]	protein_coding	0.000374737	0.254505	0.156	0.112	0.044	palatalShelf1
ELOVL4	6785	ELOVL fatty acid elongase 4 [Source:HGNC Symbol;Acc:HGNC:14415]	protein_coding	0.000425261	0.304144	0.158	0.116	0.042	palatalShelf1
KITLG	4254	KIT ligand [Source:HGNC Symbol;Acc:HGNC:6343]	protein_coding	0.000431535	0.269918	0.339	0.279	0.06	palatalShelf1
PTPN3	5774	protein tyrosine phosphatase non-receptor type 3 [Source:HGNC Symbol;Acc:HGNC:9655]	protein_coding	0.000460375	0.39109	0.13	0.093	0.037	palatalShelf1
DEPDC1	55635	DEP domain containing 1 [Source:HGNC Symbol;Acc:HGNC:22949]	protein_coding	0.000523174	0.321581	0.222	0.174	0.048	palatalShelf1
XRCC3	7517	X-ray repair cross complementing 3 [Source:HGNC Symbol;Acc:HGNC:12830]	protein_coding	0.000541523	0.26366	0.201	0.153	0.048	palatalShelf1
SLC9A9	285195	solute carrier family 9 member A9 [Source:HGNC Symbol;Acc:HGNC:20653]	protein_coding	0.000628076	0.299014	0.176	0.132	0.044	palatalShelf1
IMP3	55272	IMP U3 small nucleolar ribonucleoprotein 3 [Source:HGNC Symbol;Acc:HGNC:14497]	protein_coding	0.000711333	0.370095	0.125	0.088	0.037	palatalShelf1
STEAP1B	256227	STEAP family member 1B [Source:HGNC Symbol;Acc:HGNC:41907]	protein_coding	0.000718104	0.393342	0.115	0.08	0.035	palatalShelf1
ATP6V1E2	90423	ATPase H+ transporting V1 subunit E2 [Source:HGNC Symbol;Acc:HGNC:18125]	protein_coding	0.00104163	0.347453	0.116	0.081	0.035	palatalShelf1
CHST2	9435	carbohydrate sulfotransferase 2 [Source:HGNC Symbol;Acc:HGNC:1970]	protein_coding	0.00104658	0.449037	0.115	0.081	0.034	palatalShelf1
CENPM	79019	centromere protein M [Source:HGNC Symbol;Acc:HGNC:18352]	protein_coding	0.00111566	0.251299	0.176	0.132	0.044	palatalShelf1
TYRO3	7301	TYRO3 protein tyrosine kinase [Source:HGNC Symbol;Acc:HGNC:12446]	protein_coding	0.00131445	0.261217	0.225	0.176	0.049	palatalShelf1
GTPBP3	84705	GTP binding protein 3, mitochondrial [Source:HGNC Symbol;Acc:HGNC:14880]	protein_coding	0.00152576	0.300213	0.14	0.101	0.039	palatalShelf1
HEXIM1	10614	HEXIM P-TEFb complex subunit 1 [Source:HGNC Symbol;Acc:HGNC:24953]	protein_coding	0.00172782	0.345462	0.114	0.08	0.034	palatalShelf1
TMEM267	64417	transmembrane protein 267 [Source:HGNC Symbol;Acc:HGNC:26139]	protein_coding	0.00188588	0.286125	0.208	0.162	0.046	palatalShelf1
POLR3K	51728	RNA polymerase III subunit K [Source:HGNC Symbol;Acc:HGNC:14121]	protein_coding	0.00217676	0.379466	0.101	0.069	0.032	palatalShelf1
ABHD17C	58489	abhydrolase domain containing 17C, depalmitoylase [Source:HGNC Symbol;Acc:HGNC:26925]	protein_coding	0.00235896	0.367459	0.143	0.105	0.038	palatalShelf1
DLK1	8788	delta like non-canonical Notch ligand 1 [Source:HGNC Symbol;Acc:HGNC:2907]	protein_coding	0.00281363	0.298488	0.256	0.211	0.045	palatalShelf1
S1PR2	9294	sphingosine-1-phosphate receptor 2 [Source:HGNC Symbol;Acc:HGNC:3169]	protein_coding	0.00306723	0.286213	0.143	0.105	0.038	palatalShelf1
GPA33	10223	glycoprotein A33 [Source:HGNC Symbol;Acc:HGNC:4445]	protein_coding	0.00354534	0.477501	0.1	0.07	0.03	palatalShelf1
HMGN4	10473	high mobility group nucleosomal binding domain 4 [Source:HGNC Symbol;Acc:HGNC:4989]	protein_coding	0.0036325	0.263547	0.196	0.151	0.045	palatalShelf1
FIGNL1	63979	fidgetin like 1 [Source:HGNC Symbol;Acc:HGNC:13286]	protein_coding	0.00371402	0.296989	0.203	0.158	0.045	palatalShelf1
QSOX2	169714	quiescin sulfhydryl oxidase 2 [Source:HGNC Symbol;Acc:HGNC:30249]	protein_coding	0.00428225	0.261675	0.197	0.152	0.045	palatalShelf1
NOLC1	9221	nucleolar and coiled-body phosphoprotein 1 [Source:HGNC Symbol;Acc:HGNC:15608]	protein_coding	0.00493225	0.261037	0.198	0.154	0.044	palatalShelf1
ZBTB33	10009	zinc finger and BTB domain containing 33 [Source:HGNC Symbol;Acc:HGNC:16682]	protein_coding	0.00515999	0.341099	0.112	0.079	0.033	palatalShelf1
C8orf34	116328	chromosome 8 open reading frame 34 [Source:HGNC Symbol;Acc:HGNC:30905]	protein_coding	0.00652702	0.590501	0.17	0.132	0.038	palatalShelf1
ADAMTS1	9510	ADAM metallopeptidase with thrombospondin type 1 motif 1 [Source:HGNC Symbol;Acc:HGNC:217]	protein_coding	0.00694116	0.280097	0.221	0.175	0.046	palatalShelf1
TNFRSF10B	8795	TNF receptor superfamily member 10b [Source:HGNC Symbol;Acc:HGNC:11905]	protein_coding	0.00722269	0.305169	0.189	0.146	0.043	palatalShelf1
GLRA2	2742	glycine receptor alpha 2 [Source:HGNC Symbol;Acc:HGNC:4327]	protein_coding	0.00772512	0.2895	0.194	0.152	0.042	palatalShelf1
ACOT7	11332	acyl-CoA thioesterase 7 [Source:HGNC Symbol;Acc:HGNC:24157]	protein_coding	0.0079201	0.252126	0.184	0.141	0.043	palatalShelf1
PCDH11X	27328	protocadherin 11 X-linked [Source:HGNC Symbol;Acc:HGNC:8656]	protein_coding	0.00848841	0.2696	0.208	0.165	0.043	palatalShelf1
NDST3	9348	N-deacetylase and N-sulfotransferase 3 [Source:HGNC Symbol;Acc:HGNC:7682]	protein_coding	0.00908083	0.461202	0.264	0.219	0.045	palatalShelf1
PLK1	5347	polo like kinase 1 [Source:HGNC Symbol;Acc:HGNC:9077]	protein_coding	0.00996778	0.259116	0.179	0.139	0.04	palatalShelf1
SEMA3F	6405	semaphorin 3F [Source:HGNC Symbol;Acc:HGNC:10728]	protein_coding	0.0104013	0.256307	0.212	0.166	0.046	palatalShelf1
KCTD6	200845	potassium channel tetramerization domain containing 6 [Source:HGNC Symbol;Acc:HGNC:22235]	protein_coding	0.0111887	0.323678	0.166	0.128	0.038	palatalShelf1
KLF13	51621	KLF transcription factor 13 [Source:HGNC Symbol;Acc:HGNC:13672]	protein_coding	0.0113925	0.285655	0.122	0.089	0.033	palatalShelf1
SRSF8	10929	serine and arginine rich splicing factor 8 [Source:HGNC Symbol;Acc:HGNC:16988]	protein_coding	0.0123407	0.250715	0.121	0.088	0.033	palatalShelf1
DDX20	11218	DEAD-box helicase 20 [Source:HGNC Symbol;Acc:HGNC:2743]	protein_coding	0.0137131	0.263647	0.152	0.115	0.037	palatalShelf1
FAHD1	81889	fumarylacetoacetate hydrolase domain containing 1 [Source:HGNC Symbol;Acc:HGNC:14169]	protein_coding	0.0167708	0.314923	0.122	0.09	0.032	palatalShelf1
CEMIP2	23670	cell migration inducing hyaluronidase 2 [Source:HGNC Symbol;Acc:HGNC:11869]	protein_coding	0.0176885	0.287198	0.269	0.22	0.049	palatalShelf1
TAFA1	407738	TAFA chemokine like family member 1 [Source:HGNC Symbol;Acc:HGNC:21587]	protein_coding	0.0181577	0.359374	0.144	0.11	0.034	palatalShelf1
PELO	53918	pelota mRNA surveillance and ribosome rescue factor [Source:HGNC Symbol;Acc:HGNC:8829]	protein_coding	0.0187498	0.304134	0.121	0.088	0.033	palatalShelf1
PRPS1	5631	phosphoribosyl pyrophosphate synthetase 1 [Source:HGNC Symbol;Acc:HGNC:9462]	protein_coding	0.0188895	0.292382	0.11	0.079	0.031	palatalShelf1
LYAR	55646	Ly1 antibody reactive [Source:HGNC Symbol;Acc:HGNC:26021]	protein_coding	0.0201456	0.256083	0.13	0.095	0.035	palatalShelf1
ABRACL	58527	ABRA C-terminal like [Source:HGNC Symbol;Acc:HGNC:21230]	protein_coding	0.0202817	0.319443	0.146	0.11	0.036	palatalShelf1
GCAT	23464	glycine C-acetyltransferase [Source:HGNC Symbol;Acc:HGNC:4188]	protein_coding	0.0232928	0.411871	0.13	0.097	0.033	palatalShelf1
C9orf40	55071	chromosome 9 open reading frame 40 [Source:HGNC Symbol;Acc:HGNC:23433]	protein_coding	0.0235675	0.283644	0.123	0.09	0.033	palatalShelf1
ERBB4	2066	erb-b2 receptor tyrosine kinase 4 [Source:HGNC Symbol;Acc:HGNC:3432]	protein_coding	0.0242232	0.829204	0.211	0.171	0.04	palatalShelf1
NKAIN2	154215	sodium/potassium transporting ATPase interacting 2 [Source:HGNC Symbol;Acc:HGNC:16443]	protein_coding	0.0246184	0.540987	0.405	0.359	0.046	palatalShelf1
NFKBIZ	64332	NFKB inhibitor zeta [Source:HGNC Symbol;Acc:HGNC:29805]	protein_coding	0.0247209	0.269156	0.128	0.095	0.033	palatalShelf1
TRIM66	9866	tripartite motif containing 66 [Source:HGNC Symbol;Acc:HGNC:29005]	protein_coding	0.0283015	0.263832	0.158	0.122	0.036	palatalShelf1
TENT5A	55603	terminal nucleotidyltransferase 5A [Source:HGNC Symbol;Acc:HGNC:18345]	protein_coding	0.0283283	0.52321	0.117	0.087	0.03	palatalShelf1
GRIK1	2897	glutamate ionotropic receptor kainate type subunit 1 [Source:HGNC Symbol;Acc:HGNC:4579]	protein_coding	0.0311966	0.742174	0.208	0.17	0.038	palatalShelf1
EPHA5	2044	EPH receptor A5 [Source:HGNC Symbol;Acc:HGNC:3389]	protein_coding	0.0314507	0.392331	0.14	0.106	0.034	palatalShelf1
ZNF830	91603	zinc finger protein 830 [Source:HGNC Symbol;Acc:HGNC:28291]	protein_coding	0.0430437	0.286609	0.131	0.098	0.033	palatalShelf1
TEX30	93081	testis expressed 30 [Source:HGNC Symbol;Acc:HGNC:25188]	protein_coding	0.0464881	0.304505	0.126	0.094	0.032	palatalShelf1
ANKRD7	56311	ankyrin repeat domain 7 [Source:HGNC Symbol;Acc:HGNC:18588]	protein_coding	0.0524068	0.367219	0.157	0.121	0.036	palatalShelf1
BDNF	627	brain derived neurotrophic factor [Source:HGNC Symbol;Acc:HGNC:1033]	protein_coding	0.0526302	0.290794	0.154	0.119	0.035	palatalShelf1
CPS1	1373	carbamoyl-phosphate synthase 1 [Source:HGNC Symbol;Acc:HGNC:2323]	protein_coding	0.0560035	0.269998	0.168	0.132	0.036	palatalShelf1
POLE3	54107	DNA polymerase epsilon 3, accessory subunit [Source:HGNC Symbol;Acc:HGNC:13546]	protein_coding	0.0613994	0.25547	0.142	0.108	0.034	palatalShelf1
OGFRL1	79627	opioid growth factor receptor like 1 [Source:HGNC Symbol;Acc:HGNC:21378]	protein_coding	0.0658514	0.28314	0.16	0.124	0.036	palatalShelf1
PLA2G4A	5321	phospholipase A2 group IVA [Source:HGNC Symbol;Acc:HGNC:9035]	protein_coding	0.0701094	0.270016	0.111	0.081	0.03	palatalShelf1
TCEAL5	340543	transcription elongation factor A like 5 [Source:HGNC Symbol;Acc:HGNC:22282]	protein_coding	0.0734065	0.306789	0.108	0.079	0.029	palatalShelf1
SULF1	23213	sulfatase 1 [Source:HGNC Symbol;Acc:HGNC:20391]	protein_coding	0.0787284	0.530906	0.563	0.522	0.041	palatalShelf1
PDE1C	5137	phosphodiesterase 1C [Source:HGNC Symbol;Acc:HGNC:8776]	protein_coding	0.0957165	0.427462	0.124	0.093	0.031	palatalShelf1
GUCY1B1	2983	guanylate cyclase 1 soluble subunit beta 1 [Source:HGNC Symbol;Acc:HGNC:4687]	protein_coding	0.102586	0.395841	0.14	0.108	0.032	palatalShelf1
RABL2A	11159	RAB, member of RAS oncogene family like 2A [Source:HGNC Symbol;Acc:HGNC:9799]	protein_coding	0.102677	0.325232	0.141	0.109	0.032	palatalShelf1
LINC01224	104472717	long intergenic non-protein coding RNA 1224 [Source:HGNC Symbol;Acc:HGNC:49676]	lncRNA	0.131042	0.317017	0.141	0.109	0.032	palatalShelf1
VASP	7408	vasodilator stimulated phosphoprotein [Source:HGNC Symbol;Acc:HGNC:12652]	protein_coding	0.134265	0.271682	0.115	0.085	0.03	palatalShelf1
TBC1D2B	23102	TBC1 domain family member 2B [Source:HGNC Symbol;Acc:HGNC:29183]	protein_coding	0.151446	0.320079	0.234	0.193	0.041	palatalShelf1
FGF13	2258	fibroblast growth factor 13 [Source:HGNC Symbol;Acc:HGNC:3670]	protein_coding	0.156986	0.335434	0.386	0.338	0.048	palatalShelf1
PRR16	51334	proline rich 16 [Source:HGNC Symbol;Acc:HGNC:29654]	protein_coding	0.162125	0.535955	0.186	0.154	0.032	palatalShelf1
CEP76	79959	centrosomal protein 76 [Source:HGNC Symbol;Acc:HGNC:25727]	protein_coding	0.171636	0.29252	0.132	0.101	0.031	palatalShelf1
CCDC178	374864	coiled-coil domain containing 178 [Source:HGNC Symbol;Acc:HGNC:29588]	protein_coding	0.182492	0.288382	0.191	0.154	0.037	palatalShelf1
PRR11	55771	proline rich 11 [Source:HGNC Symbol;Acc:HGNC:25619]	protein_coding	0.186858	0.270863	0.262	0.221	0.041	palatalShelf1
SDHAF4	135154	succinate dehydrogenase complex assembly factor 4 [Source:HGNC Symbol;Acc:HGNC:20957]	protein_coding	0.18686	0.251479	0.127	0.096	0.031	palatalShelf1
TRIP13	9319	thyroid hormone receptor interactor 13 [Source:HGNC Symbol;Acc:HGNC:12307]	protein_coding	0.19265	0.29717	0.101	0.074	0.027	palatalShelf1
XKR5	389610	XK related 5 [Source:HGNC Symbol;Acc:HGNC:20782]	protein_coding	0.20111	0.323887	0.121	0.092	0.029	palatalShelf1
PNPLA3	80339	patatin like phospholipase domain containing 3 [Source:HGNC Symbol;Acc:HGNC:18590]	protein_coding	0.208081	0.316585	0.139	0.108	0.031	palatalShelf1
BCAS4	55653	breast carcinoma amplified sequence 4 [Source:HGNC Symbol;Acc:HGNC:14367]	protein_coding	0.289185	0.278329	0.157	0.123	0.034	palatalShelf1
MTCP1	4515	mature T cell proliferation 1 [Source:HGNC Symbol;Acc:HGNC:7423]	protein_coding	0.346089	0.389644	0.11	0.083	0.027	palatalShelf1
TMTC1	83857	transmembrane O-mannosyltransferase targeting cadherins 1 [Source:HGNC Symbol;Acc:HGNC:24099]	protein_coding	0.378956	0.296552	0.555	0.508	0.047	palatalShelf1
KBTBD6	89890	kelch repeat and BTB domain containing 6 [Source:HGNC Symbol;Acc:HGNC:25340]	protein_coding	0.417297	0.281742	0.123	0.094	0.029	palatalShelf1
CDH6	1004	cadherin 6 [Source:HGNC Symbol;Acc:HGNC:1765]	protein_coding	0.483318	0.274181	0.167	0.133	0.034	palatalShelf1
SLC25A15	10166	solute carrier family 25 member 15 [Source:HGNC Symbol;Acc:HGNC:10985]	protein_coding	0.497671	0.264933	0.12	0.092	0.028	palatalShelf1
CCDC102B	79839	coiled-coil domain containing 102B [Source:HGNC Symbol;Acc:HGNC:26295]	protein_coding	0.591078	0.28004	0.12	0.092	0.028	palatalShelf1
RGMB	285704	repulsive guidance molecule BMP co-receptor b [Source:HGNC Symbol;Acc:HGNC:26896]	protein_coding	0.612916	0.405168	0.217	0.179	0.038	palatalShelf1
CNTN3	5067	contactin 3 [Source:HGNC Symbol;Acc:HGNC:2173]	protein_coding	0.758233	0.460031	0.175	0.144	0.031	palatalShelf1
DISC1FP1	101929222	DISC1 fusion partner 1 [Source:HGNC Symbol;Acc:HGNC:33625]	lncRNA	0.904019	0.289583	0.107	0.082	0.025	palatalShelf1
DOK6	220164	docking protein 6 [Source:HGNC Symbol;Acc:HGNC:28301]	protein_coding	1	0.415115	0.675	0.626	0.049	palatalShelf1
SORCS3	22986	sortilin related VPS10 domain containing receptor 3 [Source:HGNC Symbol;Acc:HGNC:16699]	protein_coding	1	0.325906	0.239	0.206	0.033	palatalShelf1
C6orf120	387263	chromosome 6 open reading frame 120 [Source:HGNC Symbol;Acc:HGNC:21247]	protein_coding	1	0.264792	0.115	0.089	0.026	palatalShelf1
SLC37A4	2542	solute carrier family 37 member 4 [Source:HGNC Symbol;Acc:HGNC:4061]	protein_coding	1	0.34591	0.1	0.076	0.024	palatalShelf1
COL10A1	1300	collagen type X alpha 1 chain [Source:HGNC Symbol;Acc:HGNC:2185]	protein_coding	1	0.27452	0.145	0.116	0.029	palatalShelf1
TMEFF2	23671	transmembrane protein with EGF like and two follistatin like domains 2 [Source:HGNC Symbol;Acc:HGNC:11867]	protein_coding	1	0.456522	0.123	0.098	0.025	palatalShelf1
COL14A1	7373	collagen type XIV alpha 1 chain [Source:HGNC Symbol;Acc:HGNC:2191]	protein_coding	1	0.314612	0.187	0.157	0.03	palatalShelf1
LINC01725	101927560	long intergenic non-protein coding RNA 1725 [Source:HGNC Symbol;Acc:HGNC:52513]	lncRNA	1	0.347648	0.139	0.112	0.027	palatalShelf1
IRX5	10265	iroquois homeobox 5 [Source:HGNC Symbol;Acc:HGNC:14361]	protein_coding	1	0.358045	0.123	0.1	0.023	palatalShelf1
LRIG2-DT	100996251	LRIG2 divergent transcript [Source:HGNC Symbol;Acc:HGNC:54312]	lncRNA	1	0.25527	0.126	0.101	0.025	palatalShelf1
SELENOP	6414	selenoprotein P [Source:HGNC Symbol;Acc:HGNC:10751]	protein_coding	1	0.28443	0.178	0.149	0.029	palatalShelf1
STOM	2040	stomatin [Source:HGNC Symbol;Acc:HGNC:3383]	protein_coding	1	0.313208	0.272	0.236	0.036	palatalShelf1
RNASET2	8635	ribonuclease T2 [Source:HGNC Symbol;Acc:HGNC:21686]	protein_coding	1	0.25722	0.15	0.123	0.027	palatalShelf1
SLIT2	9353	slit guidance ligand 2 [Source:HGNC Symbol;Acc:HGNC:11086]	protein_coding	1	0.293723	0.604	0.563	0.041	palatalShelf1
CDH8	1006	cadherin 8 [Source:HGNC Symbol;Acc:HGNC:1767]	protein_coding	1	0.475108	0.114	0.093	0.021	palatalShelf1
ZNF804A	91752	zinc finger protein 804A [Source:HGNC Symbol;Acc:HGNC:21711]	protein_coding	1	0.955269	0.183	0.164	0.019	palatalShelf1
DKK3	27122	dickkopf WNT signaling pathway inhibitor 3 [Source:HGNC Symbol;Acc:HGNC:2893]	protein_coding	1	0.312414	0.156	0.136	0.02	palatalShelf1
ZFHX3	463	zinc finger homeobox 3 [Source:HGNC Symbol;Acc:HGNC:777]	protein_coding	0	1.6829	0.94	0.761	0.179	pLNP.fusion
DLG2	1740	discs large MAGUK scaffold protein 2 [Source:HGNC Symbol;Acc:HGNC:2901]	protein_coding	0	2.13672	0.896	0.724	0.172	pLNP.fusion
ZFHX4	79776	zinc finger homeobox 4 [Source:HGNC Symbol;Acc:HGNC:30939]	protein_coding	0	1.18465	0.978	0.807	0.171	pLNP.fusion
ST6GALNAC3	256435	ST6 N-acetylgalactosaminide alpha-2,6-sialyltransferase 3 [Source:HGNC Symbol;Acc:HGNC:19343]	protein_coding	0	1.12713	0.983	0.915	0.068	pLNP.fusion
LHFPL3	375612	LHFPL tetraspan subfamily member 3 [Source:HGNC Symbol;Acc:HGNC:6589]	protein_coding	2.0363e-299	2.62564	0.383	0.115	0.268	pLNP.fusion
COL25A1	84570	collagen type XXV alpha 1 chain [Source:HGNC Symbol;Acc:HGNC:18603]	protein_coding	1.53772e-289	1.08161	0.934	0.761	0.173	pLNP.fusion
NPR3	4883	natriuretic peptide receptor 3 [Source:HGNC Symbol;Acc:HGNC:7945]	protein_coding	8.28967e-274	1.87113	0.545	0.234	0.311	pLNP.fusion
RNF150	57484	ring finger protein 150 [Source:HGNC Symbol;Acc:HGNC:23138]	protein_coding	3.78913e-261	1.20223	0.928	0.805	0.123	pLNP.fusion
HMX1	3166	H6 family homeobox 1 [Source:HGNC Symbol;Acc:HGNC:5017]	protein_coding	3.91443e-261	3.45362	0.17	0.026	0.144	pLNP.fusion
RYR3	6263	ryanodine receptor 3 [Source:HGNC Symbol;Acc:HGNC:10485]	protein_coding	1.16254e-259	3.01929	0.316	0.091	0.225	pLNP.fusion
TCF4	6925	transcription factor 4 [Source:HGNC Symbol;Acc:HGNC:11634]	protein_coding	1.234e-245	0.619956	0.998	0.988	0.01	pLNP.fusion
BNC2	54796	basonuclin zinc finger protein 2 [Source:HGNC Symbol;Acc:HGNC:30988]	protein_coding	5.90982e-234	0.804567	0.988	0.933	0.055	pLNP.fusion
ROBO1	6091	roundabout guidance receptor 1 [Source:HGNC Symbol;Acc:HGNC:10249]	protein_coding	4.7968e-222	0.828494	0.996	0.983	0.013	pLNP.fusion
WIF1	11197	WNT inhibitory factor 1 [Source:HGNC Symbol;Acc:HGNC:18081]	protein_coding	6.15909e-196	1.93878	0.325	0.108	0.217	pLNP.fusion
CDON	50937	cell adhesion associated, oncogene regulated [Source:HGNC Symbol;Acc:HGNC:17104]	protein_coding	1.57409e-185	0.955061	0.854	0.593	0.261	pLNP.fusion
LMO3	55885	LIM domain only 3 [Source:HGNC Symbol;Acc:HGNC:6643]	protein_coding	2.69851e-174	1.36794	0.514	0.256	0.258	pLNP.fusion
KIF26B	55083	kinesin family member 26B [Source:HGNC Symbol;Acc:HGNC:25484]	protein_coding	6.80205e-174	0.817537	0.893	0.744	0.149	pLNP.fusion
LRBA	987	LPS responsive beige-like anchor protein [Source:HGNC Symbol;Acc:HGNC:1742]	protein_coding	8.59687e-174	0.613168	0.968	0.882	0.086	pLNP.fusion
PHACTR1	221692	phosphatase and actin regulator 1 [Source:HGNC Symbol;Acc:HGNC:20990]	protein_coding	8.42904e-163	1.50213	0.672	0.449	0.223	pLNP.fusion
TMEM132C	92293	transmembrane protein 132C [Source:HGNC Symbol;Acc:HGNC:25436]	protein_coding	9.45771e-161	0.835037	0.854	0.654	0.2	pLNP.fusion
ZNF385D	79750	zinc finger protein 385D [Source:HGNC Symbol;Acc:HGNC:26191]	protein_coding	9.61812e-157	1.87556	0.54	0.3	0.24	pLNP.fusion
BMPR1B	658	bone morphogenetic protein receptor type 1B [Source:HGNC Symbol;Acc:HGNC:1077]	protein_coding	4.29854e-145	0.945129	0.872	0.737	0.135	pLNP.fusion
ARHGAP24	83478	Rho GTPase activating protein 24 [Source:HGNC Symbol;Acc:HGNC:25361]	protein_coding	5.3831e-144	1.01943	0.738	0.497	0.241	pLNP.fusion
SSBP2	23635	single stranded DNA binding protein 2 [Source:HGNC Symbol;Acc:HGNC:15831]	protein_coding	4.70189e-141	0.492927	0.998	0.976	0.022	pLNP.fusion
SMOC1	64093	SPARC related modular calcium binding 1 [Source:HGNC Symbol;Acc:HGNC:20318]	protein_coding	4.42182e-140	1.42366	0.41	0.192	0.218	pLNP.fusion
LINC00923	91948	long intergenic non-protein coding RNA 923 [Source:HGNC Symbol;Acc:HGNC:28088]	lncRNA	6.50586e-137	2.5436	0.27	0.102	0.168	pLNP.fusion
UTRN	7402	utrophin [Source:HGNC Symbol;Acc:HGNC:12635]	protein_coding	4.54384e-135	0.684726	0.928	0.859	0.069	pLNP.fusion
HS6ST2	90161	heparan sulfate 6-O-sulfotransferase 2 [Source:HGNC Symbol;Acc:HGNC:19133]	protein_coding	5.52679e-135	1.28637	0.562	0.332	0.23	pLNP.fusion
LSAMP	4045	limbic system associated membrane protein [Source:HGNC Symbol;Acc:HGNC:6705]	protein_coding	1.13745e-130	1.01199	0.951	0.909	0.042	pLNP.fusion
SHOX	6473	SHOX homeobox [Source:HGNC Symbol;Acc:HGNC:10853]	protein_coding	1.25789e-119	1.77805	0.128	0.029	0.099	pLNP.fusion
SEMA5A	9037	semaphorin 5A [Source:HGNC Symbol;Acc:HGNC:10736]	protein_coding	1.3695e-119	0.7211	0.875	0.723	0.152	pLNP.fusion
PAK3	5063	p21 (RAC1) activated kinase 3 [Source:HGNC Symbol;Acc:HGNC:8592]	protein_coding	1.7172e-119	1.20628	0.492	0.275	0.217	pLNP.fusion
DLG1	1739	discs large MAGUK scaffold protein 1 [Source:HGNC Symbol;Acc:HGNC:2900]	protein_coding	1.23234e-118	0.527877	0.969	0.923	0.046	pLNP.fusion
PPP1R9A	55607	protein phosphatase 1 regulatory subunit 9A [Source:HGNC Symbol;Acc:HGNC:14946]	protein_coding	2.65481e-118	0.852943	0.759	0.554	0.205	pLNP.fusion
GRIA1	2890	glutamate ionotropic receptor AMPA type subunit 1 [Source:HGNC Symbol;Acc:HGNC:4571]	protein_coding	2.23675e-116	1.28937	0.303	0.125	0.178	pLNP.fusion
LRIG1	26018	leucine rich repeats and immunoglobulin like domains 1 [Source:HGNC Symbol;Acc:HGNC:17360]	protein_coding	1.18242e-114	1.18739	0.607	0.405	0.202	pLNP.fusion
DCLK2	166614	doublecortin like kinase 2 [Source:HGNC Symbol;Acc:HGNC:19002]	protein_coding	1.37248e-114	1.01983	0.654	0.434	0.22	pLNP.fusion
EMX2	2018	empty spiracles homeobox 2 [Source:HGNC Symbol;Acc:HGNC:3341]	protein_coding	8.67547e-111	1.79847	0.186	0.059	0.127	pLNP.fusion
FHOD3	80206	formin homology 2 domain containing 3 [Source:HGNC Symbol;Acc:HGNC:26178]	protein_coding	1.91267e-108	0.916892	0.569	0.348	0.221	pLNP.fusion
SEMA3A	10371	semaphorin 3A [Source:HGNC Symbol;Acc:HGNC:10723]	protein_coding	2.48839e-105	1.05072	0.86	0.723	0.137	pLNP.fusion
GPR160	26996	G protein-coupled receptor 160 [Source:HGNC Symbol;Acc:HGNC:23693]	protein_coding	3.7592e-101	2.31617	0.131	0.035	0.096	pLNP.fusion
C1GALT1	56913	core 1 synthase, glycoprotein-N-acetylgalactosamine 3-beta-galactosyltransferase 1 [Source:HGNC Symbol;Acc:HGNC:24337]	protein_coding	2.53949e-100	1.06309	0.618	0.439	0.179	pLNP.fusion
NTNG1	22854	netrin G1 [Source:HGNC Symbol;Acc:HGNC:23319]	protein_coding	2.80245e-100	1.18097	0.359	0.176	0.183	pLNP.fusion
NPAS2	4862	neuronal PAS domain protein 2 [Source:HGNC Symbol;Acc:HGNC:7895]	protein_coding	7.02972e-99	1.70411	0.212	0.079	0.133	pLNP.fusion
EMX2OS	196047	EMX2 opposite strand/antisense RNA [Source:HGNC Symbol;Acc:HGNC:18511]	lncRNA	8.3562e-99	1.64392	0.217	0.081	0.136	pLNP.fusion
CCSER1	401145	coiled-coil serine rich protein 1 [Source:HGNC Symbol;Acc:HGNC:29349]	protein_coding	1.10374e-96	0.97841	0.699	0.511	0.188	pLNP.fusion
THSD7A	221981	thrombospondin type 1 domain containing 7A [Source:HGNC Symbol;Acc:HGNC:22207]	protein_coding	3.47212e-96	1.00054	0.774	0.653	0.121	pLNP.fusion
TIMP3	7078	TIMP metallopeptidase inhibitor 3 [Source:HGNC Symbol;Acc:HGNC:11822]	protein_coding	2.44253e-94	0.921413	0.651	0.46	0.191	pLNP.fusion
DCDC2	51473	doublecortin domain containing 2 [Source:HGNC Symbol;Acc:HGNC:18141]	protein_coding	1.50411e-93	2.34955	0.115	0.029	0.086	pLNP.fusion
ADGRV1	84059	adhesion G protein-coupled receptor V1 [Source:HGNC Symbol;Acc:HGNC:17416]	protein_coding	2.00037e-93	0.782206	0.56	0.355	0.205	pLNP.fusion
SGCZ	137868	sarcoglycan zeta [Source:HGNC Symbol;Acc:HGNC:14075]	protein_coding	4.61979e-93	0.736289	0.413	0.227	0.186	pLNP.fusion
RALGPS2	55103	Ral GEF with PH domain and SH3 binding motif 2 [Source:HGNC Symbol;Acc:HGNC:30279]	protein_coding	7.72147e-93	0.655675	0.836	0.71	0.126	pLNP.fusion
ARHGAP44	9912	Rho GTPase activating protein 44 [Source:HGNC Symbol;Acc:HGNC:29096]	protein_coding	2.23837e-88	1.14351	0.445	0.26	0.185	pLNP.fusion
TWIST2	117581	twist family bHLH transcription factor 2 [Source:HGNC Symbol;Acc:HGNC:20670]	protein_coding	5.8164e-85	1.04255	0.489	0.305	0.184	pLNP.fusion
DCC	1630	DCC netrin 1 receptor [Source:HGNC Symbol;Acc:HGNC:2701]	protein_coding	1.3773e-84	2.02922	0.25	0.11	0.14	pLNP.fusion
LVRN	206338	laeverin [Source:HGNC Symbol;Acc:HGNC:26904]	protein_coding	1.49523e-84	2.01341	0.134	0.04	0.094	pLNP.fusion
ITGA4	3676	integrin subunit alpha 4 [Source:HGNC Symbol;Acc:HGNC:6140]	protein_coding	8.95153e-83	1.41116	0.323	0.165	0.158	pLNP.fusion
LINC01798	101060019	long intergenic non-protein coding RNA 1798 [Source:HGNC Symbol;Acc:HGNC:52588]	lncRNA	3.02122e-81	1.21166	0.332	0.169	0.163	pLNP.fusion
TSHZ1	10194	teashirt zinc finger homeobox 1 [Source:HGNC Symbol;Acc:HGNC:10669]	protein_coding	4.07132e-81	1.00697	0.536	0.359	0.177	pLNP.fusion
FIGN	55137	fidgetin, microtubule severing factor [Source:HGNC Symbol;Acc:HGNC:13285]	protein_coding	1.00796e-80	0.611713	0.891	0.819	0.072	pLNP.fusion
PDE4D	5144	phosphodiesterase 4D [Source:HGNC Symbol;Acc:HGNC:8783]	protein_coding	3.34489e-78	0.526227	0.925	0.856	0.069	pLNP.fusion
FLRT2	23768	fibronectin leucine rich transmembrane protein 2 [Source:HGNC Symbol;Acc:HGNC:3761]	protein_coding	1.23213e-77	0.515161	0.905	0.803	0.102	pLNP.fusion
DLX5	1749	distal-less homeobox 5 [Source:HGNC Symbol;Acc:HGNC:2918]	protein_coding	1.01385e-76	0.799231	0.396	0.217	0.179	pLNP.fusion
KIF5C	3800	kinesin family member 5C [Source:HGNC Symbol;Acc:HGNC:6325]	protein_coding	1.66292e-76	0.937706	0.514	0.341	0.173	pLNP.fusion
COBLL1	22837	cordon-bleu WH2 repeat protein like 1 [Source:HGNC Symbol;Acc:HGNC:23571]	protein_coding	3.03504e-76	0.831432	0.475	0.289	0.186	pLNP.fusion
MEIS1	4211	Meis homeobox 1 [Source:HGNC Symbol;Acc:HGNC:7000]	protein_coding	3.44787e-76	0.554886	0.779	0.618	0.161	pLNP.fusion
LRRN1	57633	leucine rich repeat neuronal 1 [Source:HGNC Symbol;Acc:HGNC:20980]	protein_coding	4.15896e-76	0.741703	0.613	0.437	0.176	pLNP.fusion
TEAD1	7003	TEA domain transcription factor 1 [Source:HGNC Symbol;Acc:HGNC:11714]	protein_coding	1.41496e-75	0.418075	0.968	0.919	0.049	pLNP.fusion
ERC2	26059	ELKS/RAB6-interacting/CAST family member 2 [Source:HGNC Symbol;Acc:HGNC:31922]	protein_coding	2.5367e-75	0.759577	0.678	0.505	0.173	pLNP.fusion
NR2F1	7025	nuclear receptor subfamily 2 group F member 1 [Source:HGNC Symbol;Acc:HGNC:7975]	protein_coding	2.14862e-74	0.520575	0.834	0.68	0.154	pLNP.fusion
TENM2	57451	teneurin transmembrane protein 2 [Source:HGNC Symbol;Acc:HGNC:29943]	protein_coding	3.34657e-73	0.908315	0.579	0.406	0.173	pLNP.fusion
PCDH10	57575	protocadherin 10 [Source:HGNC Symbol;Acc:HGNC:13404]	protein_coding	9.09451e-72	1.00895	0.503	0.335	0.168	pLNP.fusion
PLS3	5358	plastin 3 [Source:HGNC Symbol;Acc:HGNC:9091]	protein_coding	2.17604e-71	0.837327	0.65	0.498	0.152	pLNP.fusion
LRP1B	53353	LDL receptor related protein 1B [Source:HGNC Symbol;Acc:HGNC:6693]	protein_coding	3.45157e-68	0.740158	0.608	0.437	0.171	pLNP.fusion
ATP8A1	10396	ATPase phospholipid transporting 8A1 [Source:HGNC Symbol;Acc:HGNC:13531]	protein_coding	1.79037e-67	0.740274	0.488	0.316	0.172	pLNP.fusion
TWIST1	7291	twist family bHLH transcription factor 1 [Source:HGNC Symbol;Acc:HGNC:12428]	protein_coding	3.48172e-66	0.427935	0.917	0.796	0.121	pLNP.fusion
CRNDE	101927480	colorectal neoplasia differentially expressed [Source:HGNC Symbol;Acc:HGNC:37078]	lncRNA	2.55378e-65	0.715081	0.597	0.423	0.174	pLNP.fusion
EDA	1896	ectodysplasin A [Source:HGNC Symbol;Acc:HGNC:3157]	protein_coding	8.10433e-65	0.987473	0.409	0.25	0.159	pLNP.fusion
APCDD1	147495	APC down-regulated 1 [Source:HGNC Symbol;Acc:HGNC:15718]	protein_coding	8.20924e-65	1.14255	0.273	0.14	0.133	pLNP.fusion
CACNA1C	775	calcium voltage-gated channel subunit alpha1 C [Source:HGNC Symbol;Acc:HGNC:1390]	protein_coding	5.60492e-64	0.392842	0.95	0.886	0.064	pLNP.fusion
DLX2	1746	distal-less homeobox 2 [Source:HGNC Symbol;Acc:HGNC:2915]	protein_coding	2.57941e-63	0.935592	0.299	0.156	0.143	pLNP.fusion
SH3GL3	6457	SH3 domain containing GRB2 like 3, endophilin A3 [Source:HGNC Symbol;Acc:HGNC:10832]	protein_coding	1.10088e-61	0.755807	0.578	0.407	0.171	pLNP.fusion
CHODL	140578	chondrolectin [Source:HGNC Symbol;Acc:HGNC:17807]	protein_coding	2.28016e-61	1.33716	0.278	0.147	0.131	pLNP.fusion
DLX6	1750	distal-less homeobox 6 [Source:HGNC Symbol;Acc:HGNC:2919]	protein_coding	2.31442e-61	1.0541	0.275	0.141	0.134	pLNP.fusion
STK32B	55351	serine/threonine kinase 32B [Source:HGNC Symbol;Acc:HGNC:14217]	protein_coding	2.88181e-61	1.19281	0.289	0.155	0.134	pLNP.fusion
USP3	9960	ubiquitin specific peptidase 3 [Source:HGNC Symbol;Acc:HGNC:12626]	protein_coding	3.89005e-61	0.461569	0.859	0.77	0.089	pLNP.fusion
MEIS2	4212	Meis homeobox 2 [Source:HGNC Symbol;Acc:HGNC:7001]	protein_coding	3.3371e-60	0.458452	0.952	0.85	0.102	pLNP.fusion
LPAR1	1902	lysophosphatidic acid receptor 1 [Source:HGNC Symbol;Acc:HGNC:3166]	protein_coding	4.05659e-60	0.579458	0.798	0.673	0.125	pLNP.fusion
FHL2	2274	four and a half LIM domains 2 [Source:HGNC Symbol;Acc:HGNC:3703]	protein_coding	5.13118e-60	0.932744	0.466	0.313	0.153	pLNP.fusion
ANK3	288	ankyrin 3 [Source:HGNC Symbol;Acc:HGNC:494]	protein_coding	1.51391e-59	0.488389	0.887	0.777	0.11	pLNP.fusion
PREX2	80243	phosphatidylinositol-3,4,5-trisphosphate dependent Rac exchange factor 2 [Source:HGNC Symbol;Acc:HGNC:22950]	protein_coding	9.30981e-59	0.458066	0.833	0.702	0.131	pLNP.fusion
RIPOR2	9750	RHO family interacting cell polarization regulator 2 [Source:HGNC Symbol;Acc:HGNC:13872]	protein_coding	3.91204e-57	0.926429	0.215	0.101	0.114	pLNP.fusion
ANKRD44	91526	ankyrin repeat domain 44 [Source:HGNC Symbol;Acc:HGNC:25259]	protein_coding	4.04784e-57	0.592489	0.703	0.563	0.14	pLNP.fusion
TENM4	26011	teneurin transmembrane protein 4 [Source:HGNC Symbol;Acc:HGNC:29945]	protein_coding	7.73863e-57	0.427115	0.945	0.872	0.073	pLNP.fusion
SGCD	6444	sarcoglycan delta [Source:HGNC Symbol;Acc:HGNC:10807]	protein_coding	1.59417e-56	0.53887	0.826	0.702	0.124	pLNP.fusion
KANK4	163782	KN motif and ankyrin repeat domains 4 [Source:HGNC Symbol;Acc:HGNC:27263]	protein_coding	1.78078e-56	1.0181	0.272	0.144	0.128	pLNP.fusion
PRRX1	5396	paired related homeobox 1 [Source:HGNC Symbol;Acc:HGNC:9142]	protein_coding	4.21146e-56	0.406289	0.878	0.759	0.119	pLNP.fusion
ST6GALNAC5	81849	ST6 N-acetylgalactosaminide alpha-2,6-sialyltransferase 5 [Source:HGNC Symbol;Acc:HGNC:19342]	protein_coding	1.29747e-55	0.578252	0.539	0.375	0.164	pLNP.fusion
ASTN2	23245	astrotactin 2 [Source:HGNC Symbol;Acc:HGNC:17021]	protein_coding	1.38115e-54	0.677035	0.691	0.55	0.141	pLNP.fusion
PI15	51050	peptidase inhibitor 15 [Source:HGNC Symbol;Acc:HGNC:8946]	protein_coding	2.43163e-54	1.08476	0.185	0.083	0.102	pLNP.fusion
PHACTR3	116154	phosphatase and actin regulator 3 [Source:HGNC Symbol;Acc:HGNC:15833]	protein_coding	3.46422e-53	0.926575	0.328	0.19	0.138	pLNP.fusion
KLF12	11278	KLF transcription factor 12 [Source:HGNC Symbol;Acc:HGNC:6346]	protein_coding	5.07235e-52	0.361137	0.959	0.908	0.051	pLNP.fusion
RERG	85004	RAS like estrogen regulated growth inhibitor [Source:HGNC Symbol;Acc:HGNC:15980]	protein_coding	5.92078e-52	0.970809	0.265	0.142	0.123	pLNP.fusion
SYN3	8224	synapsin III [Source:HGNC Symbol;Acc:HGNC:11496]	protein_coding	1.33663e-51	1.04536	0.314	0.184	0.13	pLNP.fusion
ALCAM	214	activated leukocyte cell adhesion molecule [Source:HGNC Symbol;Acc:HGNC:400]	protein_coding	1.8495e-51	0.319209	0.646	0.471	0.175	pLNP.fusion
SLC35F3	148641	solute carrier family 35 member F3 [Source:HGNC Symbol;Acc:HGNC:23616]	protein_coding	4.86549e-51	1.34266	0.22	0.111	0.109	pLNP.fusion
LAMA2	3908	laminin subunit alpha 2 [Source:HGNC Symbol;Acc:HGNC:6482]	protein_coding	6.54139e-51	0.398987	0.328	0.189	0.139	pLNP.fusion
DTNB	1838	dystrobrevin beta [Source:HGNC Symbol;Acc:HGNC:3058]	protein_coding	1.31658e-50	0.483837	0.801	0.714	0.087	pLNP.fusion
PBX3	5090	PBX homeobox 3 [Source:HGNC Symbol;Acc:HGNC:8634]	protein_coding	1.37999e-50	0.366199	0.919	0.856	0.063	pLNP.fusion
PLPPR1	54886	phospholipid phosphatase related 1 [Source:HGNC Symbol;Acc:HGNC:25993]	protein_coding	1.5119e-50	1.38884	0.157	0.067	0.09	pLNP.fusion
SLC22A23	63027	solute carrier family 22 member 23 [Source:HGNC Symbol;Acc:HGNC:21106]	protein_coding	1.61763e-50	1.09983	0.261	0.143	0.118	pLNP.fusion
ADAM22	53616	ADAM metallopeptidase domain 22 [Source:HGNC Symbol;Acc:HGNC:201]	protein_coding	1.82498e-50	0.69974	0.567	0.419	0.148	pLNP.fusion
MAGI1	9223	membrane associated guanylate kinase, WW and PDZ domain containing 1 [Source:HGNC Symbol;Acc:HGNC:946]	protein_coding	2.21936e-50	0.263057	0.979	0.947	0.032	pLNP.fusion
DLX4	1748	distal-less homeobox 4 [Source:HGNC Symbol;Acc:HGNC:2917]	protein_coding	2.56517e-50	1.31988	0.147	0.061	0.086	pLNP.fusion
IL1RAPL2	26280	interleukin 1 receptor accessory protein like 2 [Source:HGNC Symbol;Acc:HGNC:5997]	protein_coding	6.1942e-50	0.57143	0.258	0.136	0.122	pLNP.fusion
MERTK	10461	MER proto-oncogene, tyrosine kinase [Source:HGNC Symbol;Acc:HGNC:7027]	protein_coding	2.08116e-49	0.617684	0.596	0.449	0.147	pLNP.fusion
CADM1	23705	cell adhesion molecule 1 [Source:HGNC Symbol;Acc:HGNC:5951]	protein_coding	8.82257e-49	0.360289	0.847	0.722	0.125	pLNP.fusion
RGS7	6000	regulator of G protein signaling 7 [Source:HGNC Symbol;Acc:HGNC:10003]	protein_coding	1.48288e-48	1.51662	0.214	0.111	0.103	pLNP.fusion
GABRG3	2567	gamma-aminobutyric acid type A receptor subunit gamma3 [Source:HGNC Symbol;Acc:HGNC:4088]	protein_coding	6.53088e-47	1.2028	0.264	0.147	0.117	pLNP.fusion
ASB18	401036	ankyrin repeat and SOCS box containing 18 [Source:HGNC Symbol;Acc:HGNC:19770]	protein_coding	1.36492e-46	1.60747	0.118	0.046	0.072	pLNP.fusion
BICC1	80114	BicC family RNA binding protein 1 [Source:HGNC Symbol;Acc:HGNC:19351]	protein_coding	3.15168e-46	0.443902	0.843	0.742	0.101	pLNP.fusion
PARP8	79668	poly(ADP-ribose) polymerase family member 8 [Source:HGNC Symbol;Acc:HGNC:26124]	protein_coding	4.48897e-46	0.504471	0.69	0.558	0.132	pLNP.fusion
DLX3	1747	distal-less homeobox 3 [Source:HGNC Symbol;Acc:HGNC:2916]	protein_coding	5.02519e-46	1.08761	0.193	0.094	0.099	pLNP.fusion
TNIK	23043	TRAF2 and NCK interacting kinase [Source:HGNC Symbol;Acc:HGNC:30765]	protein_coding	8.36241e-46	0.782876	0.465	0.324	0.141	pLNP.fusion
APELA	100506013	apelin receptor early endogenous ligand [Source:HGNC Symbol;Acc:HGNC:48925]	protein_coding	9.16268e-46	1.27335	0.164	0.075	0.089	pLNP.fusion
DGKH	160851	diacylglycerol kinase eta [Source:HGNC Symbol;Acc:HGNC:2854]	protein_coding	1.09106e-45	0.624961	0.802	0.732	0.07	pLNP.fusion
GLIS1	148979	GLIS family zinc finger 1 [Source:HGNC Symbol;Acc:HGNC:29525]	protein_coding	1.28821e-45	1.40093	0.197	0.099	0.098	pLNP.fusion
SLC25A21	89874	solute carrier family 25 member 21 [Source:HGNC Symbol;Acc:HGNC:14411]	protein_coding	1.93962e-45	0.697228	0.539	0.401	0.138	pLNP.fusion
GULP1	51454	GULP PTB domain containing engulfment adaptor 1 [Source:HGNC Symbol;Acc:HGNC:18649]	protein_coding	2.42585e-45	0.438179	0.918	0.872	0.046	pLNP.fusion
LRRC4C	57689	leucine rich repeat containing 4C [Source:HGNC Symbol;Acc:HGNC:29317]	protein_coding	3.01654e-45	0.893378	0.461	0.334	0.127	pLNP.fusion
EPHA3	2042	EPH receptor A3 [Source:HGNC Symbol;Acc:HGNC:3387]	protein_coding	3.5049e-45	0.604441	0.68	0.548	0.132	pLNP.fusion
AKT3	10000	AKT serine/threonine kinase 3 [Source:HGNC Symbol;Acc:HGNC:393]	protein_coding	3.22558e-44	0.351622	0.949	0.896	0.053	pLNP.fusion
IGF2BP3	10643	insulin like growth factor 2 mRNA binding protein 3 [Source:HGNC Symbol;Acc:HGNC:28868]	protein_coding	6.13961e-44	0.326677	0.96	0.925	0.035	pLNP.fusion
HMCN1	83872	hemicentin 1 [Source:HGNC Symbol;Acc:HGNC:19194]	protein_coding	9.58382e-44	0.265249	0.918	0.831	0.087	pLNP.fusion
PPFIA2	8499	PTPRF interacting protein alpha 2 [Source:HGNC Symbol;Acc:HGNC:9246]	protein_coding	3.54127e-43	0.743236	0.455	0.314	0.141	pLNP.fusion
PPM1E	22843	protein phosphatase, Mg2+/Mn2+ dependent 1E [Source:HGNC Symbol;Acc:HGNC:19322]	protein_coding	5.40164e-43	0.971171	0.35	0.224	0.126	pLNP.fusion
AXIN2	8313	axin 2 [Source:HGNC Symbol;Acc:HGNC:904]	protein_coding	1.34454e-42	0.899651	0.306	0.187	0.119	pLNP.fusion
SLF1	84250	SMC5-SMC6 complex localization factor 1 [Source:HGNC Symbol;Acc:HGNC:25408]	protein_coding	2.59099e-42	0.70102	0.708	0.606	0.102	pLNP.fusion
EFNA5	1946	ephrin A5 [Source:HGNC Symbol;Acc:HGNC:3225]	protein_coding	3.13567e-42	0.373532	0.955	0.933	0.022	pLNP.fusion
DLX1	1745	distal-less homeobox 1 [Source:HGNC Symbol;Acc:HGNC:2914]	protein_coding	3.92694e-42	0.881155	0.264	0.15	0.114	pLNP.fusion
MED13L	23389	mediator complex subunit 13L [Source:HGNC Symbol;Acc:HGNC:22962]	protein_coding	4.12702e-42	0.251802	0.99	0.971	0.019	pLNP.fusion
CHN1	1123	chimerin 1 [Source:HGNC Symbol;Acc:HGNC:1943]	protein_coding	5.78903e-42	0.359381	0.828	0.726	0.102	pLNP.fusion
CD47	961	CD47 molecule [Source:HGNC Symbol;Acc:HGNC:1682]	protein_coding	3.6873e-41	0.583865	0.567	0.435	0.132	pLNP.fusion
ZNF608	57507	zinc finger protein 608 [Source:HGNC Symbol;Acc:HGNC:29238]	protein_coding	1.06998e-40	0.537084	0.74	0.637	0.103	pLNP.fusion
FBXL7	23194	F-box and leucine rich repeat protein 7 [Source:HGNC Symbol;Acc:HGNC:13604]	protein_coding	1.08535e-40	0.357515	0.992	0.964	0.028	pLNP.fusion
MIR99AHG	388815	mir-99a-let-7c cluster host gene [Source:HGNC Symbol;Acc:HGNC:1274]	lncRNA	1.2787e-40	0.400926	0.947	0.903	0.044	pLNP.fusion
STRA6	64220	signaling receptor and transporter of retinol STRA6 [Source:HGNC Symbol;Acc:HGNC:30650]	protein_coding	2.96938e-40	0.973375	0.241	0.136	0.105	pLNP.fusion
L1TD1	54596	LINE1 type transposase domain containing 1 [Source:HGNC Symbol;Acc:HGNC:25595]	protein_coding	3.43978e-40	1.0742	0.195	0.101	0.094	pLNP.fusion
MAP3K9	4293	mitogen-activated protein kinase kinase kinase 9 [Source:HGNC Symbol;Acc:HGNC:6861]	protein_coding	6.18531e-40	1.33664	0.144	0.066	0.078	pLNP.fusion
DKK2	27123	dickkopf WNT signaling pathway inhibitor 2 [Source:HGNC Symbol;Acc:HGNC:2892]	protein_coding	8.73762e-40	0.716083	0.335	0.211	0.124	pLNP.fusion
RFX3	5991	regulatory factor X3 [Source:HGNC Symbol;Acc:HGNC:9984]	protein_coding	2.36061e-39	0.305072	0.947	0.91	0.037	pLNP.fusion
RAPGEF4	11069	Rap guanine nucleotide exchange factor 4 [Source:HGNC Symbol;Acc:HGNC:16626]	protein_coding	2.79991e-39	0.804189	0.36	0.234	0.126	pLNP.fusion
PRKCQ	5588	protein kinase C theta [Source:HGNC Symbol;Acc:HGNC:9410]	protein_coding	3.47191e-39	1.34089	0.16	0.077	0.083	pLNP.fusion
HGF	3082	hepatocyte growth factor [Source:HGNC Symbol;Acc:HGNC:4893]	protein_coding	5.85759e-39	0.71189	0.288	0.172	0.116	pLNP.fusion
LRMDA	83938	leucine rich melanocyte differentiation associated [Source:HGNC Symbol;Acc:HGNC:23405]	protein_coding	6.63904e-39	2.16356	0.388	0.279	0.109	pLNP.fusion
TJP2	9414	tight junction protein 2 [Source:HGNC Symbol;Acc:HGNC:11828]	protein_coding	8.51217e-39	1.09682	0.272	0.166	0.106	pLNP.fusion
PARM1	25849	prostate androgen-regulated mucin-like protein 1 [Source:HGNC Symbol;Acc:HGNC:24536]	protein_coding	2.25403e-38	1.72003	0.109	0.045	0.064	pLNP.fusion
SPOCK1	6695	SPARC (osteonectin), cwcv and kazal like domains proteoglycan 1 [Source:HGNC Symbol;Acc:HGNC:11251]	protein_coding	7.02397e-38	0.989831	0.296	0.184	0.112	pLNP.fusion
DCLK1	9201	doublecortin like kinase 1 [Source:HGNC Symbol;Acc:HGNC:2700]	protein_coding	9.45197e-38	0.732128	0.256	0.148	0.108	pLNP.fusion
BNC1	646	basonuclin zinc finger protein 1 [Source:HGNC Symbol;Acc:HGNC:1081]	protein_coding	1.31178e-37	1.10194	0.2	0.106	0.094	pLNP.fusion
ZDHHC2	51201	zinc finger DHHC-type palmitoyltransferase 2 [Source:HGNC Symbol;Acc:HGNC:18469]	protein_coding	1.49936e-37	1.21543	0.176	0.09	0.086	pLNP.fusion
MAGI2	9863	membrane associated guanylate kinase, WW and PDZ domain containing 2 [Source:HGNC Symbol;Acc:HGNC:18957]	protein_coding	2.09358e-37	0.428586	0.763	0.637	0.126	pLNP.fusion
VEGFD	2277	vascular endothelial growth factor D [Source:HGNC Symbol;Acc:HGNC:3708]	protein_coding	2.4172e-37	0.75478	0.248	0.141	0.107	pLNP.fusion
SORCS3	22986	sortilin related VPS10 domain containing receptor 3 [Source:HGNC Symbol;Acc:HGNC:16699]	protein_coding	3.72717e-37	0.775133	0.319	0.199	0.12	pLNP.fusion
CADPS	8618	calcium dependent secretion activator [Source:HGNC Symbol;Acc:HGNC:1426]	protein_coding	7.70941e-37	1.65504	0.163	0.082	0.081	pLNP.fusion
FMN2	56776	formin 2 [Source:HGNC Symbol;Acc:HGNC:14074]	protein_coding	7.87033e-37	0.950092	0.242	0.14	0.102	pLNP.fusion
NLGN1	22871	neuroligin 1 [Source:HGNC Symbol;Acc:HGNC:14291]	protein_coding	1.09668e-36	0.396675	0.91	0.845	0.065	pLNP.fusion
DENND1A	57706	DENN domain containing 1A [Source:HGNC Symbol;Acc:HGNC:29324]	protein_coding	1.12324e-36	0.400473	0.849	0.784	0.065	pLNP.fusion
PROM1	8842	prominin 1 [Source:HGNC Symbol;Acc:HGNC:9454]	protein_coding	4.74061e-36	0.652034	0.336	0.214	0.122	pLNP.fusion
NTM	50863	neurotrimin [Source:HGNC Symbol;Acc:HGNC:17941]	protein_coding	2.24304e-35	0.81793	0.441	0.322	0.119	pLNP.fusion
NET1	10276	neuroepithelial cell transforming 1 [Source:HGNC Symbol;Acc:HGNC:14592]	protein_coding	2.85841e-35	0.641797	0.536	0.422	0.114	pLNP.fusion
MIOS	54468	meiosis regulator for oocyte development [Source:HGNC Symbol;Acc:HGNC:21905]	protein_coding	7.85905e-35	0.729	0.461	0.342	0.119	pLNP.fusion
SYT6	148281	synaptotagmin 6 [Source:HGNC Symbol;Acc:HGNC:18638]	protein_coding	1.62149e-34	1.23752	0.134	0.062	0.072	pLNP.fusion
DIAPH2	1730	diaphanous related formin 2 [Source:HGNC Symbol;Acc:HGNC:2877]	protein_coding	3.34212e-33	0.781438	0.607	0.502	0.105	pLNP.fusion
SLIT3	6586	slit guidance ligand 3 [Source:HGNC Symbol;Acc:HGNC:11087]	protein_coding	4.86755e-33	0.38645	0.86	0.778	0.082	pLNP.fusion
SLIT1	6585	slit guidance ligand 1 [Source:HGNC Symbol;Acc:HGNC:11085]	protein_coding	9.79209e-33	1.02349	0.192	0.106	0.086	pLNP.fusion
GRIP1	23426	glutamate receptor interacting protein 1 [Source:HGNC Symbol;Acc:HGNC:18708]	protein_coding	1.02648e-32	0.339145	0.858	0.776	0.082	pLNP.fusion
SDK1	221935	sidekick cell adhesion molecule 1 [Source:HGNC Symbol;Acc:HGNC:19307]	protein_coding	2.89184e-32	0.284572	0.866	0.776	0.09	pLNP.fusion
ROR1	4919	receptor tyrosine kinase like orphan receptor 1 [Source:HGNC Symbol;Acc:HGNC:10256]	protein_coding	6.01282e-32	0.256953	0.938	0.886	0.052	pLNP.fusion
ASIP	434	agouti signaling protein [Source:HGNC Symbol;Acc:HGNC:745]	protein_coding	7.23284e-32	1.68797	0.129	0.062	0.067	pLNP.fusion
FGD4	121512	FYVE, RhoGEF and PH domain containing 4 [Source:HGNC Symbol;Acc:HGNC:19125]	protein_coding	1.44385e-31	0.585145	0.413	0.291	0.122	pLNP.fusion
PDGFD	80310	platelet derived growth factor D [Source:HGNC Symbol;Acc:HGNC:30620]	protein_coding	1.49642e-31	1.12412	0.337	0.227	0.11	pLNP.fusion
LIMA1	51474	LIM domain and actin binding 1 [Source:HGNC Symbol;Acc:HGNC:24636]	protein_coding	1.62918e-31	0.495657	0.606	0.489	0.117	pLNP.fusion
GAB2	9846	GRB2 associated binding protein 2 [Source:HGNC Symbol;Acc:HGNC:14458]	protein_coding	2.12223e-31	0.667797	0.362	0.247	0.115	pLNP.fusion
EFNB2	1948	ephrin B2 [Source:HGNC Symbol;Acc:HGNC:3227]	protein_coding	1.14712e-30	0.438531	0.549	0.426	0.123	pLNP.fusion
GPM6A	2823	glycoprotein M6A [Source:HGNC Symbol;Acc:HGNC:4460]	protein_coding	4.24195e-30	0.947207	0.253	0.158	0.095	pLNP.fusion
KIAA1217	56243	KIAA1217 [Source:HGNC Symbol;Acc:HGNC:25428]	protein_coding	5.03426e-30	0.259419	0.754	0.642	0.112	pLNP.fusion
GRIA4	2893	glutamate ionotropic receptor AMPA type subunit 4 [Source:HGNC Symbol;Acc:HGNC:4574]	protein_coding	6.58101e-30	0.759451	0.232	0.136	0.096	pLNP.fusion
PKIA	5569	cAMP-dependent protein kinase inhibitor alpha [Source:HGNC Symbol;Acc:HGNC:9017]	protein_coding	6.9987e-30	0.664459	0.428	0.314	0.114	pLNP.fusion
SPOCK3	50859	SPARC (osteonectin), cwcv and kazal like domains proteoglycan 3 [Source:HGNC Symbol;Acc:HGNC:13565]	protein_coding	1.04444e-29	0.40337	0.527	0.399	0.128	pLNP.fusion
RGMA	56963	repulsive guidance molecule BMP co-receptor a [Source:HGNC Symbol;Acc:HGNC:30308]	protein_coding	1.19256e-29	0.859623	0.256	0.161	0.095	pLNP.fusion
SEMA3E	9723	semaphorin 3E [Source:HGNC Symbol;Acc:HGNC:10727]	protein_coding	1.46712e-29	1.62657	0.161	0.087	0.074	pLNP.fusion
SHTN1	57698	shootin 1 [Source:HGNC Symbol;Acc:HGNC:29319]	protein_coding	2.89778e-29	0.719783	0.34	0.233	0.107	pLNP.fusion
EPS8	2059	epidermal growth factor receptor pathway substrate 8 [Source:HGNC Symbol;Acc:HGNC:3420]	protein_coding	3.42083e-29	0.304126	0.69	0.552	0.138	pLNP.fusion
ATF7IP2	80063	activating transcription factor 7 interacting protein 2 [Source:HGNC Symbol;Acc:HGNC:20397]	protein_coding	3.55518e-29	0.493201	0.541	0.422	0.119	pLNP.fusion
TNFAIP6	7130	TNF alpha induced protein 6 [Source:HGNC Symbol;Acc:HGNC:11898]	protein_coding	5.84722e-29	0.988654	0.172	0.094	0.078	pLNP.fusion
CACNA1G	8913	calcium voltage-gated channel subunit alpha1 G [Source:HGNC Symbol;Acc:HGNC:1394]	protein_coding	9.19897e-29	0.633395	0.408	0.296	0.112	pLNP.fusion
TES	26136	testin LIM domain protein [Source:HGNC Symbol;Acc:HGNC:14620]	protein_coding	1.04091e-28	0.683571	0.459	0.349	0.11	pLNP.fusion
CNTFR	1271	ciliary neurotrophic factor receptor [Source:HGNC Symbol;Acc:HGNC:2170]	protein_coding	1.66262e-28	1.20197	0.135	0.068	0.067	pLNP.fusion
TLN2	83660	talin 2 [Source:HGNC Symbol;Acc:HGNC:15447]	protein_coding	2.24412e-28	0.357136	0.802	0.707	0.095	pLNP.fusion
ZMAT4	79698	zinc finger matrin-type 4 [Source:HGNC Symbol;Acc:HGNC:25844]	protein_coding	4.98377e-28	0.615099	0.252	0.156	0.096	pLNP.fusion
GFOD1	54438	Gfo/Idh/MocA-like oxidoreductase domain containing 1 [Source:HGNC Symbol;Acc:HGNC:21096]	protein_coding	5.91103e-28	0.79695	0.206	0.12	0.086	pLNP.fusion
NEDD4L	23327	NEDD4 like E3 ubiquitin protein ligase [Source:HGNC Symbol;Acc:HGNC:7728]	protein_coding	1.12119e-27	0.307661	0.867	0.794	0.073	pLNP.fusion
MCC	4163	MCC regulator of WNT signaling pathway [Source:HGNC Symbol;Acc:HGNC:6935]	protein_coding	1.43545e-27	0.313565	0.817	0.725	0.092	pLNP.fusion
TACC2	10579	transforming acidic coiled-coil containing protein 2 [Source:HGNC Symbol;Acc:HGNC:11523]	protein_coding	1.88527e-27	0.556459	0.479	0.367	0.112	pLNP.fusion
PCLO	27445	piccolo presynaptic cytomatrix protein [Source:HGNC Symbol;Acc:HGNC:13406]	protein_coding	3.59251e-27	0.639457	0.514	0.403	0.111	pLNP.fusion
AGAP1	116987	ArfGAP with GTPase domain, ankyrin repeat and PH domain 1 [Source:HGNC Symbol;Acc:HGNC:16922]	protein_coding	3.6447e-27	0.257656	0.922	0.874	0.048	pLNP.fusion
GLCCI1	113263	glucocorticoid induced 1 [Source:HGNC Symbol;Acc:HGNC:18713]	protein_coding	8.76607e-27	0.414772	0.79	0.708	0.082	pLNP.fusion
GAS1	2619	growth arrest specific 1 [Source:HGNC Symbol;Acc:HGNC:4165]	protein_coding	9.76695e-27	0.571685	0.342	0.235	0.107	pLNP.fusion
PDZRN3	23024	PDZ domain containing ring finger 3 [Source:HGNC Symbol;Acc:HGNC:17704]	protein_coding	1.09145e-26	0.388157	0.832	0.775	0.057	pLNP.fusion
TMTC2	160335	transmembrane O-mannosyltransferase targeting cadherins 2 [Source:HGNC Symbol;Acc:HGNC:25440]	protein_coding	1.53777e-26	0.562694	0.867	0.783	0.084	pLNP.fusion
PHKA1	5255	phosphorylase kinase regulatory subunit alpha 1 [Source:HGNC Symbol;Acc:HGNC:8925]	protein_coding	2.51523e-26	0.749864	0.241	0.151	0.09	pLNP.fusion
LINC01828	101927661	long intergenic non-protein coding RNA 1828 [Source:HGNC Symbol;Acc:HGNC:52634]	lncRNA	5.78053e-26	1.16934	0.15	0.08	0.07	pLNP.fusion
E2F5	1875	E2F transcription factor 5 [Source:HGNC Symbol;Acc:HGNC:3119]	protein_coding	6.46916e-26	0.480822	0.531	0.423	0.108	pLNP.fusion
NUAK1	9891	NUAK family kinase 1 [Source:HGNC Symbol;Acc:HGNC:14311]	protein_coding	7.3819e-26	0.535709	0.427	0.314	0.113	pLNP.fusion
PLXNA2	5362	plexin A2 [Source:HGNC Symbol;Acc:HGNC:9100]	protein_coding	4.06552e-25	0.477722	0.526	0.417	0.109	pLNP.fusion
PTPRT	11122	protein tyrosine phosphatase receptor type T [Source:HGNC Symbol;Acc:HGNC:9682]	protein_coding	8.21673e-25	1.42538	0.126	0.064	0.062	pLNP.fusion
ROR2	4920	receptor tyrosine kinase like orphan receptor 2 [Source:HGNC Symbol;Acc:HGNC:10257]	protein_coding	2.03536e-24	0.316775	0.897	0.84	0.057	pLNP.fusion
MOXD1	26002	monooxygenase DBH like 1 [Source:HGNC Symbol;Acc:HGNC:21063]	protein_coding	2.23146e-24	0.50177	0.237	0.148	0.089	pLNP.fusion
PAM	5066	peptidylglycine alpha-amidating monooxygenase [Source:HGNC Symbol;Acc:HGNC:8596]	protein_coding	2.34702e-24	0.311755	0.826	0.758	0.068	pLNP.fusion
CRABP1	1381	cellular retinoic acid binding protein 1 [Source:HGNC Symbol;Acc:HGNC:2338]	protein_coding	4.39551e-24	0.278435	0.618	0.494	0.124	pLNP.fusion
VPS13A	23230	vacuolar protein sorting 13 homolog A [Source:HGNC Symbol;Acc:HGNC:1908]	protein_coding	5.14523e-24	0.344494	0.677	0.577	0.1	pLNP.fusion
SLCO5A1	81796	solute carrier organic anion transporter family member 5A1 [Source:HGNC Symbol;Acc:HGNC:19046]	protein_coding	5.8193e-24	0.722717	0.266	0.173	0.093	pLNP.fusion
GRIK4	2900	glutamate ionotropic receptor kainate type subunit 4 [Source:HGNC Symbol;Acc:HGNC:4582]	protein_coding	7.07336e-24	0.995755	0.184	0.108	0.076	pLNP.fusion
SLCO3A1	28232	solute carrier organic anion transporter family member 3A1 [Source:HGNC Symbol;Acc:HGNC:10952]	protein_coding	8.25844e-24	1.0865	0.315	0.227	0.088	pLNP.fusion
DRAXIN	374946	dorsal inhibitory axon guidance protein [Source:HGNC Symbol;Acc:HGNC:25054]	protein_coding	1.47126e-23	1.16508	0.155	0.088	0.067	pLNP.fusion
TANC2	26115	tetratricopeptide repeat, ankyrin repeat and coiled-coil containing 2 [Source:HGNC Symbol;Acc:HGNC:30212]	protein_coding	1.53826e-23	0.262002	0.903	0.839	0.064	pLNP.fusion
RAI14	26064	retinoic acid induced 14 [Source:HGNC Symbol;Acc:HGNC:14873]	protein_coding	2.19445e-23	0.390055	0.806	0.736	0.07	pLNP.fusion
ZBTB18	10472	zinc finger and BTB domain containing 18 [Source:HGNC Symbol;Acc:HGNC:13030]	protein_coding	2.82891e-23	0.98653	0.187	0.113	0.074	pLNP.fusion
DISP1	84976	dispatched RND transporter family member 1 [Source:HGNC Symbol;Acc:HGNC:19711]	protein_coding	3.26891e-23	0.443259	0.614	0.514	0.1	pLNP.fusion
AOPEP	84909	aminopeptidase O (putative) [Source:HGNC Symbol;Acc:HGNC:1361]	protein_coding	3.61453e-23	0.342985	0.887	0.831	0.056	pLNP.fusion
LRRC8B	23507	leucine rich repeat containing 8 VRAC subunit B [Source:HGNC Symbol;Acc:HGNC:30692]	protein_coding	3.93372e-23	0.595279	0.392	0.291	0.101	pLNP.fusion
TAFA1	407738	TAFA chemokine like family member 1 [Source:HGNC Symbol;Acc:HGNC:21587]	protein_coding	5.98474e-23	0.777425	0.181	0.107	0.074	pLNP.fusion
ARL15	54622	ADP ribosylation factor like GTPase 15 [Source:HGNC Symbol;Acc:HGNC:25945]	protein_coding	6.09603e-23	0.261563	0.919	0.879	0.04	pLNP.fusion
JAKMIP2	9832	janus kinase and microtubule interacting protein 2 [Source:HGNC Symbol;Acc:HGNC:29067]	protein_coding	9.8204e-23	0.414629	0.587	0.48	0.107	pLNP.fusion
OSBP2	23762	oxysterol binding protein 2 [Source:HGNC Symbol;Acc:HGNC:8504]	protein_coding	1.42295e-22	0.82597	0.172	0.1	0.072	pLNP.fusion
MIR100HG	399959	mir-100-let-7a-2-mir-125b-1 cluster host gene [Source:HGNC Symbol;Acc:HGNC:39522]	lncRNA	1.69172e-22	0.340978	0.923	0.889	0.034	pLNP.fusion
KLF7	8609	KLF transcription factor 7 [Source:HGNC Symbol;Acc:HGNC:6350]	protein_coding	1.92285e-22	0.516221	0.428	0.328	0.1	pLNP.fusion
SLC38A11	151258	solute carrier family 38 member 11 [Source:HGNC Symbol;Acc:HGNC:26836]	protein_coding	2.04404e-22	1.17638	0.1	0.048	0.052	pLNP.fusion
TRPS1	7227	transcriptional repressor GATA binding 1 [Source:HGNC Symbol;Acc:HGNC:12340]	protein_coding	2.33149e-22	0.275835	0.887	0.856	0.031	pLNP.fusion
RAB11FIP2	22841	RAB11 family interacting protein 2 [Source:HGNC Symbol;Acc:HGNC:29152]	protein_coding	2.44447e-22	0.705885	0.435	0.343	0.092	pLNP.fusion
NKD1	85407	NKD inhibitor of WNT signaling pathway 1 [Source:HGNC Symbol;Acc:HGNC:17045]	protein_coding	2.48427e-22	0.285719	0.406	0.298	0.108	pLNP.fusion
ZNF521	25925	zinc finger protein 521 [Source:HGNC Symbol;Acc:HGNC:24605]	protein_coding	2.84093e-22	0.25754	0.959	0.915	0.044	pLNP.fusion
NMU	10874	neuromedin U [Source:HGNC Symbol;Acc:HGNC:7859]	protein_coding	3.62195e-22	0.874609	0.181	0.108	0.073	pLNP.fusion
STRBP	55342	spermatid perinuclear RNA binding protein [Source:HGNC Symbol;Acc:HGNC:16462]	protein_coding	6.06531e-22	0.358917	0.685	0.591	0.094	pLNP.fusion
MAB21L2	10586	mab-21 like 2 [Source:HGNC Symbol;Acc:HGNC:6758]	protein_coding	7.09212e-22	0.464637	0.317	0.219	0.098	pLNP.fusion
NR2F2	7026	nuclear receptor subfamily 2 group F member 2 [Source:HGNC Symbol;Acc:HGNC:7976]	protein_coding	8.73609e-22	0.359486	0.688	0.598	0.09	pLNP.fusion
CDH8	1006	cadherin 8 [Source:HGNC Symbol;Acc:HGNC:1767]	protein_coding	9.11223e-22	0.738573	0.157	0.089	0.068	pLNP.fusion
TBX15	6913	T-box transcription factor 15 [Source:HGNC Symbol;Acc:HGNC:11594]	protein_coding	9.79357e-22	0.857834	0.158	0.09	0.068	pLNP.fusion
TNFRSF19	55504	TNF receptor superfamily member 19 [Source:HGNC Symbol;Acc:HGNC:11915]	protein_coding	2.26944e-21	0.722888	0.364	0.266	0.098	pLNP.fusion
CHST11	50515	carbohydrate sulfotransferase 11 [Source:HGNC Symbol;Acc:HGNC:17422]	protein_coding	2.78945e-21	0.385917	0.523	0.417	0.106	pLNP.fusion
LIN28B	389421	lin-28 homolog B [Source:HGNC Symbol;Acc:HGNC:32207]	protein_coding	2.84666e-21	0.364387	0.732	0.644	0.088	pLNP.fusion
PTPN4	5775	protein tyrosine phosphatase non-receptor type 4 [Source:HGNC Symbol;Acc:HGNC:9656]	protein_coding	4.7092e-21	0.264259	0.843	0.776	0.067	pLNP.fusion
POU3F3	5455	POU class 3 homeobox 3 [Source:HGNC Symbol;Acc:HGNC:9216]	protein_coding	1.53346e-20	0.99398	0.151	0.087	0.064	pLNP.fusion
WWTR1	25937	WW domain containing transcription regulator 1 [Source:HGNC Symbol;Acc:HGNC:24042]	protein_coding	1.54493e-20	0.311009	0.682	0.587	0.095	pLNP.fusion
STXBP6	29091	syntaxin binding protein 6 [Source:HGNC Symbol;Acc:HGNC:19666]	protein_coding	1.76854e-20	0.686869	0.227	0.147	0.08	pLNP.fusion
SREBF2	6721	sterol regulatory element binding transcription factor 2 [Source:HGNC Symbol;Acc:HGNC:11290]	protein_coding	2.65268e-20	0.334161	0.768	0.7	0.068	pLNP.fusion
MAB21L1	4081	mab-21 like 1 [Source:HGNC Symbol;Acc:HGNC:6757]	protein_coding	2.68785e-20	0.547059	0.277	0.188	0.089	pLNP.fusion
DNM1	1759	dynamin 1 [Source:HGNC Symbol;Acc:HGNC:2972]	protein_coding	3.09163e-20	0.339482	0.706	0.63	0.076	pLNP.fusion
L3MBTL3	84456	L3MBTL histone methyl-lysine binding protein 3 [Source:HGNC Symbol;Acc:HGNC:23035]	protein_coding	4.11526e-20	0.458005	0.48	0.38	0.1	pLNP.fusion
KCNMB4	27345	potassium calcium-activated channel subfamily M regulatory beta subunit 4 [Source:HGNC Symbol;Acc:HGNC:6289]	protein_coding	4.63534e-20	0.70191	0.354	0.264	0.09	pLNP.fusion
PDK1	5163	pyruvate dehydrogenase kinase 1 [Source:HGNC Symbol;Acc:HGNC:8809]	protein_coding	5.42708e-20	0.461408	0.527	0.432	0.095	pLNP.fusion
ANO6	196527	anoctamin 6 [Source:HGNC Symbol;Acc:HGNC:25240]	protein_coding	1.47538e-19	0.305498	0.787	0.723	0.064	pLNP.fusion
SASH1	23328	SAM and SH3 domain containing 1 [Source:HGNC Symbol;Acc:HGNC:19182]	protein_coding	2.43013e-19	0.293582	0.759	0.68	0.079	pLNP.fusion
LRP4	4038	LDL receptor related protein 4 [Source:HGNC Symbol;Acc:HGNC:6696]	protein_coding	2.53293e-19	0.524138	0.431	0.338	0.093	pLNP.fusion
MYLIP	29116	myosin regulatory light chain interacting protein [Source:HGNC Symbol;Acc:HGNC:21155]	protein_coding	9.73639e-19	0.495321	0.443	0.35	0.093	pLNP.fusion
ELOVL6	79071	ELOVL fatty acid elongase 6 [Source:HGNC Symbol;Acc:HGNC:15829]	protein_coding	1.2655e-18	0.401048	0.599	0.513	0.086	pLNP.fusion
CAMKMT	79823	calmodulin-lysine N-methyltransferase [Source:HGNC Symbol;Acc:HGNC:26276]	protein_coding	1.64181e-18	0.329703	0.754	0.679	0.075	pLNP.fusion
ACSS3	79611	acyl-CoA synthetase short chain family member 3 [Source:HGNC Symbol;Acc:HGNC:24723]	protein_coding	2.41055e-18	0.468635	0.48	0.386	0.094	pLNP.fusion
LINC00290	728081	long intergenic non-protein coding RNA 290 [Source:HGNC Symbol;Acc:HGNC:38515]	lncRNA	2.54462e-18	0.947899	0.114	0.061	0.053	pLNP.fusion
ZNRF2	223082	zinc and ring finger 2 [Source:HGNC Symbol;Acc:HGNC:22316]	protein_coding	2.78303e-18	0.500359	0.419	0.325	0.094	pLNP.fusion
ABLIM1	3983	actin binding LIM protein 1 [Source:HGNC Symbol;Acc:HGNC:78]	protein_coding	2.87978e-18	0.32876	0.73	0.645	0.085	pLNP.fusion
SLFN13	146857	schlafen family member 13 [Source:HGNC Symbol;Acc:HGNC:26481]	protein_coding	3.58424e-18	1.00375	0.149	0.088	0.061	pLNP.fusion
TMEM108	66000	transmembrane protein 108 [Source:HGNC Symbol;Acc:HGNC:28451]	protein_coding	3.93258e-18	0.406268	0.4	0.301	0.099	pLNP.fusion
SYDE2	84144	synapse defective Rho GTPase homolog 2 [Source:HGNC Symbol;Acc:HGNC:25841]	protein_coding	4.22542e-18	0.610015	0.339	0.253	0.086	pLNP.fusion
ANO2	57101	anoctamin 2 [Source:HGNC Symbol;Acc:HGNC:1183]	protein_coding	4.46242e-18	0.551074	0.289	0.204	0.085	pLNP.fusion
RAB3B	5865	RAB3B, member RAS oncogene family [Source:HGNC Symbol;Acc:HGNC:9778]	protein_coding	5.92999e-18	0.982555	0.132	0.075	0.057	pLNP.fusion
GALNT17	64409	polypeptide N-acetylgalactosaminyltransferase 17 [Source:HGNC Symbol;Acc:HGNC:16347]	protein_coding	1.20202e-17	0.628686	0.269	0.188	0.081	pLNP.fusion
NOCT	25819	nocturnin [Source:HGNC Symbol;Acc:HGNC:14254]	protein_coding	1.24093e-17	0.821191	0.167	0.103	0.064	pLNP.fusion
MCUB	55013	mitochondrial calcium uniporter dominant negative subunit beta [Source:HGNC Symbol;Acc:HGNC:26076]	protein_coding	1.40557e-17	1.21697	0.11	0.059	0.051	pLNP.fusion
HSPA1A	3303	heat shock protein family A (Hsp70) member 1A [Source:HGNC Symbol;Acc:HGNC:5232]	protein_coding	1.64409e-17	0.347654	0.665	0.583	0.082	pLNP.fusion
KLHL29	114818	kelch like family member 29 [Source:HGNC Symbol;Acc:HGNC:29404]	protein_coding	2.25774e-17	0.432146	0.539	0.44	0.099	pLNP.fusion
ADAM12	8038	ADAM metallopeptidase domain 12 [Source:HGNC Symbol;Acc:HGNC:190]	protein_coding	2.48419e-17	0.582737	0.268	0.188	0.08	pLNP.fusion
SLC7A11	23657	solute carrier family 7 member 11 [Source:HGNC Symbol;Acc:HGNC:11059]	protein_coding	2.78578e-17	1.21707	0.102	0.054	0.048	pLNP.fusion
RADIL	55698	Rap associating with DIL domain [Source:HGNC Symbol;Acc:HGNC:22226]	protein_coding	3.18974e-17	0.700684	0.198	0.128	0.07	pLNP.fusion
DST	667	dystonin [Source:HGNC Symbol;Acc:HGNC:1090]	protein_coding	5.68933e-17	0.333318	0.743	0.663	0.08	pLNP.fusion
LINC01829	644838	long intergenic non-protein coding RNA 1829 [Source:HGNC Symbol;Acc:HGNC:52635]	lncRNA	6.35868e-17	1.80902	0.154	0.094	0.06	pLNP.fusion
PPP2R3B	28227	protein phosphatase 2 regulatory subunit B''beta [Source:HGNC Symbol;Acc:HGNC:13417]	protein_coding	7.57521e-17	1.38935	0.264	0.191	0.073	pLNP.fusion
RSU1	6251	Ras suppressor protein 1 [Source:HGNC Symbol;Acc:HGNC:10464]	protein_coding	1.38575e-16	0.390084	0.564	0.471	0.093	pLNP.fusion
CECR2	27443	CECR2 histone acetyl-lysine reader [Source:HGNC Symbol;Acc:HGNC:1840]	protein_coding	1.82277e-16	0.271454	0.756	0.689	0.067	pLNP.fusion
RFX2	5990	regulatory factor X2 [Source:HGNC Symbol;Acc:HGNC:9983]	protein_coding	2.17974e-16	0.417454	0.487	0.4	0.087	pLNP.fusion
SHROOM3	57619	shroom family member 3 [Source:HGNC Symbol;Acc:HGNC:30422]	protein_coding	2.19995e-16	0.341251	0.599	0.513	0.086	pLNP.fusion
USP6NL	9712	USP6 N-terminal like [Source:HGNC Symbol;Acc:HGNC:16858]	protein_coding	2.56906e-16	0.317606	0.693	0.622	0.071	pLNP.fusion
YEATS2	55689	YEATS domain containing 2 [Source:HGNC Symbol;Acc:HGNC:25489]	protein_coding	3.14088e-16	0.276783	0.797	0.744	0.053	pLNP.fusion
LRCH2	57631	leucine rich repeats and calponin homology domain containing 2 [Source:HGNC Symbol;Acc:HGNC:29292]	protein_coding	3.37985e-16	0.363506	0.633	0.551	0.082	pLNP.fusion
TGFBR3	7049	transforming growth factor beta receptor 3 [Source:HGNC Symbol;Acc:HGNC:11774]	protein_coding	3.39308e-16	0.432407	0.434	0.34	0.094	pLNP.fusion
AASS	10157	aminoadipate-semialdehyde synthase [Source:HGNC Symbol;Acc:HGNC:17366]	protein_coding	4.55013e-16	0.265164	0.783	0.72	0.063	pLNP.fusion
SACS	26278	sacsin molecular chaperone [Source:HGNC Symbol;Acc:HGNC:10519]	protein_coding	6.44844e-16	0.552638	0.542	0.463	0.079	pLNP.fusion
ADAMTS19	171019	ADAM metallopeptidase with thrombospondin type 1 motif 19 [Source:HGNC Symbol;Acc:HGNC:17111]	protein_coding	7.01178e-16	0.394866	0.716	0.646	0.07	pLNP.fusion
PDE3B	5140	phosphodiesterase 3B [Source:HGNC Symbol;Acc:HGNC:8779]	protein_coding	7.90133e-16	0.271664	0.766	0.696	0.07	pLNP.fusion
HSPA1B	3304	heat shock protein family A (Hsp70) member 1B [Source:HGNC Symbol;Acc:HGNC:5233]	protein_coding	1.50464e-15	0.357868	0.687	0.612	0.075	pLNP.fusion
PDGFRA	5156	platelet derived growth factor receptor alpha [Source:HGNC Symbol;Acc:HGNC:8803]	protein_coding	1.52761e-15	0.2632	0.907	0.893	0.014	pLNP.fusion
ADGRB3	577	adhesion G protein-coupled receptor B3 [Source:HGNC Symbol;Acc:HGNC:945]	protein_coding	2.02356e-15	0.312645	0.844	0.783	0.061	pLNP.fusion
STK33	65975	serine/threonine kinase 33 [Source:HGNC Symbol;Acc:HGNC:14568]	protein_coding	2.17712e-15	0.288476	0.685	0.592	0.093	pLNP.fusion
CNKSR2	22866	connector enhancer of kinase suppressor of Ras 2 [Source:HGNC Symbol;Acc:HGNC:19701]	protein_coding	2.213e-15	0.449494	0.37	0.283	0.087	pLNP.fusion
SLAIN1	122060	SLAIN motif family member 1 [Source:HGNC Symbol;Acc:HGNC:26387]	protein_coding	4.29952e-15	0.84908	0.102	0.056	0.046	pLNP.fusion
STK26	51765	serine/threonine kinase 26 [Source:HGNC Symbol;Acc:HGNC:18174]	protein_coding	8.6676e-15	0.347463	0.41	0.322	0.088	pLNP.fusion
DAAM1	23002	dishevelled associated activator of morphogenesis 1 [Source:HGNC Symbol;Acc:HGNC:18142]	protein_coding	1.54811e-14	0.333289	0.667	0.596	0.071	pLNP.fusion
STIMATE	375346	STIM activating enhancer [Source:HGNC Symbol;Acc:HGNC:30526]	protein_coding	1.56821e-14	0.657251	0.236	0.166	0.07	pLNP.fusion
CSMD1	64478	CUB and Sushi multiple domains 1 [Source:HGNC Symbol;Acc:HGNC:14026]	protein_coding	1.82167e-14	0.993155	0.188	0.126	0.062	pLNP.fusion
DPYSL5	56896	dihydropyrimidinase like 5 [Source:HGNC Symbol;Acc:HGNC:20637]	protein_coding	3.4982e-14	0.643866	0.194	0.129	0.065	pLNP.fusion
HACE1	57531	HECT domain and ankyrin repeat containing E3 ubiquitin protein ligase 1 [Source:HGNC Symbol;Acc:HGNC:21033]	protein_coding	3.7968e-14	0.284212	0.784	0.735	0.049	pLNP.fusion
PMAIP1	5366	phorbol-12-myristate-13-acetate-induced protein 1 [Source:HGNC Symbol;Acc:HGNC:9108]	protein_coding	7.83555e-14	0.872926	0.112	0.064	0.048	pLNP.fusion
RAPGEF6	51735	Rap guanine nucleotide exchange factor 6 [Source:HGNC Symbol;Acc:HGNC:20655]	protein_coding	1.03284e-13	0.255433	0.74	0.678	0.062	pLNP.fusion
IL1RAPL1	11141	interleukin 1 receptor accessory protein like 1 [Source:HGNC Symbol;Acc:HGNC:5996]	protein_coding	1.18013e-13	0.272631	0.678	0.605	0.073	pLNP.fusion
PRICKLE2	166336	prickle planar cell polarity protein 2 [Source:HGNC Symbol;Acc:HGNC:20340]	protein_coding	1.20417e-13	0.261899	0.704	0.637	0.067	pLNP.fusion
PPP2R2B	5521	protein phosphatase 2 regulatory subunit Bbeta [Source:HGNC Symbol;Acc:HGNC:9305]	protein_coding	1.35372e-13	0.828163	0.161	0.104	0.057	pLNP.fusion
SMOC2	64094	SPARC related modular calcium binding 2 [Source:HGNC Symbol;Acc:HGNC:20323]	protein_coding	1.39411e-13	0.902857	0.23	0.16	0.07	pLNP.fusion
NOVA1	4857	NOVA alternative splicing regulator 1 [Source:HGNC Symbol;Acc:HGNC:7886]	protein_coding	1.49971e-13	0.267847	0.781	0.714	0.067	pLNP.fusion
ISM1	140862	isthmin 1 [Source:HGNC Symbol;Acc:HGNC:16213]	protein_coding	1.62257e-13	0.942618	0.148	0.093	0.055	pLNP.fusion
PDE5A	8654	phosphodiesterase 5A [Source:HGNC Symbol;Acc:HGNC:8784]	protein_coding	2.02604e-13	0.481817	0.734	0.676	0.058	pLNP.fusion
SYNPO2	171024	synaptopodin 2 [Source:HGNC Symbol;Acc:HGNC:17732]	protein_coding	2.41308e-13	0.286425	0.512	0.418	0.094	pLNP.fusion
VAV3	10451	vav guanine nucleotide exchange factor 3 [Source:HGNC Symbol;Acc:HGNC:12659]	protein_coding	2.74369e-13	0.660117	0.215	0.151	0.064	pLNP.fusion
RNF114	55905	ring finger protein 114 [Source:HGNC Symbol;Acc:HGNC:13094]	protein_coding	3.2461e-13	0.443439	0.373	0.297	0.076	pLNP.fusion
LINC00665	100506930	long intergenic non-protein coding RNA 665 [Source:HGNC Symbol;Acc:HGNC:44323]	lncRNA	3.58887e-13	0.413175	0.427	0.345	0.082	pLNP.fusion
TSC22D1	8848	TSC22 domain family member 1 [Source:HGNC Symbol;Acc:HGNC:16826]	protein_coding	5.16723e-13	0.269874	0.847	0.82	0.027	pLNP.fusion
TRAPPC9	83696	trafficking protein particle complex subunit 9 [Source:HGNC Symbol;Acc:HGNC:30832]	protein_coding	6.40351e-13	0.337227	0.651	0.579	0.072	pLNP.fusion
PKP4	8502	plakophilin 4 [Source:HGNC Symbol;Acc:HGNC:9026]	protein_coding	6.48331e-13	0.253789	0.788	0.731	0.057	pLNP.fusion
ADAMTS20	80070	ADAM metallopeptidase with thrombospondin type 1 motif 20 [Source:HGNC Symbol;Acc:HGNC:17178]	protein_coding	6.60545e-13	0.296565	0.538	0.452	0.086	pLNP.fusion
TPM4	7171	tropomyosin 4 [Source:HGNC Symbol;Acc:HGNC:12013]	protein_coding	7.02318e-13	0.254336	0.795	0.742	0.053	pLNP.fusion
PAK5	57144	p21 (RAC1) activated kinase 5 [Source:HGNC Symbol;Acc:HGNC:15916]	protein_coding	8.78028e-13	0.569751	0.271	0.2	0.071	pLNP.fusion
SLC5A3	6526	solute carrier family 5 member 3 [Source:HGNC Symbol;Acc:HGNC:11038]	protein_coding	8.78993e-13	0.355848	0.62	0.546	0.074	pLNP.fusion
YES1	7525	YES proto-oncogene 1, Src family tyrosine kinase [Source:HGNC Symbol;Acc:HGNC:12841]	protein_coding	9.44295e-13	0.321844	0.606	0.529	0.077	pLNP.fusion
LCLAT1	253558	lysocardiolipin acyltransferase 1 [Source:HGNC Symbol;Acc:HGNC:26756]	protein_coding	1.35885e-12	0.276748	0.643	0.57	0.073	pLNP.fusion
CDHR3	222256	cadherin related family member 3 [Source:HGNC Symbol;Acc:HGNC:26308]	protein_coding	1.77133e-12	0.634897	0.264	0.194	0.07	pLNP.fusion
KCNN1	3780	potassium calcium-activated channel subfamily N member 1 [Source:HGNC Symbol;Acc:HGNC:6290]	protein_coding	1.89179e-12	0.779012	0.154	0.1	0.054	pLNP.fusion
PLCB4	5332	phospholipase C beta 4 [Source:HGNC Symbol;Acc:HGNC:9059]	protein_coding	2.13499e-12	0.260784	0.737	0.677	0.06	pLNP.fusion
XKR6	286046	XK related 6 [Source:HGNC Symbol;Acc:HGNC:27806]	protein_coding	2.69454e-12	0.299732	0.653	0.574	0.079	pLNP.fusion
MME	4311	membrane metalloendopeptidase [Source:HGNC Symbol;Acc:HGNC:7154]	protein_coding	2.70316e-12	0.460642	0.509	0.434	0.075	pLNP.fusion
IFT57	55081	intraflagellar transport 57 [Source:HGNC Symbol;Acc:HGNC:17367]	protein_coding	4.1037e-12	0.589521	0.355	0.285	0.07	pLNP.fusion
SHROOM2	357	shroom family member 2 [Source:HGNC Symbol;Acc:HGNC:630]	protein_coding	4.2405e-12	0.572327	0.182	0.122	0.06	pLNP.fusion
CORO1C	23603	coronin 1C [Source:HGNC Symbol;Acc:HGNC:2254]	protein_coding	5.46609e-12	0.344961	0.528	0.448	0.08	pLNP.fusion
NTN1	9423	netrin 1 [Source:HGNC Symbol;Acc:HGNC:8029]	protein_coding	6.11834e-12	0.851698	0.181	0.123	0.058	pLNP.fusion
INTU	27152	inturned planar cell polarity protein [Source:HGNC Symbol;Acc:HGNC:29239]	protein_coding	8.48406e-12	0.271907	0.713	0.645	0.068	pLNP.fusion
RGMB	285704	repulsive guidance molecule BMP co-receptor b [Source:HGNC Symbol;Acc:HGNC:26896]	protein_coding	8.56628e-12	0.67035	0.242	0.177	0.065	pLNP.fusion
EPHB2	2048	EPH receptor B2 [Source:HGNC Symbol;Acc:HGNC:3393]	protein_coding	1.37428e-11	0.3355	0.434	0.35	0.084	pLNP.fusion
CTTNBP2NL	55917	CTTNBP2 N-terminal like [Source:HGNC Symbol;Acc:HGNC:25330]	protein_coding	1.3951e-11	0.375239	0.457	0.378	0.079	pLNP.fusion
ODC1	4953	ornithine decarboxylase 1 [Source:HGNC Symbol;Acc:HGNC:8109]	protein_coding	1.45214e-11	0.344491	0.499	0.42	0.079	pLNP.fusion
MYEF2	50804	myelin expression factor 2 [Source:HGNC Symbol;Acc:HGNC:17940]	protein_coding	1.71397e-11	0.541774	0.304	0.234	0.07	pLNP.fusion
NCALD	83988	neurocalcin delta [Source:HGNC Symbol;Acc:HGNC:7655]	protein_coding	1.80177e-11	0.39657	0.475	0.396	0.079	pLNP.fusion
SAMD12	401474	sterile alpha motif domain containing 12 [Source:HGNC Symbol;Acc:HGNC:31750]	protein_coding	3.20362e-11	0.594394	0.174	0.117	0.057	pLNP.fusion
LDB2	9079	LIM domain binding 2 [Source:HGNC Symbol;Acc:HGNC:6533]	protein_coding	3.87796e-11	0.319208	0.856	0.843	0.013	pLNP.fusion
SLC25A33	84275	solute carrier family 25 member 33 [Source:HGNC Symbol;Acc:HGNC:29681]	protein_coding	4.2817e-11	0.500662	0.358	0.289	0.069	pLNP.fusion
RASSF3	283349	Ras association domain family member 3 [Source:HGNC Symbol;Acc:HGNC:14271]	protein_coding	5.42565e-11	0.41277	0.44	0.365	0.075	pLNP.fusion
TTC13	79573	tetratricopeptide repeat domain 13 [Source:HGNC Symbol;Acc:HGNC:26204]	protein_coding	1.08202e-10	0.429057	0.274	0.205	0.069	pLNP.fusion
GLYATL2	219970	glycine-N-acyltransferase like 2 [Source:HGNC Symbol;Acc:HGNC:24178]	protein_coding	1.76151e-10	0.514478	0.3	0.231	0.069	pLNP.fusion
RNF157	114804	ring finger protein 157 [Source:HGNC Symbol;Acc:HGNC:29402]	protein_coding	1.82429e-10	0.376726	0.432	0.356	0.076	pLNP.fusion
RUFY3	22902	RUN and FYVE domain containing 3 [Source:HGNC Symbol;Acc:HGNC:30285]	protein_coding	2.04057e-10	0.259176	0.714	0.654	0.06	pLNP.fusion
FUT8	2530	fucosyltransferase 8 [Source:HGNC Symbol;Acc:HGNC:4019]	protein_coding	2.34854e-10	0.312137	0.65	0.582	0.068	pLNP.fusion
DOCK8	81704	dedicator of cytokinesis 8 [Source:HGNC Symbol;Acc:HGNC:19191]	protein_coding	4.92574e-10	1.33392	0.113	0.071	0.042	pLNP.fusion
KCNQ3	3786	potassium voltage-gated channel subfamily Q member 3 [Source:HGNC Symbol;Acc:HGNC:6297]	protein_coding	5.63988e-10	0.86633	0.15	0.1	0.05	pLNP.fusion
PPFIBP2	8495	PPFIA binding protein 2 [Source:HGNC Symbol;Acc:HGNC:9250]	protein_coding	5.92554e-10	0.351454	0.435	0.363	0.072	pLNP.fusion
PELI2	57161	pellino E3 ubiquitin protein ligase family member 2 [Source:HGNC Symbol;Acc:HGNC:8828]	protein_coding	6.02361e-10	0.276875	0.726	0.672	0.054	pLNP.fusion
PRKCA	5578	protein kinase C alpha [Source:HGNC Symbol;Acc:HGNC:9393]	protein_coding	7.03881e-10	0.264744	0.563	0.483	0.08	pLNP.fusion
PDE3A	5139	phosphodiesterase 3A [Source:HGNC Symbol;Acc:HGNC:8778]	protein_coding	8.4805e-10	0.277125	0.634	0.573	0.061	pLNP.fusion
TTC39C	125488	tetratricopeptide repeat domain 39C [Source:HGNC Symbol;Acc:HGNC:26595]	protein_coding	9.34263e-10	0.269374	0.581	0.5	0.081	pLNP.fusion
FBLN1	2192	fibulin 1 [Source:HGNC Symbol;Acc:HGNC:3600]	protein_coding	1.15154e-09	0.285224	0.755	0.71	0.045	pLNP.fusion
ZNF235	9310	zinc finger protein 235 [Source:HGNC Symbol;Acc:HGNC:12866]	protein_coding	1.21749e-09	0.333304	0.519	0.452	0.067	pLNP.fusion
ELF2	1998	E74 like ETS transcription factor 2 [Source:HGNC Symbol;Acc:HGNC:3317]	protein_coding	1.36726e-09	0.281445	0.63	0.568	0.062	pLNP.fusion
SVEP1	79987	sushi, von Willebrand factor type A, EGF and pentraxin domain containing 1 [Source:HGNC Symbol;Acc:HGNC:15985]	protein_coding	1.3882e-09	0.275125	0.627	0.554	0.073	pLNP.fusion
PIK3CB	5291	phosphatidylinositol-4,5-bisphosphate 3-kinase catalytic subunit beta [Source:HGNC Symbol;Acc:HGNC:8976]	protein_coding	1.68072e-09	0.344234	0.446	0.377	0.069	pLNP.fusion
CRISPLD2	83716	cysteine rich secretory protein LCCL domain containing 2 [Source:HGNC Symbol;Acc:HGNC:25248]	protein_coding	2.17457e-09	0.642148	0.248	0.189	0.059	pLNP.fusion
CNTNAP2	26047	contactin associated protein 2 [Source:HGNC Symbol;Acc:HGNC:13830]	protein_coding	2.19616e-09	0.614329	0.408	0.344	0.064	pLNP.fusion
SH3BGRL2	83699	SH3 domain binding glutamate rich protein like 2 [Source:HGNC Symbol;Acc:HGNC:15567]	protein_coding	2.25526e-09	0.571553	0.247	0.185	0.062	pLNP.fusion
ADAMTS3	9508	ADAM metallopeptidase with thrombospondin type 1 motif 3 [Source:HGNC Symbol;Acc:HGNC:219]	protein_coding	2.4742e-09	0.365205	0.561	0.497	0.064	pLNP.fusion
MRPS6	64968	mitochondrial ribosomal protein S6 [Source:HGNC Symbol;Acc:HGNC:14051]	protein_coding	2.75266e-09	0.343	0.614	0.567	0.047	pLNP.fusion
DGKE	8526	diacylglycerol kinase epsilon [Source:HGNC Symbol;Acc:HGNC:2852]	protein_coding	3.69396e-09	0.536977	0.2	0.144	0.056	pLNP.fusion
ZNRF3	84133	zinc and ring finger 3 [Source:HGNC Symbol;Acc:HGNC:18126]	protein_coding	3.71192e-09	0.351729	0.534	0.466	0.068	pLNP.fusion
PEX2	5828	peroxisomal biogenesis factor 2 [Source:HGNC Symbol;Acc:HGNC:9717]	protein_coding	4.26417e-09	0.386192	0.468	0.401	0.067	pLNP.fusion
SERGEF	26297	secretion regulating guanine nucleotide exchange factor [Source:HGNC Symbol;Acc:HGNC:17499]	protein_coding	6.91814e-09	0.527658	0.214	0.156	0.058	pLNP.fusion
LINC01572	101927957	long intergenic non-protein coding RNA 1572 [Source:HGNC Symbol;Acc:HGNC:51385]	lncRNA	7.21708e-09	0.298468	0.651	0.592	0.059	pLNP.fusion
DOP1A	23033	DOP1 leucine zipper like protein A [Source:HGNC Symbol;Acc:HGNC:21194]	protein_coding	7.57535e-09	0.299835	0.531	0.462	0.069	pLNP.fusion
PVT1	5820	Pvt1 oncogene [Source:HGNC Symbol;Acc:HGNC:9709]	lncRNA	7.82317e-09	0.294049	0.468	0.392	0.076	pLNP.fusion
PRKCE	5581	protein kinase C epsilon [Source:HGNC Symbol;Acc:HGNC:9401]	protein_coding	8.90772e-09	0.331213	0.71	0.656	0.054	pLNP.fusion
TRAF5	7188	TNF receptor associated factor 5 [Source:HGNC Symbol;Acc:HGNC:12035]	protein_coding	9.17015e-09	0.407623	0.301	0.236	0.065	pLNP.fusion
PMEPA1	56937	prostate transmembrane protein, androgen induced 1 [Source:HGNC Symbol;Acc:HGNC:14107]	protein_coding	1.06514e-08	0.36584	0.315	0.249	0.066	pLNP.fusion
RALGPS1	9649	Ral GEF with PH domain and SH3 binding motif 1 [Source:HGNC Symbol;Acc:HGNC:16851]	protein_coding	1.29745e-08	0.608606	0.175	0.123	0.052	pLNP.fusion
TASOR2	54906	transcription activation suppressor family member 2 [Source:HGNC Symbol;Acc:HGNC:23484]	protein_coding	1.59996e-08	0.256511	0.679	0.631	0.048	pLNP.fusion
NLGN4X	57502	neuroligin 4 X-linked [Source:HGNC Symbol;Acc:HGNC:14287]	protein_coding	1.76452e-08	0.40373	0.494	0.431	0.063	pLNP.fusion
FGF2	2247	fibroblast growth factor 2 [Source:HGNC Symbol;Acc:HGNC:3676]	protein_coding	1.85854e-08	0.443774	0.319	0.255	0.064	pLNP.fusion
STXBP1	6812	syntaxin binding protein 1 [Source:HGNC Symbol;Acc:HGNC:11444]	protein_coding	2.102e-08	0.408341	0.302	0.238	0.064	pLNP.fusion
GKAP1	80318	G kinase anchoring protein 1 [Source:HGNC Symbol;Acc:HGNC:17496]	protein_coding	2.50145e-08	0.396076	0.261	0.199	0.062	pLNP.fusion
CBX8	57332	chromobox 8 [Source:HGNC Symbol;Acc:HGNC:15962]	protein_coding	2.70735e-08	0.607106	0.151	0.104	0.047	pLNP.fusion
SCN8A	6334	sodium voltage-gated channel alpha subunit 8 [Source:HGNC Symbol;Acc:HGNC:10596]	protein_coding	2.94763e-08	0.637039	0.225	0.17	0.055	pLNP.fusion
MUSK	4593	muscle associated receptor tyrosine kinase [Source:HGNC Symbol;Acc:HGNC:7525]	protein_coding	3.15769e-08	0.481826	0.212	0.156	0.056	pLNP.fusion
ANGPTL1	9068	angiopoietin like 1 [Source:HGNC Symbol;Acc:HGNC:489]	protein_coding	3.35344e-08	0.400086	0.27	0.209	0.061	pLNP.fusion
SLITRK6	84189	SLIT and NTRK like family member 6 [Source:HGNC Symbol;Acc:HGNC:23503]	protein_coding	3.9984e-08	0.551462	0.169	0.12	0.049	pLNP.fusion
BAG3	9531	BAG cochaperone 3 [Source:HGNC Symbol;Acc:HGNC:939]	protein_coding	4.29283e-08	0.571739	0.175	0.125	0.05	pLNP.fusion
CSMD3	114788	CUB and Sushi multiple domains 3 [Source:HGNC Symbol;Acc:HGNC:19291]	protein_coding	6.1548e-08	0.353883	0.187	0.134	0.053	pLNP.fusion
LHFPL6	10186	LHFPL tetraspan subfamily member 6 [Source:HGNC Symbol;Acc:HGNC:6586]	protein_coding	7.24636e-08	0.257394	0.531	0.467	0.064	pLNP.fusion
ECHDC2	55268	enoyl-CoA hydratase domain containing 2 [Source:HGNC Symbol;Acc:HGNC:23408]	protein_coding	7.26826e-08	0.762827	0.112	0.073	0.039	pLNP.fusion
SMURF1	57154	SMAD specific E3 ubiquitin protein ligase 1 [Source:HGNC Symbol;Acc:HGNC:16807]	protein_coding	9.62392e-08	0.275545	0.559	0.494	0.065	pLNP.fusion
HSPH1	10808	heat shock protein family H (Hsp110) member 1 [Source:HGNC Symbol;Acc:HGNC:16969]	protein_coding	1.05304e-07	0.524401	0.52	0.478	0.042	pLNP.fusion
TRHDE	29953	thyrotropin releasing hormone degrading enzyme [Source:HGNC Symbol;Acc:HGNC:30748]	protein_coding	1.08665e-07	0.290363	0.366	0.299	0.067	pLNP.fusion
PABPC4L	132430	poly(A) binding protein cytoplasmic 4 like [Source:HGNC Symbol;Acc:HGNC:31955]	protein_coding	1.26938e-07	0.554538	0.195	0.144	0.051	pLNP.fusion
ACVR1	90	activin A receptor type 1 [Source:HGNC Symbol;Acc:HGNC:171]	protein_coding	1.35281e-07	0.305058	0.529	0.46	0.069	pLNP.fusion
CACNG4	27092	calcium voltage-gated channel auxiliary subunit gamma 4 [Source:HGNC Symbol;Acc:HGNC:1408]	protein_coding	1.38194e-07	0.572379	0.183	0.133	0.05	pLNP.fusion
ARHGAP18	93663	Rho GTPase activating protein 18 [Source:HGNC Symbol;Acc:HGNC:21035]	protein_coding	1.49574e-07	0.652304	0.115	0.075	0.04	pLNP.fusion
PIK3C2B	5287	phosphatidylinositol-4-phosphate 3-kinase catalytic subunit type 2 beta [Source:HGNC Symbol;Acc:HGNC:8972]	protein_coding	1.73243e-07	0.468625	0.276	0.217	0.059	pLNP.fusion
HMGCS1	3157	3-hydroxy-3-methylglutaryl-CoA synthase 1 [Source:HGNC Symbol;Acc:HGNC:5007]	protein_coding	1.79309e-07	0.32142	0.647	0.591	0.056	pLNP.fusion
DPF1	8193	double PHD fingers 1 [Source:HGNC Symbol;Acc:HGNC:20225]	protein_coding	1.92247e-07	0.558036	0.167	0.119	0.048	pLNP.fusion
CBX4	8535	chromobox 4 [Source:HGNC Symbol;Acc:HGNC:1554]	protein_coding	1.94374e-07	0.595152	0.206	0.154	0.052	pLNP.fusion
KIRREL3	84623	kirre like nephrin family adhesion molecule 3 [Source:HGNC Symbol;Acc:HGNC:23204]	protein_coding	2.28227e-07	0.450705	0.133	0.09	0.043	pLNP.fusion
CYFIP2	26999	cytoplasmic FMR1 interacting protein 2 [Source:HGNC Symbol;Acc:HGNC:13760]	protein_coding	2.50367e-07	0.515382	0.185	0.135	0.05	pLNP.fusion
NCOA3	8202	nuclear receptor coactivator 3 [Source:HGNC Symbol;Acc:HGNC:7670]	protein_coding	2.53869e-07	0.31409	0.653	0.596	0.057	pLNP.fusion
FDFT1	2222	farnesyl-diphosphate farnesyltransferase 1 [Source:HGNC Symbol;Acc:HGNC:3629]	protein_coding	2.65458e-07	0.301779	0.63	0.582	0.048	pLNP.fusion
BTG2	7832	BTG anti-proliferation factor 2 [Source:HGNC Symbol;Acc:HGNC:1131]	protein_coding	2.86741e-07	0.716017	0.102	0.065	0.037	pLNP.fusion
ADGRD1	283383	adhesion G protein-coupled receptor D1 [Source:HGNC Symbol;Acc:HGNC:19893]	protein_coding	2.87548e-07	0.424578	0.173	0.124	0.049	pLNP.fusion
KCNN2	3781	potassium calcium-activated channel subfamily N member 2 [Source:HGNC Symbol;Acc:HGNC:6291]	protein_coding	3.0938e-07	0.379946	0.305	0.244	0.061	pLNP.fusion
STAT3	6774	signal transducer and activator of transcription 3 [Source:HGNC Symbol;Acc:HGNC:11364]	protein_coding	3.79013e-07	0.267616	0.505	0.437	0.068	pLNP.fusion
KDM7A	80853	lysine demethylase 7A [Source:HGNC Symbol;Acc:HGNC:22224]	protein_coding	4.93027e-07	0.342633	0.393	0.329	0.064	pLNP.fusion
CCNYL1	151195	cyclin Y like 1 [Source:HGNC Symbol;Acc:HGNC:26868]	protein_coding	4.96562e-07	0.399143	0.286	0.225	0.061	pLNP.fusion
KDM3A	55818	lysine demethylase 3A [Source:HGNC Symbol;Acc:HGNC:20815]	protein_coding	5.29491e-07	0.281354	0.554	0.493	0.061	pLNP.fusion
NHSL1	57224	NHS like 1 [Source:HGNC Symbol;Acc:HGNC:21021]	protein_coding	6.56967e-07	0.323856	0.497	0.433	0.064	pLNP.fusion
ST6GAL1	6480	ST6 beta-galactoside alpha-2,6-sialyltransferase 1 [Source:HGNC Symbol;Acc:HGNC:10860]	protein_coding	9.06315e-07	0.283374	0.553	0.495	0.058	pLNP.fusion
HS3ST3B1	9953	heparan sulfate-glucosamine 3-sulfotransferase 3B1 [Source:HGNC Symbol;Acc:HGNC:5198]	protein_coding	1.08696e-06	0.829673	0.108	0.072	0.036	pLNP.fusion
STARD9	57519	StAR related lipid transfer domain containing 9 [Source:HGNC Symbol;Acc:HGNC:19162]	protein_coding	1.30803e-06	0.250016	0.613	0.56	0.053	pLNP.fusion
B4GALT6	9331	beta-1,4-galactosyltransferase 6 [Source:HGNC Symbol;Acc:HGNC:929]	protein_coding	1.49177e-06	0.346225	0.36	0.3	0.06	pLNP.fusion
SNX18	112574	sorting nexin 18 [Source:HGNC Symbol;Acc:HGNC:19245]	protein_coding	1.72226e-06	0.624294	0.181	0.135	0.046	pLNP.fusion
NBL1	4681	NBL1, DAN family BMP antagonist [Source:HGNC Symbol;Acc:HGNC:7650]	protein_coding	1.86699e-06	0.560627	0.105	0.068	0.037	pLNP.fusion
CHORDC1	26973	cysteine and histidine rich domain containing 1 [Source:HGNC Symbol;Acc:HGNC:14525]	protein_coding	2.19863e-06	0.421661	0.493	0.441	0.052	pLNP.fusion
PHF21B	112885	PHD finger protein 21B [Source:HGNC Symbol;Acc:HGNC:25161]	protein_coding	2.21645e-06	0.290842	0.488	0.425	0.063	pLNP.fusion
RIPK2	8767	receptor interacting serine/threonine kinase 2 [Source:HGNC Symbol;Acc:HGNC:10020]	protein_coding	2.50609e-06	0.708908	0.187	0.142	0.045	pLNP.fusion
DPY19L1	23333	dpy-19 like C-mannosyltransferase 1 [Source:HGNC Symbol;Acc:HGNC:22205]	protein_coding	2.97253e-06	0.310519	0.634	0.589	0.045	pLNP.fusion
CLMN	79789	calmin [Source:HGNC Symbol;Acc:HGNC:19972]	protein_coding	3.02552e-06	0.561328	0.38	0.332	0.048	pLNP.fusion
GABRA2	2555	gamma-aminobutyric acid type A receptor subunit alpha2 [Source:HGNC Symbol;Acc:HGNC:4076]	protein_coding	3.17105e-06	1.03536	0.104	0.068	0.036	pLNP.fusion
TRIM25	7706	tripartite motif containing 25 [Source:HGNC Symbol;Acc:HGNC:12932]	protein_coding	4.39489e-06	0.654864	0.142	0.1	0.042	pLNP.fusion
PRC1	9055	protein regulator of cytokinesis 1 [Source:HGNC Symbol;Acc:HGNC:9341]	protein_coding	4.86697e-06	0.45565	0.303	0.249	0.054	pLNP.fusion
KCNK1	3775	potassium two pore domain channel subfamily K member 1 [Source:HGNC Symbol;Acc:HGNC:6272]	protein_coding	5.00929e-06	0.883097	0.101	0.066	0.035	pLNP.fusion
DNAJB1	3337	DnaJ heat shock protein family (Hsp40) member B1 [Source:HGNC Symbol;Acc:HGNC:5270]	protein_coding	5.65115e-06	0.389549	0.347	0.292	0.055	pLNP.fusion
FAP	2191	fibroblast activation protein alpha [Source:HGNC Symbol;Acc:HGNC:3590]	protein_coding	6.42404e-06	0.253979	0.296	0.237	0.059	pLNP.fusion
SLC16A14	151473	solute carrier family 16 member 14 [Source:HGNC Symbol;Acc:HGNC:26417]	protein_coding	6.87604e-06	0.357088	0.323	0.265	0.058	pLNP.fusion
MAPK14	1432	mitogen-activated protein kinase 14 [Source:HGNC Symbol;Acc:HGNC:6876]	protein_coding	7.62074e-06	0.295649	0.485	0.425	0.06	pLNP.fusion
APBA2	321	amyloid beta precursor protein binding family A member 2 [Source:HGNC Symbol;Acc:HGNC:579]	protein_coding	7.85314e-06	0.283194	0.58	0.521	0.059	pLNP.fusion
UMAD1	729852	UBAP1-MVB12-associated (UMA) domain containing 1 [Source:HGNC Symbol;Acc:HGNC:48955]	protein_coding	8.0422e-06	0.299097	0.519	0.459	0.06	pLNP.fusion
KLHL3	26249	kelch like family member 3 [Source:HGNC Symbol;Acc:HGNC:6354]	protein_coding	8.14905e-06	0.466074	0.283	0.23	0.053	pLNP.fusion
GRB14	2888	growth factor receptor bound protein 14 [Source:HGNC Symbol;Acc:HGNC:4565]	protein_coding	8.3257e-06	0.251232	0.277	0.218	0.059	pLNP.fusion
MTHFD2L	441024	methylenetetrahydrofolate dehydrogenase (NADP+ dependent) 2 like [Source:HGNC Symbol;Acc:HGNC:31865]	protein_coding	8.5499e-06	0.422689	0.285	0.231	0.054	pLNP.fusion
ABCA5	23461	ATP binding cassette subfamily A member 5 [Source:HGNC Symbol;Acc:HGNC:35]	protein_coding	8.85602e-06	0.383516	0.29	0.233	0.057	pLNP.fusion
KRAS	3845	KRAS proto-oncogene, GTPase [Source:HGNC Symbol;Acc:HGNC:6407]	protein_coding	9.24335e-06	0.261438	0.518	0.461	0.057	pLNP.fusion
LRRC8D	55144	leucine rich repeat containing 8 VRAC subunit D [Source:HGNC Symbol;Acc:HGNC:16992]	protein_coding	9.24575e-06	0.340923	0.459	0.405	0.054	pLNP.fusion
PLK2	10769	polo like kinase 2 [Source:HGNC Symbol;Acc:HGNC:19699]	protein_coding	1.04964e-05	0.624242	0.16	0.117	0.043	pLNP.fusion
PHYHIPL	84457	phytanoyl-CoA 2-hydroxylase interacting protein like [Source:HGNC Symbol;Acc:HGNC:29378]	protein_coding	1.19718e-05	1.31292	0.12	0.083	0.037	pLNP.fusion
ETS2	2114	ETS proto-oncogene 2, transcription factor [Source:HGNC Symbol;Acc:HGNC:3489]	protein_coding	1.47793e-05	0.469528	0.227	0.177	0.05	pLNP.fusion
PPTC7	160760	protein phosphatase targeting COQ7 [Source:HGNC Symbol;Acc:HGNC:30695]	protein_coding	1.49609e-05	0.481543	0.204	0.156	0.048	pLNP.fusion
UCK2	7371	uridine-cytidine kinase 2 [Source:HGNC Symbol;Acc:HGNC:12562]	protein_coding	1.8405e-05	0.321748	0.429	0.372	0.057	pLNP.fusion
PIK3R3	8503	phosphoinositide-3-kinase regulatory subunit 3 [Source:HGNC Symbol;Acc:HGNC:8981]	protein_coding	2.22722e-05	0.329186	0.521	0.465	0.056	pLNP.fusion
TLE3	7090	TLE family member 3, transcriptional corepressor [Source:HGNC Symbol;Acc:HGNC:11839]	protein_coding	2.45642e-05	0.326214	0.356	0.3	0.056	pLNP.fusion
SLC16A10	117247	solute carrier family 16 member 10 [Source:HGNC Symbol;Acc:HGNC:17027]	protein_coding	2.54766e-05	0.518642	0.152	0.11	0.042	pLNP.fusion
COL28A1	340267	collagen type XXVIII alpha 1 chain [Source:HGNC Symbol;Acc:HGNC:22442]	protein_coding	2.81586e-05	0.893683	0.11	0.075	0.035	pLNP.fusion
KCNN3	3782	potassium calcium-activated channel subfamily N member 3 [Source:HGNC Symbol;Acc:HGNC:6292]	protein_coding	2.84222e-05	0.642901	0.13	0.092	0.038	pLNP.fusion
C4orf19	55286	chromosome 4 open reading frame 19 [Source:HGNC Symbol;Acc:HGNC:25618]	protein_coding	2.97107e-05	0.453372	0.237	0.187	0.05	pLNP.fusion
FRMD5	84978	FERM domain containing 5 [Source:HGNC Symbol;Acc:HGNC:28214]	protein_coding	3.07117e-05	0.449505	0.127	0.089	0.038	pLNP.fusion
RAB11FIP3	9727	RAB11 family interacting protein 3 [Source:HGNC Symbol;Acc:HGNC:17224]	protein_coding	3.09756e-05	0.250565	0.47	0.41	0.06	pLNP.fusion
EDN3	1908	endothelin 3 [Source:HGNC Symbol;Acc:HGNC:3178]	protein_coding	3.98286e-05	0.316434	0.215	0.165	0.05	pLNP.fusion
LINC01619	256021	long intergenic non-protein coding RNA 1619 [Source:HGNC Symbol;Acc:HGNC:27409]	lncRNA	4.237e-05	0.450664	0.201	0.154	0.047	pLNP.fusion
DAB1	1600	DAB adaptor protein 1 [Source:HGNC Symbol;Acc:HGNC:2661]	protein_coding	4.4443e-05	0.254316	0.634	0.581	0.053	pLNP.fusion
ZC3H12C	85463	zinc finger CCCH-type containing 12C [Source:HGNC Symbol;Acc:HGNC:29362]	protein_coding	4.6384e-05	0.322862	0.296	0.242	0.054	pLNP.fusion
STAU2	27067	staufen double-stranded RNA binding protein 2 [Source:HGNC Symbol;Acc:HGNC:11371]	protein_coding	5.32226e-05	0.263027	0.655	0.617	0.038	pLNP.fusion
S1PR3	1903	sphingosine-1-phosphate receptor 3 [Source:HGNC Symbol;Acc:HGNC:3167]	protein_coding	5.50385e-05	0.32277	0.3	0.246	0.054	pLNP.fusion
PTPRF	5792	protein tyrosine phosphatase receptor type F [Source:HGNC Symbol;Acc:HGNC:9670]	protein_coding	8.8755e-05	0.277435	0.434	0.378	0.056	pLNP.fusion
BCAR3	8412	BCAR3 adaptor protein, NSP family member [Source:HGNC Symbol;Acc:HGNC:973]	protein_coding	0.000102763	0.450959	0.236	0.188	0.048	pLNP.fusion
CAPN5	726	calpain 5 [Source:HGNC Symbol;Acc:HGNC:1482]	protein_coding	0.00010634	0.573232	0.116	0.081	0.035	pLNP.fusion
UBXN2B	137886	UBX domain protein 2B [Source:HGNC Symbol;Acc:HGNC:27035]	protein_coding	0.000111716	0.277639	0.354	0.295	0.059	pLNP.fusion
LRRIQ1	84125	leucine rich repeats and IQ motif containing 1 [Source:HGNC Symbol;Acc:HGNC:25708]	protein_coding	0.00012867	0.390149	0.351	0.298	0.053	pLNP.fusion
TEX14	56155	testis expressed 14, intercellular bridge forming factor [Source:HGNC Symbol;Acc:HGNC:11737]	protein_coding	0.00013786	0.553753	0.143	0.105	0.038	pLNP.fusion
WARS2	10352	tryptophanyl tRNA synthetase 2, mitochondrial [Source:HGNC Symbol;Acc:HGNC:12730]	protein_coding	0.000151397	0.42587	0.276	0.226	0.05	pLNP.fusion
C8orf88	100127983	chromosome 8 open reading frame 88 [Source:HGNC Symbol;Acc:HGNC:44672]	protein_coding	0.000168853	0.431569	0.177	0.135	0.042	pLNP.fusion
GPC5	2262	glypican 5 [Source:HGNC Symbol;Acc:HGNC:4453]	protein_coding	0.000172173	0.531004	0.387	0.333	0.054	pLNP.fusion
BEND7	222389	BEN domain containing 7 [Source:HGNC Symbol;Acc:HGNC:23514]	protein_coding	0.000184659	0.397983	0.252	0.203	0.049	pLNP.fusion
CA12	771	carbonic anhydrase 12 [Source:HGNC Symbol;Acc:HGNC:1371]	protein_coding	0.000191761	0.493923	0.102	0.069	0.033	pLNP.fusion
FGD6	55785	FYVE, RhoGEF and PH domain containing 6 [Source:HGNC Symbol;Acc:HGNC:21740]	protein_coding	0.000193238	0.319535	0.44	0.395	0.045	pLNP.fusion
DNAJC12	56521	DnaJ heat shock protein family (Hsp40) member C12 [Source:HGNC Symbol;Acc:HGNC:28908]	protein_coding	0.000202111	0.588458	0.124	0.089	0.035	pLNP.fusion
BCL11B	64919	BCL11 transcription factor B [Source:HGNC Symbol;Acc:HGNC:13222]	protein_coding	0.000227433	0.329688	0.334	0.282	0.052	pLNP.fusion
YPEL1	29799	yippee like 1 [Source:HGNC Symbol;Acc:HGNC:12845]	protein_coding	0.000237214	0.288092	0.431	0.378	0.053	pLNP.fusion
SLC35F1	222553	solute carrier family 35 member F1 [Source:HGNC Symbol;Acc:HGNC:21483]	protein_coding	0.000261677	0.737538	0.206	0.164	0.042	pLNP.fusion
MPP7	143098	MAGUK p55 scaffold protein 7 [Source:HGNC Symbol;Acc:HGNC:26542]	protein_coding	0.000270775	0.31698	0.283	0.232	0.051	pLNP.fusion
PARD6B	84612	par-6 family cell polarity regulator beta [Source:HGNC Symbol;Acc:HGNC:16245]	protein_coding	0.000308741	0.522823	0.228	0.184	0.044	pLNP.fusion
USPL1	10208	ubiquitin specific peptidase like 1 [Source:HGNC Symbol;Acc:HGNC:20294]	protein_coding	0.000350885	0.385345	0.474	0.432	0.042	pLNP.fusion
EPHA5	2044	EPH receptor A5 [Source:HGNC Symbol;Acc:HGNC:3389]	protein_coding	0.000361727	0.80058	0.144	0.105	0.039	pLNP.fusion
CXADR	1525	CXADR Ig-like cell adhesion molecule [Source:HGNC Symbol;Acc:HGNC:2559]	protein_coding	0.000380655	0.25014	0.21	0.163	0.047	pLNP.fusion
SLC16A7	9194	solute carrier family 16 member 7 [Source:HGNC Symbol;Acc:HGNC:10928]	protein_coding	0.000467479	0.417678	0.18	0.137	0.043	pLNP.fusion
CTH	1491	cystathionine gamma-lyase [Source:HGNC Symbol;Acc:HGNC:2501]	protein_coding	0.000599074	0.61411	0.159	0.121	0.038	pLNP.fusion
ENO4	387712	enolase 4 [Source:HGNC Symbol;Acc:HGNC:31670]	protein_coding	0.000631535	0.548029	0.118	0.084	0.034	pLNP.fusion
NOD1	10392	nucleotide binding oligomerization domain containing 1 [Source:HGNC Symbol;Acc:HGNC:16390]	protein_coding	0.000653853	0.369584	0.243	0.196	0.047	pLNP.fusion
BZW2	28969	basic leucine zipper and W2 domains 2 [Source:HGNC Symbol;Acc:HGNC:18808]	protein_coding	0.000666939	0.284279	0.462	0.416	0.046	pLNP.fusion
TUBB2B	347733	tubulin beta 2B class IIb [Source:HGNC Symbol;Acc:HGNC:30829]	protein_coding	0.000696657	0.295846	0.3	0.248	0.052	pLNP.fusion
NKAIN1	79570	sodium/potassium transporting ATPase interacting 1 [Source:HGNC Symbol;Acc:HGNC:25743]	protein_coding	0.000763807	0.345716	0.235	0.188	0.047	pLNP.fusion
COL6A3	1293	collagen type VI alpha 3 chain [Source:HGNC Symbol;Acc:HGNC:2213]	protein_coding	0.0008136	0.344477	0.452	0.406	0.046	pLNP.fusion
EXOC6	54536	exocyst complex component 6 [Source:HGNC Symbol;Acc:HGNC:23196]	protein_coding	0.000921022	0.315571	0.327	0.276	0.051	pLNP.fusion
WNK2	65268	WNK lysine deficient protein kinase 2 [Source:HGNC Symbol;Acc:HGNC:14542]	protein_coding	0.000973756	0.403954	0.19	0.147	0.043	pLNP.fusion
LMTK2	22853	lemur tyrosine kinase 2 [Source:HGNC Symbol;Acc:HGNC:17880]	protein_coding	0.000976763	0.374643	0.359	0.311	0.048	pLNP.fusion
KCTD16	57528	potassium channel tetramerization domain containing 16 [Source:HGNC Symbol;Acc:HGNC:29244]	protein_coding	0.00108225	0.771235	0.122	0.089	0.033	pLNP.fusion
ZNF844	284391	zinc finger protein 844 [Source:HGNC Symbol;Acc:HGNC:25932]	protein_coding	0.00110374	0.344501	0.292	0.245	0.047	pLNP.fusion
FAM171B	165215	family with sequence similarity 171 member B [Source:HGNC Symbol;Acc:HGNC:29412]	protein_coding	0.00115609	0.319831	0.312	0.262	0.05	pLNP.fusion
TM7SF3	51768	transmembrane 7 superfamily member 3 [Source:HGNC Symbol;Acc:HGNC:23049]	protein_coding	0.00127852	0.314685	0.313	0.264	0.049	pLNP.fusion
SMPDL3A	10924	sphingomyelin phosphodiesterase acid like 3A [Source:HGNC Symbol;Acc:HGNC:17389]	protein_coding	0.0012962	0.540814	0.108	0.076	0.032	pLNP.fusion
OSBPL6	114880	oxysterol binding protein like 6 [Source:HGNC Symbol;Acc:HGNC:16388]	protein_coding	0.00130759	0.289536	0.289	0.24	0.049	pLNP.fusion
SCUBE3	222663	signal peptide, CUB domain and EGF like domain containing 3 [Source:HGNC Symbol;Acc:HGNC:13655]	protein_coding	0.00149654	0.419056	0.266	0.22	0.046	pLNP.fusion
NDST3	9348	N-deacetylase and N-sulfotransferase 3 [Source:HGNC Symbol;Acc:HGNC:7682]	protein_coding	0.00151123	0.576594	0.263	0.219	0.044	pLNP.fusion
TRIL	9865	TLR4 interactor with leucine rich repeats [Source:HGNC Symbol;Acc:HGNC:22200]	protein_coding	0.0015411	0.324482	0.227	0.181	0.046	pLNP.fusion
CACYBP	27101	calcyclin binding protein [Source:HGNC Symbol;Acc:HGNC:30423]	protein_coding	0.00166379	0.391581	0.439	0.401	0.038	pLNP.fusion
ST8SIA2	8128	ST8 alpha-N-acetyl-neuraminide alpha-2,8-sialyltransferase 2 [Source:HGNC Symbol;Acc:HGNC:10870]	protein_coding	0.00167216	0.281716	0.346	0.295	0.051	pLNP.fusion
IL17RA	23765	interleukin 17 receptor A [Source:HGNC Symbol;Acc:HGNC:5985]	protein_coding	0.00208185	0.615873	0.104	0.074	0.03	pLNP.fusion
TEAD3	7005	TEA domain transcription factor 3 [Source:HGNC Symbol;Acc:HGNC:11716]	protein_coding	0.00219542	0.330098	0.363	0.314	0.049	pLNP.fusion
MTMR7	9108	myotubularin related protein 7 [Source:HGNC Symbol;Acc:HGNC:7454]	protein_coding	0.00219972	0.338836	0.148	0.11	0.038	pLNP.fusion
ZNF219	51222	zinc finger protein 219 [Source:HGNC Symbol;Acc:HGNC:13011]	protein_coding	0.00231093	0.43538	0.17	0.131	0.039	pLNP.fusion
ZHX3	23051	zinc fingers and homeoboxes 3 [Source:HGNC Symbol;Acc:HGNC:15935]	protein_coding	0.00236601	0.466941	0.218	0.177	0.041	pLNP.fusion
SYN2	6854	synapsin II [Source:HGNC Symbol;Acc:HGNC:11495]	protein_coding	0.00248297	0.598847	0.102	0.071	0.031	pLNP.fusion
ATP6V1B2	526	ATPase H+ transporting V1 subunit B2 [Source:HGNC Symbol;Acc:HGNC:854]	protein_coding	0.0026294	0.342026	0.212	0.169	0.043	pLNP.fusion
DNAJB6	10049	DnaJ heat shock protein family (Hsp40) member B6 [Source:HGNC Symbol;Acc:HGNC:14888]	protein_coding	0.00265481	0.356984	0.585	0.558	0.027	pLNP.fusion
EIPR1	7260	EARP complex and GARP complex interacting protein 1 [Source:HGNC Symbol;Acc:HGNC:12383]	protein_coding	0.0026692	0.297586	0.35	0.303	0.047	pLNP.fusion
L2HGDH	79944	L-2-hydroxyglutarate dehydrogenase [Source:HGNC Symbol;Acc:HGNC:20499]	protein_coding	0.0029733	0.279092	0.34	0.291	0.049	pLNP.fusion
GALNT16	57452	polypeptide N-acetylgalactosaminyltransferase 16 [Source:HGNC Symbol;Acc:HGNC:23233]	protein_coding	0.00319104	0.38734	0.114	0.082	0.032	pLNP.fusion
TNFRSF10D	8793	TNF receptor superfamily member 10d [Source:HGNC Symbol;Acc:HGNC:11907]	protein_coding	0.00337893	0.463672	0.211	0.169	0.042	pLNP.fusion
SLC8A3	6547	solute carrier family 8 member A3 [Source:HGNC Symbol;Acc:HGNC:11070]	protein_coding	0.00402489	0.467602	0.151	0.115	0.036	pLNP.fusion
DTNBP1	84062	dystrobrevin binding protein 1 [Source:HGNC Symbol;Acc:HGNC:17328]	protein_coding	0.00459714	0.277457	0.303	0.256	0.047	pLNP.fusion
KLHL25	64410	kelch like family member 25 [Source:HGNC Symbol;Acc:HGNC:25732]	protein_coding	0.00471859	0.495803	0.151	0.115	0.036	pLNP.fusion
ZNF215	7762	zinc finger protein 215 [Source:HGNC Symbol;Acc:HGNC:13007]	protein_coding	0.00526229	0.597482	0.134	0.101	0.033	pLNP.fusion
SLITRK5	26050	SLIT and NTRK like family member 5 [Source:HGNC Symbol;Acc:HGNC:20295]	protein_coding	0.0059266	0.300692	0.29	0.244	0.046	pLNP.fusion
STARD4	134429	StAR related lipid transfer domain containing 4 [Source:HGNC Symbol;Acc:HGNC:18058]	protein_coding	0.0063683	0.403204	0.277	0.235	0.042	pLNP.fusion
PROS1	5627	protein S [Source:HGNC Symbol;Acc:HGNC:9456]	protein_coding	0.00849155	0.406247	0.214	0.174	0.04	pLNP.fusion
EXOG	9941	exo/endonuclease G [Source:HGNC Symbol;Acc:HGNC:3347]	protein_coding	0.00905366	0.25735	0.359	0.311	0.048	pLNP.fusion
NOTCH2NLC	100996717	notch 2 N-terminal like C [Source:HGNC Symbol;Acc:HGNC:53924]	protein_coding	0.00926112	0.279849	0.337	0.287	0.05	pLNP.fusion
SMARCA2	6595	SWI/SNF related, matrix associated, actin dependent regulator of chromatin, subfamily a, member 2 [Source:HGNC Symbol;Acc:HGNC:11098]	protein_coding	0.010296	0.390342	0.26	0.217	0.043	pLNP.fusion
NFATC1	4772	nuclear factor of activated T cells 1 [Source:HGNC Symbol;Acc:HGNC:7775]	protein_coding	0.0104526	0.41709	0.131	0.098	0.033	pLNP.fusion
OBSCN	84033	obscurin, cytoskeletal calmodulin and titin-interacting RhoGEF [Source:HGNC Symbol;Acc:HGNC:15719]	protein_coding	0.010747	0.255181	0.411	0.362	0.049	pLNP.fusion
IER5	51278	immediate early response 5 [Source:HGNC Symbol;Acc:HGNC:5393]	protein_coding	0.0109541	0.55951	0.126	0.094	0.032	pLNP.fusion
MAPK4	5596	mitogen-activated protein kinase 4 [Source:HGNC Symbol;Acc:HGNC:6878]	protein_coding	0.0112541	0.260434	0.221	0.179	0.042	pLNP.fusion
NT5DC3	51559	5'-nucleotidase domain containing 3 [Source:HGNC Symbol;Acc:HGNC:30826]	protein_coding	0.011398	0.419398	0.208	0.169	0.039	pLNP.fusion
KLHL2	11275	kelch like family member 2 [Source:HGNC Symbol;Acc:HGNC:6353]	protein_coding	0.015729	0.311458	0.248	0.206	0.042	pLNP.fusion
PLCB1	23236	phospholipase C beta 1 [Source:HGNC Symbol;Acc:HGNC:15917]	protein_coding	0.0160141	0.522538	0.452	0.411	0.041	pLNP.fusion
MAP2K1	5604	mitogen-activated protein kinase kinase 1 [Source:HGNC Symbol;Acc:HGNC:6840]	protein_coding	0.0169429	0.252698	0.387	0.341	0.046	pLNP.fusion
LINC00310	114036	long intergenic non-protein coding RNA 310 [Source:HGNC Symbol;Acc:HGNC:16414]	lncRNA	0.0172564	0.385767	0.165	0.129	0.036	pLNP.fusion
RAB11FIP1	80223	RAB11 family interacting protein 1 [Source:HGNC Symbol;Acc:HGNC:30265]	protein_coding	0.0172715	0.69115	0.103	0.075	0.028	pLNP.fusion
PAG1	55824	phosphoprotein membrane anchor with glycosphingolipid microdomains 1 [Source:HGNC Symbol;Acc:HGNC:30043]	protein_coding	0.0177259	0.288033	0.364	0.317	0.047	pLNP.fusion
SOX2-OT	347689	SOX2 overlapping transcript [Source:HGNC Symbol;Acc:HGNC:20209]	lncRNA	0.0226345	0.474954	0.154	0.12	0.034	pLNP.fusion
GOLGA1	2800	golgin A1 [Source:HGNC Symbol;Acc:HGNC:4424]	protein_coding	0.0233751	0.363859	0.205	0.167	0.038	pLNP.fusion
C1QTNF7	114905	C1q and TNF related 7 [Source:HGNC Symbol;Acc:HGNC:14342]	protein_coding	0.024124	0.515552	0.18	0.145	0.035	pLNP.fusion
HSPA4L	22824	heat shock protein family A (Hsp70) member 4 like [Source:HGNC Symbol;Acc:HGNC:17041]	protein_coding	0.0242475	0.448578	0.169	0.133	0.036	pLNP.fusion
CDH3	1001	cadherin 3 [Source:HGNC Symbol;Acc:HGNC:1762]	protein_coding	0.0289768	0.440427	0.131	0.099	0.032	pLNP.fusion
ANKS3	124401	ankyrin repeat and sterile alpha motif domain containing 3 [Source:HGNC Symbol;Acc:HGNC:29422]	protein_coding	0.0310541	0.321909	0.249	0.208	0.041	pLNP.fusion
PPM1D	8493	protein phosphatase, Mg2+/Mn2+ dependent 1D [Source:HGNC Symbol;Acc:HGNC:9277]	protein_coding	0.0312323	0.353258	0.344	0.301	0.043	pLNP.fusion
MXD1	4084	MAX dimerization protein 1 [Source:HGNC Symbol;Acc:HGNC:6761]	protein_coding	0.031278	0.610281	0.189	0.154	0.035	pLNP.fusion
AGPAT3	56894	1-acylglycerol-3-phosphate O-acyltransferase 3 [Source:HGNC Symbol;Acc:HGNC:326]	protein_coding	0.0335871	0.332555	0.221	0.182	0.039	pLNP.fusion
PCDH17	27253	protocadherin 17 [Source:HGNC Symbol;Acc:HGNC:14267]	protein_coding	0.034619	0.297385	0.258	0.216	0.042	pLNP.fusion
FBXO7	25793	F-box protein 7 [Source:HGNC Symbol;Acc:HGNC:13586]	protein_coding	0.0359691	0.273651	0.372	0.329	0.043	pLNP.fusion
PANTR1	100506421	POU3F3 adjacent non-coding transcript 1 [Source:HGNC Symbol;Acc:HGNC:49513]	lncRNA	0.0368946	0.551656	0.151	0.119	0.032	pLNP.fusion
DOCK11	139818	dedicator of cytokinesis 11 [Source:HGNC Symbol;Acc:HGNC:23483]	protein_coding	0.0410202	0.313735	0.185	0.147	0.038	pLNP.fusion
MEIS3	56917	Meis homeobox 3 [Source:HGNC Symbol;Acc:HGNC:29537]	protein_coding	0.0426951	0.346141	0.217	0.178	0.039	pLNP.fusion
LRRC8C-DT	400761	LRRC8C divergent transcript [Source:HGNC Symbol;Acc:HGNC:53731]	lncRNA	0.0452918	0.47944	0.105	0.077	0.028	pLNP.fusion
GFRA2	2675	GDNF family receptor alpha 2 [Source:HGNC Symbol;Acc:HGNC:4244]	protein_coding	0.0485901	0.711622	0.113	0.085	0.028	pLNP.fusion
MTSS1	9788	MTSS I-BAR domain containing 1 [Source:HGNC Symbol;Acc:HGNC:20443]	protein_coding	0.0498567	0.258105	0.158	0.123	0.035	pLNP.fusion
INTS12	57117	integrator complex subunit 12 [Source:HGNC Symbol;Acc:HGNC:25067]	protein_coding	0.0517755	0.277337	0.328	0.286	0.042	pLNP.fusion
LINC01176	100506516	long intergenic non-protein coding RNA 1176 [Source:HGNC Symbol;Acc:HGNC:49548]	lncRNA	0.0551595	0.460584	0.112	0.083	0.029	pLNP.fusion
DUSP1	1843	dual specificity phosphatase 1 [Source:HGNC Symbol;Acc:HGNC:3064]	protein_coding	0.0576038	0.448585	0.132	0.102	0.03	pLNP.fusion
SERPINB9	5272	serpin family B member 9 [Source:HGNC Symbol;Acc:HGNC:8955]	protein_coding	0.0586384	0.641928	0.113	0.085	0.028	pLNP.fusion
ANKS1B	56899	ankyrin repeat and sterile alpha motif domain containing 1B [Source:HGNC Symbol;Acc:HGNC:24600]	protein_coding	0.0587952	0.288936	0.314	0.27	0.044	pLNP.fusion
WDR17	116966	WD repeat domain 17 [Source:HGNC Symbol;Acc:HGNC:16661]	protein_coding	0.0717761	0.308058	0.321	0.28	0.041	pLNP.fusion
EIF4E3	317649	eukaryotic translation initiation factor 4E family member 3 [Source:HGNC Symbol;Acc:HGNC:31837]	protein_coding	0.0719991	0.41943	0.14	0.109	0.031	pLNP.fusion
UNC13C	440279	unc-13 homolog C [Source:HGNC Symbol;Acc:HGNC:23149]	protein_coding	0.0735833	0.94757	0.139	0.11	0.029	pLNP.fusion
PLCH1	23007	phospholipase C eta 1 [Source:HGNC Symbol;Acc:HGNC:29185]	protein_coding	0.0841926	0.503944	0.255	0.217	0.038	pLNP.fusion
ABCC4	10257	ATP binding cassette subfamily C member 4 [Source:HGNC Symbol;Acc:HGNC:55]	protein_coding	0.087523	0.263731	0.37	0.324	0.046	pLNP.fusion
PTPRO	5800	protein tyrosine phosphatase receptor type O [Source:HGNC Symbol;Acc:HGNC:9678]	protein_coding	0.0879417	0.739454	0.104	0.077	0.027	pLNP.fusion
EVA1C	59271	eva-1 homolog C [Source:HGNC Symbol;Acc:HGNC:13239]	protein_coding	0.0908399	0.45354	0.113	0.085	0.028	pLNP.fusion
PER3	8863	period circadian regulator 3 [Source:HGNC Symbol;Acc:HGNC:8847]	protein_coding	0.0956464	0.438558	0.183	0.149	0.034	pLNP.fusion
HEG1	57493	heart development protein with EGF like domains 1 [Source:HGNC Symbol;Acc:HGNC:29227]	protein_coding	0.0978374	0.426989	0.31	0.273	0.037	pLNP.fusion
OGFRL1	79627	opioid growth factor receptor like 1 [Source:HGNC Symbol;Acc:HGNC:21378]	protein_coding	0.100029	0.509488	0.156	0.124	0.032	pLNP.fusion
SEH1L	81929	SEH1 like nucleoporin [Source:HGNC Symbol;Acc:HGNC:30379]	protein_coding	0.11914	0.312787	0.257	0.219	0.038	pLNP.fusion
IQCA1	79781	IQ motif containing with AAA domain 1 [Source:HGNC Symbol;Acc:HGNC:26195]	protein_coding	0.130486	0.262213	0.23	0.19	0.04	pLNP.fusion
TMEM178A	130733	transmembrane protein 178A [Source:HGNC Symbol;Acc:HGNC:28517]	protein_coding	0.155753	0.431807	0.114	0.086	0.028	pLNP.fusion
PTPN3	5774	protein tyrosine phosphatase non-receptor type 3 [Source:HGNC Symbol;Acc:HGNC:9655]	protein_coding	0.166937	0.451188	0.122	0.093	0.029	pLNP.fusion
TRIM59	286827	tripartite motif containing 59 [Source:HGNC Symbol;Acc:HGNC:30834]	protein_coding	0.1726	0.25815	0.321	0.281	0.04	pLNP.fusion
FAM234B	57613	family with sequence similarity 234 member B [Source:HGNC Symbol;Acc:HGNC:29288]	protein_coding	0.193666	0.414669	0.129	0.1	0.029	pLNP.fusion
COL4A6	1288	collagen type IV alpha 6 chain [Source:HGNC Symbol;Acc:HGNC:2208]	protein_coding	0.209474	0.262331	0.26	0.22	0.04	pLNP.fusion
GPI	2821	glucose-6-phosphate isomerase [Source:HGNC Symbol;Acc:HGNC:4458]	protein_coding	0.217187	0.285896	0.378	0.339	0.039	pLNP.fusion
KIAA0825	285600	KIAA0825 [Source:HGNC Symbol;Acc:HGNC:28532]	protein_coding	0.220061	0.321387	0.391	0.353	0.038	pLNP.fusion
ZNF143	7702	zinc finger protein 143 [Source:HGNC Symbol;Acc:HGNC:12928]	protein_coding	0.231342	0.279637	0.346	0.307	0.039	pLNP.fusion
CLGN	1047	calmegin [Source:HGNC Symbol;Acc:HGNC:2060]	protein_coding	0.237227	0.40977	0.123	0.095	0.028	pLNP.fusion
SLC12A8	84561	solute carrier family 12 member 8 [Source:HGNC Symbol;Acc:HGNC:15595]	protein_coding	0.244253	0.396584	0.128	0.099	0.029	pLNP.fusion
MANBA	4126	mannosidase beta [Source:HGNC Symbol;Acc:HGNC:6831]	protein_coding	0.251073	0.276131	0.22	0.183	0.037	pLNP.fusion
GBE1	2632	1,4-alpha-glucan branching enzyme 1 [Source:HGNC Symbol;Acc:HGNC:4180]	protein_coding	0.256409	0.289841	0.385	0.347	0.038	pLNP.fusion
SCLY	51540	selenocysteine lyase [Source:HGNC Symbol;Acc:HGNC:18161]	protein_coding	0.268697	0.263955	0.299	0.257	0.042	pLNP.fusion
CCDC126	90693	coiled-coil domain containing 126 [Source:HGNC Symbol;Acc:HGNC:22398]	protein_coding	0.295986	0.286378	0.273	0.232	0.041	pLNP.fusion
LIFR	3977	LIF receptor subunit alpha [Source:HGNC Symbol;Acc:HGNC:6597]	protein_coding	0.314291	0.255376	0.408	0.372	0.036	pLNP.fusion
MEGF6	1953	multiple EGF like domains 6 [Source:HGNC Symbol;Acc:HGNC:3232]	protein_coding	0.332203	0.267997	0.313	0.272	0.041	pLNP.fusion
ATP10A	57194	ATPase phospholipid transporting 10A (putative) [Source:HGNC Symbol;Acc:HGNC:13542]	protein_coding	0.337499	0.441342	0.141	0.111	0.03	pLNP.fusion
ERRFI1	54206	ERBB receptor feedback inhibitor 1 [Source:HGNC Symbol;Acc:HGNC:18185]	protein_coding	0.360821	0.270642	0.29	0.252	0.038	pLNP.fusion
FAM184A	79632	family with sequence similarity 184 member A [Source:HGNC Symbol;Acc:HGNC:20991]	protein_coding	0.396821	0.297331	0.157	0.126	0.031	pLNP.fusion
RNFT2	84900	ring finger protein, transmembrane 2 [Source:HGNC Symbol;Acc:HGNC:25905]	protein_coding	0.411186	0.382843	0.174	0.142	0.032	pLNP.fusion
LINC00624	100289211	long intergenic non-protein coding RNA 624 [Source:HGNC Symbol;Acc:HGNC:44254]	lncRNA	0.472472	0.264317	0.28	0.243	0.037	pLNP.fusion
ACER3	55331	alkaline ceramidase 3 [Source:HGNC Symbol;Acc:HGNC:16066]	protein_coding	0.472646	0.252817	0.43	0.392	0.038	pLNP.fusion
ELOVL4	6785	ELOVL fatty acid elongase 4 [Source:HGNC Symbol;Acc:HGNC:14415]	protein_coding	0.534912	0.275516	0.147	0.117	0.03	pLNP.fusion
LINC01237	101927289	long intergenic non-protein coding RNA 1237 [Source:HGNC Symbol;Acc:HGNC:49793]	lncRNA	0.535897	0.312926	0.209	0.176	0.033	pLNP.fusion
UNC13B	10497	unc-13 homolog B [Source:HGNC Symbol;Acc:HGNC:12566]	protein_coding	0.635735	0.280034	0.276	0.24	0.036	pLNP.fusion
FAM13C	220965	family with sequence similarity 13 member C [Source:HGNC Symbol;Acc:HGNC:19371]	protein_coding	0.657267	0.343122	0.131	0.103	0.028	pLNP.fusion
UBALD1	124402	UBA like domain containing 1 [Source:HGNC Symbol;Acc:HGNC:29576]	protein_coding	0.710881	0.416714	0.133	0.106	0.027	pLNP.fusion
PFKFB4	5210	6-phosphofructo-2-kinase/fructose-2,6-biphosphatase 4 [Source:HGNC Symbol;Acc:HGNC:8875]	protein_coding	0.737551	0.290778	0.183	0.151	0.032	pLNP.fusion
SS18L1	26039	SS18L1 subunit of BAF chromatin remodeling complex [Source:HGNC Symbol;Acc:HGNC:15592]	protein_coding	0.742869	0.252022	0.279	0.244	0.035	pLNP.fusion
HK2	3099	hexokinase 2 [Source:HGNC Symbol;Acc:HGNC:4923]	protein_coding	0.744891	0.258919	0.224	0.189	0.035	pLNP.fusion
SCG5	6447	secretogranin V [Source:HGNC Symbol;Acc:HGNC:10816]	protein_coding	0.929585	0.44933	0.108	0.083	0.025	pLNP.fusion
LOX	4015	lysyl oxidase [Source:HGNC Symbol;Acc:HGNC:6664]	protein_coding	0.970793	0.365829	0.108	0.084	0.024	pLNP.fusion
SFXN4	119559	sideroflexin 4 [Source:HGNC Symbol;Acc:HGNC:16088]	protein_coding	0.976978	0.384365	0.149	0.12	0.029	pLNP.fusion
SLC18B1	116843	solute carrier family 18 member B1 [Source:HGNC Symbol;Acc:HGNC:21573]	protein_coding	1	0.256983	0.309	0.273	0.036	pLNP.fusion
MKRN2	23609	makorin ring finger protein 2 [Source:HGNC Symbol;Acc:HGNC:7113]	protein_coding	1	0.346307	0.202	0.171	0.031	pLNP.fusion
ATF3	467	activating transcription factor 3 [Source:HGNC Symbol;Acc:HGNC:785]	protein_coding	1	0.366938	0.106	0.082	0.024	pLNP.fusion
ZNF823	55552	zinc finger protein 823 [Source:HGNC Symbol;Acc:HGNC:30936]	protein_coding	1	0.338157	0.203	0.172	0.031	pLNP.fusion
PKN3	29941	protein kinase N3 [Source:HGNC Symbol;Acc:HGNC:17999]	protein_coding	1	0.424242	0.131	0.105	0.026	pLNP.fusion
TUB	7275	TUB bipartite transcription factor [Source:HGNC Symbol;Acc:HGNC:12406]	protein_coding	1	0.26955	0.159	0.13	0.029	pLNP.fusion
BACE2	25825	beta-secretase 2 [Source:HGNC Symbol;Acc:HGNC:934]	protein_coding	1	0.297772	0.264	0.231	0.033	pLNP.fusion
LINC02245	400958	long intergenic non-protein coding RNA 2245 [Source:HGNC Symbol;Acc:HGNC:53134]	lncRNA	1	0.268976	0.245	0.211	0.034	pLNP.fusion
MCF2L2	23101	MCF.2 cell line derived transforming sequence-like 2 [Source:HGNC Symbol;Acc:HGNC:30319]	protein_coding	1	0.3605	0.136	0.109	0.027	pLNP.fusion
FEM1C	56929	fem-1 homolog C [Source:HGNC Symbol;Acc:HGNC:16933]	protein_coding	1	0.40822	0.259	0.229	0.03	pLNP.fusion
GLT1D1	144423	glycosyltransferase 1 domain containing 1 [Source:HGNC Symbol;Acc:HGNC:26483]	protein_coding	1	0.358934	0.114	0.089	0.025	pLNP.fusion
STIP1	10963	stress induced phosphoprotein 1 [Source:HGNC Symbol;Acc:HGNC:11387]	protein_coding	1	0.335333	0.34	0.308	0.032	pLNP.fusion
ITGA5	3678	integrin subunit alpha 5 [Source:HGNC Symbol;Acc:HGNC:6141]	protein_coding	1	0.255414	0.255	0.221	0.034	pLNP.fusion
CASP6	839	caspase 6 [Source:HGNC Symbol;Acc:HGNC:1507]	protein_coding	1	0.326127	0.207	0.177	0.03	pLNP.fusion
NBPF14	25832	NBPF member 14 [Source:HGNC Symbol;Acc:HGNC:25232]	protein_coding	1	0.262067	0.198	0.167	0.031	pLNP.fusion
IFRD1	3475	interferon related developmental regulator 1 [Source:HGNC Symbol;Acc:HGNC:5456]	protein_coding	1	0.307622	0.278	0.247	0.031	pLNP.fusion
ATL1	51062	atlastin GTPase 1 [Source:HGNC Symbol;Acc:HGNC:11231]	protein_coding	1	0.275719	0.148	0.121	0.027	pLNP.fusion
NOTCH2NLA	388677	notch 2 N-terminal like A [Source:HGNC Symbol;Acc:HGNC:31862]	protein_coding	1	0.375101	0.147	0.121	0.026	pLNP.fusion
KCNH7	90134	potassium voltage-gated channel subfamily H member 7 [Source:HGNC Symbol;Acc:HGNC:18863]	protein_coding	1	0.478883	0.183	0.155	0.028	pLNP.fusion
FAM83D	81610	family with sequence similarity 83 member D [Source:HGNC Symbol;Acc:HGNC:16122]	protein_coding	1	0.426491	0.192	0.164	0.028	pLNP.fusion
ENPP2	5168	ectonucleotide pyrophosphatase/phosphodiesterase 2 [Source:HGNC Symbol;Acc:HGNC:3357]	protein_coding	1	0.263885	0.293	0.259	0.034	pLNP.fusion
CPT1C	126129	carnitine palmitoyltransferase 1C [Source:HGNC Symbol;Acc:HGNC:18540]	protein_coding	1	0.418193	0.104	0.082	0.022	pLNP.fusion
LSS	4047	lanosterol synthase [Source:HGNC Symbol;Acc:HGNC:6708]	protein_coding	1	0.302127	0.329	0.299	0.03	pLNP.fusion
ZNF433	163059	zinc finger protein 433 [Source:HGNC Symbol;Acc:HGNC:20811]	protein_coding	1	0.279704	0.273	0.243	0.03	pLNP.fusion
CCDC134	79879	coiled-coil domain containing 134 [Source:HGNC Symbol;Acc:HGNC:26185]	protein_coding	1	0.384132	0.166	0.14	0.026	pLNP.fusion
PITPNM2	57605	phosphatidylinositol transfer protein membrane associated 2 [Source:HGNC Symbol;Acc:HGNC:21044]	protein_coding	1	0.408783	0.1	0.079	0.021	pLNP.fusion
MPP3	4356	MAGUK p55 scaffold protein 3 [Source:HGNC Symbol;Acc:HGNC:7221]	protein_coding	1	0.35372	0.123	0.099	0.024	pLNP.fusion
NFIL3	4783	nuclear factor, interleukin 3 regulated [Source:HGNC Symbol;Acc:HGNC:7787]	protein_coding	1	0.466384	0.162	0.137	0.025	pLNP.fusion
PI4K2A	55361	phosphatidylinositol 4-kinase type 2 alpha [Source:HGNC Symbol;Acc:HGNC:30031]	protein_coding	1	0.40101	0.122	0.099	0.023	pLNP.fusion
FAM117A	81558	family with sequence similarity 117 member A [Source:HGNC Symbol;Acc:HGNC:24179]	protein_coding	1	0.288647	0.143	0.117	0.026	pLNP.fusion
NBPF12	149013	NBPF member 12 [Source:HGNC Symbol;Acc:HGNC:24297]	protein_coding	1	0.264735	0.319	0.289	0.03	pLNP.fusion
LYPD6B	130576	LY6/PLAUR domain containing 6B [Source:HGNC Symbol;Acc:HGNC:27018]	protein_coding	1	0.382096	0.229	0.2	0.029	pLNP.fusion
LINC02693	339263	long intergenic non-protein coding RNA 2693 [Source:HGNC Symbol;Acc:HGNC:27904]	lncRNA	1	0.437822	0.106	0.085	0.021	pLNP.fusion
NEGR1	257194	neuronal growth regulator 1 [Source:HGNC Symbol;Acc:HGNC:17302]	protein_coding	1	0.402787	0.261	0.296	-0.035	pLNP.fusion
ZBTB11	27107	zinc finger and BTB domain containing 11 [Source:HGNC Symbol;Acc:HGNC:16740]	protein_coding	1	0.254684	0.245	0.214	0.031	pLNP.fusion
GADD45A	1647	growth arrest and DNA damage inducible alpha [Source:HGNC Symbol;Acc:HGNC:4095]	protein_coding	1	0.422283	0.145	0.121	0.024	pLNP.fusion
LRRC8C	84230	leucine rich repeat containing 8 VRAC subunit C [Source:HGNC Symbol;Acc:HGNC:25075]	protein_coding	1	0.287796	0.254	0.224	0.03	pLNP.fusion
CRY1	1407	cryptochrome circadian regulator 1 [Source:HGNC Symbol;Acc:HGNC:2384]	protein_coding	1	0.355654	0.283	0.255	0.028	pLNP.fusion
C2CD2	25966	C2 calcium dependent domain containing 2 [Source:HGNC Symbol;Acc:HGNC:1266]	protein_coding	1	0.341439	0.138	0.115	0.023	pLNP.fusion
DUOX1	53905	dual oxidase 1 [Source:HGNC Symbol;Acc:HGNC:3062]	protein_coding	1	0.368084	0.104	0.084	0.02	pLNP.fusion
ZNF20	7568	zinc finger protein 20 [Source:HGNC Symbol;Acc:HGNC:12992]	protein_coding	1	0.27667	0.215	0.187	0.028	pLNP.fusion
FBXO16	157574	F-box protein 16 [Source:HGNC Symbol;Acc:HGNC:13618]	protein_coding	1	0.260986	0.187	0.161	0.026	pLNP.fusion
SHB	6461	SH2 domain containing adaptor protein B [Source:HGNC Symbol;Acc:HGNC:10838]	protein_coding	1	0.285319	0.151	0.127	0.024	pLNP.fusion
USP38	84640	ubiquitin specific peptidase 38 [Source:HGNC Symbol;Acc:HGNC:20067]	protein_coding	1	0.262622	0.221	0.194	0.027	pLNP.fusion
TBC1D8	11138	TBC1 domain family member 8 [Source:HGNC Symbol;Acc:HGNC:17791]	protein_coding	1	0.265357	0.218	0.19	0.028	pLNP.fusion
ST3GAL4	6484	ST3 beta-galactoside alpha-2,3-sialyltransferase 4 [Source:HGNC Symbol;Acc:HGNC:10864]	protein_coding	1	0.356596	0.209	0.185	0.024	pLNP.fusion
DNAJC27	51277	DnaJ heat shock protein family (Hsp40) member C27 [Source:HGNC Symbol;Acc:HGNC:30290]	protein_coding	1	0.354863	0.146	0.123	0.023	pLNP.fusion
KLRG1	10219	killer cell lectin like receptor G1 [Source:HGNC Symbol;Acc:HGNC:6380]	protein_coding	1	0.297888	0.13	0.108	0.022	pLNP.fusion
RELL1	768211	RELT like 1 [Source:HGNC Symbol;Acc:HGNC:27379]	protein_coding	1	0.303566	0.163	0.14	0.023	pLNP.fusion
ECT2	1894	epithelial cell transforming 2 [Source:HGNC Symbol;Acc:HGNC:3155]	protein_coding	1	0.298708	0.402	0.376	0.026	pLNP.fusion
LHFPL5	222662	LHFPL tetraspan subfamily member 5 [Source:HGNC Symbol;Acc:HGNC:21253]	protein_coding	1	0.271951	0.215	0.191	0.024	pLNP.fusion
CCBE1	147372	collagen and calcium binding EGF domains 1 [Source:HGNC Symbol;Acc:HGNC:29426]	protein_coding	1	0.270413	0.408	0.379	0.029	pLNP.fusion
GAS2L3	283431	growth arrest specific 2 like 3 [Source:HGNC Symbol;Acc:HGNC:27475]	protein_coding	1	0.504215	0.183	0.162	0.021	pLNP.fusion
ARL4A	10124	ADP ribosylation factor like GTPase 4A [Source:HGNC Symbol;Acc:HGNC:695]	protein_coding	1	0.254936	0.126	0.105	0.021	pLNP.fusion
ABHD3	171586	abhydrolase domain containing 3, phospholipase [Source:HGNC Symbol;Acc:HGNC:18718]	protein_coding	1	0.252162	0.256	0.229	0.027	pLNP.fusion
ZNF697	90874	zinc finger protein 697 [Source:HGNC Symbol;Acc:HGNC:32034]	protein_coding	1	0.258791	0.111	0.091	0.02	pLNP.fusion
RTN4IP1	84816	reticulon 4 interacting protein 1 [Source:HGNC Symbol;Acc:HGNC:18647]	protein_coding	1	0.257962	0.226	0.2	0.026	pLNP.fusion
LRP8	7804	LDL receptor related protein 8 [Source:HGNC Symbol;Acc:HGNC:6700]	protein_coding	1	0.276825	0.132	0.112	0.02	pLNP.fusion
FKBP4	2288	FKBP prolyl isomerase 4 [Source:HGNC Symbol;Acc:HGNC:3720]	protein_coding	1	0.27389	0.2	0.177	0.023	pLNP.fusion
FBXO33	254170	F-box protein 33 [Source:HGNC Symbol;Acc:HGNC:19833]	protein_coding	1	0.293271	0.175	0.152	0.023	pLNP.fusion
FHL3	2275	four and a half LIM domains 3 [Source:HGNC Symbol;Acc:HGNC:3704]	protein_coding	1	0.256377	0.207	0.185	0.022	pLNP.fusion
TCP1	6950	t-complex 1 [Source:HGNC Symbol;Acc:HGNC:11655]	protein_coding	1	0.269365	0.457	0.434	0.023	pLNP.fusion
CDCA8	55143	cell division cycle associated 8 [Source:HGNC Symbol;Acc:HGNC:14629]	protein_coding	1	0.258078	0.203	0.18	0.023	pLNP.fusion
CDAN1	146059	codanin 1 [Source:HGNC Symbol;Acc:HGNC:1713]	protein_coding	1	0.291909	0.142	0.122	0.02	pLNP.fusion
ACOT7	11332	acyl-CoA thioesterase 7 [Source:HGNC Symbol;Acc:HGNC:24157]	protein_coding	1	0.282913	0.165	0.143	0.022	pLNP.fusion
MRPL18	29074	mitochondrial ribosomal protein L18 [Source:HGNC Symbol;Acc:HGNC:14477]	protein_coding	1	0.278878	0.198	0.175	0.023	pLNP.fusion
GEM	2669	GTP binding protein overexpressed in skeletal muscle [Source:HGNC Symbol;Acc:HGNC:4234]	protein_coding	1	0.289605	0.131	0.111	0.02	pLNP.fusion
C17orf67	339210	chromosome 17 open reading frame 67 [Source:HGNC Symbol;Acc:HGNC:27900]	protein_coding	1	0.272248	0.163	0.142	0.021	pLNP.fusion
CDK18	5129	cyclin dependent kinase 18 [Source:HGNC Symbol;Acc:HGNC:8751]	protein_coding	1	0.276618	0.101	0.083	0.018	pLNP.fusion
CDC25C	995	cell division cycle 25C [Source:HGNC Symbol;Acc:HGNC:1727]	protein_coding	1	0.252813	0.292	0.267	0.025	pLNP.fusion
KLHL15	80311	kelch like family member 15 [Source:HGNC Symbol;Acc:HGNC:29347]	protein_coding	1	0.331463	0.163	0.144	0.019	pLNP.fusion
SIAH2	6478	siah E3 ubiquitin protein ligase 2 [Source:HGNC Symbol;Acc:HGNC:10858]	protein_coding	1	0.361315	0.12	0.103	0.017	pLNP.fusion
EBLN2	55096	endogenous Bornavirus like nucleoprotein 2 [Source:HGNC Symbol;Acc:HGNC:25493]	protein_coding	1	0.279832	0.106	0.088	0.018	pLNP.fusion
MACROD1	28992	mono-ADP ribosylhydrolase 1 [Source:HGNC Symbol;Acc:HGNC:29598]	protein_coding	1	0.258077	0.187	0.165	0.022	pLNP.fusion
ZNF442	79973	zinc finger protein 442 [Source:HGNC Symbol;Acc:HGNC:20877]	protein_coding	1	0.313096	0.111	0.094	0.017	pLNP.fusion
GABRA3	2556	gamma-aminobutyric acid type A receptor subunit alpha3 [Source:HGNC Symbol;Acc:HGNC:4077]	protein_coding	1	0.257551	0.123	0.105	0.018	pLNP.fusion
HERPUD1	9709	homocysteine inducible ER protein with ubiquitin like domain 1 [Source:HGNC Symbol;Acc:HGNC:13744]	protein_coding	1	0.378388	0.114	0.097	0.017	pLNP.fusion
SYT11	23208	synaptotagmin 11 [Source:HGNC Symbol;Acc:HGNC:19239]	protein_coding	1	0.311205	0.133	0.116	0.017	pLNP.fusion
RNF139	11236	ring finger protein 139 [Source:HGNC Symbol;Acc:HGNC:17023]	protein_coding	1	0.281062	0.126	0.108	0.018	pLNP.fusion
WDR91	29062	WD repeat domain 91 [Source:HGNC Symbol;Acc:HGNC:24997]	protein_coding	1	0.297615	0.113	0.096	0.017	pLNP.fusion
NELL1	4745	neural EGFL like 1 [Source:HGNC Symbol;Acc:HGNC:7750]	protein_coding	1	0.844436	0.124	0.109	0.015	pLNP.fusion
TMEM63B	55362	transmembrane protein 63B [Source:HGNC Symbol;Acc:HGNC:17735]	protein_coding	1	0.262134	0.158	0.139	0.019	pLNP.fusion
LINC01876	101929378	long intergenic non-protein coding RNA 1876 [Source:HGNC Symbol;Acc:HGNC:52695]	lncRNA	1	0.29194	0.184	0.165	0.019	pLNP.fusion
ZNF440	126070	zinc finger protein 440 [Source:HGNC Symbol;Acc:HGNC:20874]	protein_coding	1	0.324113	0.166	0.146	0.02	pLNP.fusion
RPS2	6187	ribosomal protein S2 [Source:HGNC Symbol;Acc:HGNC:10404]	protein_coding	8.58911e-157	1.1802	0.919	0.887	0.032	MxP.aLNP
RPLP1	6176	ribosomal protein lateral stalk subunit P1 [Source:HGNC Symbol;Acc:HGNC:10372]	protein_coding	5.53532e-152	1.07138	0.945	0.915	0.03	MxP.aLNP
RPS18	6222	ribosomal protein S18 [Source:HGNC Symbol;Acc:HGNC:10401]	protein_coding	1.175e-149	1.1831	0.928	0.898	0.03	MxP.aLNP
RPL19	6143	ribosomal protein L19 [Source:HGNC Symbol;Acc:HGNC:10312]	protein_coding	3.81836e-149	1.09641	0.909	0.856	0.053	MxP.aLNP
RPS15	6209	ribosomal protein S15 [Source:HGNC Symbol;Acc:HGNC:10388]	protein_coding	9.72187e-149	1.1943	0.92	0.858	0.062	MxP.aLNP
RPL13	6137	ribosomal protein L13 [Source:HGNC Symbol;Acc:HGNC:10303]	protein_coding	1.27823e-137	1.04531	0.944	0.921	0.023	MxP.aLNP
RPL13A	23521	ribosomal protein L13a [Source:HGNC Symbol;Acc:HGNC:10304]	protein_coding	2.50792e-136	0.948453	0.959	0.952	0.007	MxP.aLNP
RPL41	6171	ribosomal protein L41 [Source:HGNC Symbol;Acc:HGNC:10354]	protein_coding	6.3847e-133	0.943034	0.963	0.949	0.014	MxP.aLNP
RPS3	6188	ribosomal protein S3 [Source:HGNC Symbol;Acc:HGNC:10420]	protein_coding	1.53981e-127	0.960499	0.908	0.872	0.036	MxP.aLNP
RPS24	6229	ribosomal protein S24 [Source:HGNC Symbol;Acc:HGNC:10411]	protein_coding	4.62666e-126	1.10891	0.925	0.888	0.037	MxP.aLNP
RPL18A	6142	ribosomal protein L18a [Source:HGNC Symbol;Acc:HGNC:10311]	protein_coding	9.92914e-126	1.08049	0.896	0.843	0.053	MxP.aLNP
RPS6	6194	ribosomal protein S6 [Source:HGNC Symbol;Acc:HGNC:10429]	protein_coding	2.08036e-125	1.0385	0.897	0.866	0.031	MxP.aLNP
RPS8	6202	ribosomal protein S8 [Source:HGNC Symbol;Acc:HGNC:10441]	protein_coding	2.90461e-124	0.947322	0.927	0.92	0.007	MxP.aLNP
RPL10	6134	ribosomal protein L10 [Source:HGNC Symbol;Acc:HGNC:10298]	protein_coding	7.14116e-123	0.942002	0.944	0.937	0.007	MxP.aLNP
RPS19	6223	ribosomal protein S19 [Source:HGNC Symbol;Acc:HGNC:10402]	protein_coding	3.90302e-122	1.01147	0.926	0.897	0.029	MxP.aLNP
RPL17	6139	ribosomal protein L17 [Source:HGNC Symbol;Acc:HGNC:10307]	protein_coding	5.52343e-122	0.957941	0.921	0.896	0.025	MxP.aLNP
RPS11	6205	ribosomal protein S11 [Source:HGNC Symbol;Acc:HGNC:10384]	protein_coding	5.00935e-121	0.964914	0.947	0.921	0.026	MxP.aLNP
RPS16	6217	ribosomal protein S16 [Source:HGNC Symbol;Acc:HGNC:10396]	protein_coding	8.30545e-118	1.02759	0.891	0.85	0.041	MxP.aLNP
RPS14	6208	ribosomal protein S14 [Source:HGNC Symbol;Acc:HGNC:10387]	protein_coding	2.11718e-116	1.02259	0.93	0.897	0.033	MxP.aLNP
PTMA	5757	prothymosin alpha [Source:HGNC Symbol;Acc:HGNC:9623]	protein_coding	2.33867e-116	0.90617	0.916	0.899	0.017	MxP.aLNP
RPL21	6144	ribosomal protein L21 [Source:HGNC Symbol;Acc:HGNC:10313]	protein_coding	2.70619e-116	0.953861	0.904	0.874	0.03	MxP.aLNP
RPS25	6230	ribosomal protein S25 [Source:HGNC Symbol;Acc:HGNC:10413]	protein_coding	8.45202e-115	1.00494	0.897	0.852	0.045	MxP.aLNP
RPL23	9349	ribosomal protein L23 [Source:HGNC Symbol;Acc:HGNC:10316]	protein_coding	8.09674e-114	0.992272	0.917	0.887	0.03	MxP.aLNP
RPS17	6218	ribosomal protein S17 [Source:HGNC Symbol;Acc:HGNC:10397]	protein_coding	4.54003e-113	1.09728	0.861	0.813	0.048	MxP.aLNP
EEF1A1	1915	eukaryotic translation elongation factor 1 alpha 1 [Source:HGNC Symbol;Acc:HGNC:3189]	protein_coding	6.0443e-113	1.08946	0.967	0.964	0.003	MxP.aLNP
RPL3	6122	ribosomal protein L3 [Source:HGNC Symbol;Acc:HGNC:10332]	protein_coding	6.26697e-113	1.06506	0.896	0.861	0.035	MxP.aLNP
RPL32	6161	ribosomal protein L32 [Source:HGNC Symbol;Acc:HGNC:10336]	protein_coding	7.87414e-113	1.01867	0.916	0.87	0.046	MxP.aLNP
TPT1	7178	tumor protein, translationally-controlled 1 [Source:HGNC Symbol;Acc:HGNC:12022]	protein_coding	1.44731e-112	1.0005	0.884	0.838	0.046	MxP.aLNP
RPS12	6206	ribosomal protein S12 [Source:HGNC Symbol;Acc:HGNC:10385]	protein_coding	7.76332e-112	0.918272	0.918	0.902	0.016	MxP.aLNP
RPL35	11224	ribosomal protein L35 [Source:HGNC Symbol;Acc:HGNC:10344]	protein_coding	5.21585e-111	1.35099	0.844	0.757	0.087	MxP.aLNP
RPL8	6132	ribosomal protein L8 [Source:HGNC Symbol;Acc:HGNC:10368]	protein_coding	1.54002e-109	1.22905	0.85	0.774	0.076	MxP.aLNP
RPL7	6129	ribosomal protein L7 [Source:HGNC Symbol;Acc:HGNC:10363]	protein_coding	2.23936e-109	1.06596	0.877	0.819	0.058	MxP.aLNP
RPL37	6167	ribosomal protein L37 [Source:HGNC Symbol;Acc:HGNC:10347]	protein_coding	5.14444e-109	1.03052	0.923	0.887	0.036	MxP.aLNP
RPL5	6125	ribosomal protein L5 [Source:HGNC Symbol;Acc:HGNC:10360]	protein_coding	6.66825e-108	1.02276	0.898	0.865	0.033	MxP.aLNP
RPLP2	6181	ribosomal protein lateral stalk subunit P2 [Source:HGNC Symbol;Acc:HGNC:10377]	protein_coding	8.62114e-108	1.10326	0.894	0.851	0.043	MxP.aLNP
RPL28	6158	ribosomal protein L28 [Source:HGNC Symbol;Acc:HGNC:10330]	protein_coding	3.00178e-107	1.07357	0.911	0.875	0.036	MxP.aLNP
RPL26	6154	ribosomal protein L26 [Source:HGNC Symbol;Acc:HGNC:10327]	protein_coding	3.60927e-107	0.992915	0.899	0.849	0.05	MxP.aLNP
RPL37A	6168	ribosomal protein L37a [Source:HGNC Symbol;Acc:HGNC:10348]	protein_coding	6.69714e-107	0.899054	0.933	0.924	0.009	MxP.aLNP
RPL29	6159	ribosomal protein L29 [Source:HGNC Symbol;Acc:HGNC:10331]	protein_coding	4.24849e-106	1.14599	0.85	0.776	0.074	MxP.aLNP
RPL7A	6130	ribosomal protein L7a [Source:HGNC Symbol;Acc:HGNC:10364]	protein_coding	7.06258e-106	0.978356	0.886	0.852	0.034	MxP.aLNP
RPS23	6228	ribosomal protein S23 [Source:HGNC Symbol;Acc:HGNC:10410]	protein_coding	1.64134e-105	0.870338	0.911	0.892	0.019	MxP.aLNP
RPL31	6160	ribosomal protein L31 [Source:HGNC Symbol;Acc:HGNC:10334]	protein_coding	1.33781e-104	1.14867	0.871	0.818	0.053	MxP.aLNP
RPS27A	6233	ribosomal protein S27a [Source:HGNC Symbol;Acc:HGNC:10417]	protein_coding	2.96372e-103	0.867833	0.902	0.886	0.016	MxP.aLNP
RPL15	6138	ribosomal protein L15 [Source:HGNC Symbol;Acc:HGNC:10306]	protein_coding	5.45251e-103	0.955864	0.887	0.852	0.035	MxP.aLNP
RPL6	6128	ribosomal protein L6 [Source:HGNC Symbol;Acc:HGNC:10362]	protein_coding	1.65391e-101	0.882375	0.899	0.874	0.025	MxP.aLNP
RPL23A	6147	ribosomal protein L23a [Source:HGNC Symbol;Acc:HGNC:10317]	protein_coding	3.87484e-101	0.863553	0.889	0.861	0.028	MxP.aLNP
RPS3A	6189	ribosomal protein S3A [Source:HGNC Symbol;Acc:HGNC:10421]	protein_coding	4.79859e-101	0.852486	0.906	0.898	0.008	MxP.aLNP
TMSB10	9168	thymosin beta 10 [Source:HGNC Symbol;Acc:HGNC:11879]	protein_coding	3.35602e-100	1.0501	0.906	0.853	0.053	MxP.aLNP
RPS27	6232	ribosomal protein S27 [Source:HGNC Symbol;Acc:HGNC:10416]	protein_coding	6.27452e-98	1.03784	0.911	0.867	0.044	MxP.aLNP
RPLP0	6175	ribosomal protein lateral stalk subunit P0 [Source:HGNC Symbol;Acc:HGNC:10371]	protein_coding	8.49342e-97	1.04498	0.857	0.804	0.053	MxP.aLNP
HMGB1	3146	high mobility group box 1 [Source:HGNC Symbol;Acc:HGNC:4983]	protein_coding	1.5397e-96	0.782906	0.897	0.887	0.01	MxP.aLNP
RPL24	6152	ribosomal protein L24 [Source:HGNC Symbol;Acc:HGNC:10325]	protein_coding	1.54802e-96	0.958305	0.891	0.854	0.037	MxP.aLNP
RPS4X	6191	ribosomal protein S4 X-linked [Source:HGNC Symbol;Acc:HGNC:10424]	protein_coding	1.49496e-95	0.984223	0.876	0.834	0.042	MxP.aLNP
RPL27A	6157	ribosomal protein L27a [Source:HGNC Symbol;Acc:HGNC:10329]	protein_coding	1.73985e-95	0.995924	0.897	0.871	0.026	MxP.aLNP
RPS20	6224	ribosomal protein S20 [Source:HGNC Symbol;Acc:HGNC:10405]	protein_coding	4.58343e-95	0.91319	0.907	0.884	0.023	MxP.aLNP
ACTB	60	actin beta [Source:HGNC Symbol;Acc:HGNC:132]	protein_coding	2.97036e-94	1.10978	0.93	0.923	0.007	MxP.aLNP
HNRNPA1	3178	heterogeneous nuclear ribonucleoprotein A1 [Source:HGNC Symbol;Acc:HGNC:5031]	protein_coding	3.53674e-94	0.984383	0.885	0.851	0.034	MxP.aLNP
ACTG1	71	actin gamma 1 [Source:HGNC Symbol;Acc:HGNC:144]	protein_coding	3.74587e-94	0.964015	0.931	0.923	0.008	MxP.aLNP
RPL11	6135	ribosomal protein L11 [Source:HGNC Symbol;Acc:HGNC:10301]	protein_coding	6.39121e-94	0.977153	0.903	0.882	0.021	MxP.aLNP
GAPDH	2597	glyceraldehyde-3-phosphate dehydrogenase [Source:HGNC Symbol;Acc:HGNC:4141]	protein_coding	1.23271e-92	1.19647	0.837	0.759	0.078	MxP.aLNP
RPS9	6203	ribosomal protein S9 [Source:HGNC Symbol;Acc:HGNC:10442]	protein_coding	8.76286e-92	1.02186	0.875	0.824	0.051	MxP.aLNP
RPSA	3921	ribosomal protein SA [Source:HGNC Symbol;Acc:HGNC:6502]	protein_coding	4.57374e-88	0.874495	0.861	0.828	0.033	MxP.aLNP
RPL18	6141	ribosomal protein L18 [Source:HGNC Symbol;Acc:HGNC:10310]	protein_coding	1.38393e-87	0.96091	0.878	0.848	0.03	MxP.aLNP
RPS29	6235	ribosomal protein S29 [Source:HGNC Symbol;Acc:HGNC:10419]	protein_coding	3.03798e-87	0.766157	0.911	0.887	0.024	MxP.aLNP
RPL14	9045	ribosomal protein L14 [Source:HGNC Symbol;Acc:HGNC:10305]	protein_coding	3.19785e-85	1.02495	0.846	0.786	0.06	MxP.aLNP
RPL10A	4736	ribosomal protein L10a [Source:HGNC Symbol;Acc:HGNC:10299]	protein_coding	4.43942e-85	0.907169	0.869	0.831	0.038	MxP.aLNP
EEF1G	1937	eukaryotic translation elongation factor 1 gamma [Source:HGNC Symbol;Acc:HGNC:3213]	protein_coding	3.25572e-83	1.18724	0.799	0.727	0.072	MxP.aLNP
RPL36	25873	ribosomal protein L36 [Source:HGNC Symbol;Acc:HGNC:13631]	protein_coding	5.20197e-82	1.1975	0.804	0.715	0.089	MxP.aLNP
RPS13	6207	ribosomal protein S13 [Source:HGNC Symbol;Acc:HGNC:10386]	protein_coding	1.08177e-81	0.992195	0.854	0.825	0.029	MxP.aLNP
RPS15A	6210	ribosomal protein S15a [Source:HGNC Symbol;Acc:HGNC:10389]	protein_coding	3.95056e-81	0.785641	0.896	0.882	0.014	MxP.aLNP
RPL36A	6173	ribosomal protein L36a [Source:HGNC Symbol;Acc:HGNC:10359]	protein_coding	8.17288e-81	1.01421	0.855	0.793	0.062	MxP.aLNP
PPIA	5478	peptidylprolyl isomerase A [Source:HGNC Symbol;Acc:HGNC:9253]	protein_coding	1.80095e-80	1.10242	0.787	0.702	0.085	MxP.aLNP
RPL9	6133	ribosomal protein L9 [Source:HGNC Symbol;Acc:HGNC:10369]	protein_coding	4.49791e-79	0.875333	0.882	0.861	0.021	MxP.aLNP
RACK1	10399	receptor for activated C kinase 1 [Source:HGNC Symbol;Acc:HGNC:4399]	protein_coding	3.4885e-78	1.14259	0.822	0.765	0.057	MxP.aLNP
RPL27	6155	ribosomal protein L27 [Source:HGNC Symbol;Acc:HGNC:10328]	protein_coding	3.69675e-78	0.989835	0.803	0.716	0.087	MxP.aLNP
RPS7	6201	ribosomal protein S7 [Source:HGNC Symbol;Acc:HGNC:10440]	protein_coding	4.25675e-78	0.888813	0.852	0.814	0.038	MxP.aLNP
HSP90AB1	3326	heat shock protein 90 alpha family class B member 1 [Source:HGNC Symbol;Acc:HGNC:5258]	protein_coding	7.91728e-78	0.828331	0.814	0.774	0.04	MxP.aLNP
RPL12	6136	ribosomal protein L12 [Source:HGNC Symbol;Acc:HGNC:10302]	protein_coding	1.83751e-76	1.09077	0.803	0.737	0.066	MxP.aLNP
RPL35A	6165	ribosomal protein L35a [Source:HGNC Symbol;Acc:HGNC:10345]	protein_coding	2.88467e-76	0.841141	0.874	0.842	0.032	MxP.aLNP
RPL34	6164	ribosomal protein L34 [Source:HGNC Symbol;Acc:HGNC:10340]	protein_coding	1.27785e-74	0.761285	0.893	0.872	0.021	MxP.aLNP
RPL30	6156	ribosomal protein L30 [Source:HGNC Symbol;Acc:HGNC:10333]	protein_coding	1.23737e-73	0.760027	0.886	0.883	0.003	MxP.aLNP
RPL38	6169	ribosomal protein L38 [Source:HGNC Symbol;Acc:HGNC:10349]	protein_coding	3.69878e-73	1.01415	0.82	0.745	0.075	MxP.aLNP
RPL22	6146	ribosomal protein L22 [Source:HGNC Symbol;Acc:HGNC:10315]	protein_coding	1.92174e-71	0.941922	0.821	0.784	0.037	MxP.aLNP
RPS21	6227	ribosomal protein S21 [Source:HGNC Symbol;Acc:HGNC:10409]	protein_coding	3.83054e-71	0.969938	0.849	0.79	0.059	MxP.aLNP
CENPF	1063	centromere protein F [Source:HGNC Symbol;Acc:HGNC:1857]	protein_coding	6.32547e-71	1.01952	0.652	0.495	0.157	MxP.aLNP
PFN1	5216	profilin 1 [Source:HGNC Symbol;Acc:HGNC:8881]	protein_coding	6.70736e-71	1.14844	0.685	0.572	0.113	MxP.aLNP
RPL4	6124	ribosomal protein L4 [Source:HGNC Symbol;Acc:HGNC:10353]	protein_coding	8.45826e-71	1.24544	0.797	0.717	0.08	MxP.aLNP
RPS28	6234	ribosomal protein S28 [Source:HGNC Symbol;Acc:HGNC:10418]	protein_coding	2.50194e-69	0.825934	0.856	0.817	0.039	MxP.aLNP
NPM1	4869	nucleophosmin 1 [Source:HGNC Symbol;Acc:HGNC:7910]	protein_coding	3.74312e-69	0.954582	0.801	0.77	0.031	MxP.aLNP
RPL39	6170	ribosomal protein L39 [Source:HGNC Symbol;Acc:HGNC:10350]	protein_coding	5.90222e-68	0.9539	0.855	0.818	0.037	MxP.aLNP
RAN	5901	RAN, member RAS oncogene family [Source:HGNC Symbol;Acc:HGNC:9846]	protein_coding	1.0446e-67	1.16206	0.657	0.534	0.123	MxP.aLNP
MIF	4282	macrophage migration inhibitory factor [Source:HGNC Symbol;Acc:HGNC:7097]	protein_coding	1.44348e-63	1.29461	0.702	0.604	0.098	MxP.aLNP
MARCKS	4082	myristoylated alanine rich protein kinase C substrate [Source:HGNC Symbol;Acc:HGNC:6759]	protein_coding	1.37314e-61	0.89321	0.851	0.852	-0.001	MxP.aLNP
UBA52	7311	ubiquitin A-52 residue ribosomal protein fusion product 1 [Source:HGNC Symbol;Acc:HGNC:12458]	protein_coding	2.03099e-61	1.06875	0.77	0.71	0.06	MxP.aLNP
NACA	4666	nascent polypeptide associated complex subunit alpha [Source:HGNC Symbol;Acc:HGNC:7629]	protein_coding	2.11916e-60	0.857358	0.795	0.771	0.024	MxP.aLNP
RPS5	6193	ribosomal protein S5 [Source:HGNC Symbol;Acc:HGNC:10426]	protein_coding	1.74974e-56	0.90709	0.786	0.736	0.05	MxP.aLNP
EIF4A1	1973	eukaryotic translation initiation factor 4A1 [Source:HGNC Symbol;Acc:HGNC:3282]	protein_coding	3.17722e-53	0.87966	0.719	0.651	0.068	MxP.aLNP
TUBA1B	10376	tubulin alpha 1b [Source:HGNC Symbol;Acc:HGNC:18809]	protein_coding	1.38972e-52	1.11566	0.754	0.659	0.095	MxP.aLNP
FTH1	2495	ferritin heavy chain 1 [Source:HGNC Symbol;Acc:HGNC:3976]	protein_coding	7.34659e-51	0.962351	0.721	0.651	0.07	MxP.aLNP
RPS26	6231	ribosomal protein S26 [Source:HGNC Symbol;Acc:HGNC:10414]	protein_coding	6.31374e-47	1.08403	0.704	0.625	0.079	MxP.aLNP
EEF1B2	1933	eukaryotic translation elongation factor 1 beta 2 [Source:HGNC Symbol;Acc:HGNC:3208]	protein_coding	6.80443e-47	1.0414	0.672	0.582	0.09	MxP.aLNP
HSP90AA1	3320	heat shock protein 90 alpha family class A member 1 [Source:HGNC Symbol;Acc:HGNC:5253]	protein_coding	7.46017e-47	0.482551	0.893	0.874	0.019	MxP.aLNP
ARL6IP1	23204	ADP ribosylation factor like GTPase 6 interacting protein 1 [Source:HGNC Symbol;Acc:HGNC:697]	protein_coding	1.29742e-45	0.980193	0.528	0.382	0.146	MxP.aLNP
DYNLL1	8655	dynein light chain LC8-type 1 [Source:HGNC Symbol;Acc:HGNC:15476]	protein_coding	1.77528e-45	0.991206	0.632	0.547	0.085	MxP.aLNP
CFL1	1072	cofilin 1 [Source:HGNC Symbol;Acc:HGNC:1874]	protein_coding	5.7041e-45	0.978911	0.728	0.669	0.059	MxP.aLNP
STMN1	3925	stathmin 1 [Source:HGNC Symbol;Acc:HGNC:6510]	protein_coding	1.10334e-44	0.798502	0.78	0.745	0.035	MxP.aLNP
HMGA1	3159	high mobility group AT-hook 1 [Source:HGNC Symbol;Acc:HGNC:5010]	protein_coding	3.07718e-44	1.15325	0.61	0.494	0.116	MxP.aLNP
SET	6418	SET nuclear proto-oncogene [Source:HGNC Symbol;Acc:HGNC:10760]	protein_coding	9.91531e-44	0.804798	0.728	0.702	0.026	MxP.aLNP
NAP1L1	4673	nucleosome assembly protein 1 like 1 [Source:HGNC Symbol;Acc:HGNC:7637]	protein_coding	3.33552e-43	0.524113	0.895	0.916	-0.021	MxP.aLNP
FAU	2197	FAU ubiquitin like and ribosomal protein S30 fusion [Source:HGNC Symbol;Acc:HGNC:3597]	protein_coding	9.84062e-43	0.788985	0.788	0.744	0.044	MxP.aLNP
HMGB2	3148	high mobility group box 2 [Source:HGNC Symbol;Acc:HGNC:5000]	protein_coding	3.10069e-41	0.861343	0.673	0.576	0.097	MxP.aLNP
UBB	7314	ubiquitin B [Source:HGNC Symbol;Acc:HGNC:12463]	protein_coding	2.01268e-40	1.1218	0.63	0.543	0.087	MxP.aLNP
MARCKSL1	65108	MARCKS like 1 [Source:HGNC Symbol;Acc:HGNC:7142]	protein_coding	3.45632e-40	0.785879	0.759	0.704	0.055	MxP.aLNP
ATP5MC2	517	ATP synthase membrane subunit c locus 2 [Source:HGNC Symbol;Acc:HGNC:842]	protein_coding	9.83819e-40	0.941794	0.706	0.639	0.067	MxP.aLNP
YBX1	4904	Y-box binding protein 1 [Source:HGNC Symbol;Acc:HGNC:8014]	protein_coding	1.29846e-39	0.957427	0.667	0.605	0.062	MxP.aLNP
ATP5F1E	514	ATP synthase F1 subunit epsilon [Source:HGNC Symbol;Acc:HGNC:838]	protein_coding	2.2777e-39	0.968847	0.661	0.578	0.083	MxP.aLNP
TMSB4X	7114	thymosin beta 4 X-linked [Source:HGNC Symbol;Acc:HGNC:11881]	protein_coding	9.40258e-39	1.07013	0.739	0.691	0.048	MxP.aLNP
GNAS	2778	GNAS complex locus [Source:HGNC Symbol;Acc:HGNC:4392]	protein_coding	3.78144e-38	0.525552	0.907	0.929	-0.022	MxP.aLNP
RPS10	6204	ribosomal protein S10 [Source:HGNC Symbol;Acc:HGNC:10383]	protein_coding	5.82085e-38	1.01392	0.651	0.572	0.079	MxP.aLNP
MKI67	4288	marker of proliferation Ki-67 [Source:HGNC Symbol;Acc:HGNC:7107]	protein_coding	1.24237e-37	0.737052	0.528	0.373	0.155	MxP.aLNP
PTMS	5763	parathymosin [Source:HGNC Symbol;Acc:HGNC:9629]	protein_coding	2.02526e-37	0.92499	0.682	0.621	0.061	MxP.aLNP
COX7C	1350	cytochrome c oxidase subunit 7C [Source:HGNC Symbol;Acc:HGNC:2292]	protein_coding	3.24693e-37	0.94624	0.663	0.582	0.081	MxP.aLNP
PABPC1	26986	poly(A) binding protein cytoplasmic 1 [Source:HGNC Symbol;Acc:HGNC:8554]	protein_coding	1.64595e-36	0.753669	0.749	0.739	0.01	MxP.aLNP
PPP1R14B	26472	protein phosphatase 1 regulatory inhibitor subunit 14B [Source:HGNC Symbol;Acc:HGNC:9057]	protein_coding	8.98145e-36	1.31842	0.445	0.328	0.117	MxP.aLNP
LDHB	3945	lactate dehydrogenase B [Source:HGNC Symbol;Acc:HGNC:6541]	protein_coding	1.77935e-34	0.864257	0.688	0.639	0.049	MxP.aLNP
BTF3	689	basic transcription factor 3 [Source:HGNC Symbol;Acc:HGNC:1125]	protein_coding	6.52748e-34	0.854232	0.687	0.625	0.062	MxP.aLNP
NME2	4831	NME/NM23 nucleoside diphosphate kinase 2 [Source:HGNC Symbol;Acc:HGNC:7850]	protein_coding	7.10834e-34	1.20615	0.511	0.399	0.112	MxP.aLNP
SERF2	10169	small EDRK-rich factor 2 [Source:HGNC Symbol;Acc:HGNC:10757]	protein_coding	1.2215e-33	0.915421	0.699	0.651	0.048	MxP.aLNP
SCD	6319	stearoyl-CoA desaturase [Source:HGNC Symbol;Acc:HGNC:10571]	protein_coding	2.97205e-33	1.02056	0.53	0.419	0.111	MxP.aLNP
FTL	2512	ferritin light chain [Source:HGNC Symbol;Acc:HGNC:3999]	protein_coding	1.98958e-30	1.03604	0.623	0.562	0.061	MxP.aLNP
GSTP1	2950	glutathione S-transferase pi 1 [Source:HGNC Symbol;Acc:HGNC:4638]	protein_coding	6.07171e-30	1.01545	0.633	0.559	0.074	MxP.aLNP
SNRPD1	6632	small nuclear ribonucleoprotein D1 polypeptide [Source:HGNC Symbol;Acc:HGNC:11158]	protein_coding	6.48989e-30	1.07552	0.533	0.447	0.086	MxP.aLNP
NDUFS5	4725	NADH:ubiquinone oxidoreductase subunit S5 [Source:HGNC Symbol;Acc:HGNC:7712]	protein_coding	6.49578e-29	1.29512	0.475	0.373	0.102	MxP.aLNP
MYL6	4637	myosin light chain 6 [Source:HGNC Symbol;Acc:HGNC:7587]	protein_coding	1.16677e-28	0.923131	0.7	0.664	0.036	MxP.aLNP
MDK	4192	midkine [Source:HGNC Symbol;Acc:HGNC:6972]	protein_coding	1.51297e-28	0.537158	0.931	0.939	-0.008	MxP.aLNP
PRTG	283659	protogenin [Source:HGNC Symbol;Acc:HGNC:26373]	protein_coding	2.38215e-28	0.554068	0.778	0.768	0.01	MxP.aLNP
PRDX1	5052	peroxiredoxin 1 [Source:HGNC Symbol;Acc:HGNC:9352]	protein_coding	1.76124e-27	1.08513	0.481	0.38	0.101	MxP.aLNP
SUMO2	6613	small ubiquitin like modifier 2 [Source:HGNC Symbol;Acc:HGNC:11125]	protein_coding	2.23019e-27	0.724012	0.712	0.689	0.023	MxP.aLNP
LIN28A	79727	lin-28 homolog A [Source:HGNC Symbol;Acc:HGNC:15986]	protein_coding	3.34704e-27	1.49379	0.244	0.143	0.101	MxP.aLNP
EIF5A	1984	eukaryotic translation initiation factor 5A [Source:HGNC Symbol;Acc:HGNC:3300]	protein_coding	3.87994e-27	1.2414	0.4	0.293	0.107	MxP.aLNP
SNRPE	6635	small nuclear ribonucleoprotein polypeptide E [Source:HGNC Symbol;Acc:HGNC:11161]	protein_coding	7.06286e-27	0.880441	0.589	0.51	0.079	MxP.aLNP
DNTTIP2	30836	deoxynucleotidyltransferase terminal interacting protein 2 [Source:HGNC Symbol;Acc:HGNC:24013]	protein_coding	1.41245e-26	1.31979	0.258	0.156	0.102	MxP.aLNP
SRP14	6727	signal recognition particle 14 [Source:HGNC Symbol;Acc:HGNC:11299]	protein_coding	3.71279e-26	0.761689	0.686	0.64	0.046	MxP.aLNP
HMGN1	3150	high mobility group nucleosome binding domain 1 [Source:HGNC Symbol;Acc:HGNC:4984]	protein_coding	4.62976e-26	0.495771	0.787	0.8	-0.013	MxP.aLNP
SNRPF	6636	small nuclear ribonucleoprotein polypeptide F [Source:HGNC Symbol;Acc:HGNC:11162]	protein_coding	5.19777e-26	0.974073	0.576	0.501	0.075	MxP.aLNP
SNHG3	8420	small nucleolar RNA host gene 3 [Source:HGNC Symbol;Acc:HGNC:10118]	lncRNA	1.67395e-25	1.31211	0.222	0.126	0.096	MxP.aLNP
PSMA7	5688	proteasome 20S subunit alpha 7 [Source:HGNC Symbol;Acc:HGNC:9536]	protein_coding	2.67401e-25	0.905808	0.565	0.5	0.065	MxP.aLNP
ATP5MF	9551	ATP synthase membrane subunit f [Source:HGNC Symbol;Acc:HGNC:848]	protein_coding	4.34951e-25	1.19346	0.452	0.351	0.101	MxP.aLNP
MZT2B	80097	mitotic spindle organizing protein 2B [Source:HGNC Symbol;Acc:HGNC:25886]	protein_coding	4.93453e-25	1.10813	0.504	0.411	0.093	MxP.aLNP
TKT	7086	transketolase [Source:HGNC Symbol;Acc:HGNC:11834]	protein_coding	1.34367e-24	1.17687	0.426	0.322	0.104	MxP.aLNP
SRSF3	6428	serine and arginine rich splicing factor 3 [Source:HGNC Symbol;Acc:HGNC:10785]	protein_coding	1.59911e-24	0.948724	0.625	0.562	0.063	MxP.aLNP
ENO1	2023	enolase 1 [Source:HGNC Symbol;Acc:HGNC:3350]	protein_coding	1.6801e-24	0.859656	0.648	0.608	0.04	MxP.aLNP
ID3	3399	inhibitor of DNA binding 3 [Source:HGNC Symbol;Acc:HGNC:5362]	protein_coding	9.04136e-24	0.744666	0.617	0.554	0.063	MxP.aLNP
PTTG1	9232	PTTG1 regulator of sister chromatid separation, securin [Source:HGNC Symbol;Acc:HGNC:9690]	protein_coding	2.13766e-23	1.16281	0.349	0.243	0.106	MxP.aLNP
HBZ	3050	hemoglobin subunit zeta [Source:HGNC Symbol;Acc:HGNC:4835]	protein_coding	5.68823e-23	1.79459	0.429	0.34	0.089	MxP.aLNP
HMGB3	3149	high mobility group box 3 [Source:HGNC Symbol;Acc:HGNC:5004]	protein_coding	7.24116e-23	1.16486	0.417	0.326	0.091	MxP.aLNP
ANP32B	10541	acidic nuclear phosphoprotein 32 family member B [Source:HGNC Symbol;Acc:HGNC:16677]	protein_coding	1.85591e-22	0.815119	0.585	0.528	0.057	MxP.aLNP
YWHAE	7531	tyrosine 3-monooxygenase/tryptophan 5-monooxygenase activation protein epsilon [Source:HGNC Symbol;Acc:HGNC:12851]	protein_coding	2.15625e-22	0.593331	0.748	0.751	-0.003	MxP.aLNP
COX4I1	1327	cytochrome c oxidase subunit 4I1 [Source:HGNC Symbol;Acc:HGNC:2265]	protein_coding	7.59347e-22	0.925286	0.575	0.498	0.077	MxP.aLNP
SNRPD2	6633	small nuclear ribonucleoprotein D2 polypeptide [Source:HGNC Symbol;Acc:HGNC:11159]	protein_coding	1.18682e-21	1.17509	0.5	0.419	0.081	MxP.aLNP
PKM	5315	pyruvate kinase M1/2 [Source:HGNC Symbol;Acc:HGNC:9021]	protein_coding	1.82438e-21	0.847228	0.61	0.554	0.056	MxP.aLNP
SPRY1	10252	sprouty RTK signaling antagonist 1 [Source:HGNC Symbol;Acc:HGNC:11269]	protein_coding	2.37252e-21	1.0843	0.315	0.216	0.099	MxP.aLNP
UQCRB	7381	ubiquinol-cytochrome c reductase binding protein [Source:HGNC Symbol;Acc:HGNC:12582]	protein_coding	2.40978e-21	0.971316	0.53	0.452	0.078	MxP.aLNP
CHD7	55636	chromodomain helicase DNA binding protein 7 [Source:HGNC Symbol;Acc:HGNC:20626]	protein_coding	3.29964e-21	0.412284	0.758	0.762	-0.004	MxP.aLNP
HSPE1	3336	heat shock protein family E (Hsp10) member 1 [Source:HGNC Symbol;Acc:HGNC:5269]	protein_coding	6.49792e-21	0.78492	0.594	0.539	0.055	MxP.aLNP
HNRNPA2B1	3181	heterogeneous nuclear ribonucleoprotein A2/B1 [Source:HGNC Symbol;Acc:HGNC:5033]	protein_coding	7.70498e-21	0.309401	0.901	0.954	-0.053	MxP.aLNP
HNRNPM	4670	heterogeneous nuclear ribonucleoprotein M [Source:HGNC Symbol;Acc:HGNC:5046]	protein_coding	1.00004e-20	0.541857	0.753	0.768	-0.015	MxP.aLNP
HSPD1	3329	heat shock protein family D (Hsp60) member 1 [Source:HGNC Symbol;Acc:HGNC:5261]	protein_coding	1.33444e-20	0.546314	0.691	0.68	0.011	MxP.aLNP
NCL	4691	nucleolin [Source:HGNC Symbol;Acc:HGNC:7667]	protein_coding	2.08758e-20	0.87006	0.627	0.602	0.025	MxP.aLNP
HNRNPK	3190	heterogeneous nuclear ribonucleoprotein K [Source:HGNC Symbol;Acc:HGNC:5044]	protein_coding	3.19471e-20	0.73851	0.732	0.733	-0.001	MxP.aLNP
HBA2	3040	hemoglobin subunit alpha 2 [Source:HGNC Symbol;Acc:HGNC:4824]	protein_coding	4.83266e-20	1.78239	0.216	0.132	0.084	MxP.aLNP
UQCRH	7388	ubiquinol-cytochrome c reductase hinge protein [Source:HGNC Symbol;Acc:HGNC:12590]	protein_coding	1.14406e-19	0.882416	0.582	0.515	0.067	MxP.aLNP
OAZ1	4946	ornithine decarboxylase antizyme 1 [Source:HGNC Symbol;Acc:HGNC:8095]	protein_coding	1.15918e-19	0.931209	0.464	0.381	0.083	MxP.aLNP
COX6A1	1337	cytochrome c oxidase subunit 6A1 [Source:HGNC Symbol;Acc:HGNC:2277]	protein_coding	1.31292e-19	0.960411	0.526	0.445	0.081	MxP.aLNP
TRIM71	131405	tripartite motif containing 71 [Source:HGNC Symbol;Acc:HGNC:32669]	protein_coding	1.54429e-19	0.994739	0.366	0.274	0.092	MxP.aLNP
UQCR10	29796	ubiquinol-cytochrome c reductase, complex III subunit X [Source:HGNC Symbol;Acc:HGNC:30863]	protein_coding	2.20642e-19	1.17801	0.387	0.295	0.092	MxP.aLNP
DDAH2	23564	DDAH family member 2, ADMA-independent [Source:HGNC Symbol;Acc:HGNC:2716]	protein_coding	2.30685e-19	1.02828	0.532	0.459	0.073	MxP.aLNP
ZFP36L1	677	ZFP36 ring finger protein like 1 [Source:HGNC Symbol;Acc:HGNC:1107]	protein_coding	3.01268e-19	0.836369	0.67	0.659	0.011	MxP.aLNP
TUBB	203068	tubulin beta class I [Source:HGNC Symbol;Acc:HGNC:20778]	protein_coding	3.25039e-19	1.08941	0.743	0.706	0.037	MxP.aLNP
TMA7	51372	translation machinery associated 7 homolog [Source:HGNC Symbol;Acc:HGNC:26932]	protein_coding	3.55614e-19	0.923626	0.559	0.491	0.068	MxP.aLNP
IGFBP2	3485	insulin like growth factor binding protein 2 [Source:HGNC Symbol;Acc:HGNC:5471]	protein_coding	6.47567e-19	0.688603	0.643	0.587	0.056	MxP.aLNP
CCT5	22948	chaperonin containing TCP1 subunit 5 [Source:HGNC Symbol;Acc:HGNC:1618]	protein_coding	1.09137e-18	0.851544	0.524	0.451	0.073	MxP.aLNP
NUCKS1	64710	nuclear casein kinase and cyclin dependent kinase substrate 1 [Source:HGNC Symbol;Acc:HGNC:29923]	protein_coding	1.42657e-18	0.526023	0.811	0.841	-0.03	MxP.aLNP
LSM7	51690	LSM7 homolog, U6 small nuclear RNA and mRNA degradation associated [Source:HGNC Symbol;Acc:HGNC:20470]	protein_coding	1.57614e-18	0.853329	0.526	0.459	0.067	MxP.aLNP
EID1	23741	EP300 interacting inhibitor of differentiation 1 [Source:HGNC Symbol;Acc:HGNC:1191]	protein_coding	1.93484e-18	0.730899	0.618	0.566	0.052	MxP.aLNP
SLC25A3	5250	solute carrier family 25 member 3 [Source:HGNC Symbol;Acc:HGNC:10989]	protein_coding	3.70001e-18	0.784865	0.62	0.578	0.042	MxP.aLNP
TOMM20	9804	translocase of outer mitochondrial membrane 20 [Source:HGNC Symbol;Acc:HGNC:20947]	protein_coding	5.4219e-18	0.801997	0.547	0.475	0.072	MxP.aLNP
RAC1	5879	Rac family small GTPase 1 [Source:HGNC Symbol;Acc:HGNC:9801]	protein_coding	5.52997e-18	0.711621	0.602	0.565	0.037	MxP.aLNP
SERBP1	26135	SERPINE1 mRNA binding protein 1 [Source:HGNC Symbol;Acc:HGNC:17860]	protein_coding	5.55517e-18	0.576872	0.717	0.712	0.005	MxP.aLNP
GPX4	2879	glutathione peroxidase 4 [Source:HGNC Symbol;Acc:HGNC:4556]	protein_coding	5.68612e-18	1.07733	0.451	0.369	0.082	MxP.aLNP
YWHAB	7529	tyrosine 3-monooxygenase/tryptophan 5-monooxygenase activation protein beta [Source:HGNC Symbol;Acc:HGNC:12849]	protein_coding	1.98672e-17	0.855375	0.469	0.391	0.078	MxP.aLNP
PPP1CA	5499	protein phosphatase 1 catalytic subunit alpha [Source:HGNC Symbol;Acc:HGNC:9281]	protein_coding	2.50112e-17	1.40373	0.262	0.179	0.083	MxP.aLNP
CCNB2	9133	cyclin B2 [Source:HGNC Symbol;Acc:HGNC:1580]	protein_coding	3.06708e-17	1.17668	0.261	0.174	0.087	MxP.aLNP
SELENOH	280636	selenoprotein H [Source:HGNC Symbol;Acc:HGNC:18251]	protein_coding	5.7709e-17	0.915317	0.511	0.451	0.06	MxP.aLNP
HNRNPA0	10949	heterogeneous nuclear ribonucleoprotein A0 [Source:HGNC Symbol;Acc:HGNC:5030]	protein_coding	5.79303e-17	0.893298	0.576	0.538	0.038	MxP.aLNP
POLR2L	5441	RNA polymerase II, I and III subunit L [Source:HGNC Symbol;Acc:HGNC:9199]	protein_coding	6.58077e-17	1.16011	0.417	0.337	0.08	MxP.aLNP
FABP5	2171	fatty acid binding protein 5 [Source:HGNC Symbol;Acc:HGNC:3560]	protein_coding	6.62482e-17	1.18111	0.361	0.279	0.082	MxP.aLNP
FSCN1	6624	fascin actin-bundling protein 1 [Source:HGNC Symbol;Acc:HGNC:11148]	protein_coding	7.50559e-17	1.02191	0.527	0.461	0.066	MxP.aLNP
NASP	4678	nuclear autoantigenic sperm protein [Source:HGNC Symbol;Acc:HGNC:7644]	protein_coding	1.56358e-16	0.572186	0.723	0.722	0.001	MxP.aLNP
TPI1	7167	triosephosphate isomerase 1 [Source:HGNC Symbol;Acc:HGNC:12009]	protein_coding	2.67205e-16	0.937862	0.543	0.484	0.059	MxP.aLNP
METRN	79006	meteorin, glial cell differentiation regulator [Source:HGNC Symbol;Acc:HGNC:14151]	protein_coding	2.73942e-16	1.08126	0.254	0.17	0.084	MxP.aLNP
SNRPB	6628	small nuclear ribonucleoprotein polypeptides B and B1 [Source:HGNC Symbol;Acc:HGNC:11153]	protein_coding	3.20503e-16	0.957378	0.47	0.4	0.07	MxP.aLNP
TXN	7295	thioredoxin [Source:HGNC Symbol;Acc:HGNC:12435]	protein_coding	7.57867e-16	1.00926	0.44	0.358	0.082	MxP.aLNP
HNRNPA3	220988	heterogeneous nuclear ribonucleoprotein A3 [Source:HGNC Symbol;Acc:HGNC:24941]	protein_coding	7.60688e-16	0.600408	0.74	0.758	-0.018	MxP.aLNP
CD24	100133941	CD24 molecule [Source:HGNC Symbol;Acc:HGNC:1645]	protein_coding	1.12147e-15	0.963549	0.523	0.465	0.058	MxP.aLNP
BSG	682	basigin (Ok blood group) [Source:HGNC Symbol;Acc:HGNC:1116]	protein_coding	1.7544e-15	0.866524	0.537	0.481	0.056	MxP.aLNP
DANCR	57291	differentiation antagonizing non-protein coding RNA [Source:HGNC Symbol;Acc:HGNC:28964]	lncRNA	3.00611e-15	0.860449	0.396	0.311	0.085	MxP.aLNP
PFDN5	5204	prefoldin subunit 5 [Source:HGNC Symbol;Acc:HGNC:8869]	protein_coding	4.87725e-15	0.919168	0.569	0.518	0.051	MxP.aLNP
FDFT1	2222	farnesyl-diphosphate farnesyltransferase 1 [Source:HGNC Symbol;Acc:HGNC:3629]	protein_coding	6.35377e-15	0.549517	0.635	0.583	0.052	MxP.aLNP
DDX5	1655	DEAD-box helicase 5 [Source:HGNC Symbol;Acc:HGNC:2746]	protein_coding	8.46235e-15	0.51779	0.726	0.74	-0.014	MxP.aLNP
HNRNPU	3192	heterogeneous nuclear ribonucleoprotein U [Source:HGNC Symbol;Acc:HGNC:5048]	protein_coding	1.59078e-14	0.350251	0.814	0.87	-0.056	MxP.aLNP
NR2F1	7025	nuclear receptor subfamily 2 group F member 1 [Source:HGNC Symbol;Acc:HGNC:7975]	protein_coding	1.7761e-14	0.436281	0.717	0.691	0.026	MxP.aLNP
COX8A	1351	cytochrome c oxidase subunit 8A [Source:HGNC Symbol;Acc:HGNC:2294]	protein_coding	1.77937e-14	1.05639	0.455	0.387	0.068	MxP.aLNP
CHCHD2	51142	coiled-coil-helix-coiled-coil-helix domain containing 2 [Source:HGNC Symbol;Acc:HGNC:21645]	protein_coding	2.31993e-14	0.84298	0.557	0.5	0.057	MxP.aLNP
BZW1	9689	basic leucine zipper and W2 domains 1 [Source:HGNC Symbol;Acc:HGNC:18380]	protein_coding	3.04821e-14	1.05269	0.416	0.345	0.071	MxP.aLNP
EEF2	1938	eukaryotic translation elongation factor 2 [Source:HGNC Symbol;Acc:HGNC:3214]	protein_coding	3.18336e-14	1.13621	0.608	0.579	0.029	MxP.aLNP
NOP53	29997	NOP53 ribosome biogenesis factor [Source:HGNC Symbol;Acc:HGNC:4333]	protein_coding	4.42935e-14	0.983826	0.496	0.424	0.072	MxP.aLNP
EIF4G2	1982	eukaryotic translation initiation factor 4 gamma 2 [Source:HGNC Symbol;Acc:HGNC:3297]	protein_coding	8.48198e-14	0.601691	0.695	0.698	-0.003	MxP.aLNP
HES1	3280	hes family bHLH transcription factor 1 [Source:HGNC Symbol;Acc:HGNC:5192]	protein_coding	1.01034e-13	1.07795	0.299	0.218	0.081	MxP.aLNP
ELOB	6923	elongin B [Source:HGNC Symbol;Acc:HGNC:11619]	protein_coding	1.63456e-13	0.99655	0.456	0.385	0.071	MxP.aLNP
RANBP1	5902	RAN binding protein 1 [Source:HGNC Symbol;Acc:HGNC:9847]	protein_coding	1.69403e-13	0.892119	0.473	0.407	0.066	MxP.aLNP
NDUFA4	4697	NDUFA4 mitochondrial complex associated [Source:HGNC Symbol;Acc:HGNC:7687]	protein_coding	2.70246e-13	0.753422	0.579	0.543	0.036	MxP.aLNP
HSP90B1	7184	heat shock protein 90 beta family member 1 [Source:HGNC Symbol;Acc:HGNC:12028]	protein_coding	2.83519e-13	0.554493	0.75	0.769	-0.019	MxP.aLNP
IGDCC3	9543	immunoglobulin superfamily DCC subclass member 3 [Source:HGNC Symbol;Acc:HGNC:9700]	protein_coding	3.81896e-13	0.4298	0.688	0.65	0.038	MxP.aLNP
RBM8A	9939	RNA binding motif protein 8A [Source:HGNC Symbol;Acc:HGNC:9905]	protein_coding	4.40019e-13	0.835848	0.483	0.427	0.056	MxP.aLNP
CLIC1	1192	chloride intracellular channel 1 [Source:HGNC Symbol;Acc:HGNC:2062]	protein_coding	5.30719e-13	1.10008	0.356	0.28	0.076	MxP.aLNP
ZFP36L2	678	ZFP36 ring finger protein like 2 [Source:HGNC Symbol;Acc:HGNC:1108]	protein_coding	6.05465e-13	0.763588	0.563	0.511	0.052	MxP.aLNP
NR2F2	7026	nuclear receptor subfamily 2 group F member 2 [Source:HGNC Symbol;Acc:HGNC:7976]	protein_coding	6.55079e-13	0.523862	0.644	0.603	0.041	MxP.aLNP
ERH	2079	ERH mRNA splicing and mitosis factor [Source:HGNC Symbol;Acc:HGNC:3447]	protein_coding	7.52621e-13	0.829953	0.521	0.468	0.053	MxP.aLNP
YWHAH	7533	tyrosine 3-monooxygenase/tryptophan 5-monooxygenase activation protein eta [Source:HGNC Symbol;Acc:HGNC:12853]	protein_coding	7.60541e-13	0.985926	0.299	0.22	0.079	MxP.aLNP
CALM3	808	calmodulin 3 [Source:HGNC Symbol;Acc:HGNC:1449]	protein_coding	8.95695e-13	1.05177	0.39	0.317	0.073	MxP.aLNP
TIMM13	26517	translocase of inner mitochondrial membrane 13 [Source:HGNC Symbol;Acc:HGNC:11816]	protein_coding	1.0545e-12	1.21387	0.347	0.271	0.076	MxP.aLNP
ZFAS1	441951	ZNFX1 antisense RNA 1 [Source:HGNC Symbol;Acc:HGNC:33101]	lncRNA	1.69623e-12	0.62661	0.655	0.638	0.017	MxP.aLNP
COX6B1	1340	cytochrome c oxidase subunit 6B1 [Source:HGNC Symbol;Acc:HGNC:2280]	protein_coding	1.94087e-12	1.12422	0.435	0.365	0.07	MxP.aLNP
EIF3F	8665	eukaryotic translation initiation factor 3 subunit F [Source:HGNC Symbol;Acc:HGNC:3275]	protein_coding	2.46881e-12	0.791528	0.58	0.542	0.038	MxP.aLNP
SON	6651	SON DNA and RNA binding protein [Source:HGNC Symbol;Acc:HGNC:11183]	protein_coding	3.21851e-12	0.386852	0.762	0.81	-0.048	MxP.aLNP
MYCN	4613	MYCN proto-oncogene, bHLH transcription factor [Source:HGNC Symbol;Acc:HGNC:7559]	protein_coding	3.22338e-12	1.11761	0.249	0.178	0.071	MxP.aLNP
BIRC5	332	baculoviral IAP repeat containing 5 [Source:HGNC Symbol;Acc:HGNC:593]	protein_coding	3.80577e-12	0.983634	0.288	0.207	0.081	MxP.aLNP
SNRPG	6637	small nuclear ribonucleoprotein polypeptide G [Source:HGNC Symbol;Acc:HGNC:11163]	protein_coding	3.86162e-12	0.991609	0.4	0.328	0.072	MxP.aLNP
HBA1	3039	hemoglobin subunit alpha 1 [Source:HGNC Symbol;Acc:HGNC:4823]	protein_coding	4.18349e-12	1.80153	0.183	0.119	0.064	MxP.aLNP
MRPL51	51258	mitochondrial ribosomal protein L51 [Source:HGNC Symbol;Acc:HGNC:14044]	protein_coding	4.33405e-12	1.10087	0.349	0.28	0.069	MxP.aLNP
HBG2	3048	hemoglobin subunit gamma 2 [Source:HGNC Symbol;Acc:HGNC:4832]	protein_coding	4.80467e-12	1.53292	0.322	0.254	0.068	MxP.aLNP
PEBP1	5037	phosphatidylethanolamine binding protein 1 [Source:HGNC Symbol;Acc:HGNC:8630]	protein_coding	5.90003e-12	0.925694	0.503	0.46	0.043	MxP.aLNP
SOX9	6662	SRY-box transcription factor 9 [Source:HGNC Symbol;Acc:HGNC:11204]	protein_coding	5.93133e-12	0.755462	0.4	0.32	0.08	MxP.aLNP
RPL36AL	6166	ribosomal protein L36a like [Source:HGNC Symbol;Acc:HGNC:10346]	protein_coding	7.57448e-12	1.12542	0.315	0.243	0.072	MxP.aLNP
EIF1	10209	eukaryotic translation initiation factor 1 [Source:HGNC Symbol;Acc:HGNC:3249]	protein_coding	8.09972e-12	0.783544	0.555	0.524	0.031	MxP.aLNP
DBI	1622	diazepam binding inhibitor, acyl-CoA binding protein [Source:HGNC Symbol;Acc:HGNC:2690]	protein_coding	8.54501e-12	1.08916	0.311	0.236	0.075	MxP.aLNP
PRDX2	7001	peroxiredoxin 2 [Source:HGNC Symbol;Acc:HGNC:9353]	protein_coding	9.49852e-12	0.872953	0.564	0.523	0.041	MxP.aLNP
SAP18	10284	Sin3A associated protein 18 [Source:HGNC Symbol;Acc:HGNC:10530]	protein_coding	9.70871e-12	1.03097	0.368	0.295	0.073	MxP.aLNP
KTN1	3895	kinectin 1 [Source:HGNC Symbol;Acc:HGNC:6467]	protein_coding	1.37274e-11	0.301479	0.808	0.862	-0.054	MxP.aLNP
DNAJA1	3301	DnaJ heat shock protein family (Hsp40) member A1 [Source:HGNC Symbol;Acc:HGNC:5229]	protein_coding	1.53665e-11	0.79013	0.506	0.457	0.049	MxP.aLNP
LSM4	25804	LSM4 homolog, U6 small nuclear RNA and mRNA degradation associated [Source:HGNC Symbol;Acc:HGNC:17259]	protein_coding	1.60781e-11	1.17854	0.38	0.314	0.066	MxP.aLNP
YOD1	55432	YOD1 deubiquitinase [Source:HGNC Symbol;Acc:HGNC:25035]	protein_coding	1.66395e-11	1.22101	0.139	0.082	0.057	MxP.aLNP
HSPA8	3312	heat shock protein family A (Hsp70) member 8 [Source:HGNC Symbol;Acc:HGNC:5241]	protein_coding	1.93851e-11	0.776664	0.529	0.483	0.046	MxP.aLNP
HNRNPAB	3182	heterogeneous nuclear ribonucleoprotein A/B [Source:HGNC Symbol;Acc:HGNC:5034]	protein_coding	1.94891e-11	0.902398	0.436	0.377	0.059	MxP.aLNP
HEY1	23462	hes related family bHLH transcription factor with YRPW motif 1 [Source:HGNC Symbol;Acc:HGNC:4880]	protein_coding	3.20618e-11	1.15946	0.166	0.104	0.062	MxP.aLNP
GPC4	2239	glypican 4 [Source:HGNC Symbol;Acc:HGNC:4452]	protein_coding	4.04059e-11	0.844656	0.391	0.314	0.077	MxP.aLNP
SNHG29	125144	small nucleolar RNA host gene 29 [Source:HGNC Symbol;Acc:HGNC:28619]	lncRNA	5.72485e-11	0.831941	0.61	0.585	0.025	MxP.aLNP
SPHK1	8877	sphingosine kinase 1 [Source:HGNC Symbol;Acc:HGNC:11240]	protein_coding	6.68785e-11	1.10903	0.173	0.111	0.062	MxP.aLNP
STRAP	11171	serine/threonine kinase receptor associated protein [Source:HGNC Symbol;Acc:HGNC:30796]	protein_coding	7.40459e-11	0.703381	0.452	0.387	0.065	MxP.aLNP
PRKDC	5591	protein kinase, DNA-activated, catalytic subunit [Source:HGNC Symbol;Acc:HGNC:9413]	protein_coding	7.89293e-11	0.305025	0.795	0.846	-0.051	MxP.aLNP
SOX4	6659	SRY-box transcription factor 4 [Source:HGNC Symbol;Acc:HGNC:11200]	protein_coding	9.14714e-11	0.337494	0.842	0.867	-0.025	MxP.aLNP
ILF2	3608	interleukin enhancer binding factor 2 [Source:HGNC Symbol;Acc:HGNC:6037]	protein_coding	1.02199e-10	0.909263	0.44	0.378	0.062	MxP.aLNP
GJA1	2697	gap junction protein alpha 1 [Source:HGNC Symbol;Acc:HGNC:4274]	protein_coding	1.09996e-10	0.618602	0.612	0.599	0.013	MxP.aLNP
HMGN2	3151	high mobility group nucleosomal binding domain 2 [Source:HGNC Symbol;Acc:HGNC:4986]	protein_coding	1.36814e-10	0.543557	0.705	0.724	-0.019	MxP.aLNP
TRIM28	10155	tripartite motif containing 28 [Source:HGNC Symbol;Acc:HGNC:16384]	protein_coding	1.54075e-10	0.911948	0.502	0.449	0.053	MxP.aLNP
HSBP1	3281	heat shock factor binding protein 1 [Source:HGNC Symbol;Acc:HGNC:5203]	protein_coding	1.59397e-10	0.97734	0.424	0.362	0.062	MxP.aLNP
SSB	6741	small RNA binding exonuclease protection factor La [Source:HGNC Symbol;Acc:HGNC:11316]	protein_coding	2.12008e-10	0.655543	0.515	0.469	0.046	MxP.aLNP
NRIP1	8204	nuclear receptor interacting protein 1 [Source:HGNC Symbol;Acc:HGNC:8001]	protein_coding	2.5379e-10	0.446976	0.734	0.779	-0.045	MxP.aLNP
CALM1	801	calmodulin 1 [Source:HGNC Symbol;Acc:HGNC:1442]	protein_coding	2.56188e-10	0.783497	0.47	0.418	0.052	MxP.aLNP
HBE1	3046	hemoglobin subunit epsilon 1 [Source:HGNC Symbol;Acc:HGNC:4830]	protein_coding	2.92211e-10	1.88521	0.179	0.121	0.058	MxP.aLNP
VIM	7431	vimentin [Source:HGNC Symbol;Acc:HGNC:12692]	protein_coding	3.68817e-10	0.700242	0.848	0.857	-0.009	MxP.aLNP
TOP2A	7153	DNA topoisomerase II alpha [Source:HGNC Symbol;Acc:HGNC:11989]	protein_coding	4.62478e-10	0.273443	0.516	0.409	0.107	MxP.aLNP
MCM7	4176	minichromosome maintenance complex component 7 [Source:HGNC Symbol;Acc:HGNC:6950]	protein_coding	4.93679e-10	0.971688	0.401	0.336	0.065	MxP.aLNP
HINT1	3094	histidine triad nucleotide binding protein 1 [Source:HGNC Symbol;Acc:HGNC:4912]	protein_coding	5.52197e-10	0.737665	0.602	0.574	0.028	MxP.aLNP
TXNDC17	84817	thioredoxin domain containing 17 [Source:HGNC Symbol;Acc:HGNC:28218]	protein_coding	5.60009e-10	1.2486	0.231	0.166	0.065	MxP.aLNP
CCT8	10694	chaperonin containing TCP1 subunit 8 [Source:HGNC Symbol;Acc:HGNC:1623]	protein_coding	5.80073e-10	0.783498	0.478	0.425	0.053	MxP.aLNP
NDUFA13	51079	NADH:ubiquinone oxidoreductase subunit A13 [Source:HGNC Symbol;Acc:HGNC:17194]	protein_coding	7.37573e-10	0.819278	0.598	0.58	0.018	MxP.aLNP
GAS5	60674	growth arrest specific 5 [Source:HGNC Symbol;Acc:HGNC:16355]	lncRNA	8.07011e-10	0.648479	0.616	0.597	0.019	MxP.aLNP
NT5DC2	64943	5'-nucleotidase domain containing 2 [Source:HGNC Symbol;Acc:HGNC:25717]	protein_coding	8.12463e-10	1.18982	0.4	0.342	0.058	MxP.aLNP
SRP9	6726	signal recognition particle 9 [Source:HGNC Symbol;Acc:HGNC:11304]	protein_coding	8.48083e-10	0.643132	0.583	0.554	0.029	MxP.aLNP
ATP5MC3	518	ATP synthase membrane subunit c locus 3 [Source:HGNC Symbol;Acc:HGNC:843]	protein_coding	9.17631e-10	0.761055	0.485	0.435	0.05	MxP.aLNP
UBL5	59286	ubiquitin like 5 [Source:HGNC Symbol;Acc:HGNC:13736]	protein_coding	9.89941e-10	0.9208	0.443	0.387	0.056	MxP.aLNP
NDUFA2	4695	NADH:ubiquinone oxidoreductase subunit A2 [Source:HGNC Symbol;Acc:HGNC:7685]	protein_coding	1.013e-09	1.0783	0.282	0.213	0.069	MxP.aLNP
PFDN2	5202	prefoldin subunit 2 [Source:HGNC Symbol;Acc:HGNC:8867]	protein_coding	1.05007e-09	1.12813	0.323	0.254	0.069	MxP.aLNP
CCT6A	908	chaperonin containing TCP1 subunit 6A [Source:HGNC Symbol;Acc:HGNC:1620]	protein_coding	1.15613e-09	0.754153	0.471	0.417	0.054	MxP.aLNP
ATP5PO	539	ATP synthase peripheral stalk subunit OSCP [Source:HGNC Symbol;Acc:HGNC:850]	protein_coding	1.2141e-09	0.935479	0.445	0.387	0.058	MxP.aLNP
EEF1D	1936	eukaryotic translation elongation factor 1 delta [Source:HGNC Symbol;Acc:HGNC:3211]	protein_coding	1.30308e-09	0.917004	0.569	0.542	0.027	MxP.aLNP
ATP5F1B	506	ATP synthase F1 subunit beta [Source:HGNC Symbol;Acc:HGNC:830]	protein_coding	1.67137e-09	0.881898	0.455	0.404	0.051	MxP.aLNP
SLC25A6	293	solute carrier family 25 member 6 [Source:HGNC Symbol;Acc:HGNC:10992]	protein_coding	2.03236e-09	0.706467	0.62	0.584	0.036	MxP.aLNP
EIF1AX	1964	eukaryotic translation initiation factor 1A X-linked [Source:HGNC Symbol;Acc:HGNC:3250]	protein_coding	2.17235e-09	0.571033	0.598	0.58	0.018	MxP.aLNP
ZIC1	7545	Zic family member 1 [Source:HGNC Symbol;Acc:HGNC:12872]	protein_coding	2.97625e-09	1.17036	0.152	0.096	0.056	MxP.aLNP
PSMD2	5708	proteasome 26S subunit ubiquitin receptor, non-ATPase 2 [Source:HGNC Symbol;Acc:HGNC:9559]	protein_coding	4.00458e-09	0.861899	0.357	0.287	0.07	MxP.aLNP
LDHA	3939	lactate dehydrogenase A [Source:HGNC Symbol;Acc:HGNC:6535]	protein_coding	4.03611e-09	0.849448	0.467	0.415	0.052	MxP.aLNP
GADD45GIP1	90480	GADD45G interacting protein 1 [Source:HGNC Symbol;Acc:HGNC:29996]	protein_coding	4.40617e-09	1.13227	0.29	0.227	0.063	MxP.aLNP
SRM	6723	spermidine synthase [Source:HGNC Symbol;Acc:HGNC:11296]	protein_coding	4.43724e-09	1.09933	0.275	0.208	0.067	MxP.aLNP
SRSF9	8683	serine and arginine rich splicing factor 9 [Source:HGNC Symbol;Acc:HGNC:10791]	protein_coding	5.34474e-09	0.727641	0.504	0.46	0.044	MxP.aLNP
BANF1	8815	BAF nuclear assembly factor 1 [Source:HGNC Symbol;Acc:HGNC:17397]	protein_coding	6.17906e-09	0.932585	0.427	0.372	0.055	MxP.aLNP
MRFAP1	93621	Morf4 family associated protein 1 [Source:HGNC Symbol;Acc:HGNC:24549]	protein_coding	6.84695e-09	0.945211	0.356	0.299	0.057	MxP.aLNP
KITLG	4254	KIT ligand [Source:HGNC Symbol;Acc:HGNC:6343]	protein_coding	6.86271e-09	0.575354	0.358	0.28	0.078	MxP.aLNP
PLCG2	5336	phospholipase C gamma 2 [Source:HGNC Symbol;Acc:HGNC:9066]	protein_coding	9.313e-09	0.459017	0.8	0.865	-0.065	MxP.aLNP
HDGF	3068	heparin binding growth factor [Source:HGNC Symbol;Acc:HGNC:4856]	protein_coding	9.95827e-09	0.924076	0.414	0.367	0.047	MxP.aLNP
HMGCS1	3157	3-hydroxy-3-methylglutaryl-CoA synthase 1 [Source:HGNC Symbol;Acc:HGNC:5007]	protein_coding	1.15779e-08	0.547571	0.636	0.593	0.043	MxP.aLNP
NR2F6	2063	nuclear receptor subfamily 2 group F member 6 [Source:HGNC Symbol;Acc:HGNC:7977]	protein_coding	1.16791e-08	1.00899	0.271	0.207	0.064	MxP.aLNP
HMGCR	3156	3-hydroxy-3-methylglutaryl-CoA reductase [Source:HGNC Symbol;Acc:HGNC:5006]	protein_coding	1.24195e-08	0.554186	0.568	0.534	0.034	MxP.aLNP
SKP1	6500	S-phase kinase associated protein 1 [Source:HGNC Symbol;Acc:HGNC:10899]	protein_coding	1.35732e-08	0.640291	0.559	0.532	0.027	MxP.aLNP
HBG1	3047	hemoglobin subunit gamma 1 [Source:HGNC Symbol;Acc:HGNC:4831]	protein_coding	1.391e-08	1.70779	0.201	0.144	0.057	MxP.aLNP
NME1	4830	NME/NM23 nucleoside diphosphate kinase 1 [Source:HGNC Symbol;Acc:HGNC:7849]	protein_coding	1.39845e-08	1.01761	0.364	0.306	0.058	MxP.aLNP
SOD1	6647	superoxide dismutase 1 [Source:HGNC Symbol;Acc:HGNC:11179]	protein_coding	1.41175e-08	0.890427	0.428	0.373	0.055	MxP.aLNP
NDUFS6	4726	NADH:ubiquinone oxidoreductase subunit S6 [Source:HGNC Symbol;Acc:HGNC:7713]	protein_coding	2.05832e-08	1.05027	0.396	0.342	0.054	MxP.aLNP
CHD4	1108	chromodomain helicase DNA binding protein 4 [Source:HGNC Symbol;Acc:HGNC:1919]	protein_coding	2.10245e-08	0.677208	0.579	0.569	0.01	MxP.aLNP
CENPV	201161	centromere protein V [Source:HGNC Symbol;Acc:HGNC:29920]	protein_coding	4.34465e-08	0.719675	0.475	0.424	0.051	MxP.aLNP
PPP1CC	5501	protein phosphatase 1 catalytic subunit gamma [Source:HGNC Symbol;Acc:HGNC:9283]	protein_coding	4.52966e-08	0.804005	0.467	0.419	0.048	MxP.aLNP
EIF3A	8661	eukaryotic translation initiation factor 3 subunit A [Source:HGNC Symbol;Acc:HGNC:3271]	protein_coding	7.10539e-08	0.553759	0.602	0.597	0.005	MxP.aLNP
CNBP	7555	CCHC-type zinc finger nucleic acid binding protein [Source:HGNC Symbol;Acc:HGNC:13164]	protein_coding	1.10783e-07	0.976142	0.425	0.375	0.05	MxP.aLNP
ATP5F1A	498	ATP synthase F1 subunit alpha [Source:HGNC Symbol;Acc:HGNC:823]	protein_coding	1.18941e-07	0.663058	0.562	0.527	0.035	MxP.aLNP
MICOS10	440574	mitochondrial contact site and cristae organizing system subunit 10 [Source:HGNC Symbol;Acc:HGNC:32068]	protein_coding	1.71254e-07	0.915541	0.307	0.246	0.061	MxP.aLNP
EIF3J	8669	eukaryotic translation initiation factor 3 subunit J [Source:HGNC Symbol;Acc:HGNC:3270]	protein_coding	1.83848e-07	0.795659	0.383	0.322	0.061	MxP.aLNP
PSMB1	5689	proteasome 20S subunit beta 1 [Source:HGNC Symbol;Acc:HGNC:9537]	protein_coding	2.19421e-07	0.78116	0.453	0.413	0.04	MxP.aLNP
CRABP2	1382	cellular retinoic acid binding protein 2 [Source:HGNC Symbol;Acc:HGNC:2339]	protein_coding	2.33843e-07	0.924971	0.512	0.475	0.037	MxP.aLNP
PPA1	5464	inorganic pyrophosphatase 1 [Source:HGNC Symbol;Acc:HGNC:9226]	protein_coding	2.66941e-07	0.836009	0.318	0.255	0.063	MxP.aLNP
CBX3	11335	chromobox 3 [Source:HGNC Symbol;Acc:HGNC:1553]	protein_coding	2.77725e-07	0.552209	0.646	0.661	-0.015	MxP.aLNP
PRDM15	63977	PR/SET domain 15 [Source:HGNC Symbol;Acc:HGNC:13999]	protein_coding	3.07e-07	1.04519	0.132	0.083	0.049	MxP.aLNP
ACLY	47	ATP citrate lyase [Source:HGNC Symbol;Acc:HGNC:115]	protein_coding	3.28952e-07	0.970223	0.311	0.253	0.058	MxP.aLNP
PHF6	84295	PHD finger protein 6 [Source:HGNC Symbol;Acc:HGNC:18145]	protein_coding	3.47498e-07	0.558787	0.587	0.571	0.016	MxP.aLNP
TRMT112	51504	tRNA methyltransferase activator subunit 11-2 [Source:HGNC Symbol;Acc:HGNC:26940]	protein_coding	3.55527e-07	0.884053	0.426	0.381	0.045	MxP.aLNP
RSL1D1	26156	ribosomal L1 domain containing 1 [Source:HGNC Symbol;Acc:HGNC:24534]	protein_coding	3.59651e-07	0.877902	0.321	0.261	0.06	MxP.aLNP
SFRP1	6422	secreted frizzled related protein 1 [Source:HGNC Symbol;Acc:HGNC:10776]	protein_coding	3.62269e-07	0.767835	0.525	0.5	0.025	MxP.aLNP
PARP1	142	poly(ADP-ribose) polymerase 1 [Source:HGNC Symbol;Acc:HGNC:270]	protein_coding	3.76458e-07	0.605911	0.506	0.464	0.042	MxP.aLNP
SLC16A1	6566	solute carrier family 16 member 1 [Source:HGNC Symbol;Acc:HGNC:10922]	protein_coding	3.85461e-07	0.668457	0.47	0.421	0.049	MxP.aLNP
PGF	5228	placental growth factor [Source:HGNC Symbol;Acc:HGNC:8893]	protein_coding	3.91286e-07	1.02701	0.173	0.119	0.054	MxP.aLNP
DUSP6	1848	dual specificity phosphatase 6 [Source:HGNC Symbol;Acc:HGNC:3072]	protein_coding	4.15638e-07	1.07835	0.205	0.147	0.058	MxP.aLNP
SNRPC	6631	small nuclear ribonucleoprotein polypeptide C [Source:HGNC Symbol;Acc:HGNC:11157]	protein_coding	4.54008e-07	1.14985	0.283	0.224	0.059	MxP.aLNP
DMAC1	90871	distal membrane arm assembly component 1 [Source:HGNC Symbol;Acc:HGNC:30536]	protein_coding	4.6464e-07	0.838307	0.327	0.265	0.062	MxP.aLNP
PA2G4	5036	proliferation-associated 2G4 [Source:HGNC Symbol;Acc:HGNC:8550]	protein_coding	5.00922e-07	0.81483	0.4	0.342	0.058	MxP.aLNP
CKS1B	1163	CDC28 protein kinase regulatory subunit 1B [Source:HGNC Symbol;Acc:HGNC:19083]	protein_coding	5.08952e-07	0.840094	0.375	0.315	0.06	MxP.aLNP
GTF3C6	112495	general transcription factor IIIC subunit 6 [Source:HGNC Symbol;Acc:HGNC:20872]	protein_coding	5.89071e-07	1.02639	0.278	0.219	0.059	MxP.aLNP
LSM3	27258	LSM3 homolog, U6 small nuclear RNA and mRNA degradation associated [Source:HGNC Symbol;Acc:HGNC:17874]	protein_coding	6.01778e-07	1.01506	0.294	0.237	0.057	MxP.aLNP
PRELID1	27166	PRELI domain containing 1 [Source:HGNC Symbol;Acc:HGNC:30255]	protein_coding	6.2377e-07	1.10162	0.28	0.222	0.058	MxP.aLNP
VCP	7415	valosin containing protein [Source:HGNC Symbol;Acc:HGNC:12666]	protein_coding	8.62951e-07	0.728687	0.463	0.418	0.045	MxP.aLNP
NEDD8	4738	NEDD8 ubiquitin like modifier [Source:HGNC Symbol;Acc:HGNC:7732]	protein_coding	8.74279e-07	0.779384	0.445	0.394	0.051	MxP.aLNP
EID2B	126272	EP300 interacting inhibitor of differentiation 2B [Source:HGNC Symbol;Acc:HGNC:26796]	protein_coding	1.00182e-06	1.04362	0.108	0.065	0.043	MxP.aLNP
TUBA1A	7846	tubulin alpha 1a [Source:HGNC Symbol;Acc:HGNC:20766]	protein_coding	1.21184e-06	0.75771	0.622	0.611	0.011	MxP.aLNP
TIMM8B	26521	translocase of inner mitochondrial membrane 8 homolog B [Source:HGNC Symbol;Acc:HGNC:11818]	protein_coding	1.48162e-06	1.12378	0.262	0.206	0.056	MxP.aLNP
SKIDA1	387640	SKI/DACH domain containing 1 [Source:HGNC Symbol;Acc:HGNC:32697]	protein_coding	1.54069e-06	0.900224	0.288	0.233	0.055	MxP.aLNP
NDUFB4	4710	NADH:ubiquinone oxidoreductase subunit B4 [Source:HGNC Symbol;Acc:HGNC:7699]	protein_coding	1.73386e-06	0.806294	0.415	0.364	0.051	MxP.aLNP
ILF3-DT	147727	ILF3 divergent transcript [Source:HGNC Symbol;Acc:HGNC:27115]	lncRNA	1.82768e-06	0.98571	0.198	0.143	0.055	MxP.aLNP
PHB2	11331	prohibitin 2 [Source:HGNC Symbol;Acc:HGNC:30306]	protein_coding	1.83026e-06	0.77152	0.424	0.373	0.051	MxP.aLNP
TFAP2A	7020	transcription factor AP-2 alpha [Source:HGNC Symbol;Acc:HGNC:11742]	protein_coding	2.17286e-06	0.956228	0.208	0.15	0.058	MxP.aLNP
TOMM5	401505	translocase of outer mitochondrial membrane 5 [Source:HGNC Symbol;Acc:HGNC:31369]	protein_coding	2.48925e-06	0.852419	0.335	0.278	0.057	MxP.aLNP
MAP1LC3B	81631	microtubule associated protein 1 light chain 3 beta [Source:HGNC Symbol;Acc:HGNC:13352]	protein_coding	2.54106e-06	0.960826	0.218	0.161	0.057	MxP.aLNP
PSMB4	5692	proteasome 20S subunit beta 4 [Source:HGNC Symbol;Acc:HGNC:9541]	protein_coding	2.65808e-06	1.02373	0.325	0.267	0.058	MxP.aLNP
PARK7	11315	Parkinsonism associated deglycase [Source:HGNC Symbol;Acc:HGNC:16369]	protein_coding	2.75763e-06	0.847598	0.421	0.373	0.048	MxP.aLNP
TOMM7	54543	translocase of outer mitochondrial membrane 7 [Source:HGNC Symbol;Acc:HGNC:21648]	protein_coding	3.02196e-06	0.903437	0.426	0.381	0.045	MxP.aLNP
ZIC2	7546	Zic family member 2 [Source:HGNC Symbol;Acc:HGNC:12873]	protein_coding	3.5562e-06	1.44972	0.116	0.073	0.043	MxP.aLNP
GNG5	2787	G protein subunit gamma 5 [Source:HGNC Symbol;Acc:HGNC:4408]	protein_coding	3.70061e-06	0.692901	0.504	0.48	0.024	MxP.aLNP
EIF2S2	8894	eukaryotic translation initiation factor 2 subunit beta [Source:HGNC Symbol;Acc:HGNC:3266]	protein_coding	4.17546e-06	0.791196	0.395	0.344	0.051	MxP.aLNP
PEG3	5178	paternally expressed 3 [Source:HGNC Symbol;Acc:HGNC:8826]	protein_coding	4.37692e-06	0.686938	0.42	0.366	0.054	MxP.aLNP
PGAM1	5223	phosphoglycerate mutase 1 [Source:HGNC Symbol;Acc:HGNC:8888]	protein_coding	4.84312e-06	0.695823	0.445	0.403	0.042	MxP.aLNP
SSRP1	6749	structure specific recognition protein 1 [Source:HGNC Symbol;Acc:HGNC:11327]	protein_coding	5.57886e-06	1.02045	0.319	0.264	0.055	MxP.aLNP
SQLE	6713	squalene epoxidase [Source:HGNC Symbol;Acc:HGNC:11279]	protein_coding	6.28969e-06	0.494655	0.559	0.531	0.028	MxP.aLNP
NES	10763	nestin [Source:HGNC Symbol;Acc:HGNC:7756]	protein_coding	7.15322e-06	0.919505	0.398	0.35	0.048	MxP.aLNP
ATP5MG	10632	ATP synthase membrane subunit g [Source:HGNC Symbol;Acc:HGNC:14247]	protein_coding	7.30119e-06	0.818596	0.481	0.445	0.036	MxP.aLNP
PDCD5	9141	programmed cell death 5 [Source:HGNC Symbol;Acc:HGNC:8764]	protein_coding	7.93665e-06	0.960575	0.321	0.265	0.056	MxP.aLNP
CYCS	54205	cytochrome c, somatic [Source:HGNC Symbol;Acc:HGNC:19986]	protein_coding	8.11278e-06	1.0362	0.233	0.18	0.053	MxP.aLNP
POLR2I	5438	RNA polymerase II subunit I [Source:HGNC Symbol;Acc:HGNC:9196]	protein_coding	8.82561e-06	1.17041	0.228	0.175	0.053	MxP.aLNP
HSPH1	10808	heat shock protein family H (Hsp110) member 1 [Source:HGNC Symbol;Acc:HGNC:16969]	protein_coding	1.23881e-05	0.362593	0.532	0.478	0.054	MxP.aLNP
RCC2	55920	regulator of chromosome condensation 2 [Source:HGNC Symbol;Acc:HGNC:30297]	protein_coding	1.30274e-05	0.508297	0.617	0.607	0.01	MxP.aLNP
DHCR24	1718	24-dehydrocholesterol reductase [Source:HGNC Symbol;Acc:HGNC:2859]	protein_coding	1.31605e-05	1.06293	0.242	0.188	0.054	MxP.aLNP
CITED2	10370	Cbp/p300 interacting transactivator with Glu/Asp rich carboxy-terminal domain 2 [Source:HGNC Symbol;Acc:HGNC:1987]	protein_coding	1.33115e-05	0.86538	0.275	0.222	0.053	MxP.aLNP
PSMB6	5694	proteasome 20S subunit beta 6 [Source:HGNC Symbol;Acc:HGNC:9543]	protein_coding	1.48112e-05	0.896131	0.299	0.247	0.052	MxP.aLNP
ATP5IF1	93974	ATP synthase inhibitory factor subunit 1 [Source:HGNC Symbol;Acc:HGNC:871]	protein_coding	1.79601e-05	0.940687	0.356	0.304	0.052	MxP.aLNP
SELENOW	6415	selenoprotein W [Source:HGNC Symbol;Acc:HGNC:10752]	protein_coding	2.01209e-05	0.717298	0.423	0.377	0.046	MxP.aLNP
BUD31	8896	BUD31 homolog [Source:HGNC Symbol;Acc:HGNC:29629]	protein_coding	2.20323e-05	1.17692	0.173	0.124	0.049	MxP.aLNP
IFRD1	3475	interferon related developmental regulator 1 [Source:HGNC Symbol;Acc:HGNC:5456]	protein_coding	2.22239e-05	0.730694	0.301	0.247	0.054	MxP.aLNP
RTRAF	51637	RNA transcription, translation and transport factor [Source:HGNC Symbol;Acc:HGNC:23169]	protein_coding	2.38145e-05	0.687145	0.445	0.404	0.041	MxP.aLNP
LLPH	84298	LLP homolog, long-term synaptic facilitation factor [Source:HGNC Symbol;Acc:HGNC:28229]	protein_coding	2.51377e-05	1.04495	0.166	0.117	0.049	MxP.aLNP
CACYBP	27101	calcyclin binding protein [Source:HGNC Symbol;Acc:HGNC:30423]	protein_coding	2.74516e-05	0.619953	0.445	0.402	0.043	MxP.aLNP
FOXC1	2296	forkhead box C1 [Source:HGNC Symbol;Acc:HGNC:3800]	protein_coding	3.06337e-05	0.742478	0.429	0.382	0.047	MxP.aLNP
FBL	2091	fibrillarin [Source:HGNC Symbol;Acc:HGNC:3599]	protein_coding	3.09724e-05	1.22354	0.296	0.246	0.05	MxP.aLNP
PSMC5	5705	proteasome 26S subunit, ATPase 5 [Source:HGNC Symbol;Acc:HGNC:9552]	protein_coding	3.17181e-05	1.09303	0.247	0.195	0.052	MxP.aLNP
SF3B5	83443	splicing factor 3b subunit 5 [Source:HGNC Symbol;Acc:HGNC:21083]	protein_coding	3.20965e-05	1.02271	0.277	0.224	0.053	MxP.aLNP
TOMM6	100188893	translocase of outer mitochondrial membrane 6 [Source:HGNC Symbol;Acc:HGNC:34528]	protein_coding	3.4645e-05	1.01221	0.341	0.292	0.049	MxP.aLNP
NOP10	55505	NOP10 ribonucleoprotein [Source:HGNC Symbol;Acc:HGNC:14378]	protein_coding	3.49738e-05	0.905967	0.263	0.209	0.054	MxP.aLNP
CDC20	991	cell division cycle 20 [Source:HGNC Symbol;Acc:HGNC:1723]	protein_coding	3.65886e-05	1.37112	0.188	0.138	0.05	MxP.aLNP
NDUFAB1	4706	NADH:ubiquinone oxidoreductase subunit AB1 [Source:HGNC Symbol;Acc:HGNC:7694]	protein_coding	4.13253e-05	0.756524	0.324	0.266	0.058	MxP.aLNP
PSMB3	5691	proteasome 20S subunit beta 3 [Source:HGNC Symbol;Acc:HGNC:9540]	protein_coding	4.15212e-05	1.06492	0.284	0.233	0.051	MxP.aLNP
SEC11A	23478	SEC11 homolog A, signal peptidase complex subunit [Source:HGNC Symbol;Acc:HGNC:17718]	protein_coding	4.18852e-05	0.64904	0.518	0.489	0.029	MxP.aLNP
COX6C	1345	cytochrome c oxidase subunit 6C [Source:HGNC Symbol;Acc:HGNC:2285]	protein_coding	4.8443e-05	0.655146	0.491	0.455	0.036	MxP.aLNP
COX7B	1349	cytochrome c oxidase subunit 7B [Source:HGNC Symbol;Acc:HGNC:2291]	protein_coding	5.76884e-05	0.852956	0.358	0.308	0.05	MxP.aLNP
CSDE1	7812	cold shock domain containing E1 [Source:HGNC Symbol;Acc:HGNC:29905]	protein_coding	5.83783e-05	0.516334	0.655	0.676	-0.021	MxP.aLNP
TOP1	7150	DNA topoisomerase I [Source:HGNC Symbol;Acc:HGNC:11986]	protein_coding	6.94382e-05	0.396888	0.725	0.796	-0.071	MxP.aLNP
ATP1B3	483	ATPase Na+/K+ transporting subunit beta 3 [Source:HGNC Symbol;Acc:HGNC:806]	protein_coding	7.2949e-05	0.519536	0.505	0.48	0.025	MxP.aLNP
ATP5ME	521	ATP synthase membrane subunit e [Source:HGNC Symbol;Acc:HGNC:846]	protein_coding	7.39693e-05	0.968987	0.382	0.341	0.041	MxP.aLNP
SRSF2	6427	serine and arginine rich splicing factor 2 [Source:HGNC Symbol;Acc:HGNC:10783]	protein_coding	7.90561e-05	0.44748	0.665	0.665	0	MxP.aLNP
WDR43	23160	WD repeat domain 43 [Source:HGNC Symbol;Acc:HGNC:28945]	protein_coding	8.00354e-05	0.496101	0.519	0.5	0.019	MxP.aLNP
HTATSF1	27336	HIV-1 Tat specific factor 1 [Source:HGNC Symbol;Acc:HGNC:5276]	protein_coding	8.17939e-05	0.848292	0.333	0.285	0.048	MxP.aLNP
HSPA5	3309	heat shock protein family A (Hsp70) member 5 [Source:HGNC Symbol;Acc:HGNC:5238]	protein_coding	8.59966e-05	0.58745	0.616	0.629	-0.013	MxP.aLNP
NHP2	55651	NHP2 ribonucleoprotein [Source:HGNC Symbol;Acc:HGNC:14377]	protein_coding	9.14859e-05	1.05045	0.309	0.263	0.046	MxP.aLNP
BEX3	27018	brain expressed X-linked 3 [Source:HGNC Symbol;Acc:HGNC:13388]	protein_coding	9.3026e-05	0.478215	0.71	0.744	-0.034	MxP.aLNP
NDUFB7	4713	NADH:ubiquinone oxidoreductase subunit B7 [Source:HGNC Symbol;Acc:HGNC:7702]	protein_coding	9.76965e-05	0.992404	0.312	0.262	0.05	MxP.aLNP
OST4	100128731	oligosaccharyltransferase complex subunit 4, non-catalytic [Source:HGNC Symbol;Acc:HGNC:32483]	protein_coding	0.000103795	0.896656	0.402	0.359	0.043	MxP.aLNP
SEC61B	10952	SEC61 translocon subunit beta [Source:HGNC Symbol;Acc:HGNC:16993]	protein_coding	0.000121896	0.768552	0.394	0.346	0.048	MxP.aLNP
FRZB	2487	frizzled related protein [Source:HGNC Symbol;Acc:HGNC:3959]	protein_coding	0.000129794	0.465948	0.53	0.481	0.049	MxP.aLNP
MIR17HG	407975	miR-17-92a-1 cluster host gene [Source:HGNC Symbol;Acc:HGNC:23564]	lncRNA	0.00013871	0.931529	0.179	0.132	0.047	MxP.aLNP
CDK2AP1	8099	cyclin dependent kinase 2 associated protein 1 [Source:HGNC Symbol;Acc:HGNC:14002]	protein_coding	0.000141609	0.750712	0.398	0.359	0.039	MxP.aLNP
PSMA2	5683	proteasome 20S subunit alpha 2 [Source:HGNC Symbol;Acc:HGNC:9531]	protein_coding	0.000158945	0.705228	0.409	0.367	0.042	MxP.aLNP
NRAS	4893	NRAS proto-oncogene, GTPase [Source:HGNC Symbol;Acc:HGNC:7989]	protein_coding	0.000161064	1.18896	0.149	0.104	0.045	MxP.aLNP
LSM5	23658	LSM5 homolog, U6 small nuclear RNA and mRNA degradation associated [Source:HGNC Symbol;Acc:HGNC:17162]	protein_coding	0.000167313	0.791457	0.364	0.322	0.042	MxP.aLNP
PEG10	23089	paternally expressed 10 [Source:HGNC Symbol;Acc:HGNC:14005]	protein_coding	0.000170127	0.609249	0.53	0.511	0.019	MxP.aLNP
DDX21	9188	DExD-box helicase 21 [Source:HGNC Symbol;Acc:HGNC:2744]	protein_coding	0.000178889	0.638562	0.334	0.283	0.051	MxP.aLNP
CCT4	10575	chaperonin containing TCP1 subunit 4 [Source:HGNC Symbol;Acc:HGNC:1617]	protein_coding	0.000191457	0.545642	0.531	0.52	0.011	MxP.aLNP
NDUFA7	4701	NADH:ubiquinone oxidoreductase subunit A7 [Source:HGNC Symbol;Acc:HGNC:7691]	protein_coding	0.000220956	0.989542	0.224	0.175	0.049	MxP.aLNP
CDV3	55573	CDV3 homolog [Source:HGNC Symbol;Acc:HGNC:26928]	protein_coding	0.000223662	0.868093	0.296	0.251	0.045	MxP.aLNP
AP1S2	8905	adaptor related protein complex 1 subunit sigma 2 [Source:HGNC Symbol;Acc:HGNC:560]	protein_coding	0.000223739	0.755267	0.266	0.215	0.051	MxP.aLNP
CTXN1	404217	cortexin 1 [Source:HGNC Symbol;Acc:HGNC:31108]	protein_coding	0.000252372	0.778161	0.263	0.211	0.052	MxP.aLNP
NDUFC1	4717	NADH:ubiquinone oxidoreductase subunit C1 [Source:HGNC Symbol;Acc:HGNC:7705]	protein_coding	0.000260306	0.854785	0.311	0.262	0.049	MxP.aLNP
COA3	28958	cytochrome c oxidase assembly factor 3 [Source:HGNC Symbol;Acc:HGNC:24990]	protein_coding	0.000272991	1.02087	0.19	0.143	0.047	MxP.aLNP
EIF3K	27335	eukaryotic translation initiation factor 3 subunit K [Source:HGNC Symbol;Acc:HGNC:24656]	protein_coding	0.00027554	0.798164	0.427	0.391	0.036	MxP.aLNP
EIF3E	3646	eukaryotic translation initiation factor 3 subunit E [Source:HGNC Symbol;Acc:HGNC:3277]	protein_coding	0.000279159	0.26174	0.795	0.865	-0.07	MxP.aLNP
GABARAP	11337	GABA type A receptor-associated protein [Source:HGNC Symbol;Acc:HGNC:4067]	protein_coding	0.000285017	0.782532	0.464	0.428	0.036	MxP.aLNP
EDF1	8721	endothelial differentiation related factor 1 [Source:HGNC Symbol;Acc:HGNC:3164]	protein_coding	0.000291627	0.828651	0.436	0.4	0.036	MxP.aLNP
COMMD6	170622	COMM domain containing 6 [Source:HGNC Symbol;Acc:HGNC:24015]	protein_coding	0.000294312	0.818339	0.366	0.318	0.048	MxP.aLNP
CCND2	894	cyclin D2 [Source:HGNC Symbol;Acc:HGNC:1583]	protein_coding	0.000312852	0.449397	0.652	0.677	-0.025	MxP.aLNP
EIF3I	8668	eukaryotic translation initiation factor 3 subunit I [Source:HGNC Symbol;Acc:HGNC:3272]	protein_coding	0.000353531	1.107	0.223	0.176	0.047	MxP.aLNP
CCT3	7203	chaperonin containing TCP1 subunit 3 [Source:HGNC Symbol;Acc:HGNC:1616]	protein_coding	0.000364226	0.668508	0.445	0.409	0.036	MxP.aLNP
SUB1	10923	SUB1 regulator of transcription [Source:HGNC Symbol;Acc:HGNC:19985]	protein_coding	0.000374008	0.574723	0.534	0.52	0.014	MxP.aLNP
APRT	353	adenine phosphoribosyltransferase [Source:HGNC Symbol;Acc:HGNC:626]	protein_coding	0.000407874	1.11224	0.184	0.139	0.045	MxP.aLNP
PGD	5226	phosphogluconate dehydrogenase [Source:HGNC Symbol;Acc:HGNC:8891]	protein_coding	0.000413477	0.946287	0.3	0.253	0.047	MxP.aLNP
TMEM97	27346	transmembrane protein 97 [Source:HGNC Symbol;Acc:HGNC:28106]	protein_coding	0.000433737	0.797668	0.367	0.324	0.043	MxP.aLNP
POLR2J	5439	RNA polymerase II subunit J [Source:HGNC Symbol;Acc:HGNC:9197]	protein_coding	0.000437852	1.05196	0.239	0.19	0.049	MxP.aLNP
EIF4EBP2	1979	eukaryotic translation initiation factor 4E binding protein 2 [Source:HGNC Symbol;Acc:HGNC:3289]	protein_coding	0.000443093	0.92822	0.29	0.239	0.051	MxP.aLNP
HOMER3	9454	homer scaffold protein 3 [Source:HGNC Symbol;Acc:HGNC:17514]	protein_coding	0.000453947	0.997343	0.222	0.174	0.048	MxP.aLNP
UBE2S	27338	ubiquitin conjugating enzyme E2 S [Source:HGNC Symbol;Acc:HGNC:17895]	protein_coding	0.000461374	0.886804	0.324	0.274	0.05	MxP.aLNP
HSPA1B	3304	heat shock protein family A (Hsp70) member 1B [Source:HGNC Symbol;Acc:HGNC:5233]	protein_coding	0.000478162	0.475413	0.623	0.618	0.005	MxP.aLNP
SNAI2	6591	snail family transcriptional repressor 2 [Source:HGNC Symbol;Acc:HGNC:11094]	protein_coding	0.000480498	0.841	0.283	0.236	0.047	MxP.aLNP
SMARCA5	8467	SWI/SNF related, matrix associated, actin dependent regulator of chromatin, subfamily a, member 5 [Source:HGNC Symbol;Acc:HGNC:11101]	protein_coding	0.000486558	0.464145	0.617	0.638	-0.021	MxP.aLNP
FAM200A	221786	family with sequence similarity 200 member A [Source:HGNC Symbol;Acc:HGNC:25401]	protein_coding	0.000499831	0.918094	0.13	0.089	0.041	MxP.aLNP
SIX1	6495	SIX homeobox 1 [Source:HGNC Symbol;Acc:HGNC:10887]	protein_coding	0.000518191	0.599509	0.364	0.315	0.049	MxP.aLNP
NDUFB9	4715	NADH:ubiquinone oxidoreductase subunit B9 [Source:HGNC Symbol;Acc:HGNC:7704]	protein_coding	0.000532827	0.913909	0.29	0.243	0.047	MxP.aLNP
EIF5B	9669	eukaryotic translation initiation factor 5B [Source:HGNC Symbol;Acc:HGNC:30793]	protein_coding	0.00058046	0.568991	0.535	0.514	0.021	MxP.aLNP
RCN1	5954	reticulocalbin 1 [Source:HGNC Symbol;Acc:HGNC:9934]	protein_coding	0.000581667	0.650643	0.472	0.442	0.03	MxP.aLNP
C19orf53	28974	chromosome 19 open reading frame 53 [Source:HGNC Symbol;Acc:HGNC:24991]	protein_coding	0.000666916	0.960182	0.284	0.24	0.044	MxP.aLNP
ID1	3397	inhibitor of DNA binding 1 [Source:HGNC Symbol;Acc:HGNC:5360]	protein_coding	0.000694495	0.639069	0.446	0.409	0.037	MxP.aLNP
FOXD1	2297	forkhead box D1 [Source:HGNC Symbol;Acc:HGNC:3802]	protein_coding	0.000727548	1.5075	0.164	0.122	0.042	MxP.aLNP
DPH3	285381	diphthamide biosynthesis 3 [Source:HGNC Symbol;Acc:HGNC:27717]	protein_coding	0.000763741	1.25574	0.103	0.068	0.035	MxP.aLNP
RANBP6	26953	RAN binding protein 6 [Source:HGNC Symbol;Acc:HGNC:9851]	protein_coding	0.000783888	0.954032	0.16	0.117	0.043	MxP.aLNP
NDUFB3	4709	NADH:ubiquinone oxidoreductase subunit B3 [Source:HGNC Symbol;Acc:HGNC:7698]	protein_coding	0.000857935	0.970092	0.232	0.185	0.047	MxP.aLNP
HSPA4	3308	heat shock protein family A (Hsp70) member 4 [Source:HGNC Symbol;Acc:HGNC:5237]	protein_coding	0.000947434	0.551318	0.445	0.413	0.032	MxP.aLNP
C1QBP	708	complement C1q binding protein [Source:HGNC Symbol;Acc:HGNC:1243]	protein_coding	0.000976805	0.834931	0.275	0.227	0.048	MxP.aLNP
POU3F3	5455	POU class 3 homeobox 3 [Source:HGNC Symbol;Acc:HGNC:9216]	protein_coding	0.000978341	0.929676	0.13	0.09	0.04	MxP.aLNP
C12orf57	113246	chromosome 12 open reading frame 57 [Source:HGNC Symbol;Acc:HGNC:29521]	protein_coding	0.00107159	0.862301	0.449	0.416	0.033	MxP.aLNP
SMIM10L1	100129361	small integral membrane protein 10 like 1 [Source:HGNC Symbol;Acc:HGNC:49847]	processed_pseudogene	0.0012327	0.945197	0.234	0.19	0.044	MxP.aLNP
SF3B6	51639	splicing factor 3b subunit 6 [Source:HGNC Symbol;Acc:HGNC:30096]	protein_coding	0.00124225	0.778618	0.358	0.316	0.042	MxP.aLNP
ATF4	468	activating transcription factor 4 [Source:HGNC Symbol;Acc:HGNC:786]	protein_coding	0.0012654	0.893157	0.39	0.35	0.04	MxP.aLNP
EIF4EBP1	1978	eukaryotic translation initiation factor 4E binding protein 1 [Source:HGNC Symbol;Acc:HGNC:3288]	protein_coding	0.0014215	1.02382	0.18	0.136	0.044	MxP.aLNP
CCT2	10576	chaperonin containing TCP1 subunit 2 [Source:HGNC Symbol;Acc:HGNC:1615]	protein_coding	0.00142221	0.55055	0.5	0.482	0.018	MxP.aLNP
C14orf119	55017	chromosome 14 open reading frame 119 [Source:HGNC Symbol;Acc:HGNC:20270]	protein_coding	0.00145796	0.973649	0.143	0.102	0.041	MxP.aLNP
C17orf49	124944	chromosome 17 open reading frame 49 [Source:HGNC Symbol;Acc:HGNC:28737]	protein_coding	0.00152335	0.95902	0.228	0.179	0.049	MxP.aLNP
PSMD8	5714	proteasome 26S subunit, non-ATPase 8 [Source:HGNC Symbol;Acc:HGNC:9566]	protein_coding	0.00154335	0.982721	0.276	0.231	0.045	MxP.aLNP
PRMT1	3276	protein arginine methyltransferase 1 [Source:HGNC Symbol;Acc:HGNC:5187]	protein_coding	0.00156745	0.80207	0.381	0.342	0.039	MxP.aLNP
SLC2A3	6515	solute carrier family 2 member 3 [Source:HGNC Symbol;Acc:HGNC:11007]	protein_coding	0.0017663	0.83824	0.29	0.245	0.045	MxP.aLNP
NID1	4811	nidogen 1 [Source:HGNC Symbol;Acc:HGNC:7821]	protein_coding	0.00189915	0.578308	0.504	0.493	0.011	MxP.aLNP
NRXN3	9369	neurexin 3 [Source:HGNC Symbol;Acc:HGNC:8010]	protein_coding	0.00196404	0.501162	0.147	0.208	-0.061	MxP.aLNP
DGCR6L	85359	DiGeorge syndrome critical region gene 6 like [Source:HGNC Symbol;Acc:HGNC:18551]	protein_coding	0.0020024	1.34616	0.135	0.096	0.039	MxP.aLNP
TMSB15A	11013	thymosin beta 15A [Source:HGNC Symbol;Acc:HGNC:30744]	protein_coding	0.00204378	0.680706	0.458	0.428	0.03	MxP.aLNP
IDI1	3422	isopentenyl-diphosphate delta isomerase 1 [Source:HGNC Symbol;Acc:HGNC:5387]	protein_coding	0.00208947	0.593479	0.381	0.335	0.046	MxP.aLNP
TCP1	6950	t-complex 1 [Source:HGNC Symbol;Acc:HGNC:11655]	protein_coding	0.00209281	0.578532	0.463	0.435	0.028	MxP.aLNP
HNRNPH3	3189	heterogeneous nuclear ribonucleoprotein H3 [Source:HGNC Symbol;Acc:HGNC:5043]	protein_coding	0.00219657	0.415258	0.67	0.705	-0.035	MxP.aLNP
NDUFB10	4716	NADH:ubiquinone oxidoreductase subunit B10 [Source:HGNC Symbol;Acc:HGNC:7696]	protein_coding	0.00225178	1.06781	0.265	0.223	0.042	MxP.aLNP
ZNF518B	85460	zinc finger protein 518B [Source:HGNC Symbol;Acc:HGNC:29365]	protein_coding	0.00305846	0.967792	0.209	0.164	0.045	MxP.aLNP
TBCA	6902	tubulin folding cofactor A [Source:HGNC Symbol;Acc:HGNC:11579]	protein_coding	0.00315949	0.434988	0.625	0.641	-0.016	MxP.aLNP
ZNF124	7678	zinc finger protein 124 [Source:HGNC Symbol;Acc:HGNC:12907]	protein_coding	0.00337618	0.533596	0.517	0.506	0.011	MxP.aLNP
OSTC	58505	oligosaccharyltransferase complex non-catalytic subunit [Source:HGNC Symbol;Acc:HGNC:24448]	protein_coding	0.00345058	0.586608	0.488	0.465	0.023	MxP.aLNP
NME4	4833	NME/NM23 nucleoside diphosphate kinase 4 [Source:HGNC Symbol;Acc:HGNC:7852]	protein_coding	0.00354282	0.913468	0.426	0.396	0.03	MxP.aLNP
NCBP2	22916	nuclear cap binding protein subunit 2 [Source:HGNC Symbol;Acc:HGNC:7659]	protein_coding	0.00365708	0.966399	0.236	0.19	0.046	MxP.aLNP
TRAPPC5	126003	trafficking protein particle complex subunit 5 [Source:HGNC Symbol;Acc:HGNC:23067]	protein_coding	0.00380331	1.17301	0.231	0.188	0.043	MxP.aLNP
PAICS	10606	phosphoribosylaminoimidazole carboxylase and phosphoribosylaminoimidazolesuccinocarboxamide synthase [Source:HGNC Symbol;Acc:HGNC:8587]	protein_coding	0.00397369	0.657046	0.463	0.439	0.024	MxP.aLNP
VEGFD	2277	vascular endothelial growth factor D [Source:HGNC Symbol;Acc:HGNC:3708]	protein_coding	0.00411479	0.652981	0.192	0.148	0.044	MxP.aLNP
ATP5MC1	516	ATP synthase membrane subunit c locus 1 [Source:HGNC Symbol;Acc:HGNC:841]	protein_coding	0.00420778	0.832726	0.228	0.183	0.045	MxP.aLNP
DDIT4	54541	DNA damage inducible transcript 4 [Source:HGNC Symbol;Acc:HGNC:24944]	protein_coding	0.00421084	0.803954	0.443	0.42	0.023	MxP.aLNP
SCAND1	51282	SCAN domain containing 1 [Source:HGNC Symbol;Acc:HGNC:10566]	protein_coding	0.00432686	1.01184	0.241	0.197	0.044	MxP.aLNP
TPM2	7169	tropomyosin 2 [Source:HGNC Symbol;Acc:HGNC:12011]	protein_coding	0.00434242	1.05592	0.394	0.366	0.028	MxP.aLNP
TJP1	7082	tight junction protein 1 [Source:HGNC Symbol;Acc:HGNC:11827]	protein_coding	0.00435996	0.400899	0.645	0.668	-0.023	MxP.aLNP
LIN28B	389421	lin-28 homolog B [Source:HGNC Symbol;Acc:HGNC:32207]	protein_coding	0.00445598	0.340351	0.642	0.652	-0.01	MxP.aLNP
SNRPB2	6629	small nuclear ribonucleoprotein polypeptide B2 [Source:HGNC Symbol;Acc:HGNC:11155]	protein_coding	0.00446623	0.769444	0.356	0.313	0.043	MxP.aLNP
CHMP1B	57132	charged multivesicular body protein 1B [Source:HGNC Symbol;Acc:HGNC:24287]	protein_coding	0.00473454	0.81418	0.197	0.154	0.043	MxP.aLNP
YKT6	10652	YKT6 v-SNARE homolog [Source:HGNC Symbol;Acc:HGNC:16959]	protein_coding	0.00507618	1.15246	0.152	0.111	0.041	MxP.aLNP
NDUFA1	4694	NADH:ubiquinone oxidoreductase subunit A1 [Source:HGNC Symbol;Acc:HGNC:7683]	protein_coding	0.00528136	0.847372	0.317	0.277	0.04	MxP.aLNP
PURB	5814	purine rich element binding protein B [Source:HGNC Symbol;Acc:HGNC:9702]	protein_coding	0.00577811	0.81437	0.254	0.21	0.044	MxP.aLNP
ROMO1	140823	reactive oxygen species modulator 1 [Source:HGNC Symbol;Acc:HGNC:16185]	protein_coding	0.00611158	0.9025	0.276	0.232	0.044	MxP.aLNP
STIP1	10963	stress induced phosphoprotein 1 [Source:HGNC Symbol;Acc:HGNC:11387]	protein_coding	0.00613705	0.732827	0.351	0.309	0.042	MxP.aLNP
ANAPC11	51529	anaphase promoting complex subunit 11 [Source:HGNC Symbol;Acc:HGNC:14452]	protein_coding	0.00614979	0.906068	0.351	0.312	0.039	MxP.aLNP
EI24	9538	EI24 autophagy associated transmembrane protein [Source:HGNC Symbol;Acc:HGNC:13276]	protein_coding	0.00635046	0.750723	0.27	0.225	0.045	MxP.aLNP
BAG5	9529	BAG cochaperone 5 [Source:HGNC Symbol;Acc:HGNC:941]	protein_coding	0.00698523	0.997661	0.133	0.095	0.038	MxP.aLNP
MRPS24	64951	mitochondrial ribosomal protein S24 [Source:HGNC Symbol;Acc:HGNC:14510]	protein_coding	0.00762419	0.92333	0.233	0.188	0.045	MxP.aLNP
YBX3	8531	Y-box binding protein 3 [Source:HGNC Symbol;Acc:HGNC:2428]	protein_coding	0.00770945	0.751256	0.277	0.231	0.046	MxP.aLNP
RPS19BP1	91582	ribosomal protein S19 binding protein 1 [Source:HGNC Symbol;Acc:HGNC:28749]	protein_coding	0.0088495	0.905854	0.192	0.15	0.042	MxP.aLNP
ATP5PB	515	ATP synthase peripheral stalk-membrane subunit b [Source:HGNC Symbol;Acc:HGNC:840]	protein_coding	0.0104931	0.825398	0.322	0.285	0.037	MxP.aLNP
TFAM	7019	transcription factor A, mitochondrial [Source:HGNC Symbol;Acc:HGNC:11741]	protein_coding	0.0107828	0.653102	0.302	0.259	0.043	MxP.aLNP
TOMM22	56993	translocase of outer mitochondrial membrane 22 [Source:HGNC Symbol;Acc:HGNC:18002]	protein_coding	0.0109143	0.94416	0.218	0.175	0.043	MxP.aLNP
AHSA1	10598	activator of HSP90 ATPase activity 1 [Source:HGNC Symbol;Acc:HGNC:1189]	protein_coding	0.0111147	0.703885	0.309	0.266	0.043	MxP.aLNP
DNAAF5	54919	dynein axonemal assembly factor 5 [Source:HGNC Symbol;Acc:HGNC:26013]	protein_coding	0.0122904	0.680263	0.277	0.233	0.044	MxP.aLNP
MCM4	4173	minichromosome maintenance complex component 4 [Source:HGNC Symbol;Acc:HGNC:6947]	protein_coding	0.0123029	0.657695	0.341	0.296	0.045	MxP.aLNP
PRDX6	9588	peroxiredoxin 6 [Source:HGNC Symbol;Acc:HGNC:16753]	protein_coding	0.0124928	0.65571	0.478	0.458	0.02	MxP.aLNP
CDCA7	83879	cell division cycle associated 7 [Source:HGNC Symbol;Acc:HGNC:14628]	protein_coding	0.0127291	0.620579	0.241	0.194	0.047	MxP.aLNP
CHCHD1	118487	coiled-coil-helix-coiled-coil-helix domain containing 1 [Source:HGNC Symbol;Acc:HGNC:23518]	protein_coding	0.0128722	0.908648	0.243	0.201	0.042	MxP.aLNP
ATP5PF	522	ATP synthase peripheral stalk subunit F6 [Source:HGNC Symbol;Acc:HGNC:847]	protein_coding	0.0128904	0.955013	0.373	0.341	0.032	MxP.aLNP
PUS7	54517	pseudouridine synthase 7 [Source:HGNC Symbol;Acc:HGNC:26033]	protein_coding	0.0136554	0.49474	0.385	0.343	0.042	MxP.aLNP
CWC15	51503	CWC15 spliceosome associated protein homolog [Source:HGNC Symbol;Acc:HGNC:26939]	protein_coding	0.0138369	0.835766	0.265	0.225	0.04	MxP.aLNP
UQCR11	10975	ubiquinol-cytochrome c reductase, complex III subunit XI [Source:HGNC Symbol;Acc:HGNC:30862]	protein_coding	0.0138737	1.0006	0.305	0.265	0.04	MxP.aLNP
PTGES3	10728	prostaglandin E synthase 3 [Source:HGNC Symbol;Acc:HGNC:16049]	protein_coding	0.0154258	0.389646	0.661	0.692	-0.031	MxP.aLNP
GFOD2	81577	Gfo/Idh/MocA-like oxidoreductase domain containing 2 [Source:HGNC Symbol;Acc:HGNC:28159]	protein_coding	0.0154442	0.67978	0.189	0.145	0.044	MxP.aLNP
BCAT1	586	branched chain amino acid transaminase 1 [Source:HGNC Symbol;Acc:HGNC:976]	protein_coding	0.015637	0.380176	0.602	0.613	-0.011	MxP.aLNP
SNU13	4809	small nuclear ribonucleoprotein 13 [Source:HGNC Symbol;Acc:HGNC:7819]	protein_coding	0.015684	0.769217	0.355	0.321	0.034	MxP.aLNP
NIP7	51388	nucleolar pre-rRNA processing protein NIP7 [Source:HGNC Symbol;Acc:HGNC:24328]	protein_coding	0.0161308	0.982052	0.101	0.069	0.032	MxP.aLNP
S100A13	6284	S100 calcium binding protein A13 [Source:HGNC Symbol;Acc:HGNC:10490]	protein_coding	0.0161573	1.04959	0.216	0.174	0.042	MxP.aLNP
NUTF2	10204	nuclear transport factor 2 [Source:HGNC Symbol;Acc:HGNC:13722]	protein_coding	0.0164017	0.806701	0.311	0.273	0.038	MxP.aLNP
NOTCH3	4854	notch receptor 3 [Source:HGNC Symbol;Acc:HGNC:7883]	protein_coding	0.017624	0.284843	0.364	0.457	-0.093	MxP.aLNP
HDDC2	51020	HD domain containing 2 [Source:HGNC Symbol;Acc:HGNC:21078]	protein_coding	0.017729	0.730976	0.267	0.22	0.047	MxP.aLNP
FOXO1	2308	forkhead box O1 [Source:HGNC Symbol;Acc:HGNC:3819]	protein_coding	0.0192506	0.538918	0.343	0.296	0.047	MxP.aLNP
RHOA	387	ras homolog family member A [Source:HGNC Symbol;Acc:HGNC:667]	protein_coding	0.01957	0.869625	0.404	0.377	0.027	MxP.aLNP
TMEM167A	153339	transmembrane protein 167A [Source:HGNC Symbol;Acc:HGNC:28330]	protein_coding	0.0223026	0.644448	0.384	0.347	0.037	MxP.aLNP
COTL1	23406	coactosin like F-actin binding protein 1 [Source:HGNC Symbol;Acc:HGNC:18304]	protein_coding	0.022349	0.976865	0.224	0.183	0.041	MxP.aLNP
NUDT11	55190	nudix hydrolase 11 [Source:HGNC Symbol;Acc:HGNC:18011]	protein_coding	0.0233084	1.06131	0.145	0.108	0.037	MxP.aLNP
PSMA4	5685	proteasome 20S subunit alpha 4 [Source:HGNC Symbol;Acc:HGNC:9533]	protein_coding	0.0234716	0.797092	0.359	0.327	0.032	MxP.aLNP
NORAD	647979	non-coding RNA activated by DNA damage [Source:HGNC Symbol;Acc:HGNC:44311]	lncRNA	0.0241535	0.790214	0.419	0.395	0.024	MxP.aLNP
SIVA1	10572	SIVA1 apoptosis inducing factor [Source:HGNC Symbol;Acc:HGNC:17712]	protein_coding	0.0254436	0.666353	0.354	0.318	0.036	MxP.aLNP
CCT7	10574	chaperonin containing TCP1 subunit 7 [Source:HGNC Symbol;Acc:HGNC:1622]	protein_coding	0.0283266	0.818083	0.351	0.315	0.036	MxP.aLNP
ODC1	4953	ornithine decarboxylase 1 [Source:HGNC Symbol;Acc:HGNC:8109]	protein_coding	0.0292064	0.672678	0.445	0.426	0.019	MxP.aLNP
CBX5	23468	chromobox 5 [Source:HGNC Symbol;Acc:HGNC:1555]	protein_coding	0.0292654	0.460319	0.644	0.665	-0.021	MxP.aLNP
LPAR6	10161	lysophosphatidic acid receptor 6 [Source:HGNC Symbol;Acc:HGNC:15520]	protein_coding	0.0298546	0.675139	0.245	0.203	0.042	MxP.aLNP
NOLC1	9221	nucleolar and coiled-body phosphoprotein 1 [Source:HGNC Symbol;Acc:HGNC:15608]	protein_coding	0.03191	0.872494	0.196	0.156	0.04	MxP.aLNP
SPRY2	10253	sprouty RTK signaling antagonist 2 [Source:HGNC Symbol;Acc:HGNC:11270]	protein_coding	0.0322593	0.796805	0.238	0.197	0.041	MxP.aLNP
NUDT3	11165	nudix hydrolase 3 [Source:HGNC Symbol;Acc:HGNC:8050]	protein_coding	0.0340055	0.970111	0.226	0.185	0.041	MxP.aLNP
TOB2	10766	transducer of ERBB2, 2 [Source:HGNC Symbol;Acc:HGNC:11980]	protein_coding	0.0343533	0.761639	0.222	0.179	0.043	MxP.aLNP
TOMM40	10452	translocase of outer mitochondrial membrane 40 [Source:HGNC Symbol;Acc:HGNC:18001]	protein_coding	0.038822	0.957129	0.22	0.182	0.038	MxP.aLNP
CSKMT	751071	citrate synthase lysine methyltransferase [Source:HGNC Symbol;Acc:HGNC:33113]	protein_coding	0.039057	0.917196	0.112	0.078	0.034	MxP.aLNP
EIF3M	10480	eukaryotic translation initiation factor 3 subunit M [Source:HGNC Symbol;Acc:HGNC:24460]	protein_coding	0.0410712	0.590773	0.458	0.437	0.021	MxP.aLNP
SIX4	51804	SIX homeobox 4 [Source:HGNC Symbol;Acc:HGNC:10890]	protein_coding	0.0447013	0.87804	0.186	0.147	0.039	MxP.aLNP
PALM	5064	paralemmin [Source:HGNC Symbol;Acc:HGNC:8594]	protein_coding	0.0450091	0.277542	0.098	0.146	-0.048	MxP.aLNP
DRAP1	10589	DR1 associated protein 1 [Source:HGNC Symbol;Acc:HGNC:3019]	protein_coding	0.046527	0.864022	0.271	0.231	0.04	MxP.aLNP
EFS	10278	embryonal Fyn-associated substrate [Source:HGNC Symbol;Acc:HGNC:16898]	protein_coding	0.047632	0.32374	0.156	0.214	-0.058	MxP.aLNP
DEK	7913	DEK proto-oncogene [Source:HGNC Symbol;Acc:HGNC:2768]	protein_coding	0.0482474	0.335586	0.682	0.701	-0.019	MxP.aLNP
MRPS15	64960	mitochondrial ribosomal protein S15 [Source:HGNC Symbol;Acc:HGNC:14504]	protein_coding	0.0487283	0.970289	0.182	0.143	0.039	MxP.aLNP
POLR2E	5434	RNA polymerase II, I and III subunit E [Source:HGNC Symbol;Acc:HGNC:9192]	protein_coding	0.0491015	0.936977	0.264	0.227	0.037	MxP.aLNP
CETN2	1069	centrin 2 [Source:HGNC Symbol;Acc:HGNC:1867]	protein_coding	0.0502067	1.18647	0.144	0.109	0.035	MxP.aLNP
AKIRIN1	79647	akirin 1 [Source:HGNC Symbol;Acc:HGNC:25744]	protein_coding	0.0520018	0.646344	0.311	0.272	0.039	MxP.aLNP
EIF3H	8667	eukaryotic translation initiation factor 3 subunit H [Source:HGNC Symbol;Acc:HGNC:3273]	protein_coding	0.0534187	0.402389	0.638	0.657	-0.019	MxP.aLNP
GLRX5	51218	glutaredoxin 5 [Source:HGNC Symbol;Acc:HGNC:20134]	protein_coding	0.0593492	0.89187	0.205	0.164	0.041	MxP.aLNP
SH3BGRL3	83442	SH3 domain binding glutamate rich protein like 3 [Source:HGNC Symbol;Acc:HGNC:15568]	protein_coding	0.0597171	0.874923	0.306	0.269	0.037	MxP.aLNP
YWHAG	7532	tyrosine 3-monooxygenase/tryptophan 5-monooxygenase activation protein gamma [Source:HGNC Symbol;Acc:HGNC:12852]	protein_coding	0.0621178	0.755243	0.352	0.321	0.031	MxP.aLNP
SMDT1	91689	single-pass membrane protein with aspartate rich tail 1 [Source:HGNC Symbol;Acc:HGNC:25055]	protein_coding	0.0635599	0.96604	0.207	0.167	0.04	MxP.aLNP
TALDO1	6888	transaldolase 1 [Source:HGNC Symbol;Acc:HGNC:11559]	protein_coding	0.0653111	0.968182	0.255	0.215	0.04	MxP.aLNP
FASN	2194	fatty acid synthase [Source:HGNC Symbol;Acc:HGNC:3594]	protein_coding	0.0684554	0.92703	0.254	0.216	0.038	MxP.aLNP
AP2M1	1173	adaptor related protein complex 2 subunit mu 1 [Source:HGNC Symbol;Acc:HGNC:564]	protein_coding	0.0701582	1.02831	0.26	0.221	0.039	MxP.aLNP
ZNF195	7748	zinc finger protein 195 [Source:HGNC Symbol;Acc:HGNC:12986]	protein_coding	0.0719584	0.667157	0.242	0.201	0.041	MxP.aLNP
GPATCH4	54865	G-patch domain containing 4 (gene/pseudogene) [Source:HGNC Symbol;Acc:HGNC:25982]	protein_coding	0.0741738	0.949239	0.158	0.121	0.037	MxP.aLNP
XRCC6	2547	X-ray repair cross complementing 6 [Source:HGNC Symbol;Acc:HGNC:4055]	protein_coding	0.075303	0.692695	0.477	0.466	0.011	MxP.aLNP
NSMCE3	56160	NSE3 homolog, SMC5-SMC6 complex component [Source:HGNC Symbol;Acc:HGNC:7677]	protein_coding	0.0797591	1.07503	0.118	0.085	0.033	MxP.aLNP
SUPT4H1	6827	SPT4 homolog, DSIF elongation factor subunit [Source:HGNC Symbol;Acc:HGNC:11467]	protein_coding	0.0799259	1.0334	0.212	0.174	0.038	MxP.aLNP
RPA3	6119	replication protein A3 [Source:HGNC Symbol;Acc:HGNC:10291]	protein_coding	0.0804853	0.770941	0.291	0.251	0.04	MxP.aLNP
S100A11	6282	S100 calcium binding protein A11 [Source:HGNC Symbol;Acc:HGNC:10488]	protein_coding	0.0807389	0.918756	0.426	0.398	0.028	MxP.aLNP
ANAPC15	25906	anaphase promoting complex subunit 15 [Source:HGNC Symbol;Acc:HGNC:24531]	protein_coding	0.0812479	1.14129	0.117	0.085	0.032	MxP.aLNP
ARPC5L	81873	actin related protein 2/3 complex subunit 5 like [Source:HGNC Symbol;Acc:HGNC:23366]	protein_coding	0.0831728	0.882123	0.166	0.129	0.037	MxP.aLNP
FIBP	9158	FGF1 intracellular binding protein [Source:HGNC Symbol;Acc:HGNC:3705]	protein_coding	0.0841198	1.06925	0.171	0.135	0.036	MxP.aLNP
PSMC3	5702	proteasome 26S subunit, ATPase 3 [Source:HGNC Symbol;Acc:HGNC:9549]	protein_coding	0.0848757	1.15929	0.259	0.222	0.037	MxP.aLNP
ATMIN	23300	ATM interactor [Source:HGNC Symbol;Acc:HGNC:29034]	protein_coding	0.0872419	0.896224	0.137	0.102	0.035	MxP.aLNP
SLIRP	81892	SRA stem-loop interacting RNA binding protein [Source:HGNC Symbol;Acc:HGNC:20495]	protein_coding	0.0903794	0.766954	0.382	0.351	0.031	MxP.aLNP
LGALS1	3956	galectin 1 [Source:HGNC Symbol;Acc:HGNC:6561]	protein_coding	0.091338	0.940244	0.318	0.282	0.036	MxP.aLNP
MGST1	4257	microsomal glutathione S-transferase 1 [Source:HGNC Symbol;Acc:HGNC:7061]	protein_coding	0.0979036	0.508804	0.448	0.419	0.029	MxP.aLNP
TMEM33	55161	transmembrane protein 33 [Source:HGNC Symbol;Acc:HGNC:25541]	protein_coding	0.102408	0.811212	0.265	0.226	0.039	MxP.aLNP
APEX1	328	apurinic/apyrimidinic endodeoxyribonuclease 1 [Source:HGNC Symbol;Acc:HGNC:587]	protein_coding	0.103712	0.655085	0.407	0.381	0.026	MxP.aLNP
SNHG16	100507246	small nucleolar RNA host gene 16 [Source:HGNC Symbol;Acc:HGNC:44352]	lncRNA	0.10721	0.788047	0.405	0.377	0.028	MxP.aLNP
PSMD7	5713	proteasome 26S subunit, non-ATPase 7 [Source:HGNC Symbol;Acc:HGNC:9565]	protein_coding	0.108253	0.784743	0.313	0.282	0.031	MxP.aLNP
PCBP1	5093	poly(rC) binding protein 1 [Source:HGNC Symbol;Acc:HGNC:8647]	protein_coding	0.110507	1.12304	0.297	0.261	0.036	MxP.aLNP
URB2	9816	URB2 ribosome biogenesis homolog [Source:HGNC Symbol;Acc:HGNC:28967]	protein_coding	0.116705	0.822147	0.105	0.075	0.03	MxP.aLNP
EBNA1BP2	10969	EBNA1 binding protein 2 [Source:HGNC Symbol;Acc:HGNC:15531]	protein_coding	0.132518	0.865013	0.15	0.114	0.036	MxP.aLNP
NOL7	51406	nucleolar protein 7 [Source:HGNC Symbol;Acc:HGNC:21040]	protein_coding	0.140802	0.599585	0.355	0.322	0.033	MxP.aLNP
COA4	51287	cytochrome c oxidase assembly factor 4 homolog [Source:HGNC Symbol;Acc:HGNC:24604]	protein_coding	0.145574	0.957446	0.215	0.178	0.037	MxP.aLNP
WDR83OS	51398	WD repeat domain 83 opposite strand [Source:HGNC Symbol;Acc:HGNC:30203]	protein_coding	0.168487	0.833581	0.351	0.321	0.03	MxP.aLNP
SSR4	6748	signal sequence receptor subunit 4 [Source:HGNC Symbol;Acc:HGNC:11326]	protein_coding	0.173206	0.86206	0.365	0.335	0.03	MxP.aLNP
SALL4	57167	spalt like transcription factor 4 [Source:HGNC Symbol;Acc:HGNC:15924]	protein_coding	0.176544	0.559747	0.358	0.322	0.036	MxP.aLNP
DHCR7	1717	7-dehydrocholesterol reductase [Source:HGNC Symbol;Acc:HGNC:2860]	protein_coding	0.178834	1.09441	0.14	0.107	0.033	MxP.aLNP
UBC	7316	ubiquitin C [Source:HGNC Symbol;Acc:HGNC:12468]	protein_coding	0.183289	0.830724	0.36	0.331	0.029	MxP.aLNP
TIMM17B	10245	translocase of inner mitochondrial membrane 17B [Source:HGNC Symbol;Acc:HGNC:17310]	protein_coding	0.190318	0.998467	0.214	0.178	0.036	MxP.aLNP
YWHAQ	10971	tyrosine 3-monooxygenase/tryptophan 5-monooxygenase activation protein theta [Source:HGNC Symbol;Acc:HGNC:12854]	protein_coding	0.191736	0.361519	0.661	0.686	-0.025	MxP.aLNP
ACVR2B	93	activin A receptor type 2B [Source:HGNC Symbol;Acc:HGNC:174]	protein_coding	0.196593	0.520473	0.446	0.427	0.019	MxP.aLNP
TPM3	7170	tropomyosin 3 [Source:HGNC Symbol;Acc:HGNC:12012]	protein_coding	0.199644	0.807986	0.337	0.307	0.03	MxP.aLNP
FAM32A	26017	family with sequence similarity 32 member A [Source:HGNC Symbol;Acc:HGNC:24563]	protein_coding	0.201693	1.17608	0.178	0.142	0.036	MxP.aLNP
COX5B	1329	cytochrome c oxidase subunit 5B [Source:HGNC Symbol;Acc:HGNC:2269]	protein_coding	0.20332	0.820807	0.361	0.332	0.029	MxP.aLNP
CANX	821	calnexin [Source:HGNC Symbol;Acc:HGNC:1473]	protein_coding	0.205318	0.524167	0.536	0.526	0.01	MxP.aLNP
WNT5B	81029	Wnt family member 5B [Source:HGNC Symbol;Acc:HGNC:16265]	protein_coding	0.225716	0.468312	0.437	0.409	0.028	MxP.aLNP
ADRM1	11047	ADRM1 26S proteasome ubiquitin receptor [Source:HGNC Symbol;Acc:HGNC:15759]	protein_coding	0.227183	1.21294	0.108	0.079	0.029	MxP.aLNP
CALM2	805	calmodulin 2 [Source:HGNC Symbol;Acc:HGNC:1445]	protein_coding	0.227246	0.473966	0.615	0.633	-0.018	MxP.aLNP
IFITM3	10410	interferon induced transmembrane protein 3 [Source:HGNC Symbol;Acc:HGNC:5414]	protein_coding	0.229074	0.915151	0.304	0.271	0.033	MxP.aLNP
EIF3B	8662	eukaryotic translation initiation factor 3 subunit B [Source:HGNC Symbol;Acc:HGNC:3280]	protein_coding	0.231591	0.768326	0.361	0.331	0.03	MxP.aLNP
NIFK	84365	nucleolar protein interacting with the FHA domain of MKI67 [Source:HGNC Symbol;Acc:HGNC:17838]	protein_coding	0.236701	0.883109	0.215	0.177	0.038	MxP.aLNP
NUDC	10726	nuclear distribution C, dynein complex regulator [Source:HGNC Symbol;Acc:HGNC:8045]	protein_coding	0.236867	0.712798	0.335	0.301	0.034	MxP.aLNP
NDUFA12	55967	NADH:ubiquinone oxidoreductase subunit A12 [Source:HGNC Symbol;Acc:HGNC:23987]	protein_coding	0.238934	0.729847	0.309	0.274	0.035	MxP.aLNP
GTPBP4	23560	GTP binding protein 4 [Source:HGNC Symbol;Acc:HGNC:21535]	protein_coding	0.255369	0.570065	0.317	0.281	0.036	MxP.aLNP
PRDX3	10935	peroxiredoxin 3 [Source:HGNC Symbol;Acc:HGNC:9354]	protein_coding	0.260679	0.746218	0.332	0.302	0.03	MxP.aLNP
PITPNA	5306	phosphatidylinositol transfer protein alpha [Source:HGNC Symbol;Acc:HGNC:9001]	protein_coding	0.263503	0.54238	0.298	0.261	0.037	MxP.aLNP
SNHG17	388796	small nucleolar RNA host gene 17 [Source:HGNC Symbol;Acc:HGNC:48600]	lncRNA	0.285991	0.85248	0.145	0.111	0.034	MxP.aLNP
SMIM15	643155	small integral membrane protein 15 [Source:HGNC Symbol;Acc:HGNC:33861]	protein_coding	0.294555	0.778328	0.153	0.118	0.035	MxP.aLNP
BAG1	573	BAG cochaperone 1 [Source:HGNC Symbol;Acc:HGNC:937]	protein_coding	0.300605	0.887881	0.131	0.099	0.032	MxP.aLNP
CYC1	1537	cytochrome c1 [Source:HGNC Symbol;Acc:HGNC:2579]	protein_coding	0.327538	0.706934	0.25	0.212	0.038	MxP.aLNP
BTG1	694	BTG anti-proliferation factor 1 [Source:HGNC Symbol;Acc:HGNC:1130]	protein_coding	0.332002	0.476117	0.487	0.477	0.01	MxP.aLNP
NOP2	4839	NOP2 nucleolar protein [Source:HGNC Symbol;Acc:HGNC:7867]	protein_coding	0.337836	0.958188	0.102	0.073	0.029	MxP.aLNP
POLR1B	84172	RNA polymerase I subunit B [Source:HGNC Symbol;Acc:HGNC:20454]	protein_coding	0.346191	0.729402	0.15	0.114	0.036	MxP.aLNP
PGK1	5230	phosphoglycerate kinase 1 [Source:HGNC Symbol;Acc:HGNC:8896]	protein_coding	0.347111	0.555789	0.421	0.396	0.025	MxP.aLNP
ABRACL	58527	ABRA C-terminal like [Source:HGNC Symbol;Acc:HGNC:21230]	protein_coding	0.357315	0.894136	0.144	0.111	0.033	MxP.aLNP
NOB1	28987	NIN1 (RPN12) binding protein 1 homolog [Source:HGNC Symbol;Acc:HGNC:29540]	protein_coding	0.359113	0.870578	0.133	0.1	0.033	MxP.aLNP
DNAJC8	22826	DnaJ heat shock protein family (Hsp40) member C8 [Source:HGNC Symbol;Acc:HGNC:15470]	protein_coding	0.3741	0.688613	0.348	0.316	0.032	MxP.aLNP
FKBP1A	2280	FKBP prolyl isomerase 1A [Source:HGNC Symbol;Acc:HGNC:3711]	protein_coding	0.403503	0.746682	0.299	0.262	0.037	MxP.aLNP
ANP32E	81611	acidic nuclear phosphoprotein 32 family member E [Source:HGNC Symbol;Acc:HGNC:16673]	protein_coding	0.407595	0.603955	0.434	0.415	0.019	MxP.aLNP
LMNB2	84823	lamin B2 [Source:HGNC Symbol;Acc:HGNC:6638]	protein_coding	0.419555	0.896851	0.295	0.265	0.03	MxP.aLNP
UQCRQ	27089	ubiquinol-cytochrome c reductase complex III subunit VII [Source:HGNC Symbol;Acc:HGNC:29594]	protein_coding	0.420494	0.856595	0.298	0.265	0.033	MxP.aLNP
MRPS26	64949	mitochondrial ribosomal protein S26 [Source:HGNC Symbol;Acc:HGNC:14045]	protein_coding	0.428249	0.822699	0.239	0.202	0.037	MxP.aLNP
MAF1	84232	MAF1 homolog, negative regulator of RNA polymerase III [Source:HGNC Symbol;Acc:HGNC:24966]	protein_coding	0.441246	1.09713	0.137	0.105	0.032	MxP.aLNP
UBE2E3	10477	ubiquitin conjugating enzyme E2 E3 [Source:HGNC Symbol;Acc:HGNC:12479]	protein_coding	0.451297	0.269151	0.761	0.837	-0.076	MxP.aLNP
DCTPP1	79077	dCTP pyrophosphatase 1 [Source:HGNC Symbol;Acc:HGNC:28777]	protein_coding	0.460466	0.971562	0.156	0.123	0.033	MxP.aLNP
CDCA5	113130	cell division cycle associated 5 [Source:HGNC Symbol;Acc:HGNC:14626]	protein_coding	0.467857	0.311196	0.094	0.134	-0.04	MxP.aLNP
C6orf120	387263	chromosome 6 open reading frame 120 [Source:HGNC Symbol;Acc:HGNC:21247]	protein_coding	0.48713	0.922869	0.12	0.089	0.031	MxP.aLNP
TIGAR	57103	TP53 induced glycolysis regulatory phosphatase [Source:HGNC Symbol;Acc:HGNC:1185]	protein_coding	0.504185	0.868792	0.109	0.079	0.03	MxP.aLNP
HSPB1	3315	heat shock protein family B (small) member 1 [Source:HGNC Symbol;Acc:HGNC:5246]	protein_coding	0.516949	0.698826	0.438	0.425	0.013	MxP.aLNP
LAPTM4B	55353	lysosomal protein transmembrane 4 beta [Source:HGNC Symbol;Acc:HGNC:13646]	protein_coding	0.529149	0.498802	0.473	0.463	0.01	MxP.aLNP
ZBTB16	7704	zinc finger and BTB domain containing 16 [Source:HGNC Symbol;Acc:HGNC:12930]	protein_coding	0.531003	0.421556	0.331	0.292	0.039	MxP.aLNP
ALKBH7	84266	alkB homolog 7 [Source:HGNC Symbol;Acc:HGNC:21306]	protein_coding	0.552196	0.898608	0.225	0.189	0.036	MxP.aLNP
PRPF40A	55660	pre-mRNA processing factor 40 homolog A [Source:HGNC Symbol;Acc:HGNC:16463]	protein_coding	0.565836	0.341703	0.666	0.723	-0.057	MxP.aLNP
CXXC5	51523	CXXC finger protein 5 [Source:HGNC Symbol;Acc:HGNC:26943]	protein_coding	0.566557	0.896993	0.283	0.253	0.03	MxP.aLNP
GSPT2	23708	G1 to S phase transition 2 [Source:HGNC Symbol;Acc:HGNC:4622]	protein_coding	0.573103	0.928168	0.117	0.087	0.03	MxP.aLNP
THAP2	83591	THAP domain containing 2 [Source:HGNC Symbol;Acc:HGNC:20854]	protein_coding	0.577291	0.694211	0.148	0.114	0.034	MxP.aLNP
CUTA	51596	cutA divalent cation tolerance homolog [Source:HGNC Symbol;Acc:HGNC:21101]	protein_coding	0.583882	0.7411	0.415	0.397	0.018	MxP.aLNP
UNC119B	84747	unc-119 lipid binding chaperone B [Source:HGNC Symbol;Acc:HGNC:16488]	protein_coding	0.587658	0.865165	0.158	0.124	0.034	MxP.aLNP
MDH2	4191	malate dehydrogenase 2 [Source:HGNC Symbol;Acc:HGNC:6971]	protein_coding	0.592997	0.747235	0.254	0.221	0.033	MxP.aLNP
COPS9	150678	COP9 signalosome subunit 9 [Source:HGNC Symbol;Acc:HGNC:21314]	protein_coding	0.596699	0.825137	0.28	0.248	0.032	MxP.aLNP
KBTBD6	89890	kelch repeat and BTB domain containing 6 [Source:HGNC Symbol;Acc:HGNC:25340]	protein_coding	0.615371	0.883641	0.125	0.095	0.03	MxP.aLNP
TOB1	10140	transducer of ERBB2, 1 [Source:HGNC Symbol;Acc:HGNC:11979]	protein_coding	0.620836	0.57678	0.105	0.076	0.029	MxP.aLNP
CCNG1	900	cyclin G1 [Source:HGNC Symbol;Acc:HGNC:1592]	protein_coding	0.648886	0.810879	0.241	0.205	0.036	MxP.aLNP
EIF5	1983	eukaryotic translation initiation factor 5 [Source:HGNC Symbol;Acc:HGNC:3299]	protein_coding	0.6974	0.536496	0.409	0.388	0.021	MxP.aLNP
TMBIM6	7009	transmembrane BAX inhibitor motif containing 6 [Source:HGNC Symbol;Acc:HGNC:11723]	protein_coding	0.736218	0.587821	0.481	0.473	0.008	MxP.aLNP
TIMM10	26519	translocase of inner mitochondrial membrane 10 [Source:HGNC Symbol;Acc:HGNC:11814]	protein_coding	0.736351	0.960593	0.143	0.112	0.031	MxP.aLNP
SNRPD3	6634	small nuclear ribonucleoprotein D3 polypeptide [Source:HGNC Symbol;Acc:HGNC:11160]	protein_coding	0.74311	0.843422	0.288	0.256	0.032	MxP.aLNP
ENY2	56943	ENY2 transcription and export complex 2 subunit [Source:HGNC Symbol;Acc:HGNC:24449]	protein_coding	0.745809	0.587655	0.466	0.46	0.006	MxP.aLNP
PSMD3	5709	proteasome 26S subunit, non-ATPase 3 [Source:HGNC Symbol;Acc:HGNC:9560]	protein_coding	0.759635	0.805824	0.215	0.181	0.034	MxP.aLNP
SSNA1	8636	SS nuclear autoantigen 1 [Source:HGNC Symbol;Acc:HGNC:11321]	protein_coding	0.779992	1.11803	0.157	0.126	0.031	MxP.aLNP
ZMAT2	153527	zinc finger matrin-type 2 [Source:HGNC Symbol;Acc:HGNC:26433]	protein_coding	0.783368	0.918143	0.184	0.148	0.036	MxP.aLNP
COPRS	55352	coordinator of PRMT5 and differentiation stimulator [Source:HGNC Symbol;Acc:HGNC:28848]	protein_coding	0.795218	0.972085	0.15	0.118	0.032	MxP.aLNP
CCDC167	154467	coiled-coil domain containing 167 [Source:HGNC Symbol;Acc:HGNC:21239]	protein_coding	0.80222	1.01417	0.151	0.119	0.032	MxP.aLNP
CCNB1IP1	57820	cyclin B1 interacting protein 1 [Source:HGNC Symbol;Acc:HGNC:19437]	protein_coding	0.803875	0.656756	0.337	0.308	0.029	MxP.aLNP
CCDC117	150275	coiled-coil domain containing 117 [Source:HGNC Symbol;Acc:HGNC:26599]	protein_coding	0.951345	0.895898	0.165	0.132	0.033	MxP.aLNP
FADS2	9415	fatty acid desaturase 2 [Source:HGNC Symbol;Acc:HGNC:3575]	protein_coding	1	0.520496	0.457	0.449	0.008	MxP.aLNP
PDIA6	10130	protein disulfide isomerase family A member 6 [Source:HGNC Symbol;Acc:HGNC:30168]	protein_coding	1	0.430031	0.592	0.612	-0.02	MxP.aLNP
NDUFB2	4708	NADH:ubiquinone oxidoreductase subunit B2 [Source:HGNC Symbol;Acc:HGNC:7697]	protein_coding	1	0.776915	0.32	0.292	0.028	MxP.aLNP
PDAP1	11333	PDGFA associated protein 1 [Source:HGNC Symbol;Acc:HGNC:14634]	protein_coding	1	0.681131	0.326	0.294	0.032	MxP.aLNP
PSMB5	5693	proteasome 20S subunit beta 5 [Source:HGNC Symbol;Acc:HGNC:9542]	protein_coding	1	0.631894	0.386	0.359	0.027	MxP.aLNP
AURKAIP1	54998	aurora kinase A interacting protein 1 [Source:HGNC Symbol;Acc:HGNC:24114]	protein_coding	1	1.0538	0.23	0.199	0.031	MxP.aLNP
MRPL41	64975	mitochondrial ribosomal protein L41 [Source:HGNC Symbol;Acc:HGNC:14492]	protein_coding	1	0.871595	0.163	0.131	0.032	MxP.aLNP
MPST	4357	mercaptopyruvate sulfurtransferase [Source:HGNC Symbol;Acc:HGNC:7223]	protein_coding	1	1.19386	0.175	0.144	0.031	MxP.aLNP
NDUFS8	4728	NADH:ubiquinone oxidoreductase core subunit S8 [Source:HGNC Symbol;Acc:HGNC:7715]	protein_coding	1	0.952683	0.249	0.218	0.031	MxP.aLNP
PHPT1	29085	phosphohistidine phosphatase 1 [Source:HGNC Symbol;Acc:HGNC:30033]	protein_coding	1	0.802409	0.291	0.261	0.03	MxP.aLNP
DLX1	1745	distal-less homeobox 1 [Source:HGNC Symbol;Acc:HGNC:2914]	protein_coding	1	0.669306	0.19	0.157	0.033	MxP.aLNP
CBX1	10951	chromobox 1 [Source:HGNC Symbol;Acc:HGNC:1551]	protein_coding	1	0.649689	0.453	0.441	0.012	MxP.aLNP
THAP4	51078	THAP domain containing 4 [Source:HGNC Symbol;Acc:HGNC:23187]	protein_coding	1	0.69	0.171	0.139	0.032	MxP.aLNP
CCDC124	115098	coiled-coil domain containing 124 [Source:HGNC Symbol;Acc:HGNC:25171]	protein_coding	1	0.949568	0.168	0.137	0.031	MxP.aLNP
SLC25A1	6576	solute carrier family 25 member 1 [Source:HGNC Symbol;Acc:HGNC:10979]	protein_coding	1	1.10936	0.159	0.128	0.031	MxP.aLNP
RCN2	5955	reticulocalbin 2 [Source:HGNC Symbol;Acc:HGNC:9935]	protein_coding	1	0.259242	0.745	0.799	-0.054	MxP.aLNP
EIF3G	8666	eukaryotic translation initiation factor 3 subunit G [Source:HGNC Symbol;Acc:HGNC:3274]	protein_coding	1	1.03896	0.228	0.195	0.033	MxP.aLNP
NCBP2AS2	152217	NCBP2 antisense 2 (head to head) [Source:HGNC Symbol;Acc:HGNC:25121]	protein_coding	1	1.17257	0.117	0.089	0.028	MxP.aLNP
PDIA3	2923	protein disulfide isomerase family A member 3 [Source:HGNC Symbol;Acc:HGNC:4606]	protein_coding	1	0.378392	0.63	0.654	-0.024	MxP.aLNP
ARPC2	10109	actin related protein 2/3 complex subunit 2 [Source:HGNC Symbol;Acc:HGNC:705]	protein_coding	1	0.456604	0.443	0.424	0.019	MxP.aLNP
LAMTOR2	28956	late endosomal/lysosomal adaptor, MAPK and MTOR activator 2 [Source:HGNC Symbol;Acc:HGNC:29796]	protein_coding	1	0.861838	0.165	0.133	0.032	MxP.aLNP
BEX1	55859	brain expressed X-linked 1 [Source:HGNC Symbol;Acc:HGNC:1036]	protein_coding	1	0.927359	0.185	0.152	0.033	MxP.aLNP
PABPC4	8761	poly(A) binding protein cytoplasmic 4 [Source:HGNC Symbol;Acc:HGNC:8557]	protein_coding	1	0.709236	0.309	0.279	0.03	MxP.aLNP
HSPA1A	3303	heat shock protein family A (Hsp70) member 1A [Source:HGNC Symbol;Acc:HGNC:5232]	protein_coding	1	0.399323	0.589	0.59	-0.001	MxP.aLNP
MYL12A	10627	myosin light chain 12A [Source:HGNC Symbol;Acc:HGNC:16701]	protein_coding	1	0.789723	0.355	0.332	0.023	MxP.aLNP
ATP5F1C	509	ATP synthase F1 subunit gamma [Source:HGNC Symbol;Acc:HGNC:833]	protein_coding	1	0.651549	0.383	0.361	0.022	MxP.aLNP
DCXR	51181	dicarbonyl and L-xylulose reductase [Source:HGNC Symbol;Acc:HGNC:18985]	protein_coding	1	0.898429	0.167	0.135	0.032	MxP.aLNP
TMEM183A	92703	transmembrane protein 183A [Source:HGNC Symbol;Acc:HGNC:20173]	protein_coding	1	0.789017	0.215	0.182	0.033	MxP.aLNP
RANBP2	5903	RAN binding protein 2 [Source:HGNC Symbol;Acc:HGNC:9848]	protein_coding	1	0.375188	0.547	0.564	-0.017	MxP.aLNP
ATP5PD	10476	ATP synthase peripheral stalk subunit d [Source:HGNC Symbol;Acc:HGNC:845]	protein_coding	1	0.955385	0.266	0.238	0.028	MxP.aLNP
TFAP2B	7021	transcription factor AP-2 beta [Source:HGNC Symbol;Acc:HGNC:11743]	protein_coding	1	0.430149	0.12	0.09	0.03	MxP.aLNP
RBX1	9978	ring-box 1 [Source:HGNC Symbol;Acc:HGNC:9928]	protein_coding	1	0.692291	0.468	0.461	0.007	MxP.aLNP
UBE2L6	9246	ubiquitin conjugating enzyme E2 L6 [Source:HGNC Symbol;Acc:HGNC:12490]	protein_coding	1	1.10946	0.11	0.083	0.027	MxP.aLNP
MRPL4	51073	mitochondrial ribosomal protein L4 [Source:HGNC Symbol;Acc:HGNC:14276]	protein_coding	1	0.819916	0.142	0.111	0.031	MxP.aLNP
PPIB	5479	peptidylprolyl isomerase B [Source:HGNC Symbol;Acc:HGNC:9255]	protein_coding	1	0.517007	0.528	0.516	0.012	MxP.aLNP
ATP6V1G1	9550	ATPase H+ transporting V1 subunit G1 [Source:HGNC Symbol;Acc:HGNC:864]	protein_coding	1	0.523815	0.47	0.468	0.002	MxP.aLNP
HSD17B10	3028	hydroxysteroid 17-beta dehydrogenase 10 [Source:HGNC Symbol;Acc:HGNC:4800]	protein_coding	1	1.01556	0.19	0.159	0.031	MxP.aLNP
MCM6	4175	minichromosome maintenance complex component 6 [Source:HGNC Symbol;Acc:HGNC:6949]	protein_coding	1	0.60762	0.308	0.278	0.03	MxP.aLNP
MRPL57	78988	mitochondrial ribosomal protein L57 [Source:HGNC Symbol;Acc:HGNC:14514]	protein_coding	1	0.780037	0.216	0.185	0.031	MxP.aLNP
ZNF24	7572	zinc finger protein 24 [Source:HGNC Symbol;Acc:HGNC:13032]	protein_coding	1	0.595737	0.303	0.272	0.031	MxP.aLNP
OPN3	23596	opsin 3 [Source:HGNC Symbol;Acc:HGNC:14007]	protein_coding	1	0.773912	0.14	0.11	0.03	MxP.aLNP
UQCRFS1	7386	ubiquinol-cytochrome c reductase, Rieske iron-sulfur polypeptide 1 [Source:HGNC Symbol;Acc:HGNC:12587]	protein_coding	1	0.728521	0.231	0.199	0.032	MxP.aLNP
SFPQ	6421	splicing factor proline and glutamine rich [Source:HGNC Symbol;Acc:HGNC:10774]	protein_coding	1	0.322662	0.772	0.829	-0.057	MxP.aLNP
UPF1	5976	UPF1 RNA helicase and ATPase [Source:HGNC Symbol;Acc:HGNC:9962]	protein_coding	1	0.95847	0.204	0.172	0.032	MxP.aLNP
COX5A	9377	cytochrome c oxidase subunit 5A [Source:HGNC Symbol;Acc:HGNC:2267]	protein_coding	1	0.602638	0.349	0.324	0.025	MxP.aLNP
CSTB	1476	cystatin B [Source:HGNC Symbol;Acc:HGNC:2482]	protein_coding	1	0.986309	0.199	0.168	0.031	MxP.aLNP
TUBA1C	84790	tubulin alpha 1c [Source:HGNC Symbol;Acc:HGNC:20768]	protein_coding	1	0.75937	0.215	0.181	0.034	MxP.aLNP
TUFM	7284	Tu translation elongation factor, mitochondrial [Source:HGNC Symbol;Acc:HGNC:12420]	protein_coding	1	0.956	0.303	0.279	0.024	MxP.aLNP
RNF181	51255	ring finger protein 181 [Source:HGNC Symbol;Acc:HGNC:28037]	protein_coding	1	1.24506	0.159	0.13	0.029	MxP.aLNP
CKB	1152	creatine kinase B [Source:HGNC Symbol;Acc:HGNC:1991]	protein_coding	1	0.91738	0.165	0.135	0.03	MxP.aLNP
RTF1	23168	RTF1 homolog, Paf1/RNA polymerase II complex component [Source:HGNC Symbol;Acc:HGNC:28996]	protein_coding	1	0.4825	0.525	0.53	-0.005	MxP.aLNP
LAMA1	284217	laminin subunit alpha 1 [Source:HGNC Symbol;Acc:HGNC:6481]	protein_coding	1	0.27109	0.54	0.511	0.029	MxP.aLNP
RAB5IF	55969	RAB5 interacting factor [Source:HGNC Symbol;Acc:HGNC:15870]	protein_coding	1	0.904499	0.171	0.141	0.03	MxP.aLNP
MRPL12	6182	mitochondrial ribosomal protein L12 [Source:HGNC Symbol;Acc:HGNC:10378]	protein_coding	1	1.03385	0.15	0.121	0.029	MxP.aLNP
DYNLRB1	83658	dynein light chain roadblock-type 1 [Source:HGNC Symbol;Acc:HGNC:15468]	protein_coding	1	0.943555	0.166	0.135	0.031	MxP.aLNP
PYURF	100996939	PIGY upstream open reading frame [Source:HGNC Symbol;Acc:HGNC:44317]	protein_coding	1	0.74	0.218	0.183	0.035	MxP.aLNP
TMEM258	746	transmembrane protein 258 [Source:HGNC Symbol;Acc:HGNC:1164]	protein_coding	1	0.677625	0.404	0.388	0.016	MxP.aLNP
TAF7	6879	TATA-box binding protein associated factor 7 [Source:HGNC Symbol;Acc:HGNC:11541]	protein_coding	1	0.557596	0.291	0.259	0.032	MxP.aLNP
VDAC1	7416	voltage dependent anion channel 1 [Source:HGNC Symbol;Acc:HGNC:12669]	protein_coding	1	0.620513	0.356	0.33	0.026	MxP.aLNP
TYRO3	7301	TYRO3 protein tyrosine kinase [Source:HGNC Symbol;Acc:HGNC:12446]	protein_coding	1	0.712175	0.211	0.179	0.032	MxP.aLNP
C8orf33	65265	chromosome 8 open reading frame 33 [Source:HGNC Symbol;Acc:HGNC:26104]	protein_coding	1	0.929873	0.191	0.161	0.03	MxP.aLNP
BCAP31	10134	B cell receptor associated protein 31 [Source:HGNC Symbol;Acc:HGNC:16695]	protein_coding	1	0.916708	0.198	0.168	0.03	MxP.aLNP
JAGN1	84522	jagunal homolog 1 [Source:HGNC Symbol;Acc:HGNC:26926]	protein_coding	1	0.916101	0.11	0.084	0.026	MxP.aLNP
MLF2	8079	myeloid leukemia factor 2 [Source:HGNC Symbol;Acc:HGNC:7126]	protein_coding	1	0.670951	0.303	0.276	0.027	MxP.aLNP
CLTC	1213	clathrin heavy chain [Source:HGNC Symbol;Acc:HGNC:2092]	protein_coding	1	0.488972	0.51	0.502	0.008	MxP.aLNP
TAF1D	79101	TATA-box binding protein associated factor, RNA polymerase I subunit D [Source:HGNC Symbol;Acc:HGNC:28759]	protein_coding	1	0.316313	0.627	0.665	-0.038	MxP.aLNP
EIF6	3692	eukaryotic translation initiation factor 6 [Source:HGNC Symbol;Acc:HGNC:6159]	protein_coding	1	0.992041	0.18	0.15	0.03	MxP.aLNP
ZBTB33	10009	zinc finger and BTB domain containing 33 [Source:HGNC Symbol;Acc:HGNC:16682]	protein_coding	1	0.880392	0.107	0.081	0.026	MxP.aLNP
MRPS33	51650	mitochondrial ribosomal protein S33 [Source:HGNC Symbol;Acc:HGNC:16634]	protein_coding	1	1.00243	0.122	0.095	0.027	MxP.aLNP
TSR3	115939	TSR3 ribosome maturation factor [Source:HGNC Symbol;Acc:HGNC:14175]	protein_coding	1	1.12933	0.145	0.117	0.028	MxP.aLNP
DNAJA2	10294	DnaJ heat shock protein family (Hsp40) member A2 [Source:HGNC Symbol;Acc:HGNC:14884]	protein_coding	1	0.666563	0.226	0.193	0.033	MxP.aLNP
CD164	8763	CD164 molecule [Source:HGNC Symbol;Acc:HGNC:1632]	protein_coding	1	0.525898	0.466	0.463	0.003	MxP.aLNP
VTI1B	10490	vesicle transport through interaction with t-SNAREs 1B [Source:HGNC Symbol;Acc:HGNC:17793]	protein_coding	1	0.749278	0.196	0.165	0.031	MxP.aLNP
SPCS1	28972	signal peptidase complex subunit 1 [Source:HGNC Symbol;Acc:HGNC:23401]	protein_coding	1	0.708082	0.288	0.259	0.029	MxP.aLNP
MRPL36	64979	mitochondrial ribosomal protein L36 [Source:HGNC Symbol;Acc:HGNC:14490]	protein_coding	1	0.912195	0.116	0.089	0.027	MxP.aLNP
RSL24D1	51187	ribosomal L24 domain containing 1 [Source:HGNC Symbol;Acc:HGNC:18479]	protein_coding	1	0.737481	0.297	0.27	0.027	MxP.aLNP
PRDX5	25824	peroxiredoxin 5 [Source:HGNC Symbol;Acc:HGNC:9355]	protein_coding	1	1.01441	0.286	0.265	0.021	MxP.aLNP
KIF22	3835	kinesin family member 22 [Source:HGNC Symbol;Acc:HGNC:6391]	protein_coding	1	0.363374	0.215	0.269	-0.054	MxP.aLNP
HNRNPF	3185	heterogeneous nuclear ribonucleoprotein F [Source:HGNC Symbol;Acc:HGNC:5039]	protein_coding	1	0.569196	0.37	0.346	0.024	MxP.aLNP
SSR3	6747	signal sequence receptor subunit 3 [Source:HGNC Symbol;Acc:HGNC:11325]	protein_coding	1	0.671881	0.329	0.299	0.03	MxP.aLNP
KLRG1	10219	killer cell lectin like receptor G1 [Source:HGNC Symbol;Acc:HGNC:6380]	protein_coding	1	0.655107	0.137	0.108	0.029	MxP.aLNP
LSM2	57819	LSM2 homolog, U6 small nuclear RNA and mRNA degradation associated [Source:HGNC Symbol;Acc:HGNC:13940]	protein_coding	1	0.817714	0.295	0.269	0.026	MxP.aLNP
SATB1	6304	SATB homeobox 1 [Source:HGNC Symbol;Acc:HGNC:10541]	protein_coding	1	0.707043	0.249	0.22	0.029	MxP.aLNP
NONO	4841	non-POU domain containing octamer binding [Source:HGNC Symbol;Acc:HGNC:7871]	protein_coding	1	0.552021	0.616	0.649	-0.033	MxP.aLNP
BLOC1S2	282991	biogenesis of lysosomal organelles complex 1 subunit 2 [Source:HGNC Symbol;Acc:HGNC:20984]	protein_coding	1	0.882463	0.129	0.101	0.028	MxP.aLNP
NDUFB11	54539	NADH:ubiquinone oxidoreductase subunit B11 [Source:HGNC Symbol;Acc:HGNC:20372]	protein_coding	1	0.738076	0.351	0.331	0.02	MxP.aLNP
UBALD2	283991	UBA like domain containing 2 [Source:HGNC Symbol;Acc:HGNC:28438]	protein_coding	1	0.320413	0.094	0.13	-0.036	MxP.aLNP
GREB1	9687	growth regulating estrogen receptor binding 1 [Source:HGNC Symbol;Acc:HGNC:24885]	protein_coding	1	0.369131	0.454	0.434	0.02	MxP.aLNP
NDUFA11	126328	NADH:ubiquinone oxidoreductase subunit A11 [Source:HGNC Symbol;Acc:HGNC:20371]	protein_coding	1	0.724128	0.383	0.369	0.014	MxP.aLNP
DDX24	57062	DEAD-box helicase 24 [Source:HGNC Symbol;Acc:HGNC:13266]	protein_coding	1	0.564375	0.347	0.321	0.026	MxP.aLNP
TUBB2B	347733	tubulin beta 2B class IIb [Source:HGNC Symbol;Acc:HGNC:30829]	protein_coding	1	0.265963	0.201	0.255	-0.054	MxP.aLNP
GRK5	2869	G protein-coupled receptor kinase 5 [Source:HGNC Symbol;Acc:HGNC:4544]	protein_coding	1	0.414736	0.575	0.586	-0.011	MxP.aLNP
DNAJB6	10049	DnaJ heat shock protein family (Hsp40) member B6 [Source:HGNC Symbol;Acc:HGNC:14888]	protein_coding	1	0.348748	0.554	0.56	-0.006	MxP.aLNP
PSMG1	8624	proteasome assembly chaperone 1 [Source:HGNC Symbol;Acc:HGNC:3043]	protein_coding	1	0.701004	0.172	0.142	0.03	MxP.aLNP
LYAR	55646	Ly1 antibody reactive [Source:HGNC Symbol;Acc:HGNC:26021]	protein_coding	1	0.754803	0.124	0.097	0.027	MxP.aLNP
VEGFB	7423	vascular endothelial growth factor B [Source:HGNC Symbol;Acc:HGNC:12681]	protein_coding	1	0.328565	0.122	0.164	-0.042	MxP.aLNP
MAZ	4150	MYC associated zinc finger protein [Source:HGNC Symbol;Acc:HGNC:6914]	protein_coding	1	0.739318	0.358	0.335	0.023	MxP.aLNP
TRAPPC1	58485	trafficking protein particle complex subunit 1 [Source:HGNC Symbol;Acc:HGNC:19894]	protein_coding	1	1.1383	0.175	0.146	0.029	MxP.aLNP
PLEKHJ1	55111	pleckstrin homology domain containing J1 [Source:HGNC Symbol;Acc:HGNC:18211]	protein_coding	1	0.758789	0.247	0.22	0.027	MxP.aLNP
EIF4A3	9775	eukaryotic translation initiation factor 4A3 [Source:HGNC Symbol;Acc:HGNC:18683]	protein_coding	1	0.726563	0.232	0.201	0.031	MxP.aLNP
CYTH2	9266	cytohesin 2 [Source:HGNC Symbol;Acc:HGNC:9502]	protein_coding	1	0.332519	0.16	0.207	-0.047	MxP.aLNP
PRPF8	10594	pre-mRNA processing factor 8 [Source:HGNC Symbol;Acc:HGNC:17340]	protein_coding	1	0.615488	0.481	0.482	-0.001	MxP.aLNP
ZNF121	7675	zinc finger protein 121 [Source:HGNC Symbol;Acc:HGNC:12904]	protein_coding	1	0.590543	0.319	0.294	0.025	MxP.aLNP
CENPX	201254	centromere protein X [Source:HGNC Symbol;Acc:HGNC:11422]	protein_coding	1	0.843819	0.19	0.163	0.027	MxP.aLNP
CHORDC1	26973	cysteine and histidine rich domain containing 1 [Source:HGNC Symbol;Acc:HGNC:14525]	protein_coding	1	0.461508	0.451	0.445	0.006	MxP.aLNP
PHLDA1	22822	pleckstrin homology like domain family A member 1 [Source:HGNC Symbol;Acc:HGNC:8933]	protein_coding	1	0.913629	0.173	0.143	0.03	MxP.aLNP
LAMTOR5	10542	late endosomal/lysosomal adaptor, MAPK and MTOR activator 5 [Source:HGNC Symbol;Acc:HGNC:17955]	protein_coding	1	0.727875	0.285	0.255	0.03	MxP.aLNP
MVD	4597	mevalonate diphosphate decarboxylase [Source:HGNC Symbol;Acc:HGNC:7529]	protein_coding	1	0.760886	0.17	0.139	0.031	MxP.aLNP
CHCHD10	400916	coiled-coil-helix-coiled-coil-helix domain containing 10 [Source:HGNC Symbol;Acc:HGNC:15559]	protein_coding	1	1.01515	0.143	0.116	0.027	MxP.aLNP
PSMC1	5700	proteasome 26S subunit, ATPase 1 [Source:HGNC Symbol;Acc:HGNC:9547]	protein_coding	1	0.681827	0.269	0.24	0.029	MxP.aLNP
KLHL9	55958	kelch like family member 9 [Source:HGNC Symbol;Acc:HGNC:18732]	protein_coding	1	0.758683	0.203	0.174	0.029	MxP.aLNP
SPSB4	92369	splA/ryanodine receptor domain and SOCS box containing 4 [Source:HGNC Symbol;Acc:HGNC:30630]	protein_coding	1	0.368801	0.431	0.407	0.024	MxP.aLNP
ZMYND19	116225	zinc finger MYND-type containing 19 [Source:HGNC Symbol;Acc:HGNC:21146]	protein_coding	1	1.05565	0.111	0.087	0.024	MxP.aLNP
BLOC1S1	2647	biogenesis of lysosomal organelles complex 1 subunit 1 [Source:HGNC Symbol;Acc:HGNC:4200]	protein_coding	1	0.937571	0.229	0.201	0.028	MxP.aLNP
PGLS	25796	6-phosphogluconolactonase [Source:HGNC Symbol;Acc:HGNC:8903]	protein_coding	1	0.863893	0.205	0.176	0.029	MxP.aLNP
PIH1D1	55011	PIH1 domain containing 1 [Source:HGNC Symbol;Acc:HGNC:26075]	protein_coding	1	0.7884	0.218	0.188	0.03	MxP.aLNP
UBE2F	140739	ubiquitin conjugating enzyme E2 F (putative) [Source:HGNC Symbol;Acc:HGNC:12480]	protein_coding	1	0.58498	0.255	0.223	0.032	MxP.aLNP
WASHC1	100287171	WASH complex subunit 1 [Source:HGNC Symbol;Acc:HGNC:24361]	protein_coding	1	0.297105	0.128	0.168	-0.04	MxP.aLNP
NDUFC2	4718	NADH:ubiquinone oxidoreductase subunit C2 [Source:HGNC Symbol;Acc:HGNC:7706]	protein_coding	1	0.638755	0.347	0.32	0.027	MxP.aLNP
MZT2A	653784	mitotic spindle organizing protein 2A [Source:HGNC Symbol;Acc:HGNC:33187]	protein_coding	1	0.843427	0.286	0.262	0.024	MxP.aLNP
DDB1	1642	damage specific DNA binding protein 1 [Source:HGNC Symbol;Acc:HGNC:2717]	protein_coding	1	0.584055	0.358	0.336	0.022	MxP.aLNP
PFDN6	10471	prefoldin subunit 6 [Source:HGNC Symbol;Acc:HGNC:4926]	protein_coding	1	1.39934	0.12	0.095	0.025	MxP.aLNP
SDF2L1	23753	stromal cell derived factor 2 like 1 [Source:HGNC Symbol;Acc:HGNC:10676]	protein_coding	1	0.83984	0.118	0.092	0.026	MxP.aLNP
RNF187	149603	ring finger protein 187 [Source:HGNC Symbol;Acc:HGNC:27146]	protein_coding	1	1.07247	0.15	0.123	0.027	MxP.aLNP
HNRNPUL2	221092	heterogeneous nuclear ribonucleoprotein U like 2 [Source:HGNC Symbol;Acc:HGNC:25451]	protein_coding	1	0.762744	0.305	0.28	0.025	MxP.aLNP
DEXI	28955	Dexi homolog [Source:HGNC Symbol;Acc:HGNC:13267]	protein_coding	1	0.856266	0.107	0.083	0.024	MxP.aLNP
PAFAH1B3	5050	platelet activating factor acetylhydrolase 1b catalytic subunit 3 [Source:HGNC Symbol;Acc:HGNC:8576]	protein_coding	1	0.838113	0.317	0.296	0.021	MxP.aLNP
RNF7	9616	ring finger protein 7 [Source:HGNC Symbol;Acc:HGNC:10070]	protein_coding	1	0.680523	0.291	0.266	0.025	MxP.aLNP
KRT10	3858	keratin 10 [Source:HGNC Symbol;Acc:HGNC:6413]	protein_coding	1	0.726732	0.248	0.219	0.029	MxP.aLNP
ATP5F1D	513	ATP synthase F1 subunit delta [Source:HGNC Symbol;Acc:HGNC:837]	protein_coding	1	0.972819	0.289	0.265	0.024	MxP.aLNP
MAGEF1	64110	MAGE family member F1 [Source:HGNC Symbol;Acc:HGNC:29639]	protein_coding	1	0.773781	0.217	0.188	0.029	MxP.aLNP
MSH6	2956	mutS homolog 6 [Source:HGNC Symbol;Acc:HGNC:7329]	protein_coding	1	0.412536	0.453	0.44	0.013	MxP.aLNP
MRPS34	65993	mitochondrial ribosomal protein S34 [Source:HGNC Symbol;Acc:HGNC:16618]	protein_coding	1	0.796327	0.222	0.193	0.029	MxP.aLNP
EFNA2	1943	ephrin A2 [Source:HGNC Symbol;Acc:HGNC:3222]	protein_coding	1	0.605054	0.232	0.203	0.029	MxP.aLNP
TSPYL1	7259	TSPY like 1 [Source:HGNC Symbol;Acc:HGNC:12382]	protein_coding	1	0.956275	0.163	0.135	0.028	MxP.aLNP
EMC6	83460	ER membrane protein complex subunit 6 [Source:HGNC Symbol;Acc:HGNC:28430]	protein_coding	1	0.889964	0.15	0.122	0.028	MxP.aLNP
EIF3L	51386	eukaryotic translation initiation factor 3 subunit L [Source:HGNC Symbol;Acc:HGNC:18138]	protein_coding	1	0.544089	0.487	0.48	0.007	MxP.aLNP
RWDD1	51389	RWD domain containing 1 [Source:HGNC Symbol;Acc:HGNC:20993]	protein_coding	1	0.637634	0.232	0.203	0.029	MxP.aLNP
WDR46	9277	WD repeat domain 46 [Source:HGNC Symbol;Acc:HGNC:13923]	protein_coding	1	0.913733	0.109	0.085	0.024	MxP.aLNP
ABCA9	10350	ATP binding cassette subfamily A member 9 [Source:HGNC Symbol;Acc:HGNC:39]	protein_coding	1	0.70758	0.116	0.09	0.026	MxP.aLNP
EFNB3	1949	ephrin B3 [Source:HGNC Symbol;Acc:HGNC:3228]	protein_coding	1	0.28701	0.079	0.11	-0.031	MxP.aLNP
ETS1	2113	ETS proto-oncogene 1, transcription factor [Source:HGNC Symbol;Acc:HGNC:3488]	protein_coding	1	0.493219	0.292	0.261	0.031	MxP.aLNP
SCO1	6341	synthesis of cytochrome C oxidase 1 [Source:HGNC Symbol;Acc:HGNC:10603]	protein_coding	1	0.633434	0.23	0.201	0.029	MxP.aLNP
DDX18	8886	DEAD-box helicase 18 [Source:HGNC Symbol;Acc:HGNC:2741]	protein_coding	1	0.563635	0.395	0.38	0.015	MxP.aLNP
IMPDH2	3615	inosine monophosphate dehydrogenase 2 [Source:HGNC Symbol;Acc:HGNC:6053]	protein_coding	1	0.962159	0.257	0.233	0.024	MxP.aLNP
MYL12B	103910	myosin light chain 12B [Source:HGNC Symbol;Acc:HGNC:29827]	protein_coding	1	0.579436	0.275	0.245	0.03	MxP.aLNP
PLAGL2	5326	PLAG1 like zinc finger 2 [Source:HGNC Symbol;Acc:HGNC:9047]	protein_coding	1	0.945959	0.102	0.079	0.023	MxP.aLNP
JUND	3727	JunD proto-oncogene, AP-1 transcription factor subunit [Source:HGNC Symbol;Acc:HGNC:6206]	protein_coding	1	0.351848	0.253	0.31	-0.057	MxP.aLNP
RHOB	388	ras homolog family member B [Source:HGNC Symbol;Acc:HGNC:668]	protein_coding	1	0.628472	0.206	0.176	0.03	MxP.aLNP
CD63	967	CD63 molecule [Source:HGNC Symbol;Acc:HGNC:1692]	protein_coding	1	0.555699	0.56	0.561	-0.001	MxP.aLNP
PAK1IP1	55003	PAK1 interacting protein 1 [Source:HGNC Symbol;Acc:HGNC:20882]	protein_coding	1	0.629025	0.162	0.134	0.028	MxP.aLNP
MRPL52	122704	mitochondrial ribosomal protein L52 [Source:HGNC Symbol;Acc:HGNC:16655]	protein_coding	1	0.801688	0.273	0.248	0.025	MxP.aLNP
MRPL50	54534	mitochondrial ribosomal protein L50 [Source:HGNC Symbol;Acc:HGNC:16654]	protein_coding	1	0.849884	0.162	0.136	0.026	MxP.aLNP
COX7A2L	9167	cytochrome c oxidase subunit 7A2 like [Source:HGNC Symbol;Acc:HGNC:2289]	protein_coding	1	0.79928	0.237	0.209	0.028	MxP.aLNP
APLP2	334	amyloid beta precursor like protein 2 [Source:HGNC Symbol;Acc:HGNC:598]	protein_coding	1	0.464827	0.513	0.515	-0.002	MxP.aLNP
PCBP4	57060	poly(rC) binding protein 4 [Source:HGNC Symbol;Acc:HGNC:8652]	protein_coding	1	0.327093	0.09	0.123	-0.033	MxP.aLNP
DLX2	1746	distal-less homeobox 2 [Source:HGNC Symbol;Acc:HGNC:2915]	protein_coding	1	0.65164	0.194	0.167	0.027	MxP.aLNP
MED31	51003	mediator complex subunit 31 [Source:HGNC Symbol;Acc:HGNC:24260]	protein_coding	1	0.668531	0.149	0.122	0.027	MxP.aLNP
CDC34	997	cell division cycle 34, ubiqiutin conjugating enzyme [Source:HGNC Symbol;Acc:HGNC:1734]	protein_coding	1	0.912646	0.175	0.149	0.026	MxP.aLNP
ZNF35	7584	zinc finger protein 35 [Source:HGNC Symbol;Acc:HGNC:13099]	protein_coding	1	0.781011	0.12	0.095	0.025	MxP.aLNP
CKAP4	10970	cytoskeleton associated protein 4 [Source:HGNC Symbol;Acc:HGNC:16991]	protein_coding	1	0.49535	0.473	0.473	0	MxP.aLNP
MAN1C1	57134	mannosidase alpha class 1C member 1 [Source:HGNC Symbol;Acc:HGNC:19080]	protein_coding	1	0.708166	0.101	0.078	0.023	MxP.aLNP
GTF3A	2971	general transcription factor IIIA [Source:HGNC Symbol;Acc:HGNC:4662]	protein_coding	1	0.488061	0.211	0.181	0.03	MxP.aLNP
TXNL4A	10907	thioredoxin like 4A [Source:HGNC Symbol;Acc:HGNC:30551]	protein_coding	1	0.553945	0.341	0.316	0.025	MxP.aLNP
UQCRC1	7384	ubiquinol-cytochrome c reductase core protein 1 [Source:HGNC Symbol;Acc:HGNC:12585]	protein_coding	1	0.886152	0.302	0.281	0.021	MxP.aLNP
ETF1	2107	eukaryotic translation termination factor 1 [Source:HGNC Symbol;Acc:HGNC:3477]	protein_coding	1	0.515057	0.26	0.232	0.028	MxP.aLNP
GRPEL1	80273	GrpE like 1, mitochondrial [Source:HGNC Symbol;Acc:HGNC:19696]	protein_coding	1	0.763857	0.1	0.077	0.023	MxP.aLNP
USP7	7874	ubiquitin specific peptidase 7 [Source:HGNC Symbol;Acc:HGNC:12630]	protein_coding	1	0.467952	0.438	0.433	0.005	MxP.aLNP
IRX5	10265	iroquois homeobox 5 [Source:HGNC Symbol;Acc:HGNC:14361]	protein_coding	1	0.855009	0.124	0.1	0.024	MxP.aLNP
BAX	581	BCL2 associated X, apoptosis regulator [Source:HGNC Symbol;Acc:HGNC:959]	protein_coding	1	0.931832	0.179	0.154	0.025	MxP.aLNP
UFC1	51506	ubiquitin-fold modifier conjugating enzyme 1 [Source:HGNC Symbol;Acc:HGNC:26941]	protein_coding	1	0.907132	0.225	0.2	0.025	MxP.aLNP
STK24	8428	serine/threonine kinase 24 [Source:HGNC Symbol;Acc:HGNC:11403]	protein_coding	1	0.41798	0.508	0.515	-0.007	MxP.aLNP
NDUFAF8	284184	NADH:ubiquinone oxidoreductase complex assembly factor 8 [Source:HGNC Symbol;Acc:HGNC:33551]	protein_coding	1	0.722334	0.244	0.219	0.025	MxP.aLNP
LBR	3930	lamin B receptor [Source:HGNC Symbol;Acc:HGNC:6518]	protein_coding	1	0.390864	0.528	0.541	-0.013	MxP.aLNP
TUBB4B	10383	tubulin beta 4B class IVb [Source:HGNC Symbol;Acc:HGNC:20771]	protein_coding	1	1.03448	0.254	0.23	0.024	MxP.aLNP
PDCL3	79031	phosducin like 3 [Source:HGNC Symbol;Acc:HGNC:28860]	protein_coding	1	0.763283	0.107	0.084	0.023	MxP.aLNP
PES1	23481	pescadillo ribosomal biogenesis factor 1 [Source:HGNC Symbol;Acc:HGNC:8848]	protein_coding	1	0.559329	0.108	0.084	0.024	MxP.aLNP
PGRMC1	10857	progesterone receptor membrane component 1 [Source:HGNC Symbol;Acc:HGNC:16090]	protein_coding	1	0.538887	0.434	0.424	0.01	MxP.aLNP
MRTO4	51154	MRT4 homolog, ribosome maturation factor [Source:HGNC Symbol;Acc:HGNC:18477]	protein_coding	1	0.681993	0.171	0.144	0.027	MxP.aLNP
FBXL14	144699	F-box and leucine rich repeat protein 14 [Source:HGNC Symbol;Acc:HGNC:28624]	protein_coding	1	0.765	0.184	0.158	0.026	MxP.aLNP
METRNL	284207	meteorin like, glial cell differentiation regulator [Source:HGNC Symbol;Acc:HGNC:27584]	protein_coding	1	0.362097	0.072	0.1	-0.028	MxP.aLNP
PDHB	5162	pyruvate dehydrogenase E1 subunit beta [Source:HGNC Symbol;Acc:HGNC:8808]	protein_coding	1	0.695259	0.239	0.212	0.027	MxP.aLNP
COX7A2	1347	cytochrome c oxidase subunit 7A2 [Source:HGNC Symbol;Acc:HGNC:2288]	protein_coding	1	0.581157	0.424	0.419	0.005	MxP.aLNP
UBTF	7343	upstream binding transcription factor [Source:HGNC Symbol;Acc:HGNC:12511]	protein_coding	1	0.775161	0.256	0.23	0.026	MxP.aLNP
ARL2	402	ADP ribosylation factor like GTPase 2 [Source:HGNC Symbol;Acc:HGNC:693]	protein_coding	1	1.14273	0.165	0.139	0.026	MxP.aLNP
VDAC2	7417	voltage dependent anion channel 2 [Source:HGNC Symbol;Acc:HGNC:12672]	protein_coding	1	0.567586	0.366	0.351	0.015	MxP.aLNP
POP7	10248	POP7 homolog, ribonuclease P/MRP subunit [Source:HGNC Symbol;Acc:HGNC:19949]	protein_coding	1	1.06465	0.122	0.099	0.023	MxP.aLNP
RBM3	5935	RNA binding motif protein 3 [Source:HGNC Symbol;Acc:HGNC:9900]	protein_coding	1	0.821622	0.356	0.343	0.013	MxP.aLNP
MLEC	9761	malectin [Source:HGNC Symbol;Acc:HGNC:28973]	protein_coding	1	0.483787	0.452	0.452	0	MxP.aLNP
CNN2	1265	calponin 2 [Source:HGNC Symbol;Acc:HGNC:2156]	protein_coding	1	0.955313	0.432	0.427	0.005	MxP.aLNP
GPN2	54707	GPN-loop GTPase 2 [Source:HGNC Symbol;Acc:HGNC:25513]	protein_coding	1	0.874841	0.107	0.084	0.023	MxP.aLNP
FAM120AOS	158293	family with sequence similarity 120 member A opposite strand [Source:HGNC Symbol;Acc:HGNC:23389]	protein_coding	1	0.682741	0.164	0.137	0.027	MxP.aLNP
UBE2I	7329	ubiquitin conjugating enzyme E2 I [Source:HGNC Symbol;Acc:HGNC:12485]	protein_coding	1	0.526114	0.481	0.481	0	MxP.aLNP
DNAAF2	55172	dynein axonemal assembly factor 2 [Source:HGNC Symbol;Acc:HGNC:20188]	protein_coding	1	0.592416	0.201	0.174	0.027	MxP.aLNP
LMNB1	4001	lamin B1 [Source:HGNC Symbol;Acc:HGNC:6637]	protein_coding	1	0.398474	0.484	0.468	0.016	MxP.aLNP
MAPKAPK2	9261	MAPK activated protein kinase 2 [Source:HGNC Symbol;Acc:HGNC:6887]	protein_coding	1	0.788588	0.165	0.139	0.026	MxP.aLNP
SYNCRIP	10492	synaptotagmin binding cytoplasmic RNA interacting protein [Source:HGNC Symbol;Acc:HGNC:16918]	protein_coding	1	0.465778	0.519	0.537	-0.018	MxP.aLNP
GINS2	51659	GINS complex subunit 2 [Source:HGNC Symbol;Acc:HGNC:24575]	protein_coding	1	0.684451	0.197	0.171	0.026	MxP.aLNP
PRPF19	27339	pre-mRNA processing factor 19 [Source:HGNC Symbol;Acc:HGNC:17896]	protein_coding	1	0.919863	0.205	0.179	0.026	MxP.aLNP
UBQLN2	29978	ubiquilin 2 [Source:HGNC Symbol;Acc:HGNC:12509]	protein_coding	1	0.800164	0.181	0.157	0.024	MxP.aLNP
AP3D1	8943	adaptor related protein complex 3 subunit delta 1 [Source:HGNC Symbol;Acc:HGNC:568]	protein_coding	1	0.551834	0.317	0.296	0.021	MxP.aLNP
ECHS1	1892	enoyl-CoA hydratase, short chain 1 [Source:HGNC Symbol;Acc:HGNC:3151]	protein_coding	1	1.03	0.185	0.16	0.025	MxP.aLNP
DPYSL2	1808	dihydropyrimidinase like 2 [Source:HGNC Symbol;Acc:HGNC:3014]	protein_coding	1	0.479263	0.534	0.539	-0.005	MxP.aLNP
KPNB1	3837	karyopherin subunit beta 1 [Source:HGNC Symbol;Acc:HGNC:6400]	protein_coding	1	0.307781	0.659	0.701	-0.042	MxP.aLNP
GAR1	54433	GAR1 ribonucleoprotein [Source:HGNC Symbol;Acc:HGNC:14264]	protein_coding	1	0.80639	0.152	0.125	0.027	MxP.aLNP
USP5	8078	ubiquitin specific peptidase 5 [Source:HGNC Symbol;Acc:HGNC:12628]	protein_coding	1	1.04693	0.145	0.122	0.023	MxP.aLNP
NDUFA6	4700	NADH:ubiquinone oxidoreductase subunit A6 [Source:HGNC Symbol;Acc:HGNC:7690]	protein_coding	1	0.823512	0.267	0.246	0.021	MxP.aLNP
ARID3B	10620	AT-rich interaction domain 3B [Source:HGNC Symbol;Acc:HGNC:14350]	protein_coding	1	0.688645	0.351	0.332	0.019	MxP.aLNP
PARD6G	84552	par-6 family cell polarity regulator gamma [Source:HGNC Symbol;Acc:HGNC:16076]	protein_coding	1	0.460347	0.286	0.26	0.026	MxP.aLNP
IER5L	389792	immediate early response 5 like [Source:HGNC Symbol;Acc:HGNC:23679]	protein_coding	1	0.563246	0.452	0.441	0.011	MxP.aLNP
ZBTB46	140685	zinc finger and BTB domain containing 46 [Source:HGNC Symbol;Acc:HGNC:16094]	protein_coding	1	0.449959	0.241	0.212	0.029	MxP.aLNP
C6orf62	81688	chromosome 6 open reading frame 62 [Source:HGNC Symbol;Acc:HGNC:20998]	protein_coding	1	0.257043	0.229	0.278	-0.049	MxP.aLNP
SH3BP2	6452	SH3 domain binding protein 2 [Source:HGNC Symbol;Acc:HGNC:10825]	protein_coding	1	0.349964	0.11	0.143	-0.033	MxP.aLNP
RBM15B	29890	RNA binding motif protein 15B [Source:HGNC Symbol;Acc:HGNC:24303]	protein_coding	1	0.869024	0.186	0.16	0.026	MxP.aLNP
POLR2K	5440	RNA polymerase II, I and III subunit K [Source:HGNC Symbol;Acc:HGNC:9198]	protein_coding	1	0.662314	0.188	0.164	0.024	MxP.aLNP
DHX33	56919	DEAH-box helicase 33 [Source:HGNC Symbol;Acc:HGNC:16718]	protein_coding	1	0.619947	0.246	0.219	0.027	MxP.aLNP
FLNC	2318	filamin C [Source:HGNC Symbol;Acc:HGNC:3756]	protein_coding	1	0.379799	0.079	0.107	-0.028	MxP.aLNP
IFT22	64792	intraflagellar transport 22 [Source:HGNC Symbol;Acc:HGNC:21895]	protein_coding	1	0.853417	0.105	0.083	0.022	MxP.aLNP
ATP6V1F	9296	ATPase H+ transporting V1 subunit F [Source:HGNC Symbol;Acc:HGNC:16832]	protein_coding	1	0.864922	0.178	0.154	0.024	MxP.aLNP
PROSER1	80209	proline and serine rich 1 [Source:HGNC Symbol;Acc:HGNC:20291]	protein_coding	1	0.556618	0.296	0.274	0.022	MxP.aLNP
LAMTOR4	389541	late endosomal/lysosomal adaptor, MAPK and MTOR activator 4 [Source:HGNC Symbol;Acc:HGNC:33772]	protein_coding	1	0.829832	0.272	0.251	0.021	MxP.aLNP
EEF1E1	9521	eukaryotic translation elongation factor 1 epsilon 1 [Source:HGNC Symbol;Acc:HGNC:3212]	protein_coding	1	0.485889	0.31	0.284	0.026	MxP.aLNP
ZNF830	91603	zinc finger protein 830 [Source:HGNC Symbol;Acc:HGNC:28291]	protein_coding	1	0.726253	0.122	0.099	0.023	MxP.aLNP
UTP15	84135	UTP15 small subunit processome component [Source:HGNC Symbol;Acc:HGNC:25758]	protein_coding	1	0.757535	0.111	0.089	0.022	MxP.aLNP
JAG1	182	jagged canonical Notch ligand 1 [Source:HGNC Symbol;Acc:HGNC:6188]	protein_coding	1	0.46817	0.381	0.365	0.016	MxP.aLNP
RUVBL1	8607	RuvB like AAA ATPase 1 [Source:HGNC Symbol;Acc:HGNC:10474]	protein_coding	1	0.470956	0.276	0.251	0.025	MxP.aLNP
NDUFB8	4714	NADH:ubiquinone oxidoreductase subunit B8 [Source:HGNC Symbol;Acc:HGNC:7703]	protein_coding	1	0.601588	0.396	0.386	0.01	MxP.aLNP
SNRPA	6626	small nuclear ribonucleoprotein polypeptide A [Source:HGNC Symbol;Acc:HGNC:11151]	protein_coding	1	0.931706	0.268	0.249	0.019	MxP.aLNP
UBE2D1	7321	ubiquitin conjugating enzyme E2 D1 [Source:HGNC Symbol;Acc:HGNC:12474]	protein_coding	1	0.459643	0.315	0.295	0.02	MxP.aLNP
RBM42	79171	RNA binding motif protein 42 [Source:HGNC Symbol;Acc:HGNC:28117]	protein_coding	1	1.13227	0.153	0.13	0.023	MxP.aLNP
PRR12	57479	proline rich 12 [Source:HGNC Symbol;Acc:HGNC:29217]	protein_coding	1	0.253137	0.211	0.255	-0.044	MxP.aLNP
SLC7A6OS	84138	solute carrier family 7 member 6 opposite strand [Source:HGNC Symbol;Acc:HGNC:25807]	protein_coding	1	0.605615	0.141	0.116	0.025	MxP.aLNP
MCL1	4170	MCL1 apoptosis regulator, BCL2 family member [Source:HGNC Symbol;Acc:HGNC:6943]	protein_coding	1	0.535943	0.316	0.295	0.021	MxP.aLNP
UGP2	7360	UDP-glucose pyrophosphorylase 2 [Source:HGNC Symbol;Acc:HGNC:12527]	protein_coding	1	0.365536	0.269	0.317	-0.048	MxP.aLNP
ARF1	375	ADP ribosylation factor 1 [Source:HGNC Symbol;Acc:HGNC:652]	protein_coding	1	0.593785	0.33	0.313	0.017	MxP.aLNP
EIF4H	7458	eukaryotic translation initiation factor 4H [Source:HGNC Symbol;Acc:HGNC:12741]	protein_coding	1	0.714057	0.383	0.375	0.008	MxP.aLNP
CST3	1471	cystatin C [Source:HGNC Symbol;Acc:HGNC:2475]	protein_coding	1	0.920742	0.268	0.25	0.018	MxP.aLNP
MIS18A	54069	MIS18 kinetochore protein A [Source:HGNC Symbol;Acc:HGNC:1286]	protein_coding	1	0.769766	0.214	0.189	0.025	MxP.aLNP
FZR1	51343	fizzy and cell division cycle 20 related 1 [Source:HGNC Symbol;Acc:HGNC:24824]	protein_coding	1	0.337715	0.105	0.136	-0.031	MxP.aLNP
HRAS	3265	HRas proto-oncogene, GTPase [Source:HGNC Symbol;Acc:HGNC:5173]	protein_coding	1	0.973148	0.103	0.082	0.021	MxP.aLNP
PPP2R1A	5518	protein phosphatase 2 scaffold subunit Aalpha [Source:HGNC Symbol;Acc:HGNC:9302]	protein_coding	1	0.715249	0.381	0.372	0.009	MxP.aLNP
MCRIP1	348262	MAPK regulated corepressor interacting protein 1 [Source:HGNC Symbol;Acc:HGNC:28007]	protein_coding	1	1.00747	0.19	0.168	0.022	MxP.aLNP
TSPAN4	7106	tetraspanin 4 [Source:HGNC Symbol;Acc:HGNC:11859]	protein_coding	1	0.27163	0.153	0.188	-0.035	MxP.aLNP
HNRNPH2	3188	heterogeneous nuclear ribonucleoprotein H2 [Source:HGNC Symbol;Acc:HGNC:5042]	protein_coding	1	0.796722	0.158	0.133	0.025	MxP.aLNP
CCN2	1490	cellular communication network factor 2 [Source:HGNC Symbol;Acc:HGNC:2500]	protein_coding	1	0.444644	0.402	0.382	0.02	MxP.aLNP
BCCIP	56647	BRCA2 and CDKN1A interacting protein [Source:HGNC Symbol;Acc:HGNC:978]	protein_coding	1	0.700608	0.295	0.275	0.02	MxP.aLNP
RPP21	79897	ribonuclease P/MRP subunit p21 [Source:HGNC Symbol;Acc:HGNC:21300]	protein_coding	1	0.824173	0.158	0.134	0.024	MxP.aLNP
NUDT15	55270	nudix hydrolase 15 [Source:HGNC Symbol;Acc:HGNC:23063]	protein_coding	1	0.946433	0.108	0.087	0.021	MxP.aLNP
ALYREF	10189	Aly/REF export factor [Source:HGNC Symbol;Acc:HGNC:19071]	protein_coding	1	0.924669	0.245	0.224	0.021	MxP.aLNP
SEC61G	23480	SEC61 translocon subunit gamma [Source:HGNC Symbol;Acc:HGNC:18277]	protein_coding	1	0.642607	0.355	0.34	0.015	MxP.aLNP
GSPT1	2935	G1 to S phase transition 1 [Source:HGNC Symbol;Acc:HGNC:4621]	protein_coding	1	0.439521	0.464	0.47	-0.006	MxP.aLNP
IMP3	55272	IMP U3 small nucleolar ribonucleoprotein 3 [Source:HGNC Symbol;Acc:HGNC:14497]	protein_coding	1	0.706152	0.111	0.09	0.021	MxP.aLNP
DNAJC1	64215	DnaJ heat shock protein family (Hsp40) member C1 [Source:HGNC Symbol;Acc:HGNC:20090]	protein_coding	1	0.319912	0.68	0.739	-0.059	MxP.aLNP
IRX3	79191	iroquois homeobox 3 [Source:HGNC Symbol;Acc:HGNC:14360]	protein_coding	1	1.10393	0.162	0.139	0.023	MxP.aLNP
CCDC8	83987	coiled-coil domain containing 8 [Source:HGNC Symbol;Acc:HGNC:25367]	protein_coding	1	0.289193	0.083	0.11	-0.027	MxP.aLNP
SNF8	11267	SNF8 subunit of ESCRT-II [Source:HGNC Symbol;Acc:HGNC:17028]	protein_coding	1	0.682803	0.265	0.24	0.025	MxP.aLNP
NKAPD1	55216	NKAP domain containing 1 [Source:HGNC Symbol;Acc:HGNC:25569]	protein_coding	1	0.582634	0.154	0.131	0.023	MxP.aLNP
UBE2L3	7332	ubiquitin conjugating enzyme E2 L3 [Source:HGNC Symbol;Acc:HGNC:12488]	protein_coding	1	0.490819	0.383	0.374	0.009	MxP.aLNP
PHF23	79142	PHD finger protein 23 [Source:HGNC Symbol;Acc:HGNC:28428]	protein_coding	1	1.00154	0.101	0.081	0.02	MxP.aLNP
COA6	388753	cytochrome c oxidase assembly factor 6 [Source:HGNC Symbol;Acc:HGNC:18025]	protein_coding	1	0.779721	0.121	0.099	0.022	MxP.aLNP
MRPL20	55052	mitochondrial ribosomal protein L20 [Source:HGNC Symbol;Acc:HGNC:14478]	protein_coding	1	0.72666	0.286	0.266	0.02	MxP.aLNP
VPS4A	27183	vacuolar protein sorting 4 homolog A [Source:HGNC Symbol;Acc:HGNC:13488]	protein_coding	1	0.821416	0.168	0.144	0.024	MxP.aLNP
PFN2	5217	profilin 2 [Source:HGNC Symbol;Acc:HGNC:8882]	protein_coding	1	0.692761	0.358	0.346	0.012	MxP.aLNP
NAA10	8260	N-alpha-acetyltransferase 10, NatA catalytic subunit [Source:HGNC Symbol;Acc:HGNC:18704]	protein_coding	1	0.915422	0.159	0.135	0.024	MxP.aLNP
CHD2	1106	chromodomain helicase DNA binding protein 2 [Source:HGNC Symbol;Acc:HGNC:1917]	protein_coding	1	0.254871	0.791	0.893	-0.102	MxP.aLNP
HSPA9	3313	heat shock protein family A (Hsp70) member 9 [Source:HGNC Symbol;Acc:HGNC:5244]	protein_coding	1	0.407481	0.46	0.455	0.005	MxP.aLNP
QSOX2	169714	quiescin sulfhydryl oxidase 2 [Source:HGNC Symbol;Acc:HGNC:30249]	protein_coding	1	0.550337	0.18	0.154	0.026	MxP.aLNP
AAMP	14	angio associated migratory cell protein [Source:HGNC Symbol;Acc:HGNC:18]	protein_coding	1	1.03146	0.175	0.151	0.024	MxP.aLNP
MRPL28	10573	mitochondrial ribosomal protein L28 [Source:HGNC Symbol;Acc:HGNC:14484]	protein_coding	1	1.2936	0.124	0.102	0.022	MxP.aLNP
CHAMP1	283489	chromosome alignment maintaining phosphoprotein 1 [Source:HGNC Symbol;Acc:HGNC:20311]	protein_coding	1	0.597571	0.162	0.138	0.024	MxP.aLNP
POMP	51371	proteasome maturation protein [Source:HGNC Symbol;Acc:HGNC:20330]	protein_coding	1	0.646269	0.331	0.317	0.014	MxP.aLNP
EIF3D	8664	eukaryotic translation initiation factor 3 subunit D [Source:HGNC Symbol;Acc:HGNC:3278]	protein_coding	1	0.619354	0.285	0.261	0.024	MxP.aLNP
GPSM1	26086	G protein signaling modulator 1 [Source:HGNC Symbol;Acc:HGNC:17858]	protein_coding	1	0.333057	0.138	0.172	-0.034	MxP.aLNP
PSMD4	5710	proteasome 26S subunit ubiquitin receptor, non-ATPase 4 [Source:HGNC Symbol;Acc:HGNC:9561]	protein_coding	1	0.635471	0.277	0.252	0.025	MxP.aLNP
DHRS4L2	317749	dehydrogenase/reductase 4 like 2 [Source:HGNC Symbol;Acc:HGNC:19731]	protein_coding	1	0.301372	0.103	0.132	-0.029	MxP.aLNP
MTLN	205251	mitoregulin [Source:HGNC Symbol;Acc:HGNC:27339]	protein_coding	1	0.817145	0.103	0.083	0.02	MxP.aLNP
TSPAN6	7105	tetraspanin 6 [Source:HGNC Symbol;Acc:HGNC:11858]	protein_coding	1	0.748862	0.324	0.309	0.015	MxP.aLNP
ASNSD1	54529	asparagine synthetase domain containing 1 [Source:HGNC Symbol;Acc:HGNC:24910]	protein_coding	1	1.15586	0.104	0.084	0.02	MxP.aLNP
CCDC85B	11007	coiled-coil domain containing 85B [Source:HGNC Symbol;Acc:HGNC:24926]	protein_coding	1	0.661239	0.116	0.094	0.022	MxP.aLNP
UXT	8409	ubiquitously expressed prefoldin like chaperone [Source:HGNC Symbol;Acc:HGNC:12641]	protein_coding	1	0.833549	0.198	0.177	0.021	MxP.aLNP
RAC3	5881	Rac family small GTPase 3 [Source:HGNC Symbol;Acc:HGNC:9803]	protein_coding	1	1.07863	0.12	0.098	0.022	MxP.aLNP
TFPI	7035	tissue factor pathway inhibitor [Source:HGNC Symbol;Acc:HGNC:11760]	protein_coding	1	0.313553	0.299	0.27	0.029	MxP.aLNP
STUB1	10273	STIP1 homology and U-box containing protein 1 [Source:HGNC Symbol;Acc:HGNC:11427]	protein_coding	1	0.802532	0.15	0.128	0.022	MxP.aLNP
SRSF7	6432	serine and arginine rich splicing factor 7 [Source:HGNC Symbol;Acc:HGNC:10789]	protein_coding	1	0.436396	0.507	0.514	-0.007	MxP.aLNP
HNRNPUL1	11100	heterogeneous nuclear ribonucleoprotein U like 1 [Source:HGNC Symbol;Acc:HGNC:17011]	protein_coding	1	0.472102	0.486	0.49	-0.004	MxP.aLNP
NSA2	10412	NSA2 ribosome biogenesis factor [Source:HGNC Symbol;Acc:HGNC:30728]	protein_coding	1	0.770883	0.335	0.322	0.013	MxP.aLNP
NANS	54187	N-acetylneuraminate synthase [Source:HGNC Symbol;Acc:HGNC:19237]	protein_coding	1	0.605128	0.124	0.102	0.022	MxP.aLNP
MDFI	4188	MyoD family inhibitor [Source:HGNC Symbol;Acc:HGNC:6967]	protein_coding	1	0.780405	0.326	0.308	0.018	MxP.aLNP
ZNHIT3	9326	zinc finger HIT-type containing 3 [Source:HGNC Symbol;Acc:HGNC:12309]	protein_coding	1	0.584193	0.182	0.158	0.024	MxP.aLNP
SLC7A1	6541	solute carrier family 7 member 1 [Source:HGNC Symbol;Acc:HGNC:11057]	protein_coding	1	0.48292	0.169	0.144	0.025	MxP.aLNP
CIAO2B	51647	cytosolic iron-sulfur assembly component 2B [Source:HGNC Symbol;Acc:HGNC:24261]	protein_coding	1	0.638615	0.179	0.155	0.024	MxP.aLNP
PSME2	5721	proteasome activator subunit 2 [Source:HGNC Symbol;Acc:HGNC:9569]	protein_coding	1	0.820197	0.169	0.147	0.022	MxP.aLNP
TBX18	9096	T-box transcription factor 18 [Source:HGNC Symbol;Acc:HGNC:11595]	protein_coding	1	0.741206	0.116	0.094	0.022	MxP.aLNP
ACOT9	23597	acyl-CoA thioesterase 9 [Source:HGNC Symbol;Acc:HGNC:17152]	protein_coding	1	0.252467	0.092	0.12	-0.028	MxP.aLNP
FGD4	121512	FYVE, RhoGEF and PH domain containing 4 [Source:HGNC Symbol;Acc:HGNC:19125]	protein_coding	1	0.447768	0.322	0.3	0.022	MxP.aLNP
NGRN	51335	neugrin, neurite outgrowth associated [Source:HGNC Symbol;Acc:HGNC:18077]	protein_coding	1	0.653631	0.259	0.237	0.022	MxP.aLNP
GNAI2	2771	G protein subunit alpha i2 [Source:HGNC Symbol;Acc:HGNC:4385]	protein_coding	1	0.80283	0.372	0.367	0.005	MxP.aLNP
SRI	6717	sorcin [Source:HGNC Symbol;Acc:HGNC:11292]	protein_coding	1	0.600175	0.292	0.271	0.021	MxP.aLNP
AP2S1	1175	adaptor related protein complex 2 subunit sigma 1 [Source:HGNC Symbol;Acc:HGNC:565]	protein_coding	1	0.927952	0.239	0.221	0.018	MxP.aLNP
CRK	1398	CRK proto-oncogene, adaptor protein [Source:HGNC Symbol;Acc:HGNC:2362]	protein_coding	1	0.601396	0.275	0.251	0.024	MxP.aLNP
TAF9B	51616	TATA-box binding protein associated factor 9b [Source:HGNC Symbol;Acc:HGNC:17306]	protein_coding	1	0.806329	0.12	0.099	0.021	MxP.aLNP
RNF146	81847	ring finger protein 146 [Source:HGNC Symbol;Acc:HGNC:21336]	protein_coding	1	0.419217	0.313	0.291	0.022	MxP.aLNP
PPP4C	5531	protein phosphatase 4 catalytic subunit [Source:HGNC Symbol;Acc:HGNC:9319]	protein_coding	1	0.512007	0.255	0.232	0.023	MxP.aLNP
CEBPG	1054	CCAAT enhancer binding protein gamma [Source:HGNC Symbol;Acc:HGNC:1837]	protein_coding	1	0.822011	0.116	0.096	0.02	MxP.aLNP
CORO1B	57175	coronin 1B [Source:HGNC Symbol;Acc:HGNC:2253]	protein_coding	1	0.870131	0.102	0.082	0.02	MxP.aLNP
SURF6	6838	surfeit 6 [Source:HGNC Symbol;Acc:HGNC:11478]	protein_coding	1	0.710834	0.162	0.139	0.023	MxP.aLNP
PDLIM4	8572	PDZ and LIM domain 4 [Source:HGNC Symbol;Acc:HGNC:16501]	protein_coding	1	0.887932	0.117	0.096	0.021	MxP.aLNP
SYF2	25949	SYF2 pre-mRNA splicing factor [Source:HGNC Symbol;Acc:HGNC:19824]	protein_coding	1	0.835018	0.234	0.213	0.021	MxP.aLNP
P4HB	5034	prolyl 4-hydroxylase subunit beta [Source:HGNC Symbol;Acc:HGNC:8548]	protein_coding	1	0.626915	0.43	0.427	0.003	MxP.aLNP
MAGOH	4116	mago homolog, exon junction complex subunit [Source:HGNC Symbol;Acc:HGNC:6815]	protein_coding	1	0.638447	0.279	0.258	0.021	MxP.aLNP
ATXN7L3B	552889	ataxin 7 like 3B [Source:HGNC Symbol;Acc:HGNC:37931]	protein_coding	1	0.64802	0.338	0.327	0.011	MxP.aLNP
SMIM19	114926	small integral membrane protein 19 [Source:HGNC Symbol;Acc:HGNC:25166]	protein_coding	1	0.768843	0.162	0.141	0.021	MxP.aLNP
WDR18	57418	WD repeat domain 18 [Source:HGNC Symbol;Acc:HGNC:17956]	protein_coding	1	1.08985	0.111	0.092	0.019	MxP.aLNP
MRPL11	65003	mitochondrial ribosomal protein L11 [Source:HGNC Symbol;Acc:HGNC:14042]	protein_coding	1	0.883158	0.177	0.155	0.022	MxP.aLNP
GPAA1	8733	glycosylphosphatidylinositol anchor attachment 1 [Source:HGNC Symbol;Acc:HGNC:4446]	protein_coding	1	0.419487	0.094	0.121	-0.027	MxP.aLNP
DDX39A	10212	DExD-box helicase 39A [Source:HGNC Symbol;Acc:HGNC:17821]	protein_coding	1	1.2504	0.145	0.125	0.02	MxP.aLNP
SLC39A1	27173	solute carrier family 39 member 1 [Source:HGNC Symbol;Acc:HGNC:12876]	protein_coding	1	0.707657	0.213	0.192	0.021	MxP.aLNP
FKBP3	2287	FKBP prolyl isomerase 3 [Source:HGNC Symbol;Acc:HGNC:3719]	protein_coding	1	0.487597	0.399	0.39	0.009	MxP.aLNP
PNMA1	9240	PNMA family member 1 [Source:HGNC Symbol;Acc:HGNC:9158]	protein_coding	1	1.05804	0.115	0.095	0.02	MxP.aLNP
ZNF268	10795	zinc finger protein 268 [Source:HGNC Symbol;Acc:HGNC:13061]	protein_coding	1	0.629858	0.172	0.148	0.024	MxP.aLNP
MAT2A	4144	methionine adenosyltransferase 2A [Source:HGNC Symbol;Acc:HGNC:6904]	protein_coding	1	0.423677	0.456	0.456	0	MxP.aLNP
MID1IP1	58526	MID1 interacting protein 1 [Source:HGNC Symbol;Acc:HGNC:20715]	protein_coding	1	1.19532	0.103	0.084	0.019	MxP.aLNP
PLPPR3	79948	phospholipid phosphatase related 3 [Source:HGNC Symbol;Acc:HGNC:23497]	protein_coding	1	0.437754	0.149	0.185	-0.036	MxP.aLNP
BUD23	114049	BUD23 rRNA methyltransferase and ribosome maturation factor [Source:HGNC Symbol;Acc:HGNC:16405]	protein_coding	1	0.595473	0.209	0.187	0.022	MxP.aLNP
GNL3	26354	G protein nucleolar 3 [Source:HGNC Symbol;Acc:HGNC:29931]	protein_coding	1	0.423072	0.38	0.366	0.014	MxP.aLNP
PPID	5481	peptidylprolyl isomerase D [Source:HGNC Symbol;Acc:HGNC:9257]	protein_coding	1	0.525248	0.256	0.235	0.021	MxP.aLNP
DDT	1652	D-dopachrome tautomerase [Source:HGNC Symbol;Acc:HGNC:2732]	protein_coding	1	0.709114	0.226	0.207	0.019	MxP.aLNP
HNRNPD	3184	heterogeneous nuclear ribonucleoprotein D [Source:HGNC Symbol;Acc:HGNC:5036]	protein_coding	1	0.336595	0.734	0.812	-0.078	MxP.aLNP
PRPS1	5631	phosphoribosyl pyrophosphate synthetase 1 [Source:HGNC Symbol;Acc:HGNC:9462]	protein_coding	1	0.648446	0.1	0.081	0.019	MxP.aLNP
GLUL	2752	glutamate-ammonia ligase [Source:HGNC Symbol;Acc:HGNC:4341]	protein_coding	1	0.544097	0.339	0.325	0.014	MxP.aLNP
POLR2F	5435	RNA polymerase II, I and III subunit F [Source:HGNC Symbol;Acc:HGNC:9193]	protein_coding	1	0.622604	0.263	0.242	0.021	MxP.aLNP
TENT4B	64282	terminal nucleotidyltransferase 4B [Source:HGNC Symbol;Acc:HGNC:30758]	protein_coding	1	0.368529	0.296	0.271	0.025	MxP.aLNP
CDC42	998	cell division cycle 42 [Source:HGNC Symbol;Acc:HGNC:1736]	protein_coding	1	0.536846	0.43	0.43	0	MxP.aLNP
SELENOK	58515	selenoprotein K [Source:HGNC Symbol;Acc:HGNC:30394]	protein_coding	1	0.76978	0.222	0.202	0.02	MxP.aLNP
ANXA2	302	annexin A2 [Source:HGNC Symbol;Acc:HGNC:537]	protein_coding	1	0.391633	0.185	0.222	-0.037	MxP.aLNP
RCL1	10171	RNA terminal phosphate cyclase like 1 [Source:HGNC Symbol;Acc:HGNC:17687]	protein_coding	1	0.281072	0.296	0.267	0.029	MxP.aLNP
FZD7	8324	frizzled class receptor 7 [Source:HGNC Symbol;Acc:HGNC:4045]	protein_coding	1	0.712381	0.227	0.205	0.022	MxP.aLNP
PSMB2	5690	proteasome 20S subunit beta 2 [Source:HGNC Symbol;Acc:HGNC:9539]	protein_coding	1	0.558035	0.394	0.385	0.009	MxP.aLNP
COL18A1	80781	collagen type XVIII alpha 1 chain [Source:HGNC Symbol;Acc:HGNC:2195]	protein_coding	1	0.659057	0.388	0.382	0.006	MxP.aLNP
RASSF3	283349	Ras association domain family member 3 [Source:HGNC Symbol;Acc:HGNC:14271]	protein_coding	1	0.397359	0.385	0.371	0.014	MxP.aLNP
MCRS1	10445	microspherule protein 1 [Source:HGNC Symbol;Acc:HGNC:6960]	protein_coding	1	0.844726	0.105	0.086	0.019	MxP.aLNP
LAGE3	8270	L antigen family member 3 [Source:HGNC Symbol;Acc:HGNC:26058]	protein_coding	1	1.02388	0.109	0.09	0.019	MxP.aLNP
FIS1	51024	fission, mitochondrial 1 [Source:HGNC Symbol;Acc:HGNC:21689]	protein_coding	1	0.800365	0.201	0.18	0.021	MxP.aLNP
ID2	3398	inhibitor of DNA binding 2 [Source:HGNC Symbol;Acc:HGNC:5361]	protein_coding	1	0.344523	0.607	0.643	-0.036	MxP.aLNP
ABT1	29777	activator of basal transcription 1 [Source:HGNC Symbol;Acc:HGNC:17369]	protein_coding	1	0.882013	0.104	0.085	0.019	MxP.aLNP
REPIN1	29803	replication initiator 1 [Source:HGNC Symbol;Acc:HGNC:17922]	protein_coding	1	0.706858	0.163	0.142	0.021	MxP.aLNP
PET100	100131801	PET100 cytochrome c oxidase chaperone [Source:HGNC Symbol;Acc:HGNC:40038]	protein_coding	1	0.864574	0.276	0.262	0.014	MxP.aLNP
EIF4B	1975	eukaryotic translation initiation factor 4B [Source:HGNC Symbol;Acc:HGNC:3285]	protein_coding	1	0.461768	0.523	0.553	-0.03	MxP.aLNP
PSMA5	5686	proteasome 20S subunit alpha 5 [Source:HGNC Symbol;Acc:HGNC:9534]	protein_coding	1	0.555511	0.264	0.241	0.023	MxP.aLNP
FBXO30	84085	F-box protein 30 [Source:HGNC Symbol;Acc:HGNC:15600]	protein_coding	1	0.602169	0.199	0.176	0.023	MxP.aLNP
IGFBP4	3487	insulin like growth factor binding protein 4 [Source:HGNC Symbol;Acc:HGNC:5473]	protein_coding	1	0.673048	0.365	0.351	0.014	MxP.aLNP
SSU72	29101	SSU72 homolog, RNA polymerase II CTD phosphatase [Source:HGNC Symbol;Acc:HGNC:25016]	protein_coding	1	0.592402	0.241	0.22	0.021	MxP.aLNP
ARPC5	10092	actin related protein 2/3 complex subunit 5 [Source:HGNC Symbol;Acc:HGNC:708]	protein_coding	1	0.52356	0.347	0.333	0.014	MxP.aLNP
ISCA1	81689	iron-sulfur cluster assembly 1 [Source:HGNC Symbol;Acc:HGNC:28660]	protein_coding	1	0.734559	0.197	0.176	0.021	MxP.aLNP
CTBP1	1487	C-terminal binding protein 1 [Source:HGNC Symbol;Acc:HGNC:2494]	protein_coding	1	0.683715	0.249	0.232	0.017	MxP.aLNP
MED12	9968	mediator complex subunit 12 [Source:HGNC Symbol;Acc:HGNC:11957]	protein_coding	1	0.29981	0.088	0.114	-0.026	MxP.aLNP
ATIC	471	5-aminoimidazole-4-carboxamide ribonucleotide formyltransferase/IMP cyclohydrolase [Source:HGNC Symbol;Acc:HGNC:794]	protein_coding	1	0.566987	0.321	0.303	0.018	MxP.aLNP
INPPL1	3636	inositol polyphosphate phosphatase like 1 [Source:HGNC Symbol;Acc:HGNC:6080]	protein_coding	1	0.322264	0.209	0.25	-0.041	MxP.aLNP
EFEMP2	30008	EGF containing fibulin extracellular matrix protein 2 [Source:HGNC Symbol;Acc:HGNC:3219]	protein_coding	1	0.357589	0.098	0.125	-0.027	MxP.aLNP
DAB2	1601	DAB adaptor protein 2 [Source:HGNC Symbol;Acc:HGNC:2662]	protein_coding	1	0.273618	0.173	0.206	-0.033	MxP.aLNP
SSR2	6746	signal sequence receptor subunit 2 [Source:HGNC Symbol;Acc:HGNC:11324]	protein_coding	1	0.605384	0.445	0.446	-0.001	MxP.aLNP
MAP2K2	5605	mitogen-activated protein kinase kinase 2 [Source:HGNC Symbol;Acc:HGNC:6842]	protein_coding	1	0.733117	0.285	0.267	0.018	MxP.aLNP
DNPH1	10591	2'-deoxynucleoside 5'-phosphate N-hydrolase 1 [Source:HGNC Symbol;Acc:HGNC:21218]	protein_coding	1	1.06219	0.138	0.118	0.02	MxP.aLNP
HEBP1	50865	heme binding protein 1 [Source:HGNC Symbol;Acc:HGNC:17176]	protein_coding	1	0.38549	0.093	0.119	-0.026	MxP.aLNP
MOB4	25843	MOB family member 4, phocein [Source:HGNC Symbol;Acc:HGNC:17261]	protein_coding	1	0.428616	0.373	0.357	0.016	MxP.aLNP
RBM45	129831	RNA binding motif protein 45 [Source:HGNC Symbol;Acc:HGNC:24468]	protein_coding	1	0.618536	0.124	0.103	0.021	MxP.aLNP
DYNLT1	6993	dynein light chain Tctex-type 1 [Source:HGNC Symbol;Acc:HGNC:11697]	protein_coding	1	0.531686	0.321	0.302	0.019	MxP.aLNP
LMO4	8543	LIM domain only 4 [Source:HGNC Symbol;Acc:HGNC:6644]	protein_coding	1	0.424514	0.487	0.504	-0.017	MxP.aLNP
TMED9	54732	transmembrane p24 trafficking protein 9 [Source:HGNC Symbol;Acc:HGNC:24878]	protein_coding	1	0.641101	0.341	0.33	0.011	MxP.aLNP
ZNF480	147657	zinc finger protein 480 [Source:HGNC Symbol;Acc:HGNC:23305]	protein_coding	1	0.540377	0.149	0.126	0.023	MxP.aLNP
ZNF22	7570	zinc finger protein 22 [Source:HGNC Symbol;Acc:HGNC:13012]	protein_coding	1	0.511632	0.296	0.282	0.014	MxP.aLNP
GTF2H5	404672	general transcription factor IIH subunit 5 [Source:HGNC Symbol;Acc:HGNC:21157]	protein_coding	1	0.924761	0.167	0.147	0.02	MxP.aLNP
STOML2	30968	stomatin like 2 [Source:HGNC Symbol;Acc:HGNC:14559]	protein_coding	1	0.831094	0.184	0.163	0.021	MxP.aLNP
EIF4A2	1974	eukaryotic translation initiation factor 4A2 [Source:HGNC Symbol;Acc:HGNC:3284]	protein_coding	1	0.331049	0.604	0.638	-0.034	MxP.aLNP
SMIM30	401397	small integral membrane protein 30 [Source:HGNC Symbol;Acc:HGNC:48953]	protein_coding	1	1.0732	0.119	0.1	0.019	MxP.aLNP
TMEM50A	23585	transmembrane protein 50A [Source:HGNC Symbol;Acc:HGNC:30590]	protein_coding	1	0.583481	0.271	0.254	0.017	MxP.aLNP
CHML	1122	CHM like Rab escort protein [Source:HGNC Symbol;Acc:HGNC:1941]	protein_coding	1	0.542771	0.243	0.225	0.018	MxP.aLNP
IDH1	3417	isocitrate dehydrogenase (NADP(+)) 1 [Source:HGNC Symbol;Acc:HGNC:5382]	protein_coding	1	0.537089	0.305	0.29	0.015	MxP.aLNP
LTV1	84946	LTV1 ribosome biogenesis factor [Source:HGNC Symbol;Acc:HGNC:21173]	protein_coding	1	0.436616	0.211	0.187	0.024	MxP.aLNP
MED28	80306	mediator complex subunit 28 [Source:HGNC Symbol;Acc:HGNC:24628]	protein_coding	1	0.47072	0.385	0.379	0.006	MxP.aLNP
DPM3	54344	dolichyl-phosphate mannosyltransferase subunit 3, regulatory [Source:HGNC Symbol;Acc:HGNC:3007]	protein_coding	1	0.873694	0.158	0.138	0.02	MxP.aLNP
PMPCA	23203	peptidase, mitochondrial processing subunit alpha [Source:HGNC Symbol;Acc:HGNC:18667]	protein_coding	1	0.870966	0.162	0.141	0.021	MxP.aLNP
ANP32A	8125	acidic nuclear phosphoprotein 32 family member A [Source:HGNC Symbol;Acc:HGNC:13233]	protein_coding	1	0.387116	0.581	0.617	-0.036	MxP.aLNP
FBXL19	54620	F-box and leucine rich repeat protein 19 [Source:HGNC Symbol;Acc:HGNC:25300]	protein_coding	1	0.678489	0.167	0.146	0.021	MxP.aLNP
SUMO3	6612	small ubiquitin like modifier 3 [Source:HGNC Symbol;Acc:HGNC:11124]	protein_coding	1	0.937866	0.188	0.168	0.02	MxP.aLNP
NDUFAF4	29078	NADH:ubiquinone oxidoreductase complex assembly factor 4 [Source:HGNC Symbol;Acc:HGNC:21034]	protein_coding	1	0.555972	0.137	0.116	0.021	MxP.aLNP
NDUFAF2	91942	NADH:ubiquinone oxidoreductase complex assembly factor 2 [Source:HGNC Symbol;Acc:HGNC:28086]	protein_coding	1	0.323245	0.485	0.477	0.008	MxP.aLNP
MAP2K7	5609	mitogen-activated protein kinase kinase 7 [Source:HGNC Symbol;Acc:HGNC:6847]	protein_coding	1	0.262188	0.153	0.185	-0.032	MxP.aLNP
IFITM2	10581	interferon induced transmembrane protein 2 [Source:HGNC Symbol;Acc:HGNC:5413]	protein_coding	1	1.24929	0.118	0.099	0.019	MxP.aLNP
SKP2	6502	S-phase kinase associated protein 2 [Source:HGNC Symbol;Acc:HGNC:10901]	protein_coding	1	0.254504	0.301	0.349	-0.048	MxP.aLNP
PPDPF	79144	pancreatic progenitor cell differentiation and proliferation factor [Source:HGNC Symbol;Acc:HGNC:16142]	protein_coding	1	0.830079	0.36	0.357	0.003	MxP.aLNP
GTF3C4	9329	general transcription factor IIIC subunit 4 [Source:HGNC Symbol;Acc:HGNC:4667]	protein_coding	1	0.766625	0.164	0.144	0.02	MxP.aLNP
ACAT2	39	acetyl-CoA acetyltransferase 2 [Source:HGNC Symbol;Acc:HGNC:94]	protein_coding	1	0.549844	0.293	0.276	0.017	MxP.aLNP
LASP1	3927	LIM and SH3 protein 1 [Source:HGNC Symbol;Acc:HGNC:6513]	protein_coding	1	0.287454	0.222	0.262	-0.04	MxP.aLNP
SFT2D3	84826	SFT2 domain containing 3 [Source:HGNC Symbol;Acc:HGNC:28767]	protein_coding	1	0.752354	0.11	0.091	0.019	MxP.aLNP
ATOX1	475	antioxidant 1 copper chaperone [Source:HGNC Symbol;Acc:HGNC:798]	protein_coding	1	0.708227	0.265	0.245	0.02	MxP.aLNP
SOCS4	122809	suppressor of cytokine signaling 4 [Source:HGNC Symbol;Acc:HGNC:19392]	protein_coding	1	0.640969	0.199	0.179	0.02	MxP.aLNP
NOP56	10528	NOP56 ribonucleoprotein [Source:HGNC Symbol;Acc:HGNC:15911]	protein_coding	1	0.578908	0.339	0.331	0.008	MxP.aLNP
UTP20	27340	UTP20 small subunit processome component [Source:HGNC Symbol;Acc:HGNC:17897]	protein_coding	1	0.410712	0.388	0.378	0.01	MxP.aLNP
CCDC137	339230	coiled-coil domain containing 137 [Source:HGNC Symbol;Acc:HGNC:33451]	protein_coding	1	0.631235	0.152	0.132	0.02	MxP.aLNP
SAMM50	25813	SAMM50 sorting and assembly machinery component [Source:HGNC Symbol;Acc:HGNC:24276]	protein_coding	1	0.272949	0.162	0.196	-0.034	MxP.aLNP
IP6K1	9807	inositol hexakisphosphate kinase 1 [Source:HGNC Symbol;Acc:HGNC:18360]	protein_coding	1	0.373919	0.354	0.339	0.015	MxP.aLNP
SPTSSA	171546	serine palmitoyltransferase small subunit A [Source:HGNC Symbol;Acc:HGNC:20361]	protein_coding	1	0.560628	0.146	0.125	0.021	MxP.aLNP
KLHL23	151230	kelch like family member 23 [Source:HGNC Symbol;Acc:HGNC:27506]	protein_coding	1	0.398127	0.506	0.523	-0.017	MxP.aLNP
LGALSL	29094	galectin like [Source:HGNC Symbol;Acc:HGNC:25012]	protein_coding	1	0.580303	0.101	0.084	0.017	MxP.aLNP
PSMD6	9861	proteasome 26S subunit, non-ATPase 6 [Source:HGNC Symbol;Acc:HGNC:9564]	protein_coding	1	0.642819	0.224	0.205	0.019	MxP.aLNP
CASTOR2	729438	cytosolic arginine sensor for mTORC1 subunit 2 [Source:HGNC Symbol;Acc:HGNC:37073]	protein_coding	1	0.49219	0.241	0.219	0.022	MxP.aLNP
AAGAB	79719	alpha and gamma adaptin binding protein [Source:HGNC Symbol;Acc:HGNC:25662]	protein_coding	1	0.487881	0.214	0.193	0.021	MxP.aLNP
PSME3	10197	proteasome activator subunit 3 [Source:HGNC Symbol;Acc:HGNC:9570]	protein_coding	1	0.829071	0.12	0.101	0.019	MxP.aLNP
TRAF7	84231	TNF receptor associated factor 7 [Source:HGNC Symbol;Acc:HGNC:20456]	protein_coding	1	0.761248	0.175	0.156	0.019	MxP.aLNP
AMD1	262	adenosylmethionine decarboxylase 1 [Source:HGNC Symbol;Acc:HGNC:457]	protein_coding	1	0.398619	0.449	0.459	-0.01	MxP.aLNP
SUMO1	7341	small ubiquitin like modifier 1 [Source:HGNC Symbol;Acc:HGNC:12502]	protein_coding	1	0.453745	0.442	0.439	0.003	MxP.aLNP
TBX15	6913	T-box transcription factor 15 [Source:HGNC Symbol;Acc:HGNC:11594]	protein_coding	2.23102e-205	3.16775	0.453	0.088	0.365	muscle.mes
SIM1	6492	SIM bHLH transcription factor 1 [Source:HGNC Symbol;Acc:HGNC:10882]	protein_coding	3.84609e-188	3.98564	0.194	0.018	0.176	muscle.mes
LRIG1	26018	leucine rich repeats and immunoglobulin like domains 1 [Source:HGNC Symbol;Acc:HGNC:17360]	protein_coding	7.5762e-99	1.64046	0.779	0.413	0.366	muscle.mes
NRG3	10718	neuregulin 3 [Source:HGNC Symbol;Acc:HGNC:7999]	protein_coding	1.6719e-85	1.73633	0.428	0.14	0.288	muscle.mes
TBX18	9096	T-box transcription factor 18 [Source:HGNC Symbol;Acc:HGNC:11595]	protein_coding	4.99844e-83	1.61757	0.333	0.09	0.243	muscle.mes
GRIN2B	2904	glutamate ionotropic receptor NMDA type subunit 2B [Source:HGNC Symbol;Acc:HGNC:4586]	protein_coding	1.1485e-77	3.14968	0.154	0.025	0.129	muscle.mes
TMEM132D	121256	transmembrane protein 132D [Source:HGNC Symbol;Acc:HGNC:29411]	protein_coding	6.27263e-76	2.147	0.268	0.068	0.2	muscle.mes
PANTR1	100506421	POU3F3 adjacent non-coding transcript 1 [Source:HGNC Symbol;Acc:HGNC:49513]	lncRNA	2.08818e-72	2.23314	0.36	0.116	0.244	muscle.mes
DCN	1634	decorin [Source:HGNC Symbol;Acc:HGNC:2705]	protein_coding	1.08935e-62	1.34877	0.567	0.263	0.304	muscle.mes
VGLL3	389136	vestigial like family member 3 [Source:HGNC Symbol;Acc:HGNC:24327]	protein_coding	1.16998e-61	3.06622	0.237	0.064	0.173	muscle.mes
SNTG2	54221	syntrophin gamma 2 [Source:HGNC Symbol;Acc:HGNC:13741]	protein_coding	2.1617e-61	2.10411	0.313	0.1	0.213	muscle.mes
TMEM132C	92293	transmembrane protein 132C [Source:HGNC Symbol;Acc:HGNC:25436]	protein_coding	2.06459e-59	1.12613	0.9	0.665	0.235	muscle.mes
SMARCA2	6595	SWI/SNF related, matrix associated, actin dependent regulator of chromatin, subfamily a, member 2 [Source:HGNC Symbol;Acc:HGNC:11098]	protein_coding	2.83089e-58	1.72219	0.483	0.215	0.268	muscle.mes
POU3F3	5455	POU class 3 homeobox 3 [Source:HGNC Symbol;Acc:HGNC:9216]	protein_coding	1.67635e-56	2.19134	0.279	0.088	0.191	muscle.mes
GREM1	26585	gremlin 1, DAN family BMP antagonist [Source:HGNC Symbol;Acc:HGNC:2001]	protein_coding	4.37797e-56	2.63763	0.189	0.046	0.143	muscle.mes
POU6F2	11281	POU class 6 homeobox 2 [Source:HGNC Symbol;Acc:HGNC:21694]	protein_coding	7.16377e-55	2.48164	0.216	0.058	0.158	muscle.mes
GABRG3	2567	gamma-aminobutyric acid type A receptor subunit gamma3 [Source:HGNC Symbol;Acc:HGNC:4088]	protein_coding	1.28194e-51	2.4082	0.371	0.152	0.219	muscle.mes
NTN1	9423	netrin 1 [Source:HGNC Symbol;Acc:HGNC:8029]	protein_coding	1.56357e-47	1.78559	0.324	0.123	0.201	muscle.mes
LEF1	51176	lymphoid enhancer binding factor 1 [Source:HGNC Symbol;Acc:HGNC:6551]	protein_coding	3.97027e-47	1.03187	0.744	0.473	0.271	muscle.mes
APCDD1	147495	APC down-regulated 1 [Source:HGNC Symbol;Acc:HGNC:15718]	protein_coding	4.50043e-47	2.45728	0.355	0.146	0.209	muscle.mes
COL5A2	1290	collagen type V alpha 2 chain [Source:HGNC Symbol;Acc:HGNC:2210]	protein_coding	2.65658e-46	0.831785	0.893	0.69	0.203	muscle.mes
LHFPL6	10186	LHFPL tetraspan subfamily member 6 [Source:HGNC Symbol;Acc:HGNC:6586]	protein_coding	9.39002e-46	1.18153	0.712	0.467	0.245	muscle.mes
RBM20	282996	RNA binding motif protein 20 [Source:HGNC Symbol;Acc:HGNC:27424]	protein_coding	2.12307e-45	1.44066	0.281	0.096	0.185	muscle.mes
CACNA2D3	55799	calcium voltage-gated channel auxiliary subunit alpha2delta 3 [Source:HGNC Symbol;Acc:HGNC:15460]	protein_coding	2.21934e-45	1.64018	0.318	0.12	0.198	muscle.mes
SKAP2	8935	src kinase associated phosphoprotein 2 [Source:HGNC Symbol;Acc:HGNC:15687]	protein_coding	2.44186e-45	1.82471	0.256	0.085	0.171	muscle.mes
MIAT	440823	myocardial infarction associated transcript [Source:HGNC Symbol;Acc:HGNC:33425]	lncRNA	5.09578e-45	2.52686	0.122	0.024	0.098	muscle.mes
TWIST2	117581	twist family bHLH transcription factor 2 [Source:HGNC Symbol;Acc:HGNC:20670]	protein_coding	4.67154e-44	1.66893	0.56	0.314	0.246	muscle.mes
FMOD	2331	fibromodulin [Source:HGNC Symbol;Acc:HGNC:3774]	protein_coding	1.02125e-43	2.23883	0.125	0.026	0.099	muscle.mes
LYPD1	116372	LY6/PLAUR domain containing 1 [Source:HGNC Symbol;Acc:HGNC:28431]	protein_coding	1.52392e-43	1.95416	0.13	0.028	0.102	muscle.mes
DCC	1630	DCC netrin 1 receptor [Source:HGNC Symbol;Acc:HGNC:2701]	protein_coding	6.34486e-42	2.19806	0.303	0.118	0.185	muscle.mes
SHISA6	388336	shisa family member 6 [Source:HGNC Symbol;Acc:HGNC:34491]	protein_coding	4.2895e-41	2.3674	0.241	0.081	0.16	muscle.mes
COL6A3	1293	collagen type VI alpha 3 chain [Source:HGNC Symbol;Acc:HGNC:2213]	protein_coding	1.0678e-40	1.34927	0.669	0.404	0.265	muscle.mes
SYT1	6857	synaptotagmin 1 [Source:HGNC Symbol;Acc:HGNC:11509]	protein_coding	6.80217e-40	1.17636	0.498	0.255	0.243	muscle.mes
TGFBR3	7049	transforming growth factor beta receptor 3 [Source:HGNC Symbol;Acc:HGNC:11774]	protein_coding	1.51486e-39	1.44039	0.579	0.342	0.237	muscle.mes
CYP26C1	340665	cytochrome P450 family 26 subfamily C member 1 [Source:HGNC Symbol;Acc:HGNC:20577]	protein_coding	1.00787e-37	2.4096	0.112	0.024	0.088	muscle.mes
TBX1	6899	T-box transcription factor 1 [Source:HGNC Symbol;Acc:HGNC:11592]	protein_coding	1.9335e-36	1.83795	0.197	0.062	0.135	muscle.mes
RBMS3	27303	RNA binding motif single stranded interacting protein 3 [Source:HGNC Symbol;Acc:HGNC:13427]	protein_coding	1.24784e-35	0.602991	0.978	0.901	0.077	muscle.mes
DCLK1	9201	doublecortin like kinase 1 [Source:HGNC Symbol;Acc:HGNC:2700]	protein_coding	3.3794e-33	1.77643	0.338	0.153	0.185	muscle.mes
OSR2	116039	odd-skipped related transciption factor 2 [Source:HGNC Symbol;Acc:HGNC:15830]	protein_coding	5.34349e-33	1.72483	0.182	0.058	0.124	muscle.mes
HMX1	3166	H6 family homeobox 1 [Source:HGNC Symbol;Acc:HGNC:5017]	protein_coding	8.30377e-32	2.52076	0.132	0.035	0.097	muscle.mes
EDNRA	1909	endothelin receptor type A [Source:HGNC Symbol;Acc:HGNC:3179]	protein_coding	8.58109e-32	0.849443	0.749	0.559	0.19	muscle.mes
PLD1	5337	phospholipase D1 [Source:HGNC Symbol;Acc:HGNC:9067]	protein_coding	1.77256e-31	1.64638	0.269	0.11	0.159	muscle.mes
THSD4	79875	thrombospondin type 1 domain containing 4 [Source:HGNC Symbol;Acc:HGNC:25835]	protein_coding	3.1196e-31	1.12244	0.589	0.359	0.23	muscle.mes
PAPPA	5069	pappalysin 1 [Source:HGNC Symbol;Acc:HGNC:8602]	protein_coding	5.07346e-31	1.03991	0.493	0.276	0.217	muscle.mes
CSMD1	64478	CUB and Sushi multiple domains 1 [Source:HGNC Symbol;Acc:HGNC:14026]	protein_coding	1.13354e-30	1.29117	0.298	0.127	0.171	muscle.mes
BRINP1	1620	BMP/retinoic acid inducible neural specific 1 [Source:HGNC Symbol;Acc:HGNC:2687]	protein_coding	2.68866e-30	1.99404	0.177	0.058	0.119	muscle.mes
COLEC12	81035	collectin subfamily member 12 [Source:HGNC Symbol;Acc:HGNC:16016]	protein_coding	3.17906e-30	0.878892	0.706	0.528	0.178	muscle.mes
IRX5	10265	iroquois homeobox 5 [Source:HGNC Symbol;Acc:HGNC:14361]	protein_coding	3.64333e-30	1.43071	0.249	0.098	0.151	muscle.mes
ZIC2	7546	Zic family member 2 [Source:HGNC Symbol;Acc:HGNC:12873]	protein_coding	9.84598e-30	1.20145	0.207	0.072	0.135	muscle.mes
RCAN2	10231	regulator of calcineurin 2 [Source:HGNC Symbol;Acc:HGNC:3041]	protein_coding	1.03493e-29	1.48616	0.152	0.045	0.107	muscle.mes
ELL2	22936	elongation factor for RNA polymerase II 2 [Source:HGNC Symbol;Acc:HGNC:17064]	protein_coding	1.98299e-29	1.37215	0.298	0.131	0.167	muscle.mes
LAMA4	3910	laminin subunit alpha 4 [Source:HGNC Symbol;Acc:HGNC:6484]	protein_coding	2.32515e-29	0.984534	0.463	0.249	0.214	muscle.mes
SPX	80763	spexin hormone [Source:HGNC Symbol;Acc:HGNC:28139]	protein_coding	3.16142e-29	1.62021	0.166	0.052	0.114	muscle.mes
OPCML	4978	opioid binding protein/cell adhesion molecule like [Source:HGNC Symbol;Acc:HGNC:8143]	protein_coding	3.54403e-29	2.37507	0.258	0.107	0.151	muscle.mes
ADAM33	80332	ADAM metallopeptidase domain 33 [Source:HGNC Symbol;Acc:HGNC:15478]	protein_coding	4.78079e-29	1.85028	0.189	0.065	0.124	muscle.mes
LSAMP	4045	limbic system associated membrane protein [Source:HGNC Symbol;Acc:HGNC:6705]	protein_coding	1.26252e-28	0.894587	0.952	0.912	0.04	muscle.mes
FAT3	120114	FAT atypical cadherin 3 [Source:HGNC Symbol;Acc:HGNC:23112]	protein_coding	2.99049e-28	0.722482	0.662	0.43	0.232	muscle.mes
SGCD	6444	sarcoglycan delta [Source:HGNC Symbol;Acc:HGNC:10807]	protein_coding	3.0126e-28	1.13766	0.824	0.71	0.114	muscle.mes
ZFPM2	23414	zinc finger protein, FOG family member 2 [Source:HGNC Symbol;Acc:HGNC:16700]	protein_coding	7.23864e-28	1.05631	0.428	0.229	0.199	muscle.mes
MEOX2	4223	mesenchyme homeobox 2 [Source:HGNC Symbol;Acc:HGNC:7014]	protein_coding	1.19645e-27	1.61188	0.306	0.14	0.166	muscle.mes
COL21A1	81578	collagen type XXI alpha 1 chain [Source:HGNC Symbol;Acc:HGNC:17025]	protein_coding	2.08866e-27	1.27095	0.381	0.196	0.185	muscle.mes
TNFRSF19	55504	TNF receptor superfamily member 19 [Source:HGNC Symbol;Acc:HGNC:11915]	protein_coding	1.2095e-26	1.24217	0.463	0.27	0.193	muscle.mes
RIPOR2	9750	RHO family interacting cell polarization regulator 2 [Source:HGNC Symbol;Acc:HGNC:13872]	protein_coding	1.43925e-26	1.30908	0.256	0.107	0.149	muscle.mes
COL16A1	1307	collagen type XVI alpha 1 chain [Source:HGNC Symbol;Acc:HGNC:2193]	protein_coding	4.83084e-26	1.44627	0.231	0.094	0.137	muscle.mes
FST	10468	follistatin [Source:HGNC Symbol;Acc:HGNC:3971]	protein_coding	1.73539e-25	1.58878	0.324	0.16	0.164	muscle.mes
GREM2	64388	gremlin 2, DAN family BMP antagonist [Source:HGNC Symbol;Acc:HGNC:17655]	protein_coding	1.79026e-25	2.28745	0.166	0.057	0.109	muscle.mes
ARHGAP28	79822	Rho GTPase activating protein 28 [Source:HGNC Symbol;Acc:HGNC:25509]	protein_coding	2.37531e-25	0.727683	0.865	0.739	0.126	muscle.mes
BOC	91653	BOC cell adhesion associated, oncogene regulated [Source:HGNC Symbol;Acc:HGNC:17173]	protein_coding	4.24992e-25	0.881731	0.706	0.541	0.165	muscle.mes
CNTFR	1271	ciliary neurotrophic factor receptor [Source:HGNC Symbol;Acc:HGNC:2170]	protein_coding	5.84647e-25	1.45013	0.192	0.071	0.121	muscle.mes
MEIS1	4211	Meis homeobox 1 [Source:HGNC Symbol;Acc:HGNC:7000]	protein_coding	1.04863e-24	0.61486	0.855	0.627	0.228	muscle.mes
GLIS3	169792	GLIS family zinc finger 3 [Source:HGNC Symbol;Acc:HGNC:28510]	protein_coding	2.45895e-24	1.84912	0.363	0.192	0.171	muscle.mes
VIM	7431	vimentin [Source:HGNC Symbol;Acc:HGNC:12692]	protein_coding	2.834e-24	0.580879	0.938	0.855	0.083	muscle.mes
FAP	2191	fibroblast activation protein alpha [Source:HGNC Symbol;Acc:HGNC:3590]	protein_coding	2.32096e-22	0.861469	0.425	0.238	0.187	muscle.mes
SAMD5	389432	sterile alpha motif domain containing 5 [Source:HGNC Symbol;Acc:HGNC:21180]	protein_coding	2.71269e-22	0.929844	0.462	0.264	0.198	muscle.mes
COL3A1	1281	collagen type III alpha 1 chain [Source:HGNC Symbol;Acc:HGNC:2201]	protein_coding	3.89148e-22	0.632255	0.948	0.845	0.103	muscle.mes
TWIST1	7291	twist family bHLH transcription factor 1 [Source:HGNC Symbol;Acc:HGNC:12428]	protein_coding	7.76029e-22	0.589908	0.906	0.804	0.102	muscle.mes
PERP	64065	p53 apoptosis effector related to PMP22 [Source:HGNC Symbol;Acc:HGNC:17637]	protein_coding	8.57102e-22	1.66455	0.135	0.044	0.091	muscle.mes
COL14A1	7373	collagen type XIV alpha 1 chain [Source:HGNC Symbol;Acc:HGNC:2191]	protein_coding	1.41373e-21	0.92972	0.316	0.156	0.16	muscle.mes
LGR5	8549	leucine rich repeat containing G protein-coupled receptor 5 [Source:HGNC Symbol;Acc:HGNC:4504]	protein_coding	3.38492e-21	1.4406	0.169	0.063	0.106	muscle.mes
UNC5D	137970	unc-5 netrin receptor D [Source:HGNC Symbol;Acc:HGNC:18634]	protein_coding	3.78147e-21	0.542981	0.555	0.349	0.206	muscle.mes
FBXL7	23194	F-box and leucine rich repeat protein 7 [Source:HGNC Symbol;Acc:HGNC:13604]	protein_coding	1.04782e-20	0.504805	0.975	0.966	0.009	muscle.mes
UNC13C	440279	unc-13 homolog C [Source:HGNC Symbol;Acc:HGNC:23149]	protein_coding	1.18485e-20	1.3923	0.241	0.11	0.131	muscle.mes
SEMA3C	10512	semaphorin 3C [Source:HGNC Symbol;Acc:HGNC:10725]	protein_coding	1.19736e-20	1.03359	0.351	0.187	0.164	muscle.mes
ADAMTS12	81792	ADAM metallopeptidase with thrombospondin type 1 motif 12 [Source:HGNC Symbol;Acc:HGNC:14605]	protein_coding	2.57548e-20	0.850383	0.689	0.522	0.167	muscle.mes
RNF220	55182	ring finger protein 220 [Source:HGNC Symbol;Acc:HGNC:25552]	protein_coding	2.64148e-20	1.55475	0.321	0.174	0.147	muscle.mes
NAV3	89795	neuron navigator 3 [Source:HGNC Symbol;Acc:HGNC:15998]	protein_coding	5.44764e-20	1.24855	0.349	0.19	0.159	muscle.mes
GALNT17	64409	polypeptide N-acetylgalactosaminyltransferase 17 [Source:HGNC Symbol;Acc:HGNC:16347]	protein_coding	6.1837e-20	1.05224	0.358	0.191	0.167	muscle.mes
FOXO1	2308	forkhead box O1 [Source:HGNC Symbol;Acc:HGNC:3819]	protein_coding	6.81964e-20	0.985372	0.468	0.294	0.174	muscle.mes
BNC2	54796	basonuclin zinc finger protein 2 [Source:HGNC Symbol;Acc:HGNC:30988]	protein_coding	7.26216e-20	0.613023	0.953	0.937	0.016	muscle.mes
LINC01829	644838	long intergenic non-protein coding RNA 1829 [Source:HGNC Symbol;Acc:HGNC:52635]	lncRNA	1.45596e-19	1.58244	0.217	0.096	0.121	muscle.mes
CD44	960	CD44 molecule (Indian blood group) [Source:HGNC Symbol;Acc:HGNC:1681]	protein_coding	1.90964e-19	1.75687	0.105	0.031	0.074	muscle.mes
LRIG3	121227	leucine rich repeats and immunoglobulin like domains 3 [Source:HGNC Symbol;Acc:HGNC:30991]	protein_coding	2.14032e-19	0.528724	0.868	0.784	0.084	muscle.mes
IGSF10	285313	immunoglobulin superfamily member 10 [Source:HGNC Symbol;Acc:HGNC:26384]	protein_coding	2.79346e-19	2.4517	0.152	0.057	0.095	muscle.mes
COL1A2	1278	collagen type I alpha 2 chain [Source:HGNC Symbol;Acc:HGNC:2198]	protein_coding	4.37422e-19	0.616358	0.958	0.934	0.024	muscle.mes
C1QTNF7	114905	C1q and TNF related 7 [Source:HGNC Symbol;Acc:HGNC:14342]	protein_coding	8.78903e-19	1.74166	0.278	0.145	0.133	muscle.mes
PLK2	10769	polo like kinase 2 [Source:HGNC Symbol;Acc:HGNC:19699]	protein_coding	1.39901e-18	1.24422	0.249	0.118	0.131	muscle.mes
SSBP2	23635	single stranded DNA binding protein 2 [Source:HGNC Symbol;Acc:HGNC:15831]	protein_coding	3.4535e-18	0.359688	0.993	0.977	0.016	muscle.mes
GPC4	2239	glypican 4 [Source:HGNC Symbol;Acc:HGNC:4452]	protein_coding	6.68537e-18	0.724667	0.495	0.314	0.181	muscle.mes
ADAM22	53616	ADAM metallopeptidase domain 22 [Source:HGNC Symbol;Acc:HGNC:201]	protein_coding	8.25606e-18	1.92953	0.569	0.428	0.141	muscle.mes
SLC22A23	63027	solute carrier family 22 member 23 [Source:HGNC Symbol;Acc:HGNC:21106]	protein_coding	8.75077e-18	1.24081	0.289	0.149	0.14	muscle.mes
COL12A1	1303	collagen type XII alpha 1 chain [Source:HGNC Symbol;Acc:HGNC:2188]	protein_coding	8.77377e-18	1.10482	0.468	0.304	0.164	muscle.mes
FBN2	2201	fibrillin 2 [Source:HGNC Symbol;Acc:HGNC:3604]	protein_coding	8.95557e-18	0.366896	0.972	0.961	0.011	muscle.mes
AXIN2	8313	axin 2 [Source:HGNC Symbol;Acc:HGNC:904]	protein_coding	1.26974e-17	1.00481	0.344	0.194	0.15	muscle.mes
PCSK5	5125	proprotein convertase subtilisin/kexin type 5 [Source:HGNC Symbol;Acc:HGNC:8747]	protein_coding	1.61015e-17	0.734428	0.684	0.549	0.135	muscle.mes
PLPP3	8613	phospholipid phosphatase 3 [Source:HGNC Symbol;Acc:HGNC:9229]	protein_coding	2.19892e-17	0.900554	0.619	0.477	0.142	muscle.mes
STXBP5L	9515	syntaxin binding protein 5L [Source:HGNC Symbol;Acc:HGNC:30757]	protein_coding	2.35661e-17	1.60624	0.164	0.065	0.099	muscle.mes
PAX9	5083	paired box 9 [Source:HGNC Symbol;Acc:HGNC:8623]	protein_coding	2.90561e-17	1.08285	0.237	0.112	0.125	muscle.mes
FYN	2534	FYN proto-oncogene, Src family tyrosine kinase [Source:HGNC Symbol;Acc:HGNC:4037]	protein_coding	4.22986e-17	0.562252	0.824	0.679	0.145	muscle.mes
EFNA5	1946	ephrin A5 [Source:HGNC Symbol;Acc:HGNC:3225]	protein_coding	6.84581e-17	0.512214	0.953	0.934	0.019	muscle.mes
PLA2R1	22925	phospholipase A2 receptor 1 [Source:HGNC Symbol;Acc:HGNC:9042]	protein_coding	1.1776e-16	1.44411	0.171	0.071	0.1	muscle.mes
SLC1A2	6506	solute carrier family 1 member 2 [Source:HGNC Symbol;Acc:HGNC:10940]	protein_coding	1.47314e-16	1.02971	0.137	0.05	0.087	muscle.mes
SVEP1	79987	sushi, von Willebrand factor type A, EGF and pentraxin domain containing 1 [Source:HGNC Symbol;Acc:HGNC:15985]	protein_coding	1.99368e-16	0.65301	0.719	0.557	0.162	muscle.mes
AK5	26289	adenylate kinase 5 [Source:HGNC Symbol;Acc:HGNC:365]	protein_coding	2.09845e-16	1.67623	0.117	0.04	0.077	muscle.mes
LUM	4060	lumican [Source:HGNC Symbol;Acc:HGNC:6724]	protein_coding	4.67373e-16	0.713829	0.52	0.343	0.177	muscle.mes
IGFBP5	3488	insulin like growth factor binding protein 5 [Source:HGNC Symbol;Acc:HGNC:5474]	protein_coding	5.38157e-16	1.11192	0.522	0.36	0.162	muscle.mes
EPB41L4B	54566	erythrocyte membrane protein band 4.1 like 4B [Source:HGNC Symbol;Acc:HGNC:19818]	protein_coding	6.69595e-16	0.944905	0.258	0.128	0.13	muscle.mes
VIT	5212	vitrin [Source:HGNC Symbol;Acc:HGNC:12697]	protein_coding	8.07877e-16	1.07881	0.132	0.048	0.084	muscle.mes
ZEB2	9839	zinc finger E-box binding homeobox 2 [Source:HGNC Symbol;Acc:HGNC:14881]	protein_coding	9.57596e-16	0.700571	0.712	0.599	0.113	muscle.mes
TMEM108	66000	transmembrane protein 108 [Source:HGNC Symbol;Acc:HGNC:28451]	protein_coding	9.88513e-16	1.203	0.458	0.306	0.152	muscle.mes
SOSTDC1	25928	sclerostin domain containing 1 [Source:HGNC Symbol;Acc:HGNC:21748]	protein_coding	2.06197e-15	1.32324	0.176	0.076	0.1	muscle.mes
FOXD1	2297	forkhead box D1 [Source:HGNC Symbol;Acc:HGNC:3802]	protein_coding	2.27085e-15	1.05219	0.244	0.122	0.122	muscle.mes
PRR16	51334	proline rich 16 [Source:HGNC Symbol;Acc:HGNC:29654]	protein_coding	2.61155e-15	0.932945	0.286	0.154	0.132	muscle.mes
SLC2A3	6515	solute carrier family 2 member 3 [Source:HGNC Symbol;Acc:HGNC:11007]	protein_coding	2.74064e-15	0.655742	0.405	0.243	0.162	muscle.mes
SCN8A	6334	sodium voltage-gated channel alpha subunit 8 [Source:HGNC Symbol;Acc:HGNC:10596]	protein_coding	3.29356e-15	1.12376	0.311	0.172	0.139	muscle.mes
P3H2	55214	prolyl 3-hydroxylase 2 [Source:HGNC Symbol;Acc:HGNC:19317]	protein_coding	3.58164e-15	0.62531	0.619	0.452	0.167	muscle.mes
HAPLN3	145864	hyaluronan and proteoglycan link protein 3 [Source:HGNC Symbol;Acc:HGNC:21446]	protein_coding	5.52647e-15	1.51651	0.112	0.039	0.073	muscle.mes
NEBL	10529	nebulette [Source:HGNC Symbol;Acc:HGNC:16932]	protein_coding	1.05055e-14	0.955051	0.259	0.133	0.126	muscle.mes
ASIP	434	agouti signaling protein [Source:HGNC Symbol;Acc:HGNC:745]	protein_coding	1.10996e-14	1.6297	0.156	0.065	0.091	muscle.mes
SEPTIN11	55752	septin 11 [Source:HGNC Symbol;Acc:HGNC:25589]	protein_coding	1.1106e-14	0.591224	0.863	0.807	0.056	muscle.mes
SVIL	6840	supervillin [Source:HGNC Symbol;Acc:HGNC:11480]	protein_coding	1.14166e-14	0.536385	0.801	0.669	0.132	muscle.mes
CYP1B1	1545	cytochrome P450 family 1 subfamily B member 1 [Source:HGNC Symbol;Acc:HGNC:2597]	protein_coding	1.17238e-14	1.64371	0.219	0.107	0.112	muscle.mes
PLCH1	23007	phospholipase C eta 1 [Source:HGNC Symbol;Acc:HGNC:29185]	protein_coding	1.46116e-14	1.38712	0.353	0.217	0.136	muscle.mes
PLD5	200150	phospholipase D family member 5 [Source:HGNC Symbol;Acc:HGNC:26879]	protein_coding	1.70022e-14	0.976661	0.12	0.044	0.076	muscle.mes
TSIX	9383	TSIX transcript, XIST antisense RNA [Source:HGNC Symbol;Acc:HGNC:12377]	lncRNA	1.75842e-14	0.534673	0.457	0.274	0.183	muscle.mes
LINC01798	101060019	long intergenic non-protein coding RNA 1798 [Source:HGNC Symbol;Acc:HGNC:52588]	lncRNA	1.82884e-14	1.17339	0.319	0.179	0.14	muscle.mes
MARCKS	4082	myristoylated alanine rich protein kinase C substrate [Source:HGNC Symbol;Acc:HGNC:6759]	protein_coding	1.83159e-14	0.567437	0.885	0.851	0.034	muscle.mes
CDH18	1016	cadherin 18 [Source:HGNC Symbol;Acc:HGNC:1757]	protein_coding	2.01164e-14	1.21675	0.256	0.133	0.123	muscle.mes
LOX	4015	lysyl oxidase [Source:HGNC Symbol;Acc:HGNC:6664]	protein_coding	2.1391e-14	1.35585	0.184	0.084	0.1	muscle.mes
ZIC1	7545	Zic family member 1 [Source:HGNC Symbol;Acc:HGNC:12872]	protein_coding	4.02882e-14	0.475563	0.209	0.097	0.112	muscle.mes
TSPAN5	10098	tetraspanin 5 [Source:HGNC Symbol;Acc:HGNC:17753]	protein_coding	5.00515e-14	0.767272	0.579	0.415	0.164	muscle.mes
CDON	50937	cell adhesion associated, oncogene regulated [Source:HGNC Symbol;Acc:HGNC:17104]	protein_coding	8.3185e-14	0.82501	0.726	0.612	0.114	muscle.mes
EMX2OS	196047	EMX2 opposite strand/antisense RNA [Source:HGNC Symbol;Acc:HGNC:18511]	lncRNA	2.2262e-13	1.28157	0.191	0.09	0.101	muscle.mes
NKD1	85407	NKD inhibitor of WNT signaling pathway 1 [Source:HGNC Symbol;Acc:HGNC:17045]	protein_coding	2.41608e-13	0.57583	0.458	0.304	0.154	muscle.mes
XIST	7503	X inactive specific transcript [Source:HGNC Symbol;Acc:HGNC:12810]	lncRNA	2.88294e-13	0.52039	0.577	0.394	0.183	muscle.mes
PLOD2	5352	procollagen-lysine,2-oxoglutarate 5-dioxygenase 2 [Source:HGNC Symbol;Acc:HGNC:9082]	protein_coding	3.49409e-13	0.586786	0.691	0.547	0.144	muscle.mes
HAS2	3037	hyaluronan synthase 2 [Source:HGNC Symbol;Acc:HGNC:4819]	protein_coding	5.01935e-13	0.948212	0.296	0.167	0.129	muscle.mes
NRP1	8829	neuropilin 1 [Source:HGNC Symbol;Acc:HGNC:8004]	protein_coding	5.90058e-13	0.706211	0.567	0.416	0.151	muscle.mes
ABCA9	10350	ATP binding cassette subfamily A member 9 [Source:HGNC Symbol;Acc:HGNC:39]	protein_coding	8.51194e-13	1.02082	0.189	0.089	0.1	muscle.mes
MAP1B	4131	microtubule associated protein 1B [Source:HGNC Symbol;Acc:HGNC:6836]	protein_coding	9.13024e-13	0.634513	0.672	0.528	0.144	muscle.mes
RGS6	9628	regulator of G protein signaling 6 [Source:HGNC Symbol;Acc:HGNC:10002]	protein_coding	1.09407e-12	0.851648	0.144	0.06	0.084	muscle.mes
MIR99AHG	388815	mir-99a-let-7c cluster host gene [Source:HGNC Symbol;Acc:HGNC:1274]	lncRNA	1.44107e-12	0.602305	0.952	0.906	0.046	muscle.mes
SEMA6D	80031	semaphorin 6D [Source:HGNC Symbol;Acc:HGNC:16770]	protein_coding	2.08526e-12	1.02177	0.353	0.216	0.137	muscle.mes
NUAK1	9891	NUAK family kinase 1 [Source:HGNC Symbol;Acc:HGNC:14311]	protein_coding	2.43732e-12	0.760329	0.475	0.32	0.155	muscle.mes
CNTNAP3B	728577	contactin associated protein family member 3B [Source:HGNC Symbol;Acc:HGNC:32035]	protein_coding	5.53897e-12	0.811491	0.254	0.135	0.119	muscle.mes
LIFR	3977	LIF receptor subunit alpha [Source:HGNC Symbol;Acc:HGNC:6597]	protein_coding	5.91346e-12	0.94562	0.518	0.372	0.146	muscle.mes
COLGALT2	23127	collagen beta(1-O)galactosyltransferase 2 [Source:HGNC Symbol;Acc:HGNC:16790]	protein_coding	7.06811e-12	0.92349	0.154	0.067	0.087	muscle.mes
STK32B	55351	serine/threonine kinase 32B [Source:HGNC Symbol;Acc:HGNC:14217]	protein_coding	1.14173e-11	1.25493	0.281	0.163	0.118	muscle.mes
LINC01828	101927661	long intergenic non-protein coding RNA 1828 [Source:HGNC Symbol;Acc:HGNC:52634]	lncRNA	1.34804e-11	1.61283	0.176	0.084	0.092	muscle.mes
DOCK9	23348	dedicator of cytokinesis 9 [Source:HGNC Symbol;Acc:HGNC:14132]	protein_coding	1.43198e-11	0.775927	0.36	0.223	0.137	muscle.mes
FRRS1L	23732	ferric chelate reductase 1 like [Source:HGNC Symbol;Acc:HGNC:1362]	protein_coding	1.46599e-11	1.30218	0.129	0.053	0.076	muscle.mes
IFI44	10561	interferon induced protein 44 [Source:HGNC Symbol;Acc:HGNC:16938]	protein_coding	1.47671e-11	1.51779	0.11	0.042	0.068	muscle.mes
SMOC2	64094	SPARC related modular calcium binding 2 [Source:HGNC Symbol;Acc:HGNC:20323]	protein_coding	1.57782e-11	1.31991	0.281	0.163	0.118	muscle.mes
DYNC1I1	1780	dynein cytoplasmic 1 intermediate chain 1 [Source:HGNC Symbol;Acc:HGNC:2963]	protein_coding	1.74697e-11	0.334855	0.344	0.204	0.14	muscle.mes
CRNDE	101927480	colorectal neoplasia differentially expressed [Source:HGNC Symbol;Acc:HGNC:37078]	lncRNA	2.08653e-11	0.540595	0.585	0.434	0.151	muscle.mes
DKK2	27123	dickkopf WNT signaling pathway inhibitor 2 [Source:HGNC Symbol;Acc:HGNC:2892]	protein_coding	2.61501e-11	0.799562	0.351	0.218	0.133	muscle.mes
PARM1	25849	prostate androgen-regulated mucin-like protein 1 [Source:HGNC Symbol;Acc:HGNC:24536]	protein_coding	2.92285e-11	1.32922	0.12	0.048	0.072	muscle.mes
SLIT3	6586	slit guidance ligand 3 [Source:HGNC Symbol;Acc:HGNC:11087]	protein_coding	4.58837e-11	0.614732	0.885	0.783	0.102	muscle.mes
DISP1	84976	dispatched RND transporter family member 1 [Source:HGNC Symbol;Acc:HGNC:19711]	protein_coding	4.93057e-11	0.527458	0.674	0.519	0.155	muscle.mes
SLC1A3	6507	solute carrier family 1 member 3 [Source:HGNC Symbol;Acc:HGNC:10941]	protein_coding	5.12574e-11	1.07986	0.365	0.238	0.127	muscle.mes
NTRK3	4916	neurotrophic receptor tyrosine kinase 3 [Source:HGNC Symbol;Acc:HGNC:8033]	protein_coding	5.62715e-11	1.18102	0.129	0.053	0.076	muscle.mes
PALLD	23022	palladin, cytoskeletal associated protein [Source:HGNC Symbol;Acc:HGNC:17068]	protein_coding	1.07504e-10	0.449018	0.931	0.897	0.034	muscle.mes
DRAXIN	374946	dorsal inhibitory axon guidance protein [Source:HGNC Symbol;Acc:HGNC:25054]	protein_coding	1.19306e-10	0.893219	0.187	0.092	0.095	muscle.mes
NRCAM	4897	neuronal cell adhesion molecule [Source:HGNC Symbol;Acc:HGNC:7994]	protein_coding	1.47042e-10	1.2468	0.162	0.077	0.085	muscle.mes
NBL1	4681	NBL1, DAN family BMP antagonist [Source:HGNC Symbol;Acc:HGNC:7650]	protein_coding	1.96916e-10	1.38828	0.151	0.069	0.082	muscle.mes
NRP2	8828	neuropilin 2 [Source:HGNC Symbol;Acc:HGNC:8005]	protein_coding	2.57615e-10	0.816585	0.452	0.313	0.139	muscle.mes
CLDN11	5010	claudin 11 [Source:HGNC Symbol;Acc:HGNC:8514]	protein_coding	2.63128e-10	1.53795	0.119	0.049	0.07	muscle.mes
MEGF10	84466	multiple EGF like domains 10 [Source:HGNC Symbol;Acc:HGNC:29634]	protein_coding	2.68247e-10	0.982545	0.348	0.22	0.128	muscle.mes
PDE3A	5139	phosphodiesterase 3A [Source:HGNC Symbol;Acc:HGNC:8778]	protein_coding	3.58675e-10	1.0647	0.666	0.576	0.09	muscle.mes
CACHD1	57685	cache domain containing 1 [Source:HGNC Symbol;Acc:HGNC:29314]	protein_coding	3.97313e-10	0.419418	0.878	0.786	0.092	muscle.mes
SLC25A21	89874	solute carrier family 25 member 21 [Source:HGNC Symbol;Acc:HGNC:14411]	protein_coding	4.25596e-10	0.628597	0.56	0.409	0.151	muscle.mes
RERG	85004	RAS like estrogen regulated growth inhibitor [Source:HGNC Symbol;Acc:HGNC:15980]	protein_coding	7.00208e-10	1.42175	0.254	0.149	0.105	muscle.mes
GRID1	2894	glutamate ionotropic receptor delta type subunit 1 [Source:HGNC Symbol;Acc:HGNC:4575]	protein_coding	7.42989e-10	0.2752	0.391	0.251	0.14	muscle.mes
TGFBI	7045	transforming growth factor beta induced [Source:HGNC Symbol;Acc:HGNC:11771]	protein_coding	7.63493e-10	0.509267	0.43	0.283	0.147	muscle.mes
PLPPR1	54886	phospholipid phosphatase related 1 [Source:HGNC Symbol;Acc:HGNC:25993]	protein_coding	9.66499e-10	1.85284	0.152	0.073	0.079	muscle.mes
GXYLT2	727936	glucoside xylosyltransferase 2 [Source:HGNC Symbol;Acc:HGNC:33383]	protein_coding	9.81769e-10	0.820962	0.458	0.321	0.137	muscle.mes
LEPR	3953	leptin receptor [Source:HGNC Symbol;Acc:HGNC:6554]	protein_coding	1.01326e-09	0.806959	0.455	0.316	0.139	muscle.mes
ZFP36L1	677	ZFP36 ring finger protein like 1 [Source:HGNC Symbol;Acc:HGNC:1107]	protein_coding	1.03361e-09	0.430814	0.746	0.658	0.088	muscle.mes
NTNG1	22854	netrin G1 [Source:HGNC Symbol;Acc:HGNC:23319]	protein_coding	1.11486e-09	1.24903	0.299	0.189	0.11	muscle.mes
IGDCC4	57722	immunoglobulin superfamily DCC subclass member 4 [Source:HGNC Symbol;Acc:HGNC:13770]	protein_coding	1.44023e-09	0.898642	0.247	0.139	0.108	muscle.mes
SNCAIP	9627	synuclein alpha interacting protein [Source:HGNC Symbol;Acc:HGNC:11139]	protein_coding	1.53337e-09	0.569081	0.619	0.469	0.15	muscle.mes
GUCY1A2	2977	guanylate cyclase 1 soluble subunit alpha 2 [Source:HGNC Symbol;Acc:HGNC:4684]	protein_coding	1.66679e-09	0.905834	0.339	0.219	0.12	muscle.mes
NRXN1	9378	neurexin 1 [Source:HGNC Symbol;Acc:HGNC:8008]	protein_coding	1.68014e-09	0.646847	0.487	0.367	0.12	muscle.mes
SGK1	6446	serum/glucocorticoid regulated kinase 1 [Source:HGNC Symbol;Acc:HGNC:10810]	protein_coding	1.76033e-09	1.70166	0.129	0.057	0.072	muscle.mes
TUBE1	51175	tubulin epsilon 1 [Source:HGNC Symbol;Acc:HGNC:20775]	protein_coding	1.81094e-09	0.520254	0.467	0.324	0.143	muscle.mes
SLC16A7	9194	solute carrier family 16 member 7 [Source:HGNC Symbol;Acc:HGNC:10928]	protein_coding	2.00668e-09	0.900171	0.246	0.138	0.108	muscle.mes
KCNH8	131096	potassium voltage-gated channel subfamily H member 8 [Source:HGNC Symbol;Acc:HGNC:18864]	protein_coding	2.02173e-09	1.21844	0.11	0.045	0.065	muscle.mes
AKAP12	9590	A-kinase anchoring protein 12 [Source:HGNC Symbol;Acc:HGNC:370]	protein_coding	2.31867e-09	0.585661	0.575	0.431	0.144	muscle.mes
SEMA3A	10371	semaphorin 3A [Source:HGNC Symbol;Acc:HGNC:10723]	protein_coding	3.62525e-09	0.924084	0.768	0.733	0.035	muscle.mes
PROM1	8842	prominin 1 [Source:HGNC Symbol;Acc:HGNC:9454]	protein_coding	3.72144e-09	0.540629	0.353	0.221	0.132	muscle.mes
FGFR1	2260	fibroblast growth factor receptor 1 [Source:HGNC Symbol;Acc:HGNC:3688]	protein_coding	4.05946e-09	0.495664	0.799	0.716	0.083	muscle.mes
TRPM3	80036	transient receptor potential cation channel subfamily M member 3 [Source:HGNC Symbol;Acc:HGNC:17992]	protein_coding	4.36282e-09	1.07152	0.189	0.097	0.092	muscle.mes
LGALS1	3956	galectin 1 [Source:HGNC Symbol;Acc:HGNC:6561]	protein_coding	6.24205e-09	0.631505	0.406	0.282	0.124	muscle.mes
GPA33	10223	glycoprotein A33 [Source:HGNC Symbol;Acc:HGNC:4445]	protein_coding	9.22484e-09	1.26306	0.147	0.07	0.077	muscle.mes
SLIT1	6585	slit guidance ligand 1 [Source:HGNC Symbol;Acc:HGNC:11085]	protein_coding	9.24386e-09	1.17427	0.204	0.111	0.093	muscle.mes
MEOX1	4222	mesenchyme homeobox 1 [Source:HGNC Symbol;Acc:HGNC:7013]	protein_coding	1.18733e-08	1.01897	0.107	0.044	0.063	muscle.mes
DPYD	1806	dihydropyrimidine dehydrogenase [Source:HGNC Symbol;Acc:HGNC:3012]	protein_coding	1.64958e-08	0.839498	0.386	0.267	0.119	muscle.mes
TSHZ3	57616	teashirt zinc finger homeobox 3 [Source:HGNC Symbol;Acc:HGNC:30700]	protein_coding	1.72423e-08	0.671929	0.36	0.232	0.128	muscle.mes
WARS2	10352	tryptophanyl tRNA synthetase 2, mitochondrial [Source:HGNC Symbol;Acc:HGNC:12730]	protein_coding	2.49923e-08	0.771012	0.351	0.227	0.124	muscle.mes
CADM1	23705	cell adhesion molecule 1 [Source:HGNC Symbol;Acc:HGNC:5951]	protein_coding	2.58539e-08	0.426492	0.808	0.731	0.077	muscle.mes
RGMB	285704	repulsive guidance molecule BMP co-receptor b [Source:HGNC Symbol;Acc:HGNC:26896]	protein_coding	2.82757e-08	0.847196	0.288	0.18	0.108	muscle.mes
COL8A1	1295	collagen type VIII alpha 1 chain [Source:HGNC Symbol;Acc:HGNC:2215]	protein_coding	3.22053e-08	1.35032	0.109	0.046	0.063	muscle.mes
CHST2	9435	carbohydrate sulfotransferase 2 [Source:HGNC Symbol;Acc:HGNC:1970]	protein_coding	3.46222e-08	0.847679	0.164	0.082	0.082	muscle.mes
COL1A1	1277	collagen type I alpha 1 chain [Source:HGNC Symbol;Acc:HGNC:2197]	protein_coding	3.51447e-08	0.714992	0.754	0.674	0.08	muscle.mes
LGI1	9211	leucine rich glioma inactivated 1 [Source:HGNC Symbol;Acc:HGNC:6572]	protein_coding	4.18463e-08	1.17794	0.156	0.077	0.079	muscle.mes
ZBTB18	10472	zinc finger and BTB domain containing 18 [Source:HGNC Symbol;Acc:HGNC:13030]	protein_coding	4.44609e-08	1.26517	0.206	0.117	0.089	muscle.mes
SLC38A11	151258	solute carrier family 38 member 11 [Source:HGNC Symbol;Acc:HGNC:26836]	protein_coding	5.93593e-08	2.16557	0.114	0.051	0.063	muscle.mes
CACNA1A	773	calcium voltage-gated channel subunit alpha1 A [Source:HGNC Symbol;Acc:HGNC:1388]	protein_coding	6.10996e-08	0.616316	0.386	0.263	0.123	muscle.mes
CRABP1	1381	cellular retinoic acid binding protein 1 [Source:HGNC Symbol;Acc:HGNC:2338]	protein_coding	6.14557e-08	0.585406	0.627	0.501	0.126	muscle.mes
IRX3	79191	iroquois homeobox 3 [Source:HGNC Symbol;Acc:HGNC:14360]	protein_coding	6.99456e-08	0.627135	0.241	0.138	0.103	muscle.mes
REPS2	9185	RALBP1 associated Eps domain containing 2 [Source:HGNC Symbol;Acc:HGNC:9963]	protein_coding	7.87385e-08	1.05409	0.134	0.063	0.071	muscle.mes
TMEM178B	100507421	transmembrane protein 178B [Source:HGNC Symbol;Acc:HGNC:44112]	protein_coding	8.72946e-08	0.961893	0.144	0.07	0.074	muscle.mes
RGMA	56963	repulsive guidance molecule BMP co-receptor a [Source:HGNC Symbol;Acc:HGNC:30308]	protein_coding	9.62928e-08	0.804235	0.273	0.166	0.107	muscle.mes
HOXA2	3199	homeobox A2 [Source:HGNC Symbol;Acc:HGNC:5103]	protein_coding	9.73491e-08	0.998671	0.132	0.062	0.07	muscle.mes
KREMEN1	83999	kringle containing transmembrane protein 1 [Source:HGNC Symbol;Acc:HGNC:17550]	protein_coding	1.16694e-07	0.929146	0.199	0.109	0.09	muscle.mes
CD109	135228	CD109 molecule [Source:HGNC Symbol;Acc:HGNC:21685]	protein_coding	1.17725e-07	1.22023	0.156	0.079	0.077	muscle.mes
SPRY1	10252	sprouty RTK signaling antagonist 1 [Source:HGNC Symbol;Acc:HGNC:11269]	protein_coding	1.46084e-07	0.802885	0.329	0.219	0.11	muscle.mes
ZNF521	25925	zinc finger protein 521 [Source:HGNC Symbol;Acc:HGNC:24605]	protein_coding	1.60371e-07	0.320613	0.943	0.918	0.025	muscle.mes
FN1	2335	fibronectin 1 [Source:HGNC Symbol;Acc:HGNC:3778]	protein_coding	1.65484e-07	0.441333	0.769	0.719	0.05	muscle.mes
LRRN1	57633	leucine rich repeat neuronal 1 [Source:HGNC Symbol;Acc:HGNC:20980]	protein_coding	2.03421e-07	0.788614	0.567	0.448	0.119	muscle.mes
NECTIN3	25945	nectin cell adhesion molecule 3 [Source:HGNC Symbol;Acc:HGNC:17664]	protein_coding	2.20895e-07	0.725109	0.584	0.471	0.113	muscle.mes
NEK11	79858	NIMA related kinase 11 [Source:HGNC Symbol;Acc:HGNC:18593]	protein_coding	2.82562e-07	0.608319	0.326	0.208	0.118	muscle.mes
GAP43	2596	growth associated protein 43 [Source:HGNC Symbol;Acc:HGNC:4140]	protein_coding	2.92685e-07	1.59016	0.107	0.047	0.06	muscle.mes
MYC	4609	MYC proto-oncogene, bHLH transcription factor [Source:HGNC Symbol;Acc:HGNC:7553]	protein_coding	3.52911e-07	1.22393	0.109	0.048	0.061	muscle.mes
EFEMP1	2202	EGF containing fibulin extracellular matrix protein 1 [Source:HGNC Symbol;Acc:HGNC:3218]	protein_coding	3.87922e-07	0.679149	0.448	0.325	0.123	muscle.mes
FZD7	8324	frizzled class receptor 7 [Source:HGNC Symbol;Acc:HGNC:4045]	protein_coding	3.92583e-07	0.674624	0.318	0.204	0.114	muscle.mes
KHDRBS2	202559	KH RNA binding domain containing, signal transduction associated 2 [Source:HGNC Symbol;Acc:HGNC:18114]	protein_coding	4.59978e-07	0.670895	0.421	0.302	0.119	muscle.mes
SLC35F1	222553	solute carrier family 35 member F1 [Source:HGNC Symbol;Acc:HGNC:21483]	protein_coding	4.82754e-07	1.13792	0.271	0.165	0.106	muscle.mes
RPS26	6231	ribosomal protein S26 [Source:HGNC Symbol;Acc:HGNC:10414]	protein_coding	4.87311e-07	0.348885	0.714	0.627	0.087	muscle.mes
ARHGAP29	9411	Rho GTPase activating protein 29 [Source:HGNC Symbol;Acc:HGNC:30207]	protein_coding	4.98112e-07	0.545122	0.518	0.403	0.115	muscle.mes
BNC1	646	basonuclin zinc finger protein 1 [Source:HGNC Symbol;Acc:HGNC:1081]	protein_coding	5.54938e-07	1.18145	0.197	0.112	0.085	muscle.mes
SACS	26278	sacsin molecular chaperone [Source:HGNC Symbol;Acc:HGNC:10519]	protein_coding	5.6809e-07	0.637974	0.569	0.467	0.102	muscle.mes
DOK5	55816	docking protein 5 [Source:HGNC Symbol;Acc:HGNC:16173]	protein_coding	6.21735e-07	0.571414	0.269	0.164	0.105	muscle.mes
ATP1A2	477	ATPase Na+/K+ transporting subunit alpha 2 [Source:HGNC Symbol;Acc:HGNC:800]	protein_coding	8.11542e-07	0.79721	0.115	0.052	0.063	muscle.mes
OCA2	4948	OCA2 melanosomal transmembrane protein [Source:HGNC Symbol;Acc:HGNC:8101]	protein_coding	1.02734e-06	0.764154	0.171	0.091	0.08	muscle.mes
STARD4	134429	StAR related lipid transfer domain containing 4 [Source:HGNC Symbol;Acc:HGNC:18058]	protein_coding	1.1804e-06	0.603381	0.351	0.236	0.115	muscle.mes
KLF6	1316	KLF transcription factor 6 [Source:HGNC Symbol;Acc:HGNC:2235]	protein_coding	1.42571e-06	0.590496	0.398	0.281	0.117	muscle.mes
ADGRB3	577	adhesion G protein-coupled receptor B3 [Source:HGNC Symbol;Acc:HGNC:945]	protein_coding	1.6304e-06	0.721754	0.829	0.787	0.042	muscle.mes
CDH8	1006	cadherin 8 [Source:HGNC Symbol;Acc:HGNC:1767]	protein_coding	1.71544e-06	0.587665	0.172	0.093	0.079	muscle.mes
DSP	1832	desmoplakin [Source:HGNC Symbol;Acc:HGNC:3052]	protein_coding	1.72324e-06	0.507677	0.222	0.128	0.094	muscle.mes
SFRP2	6423	secreted frizzled related protein 2 [Source:HGNC Symbol;Acc:HGNC:10777]	protein_coding	1.76047e-06	0.305737	0.457	0.327	0.13	muscle.mes
SULF1	23213	sulfatase 1 [Source:HGNC Symbol;Acc:HGNC:20391]	protein_coding	1.88649e-06	0.610541	0.632	0.523	0.109	muscle.mes
MAN1A1	4121	mannosidase alpha class 1A member 1 [Source:HGNC Symbol;Acc:HGNC:6821]	protein_coding	2.35675e-06	0.856496	0.391	0.278	0.113	muscle.mes
UACA	55075	uveal autoantigen with coiled-coil domains and ankyrin repeats [Source:HGNC Symbol;Acc:HGNC:15947]	protein_coding	2.46545e-06	0.380863	0.599	0.47	0.129	muscle.mes
HIF3A	64344	hypoxia inducible factor 3 subunit alpha [Source:HGNC Symbol;Acc:HGNC:15825]	protein_coding	2.82906e-06	0.716551	0.375	0.263	0.112	muscle.mes
DOCK5	80005	dedicator of cytokinesis 5 [Source:HGNC Symbol;Acc:HGNC:23476]	protein_coding	3.33776e-06	0.686023	0.341	0.231	0.11	muscle.mes
CAMK2D	817	calcium/calmodulin dependent protein kinase II delta [Source:HGNC Symbol;Acc:HGNC:1462]	protein_coding	4.64635e-06	0.441795	0.863	0.769	0.094	muscle.mes
ZNF608	57507	zinc finger protein 608 [Source:HGNC Symbol;Acc:HGNC:29238]	protein_coding	5.31607e-06	0.48911	0.716	0.643	0.073	muscle.mes
MIR646HG	284757	MIR646 host gene [Source:HGNC Symbol;Acc:HGNC:27659]	lncRNA	5.51345e-06	0.771402	0.256	0.16	0.096	muscle.mes
HOXB2	3212	homeobox B2 [Source:HGNC Symbol;Acc:HGNC:5113]	protein_coding	6.43884e-06	0.712245	0.127	0.062	0.065	muscle.mes
PDZRN3	23024	PDZ domain containing ring finger 3 [Source:HGNC Symbol;Acc:HGNC:17704]	protein_coding	6.56245e-06	0.319727	0.858	0.778	0.08	muscle.mes
EMX2	2018	empty spiracles homeobox 2 [Source:HGNC Symbol;Acc:HGNC:3341]	protein_coding	6.65849e-06	1.42983	0.132	0.068	0.064	muscle.mes
FAT1	2195	FAT atypical cadherin 1 [Source:HGNC Symbol;Acc:HGNC:3595]	protein_coding	6.83935e-06	0.477361	0.813	0.728	0.085	muscle.mes
FGF2	2247	fibroblast growth factor 2 [Source:HGNC Symbol;Acc:HGNC:3676]	protein_coding	7.05639e-06	0.790868	0.365	0.258	0.107	muscle.mes
EPS8	2059	epidermal growth factor receptor pathway substrate 8 [Source:HGNC Symbol;Acc:HGNC:3420]	protein_coding	7.37869e-06	0.426966	0.697	0.56	0.137	muscle.mes
TMEM200A	114801	transmembrane protein 200A [Source:HGNC Symbol;Acc:HGNC:21075]	protein_coding	7.52397e-06	0.847366	0.164	0.088	0.076	muscle.mes
MBP	4155	myelin basic protein [Source:HGNC Symbol;Acc:HGNC:6925]	protein_coding	8.31887e-06	1.00467	0.119	0.057	0.062	muscle.mes
SRPX	8406	sushi repeat containing protein X-linked [Source:HGNC Symbol;Acc:HGNC:11309]	protein_coding	8.47407e-06	1.18836	0.157	0.086	0.071	muscle.mes
HS6ST3	266722	heparan sulfate 6-O-sulfotransferase 3 [Source:HGNC Symbol;Acc:HGNC:19134]	protein_coding	8.51887e-06	1.06304	0.102	0.047	0.055	muscle.mes
LRP1	4035	LDL receptor related protein 1 [Source:HGNC Symbol;Acc:HGNC:6692]	protein_coding	9.95835e-06	0.423362	0.666	0.558	0.108	muscle.mes
MACROD2	140733	mono-ADP ribosylhydrolase 2 [Source:HGNC Symbol;Acc:HGNC:16126]	protein_coding	1.0367e-05	0.408635	0.677	0.553	0.124	muscle.mes
LINC00598	400123	long intergenic non-protein coding RNA 598 [Source:HGNC Symbol;Acc:HGNC:42770]	lncRNA	1.07156e-05	0.68586	0.149	0.078	0.071	muscle.mes
PDGFD	80310	platelet derived growth factor D [Source:HGNC Symbol;Acc:HGNC:30620]	protein_coding	1.32705e-05	1.23622	0.336	0.234	0.102	muscle.mes
FSTL5	56884	follistatin like 5 [Source:HGNC Symbol;Acc:HGNC:21386]	protein_coding	1.45557e-05	1.09207	0.211	0.128	0.083	muscle.mes
KHDRBS3	10656	KH RNA binding domain containing, signal transduction associated 3 [Source:HGNC Symbol;Acc:HGNC:18117]	protein_coding	1.54828e-05	0.735436	0.284	0.189	0.095	muscle.mes
KIAA1217	56243	KIAA1217 [Source:HGNC Symbol;Acc:HGNC:25428]	protein_coding	1.64207e-05	0.442202	0.737	0.649	0.088	muscle.mes
CXADR	1525	CXADR Ig-like cell adhesion molecule [Source:HGNC Symbol;Acc:HGNC:2559]	protein_coding	1.96977e-05	0.648808	0.258	0.165	0.093	muscle.mes
COL25A1	84570	collagen type XXV alpha 1 chain [Source:HGNC Symbol;Acc:HGNC:18603]	protein_coding	1.99271e-05	0.430953	0.813	0.774	0.039	muscle.mes
ERC2	26059	ELKS/RAB6-interacting/CAST family member 2 [Source:HGNC Symbol;Acc:HGNC:31922]	protein_coding	2.00557e-05	0.682621	0.625	0.516	0.109	muscle.mes
SH3RF1	57630	SH3 domain containing ring finger 1 [Source:HGNC Symbol;Acc:HGNC:17650]	protein_coding	2.33815e-05	0.491747	0.52	0.401	0.119	muscle.mes
SIPA1L2	57568	signal induced proliferation associated 1 like 2 [Source:HGNC Symbol;Acc:HGNC:23800]	protein_coding	2.35525e-05	0.52583	0.446	0.329	0.117	muscle.mes
TEAD1	7003	TEA domain transcription factor 1 [Source:HGNC Symbol;Acc:HGNC:11714]	protein_coding	2.95146e-05	0.260889	0.948	0.923	0.025	muscle.mes
ETS1	2113	ETS proto-oncogene 1, transcription factor [Source:HGNC Symbol;Acc:HGNC:3488]	protein_coding	3.22818e-05	0.568989	0.373	0.26	0.113	muscle.mes
CCDC3	83643	coiled-coil domain containing 3 [Source:HGNC Symbol;Acc:HGNC:23813]	protein_coding	3.32505e-05	0.914888	0.174	0.099	0.075	muscle.mes
CELF2	10659	CUGBP Elav-like family member 2 [Source:HGNC Symbol;Acc:HGNC:2550]	protein_coding	3.37172e-05	0.485993	0.406	0.294	0.112	muscle.mes
OLFML3	56944	olfactomedin like 3 [Source:HGNC Symbol;Acc:HGNC:24956]	protein_coding	3.7328e-05	0.510412	0.258	0.159	0.099	muscle.mes
PLCB1	23236	phospholipase C beta 1 [Source:HGNC Symbol;Acc:HGNC:15917]	protein_coding	3.78389e-05	0.557243	0.523	0.412	0.111	muscle.mes
GLIS1	148979	GLIS family zinc finger 1 [Source:HGNC Symbol;Acc:HGNC:29525]	protein_coding	3.90536e-05	1.25373	0.179	0.106	0.073	muscle.mes
ADD2	119	adducin 2 [Source:HGNC Symbol;Acc:HGNC:244]	protein_coding	4.36154e-05	1.29442	0.104	0.05	0.054	muscle.mes
VSTM4	196740	V-set and transmembrane domain containing 4 [Source:HGNC Symbol;Acc:HGNC:26470]	protein_coding	4.49085e-05	0.826178	0.122	0.061	0.061	muscle.mes
KCNN1	3780	potassium calcium-activated channel subfamily N member 1 [Source:HGNC Symbol;Acc:HGNC:6290]	protein_coding	4.58636e-05	1.04546	0.176	0.102	0.074	muscle.mes
COL4A6	1288	collagen type IV alpha 6 chain [Source:HGNC Symbol;Acc:HGNC:2208]	protein_coding	4.95549e-05	0.68081	0.319	0.221	0.098	muscle.mes
KCNS3	3790	potassium voltage-gated channel modifier subfamily S member 3 [Source:HGNC Symbol;Acc:HGNC:6302]	protein_coding	5.77287e-05	0.955059	0.115	0.057	0.058	muscle.mes
ARID3B	10620	AT-rich interaction domain 3B [Source:HGNC Symbol;Acc:HGNC:14350]	protein_coding	6.27608e-05	0.871509	0.413	0.331	0.082	muscle.mes
NGF	4803	nerve growth factor [Source:HGNC Symbol;Acc:HGNC:7808]	protein_coding	6.30283e-05	1.56359	0.107	0.053	0.054	muscle.mes
PCDH19	57526	protocadherin 19 [Source:HGNC Symbol;Acc:HGNC:14270]	protein_coding	6.40457e-05	0.546352	0.194	0.114	0.08	muscle.mes
NBEAL1	65065	neurobeachin like 1 [Source:HGNC Symbol;Acc:HGNC:20681]	protein_coding	6.42906e-05	0.384572	0.656	0.54	0.116	muscle.mes
GPM6A	2823	glycoprotein M6A [Source:HGNC Symbol;Acc:HGNC:4460]	protein_coding	7.47692e-05	0.551831	0.258	0.164	0.094	muscle.mes
MTSS1	9788	MTSS I-BAR domain containing 1 [Source:HGNC Symbol;Acc:HGNC:20443]	protein_coding	8.5189e-05	0.557207	0.206	0.124	0.082	muscle.mes
SYNJ2	8871	synaptojanin 2 [Source:HGNC Symbol;Acc:HGNC:11504]	protein_coding	8.75778e-05	1.41676	0.104	0.051	0.053	muscle.mes
SHTN1	57698	shootin 1 [Source:HGNC Symbol;Acc:HGNC:29319]	protein_coding	8.82784e-05	0.56839	0.346	0.24	0.106	muscle.mes
CXCL12	6387	C-X-C motif chemokine ligand 12 [Source:HGNC Symbol;Acc:HGNC:10672]	protein_coding	8.88512e-05	0.448887	0.438	0.324	0.114	muscle.mes
KCTD8	386617	potassium channel tetramerization domain containing 8 [Source:HGNC Symbol;Acc:HGNC:22394]	protein_coding	9.18772e-05	1.00319	0.154	0.086	0.068	muscle.mes
MOXD1	26002	monooxygenase DBH like 1 [Source:HGNC Symbol;Acc:HGNC:21063]	protein_coding	9.30344e-05	0.254408	0.246	0.153	0.093	muscle.mes
EMILIN2	84034	elastin microfibril interfacer 2 [Source:HGNC Symbol;Acc:HGNC:19881]	protein_coding	0.00010702	1.0467	0.134	0.071	0.063	muscle.mes
COL26A1	136227	collagen type XXVI alpha 1 chain [Source:HGNC Symbol;Acc:HGNC:18038]	protein_coding	0.000122035	0.454481	0.671	0.578	0.093	muscle.mes
NRG1	3084	neuregulin 1 [Source:HGNC Symbol;Acc:HGNC:7997]	protein_coding	0.000129145	0.38639	0.361	0.251	0.11	muscle.mes
MORC4	79710	MORC family CW-type zinc finger 4 [Source:HGNC Symbol;Acc:HGNC:23485]	protein_coding	0.000152015	0.63839	0.236	0.148	0.088	muscle.mes
PTPN3	5774	protein tyrosine phosphatase non-receptor type 3 [Source:HGNC Symbol;Acc:HGNC:9655]	protein_coding	0.000173606	0.922898	0.164	0.094	0.07	muscle.mes
OLFML2B	25903	olfactomedin like 2B [Source:HGNC Symbol;Acc:HGNC:24558]	protein_coding	0.000185335	1.21675	0.164	0.096	0.068	muscle.mes
RNF150	57484	ring finger protein 150 [Source:HGNC Symbol;Acc:HGNC:23138]	protein_coding	0.000186539	0.462882	0.881	0.813	0.068	muscle.mes
PGM5	5239	phosphoglucomutase 5 [Source:HGNC Symbol;Acc:HGNC:8908]	protein_coding	0.000195238	0.700414	0.124	0.064	0.06	muscle.mes
ETS2	2114	ETS proto-oncogene 2, transcription factor [Source:HGNC Symbol;Acc:HGNC:3489]	protein_coding	0.00020606	0.721734	0.268	0.179	0.089	muscle.mes
TMEM35B	100506144	transmembrane protein 35B [Source:HGNC Symbol;Acc:HGNC:40021]	protein_coding	0.000216495	0.885263	0.112	0.056	0.056	muscle.mes
SH3D19	152503	SH3 domain containing 19 [Source:HGNC Symbol;Acc:HGNC:30418]	protein_coding	0.000234377	0.295192	0.63	0.506	0.124	muscle.mes
PDGFRL	5157	platelet derived growth factor receptor like [Source:HGNC Symbol;Acc:HGNC:8805]	protein_coding	0.000268474	0.899723	0.124	0.065	0.059	muscle.mes
SLC24A3	57419	solute carrier family 24 member 3 [Source:HGNC Symbol;Acc:HGNC:10977]	protein_coding	0.000313804	0.745367	0.346	0.253	0.093	muscle.mes
ARL4C	10123	ADP ribosylation factor like GTPase 4C [Source:HGNC Symbol;Acc:HGNC:698]	protein_coding	0.000325011	0.785486	0.177	0.105	0.072	muscle.mes
OGN	4969	osteoglycin [Source:HGNC Symbol;Acc:HGNC:8126]	protein_coding	0.000404771	0.555965	0.298	0.205	0.093	muscle.mes
VCAN	1462	versican [Source:HGNC Symbol;Acc:HGNC:2464]	protein_coding	0.000427933	0.34745	0.955	0.967	-0.012	muscle.mes
KLHL14	57565	kelch like family member 14 [Source:HGNC Symbol;Acc:HGNC:29266]	protein_coding	0.000457616	0.755341	0.124	0.066	0.058	muscle.mes
LRRC8C	84230	leucine rich repeat containing 8 VRAC subunit C [Source:HGNC Symbol;Acc:HGNC:25075]	protein_coding	0.000459334	0.899283	0.314	0.224	0.09	muscle.mes
NAV2	89797	neuron navigator 2 [Source:HGNC Symbol;Acc:HGNC:15997]	protein_coding	0.000492077	0.670537	0.413	0.307	0.106	muscle.mes
ANXA2	302	annexin A2 [Source:HGNC Symbol;Acc:HGNC:537]	protein_coding	0.00052458	0.631375	0.308	0.218	0.09	muscle.mes
HEY2	23493	hes related family bHLH transcription factor with YRPW motif 2 [Source:HGNC Symbol;Acc:HGNC:4881]	protein_coding	0.00061742	1.09214	0.172	0.105	0.067	muscle.mes
ARHGAP20	57569	Rho GTPase activating protein 20 [Source:HGNC Symbol;Acc:HGNC:18357]	protein_coding	0.000695628	0.639638	0.258	0.173	0.085	muscle.mes
CNTNAP3	79937	contactin associated protein family member 3 [Source:HGNC Symbol;Acc:HGNC:13834]	protein_coding	0.000700146	0.983351	0.122	0.065	0.057	muscle.mes
DLEU1	10301	deleted in lymphocytic leukemia 1 [Source:HGNC Symbol;Acc:HGNC:13747]	lncRNA	0.000772034	0.441886	0.445	0.34	0.105	muscle.mes
DENND2A	27147	DENN domain containing 2A [Source:HGNC Symbol;Acc:HGNC:22212]	protein_coding	0.00081979	0.42292	0.463	0.351	0.112	muscle.mes
INHBA	3624	inhibin subunit beta A [Source:HGNC Symbol;Acc:HGNC:6066]	protein_coding	0.000822037	0.596697	0.125	0.066	0.059	muscle.mes
PLCG2	5336	phospholipase C gamma 2 [Source:HGNC Symbol;Acc:HGNC:9066]	protein_coding	0.000882976	0.272931	0.891	0.861	0.03	muscle.mes
ZNF503	84858	zinc finger protein 503 [Source:HGNC Symbol;Acc:HGNC:23589]	protein_coding	0.000956239	0.62982	0.349	0.252	0.097	muscle.mes
AMPH	273	amphiphysin [Source:HGNC Symbol;Acc:HGNC:471]	protein_coding	0.000985184	0.681952	0.467	0.358	0.109	muscle.mes
DLEU7	220107	deleted in lymphocytic leukemia 7 [Source:HGNC Symbol;Acc:HGNC:17567]	protein_coding	0.0010239	0.825254	0.209	0.133	0.076	muscle.mes
CADPS	8618	calcium dependent secretion activator [Source:HGNC Symbol;Acc:HGNC:1426]	protein_coding	0.00111887	1.10441	0.149	0.087	0.062	muscle.mes
LPAR1	1902	lysophosphatidic acid receptor 1 [Source:HGNC Symbol;Acc:HGNC:3166]	protein_coding	0.00112715	0.323106	0.761	0.682	0.079	muscle.mes
IL6ST	3572	interleukin 6 cytokine family signal transducer [Source:HGNC Symbol;Acc:HGNC:6021]	protein_coding	0.00126919	0.552204	0.457	0.347	0.11	muscle.mes
BASP1	10409	brain abundant membrane attached signal protein 1 [Source:HGNC Symbol;Acc:HGNC:957]	protein_coding	0.00129559	0.317689	0.727	0.677	0.05	muscle.mes
DOCK3	1795	dedicator of cytokinesis 3 [Source:HGNC Symbol;Acc:HGNC:2989]	protein_coding	0.00140397	1.07796	0.117	0.063	0.054	muscle.mes
SNTG1	54212	syntrophin gamma 1 [Source:HGNC Symbol;Acc:HGNC:13740]	protein_coding	0.00143693	0.72904	0.176	0.107	0.069	muscle.mes
TBC1D32	221322	TBC1 domain family member 32 [Source:HGNC Symbol;Acc:HGNC:21485]	protein_coding	0.0014706	0.278457	0.758	0.664	0.094	muscle.mes
SEMA3E	9723	semaphorin 3E [Source:HGNC Symbol;Acc:HGNC:10727]	protein_coding	0.0016549	0.852844	0.154	0.091	0.063	muscle.mes
ZFHX3	463	zinc finger homeobox 3 [Source:HGNC Symbol;Acc:HGNC:777]	protein_coding	0.00171843	0.852166	0.838	0.775	0.063	muscle.mes
RALGPS1	9649	Ral GEF with PH domain and SH3 binding motif 1 [Source:HGNC Symbol;Acc:HGNC:16851]	protein_coding	0.0017275	0.951161	0.197	0.126	0.071	muscle.mes
COL5A1	1289	collagen type V alpha 1 chain [Source:HGNC Symbol;Acc:HGNC:2209]	protein_coding	0.0017318	0.654036	0.625	0.564	0.061	muscle.mes
LAMB1	3912	laminin subunit beta 1 [Source:HGNC Symbol;Acc:HGNC:6486]	protein_coding	0.00181396	0.363362	0.794	0.762	0.032	muscle.mes
SYT6	148281	synaptotagmin 6 [Source:HGNC Symbol;Acc:HGNC:18638]	protein_coding	0.00186665	1.01429	0.122	0.067	0.055	muscle.mes
ISM1	140862	isthmin 1 [Source:HGNC Symbol;Acc:HGNC:16213]	protein_coding	0.0019688	0.721994	0.162	0.096	0.066	muscle.mes
JCAD	57608	junctional cadherin 5 associated [Source:HGNC Symbol;Acc:HGNC:29283]	protein_coding	0.00201182	0.805934	0.12	0.065	0.055	muscle.mes
EDA	1896	ectodysplasin A [Source:HGNC Symbol;Acc:HGNC:3157]	protein_coding	0.00210904	0.356587	0.36	0.261	0.099	muscle.mes
TSPAN18	90139	tetraspanin 18 [Source:HGNC Symbol;Acc:HGNC:20660]	protein_coding	0.00219891	0.362053	0.376	0.266	0.11	muscle.mes
SASH1	23328	SAM and SH3 domain containing 1 [Source:HGNC Symbol;Acc:HGNC:19182]	protein_coding	0.00228383	0.293098	0.758	0.685	0.073	muscle.mes
CALU	813	calumenin [Source:HGNC Symbol;Acc:HGNC:1458]	protein_coding	0.00235443	0.313734	0.704	0.618	0.086	muscle.mes
PTPRK	5796	protein tyrosine phosphatase receptor type K [Source:HGNC Symbol;Acc:HGNC:9674]	protein_coding	0.00246344	0.262333	0.948	0.944	0.004	muscle.mes
BCHE	590	butyrylcholinesterase [Source:HGNC Symbol;Acc:HGNC:983]	protein_coding	0.00250519	0.60226	0.229	0.149	0.08	muscle.mes
SERINC5	256987	serine incorporator 5 [Source:HGNC Symbol;Acc:HGNC:18825]	protein_coding	0.00257994	0.435521	0.349	0.254	0.095	muscle.mes
ANKRD36C	400986	ankyrin repeat domain 36C [Source:HGNC Symbol;Acc:HGNC:32946]	protein_coding	0.0027752	0.317561	0.701	0.599	0.102	muscle.mes
LARP1B	55132	La ribonucleoprotein 1B [Source:HGNC Symbol;Acc:HGNC:24704]	protein_coding	0.00293171	0.520343	0.421	0.316	0.105	muscle.mes
RHBDD1	84236	rhomboid domain containing 1 [Source:HGNC Symbol;Acc:HGNC:23081]	protein_coding	0.00317016	0.429525	0.55	0.439	0.111	muscle.mes
NCOA1	8648	nuclear receptor coactivator 1 [Source:HGNC Symbol;Acc:HGNC:7668]	protein_coding	0.00337398	0.2924	0.841	0.768	0.073	muscle.mes
POSTN	10631	periostin [Source:HGNC Symbol;Acc:HGNC:16953]	protein_coding	0.00340274	0.667956	0.468	0.384	0.084	muscle.mes
MTUS1	57509	microtubule associated scaffold protein 1 [Source:HGNC Symbol;Acc:HGNC:29789]	protein_coding	0.00355857	0.460573	0.217	0.14	0.077	muscle.mes
COL6A1	1291	collagen type VI alpha 1 chain [Source:HGNC Symbol;Acc:HGNC:2211]	protein_coding	0.00366434	0.513961	0.538	0.44	0.098	muscle.mes
CAP2	10486	cyclase associated actin cytoskeleton regulatory protein 2 [Source:HGNC Symbol;Acc:HGNC:20039]	protein_coding	0.00417843	0.522175	0.344	0.246	0.098	muscle.mes
SOX2-OT	347689	SOX2 overlapping transcript [Source:HGNC Symbol;Acc:HGNC:20209]	lncRNA	0.00433192	0.737302	0.194	0.121	0.073	muscle.mes
CCDC102B	79839	coiled-coil domain containing 102B [Source:HGNC Symbol;Acc:HGNC:26295]	protein_coding	0.00509335	0.767652	0.157	0.093	0.064	muscle.mes
CDH4	1002	cadherin 4 [Source:HGNC Symbol;Acc:HGNC:1763]	protein_coding	0.00521159	0.451892	0.112	0.06	0.052	muscle.mes
STARD9	57519	StAR related lipid transfer domain containing 9 [Source:HGNC Symbol;Acc:HGNC:19162]	protein_coding	0.00546014	0.398785	0.659	0.562	0.097	muscle.mes
ADGRG6	57211	adhesion G protein-coupled receptor G6 [Source:HGNC Symbol;Acc:HGNC:13841]	protein_coding	0.00574545	0.923942	0.107	0.057	0.05	muscle.mes
INPP4B	8821	inositol polyphosphate-4-phosphatase type II B [Source:HGNC Symbol;Acc:HGNC:6075]	protein_coding	0.00662021	0.636913	0.704	0.641	0.063	muscle.mes
EPHB2	2048	EPH receptor B2 [Source:HGNC Symbol;Acc:HGNC:3393]	protein_coding	0.00664473	0.429829	0.458	0.355	0.103	muscle.mes
PAMR1	25891	peptidase domain containing associated with muscle regeneration 1 [Source:HGNC Symbol;Acc:HGNC:24554]	protein_coding	0.00665933	0.544905	0.157	0.094	0.063	muscle.mes
NECTIN1	5818	nectin cell adhesion molecule 1 [Source:HGNC Symbol;Acc:HGNC:9706]	protein_coding	0.0069948	0.881369	0.127	0.073	0.054	muscle.mes
LINC02018	107986100	long intergenic non-protein coding RNA 2018 [Source:HGNC Symbol;Acc:HGNC:52853]	lncRNA	0.00739236	0.985389	0.114	0.062	0.052	muscle.mes
NFIX	4784	nuclear factor I X [Source:HGNC Symbol;Acc:HGNC:7788]	protein_coding	0.00775852	0.89055	0.134	0.077	0.057	muscle.mes
LSS	4047	lanosterol synthase [Source:HGNC Symbol;Acc:HGNC:6708]	protein_coding	0.00792031	0.390416	0.4	0.299	0.101	muscle.mes
LINC02301	101928599	long intergenic non-protein coding RNA 2301 [Source:HGNC Symbol;Acc:HGNC:53220]	lncRNA	0.00798698	0.666663	0.122	0.068	0.054	muscle.mes
PRKAA2	5563	protein kinase AMP-activated catalytic subunit alpha 2 [Source:HGNC Symbol;Acc:HGNC:9377]	protein_coding	0.00847675	0.556529	0.298	0.211	0.087	muscle.mes
LAMC3	10319	laminin subunit gamma 3 [Source:HGNC Symbol;Acc:HGNC:6494]	protein_coding	0.00857166	0.660618	0.115	0.064	0.051	muscle.mes
NELL1	4745	neural EGFL like 1 [Source:HGNC Symbol;Acc:HGNC:7750]	protein_coding	0.0092898	0.663197	0.174	0.109	0.065	muscle.mes
VPS13C	54832	vacuolar protein sorting 13 homolog C [Source:HGNC Symbol;Acc:HGNC:23594]	protein_coding	0.0095359	0.362006	0.512	0.403	0.109	muscle.mes
FKBP9	11328	FKBP prolyl isomerase 9 [Source:HGNC Symbol;Acc:HGNC:3725]	protein_coding	0.00967162	0.515993	0.323	0.235	0.088	muscle.mes
ADCY9	115	adenylate cyclase 9 [Source:HGNC Symbol;Acc:HGNC:240]	protein_coding	0.00975782	0.49712	0.304	0.213	0.091	muscle.mes
PMP22	5376	peripheral myelin protein 22 [Source:HGNC Symbol;Acc:HGNC:9118]	protein_coding	0.00986543	0.662437	0.256	0.18	0.076	muscle.mes
PFKP	5214	phosphofructokinase, platelet [Source:HGNC Symbol;Acc:HGNC:8878]	protein_coding	0.00988489	0.569551	0.166	0.101	0.065	muscle.mes
OSBP2	23762	oxysterol binding protein 2 [Source:HGNC Symbol;Acc:HGNC:8504]	protein_coding	0.0101295	0.67359	0.169	0.105	0.064	muscle.mes
PLEKHH2	130271	pleckstrin homology, MyTH4 and FERM domain containing H2 [Source:HGNC Symbol;Acc:HGNC:30506]	protein_coding	0.0101884	0.428119	0.38	0.282	0.098	muscle.mes
CYTH3	9265	cytohesin 3 [Source:HGNC Symbol;Acc:HGNC:9504]	protein_coding	0.0101894	0.358787	0.532	0.423	0.109	muscle.mes
STAMBPL1	57559	STAM binding protein like 1 [Source:HGNC Symbol;Acc:HGNC:24105]	protein_coding	0.0107348	0.551602	0.181	0.113	0.068	muscle.mes
PLSCR4	57088	phospholipid scramblase 4 [Source:HGNC Symbol;Acc:HGNC:16497]	protein_coding	0.0114657	0.690013	0.311	0.231	0.08	muscle.mes
TRIM62	55223	tripartite motif containing 62 [Source:HGNC Symbol;Acc:HGNC:25574]	protein_coding	0.0129645	0.634328	0.147	0.087	0.06	muscle.mes
BCAR3	8412	BCAR3 adaptor protein, NSP family member [Source:HGNC Symbol;Acc:HGNC:973]	protein_coding	0.0160862	0.47236	0.271	0.19	0.081	muscle.mes
TLE1	7088	TLE family member 1, transcriptional corepressor [Source:HGNC Symbol;Acc:HGNC:11837]	protein_coding	0.0164052	0.399777	0.677	0.603	0.074	muscle.mes
LIN28A	79727	lin-28 homolog A [Source:HGNC Symbol;Acc:HGNC:15986]	protein_coding	0.0169163	0.608961	0.219	0.147	0.072	muscle.mes
KLHDC1	122773	kelch domain containing 1 [Source:HGNC Symbol;Acc:HGNC:19836]	protein_coding	0.0175584	0.455435	0.184	0.115	0.069	muscle.mes
LINC00923	91948	long intergenic non-protein coding RNA 923 [Source:HGNC Symbol;Acc:HGNC:28088]	lncRNA	0.0176166	0.626505	0.179	0.114	0.065	muscle.mes
ZC3H12B	340554	zinc finger CCCH-type containing 12B [Source:HGNC Symbol;Acc:HGNC:17407]	protein_coding	0.0176818	0.624441	0.214	0.142	0.072	muscle.mes
DNAJC3	5611	DnaJ heat shock protein family (Hsp40) member C3 [Source:HGNC Symbol;Acc:HGNC:9439]	protein_coding	0.0199167	0.445353	0.398	0.297	0.101	muscle.mes
GRAMD2B	65983	GRAM domain containing 2B [Source:HGNC Symbol;Acc:HGNC:24911]	protein_coding	0.0199562	0.768391	0.12	0.068	0.052	muscle.mes
CLYBL	171425	citramalyl-CoA lyase [Source:HGNC Symbol;Acc:HGNC:18355]	protein_coding	0.0204757	0.608116	0.227	0.154	0.073	muscle.mes
AKNAD1	254268	AKNA domain containing 1 [Source:HGNC Symbol;Acc:HGNC:28398]	protein_coding	0.0206177	0.748491	0.222	0.15	0.072	muscle.mes
ARHGAP10	79658	Rho GTPase activating protein 10 [Source:HGNC Symbol;Acc:HGNC:26099]	protein_coding	0.0214375	0.297563	0.677	0.617	0.06	muscle.mes
PDE4B	5142	phosphodiesterase 4B [Source:HGNC Symbol;Acc:HGNC:8781]	protein_coding	0.0226107	0.615036	0.284	0.205	0.079	muscle.mes
LRIF1	55791	ligand dependent nuclear receptor interacting factor 1 [Source:HGNC Symbol;Acc:HGNC:30299]	protein_coding	0.0228136	0.647925	0.157	0.097	0.06	muscle.mes
MID1	4281	midline 1 [Source:HGNC Symbol;Acc:HGNC:7095]	protein_coding	0.0230301	0.254929	0.753	0.644	0.109	muscle.mes
FOXC2	2303	forkhead box C2 [Source:HGNC Symbol;Acc:HGNC:3801]	protein_coding	0.0233836	0.640072	0.224	0.153	0.071	muscle.mes
LAPTM4A	9741	lysosomal protein transmembrane 4 alpha [Source:HGNC Symbol;Acc:HGNC:6924]	protein_coding	0.0234191	0.333151	0.645	0.564	0.081	muscle.mes
TGFBR2	7048	transforming growth factor beta receptor 2 [Source:HGNC Symbol;Acc:HGNC:11773]	protein_coding	0.0234448	0.416916	0.37	0.281	0.089	muscle.mes
PIR	8544	pirin [Source:HGNC Symbol;Acc:HGNC:30048]	protein_coding	0.0253635	0.658983	0.119	0.067	0.052	muscle.mes
TBC1D2B	23102	TBC1 domain family member 2B [Source:HGNC Symbol;Acc:HGNC:29183]	protein_coding	0.0278657	0.51512	0.276	0.195	0.081	muscle.mes
STIMATE	375346	STIM activating enhancer [Source:HGNC Symbol;Acc:HGNC:30526]	protein_coding	0.0286752	0.544132	0.246	0.17	0.076	muscle.mes
PPFIA2	8499	PTPRF interacting protein alpha 2 [Source:HGNC Symbol;Acc:HGNC:9246]	protein_coding	0.0289828	0.674402	0.398	0.324	0.074	muscle.mes
SMOC1	64093	SPARC related modular calcium binding 1 [Source:HGNC Symbol;Acc:HGNC:20318]	protein_coding	0.0295955	0.287634	0.293	0.208	0.085	muscle.mes
ARSG	22901	arylsulfatase G [Source:HGNC Symbol;Acc:HGNC:24102]	protein_coding	0.0299896	0.637747	0.144	0.086	0.058	muscle.mes
PRMT2	3275	protein arginine methyltransferase 2 [Source:HGNC Symbol;Acc:HGNC:5186]	protein_coding	0.0314311	0.342681	0.5	0.401	0.099	muscle.mes
RDH10	157506	retinol dehydrogenase 10 [Source:HGNC Symbol;Acc:HGNC:19975]	protein_coding	0.032616	0.633212	0.197	0.129	0.068	muscle.mes
RRAGD	58528	Ras related GTP binding D [Source:HGNC Symbol;Acc:HGNC:19903]	protein_coding	0.0332252	0.662766	0.12	0.069	0.051	muscle.mes
SH3RF3	344558	SH3 domain containing ring finger 3 [Source:HGNC Symbol;Acc:HGNC:24699]	protein_coding	0.0334648	0.273926	0.239	0.162	0.077	muscle.mes
MEI4	101928601	meiotic double-stranded break formation protein 4 [Source:HGNC Symbol;Acc:HGNC:43638]	protein_coding	0.0342546	0.558451	0.119	0.068	0.051	muscle.mes
EXPH5	23086	exophilin 5 [Source:HGNC Symbol;Acc:HGNC:30578]	protein_coding	0.0347521	0.890992	0.166	0.106	0.06	muscle.mes
COL6A2	1292	collagen type VI alpha 2 chain [Source:HGNC Symbol;Acc:HGNC:2212]	protein_coding	0.035057	0.609539	0.607	0.53	0.077	muscle.mes
NHS	4810	NHS actin remodeling regulator [Source:HGNC Symbol;Acc:HGNC:7820]	protein_coding	0.0361239	0.543734	0.572	0.483	0.089	muscle.mes
GRM8	2918	glutamate metabotropic receptor 8 [Source:HGNC Symbol;Acc:HGNC:4600]	protein_coding	0.0372173	1.60392	0.154	0.097	0.057	muscle.mes
MAST4	375449	microtubule associated serine/threonine kinase family member 4 [Source:HGNC Symbol;Acc:HGNC:19037]	protein_coding	0.0381375	0.336737	0.676	0.595	0.081	muscle.mes
TSPAN13	27075	tetraspanin 13 [Source:HGNC Symbol;Acc:HGNC:21643]	protein_coding	0.0386526	0.890811	0.122	0.072	0.05	muscle.mes
CORIN	10699	corin, serine peptidase [Source:HGNC Symbol;Acc:HGNC:19012]	protein_coding	0.0387825	1.16069	0.1	0.055	0.045	muscle.mes
TSHZ2	128553	teashirt zinc finger homeobox 2 [Source:HGNC Symbol;Acc:HGNC:13010]	protein_coding	0.0405956	0.375283	0.711	0.603	0.108	muscle.mes
FRMD6	122786	FERM domain containing 6 [Source:HGNC Symbol;Acc:HGNC:19839]	protein_coding	0.0409328	0.285757	0.742	0.64	0.102	muscle.mes
ZCCHC24	219654	zinc finger CCHC-type containing 24 [Source:HGNC Symbol;Acc:HGNC:26911]	protein_coding	0.0410449	0.533608	0.314	0.231	0.083	muscle.mes
ZNF805	390980	zinc finger protein 805 [Source:HGNC Symbol;Acc:HGNC:23272]	protein_coding	0.0416328	0.956815	0.102	0.056	0.046	muscle.mes
DISC1	27185	DISC1 scaffold protein [Source:HGNC Symbol;Acc:HGNC:2888]	protein_coding	0.0422506	0.365908	0.562	0.465	0.097	muscle.mes
SEC31A	22872	SEC31 homolog A, COPII coat complex component [Source:HGNC Symbol;Acc:HGNC:17052]	protein_coding	0.0461667	0.255871	0.831	0.761	0.07	muscle.mes
GASK1B	51313	golgi associated kinase 1B [Source:HGNC Symbol;Acc:HGNC:25312]	protein_coding	0.0463026	0.587933	0.144	0.087	0.057	muscle.mes
TAOK3	51347	TAO kinase 3 [Source:HGNC Symbol;Acc:HGNC:18133]	protein_coding	0.0497758	0.692944	0.259	0.183	0.076	muscle.mes
APBB2	323	amyloid beta precursor protein binding family B member 2 [Source:HGNC Symbol;Acc:HGNC:582]	protein_coding	0.050518	0.418044	0.687	0.604	0.083	muscle.mes
DAAM1	23002	dishevelled associated activator of morphogenesis 1 [Source:HGNC Symbol;Acc:HGNC:18142]	protein_coding	0.0512592	0.371992	0.697	0.599	0.098	muscle.mes
MTMR7	9108	myotubularin related protein 7 [Source:HGNC Symbol;Acc:HGNC:7454]	protein_coding	0.051864	0.851551	0.172	0.112	0.06	muscle.mes
NORAD	647979	non-coding RNA activated by DNA damage [Source:HGNC Symbol;Acc:HGNC:44311]	lncRNA	0.0548147	0.347969	0.482	0.394	0.088	muscle.mes
GPX8	493869	glutathione peroxidase 8 (putative) [Source:HGNC Symbol;Acc:HGNC:33100]	protein_coding	0.0605889	0.359939	0.443	0.355	0.088	muscle.mes
GPSM2	29899	G protein signaling modulator 2 [Source:HGNC Symbol;Acc:HGNC:29501]	protein_coding	0.0669675	0.38788	0.423	0.327	0.096	muscle.mes
SPTAN1	6709	spectrin alpha, non-erythrocytic 1 [Source:HGNC Symbol;Acc:HGNC:11273]	protein_coding	0.0678868	0.420923	0.535	0.449	0.086	muscle.mes
PLPP1	8611	phospholipid phosphatase 1 [Source:HGNC Symbol;Acc:HGNC:9228]	protein_coding	0.0681854	0.458173	0.433	0.333	0.1	muscle.mes
MYO15B	80022	myosin XVB [Source:HGNC Symbol;Acc:HGNC:14083]	protein_coding	0.071746	0.895351	0.13	0.078	0.052	muscle.mes
CCPG1	9236	cell cycle progression 1 [Source:HGNC Symbol;Acc:HGNC:24227]	protein_coding	0.0774944	0.398095	0.251	0.174	0.077	muscle.mes
ARHGAP24	83478	Rho GTPase activating protein 24 [Source:HGNC Symbol;Acc:HGNC:25361]	protein_coding	0.0804311	0.81569	0.604	0.515	0.089	muscle.mes
GRID2	2895	glutamate ionotropic receptor delta type subunit 2 [Source:HGNC Symbol;Acc:HGNC:4576]	protein_coding	0.0806876	0.805136	0.182	0.121	0.061	muscle.mes
GRIA3	2892	glutamate ionotropic receptor AMPA type subunit 3 [Source:HGNC Symbol;Acc:HGNC:4573]	protein_coding	0.0824281	0.573758	0.261	0.186	0.075	muscle.mes
ECPAS	23392	Ecm29 proteasome adaptor and scaffold [Source:HGNC Symbol;Acc:HGNC:29020]	protein_coding	0.0843247	0.27371	0.599	0.498	0.101	muscle.mes
STAT2	6773	signal transducer and activator of transcription 2 [Source:HGNC Symbol;Acc:HGNC:11363]	protein_coding	0.0869061	0.35769	0.344	0.255	0.089	muscle.mes
LOXL2	4017	lysyl oxidase like 2 [Source:HGNC Symbol;Acc:HGNC:6666]	protein_coding	0.0874266	0.316846	0.381	0.288	0.093	muscle.mes
GOLGA2	2801	golgin A2 [Source:HGNC Symbol;Acc:HGNC:4425]	protein_coding	0.0877852	0.396632	0.324	0.239	0.085	muscle.mes
PRRC1	133619	proline rich coiled-coil 1 [Source:HGNC Symbol;Acc:HGNC:28164]	protein_coding	0.0885051	0.400343	0.512	0.422	0.09	muscle.mes
ANK2	287	ankyrin 2 [Source:HGNC Symbol;Acc:HGNC:493]	protein_coding	0.0894806	0.396242	0.391	0.307	0.084	muscle.mes
ITPRID2	6744	ITPR interacting domain containing 2 [Source:HGNC Symbol;Acc:HGNC:11319]	protein_coding	0.0913215	0.336067	0.428	0.336	0.092	muscle.mes
OBSCN	84033	obscurin, cytoskeletal calmodulin and titin-interacting RhoGEF [Source:HGNC Symbol;Acc:HGNC:15719]	protein_coding	0.0930312	0.425122	0.446	0.364	0.082	muscle.mes
CCDC149	91050	coiled-coil domain containing 149 [Source:HGNC Symbol;Acc:HGNC:25405]	protein_coding	0.0973278	0.648647	0.129	0.077	0.052	muscle.mes
CD81	975	CD81 molecule [Source:HGNC Symbol;Acc:HGNC:1701]	protein_coding	0.0988388	0.309881	0.654	0.572	0.082	muscle.mes
STRA6	64220	signaling receptor and transporter of retinol STRA6 [Source:HGNC Symbol;Acc:HGNC:30650]	protein_coding	0.103447	0.563311	0.211	0.143	0.068	muscle.mes
SNX7	51375	sorting nexin 7 [Source:HGNC Symbol;Acc:HGNC:14971]	protein_coding	0.106157	0.502999	0.301	0.22	0.081	muscle.mes
CCDC80	151887	coiled-coil domain containing 80 [Source:HGNC Symbol;Acc:HGNC:30649]	protein_coding	0.108742	0.70783	0.45	0.362	0.088	muscle.mes
FRMD3	257019	FERM domain containing 3 [Source:HGNC Symbol;Acc:HGNC:24125]	protein_coding	0.110263	0.410256	0.229	0.158	0.071	muscle.mes
CNTN1	1272	contactin 1 [Source:HGNC Symbol;Acc:HGNC:2171]	protein_coding	0.110347	0.526854	0.104	0.059	0.045	muscle.mes
KIRREL3	84623	kirre like nephrin family adhesion molecule 3 [Source:HGNC Symbol;Acc:HGNC:23204]	protein_coding	0.111176	0.670101	0.147	0.092	0.055	muscle.mes
KSR1	8844	kinase suppressor of ras 1 [Source:HGNC Symbol;Acc:HGNC:6465]	protein_coding	0.117497	0.545369	0.263	0.189	0.074	muscle.mes
TSC22D2	9819	TSC22 domain family member 2 [Source:HGNC Symbol;Acc:HGNC:29095]	protein_coding	0.118346	0.41067	0.722	0.678	0.044	muscle.mes
CAPN2	824	calpain 2 [Source:HGNC Symbol;Acc:HGNC:1479]	protein_coding	0.120148	0.452123	0.323	0.243	0.08	muscle.mes
TAF9B	51616	TATA-box binding protein associated factor 9b [Source:HGNC Symbol;Acc:HGNC:17306]	protein_coding	0.123688	0.490444	0.157	0.099	0.058	muscle.mes
STS	412	steroid sulfatase [Source:HGNC Symbol;Acc:HGNC:11425]	protein_coding	0.129116	0.38231	0.197	0.131	0.066	muscle.mes
COL4A5	1287	collagen type IV alpha 5 chain [Source:HGNC Symbol;Acc:HGNC:2207]	protein_coding	0.129253	0.266747	0.828	0.801	0.027	muscle.mes
ADAMTS9	56999	ADAM metallopeptidase with thrombospondin type 1 motif 9 [Source:HGNC Symbol;Acc:HGNC:13202]	protein_coding	0.130922	0.361803	0.54	0.454	0.086	muscle.mes
L3MBTL4	91133	L3MBTL histone methyl-lysine binding protein 4 [Source:HGNC Symbol;Acc:HGNC:26677]	protein_coding	0.137353	0.757795	0.179	0.121	0.058	muscle.mes
HLCS	3141	holocarboxylase synthetase [Source:HGNC Symbol;Acc:HGNC:4976]	protein_coding	0.143174	0.255645	0.435	0.339	0.096	muscle.mes
DIS3L	115752	DIS3 like exosome 3'-5' exoribonuclease [Source:HGNC Symbol;Acc:HGNC:28698]	protein_coding	0.154373	0.355268	0.242	0.17	0.072	muscle.mes
NR3C1	2908	nuclear receptor subfamily 3 group C member 1 [Source:HGNC Symbol;Acc:HGNC:7978]	protein_coding	0.156869	0.255592	0.477	0.377	0.1	muscle.mes
NR3C2	4306	nuclear receptor subfamily 3 group C member 2 [Source:HGNC Symbol;Acc:HGNC:7979]	protein_coding	0.158901	0.351455	0.179	0.117	0.062	muscle.mes
EPB41L2	2037	erythrocyte membrane protein band 4.1 like 2 [Source:HGNC Symbol;Acc:HGNC:3379]	protein_coding	0.160411	0.256333	0.9	0.862	0.038	muscle.mes
VEGFC	7424	vascular endothelial growth factor C [Source:HGNC Symbol;Acc:HGNC:12682]	protein_coding	0.165716	0.310359	0.411	0.319	0.092	muscle.mes
GNA14	9630	G protein subunit alpha 14 [Source:HGNC Symbol;Acc:HGNC:4382]	protein_coding	0.167581	1.06914	0.109	0.064	0.045	muscle.mes
ENOX1	55068	ecto-NOX disulfide-thiol exchanger 1 [Source:HGNC Symbol;Acc:HGNC:25474]	protein_coding	0.168854	0.29682	0.396	0.299	0.097	muscle.mes
DLEU2	8847	deleted in lymphocytic leukemia 2 [Source:HGNC Symbol;Acc:HGNC:13748]	lncRNA	0.170787	0.368572	0.651	0.567	0.084	muscle.mes
FAM228B	375190	family with sequence similarity 228 member B [Source:HGNC Symbol;Acc:HGNC:24736]	protein_coding	0.171587	0.393386	0.261	0.185	0.076	muscle.mes
PRR5	55615	proline rich 5 [Source:HGNC Symbol;Acc:HGNC:31682]	protein_coding	0.176059	0.92273	0.13	0.08	0.05	muscle.mes
FGD4	121512	FYVE, RhoGEF and PH domain containing 4 [Source:HGNC Symbol;Acc:HGNC:19125]	protein_coding	0.189017	0.393728	0.386	0.299	0.087	muscle.mes
FAM110B	90362	family with sequence similarity 110 member B [Source:HGNC Symbol;Acc:HGNC:28587]	protein_coding	0.18939	0.279735	0.783	0.724	0.059	muscle.mes
MN1	4330	MN1 proto-oncogene, transcriptional regulator [Source:HGNC Symbol;Acc:HGNC:7180]	protein_coding	0.220517	0.309063	0.547	0.466	0.081	muscle.mes
NOS1AP	9722	nitric oxide synthase 1 adaptor protein [Source:HGNC Symbol;Acc:HGNC:16859]	protein_coding	0.221058	0.825331	0.344	0.272	0.072	muscle.mes
SPAG9	9043	sperm associated antigen 9 [Source:HGNC Symbol;Acc:HGNC:14524]	protein_coding	0.223683	0.268256	0.791	0.727	0.064	muscle.mes
SDC2	6383	syndecan 2 [Source:HGNC Symbol;Acc:HGNC:10659]	protein_coding	0.236758	0.299522	0.659	0.592	0.067	muscle.mes
ADCY1	107	adenylate cyclase 1 [Source:HGNC Symbol;Acc:HGNC:232]	protein_coding	0.239671	0.429323	0.162	0.104	0.058	muscle.mes
AK4	205	adenylate kinase 4 [Source:HGNC Symbol;Acc:HGNC:363]	protein_coding	0.244271	0.400901	0.197	0.132	0.065	muscle.mes
LINC01266	101927215	long intergenic non-protein coding RNA 1266 [Source:HGNC Symbol;Acc:HGNC:50309]	lncRNA	0.258284	0.571198	0.264	0.192	0.072	muscle.mes
CTNNA2	1496	catenin alpha 2 [Source:HGNC Symbol;Acc:HGNC:2510]	protein_coding	0.266228	0.428662	0.204	0.141	0.063	muscle.mes
KCNN3	3782	potassium calcium-activated channel subfamily N member 3 [Source:HGNC Symbol;Acc:HGNC:6292]	protein_coding	0.278351	0.638873	0.147	0.094	0.053	muscle.mes
DACT1	51339	dishevelled binding antagonist of beta catenin 1 [Source:HGNC Symbol;Acc:HGNC:17748]	protein_coding	0.279213	0.330349	0.418	0.328	0.09	muscle.mes
PDZD2	23037	PDZ domain containing 2 [Source:HGNC Symbol;Acc:HGNC:18486]	protein_coding	0.280459	0.415937	0.373	0.292	0.081	muscle.mes
ADARB2	105	adenosine deaminase RNA specific B2 (inactive) [Source:HGNC Symbol;Acc:HGNC:227]	protein_coding	0.283913	0.641855	0.199	0.137	0.062	muscle.mes
EMID1	129080	EMI domain containing 1 [Source:HGNC Symbol;Acc:HGNC:18036]	protein_coding	0.290935	0.671587	0.13	0.081	0.049	muscle.mes
ITGA9	3680	integrin subunit alpha 9 [Source:HGNC Symbol;Acc:HGNC:6145]	protein_coding	0.298228	0.414944	0.644	0.596	0.048	muscle.mes
ME1	4199	malic enzyme 1 [Source:HGNC Symbol;Acc:HGNC:6983]	protein_coding	0.304919	0.715854	0.114	0.068	0.046	muscle.mes
ZCWPW2	152098	zinc finger CW-type and PWWP domain containing 2 [Source:HGNC Symbol;Acc:HGNC:23574]	protein_coding	0.318441	0.438899	0.199	0.136	0.063	muscle.mes
WIF1	11197	WNT inhibitory factor 1 [Source:HGNC Symbol;Acc:HGNC:18081]	protein_coding	0.331055	0.921105	0.182	0.125	0.057	muscle.mes
SERPING1	710	serpin family G member 1 [Source:HGNC Symbol;Acc:HGNC:1228]	protein_coding	0.403653	0.509349	0.196	0.134	0.062	muscle.mes
TM7SF3	51768	transmembrane 7 superfamily member 3 [Source:HGNC Symbol;Acc:HGNC:23049]	protein_coding	0.414815	0.311456	0.346	0.266	0.08	muscle.mes
P3H3	10536	prolyl 3-hydroxylase 3 [Source:HGNC Symbol;Acc:HGNC:19318]	protein_coding	0.420563	0.485764	0.266	0.196	0.07	muscle.mes
HES4	57801	hes family bHLH transcription factor 4 [Source:HGNC Symbol;Acc:HGNC:24149]	protein_coding	0.428983	0.352496	0.166	0.109	0.057	muscle.mes
MRC2	9902	mannose receptor C type 2 [Source:HGNC Symbol;Acc:HGNC:16875]	protein_coding	0.446281	0.254287	0.676	0.609	0.067	muscle.mes
TMEM167A	153339	transmembrane protein 167A [Source:HGNC Symbol;Acc:HGNC:28330]	protein_coding	0.455984	0.465704	0.421	0.347	0.074	muscle.mes
PCDHGA10	56106	protocadherin gamma subfamily A, 10 [Source:HGNC Symbol;Acc:HGNC:8697]	protein_coding	0.459506	0.423341	0.179	0.119	0.06	muscle.mes
UPP2	151531	uridine phosphorylase 2 [Source:HGNC Symbol;Acc:HGNC:23061]	protein_coding	0.476497	0.691836	0.167	0.113	0.054	muscle.mes
CDKL1	8814	cyclin dependent kinase like 1 [Source:HGNC Symbol;Acc:HGNC:1781]	protein_coding	0.485279	0.330789	0.199	0.136	0.063	muscle.mes
PCYT1B	9468	phosphate cytidylyltransferase 1B, choline [Source:HGNC Symbol;Acc:HGNC:8755]	protein_coding	0.544085	0.58808	0.117	0.071	0.046	muscle.mes
HMGN4	10473	high mobility group nucleosomal binding domain 4 [Source:HGNC Symbol;Acc:HGNC:4989]	protein_coding	0.570443	0.478042	0.219	0.154	0.065	muscle.mes
DYNC2LI1	51626	dynein cytoplasmic 2 light intermediate chain 1 [Source:HGNC Symbol;Acc:HGNC:24595]	protein_coding	0.579245	0.316147	0.328	0.246	0.082	muscle.mes
DOCK10	55619	dedicator of cytokinesis 10 [Source:HGNC Symbol;Acc:HGNC:23479]	protein_coding	0.585394	0.741177	0.309	0.246	0.063	muscle.mes
BCO2	83875	beta-carotene oxygenase 2 [Source:HGNC Symbol;Acc:HGNC:18503]	protein_coding	0.586457	1.11435	0.1	0.059	0.041	muscle.mes
FBN1	2200	fibrillin 1 [Source:HGNC Symbol;Acc:HGNC:3603]	protein_coding	0.587994	0.26781	0.721	0.641	0.08	muscle.mes
STAT1	6772	signal transducer and activator of transcription 1 [Source:HGNC Symbol;Acc:HGNC:11362]	protein_coding	0.589402	0.563817	0.152	0.1	0.052	muscle.mes
ANKRD30BL	554226	ankyrin repeat domain 30B like [Source:HGNC Symbol;Acc:HGNC:35167]	protein_coding	0.599881	0.317451	0.162	0.106	0.056	muscle.mes
ASPN	54829	asporin [Source:HGNC Symbol;Acc:HGNC:14872]	protein_coding	0.607996	0.369132	0.254	0.186	0.068	muscle.mes
ZC3HAV1L	92092	zinc finger CCCH-type containing, antiviral 1 like [Source:HGNC Symbol;Acc:HGNC:22423]	protein_coding	0.615908	0.492311	0.142	0.091	0.051	muscle.mes
SHB	6461	SH2 domain containing adaptor protein B [Source:HGNC Symbol;Acc:HGNC:10838]	protein_coding	0.63326	0.905178	0.182	0.127	0.055	muscle.mes
CHODL	140578	chondrolectin [Source:HGNC Symbol;Acc:HGNC:17807]	protein_coding	0.641548	0.562153	0.221	0.156	0.065	muscle.mes
NME3	4832	NME/NM23 nucleoside diphosphate kinase 3 [Source:HGNC Symbol;Acc:HGNC:7851]	protein_coding	0.692945	0.431867	0.132	0.082	0.05	muscle.mes
ENDOV	284131	endonuclease V [Source:HGNC Symbol;Acc:HGNC:26640]	protein_coding	0.707087	0.421573	0.176	0.118	0.058	muscle.mes
FAT4	79633	FAT atypical cadherin 4 [Source:HGNC Symbol;Acc:HGNC:23109]	protein_coding	0.709463	0.369118	0.778	0.761	0.017	muscle.mes
IRAK3	11213	interleukin 1 receptor associated kinase 3 [Source:HGNC Symbol;Acc:HGNC:17020]	protein_coding	0.713897	0.319054	0.209	0.145	0.064	muscle.mes
DACH2	117154	dachshund family transcription factor 2 [Source:HGNC Symbol;Acc:HGNC:16814]	protein_coding	0.738028	0.438808	0.351	0.276	0.075	muscle.mes
PIEZO2	63895	piezo type mechanosensitive ion channel component 2 [Source:HGNC Symbol;Acc:HGNC:26270]	protein_coding	0.743804	0.381454	0.314	0.242	0.072	muscle.mes
STARD8	9754	StAR related lipid transfer domain containing 8 [Source:HGNC Symbol;Acc:HGNC:19161]	protein_coding	0.750145	0.355192	0.167	0.111	0.056	muscle.mes
ARL10	285598	ADP ribosylation factor like GTPase 10 [Source:HGNC Symbol;Acc:HGNC:22042]	protein_coding	0.760402	0.423864	0.177	0.118	0.059	muscle.mes
NMU	10874	neuromedin U [Source:HGNC Symbol;Acc:HGNC:7859]	protein_coding	0.762082	0.502547	0.167	0.113	0.054	muscle.mes
GAS7	8522	growth arrest specific 7 [Source:HGNC Symbol;Acc:HGNC:4169]	protein_coding	0.764986	0.601297	0.189	0.132	0.057	muscle.mes
SLC8A3	6547	solute carrier family 8 member A3 [Source:HGNC Symbol;Acc:HGNC:11070]	protein_coding	0.808012	0.527276	0.172	0.117	0.055	muscle.mes
ZDHHC21	340481	zinc finger DHHC-type palmitoyltransferase 21 [Source:HGNC Symbol;Acc:HGNC:20750]	protein_coding	0.866351	0.265699	0.694	0.623	0.071	muscle.mes
GALNS	2588	galactosamine (N-acetyl)-6-sulfatase [Source:HGNC Symbol;Acc:HGNC:4122]	protein_coding	0.870043	0.437287	0.142	0.091	0.051	muscle.mes
ACBD3	64746	acyl-CoA binding domain containing 3 [Source:HGNC Symbol;Acc:HGNC:15453]	protein_coding	0.872683	0.331203	0.391	0.312	0.079	muscle.mes
TRABD2B	388630	TraB domain containing 2B [Source:HGNC Symbol;Acc:HGNC:44200]	protein_coding	0.872735	0.31733	0.283	0.206	0.077	muscle.mes
HACD2	201562	3-hydroxyacyl-CoA dehydratase 2 [Source:HGNC Symbol;Acc:HGNC:9640]	protein_coding	0.879886	0.385359	0.346	0.271	0.075	muscle.mes
RNF213	57674	ring finger protein 213 [Source:HGNC Symbol;Acc:HGNC:14539]	protein_coding	0.899333	0.311223	0.313	0.236	0.077	muscle.mes
REL	5966	REL proto-oncogene, NF-kB subunit [Source:HGNC Symbol;Acc:HGNC:9954]	protein_coding	0.90651	0.405571	0.299	0.229	0.07	muscle.mes
PTPRT	11122	protein tyrosine phosphatase receptor type T [Source:HGNC Symbol;Acc:HGNC:9682]	protein_coding	0.908996	0.875118	0.11	0.069	0.041	muscle.mes
SAMD3	154075	sterile alpha motif domain containing 3 [Source:HGNC Symbol;Acc:HGNC:21574]	protein_coding	0.926281	0.491685	0.132	0.084	0.048	muscle.mes
ARHGAP6	395	Rho GTPase activating protein 6 [Source:HGNC Symbol;Acc:HGNC:676]	protein_coding	0.963506	0.373108	0.634	0.587	0.047	muscle.mes
CHM	1121	CHM Rab escort protein [Source:HGNC Symbol;Acc:HGNC:1940]	protein_coding	0.966112	0.250792	0.709	0.639	0.07	muscle.mes
PABPC1L	80336	poly(A) binding protein cytoplasmic 1 like [Source:HGNC Symbol;Acc:HGNC:15797]	protein_coding	0.968442	0.606484	0.204	0.147	0.057	muscle.mes
KANK4	163782	KN motif and ankyrin repeat domains 4 [Source:HGNC Symbol;Acc:HGNC:27263]	protein_coding	0.981684	0.762449	0.211	0.153	0.058	muscle.mes
HOMER2	9455	homer scaffold protein 2 [Source:HGNC Symbol;Acc:HGNC:17513]	protein_coding	0.99223	0.760526	0.167	0.114	0.053	muscle.mes
ENPP1	5167	ectonucleotide pyrophosphatase/phosphodiesterase 1 [Source:HGNC Symbol;Acc:HGNC:3356]	protein_coding	1	0.97638	0.179	0.125	0.054	muscle.mes
TMEM263	90488	transmembrane protein 263 [Source:HGNC Symbol;Acc:HGNC:28281]	protein_coding	1	0.453684	0.344	0.271	0.073	muscle.mes
RAD50	10111	RAD50 double strand break repair protein [Source:HGNC Symbol;Acc:HGNC:9816]	protein_coding	1	0.315077	0.554	0.479	0.075	muscle.mes
IL1RAPL1	11141	interleukin 1 receptor accessory protein like 1 [Source:HGNC Symbol;Acc:HGNC:5996]	protein_coding	1	0.394175	0.659	0.61	0.049	muscle.mes
FKBP14	55033	FKBP prolyl isomerase 14 [Source:HGNC Symbol;Acc:HGNC:18625]	protein_coding	1	0.475483	0.251	0.184	0.067	muscle.mes
ARL4A	10124	ADP ribosylation factor like GTPase 4A [Source:HGNC Symbol;Acc:HGNC:695]	protein_coding	1	0.685454	0.156	0.105	0.051	muscle.mes
LRRC17	10234	leucine rich repeat containing 17 [Source:HGNC Symbol;Acc:HGNC:16895]	protein_coding	1	0.661612	0.433	0.373	0.06	muscle.mes
SCML1	6322	Scm polycomb group protein like 1 [Source:HGNC Symbol;Acc:HGNC:10580]	protein_coding	1	0.322642	0.328	0.25	0.078	muscle.mes
SMCO4	56935	single-pass membrane protein with coiled-coil domains 4 [Source:HGNC Symbol;Acc:HGNC:24810]	protein_coding	1	0.538879	0.174	0.12	0.054	muscle.mes
NBPF15	284565	NBPF member 15 [Source:HGNC Symbol;Acc:HGNC:28791]	protein_coding	1	0.360388	0.388	0.311	0.077	muscle.mes
PLXNA4	91584	plexin A4 [Source:HGNC Symbol;Acc:HGNC:9102]	protein_coding	1	1.41139	0.224	0.172	0.052	muscle.mes
CFLAR	8837	CASP8 and FADD like apoptosis regulator [Source:HGNC Symbol;Acc:HGNC:1876]	protein_coding	1	0.502925	0.313	0.242	0.071	muscle.mes
CDO1	1036	cysteine dioxygenase type 1 [Source:HGNC Symbol;Acc:HGNC:1795]	protein_coding	1	0.576722	0.132	0.085	0.047	muscle.mes
INTS10	55174	integrator complex subunit 10 [Source:HGNC Symbol;Acc:HGNC:25548]	protein_coding	1	0.356128	0.411	0.333	0.078	muscle.mes
GOLGA3	2802	golgin A3 [Source:HGNC Symbol;Acc:HGNC:4426]	protein_coding	1	0.396587	0.334	0.265	0.069	muscle.mes
IRS1	3667	insulin receptor substrate 1 [Source:HGNC Symbol;Acc:HGNC:6125]	protein_coding	1	0.42165	0.368	0.296	0.072	muscle.mes
KLF3	51274	KLF transcription factor 3 [Source:HGNC Symbol;Acc:HGNC:16516]	protein_coding	1	0.300438	0.44	0.363	0.077	muscle.mes
L3HYPDH	112849	trans-L-3-hydroxyproline dehydratase [Source:HGNC Symbol;Acc:HGNC:20488]	protein_coding	1	0.440287	0.159	0.107	0.052	muscle.mes
ATP10D	57205	ATPase phospholipid transporting 10D (putative) [Source:HGNC Symbol;Acc:HGNC:13549]	protein_coding	1	0.37189	0.368	0.287	0.081	muscle.mes
GABRB3	2562	gamma-aminobutyric acid type A receptor subunit beta3 [Source:HGNC Symbol;Acc:HGNC:4083]	protein_coding	1	0.505217	0.152	0.101	0.051	muscle.mes
ARSJ	79642	arylsulfatase family member J [Source:HGNC Symbol;Acc:HGNC:26286]	protein_coding	1	0.807579	0.124	0.08	0.044	muscle.mes
EIF2AK3	9451	eukaryotic translation initiation factor 2 alpha kinase 3 [Source:HGNC Symbol;Acc:HGNC:3255]	protein_coding	1	0.335401	0.365	0.286	0.079	muscle.mes
PDGFRB	5159	platelet derived growth factor receptor beta [Source:HGNC Symbol;Acc:HGNC:8804]	protein_coding	1	0.290406	0.629	0.567	0.062	muscle.mes
AGPAT3	56894	1-acylglycerol-3-phosphate O-acyltransferase 3 [Source:HGNC Symbol;Acc:HGNC:326]	protein_coding	1	0.469134	0.246	0.184	0.062	muscle.mes
SNTB1	6641	syntrophin beta 1 [Source:HGNC Symbol;Acc:HGNC:11168]	protein_coding	1	0.392777	0.114	0.07	0.044	muscle.mes
MAGI2	9863	membrane associated guanylate kinase, WW and PDZ domain containing 2 [Source:HGNC Symbol;Acc:HGNC:18957]	protein_coding	1	0.274279	0.726	0.646	0.08	muscle.mes
AP1B1	162	adaptor related protein complex 1 subunit beta 1 [Source:HGNC Symbol;Acc:HGNC:554]	protein_coding	1	0.522135	0.166	0.113	0.053	muscle.mes
ANKRD6	22881	ankyrin repeat domain 6 [Source:HGNC Symbol;Acc:HGNC:17280]	protein_coding	1	0.326123	0.463	0.391	0.072	muscle.mes
STX7	8417	syntaxin 7 [Source:HGNC Symbol;Acc:HGNC:11442]	protein_coding	1	0.31088	0.443	0.359	0.084	muscle.mes
ECE1	1889	endothelin converting enzyme 1 [Source:HGNC Symbol;Acc:HGNC:3146]	protein_coding	1	0.309508	0.326	0.251	0.075	muscle.mes
DCLK2	166614	doublecortin like kinase 2 [Source:HGNC Symbol;Acc:HGNC:19002]	protein_coding	1	0.444141	0.528	0.45	0.078	muscle.mes
NUP210L	91181	nucleoporin 210 like [Source:HGNC Symbol;Acc:HGNC:29915]	protein_coding	1	0.641165	0.1	0.061	0.039	muscle.mes
TNC	3371	tenascin C [Source:HGNC Symbol;Acc:HGNC:5318]	protein_coding	1	0.362417	0.284	0.218	0.066	muscle.mes
CHSY3	337876	chondroitin sulfate synthase 3 [Source:HGNC Symbol;Acc:HGNC:24293]	protein_coding	1	0.298398	0.497	0.401	0.096	muscle.mes
ARL6IP5	10550	ADP ribosylation factor like GTPase 6 interacting protein 5 [Source:HGNC Symbol;Acc:HGNC:16937]	protein_coding	1	0.349513	0.336	0.262	0.074	muscle.mes
MYOF	26509	myoferlin [Source:HGNC Symbol;Acc:HGNC:3656]	protein_coding	1	0.385543	0.333	0.266	0.067	muscle.mes
ZFYVE21	79038	zinc finger FYVE-type containing 21 [Source:HGNC Symbol;Acc:HGNC:20760]	protein_coding	1	0.526384	0.189	0.134	0.055	muscle.mes
TBC1D23	55773	TBC1 domain family member 23 [Source:HGNC Symbol;Acc:HGNC:25622]	protein_coding	1	0.365682	0.465	0.392	0.073	muscle.mes
FMNL2	114793	formin like 2 [Source:HGNC Symbol;Acc:HGNC:18267]	protein_coding	1	0.287029	0.94	0.912	0.028	muscle.mes
ZNF584	201514	zinc finger protein 584 [Source:HGNC Symbol;Acc:HGNC:27318]	protein_coding	1	0.765982	0.109	0.068	0.041	muscle.mes
ZNF264	9422	zinc finger protein 264 [Source:HGNC Symbol;Acc:HGNC:13057]	protein_coding	1	0.345477	0.206	0.147	0.059	muscle.mes
TMF1	7110	TATA element modulatory factor 1 [Source:HGNC Symbol;Acc:HGNC:11870]	protein_coding	1	0.253328	0.457	0.374	0.083	muscle.mes
FNBP1	23048	formin binding protein 1 [Source:HGNC Symbol;Acc:HGNC:17069]	protein_coding	1	0.44472	0.607	0.555	0.052	muscle.mes
APH1B	83464	aph-1 homolog B, gamma-secretase subunit [Source:HGNC Symbol;Acc:HGNC:24080]	protein_coding	1	0.570827	0.164	0.114	0.05	muscle.mes
PMM2	5373	phosphomannomutase 2 [Source:HGNC Symbol;Acc:HGNC:9115]	protein_coding	1	0.430669	0.291	0.221	0.07	muscle.mes
ZNF624	57547	zinc finger protein 624 [Source:HGNC Symbol;Acc:HGNC:29254]	protein_coding	1	0.307842	0.182	0.126	0.056	muscle.mes
DAB2	1601	DAB adaptor protein 2 [Source:HGNC Symbol;Acc:HGNC:2662]	protein_coding	1	0.385291	0.268	0.203	0.065	muscle.mes
OSBPL3	26031	oxysterol binding protein like 3 [Source:HGNC Symbol;Acc:HGNC:16370]	protein_coding	1	0.796068	0.12	0.078	0.042	muscle.mes
CCNJL	79616	cyclin J like [Source:HGNC Symbol;Acc:HGNC:25876]	protein_coding	1	0.414013	0.202	0.145	0.057	muscle.mes
TMEFF2	23671	transmembrane protein with EGF like and two follistatin like domains 2 [Source:HGNC Symbol;Acc:HGNC:11867]	protein_coding	1	0.530799	0.145	0.099	0.046	muscle.mes
CACNA1H	8912	calcium voltage-gated channel subunit alpha1 H [Source:HGNC Symbol;Acc:HGNC:1395]	protein_coding	1	0.727408	0.107	0.067	0.04	muscle.mes
TMEM63A	9725	transmembrane protein 63A [Source:HGNC Symbol;Acc:HGNC:29118]	protein_coding	1	0.427251	0.184	0.129	0.055	muscle.mes
FAM184A	79632	family with sequence similarity 184 member A [Source:HGNC Symbol;Acc:HGNC:20991]	protein_coding	1	0.541954	0.179	0.127	0.052	muscle.mes
RECQL	5965	RecQ like helicase [Source:HGNC Symbol;Acc:HGNC:9948]	protein_coding	1	0.326426	0.249	0.185	0.064	muscle.mes
AKIP1	56672	A-kinase interacting protein 1 [Source:HGNC Symbol;Acc:HGNC:1170]	protein_coding	1	0.550198	0.184	0.132	0.052	muscle.mes
NES	10763	nestin [Source:HGNC Symbol;Acc:HGNC:7756]	protein_coding	1	0.375721	0.416	0.351	0.065	muscle.mes
HIVEP2	3097	HIVEP zinc finger 2 [Source:HGNC Symbol;Acc:HGNC:4921]	protein_coding	1	0.617143	0.386	0.326	0.06	muscle.mes
GTF2H2C	728340	GTF2H2 family member C [Source:HGNC Symbol;Acc:HGNC:31394]	protein_coding	1	0.436026	0.254	0.191	0.063	muscle.mes
DUBR	344595	DPPA2 upstream binding RNA [Source:HGNC Symbol;Acc:HGNC:48569]	lncRNA	1	0.317324	0.229	0.17	0.059	muscle.mes
MALRD1	340895	MAM and LDL receptor class A domain containing 1 [Source:HGNC Symbol;Acc:HGNC:24331]	protein_coding	1	0.303387	0.212	0.154	0.058	muscle.mes
SLC9A9	285195	solute carrier family 9 member A9 [Source:HGNC Symbol;Acc:HGNC:20653]	protein_coding	1	0.350861	0.189	0.135	0.054	muscle.mes
TTI2	80185	TELO2 interacting protein 2 [Source:HGNC Symbol;Acc:HGNC:26262]	protein_coding	1	0.397976	0.167	0.117	0.05	muscle.mes
FAM8A1	51439	family with sequence similarity 8 member A1 [Source:HGNC Symbol;Acc:HGNC:16372]	protein_coding	1	0.555722	0.167	0.118	0.049	muscle.mes
PELI1	57162	pellino E3 ubiquitin protein ligase 1 [Source:HGNC Symbol;Acc:HGNC:8827]	protein_coding	1	0.255201	0.627	0.547	0.08	muscle.mes
C16orf95	100506581	chromosome 16 open reading frame 95 [Source:HGNC Symbol;Acc:HGNC:40033]	protein_coding	1	0.468526	0.11	0.07	0.04	muscle.mes
QPRT	23475	quinolinate phosphoribosyltransferase [Source:HGNC Symbol;Acc:HGNC:9755]	protein_coding	1	0.436288	0.244	0.183	0.061	muscle.mes
PIP5K1B	8395	phosphatidylinositol-4-phosphate 5-kinase type 1 beta [Source:HGNC Symbol;Acc:HGNC:8995]	protein_coding	1	0.779511	0.104	0.066	0.038	muscle.mes
PDXK	8566	pyridoxal kinase [Source:HGNC Symbol;Acc:HGNC:8819]	protein_coding	1	0.359553	0.251	0.189	0.062	muscle.mes
MCTP1	79772	multiple C2 and transmembrane domain containing 1 [Source:HGNC Symbol;Acc:HGNC:26183]	protein_coding	1	0.957813	0.149	0.104	0.045	muscle.mes
ITGA8	8516	integrin subunit alpha 8 [Source:HGNC Symbol;Acc:HGNC:6144]	protein_coding	1	0.464603	0.453	0.392	0.061	muscle.mes
ZNF385D	79750	zinc finger protein 385D [Source:HGNC Symbol;Acc:HGNC:26191]	protein_coding	1	0.542634	0.376	0.318	0.058	muscle.mes
TWSG1	57045	twisted gastrulation BMP signaling modulator 1 [Source:HGNC Symbol;Acc:HGNC:12429]	protein_coding	1	0.302519	0.356	0.283	0.073	muscle.mes
PEAK1	79834	pseudopodium enriched atypical kinase 1 [Source:HGNC Symbol;Acc:HGNC:29431]	protein_coding	1	0.266564	0.702	0.635	0.067	muscle.mes
KCNQ1	3784	potassium voltage-gated channel subfamily Q member 1 [Source:HGNC Symbol;Acc:HGNC:6294]	protein_coding	1	0.391419	0.271	0.208	0.063	muscle.mes
OSBP	5007	oxysterol binding protein [Source:HGNC Symbol;Acc:HGNC:8503]	protein_coding	1	0.423254	0.286	0.223	0.063	muscle.mes
TPCN2	219931	two pore segment channel 2 [Source:HGNC Symbol;Acc:HGNC:20820]	protein_coding	1	0.506448	0.137	0.092	0.045	muscle.mes
ADGRV1	84059	adhesion G protein-coupled receptor V1 [Source:HGNC Symbol;Acc:HGNC:17416]	protein_coding	1	1.20431	0.443	0.37	0.073	muscle.mes
YEATS4	8089	YEATS domain containing 4 [Source:HGNC Symbol;Acc:HGNC:24859]	protein_coding	1	0.318301	0.237	0.177	0.06	muscle.mes
GOLT1B	51026	golgi transport 1B [Source:HGNC Symbol;Acc:HGNC:20175]	protein_coding	1	0.330044	0.293	0.228	0.065	muscle.mes
PPT2	9374	palmitoyl-protein thioesterase 2 [Source:HGNC Symbol;Acc:HGNC:9326]	protein_coding	1	0.532657	0.11	0.071	0.039	muscle.mes
CDH20	28316	cadherin 20 [Source:HGNC Symbol;Acc:HGNC:1760]	protein_coding	1	0.819394	0.171	0.123	0.048	muscle.mes
SLC16A2	6567	solute carrier family 16 member 2 [Source:HGNC Symbol;Acc:HGNC:10923]	protein_coding	1	0.257918	0.244	0.181	0.063	muscle.mes
ELOVL6	79071	ELOVL fatty acid elongase 6 [Source:HGNC Symbol;Acc:HGNC:15829]	protein_coding	1	0.344868	0.575	0.519	0.056	muscle.mes
SH3GL3	6457	SH3 domain containing GRB2 like 3, endophilin A3 [Source:HGNC Symbol;Acc:HGNC:10832]	protein_coding	1	0.579818	0.468	0.42	0.048	muscle.mes
SIRT2	22933	sirtuin 2 [Source:HGNC Symbol;Acc:HGNC:10886]	protein_coding	1	0.349468	0.189	0.135	0.054	muscle.mes
HEG1	57493	heart development protein with EGF like domains 1 [Source:HGNC Symbol;Acc:HGNC:29227]	protein_coding	1	0.355823	0.341	0.275	0.066	muscle.mes
ATL3	25923	atlastin GTPase 3 [Source:HGNC Symbol;Acc:HGNC:24526]	protein_coding	1	0.329384	0.281	0.218	0.063	muscle.mes
GRM3	2913	glutamate metabotropic receptor 3 [Source:HGNC Symbol;Acc:HGNC:4595]	protein_coding	1	0.35634	0.139	0.094	0.045	muscle.mes
AHDC1	27245	AT-hook DNA binding motif containing 1 [Source:HGNC Symbol;Acc:HGNC:25230]	protein_coding	1	0.255406	0.406	0.328	0.078	muscle.mes
C8orf34	116328	chromosome 8 open reading frame 34 [Source:HGNC Symbol;Acc:HGNC:30905]	protein_coding	1	0.625849	0.181	0.134	0.047	muscle.mes
BTBD8	284697	BTB domain containing 8 [Source:HGNC Symbol;Acc:HGNC:21019]	protein_coding	1	0.354203	0.241	0.184	0.057	muscle.mes
KYAT3	56267	kynurenine aminotransferase 3 [Source:HGNC Symbol;Acc:HGNC:33238]	protein_coding	1	0.319388	0.445	0.375	0.07	muscle.mes
MTUS2	23281	microtubule associated scaffold protein 2 [Source:HGNC Symbol;Acc:HGNC:20595]	protein_coding	1	0.306243	0.204	0.149	0.055	muscle.mes
WNK2	65268	WNK lysine deficient protein kinase 2 [Source:HGNC Symbol;Acc:HGNC:14542]	protein_coding	1	0.378406	0.204	0.149	0.055	muscle.mes
RIMBP2	23504	RIMS binding protein 2 [Source:HGNC Symbol;Acc:HGNC:30339]	protein_coding	1	0.378141	0.172	0.123	0.049	muscle.mes
FMN2	56776	formin 2 [Source:HGNC Symbol;Acc:HGNC:14074]	protein_coding	1	0.452606	0.199	0.147	0.052	muscle.mes
CCDC178	374864	coiled-coil domain containing 178 [Source:HGNC Symbol;Acc:HGNC:29588]	protein_coding	1	0.565479	0.207	0.156	0.051	muscle.mes
ASIC2	40	acid sensing ion channel subunit 2 [Source:HGNC Symbol;Acc:HGNC:99]	protein_coding	1	1.04243	0.11	0.074	0.036	muscle.mes
NFU1	27247	NFU1 iron-sulfur cluster scaffold [Source:HGNC Symbol;Acc:HGNC:16287]	protein_coding	1	0.415089	0.174	0.124	0.05	muscle.mes
GCA	25801	grancalcin [Source:HGNC Symbol;Acc:HGNC:15990]	protein_coding	1	0.477766	0.102	0.065	0.037	muscle.mes
BICC1	80114	BicC family RNA binding protein 1 [Source:HGNC Symbol;Acc:HGNC:19351]	protein_coding	1	0.510747	0.749	0.75	-0.001	muscle.mes
WWC1	23286	WW and C2 domain containing 1 [Source:HGNC Symbol;Acc:HGNC:29435]	protein_coding	1	0.310384	0.102	0.065	0.037	muscle.mes
FLNC	2318	filamin C [Source:HGNC Symbol;Acc:HGNC:3756]	protein_coding	1	0.316217	0.151	0.104	0.047	muscle.mes
PYGL	5836	glycogen phosphorylase L [Source:HGNC Symbol;Acc:HGNC:9725]	protein_coding	1	0.385069	0.147	0.102	0.045	muscle.mes
MRPL13	28998	mitochondrial ribosomal protein L13 [Source:HGNC Symbol;Acc:HGNC:14278]	protein_coding	1	0.269048	0.291	0.224	0.067	muscle.mes
GHR	2690	growth hormone receptor [Source:HGNC Symbol;Acc:HGNC:4263]	protein_coding	1	0.292812	0.401	0.337	0.064	muscle.mes
LEPROT	54741	leptin receptor overlapping transcript [Source:HGNC Symbol;Acc:HGNC:29477]	protein_coding	1	0.261219	0.363	0.295	0.068	muscle.mes
LINC00205	642852	long intergenic non-protein coding RNA 205 [Source:HGNC Symbol;Acc:HGNC:16420]	lncRNA	1	0.330845	0.261	0.2	0.061	muscle.mes
SFXN4	119559	sideroflexin 4 [Source:HGNC Symbol;Acc:HGNC:16088]	protein_coding	1	0.37621	0.171	0.122	0.049	muscle.mes
TMOD2	29767	tropomodulin 2 [Source:HGNC Symbol;Acc:HGNC:11872]	protein_coding	1	0.374785	0.112	0.073	0.039	muscle.mes
MALT1	10892	MALT1 paracaspase [Source:HGNC Symbol;Acc:HGNC:6819]	protein_coding	1	0.290554	0.557	0.492	0.065	muscle.mes
UBASH3B	84959	ubiquitin associated and SH3 domain containing B [Source:HGNC Symbol;Acc:HGNC:29884]	protein_coding	1	0.537995	0.202	0.15	0.052	muscle.mes
PIK3R1	5295	phosphoinositide-3-kinase regulatory subunit 1 [Source:HGNC Symbol;Acc:HGNC:8979]	protein_coding	1	0.290294	0.458	0.397	0.061	muscle.mes
SORCS2	57537	sortilin related VPS10 domain containing receptor 2 [Source:HGNC Symbol;Acc:HGNC:16698]	protein_coding	1	0.524844	0.278	0.223	0.055	muscle.mes
TAF1	6872	TATA-box binding protein associated factor 1 [Source:HGNC Symbol;Acc:HGNC:11535]	protein_coding	1	0.261005	0.488	0.412	0.076	muscle.mes
TRIM8	81603	tripartite motif containing 8 [Source:HGNC Symbol;Acc:HGNC:15579]	protein_coding	1	0.371639	0.179	0.13	0.049	muscle.mes
CDHR3	222256	cadherin related family member 3 [Source:HGNC Symbol;Acc:HGNC:26308]	protein_coding	1	0.504788	0.256	0.199	0.057	muscle.mes
USP40	55230	ubiquitin specific peptidase 40 [Source:HGNC Symbol;Acc:HGNC:20069]	protein_coding	1	0.253812	0.398	0.329	0.069	muscle.mes
ACSS2	55902	acyl-CoA synthetase short chain family member 2 [Source:HGNC Symbol;Acc:HGNC:15814]	protein_coding	1	0.422592	0.149	0.105	0.044	muscle.mes
BCL9L	283149	BCL9 like [Source:HGNC Symbol;Acc:HGNC:23688]	protein_coding	1	0.476115	0.189	0.139	0.05	muscle.mes
B3GALNT1	8706	beta-1,3-N-acetylgalactosaminyltransferase 1 (globoside blood group) [Source:HGNC Symbol;Acc:HGNC:918]	protein_coding	1	0.292836	0.222	0.166	0.056	muscle.mes
RTN3	10313	reticulon 3 [Source:HGNC Symbol;Acc:HGNC:10469]	protein_coding	1	0.263178	0.502	0.435	0.067	muscle.mes
SPEG	10290	striated muscle enriched protein kinase [Source:HGNC Symbol;Acc:HGNC:16901]	protein_coding	1	0.493707	0.107	0.07	0.037	muscle.mes
CROT	54677	carnitine O-octanoyltransferase [Source:HGNC Symbol;Acc:HGNC:2366]	protein_coding	1	0.27494	0.293	0.229	0.064	muscle.mes
HEXB	3074	hexosaminidase subunit beta [Source:HGNC Symbol;Acc:HGNC:4879]	protein_coding	1	0.365815	0.207	0.155	0.052	muscle.mes
RXRA	6256	retinoid X receptor alpha [Source:HGNC Symbol;Acc:HGNC:10477]	protein_coding	1	0.384817	0.269	0.21	0.059	muscle.mes
HULC	100506207	hepatocellular carcinoma up-regulated long non-coding RNA [Source:HGNC Symbol;Acc:HGNC:34232]	lncRNA	1	0.318261	0.375	0.304	0.071	muscle.mes
GLIPR2	152007	GLI pathogenesis related 2 [Source:HGNC Symbol;Acc:HGNC:18007]	protein_coding	1	0.429618	0.109	0.071	0.038	muscle.mes
SFRP1	6422	secreted frizzled related protein 1 [Source:HGNC Symbol;Acc:HGNC:10776]	protein_coding	1	1.11406	0.508	0.502	0.006	muscle.mes
CUBN	8029	cubilin [Source:HGNC Symbol;Acc:HGNC:2548]	protein_coding	1	0.366502	0.154	0.109	0.045	muscle.mes
B4GALNT3	283358	beta-1,4-N-acetyl-galactosaminyltransferase 3 [Source:HGNC Symbol;Acc:HGNC:24137]	protein_coding	1	0.431436	0.132	0.091	0.041	muscle.mes
PRTG	283659	protogenin [Source:HGNC Symbol;Acc:HGNC:26373]	protein_coding	1	0.541714	0.716	0.77	-0.054	muscle.mes
SFXN2	118980	sideroflexin 2 [Source:HGNC Symbol;Acc:HGNC:16086]	protein_coding	1	0.500168	0.156	0.111	0.045	muscle.mes
MXI1	4601	MAX interactor 1, dimerization protein [Source:HGNC Symbol;Acc:HGNC:7534]	protein_coding	1	0.305153	0.42	0.355	0.065	muscle.mes
SH3D21	79729	SH3 domain containing 21 [Source:HGNC Symbol;Acc:HGNC:26236]	protein_coding	1	0.454693	0.154	0.109	0.045	muscle.mes
TBCCD1	55171	TBCC domain containing 1 [Source:HGNC Symbol;Acc:HGNC:25546]	protein_coding	1	0.482059	0.11	0.073	0.037	muscle.mes
ZNF568	374900	zinc finger protein 568 [Source:HGNC Symbol;Acc:HGNC:25392]	protein_coding	1	0.34146	0.314	0.253	0.061	muscle.mes
HNMT	3176	histamine N-methyltransferase [Source:HGNC Symbol;Acc:HGNC:5028]	protein_coding	1	0.401293	0.171	0.124	0.047	muscle.mes
GOLGA5	9950	golgin A5 [Source:HGNC Symbol;Acc:HGNC:4428]	protein_coding	1	0.358432	0.191	0.14	0.051	muscle.mes
SLC7A8	23428	solute carrier family 7 member 8 [Source:HGNC Symbol;Acc:HGNC:11066]	protein_coding	1	0.678597	0.107	0.072	0.035	muscle.mes
IDS	3423	iduronate 2-sulfatase [Source:HGNC Symbol;Acc:HGNC:5389]	protein_coding	1	0.365635	0.212	0.16	0.052	muscle.mes
SLC4A4	8671	solute carrier family 4 member 4 [Source:HGNC Symbol;Acc:HGNC:11030]	protein_coding	1	0.261369	0.207	0.156	0.051	muscle.mes
SYNJ1	8867	synaptojanin 1 [Source:HGNC Symbol;Acc:HGNC:11503]	protein_coding	1	0.271901	0.211	0.157	0.054	muscle.mes
KIAA1671	85379	KIAA1671 [Source:HGNC Symbol;Acc:HGNC:29345]	protein_coding	1	0.328828	0.151	0.106	0.045	muscle.mes
CHAMP1	283489	chromosome alignment maintaining phosphoprotein 1 [Source:HGNC Symbol;Acc:HGNC:20311]	protein_coding	1	0.509308	0.186	0.138	0.048	muscle.mes
MARK4	57787	microtubule affinity regulating kinase 4 [Source:HGNC Symbol;Acc:HGNC:13538]	protein_coding	1	0.251725	0.373	0.304	0.069	muscle.mes
MAP1A	4130	microtubule associated protein 1A [Source:HGNC Symbol;Acc:HGNC:6835]	protein_coding	1	0.649064	0.105	0.07	0.035	muscle.mes
ANTKMT	65990	adenine nucleotide translocase lysine methyltransferase [Source:HGNC Symbol;Acc:HGNC:14152]	protein_coding	1	0.350807	0.144	0.1	0.044	muscle.mes
PCCA-DT	105370333	PCCA divergent transcript [Source:HGNC Symbol;Acc:HGNC:53266]	lncRNA	1	0.344722	0.253	0.196	0.057	muscle.mes
PPP1R12B	4660	protein phosphatase 1 regulatory subunit 12B [Source:HGNC Symbol;Acc:HGNC:7619]	protein_coding	1	0.261664	0.654	0.6	0.054	muscle.mes
DPY19L1	23333	dpy-19 like C-mannosyltransferase 1 [Source:HGNC Symbol;Acc:HGNC:22205]	protein_coding	1	0.472847	0.637	0.592	0.045	muscle.mes
MEGF6	1953	multiple EGF like domains 6 [Source:HGNC Symbol;Acc:HGNC:3232]	protein_coding	1	0.455449	0.329	0.274	0.055	muscle.mes
ITGA4	3676	integrin subunit alpha 4 [Source:HGNC Symbol;Acc:HGNC:6140]	protein_coding	1	1.15363	0.222	0.177	0.045	muscle.mes
SAMD8	142891	sterile alpha motif domain containing 8 [Source:HGNC Symbol;Acc:HGNC:26320]	protein_coding	1	0.357206	0.281	0.223	0.058	muscle.mes
ST3GAL5	8869	ST3 beta-galactoside alpha-2,3-sialyltransferase 5 [Source:HGNC Symbol;Acc:HGNC:10872]	protein_coding	1	0.292807	0.127	0.087	0.04	muscle.mes
DOP1B	9980	DOP1 leucine zipper like protein B [Source:HGNC Symbol;Acc:HGNC:1291]	protein_coding	1	0.569157	0.132	0.093	0.039	muscle.mes
CCDC30	728621	coiled-coil domain containing 30 [Source:HGNC Symbol;Acc:HGNC:26103]	protein_coding	1	0.344358	0.151	0.108	0.043	muscle.mes
ZDHHC15	158866	zinc finger DHHC-type palmitoyltransferase 15 [Source:HGNC Symbol;Acc:HGNC:20342]	protein_coding	1	0.274142	0.279	0.219	0.06	muscle.mes
MXRA5	25878	matrix remodeling associated 5 [Source:HGNC Symbol;Acc:HGNC:7539]	protein_coding	1	0.370582	0.316	0.26	0.056	muscle.mes
DEGS1	8560	delta 4-desaturase, sphingolipid 1 [Source:HGNC Symbol;Acc:HGNC:13709]	protein_coding	1	0.383974	0.246	0.193	0.053	muscle.mes
VANGL1	81839	VANGL planar cell polarity protein 1 [Source:HGNC Symbol;Acc:HGNC:15512]	protein_coding	1	0.396251	0.114	0.077	0.037	muscle.mes
WDR91	29062	WD repeat domain 91 [Source:HGNC Symbol;Acc:HGNC:24997]	protein_coding	1	0.320998	0.139	0.096	0.043	muscle.mes
CCDC180	100499483	coiled-coil domain containing 180 [Source:HGNC Symbol;Acc:HGNC:29303]	protein_coding	1	0.337673	0.156	0.111	0.045	muscle.mes
TRIM23	373	tripartite motif containing 23 [Source:HGNC Symbol;Acc:HGNC:660]	protein_coding	1	0.270585	0.289	0.229	0.06	muscle.mes
SLC38A4	55089	solute carrier family 38 member 4 [Source:HGNC Symbol;Acc:HGNC:14679]	protein_coding	1	0.285907	0.11	0.074	0.036	muscle.mes
CNIH3	149111	cornichon family AMPA receptor auxiliary protein 3 [Source:HGNC Symbol;Acc:HGNC:26802]	protein_coding	1	0.388411	0.283	0.223	0.06	muscle.mes
JADE1	79960	jade family PHD finger 1 [Source:HGNC Symbol;Acc:HGNC:30027]	protein_coding	1	0.329778	0.284	0.226	0.058	muscle.mes
KLF7	8609	KLF transcription factor 7 [Source:HGNC Symbol;Acc:HGNC:6350]	protein_coding	1	0.275871	0.403	0.335	0.068	muscle.mes
CRELD1	78987	cysteine rich with EGF like domains 1 [Source:HGNC Symbol;Acc:HGNC:14630]	protein_coding	1	0.57803	0.112	0.076	0.036	muscle.mes
NPR3	4883	natriuretic peptide receptor 3 [Source:HGNC Symbol;Acc:HGNC:7945]	protein_coding	1	0.870522	0.301	0.258	0.043	muscle.mes
KCNQ1OT1	10984	KCNQ1 opposite strand/antisense transcript 1 [Source:HGNC Symbol;Acc:HGNC:6295]	lncRNA	1	0.270244	0.963	0.941	0.022	muscle.mes
TBC1D12	23232	TBC1 domain family member 12 [Source:HGNC Symbol;Acc:HGNC:29082]	protein_coding	1	0.258168	0.381	0.309	0.072	muscle.mes
PARVB	29780	parvin beta [Source:HGNC Symbol;Acc:HGNC:14653]	protein_coding	1	0.446456	0.169	0.123	0.046	muscle.mes
XAB2	56949	XPA binding protein 2 [Source:HGNC Symbol;Acc:HGNC:14089]	protein_coding	1	0.409116	0.114	0.077	0.037	muscle.mes
ZNF846	162993	zinc finger protein 846 [Source:HGNC Symbol;Acc:HGNC:27260]	protein_coding	1	0.375913	0.227	0.175	0.052	muscle.mes
SLC7A2	6542	solute carrier family 7 member 2 [Source:HGNC Symbol;Acc:HGNC:11060]	protein_coding	1	0.397961	0.261	0.207	0.054	muscle.mes
ADAM12	8038	ADAM metallopeptidase domain 12 [Source:HGNC Symbol;Acc:HGNC:190]	protein_coding	1	0.403612	0.246	0.194	0.052	muscle.mes
GLT8D2	83468	glycosyltransferase 8 domain containing 2 [Source:HGNC Symbol;Acc:HGNC:24890]	protein_coding	1	0.329382	0.472	0.411	0.061	muscle.mes
SHANK1	50944	SH3 and multiple ankyrin repeat domains 1 [Source:HGNC Symbol;Acc:HGNC:15474]	protein_coding	1	0.286624	0.124	0.085	0.039	muscle.mes
GPRASP1	9737	G protein-coupled receptor associated sorting protein 1 [Source:HGNC Symbol;Acc:HGNC:24834]	protein_coding	1	0.616809	0.1	0.068	0.032	muscle.mes
MAPK10	5602	mitogen-activated protein kinase 10 [Source:HGNC Symbol;Acc:HGNC:6872]	protein_coding	1	0.509835	0.577	0.55	0.027	muscle.mes
KCTD10	83892	potassium channel tetramerization domain containing 10 [Source:HGNC Symbol;Acc:HGNC:23236]	protein_coding	1	0.348625	0.293	0.237	0.056	muscle.mes
NEGR1	257194	neuronal growth regulator 1 [Source:HGNC Symbol;Acc:HGNC:17302]	protein_coding	1	1.03284	0.348	0.291	0.057	muscle.mes
MYO1C	4641	myosin IC [Source:HGNC Symbol;Acc:HGNC:7597]	protein_coding	1	0.396136	0.11	0.075	0.035	muscle.mes
TMEM39A	55254	transmembrane protein 39A [Source:HGNC Symbol;Acc:HGNC:25600]	protein_coding	1	0.257164	0.38	0.317	0.063	muscle.mes
RELL1	768211	RELT like 1 [Source:HGNC Symbol;Acc:HGNC:27379]	protein_coding	1	0.436535	0.186	0.14	0.046	muscle.mes
PHF7	51533	PHD finger protein 7 [Source:HGNC Symbol;Acc:HGNC:18458]	protein_coding	1	0.365846	0.11	0.075	0.035	muscle.mes
TMCC3	57458	transmembrane and coiled-coil domain family 3 [Source:HGNC Symbol;Acc:HGNC:29199]	protein_coding	1	0.544645	0.149	0.108	0.041	muscle.mes
GNB5	10681	G protein subunit beta 5 [Source:HGNC Symbol;Acc:HGNC:4401]	protein_coding	1	0.492117	0.154	0.112	0.042	muscle.mes
ANGPTL2	23452	angiopoietin like 2 [Source:HGNC Symbol;Acc:HGNC:490]	protein_coding	1	0.475114	0.154	0.111	0.043	muscle.mes
PNPLA3	80339	patatin like phospholipase domain containing 3 [Source:HGNC Symbol;Acc:HGNC:18590]	protein_coding	1	0.455454	0.151	0.109	0.042	muscle.mes
SRGAP1	57522	SLIT-ROBO Rho GTPase activating protein 1 [Source:HGNC Symbol;Acc:HGNC:17382]	protein_coding	1	0.288575	0.701	0.631	0.07	muscle.mes
RRAGC	64121	Ras related GTP binding C [Source:HGNC Symbol;Acc:HGNC:19902]	protein_coding	1	0.554182	0.151	0.109	0.042	muscle.mes
CSGALNACT2	55454	chondroitin sulfate N-acetylgalactosaminyltransferase 2 [Source:HGNC Symbol;Acc:HGNC:24292]	protein_coding	1	0.278591	0.349	0.286	0.063	muscle.mes
THAP12	5612	THAP domain containing 12 [Source:HGNC Symbol;Acc:HGNC:9440]	protein_coding	1	0.310269	0.308	0.248	0.06	muscle.mes
HSPA12A	259217	heat shock protein family A (Hsp70) member 12A [Source:HGNC Symbol;Acc:HGNC:19022]	protein_coding	1	0.421982	0.162	0.12	0.042	muscle.mes
GTPBP10	85865	GTP binding protein 10 [Source:HGNC Symbol;Acc:HGNC:25106]	protein_coding	1	0.27178	0.308	0.249	0.059	muscle.mes
FZD6	8323	frizzled class receptor 6 [Source:HGNC Symbol;Acc:HGNC:4044]	protein_coding	1	0.439824	0.152	0.111	0.041	muscle.mes
TCEAL4	79921	transcription elongation factor A like 4 [Source:HGNC Symbol;Acc:HGNC:26121]	protein_coding	1	0.293351	0.224	0.174	0.05	muscle.mes
SLC39A7	7922	solute carrier family 39 member 7 [Source:HGNC Symbol;Acc:HGNC:4927]	protein_coding	1	0.26405	0.253	0.194	0.059	muscle.mes
TOR1AIP2	163590	torsin 1A interacting protein 2 [Source:HGNC Symbol;Acc:HGNC:24055]	protein_coding	1	0.327706	0.343	0.286	0.057	muscle.mes
SCD	6319	stearoyl-CoA desaturase [Source:HGNC Symbol;Acc:HGNC:10571]	protein_coding	1	0.372816	0.462	0.425	0.037	muscle.mes
MMAB	326625	metabolism of cobalamin associated B [Source:HGNC Symbol;Acc:HGNC:19331]	protein_coding	1	0.308592	0.197	0.147	0.05	muscle.mes
PLXDC2	84898	plexin domain containing 2 [Source:HGNC Symbol;Acc:HGNC:21013]	protein_coding	1	0.561484	0.848	0.827	0.021	muscle.mes
RFTN1	23180	raftlin, lipid raft linker 1 [Source:HGNC Symbol;Acc:HGNC:30278]	protein_coding	1	0.427269	0.219	0.174	0.045	muscle.mes
LIN7A	8825	lin-7 homolog A, crumbs cell polarity complex component [Source:HGNC Symbol;Acc:HGNC:17787]	protein_coding	1	0.40041	0.211	0.163	0.048	muscle.mes
PAX3	5077	paired box 3 [Source:HGNC Symbol;Acc:HGNC:8617]	protein_coding	1	0.679563	0.171	0.129	0.042	muscle.mes
NSMF	26012	NMDA receptor synaptonuclear signaling and neuronal migration factor [Source:HGNC Symbol;Acc:HGNC:29843]	protein_coding	1	0.561567	0.102	0.069	0.033	muscle.mes
C1QTNF6	114904	C1q and TNF related 6 [Source:HGNC Symbol;Acc:HGNC:14343]	protein_coding	1	0.60238	0.11	0.077	0.033	muscle.mes
CCDC148	130940	coiled-coil domain containing 148 [Source:HGNC Symbol;Acc:HGNC:25191]	protein_coding	1	0.42283	0.251	0.2	0.051	muscle.mes
SORBS3	10174	sorbin and SH3 domain containing 3 [Source:HGNC Symbol;Acc:HGNC:30907]	protein_coding	1	0.43395	0.115	0.08	0.035	muscle.mes
ZBTB41	360023	zinc finger and BTB domain containing 41 [Source:HGNC Symbol;Acc:HGNC:24819]	protein_coding	1	0.307237	0.273	0.216	0.057	muscle.mes
TMSB15B	286527	thymosin beta 15B [Source:HGNC Symbol;Acc:HGNC:28612]	protein_coding	1	0.415635	0.156	0.113	0.043	muscle.mes
MYEF2	50804	myelin expression factor 2 [Source:HGNC Symbol;Acc:HGNC:17940]	protein_coding	1	0.38234	0.294	0.239	0.055	muscle.mes
ANKS1B	56899	ankyrin repeat and sterile alpha motif domain containing 1B [Source:HGNC Symbol;Acc:HGNC:24600]	protein_coding	1	0.377703	0.331	0.273	0.058	muscle.mes
CBX6	23466	chromobox 6 [Source:HGNC Symbol;Acc:HGNC:1556]	protein_coding	1	0.354597	0.156	0.114	0.042	muscle.mes
PRKAR2A	5576	protein kinase cAMP-dependent type II regulatory subunit alpha [Source:HGNC Symbol;Acc:HGNC:9391]	protein_coding	1	0.252766	0.326	0.271	0.055	muscle.mes
SEMA3F	6405	semaphorin 3F [Source:HGNC Symbol;Acc:HGNC:10728]	protein_coding	1	0.273183	0.219	0.169	0.05	muscle.mes
SDK2	54549	sidekick cell adhesion molecule 2 [Source:HGNC Symbol;Acc:HGNC:19308]	protein_coding	1	0.343114	0.423	0.372	0.051	muscle.mes
PNRC1	10957	proline rich nuclear receptor coactivator 1 [Source:HGNC Symbol;Acc:HGNC:17278]	protein_coding	1	0.258481	0.353	0.291	0.062	muscle.mes
TBC1D4	9882	TBC1 domain family member 4 [Source:HGNC Symbol;Acc:HGNC:19165]	protein_coding	1	0.379145	0.51	0.464	0.046	muscle.mes
TNK2	10188	tyrosine kinase non receptor 2 [Source:HGNC Symbol;Acc:HGNC:19297]	protein_coding	1	0.297901	0.182	0.137	0.045	muscle.mes
LPAR6	10161	lysophosphatidic acid receptor 6 [Source:HGNC Symbol;Acc:HGNC:15520]	protein_coding	1	0.448601	0.254	0.204	0.05	muscle.mes
RGL1	23179	ral guanine nucleotide dissociation stimulator like 1 [Source:HGNC Symbol;Acc:HGNC:30281]	protein_coding	1	0.349043	0.515	0.469	0.046	muscle.mes
LACTB2	51110	lactamase beta 2 [Source:HGNC Symbol;Acc:HGNC:18512]	protein_coding	1	0.360514	0.149	0.109	0.04	muscle.mes
SLC29A1	2030	solute carrier family 29 member 1 (Augustine blood group) [Source:HGNC Symbol;Acc:HGNC:11003]	protein_coding	1	0.500735	0.105	0.073	0.032	muscle.mes
PCDHGC3	5098	protocadherin gamma subfamily C, 3 [Source:HGNC Symbol;Acc:HGNC:8716]	protein_coding	1	0.419935	0.125	0.089	0.036	muscle.mes
WDSUB1	151525	WD repeat, sterile alpha motif and U-box domain containing 1 [Source:HGNC Symbol;Acc:HGNC:26697]	protein_coding	1	0.284666	0.296	0.242	0.054	muscle.mes
C9orf40	55071	chromosome 9 open reading frame 40 [Source:HGNC Symbol;Acc:HGNC:23433]	protein_coding	1	0.34468	0.129	0.092	0.037	muscle.mes
ABCC4	10257	ATP binding cassette subfamily C member 4 [Source:HGNC Symbol;Acc:HGNC:55]	protein_coding	1	0.283502	0.386	0.326	0.06	muscle.mes
PPM1D	8493	protein phosphatase, Mg2+/Mn2+ dependent 1D [Source:HGNC Symbol;Acc:HGNC:9277]	protein_coding	1	0.278285	0.356	0.303	0.053	muscle.mes
SMAP2	64744	small ArfGAP2 [Source:HGNC Symbol;Acc:HGNC:25082]	protein_coding	1	0.480054	0.179	0.136	0.043	muscle.mes
VAMP2	6844	vesicle associated membrane protein 2 [Source:HGNC Symbol;Acc:HGNC:12643]	protein_coding	1	0.258788	0.376	0.309	0.067	muscle.mes
CRYZ	1429	crystallin zeta [Source:HGNC Symbol;Acc:HGNC:2419]	protein_coding	1	0.274232	0.189	0.143	0.046	muscle.mes
EIF2AK4	440275	eukaryotic translation initiation factor 2 alpha kinase 4 [Source:HGNC Symbol;Acc:HGNC:19687]	protein_coding	1	0.265494	0.406	0.343	0.063	muscle.mes
WSB2	55884	WD repeat and SOCS box containing 2 [Source:HGNC Symbol;Acc:HGNC:19222]	protein_coding	1	0.450342	0.132	0.095	0.037	muscle.mes
ABCB8	11194	ATP binding cassette subfamily B member 8 [Source:HGNC Symbol;Acc:HGNC:49]	protein_coding	1	0.285587	0.167	0.124	0.043	muscle.mes
C3orf33	285315	chromosome 3 open reading frame 33 [Source:HGNC Symbol;Acc:HGNC:26434]	protein_coding	1	0.327154	0.171	0.128	0.043	muscle.mes
RGS7	6000	regulator of G protein signaling 7 [Source:HGNC Symbol;Acc:HGNC:10003]	protein_coding	1	0.305128	0.159	0.118	0.041	muscle.mes
VEPH1	79674	ventricular zone expressed PH domain containing 1 [Source:HGNC Symbol;Acc:HGNC:25735]	protein_coding	1	0.372283	0.145	0.107	0.038	muscle.mes
TMEM179B	374395	transmembrane protein 179B [Source:HGNC Symbol;Acc:HGNC:33744]	protein_coding	1	0.270435	0.192	0.147	0.045	muscle.mes
OTUD7A	161725	OTU deubiquitinase 7A [Source:HGNC Symbol;Acc:HGNC:20718]	protein_coding	1	0.611057	0.109	0.076	0.033	muscle.mes
ZNF512	84450	zinc finger protein 512 [Source:HGNC Symbol;Acc:HGNC:29380]	protein_coding	1	0.284479	0.463	0.41	0.053	muscle.mes
CALCOCO2	10241	calcium binding and coiled-coil domain 2 [Source:HGNC Symbol;Acc:HGNC:29912]	protein_coding	1	0.277404	0.162	0.12	0.042	muscle.mes
TSGA10	80705	testis specific 10 [Source:HGNC Symbol;Acc:HGNC:14927]	protein_coding	1	0.320431	0.171	0.127	0.044	muscle.mes
FAM66D	105369250	family with sequence similarity 66 member D [Source:HGNC Symbol;Acc:HGNC:24159]	lncRNA	1	0.437006	0.177	0.136	0.041	muscle.mes
C9orf78	51759	chromosome 9 open reading frame 78 [Source:HGNC Symbol;Acc:HGNC:24932]	protein_coding	1	0.289942	0.176	0.133	0.043	muscle.mes
ZDHHC4	55146	zinc finger DHHC-type palmitoyltransferase 4 [Source:HGNC Symbol;Acc:HGNC:18471]	protein_coding	1	0.455215	0.117	0.083	0.034	muscle.mes
HIVEP3	59269	HIVEP zinc finger 3 [Source:HGNC Symbol;Acc:HGNC:13561]	protein_coding	1	0.661688	0.13	0.096	0.034	muscle.mes
PTPN18	26469	protein tyrosine phosphatase non-receptor type 18 [Source:HGNC Symbol;Acc:HGNC:9649]	protein_coding	1	0.29334	0.132	0.095	0.037	muscle.mes
N6AMT1	29104	N-6 adenine-specific DNA methyltransferase 1 [Source:HGNC Symbol;Acc:HGNC:16021]	protein_coding	1	0.563073	0.149	0.11	0.039	muscle.mes
TMEM178A	130733	transmembrane protein 178A [Source:HGNC Symbol;Acc:HGNC:28517]	protein_coding	1	0.311035	0.124	0.087	0.037	muscle.mes
APTR	100505854	Alu-mediated CDKN1A/p21 transcriptional regulator [Source:HGNC Symbol;Acc:HGNC:44173]	lncRNA	1	0.422061	0.176	0.132	0.044	muscle.mes
SLC7A6OS	84138	solute carrier family 7 member 6 opposite strand [Source:HGNC Symbol;Acc:HGNC:25807]	protein_coding	1	0.377248	0.156	0.116	0.04	muscle.mes
KCNK2	3776	potassium two pore domain channel subfamily K member 2 [Source:HGNC Symbol;Acc:HGNC:6277]	protein_coding	1	0.798419	0.13	0.097	0.033	muscle.mes
SEC24D	9871	SEC24 homolog D, COPII coat complex component [Source:HGNC Symbol;Acc:HGNC:10706]	protein_coding	1	0.294054	0.55	0.503	0.047	muscle.mes
KATNA1	11104	katanin catalytic subunit A1 [Source:HGNC Symbol;Acc:HGNC:6216]	protein_coding	1	0.298808	0.14	0.102	0.038	muscle.mes
NPIPA1	9284	nuclear pore complex interacting protein family member A1 [Source:HGNC Symbol;Acc:HGNC:7909]	protein_coding	1	0.32551	0.189	0.144	0.045	muscle.mes
HCG11	493812	HLA complex group 11 [Source:HGNC Symbol;Acc:HGNC:17707]	lncRNA	1	0.389123	0.109	0.076	0.033	muscle.mes
ZNF763	284390	zinc finger protein 763 [Source:HGNC Symbol;Acc:HGNC:27614]	protein_coding	1	0.48821	0.112	0.079	0.033	muscle.mes
ST6GALNAC3	256435	ST6 N-acetylgalactosaminide alpha-2,6-sialyltransferase 3 [Source:HGNC Symbol;Acc:HGNC:19343]	protein_coding	1	0.301456	0.96	0.919	0.041	muscle.mes
YBX3	8531	Y-box binding protein 3 [Source:HGNC Symbol;Acc:HGNC:2428]	protein_coding	1	0.404773	0.281	0.233	0.048	muscle.mes
NPIPB4	440345	nuclear pore complex interacting protein family member B4 [Source:HGNC Symbol;Acc:HGNC:41985]	protein_coding	1	0.345318	0.192	0.148	0.044	muscle.mes
BCL2	596	BCL2 apoptosis regulator [Source:HGNC Symbol;Acc:HGNC:990]	protein_coding	1	0.366454	0.47	0.417	0.053	muscle.mes
PLIN3	10226	perilipin 3 [Source:HGNC Symbol;Acc:HGNC:16893]	protein_coding	1	0.284889	0.221	0.176	0.045	muscle.mes
TUBG2	27175	tubulin gamma 2 [Source:HGNC Symbol;Acc:HGNC:12419]	protein_coding	1	0.374048	0.167	0.126	0.041	muscle.mes
RAB8B	51762	RAB8B, member RAS oncogene family [Source:HGNC Symbol;Acc:HGNC:30273]	protein_coding	1	0.267334	0.472	0.416	0.056	muscle.mes
HS3ST1	9957	heparan sulfate-glucosamine 3-sulfotransferase 1 [Source:HGNC Symbol;Acc:HGNC:5194]	protein_coding	1	0.285219	0.151	0.111	0.04	muscle.mes
ACAD11	84129	acyl-CoA dehydrogenase family member 11 [Source:HGNC Symbol;Acc:HGNC:30211]	protein_coding	1	0.296416	0.351	0.291	0.06	muscle.mes
VEGFA	7422	vascular endothelial growth factor A [Source:HGNC Symbol;Acc:HGNC:12680]	protein_coding	1	0.315425	0.289	0.237	0.052	muscle.mes
ELF1	1997	E74 like ETS transcription factor 1 [Source:HGNC Symbol;Acc:HGNC:3316]	protein_coding	1	0.389924	0.261	0.214	0.047	muscle.mes
SPON1	10418	spondin 1 [Source:HGNC Symbol;Acc:HGNC:11252]	protein_coding	1	0.550479	0.229	0.187	0.042	muscle.mes
DCAF17	80067	DDB1 and CUL4 associated factor 17 [Source:HGNC Symbol;Acc:HGNC:25784]	protein_coding	1	0.298986	0.328	0.279	0.049	muscle.mes
STXBP1	6812	syntaxin binding protein 1 [Source:HGNC Symbol;Acc:HGNC:11444]	protein_coding	1	0.43509	0.289	0.242	0.047	muscle.mes
B9D1	27077	B9 domain containing 1 [Source:HGNC Symbol;Acc:HGNC:24123]	protein_coding	1	0.314005	0.132	0.096	0.036	muscle.mes
DMGDH	29958	dimethylglycine dehydrogenase [Source:HGNC Symbol;Acc:HGNC:24475]	protein_coding	1	0.494935	0.102	0.071	0.031	muscle.mes
JAK2	3717	Janus kinase 2 [Source:HGNC Symbol;Acc:HGNC:6192]	protein_coding	1	0.276498	0.375	0.318	0.057	muscle.mes
INTS1	26173	integrator complex subunit 1 [Source:HGNC Symbol;Acc:HGNC:24555]	protein_coding	1	0.262913	0.249	0.199	0.05	muscle.mes
ZNF438	220929	zinc finger protein 438 [Source:HGNC Symbol;Acc:HGNC:21029]	protein_coding	1	0.336069	0.324	0.268	0.056	muscle.mes
TPRG1	285386	tumor protein p63 regulated 1 [Source:HGNC Symbol;Acc:HGNC:24759]	protein_coding	1	0.286337	0.127	0.092	0.035	muscle.mes
REV3L	5980	REV3 like, DNA directed polymerase zeta catalytic subunit [Source:HGNC Symbol;Acc:HGNC:9968]	protein_coding	1	0.265959	0.893	0.88	0.013	muscle.mes
TNIK	23043	TRAF2 and NCK interacting kinase [Source:HGNC Symbol;Acc:HGNC:30765]	protein_coding	1	0.367325	0.393	0.334	0.059	muscle.mes
SPTY2D1	144108	SPT2 chromatin protein domain containing 1 [Source:HGNC Symbol;Acc:HGNC:26818]	protein_coding	1	0.414419	0.161	0.123	0.038	muscle.mes
CPEB2	132864	cytoplasmic polyadenylation element binding protein 2 [Source:HGNC Symbol;Acc:HGNC:21745]	protein_coding	1	0.683801	0.1	0.071	0.029	muscle.mes
TMEM63B	55362	transmembrane protein 63B [Source:HGNC Symbol;Acc:HGNC:17735]	protein_coding	1	0.353748	0.181	0.139	0.042	muscle.mes
HSPA4L	22824	heat shock protein family A (Hsp70) member 4 like [Source:HGNC Symbol;Acc:HGNC:17041]	protein_coding	1	0.437001	0.176	0.135	0.041	muscle.mes
BCLAF3	256643	BCLAF1 and THRAP3 family member 3 [Source:HGNC Symbol;Acc:HGNC:27413]	protein_coding	1	0.430872	0.244	0.197	0.047	muscle.mes
PLA2G12A	81579	phospholipase A2 group XIIA [Source:HGNC Symbol;Acc:HGNC:18554]	protein_coding	1	0.278059	0.313	0.255	0.058	muscle.mes
PRICKLE1	144165	prickle planar cell polarity protein 1 [Source:HGNC Symbol;Acc:HGNC:17019]	protein_coding	1	0.269763	0.617	0.556	0.061	muscle.mes
MATN2	4147	matrilin 2 [Source:HGNC Symbol;Acc:HGNC:6908]	protein_coding	1	0.615809	0.11	0.078	0.032	muscle.mes
SLF1	84250	SMC5-SMC6 complex localization factor 1 [Source:HGNC Symbol;Acc:HGNC:25408]	protein_coding	1	0.288479	0.666	0.614	0.052	muscle.mes
SUSD1	64420	sushi domain containing 1 [Source:HGNC Symbol;Acc:HGNC:25413]	protein_coding	1	0.407916	0.236	0.189	0.047	muscle.mes
RELN	5649	reelin [Source:HGNC Symbol;Acc:HGNC:9957]	protein_coding	1	0.365046	0.1	0.071	0.029	muscle.mes
MTHFR	4524	methylenetetrahydrofolate reductase [Source:HGNC Symbol;Acc:HGNC:7436]	protein_coding	1	0.387891	0.134	0.099	0.035	muscle.mes
KLHL3	26249	kelch like family member 3 [Source:HGNC Symbol;Acc:HGNC:6354]	protein_coding	1	0.389866	0.281	0.233	0.048	muscle.mes
MROH8	140699	maestro heat like repeat family member 8 [Source:HGNC Symbol;Acc:HGNC:16125]	protein_coding	1	0.42011	0.134	0.099	0.035	muscle.mes
ACO1	48	aconitase 1 [Source:HGNC Symbol;Acc:HGNC:117]	protein_coding	1	0.372373	0.264	0.216	0.048	muscle.mes
CNTN6	27255	contactin 6 [Source:HGNC Symbol;Acc:HGNC:2176]	protein_coding	1	0.284655	0.127	0.093	0.034	muscle.mes
CEP126	57562	centrosomal protein 126 [Source:HGNC Symbol;Acc:HGNC:29264]	protein_coding	1	0.391723	0.256	0.206	0.05	muscle.mes
MIR17HG	407975	miR-17-92a-1 cluster host gene [Source:HGNC Symbol;Acc:HGNC:23564]	lncRNA	1	0.31877	0.174	0.134	0.04	muscle.mes
MMUT	4594	methylmalonyl-CoA mutase [Source:HGNC Symbol;Acc:HGNC:7526]	protein_coding	1	0.35824	0.286	0.237	0.049	muscle.mes
WHRN	25861	whirlin [Source:HGNC Symbol;Acc:HGNC:16361]	protein_coding	1	0.476235	0.169	0.13	0.039	muscle.mes
CTHRC1	115908	collagen triple helix repeat containing 1 [Source:HGNC Symbol;Acc:HGNC:18831]	protein_coding	1	0.257875	0.247	0.196	0.051	muscle.mes
EIF4E3	317649	eukaryotic translation initiation factor 4E family member 3 [Source:HGNC Symbol;Acc:HGNC:31837]	protein_coding	1	0.342563	0.147	0.11	0.037	muscle.mes
ARMH1	339541	armadillo like helical domain containing 1 [Source:HGNC Symbol;Acc:HGNC:34345]	protein_coding	1	0.435224	0.13	0.095	0.035	muscle.mes
FUNDC2	65991	FUN14 domain containing 2 [Source:HGNC Symbol;Acc:HGNC:24925]	protein_coding	1	0.317872	0.256	0.208	0.048	muscle.mes
ETAA1	54465	ETAA1 activator of ATR kinase [Source:HGNC Symbol;Acc:HGNC:24648]	protein_coding	1	0.260164	0.253	0.204	0.049	muscle.mes
ZNF710	374655	zinc finger protein 710 [Source:HGNC Symbol;Acc:HGNC:25352]	protein_coding	1	0.289231	0.226	0.182	0.044	muscle.mes
NPAS2	4862	neuronal PAS domain protein 2 [Source:HGNC Symbol;Acc:HGNC:7895]	protein_coding	1	0.774786	0.12	0.089	0.031	muscle.mes
INSIG1	3638	insulin induced gene 1 [Source:HGNC Symbol;Acc:HGNC:6083]	protein_coding	1	0.344895	0.201	0.159	0.042	muscle.mes
ST3GAL4	6484	ST3 beta-galactoside alpha-2,3-sialyltransferase 4 [Source:HGNC Symbol;Acc:HGNC:10864]	protein_coding	1	0.260187	0.231	0.186	0.045	muscle.mes
DMAC1	90871	distal membrane arm assembly component 1 [Source:HGNC Symbol;Acc:HGNC:30536]	protein_coding	1	0.318395	0.321	0.268	0.053	muscle.mes
PI4K2B	55300	phosphatidylinositol 4-kinase type 2 beta [Source:HGNC Symbol;Acc:HGNC:18215]	protein_coding	1	0.281916	0.226	0.179	0.047	muscle.mes
EPB41L4A	64097	erythrocyte membrane protein band 4.1 like 4A [Source:HGNC Symbol;Acc:HGNC:13278]	protein_coding	1	0.432082	0.336	0.284	0.052	muscle.mes
DUS1L	64118	dihydrouridine synthase 1 like [Source:HGNC Symbol;Acc:HGNC:30086]	protein_coding	1	0.403448	0.154	0.116	0.038	muscle.mes
SHC2	25759	SHC adaptor protein 2 [Source:HGNC Symbol;Acc:HGNC:29869]	protein_coding	1	0.342649	0.109	0.078	0.031	muscle.mes
PLEKHA6	22874	pleckstrin homology domain containing A6 [Source:HGNC Symbol;Acc:HGNC:17053]	protein_coding	1	0.532192	0.117	0.085	0.032	muscle.mes
MVK	4598	mevalonate kinase [Source:HGNC Symbol;Acc:HGNC:7530]	protein_coding	1	0.3829	0.144	0.108	0.036	muscle.mes
SNHG22	103091864	small nucleolar RNA host gene 22 [Source:HGNC Symbol;Acc:HGNC:50285]	lncRNA	1	0.550342	0.11	0.08	0.03	muscle.mes
FAM229B	619208	family with sequence similarity 229 member B [Source:HGNC Symbol;Acc:HGNC:33858]	protein_coding	1	0.344881	0.127	0.093	0.034	muscle.mes
PARP6	56965	poly(ADP-ribose) polymerase family member 6 [Source:HGNC Symbol;Acc:HGNC:26921]	protein_coding	1	0.287534	0.306	0.252	0.054	muscle.mes
AKAP6	9472	A-kinase anchoring protein 6 [Source:HGNC Symbol;Acc:HGNC:376]	protein_coding	1	0.718047	0.114	0.083	0.031	muscle.mes
PSAT1	29968	phosphoserine aminotransferase 1 [Source:HGNC Symbol;Acc:HGNC:19129]	protein_coding	1	0.265008	0.281	0.231	0.05	muscle.mes
PLEC	5339	plectin [Source:HGNC Symbol;Acc:HGNC:9069]	protein_coding	1	0.551295	0.174	0.135	0.039	muscle.mes
ATP8A1	10396	ATPase phospholipid transporting 8A1 [Source:HGNC Symbol;Acc:HGNC:13531]	protein_coding	1	0.322927	0.376	0.329	0.047	muscle.mes
PTX3	5806	pentraxin 3 [Source:HGNC Symbol;Acc:HGNC:9692]	protein_coding	1	0.425707	0.226	0.186	0.04	muscle.mes
RNF8	9025	ring finger protein 8 [Source:HGNC Symbol;Acc:HGNC:10071]	protein_coding	1	0.270458	0.313	0.26	0.053	muscle.mes
EFNB3	1949	ephrin B3 [Source:HGNC Symbol;Acc:HGNC:3228]	protein_coding	1	0.325226	0.144	0.107	0.037	muscle.mes
POLE4	56655	DNA polymerase epsilon 4, accessory subunit [Source:HGNC Symbol;Acc:HGNC:18755]	protein_coding	1	0.328141	0.129	0.096	0.033	muscle.mes
MXD4	10608	MAX dimerization protein 4 [Source:HGNC Symbol;Acc:HGNC:13906]	protein_coding	1	0.285616	0.226	0.18	0.046	muscle.mes
NOVA1	4857	NOVA alternative splicing regulator 1 [Source:HGNC Symbol;Acc:HGNC:7886]	protein_coding	1	0.329362	0.764	0.719	0.045	muscle.mes
LINC02802	100996732	long intergenic non-protein coding RNA 2802 [Source:HGNC Symbol;Acc:HGNC:54326]	lncRNA	1	0.346003	0.12	0.088	0.032	muscle.mes
CCDC15	80071	coiled-coil domain containing 15 [Source:HGNC Symbol;Acc:HGNC:25798]	protein_coding	1	0.377786	0.247	0.203	0.044	muscle.mes
VAMP4	8674	vesicle associated membrane protein 4 [Source:HGNC Symbol;Acc:HGNC:12645]	protein_coding	1	0.325125	0.191	0.148	0.043	muscle.mes
ERBB2	2064	erb-b2 receptor tyrosine kinase 2 [Source:HGNC Symbol;Acc:HGNC:3430]	protein_coding	1	0.256857	0.293	0.242	0.051	muscle.mes
CRY2	1408	cryptochrome circadian regulator 2 [Source:HGNC Symbol;Acc:HGNC:2385]	protein_coding	1	0.410523	0.132	0.098	0.034	muscle.mes
LTA4H	4048	leukotriene A4 hydrolase [Source:HGNC Symbol;Acc:HGNC:6710]	protein_coding	1	0.277126	0.355	0.296	0.059	muscle.mes
MGLL	11343	monoglyceride lipase [Source:HGNC Symbol;Acc:HGNC:17038]	protein_coding	1	0.372955	0.149	0.113	0.036	muscle.mes
SLITRK4	139065	SLIT and NTRK like family member 4 [Source:HGNC Symbol;Acc:HGNC:23502]	protein_coding	1	0.435393	0.122	0.09	0.032	muscle.mes
TSPAN17	26262	tetraspanin 17 [Source:HGNC Symbol;Acc:HGNC:13594]	protein_coding	1	0.497924	0.112	0.082	0.03	muscle.mes
TGFB3	7043	transforming growth factor beta 3 [Source:HGNC Symbol;Acc:HGNC:11769]	protein_coding	1	0.354045	0.11	0.08	0.03	muscle.mes
ITSN2	50618	intersectin 2 [Source:HGNC Symbol;Acc:HGNC:6184]	protein_coding	1	0.260637	0.346	0.293	0.053	muscle.mes
USP31	57478	ubiquitin specific peptidase 31 [Source:HGNC Symbol;Acc:HGNC:20060]	protein_coding	1	0.29936	0.258	0.21	0.048	muscle.mes
CASC2	255082	cancer susceptibility 2 [Source:HGNC Symbol;Acc:HGNC:22933]	lncRNA	1	0.262876	0.197	0.156	0.041	muscle.mes
RBAK	57786	RB associated KRAB zinc finger [Source:HGNC Symbol;Acc:HGNC:17680]	protein_coding	1	0.377748	0.161	0.125	0.036	muscle.mes
TRAF5	7188	TNF receptor associated factor 5 [Source:HGNC Symbol;Acc:HGNC:12035]	protein_coding	1	0.338598	0.288	0.241	0.047	muscle.mes
ECHDC2	55268	enoyl-CoA hydratase domain containing 2 [Source:HGNC Symbol;Acc:HGNC:23408]	protein_coding	1	0.517461	0.104	0.075	0.029	muscle.mes
PYURF	100996939	PIGY upstream open reading frame [Source:HGNC Symbol;Acc:HGNC:44317]	protein_coding	1	0.288616	0.229	0.184	0.045	muscle.mes
EARS2	124454	glutamyl-tRNA synthetase 2, mitochondrial [Source:HGNC Symbol;Acc:HGNC:29419]	protein_coding	1	0.460325	0.145	0.112	0.033	muscle.mes
MVD	4597	mevalonate diphosphate decarboxylase [Source:HGNC Symbol;Acc:HGNC:7529]	protein_coding	1	0.469892	0.177	0.14	0.037	muscle.mes
MUTYH	4595	mutY DNA glycosylase [Source:HGNC Symbol;Acc:HGNC:7527]	protein_coding	1	0.297332	0.127	0.094	0.033	muscle.mes
OSGIN2	734	oxidative stress induced growth inhibitor family member 2 [Source:HGNC Symbol;Acc:HGNC:1355]	protein_coding	1	0.351026	0.162	0.125	0.037	muscle.mes
TMEM47	83604	transmembrane protein 47 [Source:HGNC Symbol;Acc:HGNC:18515]	protein_coding	1	0.440772	0.181	0.143	0.038	muscle.mes
BCL10	8915	BCL10 immune signaling adaptor [Source:HGNC Symbol;Acc:HGNC:989]	protein_coding	1	0.649734	0.114	0.085	0.029	muscle.mes
PRELID3A	10650	PRELI domain containing 3A [Source:HGNC Symbol;Acc:HGNC:24639]	protein_coding	1	0.295292	0.102	0.073	0.029	muscle.mes
CD302	9936	CD302 molecule [Source:HGNC Symbol;Acc:HGNC:30843]	protein_coding	1	0.646471	0.109	0.08	0.029	muscle.mes
DLX5	1749	distal-less homeobox 5 [Source:HGNC Symbol;Acc:HGNC:2918]	protein_coding	0	1.81608	0.568	0.193	0.375	MandibularArch
LMO3	55885	LIM domain only 3 [Source:HGNC Symbol;Acc:HGNC:6643]	protein_coding	0	1.76468	0.61	0.239	0.371	MandibularArch
DLX3	1747	distal-less homeobox 3 [Source:HGNC Symbol;Acc:HGNC:2916]	protein_coding	0	2.84309	0.401	0.068	0.333	MandibularArch
CD47	961	CD47 molecule [Source:HGNC Symbol;Acc:HGNC:1682]	protein_coding	0	1.42215	0.74	0.412	0.328	MandibularArch
ADGRV1	84059	adhesion G protein-coupled receptor V1 [Source:HGNC Symbol;Acc:HGNC:17416]	protein_coding	0	1.61928	0.661	0.339	0.322	MandibularArch
CCSER1	401145	coiled-coil serine rich protein 1 [Source:HGNC Symbol;Acc:HGNC:29349]	protein_coding	0	1.24589	0.812	0.493	0.319	MandibularArch
MEIS1	4211	Meis homeobox 1 [Source:HGNC Symbol;Acc:HGNC:7000]	protein_coding	0	1.05565	0.888	0.602	0.286	MandibularArch
LRRC4C	57689	leucine rich repeat containing 4C [Source:HGNC Symbol;Acc:HGNC:29317]	protein_coding	0	2.49612	0.595	0.316	0.279	MandibularArch
LHFPL3	375612	LHFPL tetraspan subfamily member 3 [Source:HGNC Symbol;Acc:HGNC:6589]	protein_coding	0	2.00715	0.369	0.111	0.258	MandibularArch
THSD7A	221981	thrombospondin type 1 domain containing 7A [Source:HGNC Symbol;Acc:HGNC:22207]	protein_coding	0	1.29383	0.88	0.638	0.242	MandibularArch
NR5A2	2494	nuclear receptor subfamily 5 group A member 2 [Source:HGNC Symbol;Acc:HGNC:7984]	protein_coding	0	2.17512	0.299	0.072	0.227	MandibularArch
DLX4	1748	distal-less homeobox 4 [Source:HGNC Symbol;Acc:HGNC:2917]	protein_coding	0	2.59583	0.27	0.045	0.225	MandibularArch
BMPR1B	658	bone morphogenetic protein receptor type 1B [Source:HGNC Symbol;Acc:HGNC:1077]	protein_coding	0	1.51423	0.937	0.727	0.21	MandibularArch
IFT57	55081	intraflagellar transport 57 [Source:HGNC Symbol;Acc:HGNC:17367]	protein_coding	8.38055e-268	1.97423	0.531	0.263	0.268	MandibularArch
HGF	3082	hepatocyte growth factor [Source:HGNC Symbol;Acc:HGNC:4893]	protein_coding	2.03775e-267	1.71783	0.415	0.155	0.26	MandibularArch
DLX6	1750	distal-less homeobox 6 [Source:HGNC Symbol;Acc:HGNC:2919]	protein_coding	5.9051e-249	1.51946	0.371	0.127	0.244	MandibularArch
STXBP6	29091	syntaxin binding protein 6 [Source:HGNC Symbol;Acc:HGNC:19666]	protein_coding	3.43937e-232	1.7334	0.358	0.13	0.228	MandibularArch
KIAA0319	9856	KIAA0319 [Source:HGNC Symbol;Acc:HGNC:21580]	protein_coding	7.6148e-216	3.5511	0.106	0.013	0.093	MandibularArch
LINC01798	101060019	long intergenic non-protein coding RNA 1798 [Source:HGNC Symbol;Acc:HGNC:52588]	lncRNA	7.35811e-215	1.60187	0.392	0.158	0.234	MandibularArch
LRBA	987	LPS responsive beige-like anchor protein [Source:HGNC Symbol;Acc:HGNC:1742]	protein_coding	4.34232e-212	0.680134	0.967	0.88	0.087	MandibularArch
MECOM	2122	MDS1 and EVI1 complex locus [Source:HGNC Symbol;Acc:HGNC:3498]	protein_coding	1.23123e-208	0.676388	0.976	0.839	0.137	MandibularArch
RERG	85004	RAS like estrogen regulated growth inhibitor [Source:HGNC Symbol;Acc:HGNC:15980]	protein_coding	3.83807e-200	1.38793	0.347	0.129	0.218	MandibularArch
EFNB2	1948	ephrin B2 [Source:HGNC Symbol;Acc:HGNC:3227]	protein_coding	6.89913e-199	1.40152	0.634	0.413	0.221	MandibularArch
SORCS3	22986	sortilin related VPS10 domain containing receptor 3 [Source:HGNC Symbol;Acc:HGNC:16699]	protein_coding	1.55973e-197	1.16837	0.428	0.183	0.245	MandibularArch
NKAIN3	286183	sodium/potassium transporting ATPase interacting 3 [Source:HGNC Symbol;Acc:HGNC:26829]	protein_coding	3.28578e-191	0.947128	0.798	0.574	0.224	MandibularArch
TAFA4	151647	TAFA chemokine like family member 4 [Source:HGNC Symbol;Acc:HGNC:21591]	protein_coding	1.64746e-190	2.75615	0.115	0.018	0.097	MandibularArch
ROBO1	6091	roundabout guidance receptor 1 [Source:HGNC Symbol;Acc:HGNC:10249]	protein_coding	1.71939e-183	0.736111	0.996	0.983	0.013	MandibularArch
KCNH7	90134	potassium voltage-gated channel subfamily H member 7 [Source:HGNC Symbol;Acc:HGNC:18863]	protein_coding	1.93058e-183	1.86491	0.337	0.136	0.201	MandibularArch
MAB21L1	4081	mab-21 like 1 [Source:HGNC Symbol;Acc:HGNC:6757]	protein_coding	4.33599e-180	1.35518	0.393	0.173	0.22	MandibularArch
NLGN1	22871	neuroligin 1 [Source:HGNC Symbol;Acc:HGNC:14291]	protein_coding	5.4982e-179	0.68214	0.95	0.839	0.111	MandibularArch
GRID1	2894	glutamate ionotropic receptor delta type subunit 1 [Source:HGNC Symbol;Acc:HGNC:4575]	protein_coding	3.36529e-178	1.68777	0.458	0.23	0.228	MandibularArch
WIF1	11197	WNT inhibitory factor 1 [Source:HGNC Symbol;Acc:HGNC:18081]	protein_coding	2.87896e-177	1.62366	0.293	0.107	0.186	MandibularArch
PCDH10	57575	protocadherin 10 [Source:HGNC Symbol;Acc:HGNC:13404]	protein_coding	1.64312e-176	1.10483	0.571	0.324	0.247	MandibularArch
FOXP1	27086	forkhead box P1 [Source:HGNC Symbol;Acc:HGNC:3823]	protein_coding	1.57308e-171	0.595417	0.98	0.905	0.075	MandibularArch
DLG2	1740	discs large MAGUK scaffold protein 2 [Source:HGNC Symbol;Acc:HGNC:2901]	protein_coding	2.01579e-170	0.879392	0.861	0.723	0.138	MandibularArch
PBX3	5090	PBX homeobox 3 [Source:HGNC Symbol;Acc:HGNC:8634]	protein_coding	3.72728e-169	0.666682	0.947	0.851	0.096	MandibularArch
ASB18	401036	ankyrin repeat and SOCS box containing 18 [Source:HGNC Symbol;Acc:HGNC:19770]	protein_coding	1.08411e-168	2.16225	0.162	0.039	0.123	MandibularArch
NTM	50863	neurotrimin [Source:HGNC Symbol;Acc:HGNC:17941]	protein_coding	1.29445e-168	1.29542	0.543	0.307	0.236	MandibularArch
CSMD3	114788	CUB and Sushi multiple domains 3 [Source:HGNC Symbol;Acc:HGNC:19291]	protein_coding	1.6798e-167	1.7742	0.306	0.119	0.187	MandibularArch
PRDM16	63976	PR/SET domain 16 [Source:HGNC Symbol;Acc:HGNC:14000]	protein_coding	1.43165e-159	1.43488	0.468	0.254	0.214	MandibularArch
NKAIN2	154215	sodium/potassium transporting ATPase interacting 2 [Source:HGNC Symbol;Acc:HGNC:16443]	protein_coding	4.01377e-159	0.842984	0.587	0.337	0.25	MandibularArch
PAM	5066	peptidylglycine alpha-amidating monooxygenase [Source:HGNC Symbol;Acc:HGNC:8596]	protein_coding	1.11916e-154	0.688122	0.894	0.749	0.145	MandibularArch
DYNC1I1	1780	dynein cytoplasmic 1 intermediate chain 1 [Source:HGNC Symbol;Acc:HGNC:2963]	protein_coding	1.34059e-154	1.97368	0.386	0.186	0.2	MandibularArch
CDH2	1000	cadherin 2 [Source:HGNC Symbol;Acc:HGNC:1759]	protein_coding	3.36123e-154	0.843747	0.749	0.534	0.215	MandibularArch
PPP2R2B	5521	protein phosphatase 2 regulatory subunit Bbeta [Source:HGNC Symbol;Acc:HGNC:9305]	protein_coding	1.57436e-153	1.67306	0.255	0.091	0.164	MandibularArch
ST6GALNAC3	256435	ST6 N-acetylgalactosaminide alpha-2,6-sialyltransferase 3 [Source:HGNC Symbol;Acc:HGNC:19343]	protein_coding	3.91388e-147	0.507326	0.966	0.915	0.051	MandibularArch
EPHA3	2042	EPH receptor A3 [Source:HGNC Symbol;Acc:HGNC:3387]	protein_coding	9.97353e-142	0.798393	0.734	0.539	0.195	MandibularArch
TAFA2	338811	TAFA chemokine like family member 2 [Source:HGNC Symbol;Acc:HGNC:21589]	protein_coding	6.97829e-140	1.10933	0.508	0.292	0.216	MandibularArch
SIM2	6493	SIM bHLH transcription factor 2 [Source:HGNC Symbol;Acc:HGNC:10883]	protein_coding	1.75837e-139	1.53243	0.163	0.045	0.118	MandibularArch
TSHZ1	10194	teashirt zinc finger homeobox 1 [Source:HGNC Symbol;Acc:HGNC:10669]	protein_coding	4.03845e-137	1.31009	0.554	0.353	0.201	MandibularArch
DLX2	1746	distal-less homeobox 2 [Source:HGNC Symbol;Acc:HGNC:2915]	protein_coding	1.31059e-136	1.19393	0.336	0.149	0.187	MandibularArch
KIF5C	3800	kinesin family member 5C [Source:HGNC Symbol;Acc:HGNC:6325]	protein_coding	4.67154e-136	0.975976	0.552	0.332	0.22	MandibularArch
PDGFRA	5156	platelet derived growth factor receptor alpha [Source:HGNC Symbol;Acc:HGNC:8803]	protein_coding	6.29316e-135	0.552493	0.952	0.887	0.065	MandibularArch
NR2F1	7025	nuclear receptor subfamily 2 group F member 1 [Source:HGNC Symbol;Acc:HGNC:7975]	protein_coding	1.90052e-134	0.649532	0.841	0.676	0.165	MandibularArch
SMOC1	64093	SPARC related modular calcium binding 1 [Source:HGNC Symbol;Acc:HGNC:20318]	protein_coding	5.15474e-132	1.4374	0.379	0.191	0.188	MandibularArch
NPR3	4883	natriuretic peptide receptor 3 [Source:HGNC Symbol;Acc:HGNC:7945]	protein_coding	1.3219e-126	1.06512	0.44	0.238	0.202	MandibularArch
ST6GALNAC5	81849	ST6 N-acetylgalactosaminide alpha-2,6-sialyltransferase 5 [Source:HGNC Symbol;Acc:HGNC:19342]	protein_coding	2.35405e-125	0.849207	0.578	0.366	0.212	MandibularArch
SLIT3	6586	slit guidance ligand 3 [Source:HGNC Symbol;Acc:HGNC:11087]	protein_coding	8.61891e-120	0.619403	0.901	0.772	0.129	MandibularArch
CLMN	79789	calmin [Source:HGNC Symbol;Acc:HGNC:19972]	protein_coding	9.42981e-120	1.22207	0.505	0.316	0.189	MandibularArch
EMX2	2018	empty spiracles homeobox 2 [Source:HGNC Symbol;Acc:HGNC:3341]	protein_coding	1.42279e-115	1.76208	0.174	0.057	0.117	MandibularArch
ERG	2078	ETS transcription factor ERG [Source:HGNC Symbol;Acc:HGNC:3446]	protein_coding	1.31169e-113	0.846859	0.752	0.599	0.153	MandibularArch
ZNF703	80139	zinc finger protein 703 [Source:HGNC Symbol;Acc:HGNC:25883]	protein_coding	4.25884e-113	1.24384	0.289	0.129	0.16	MandibularArch
ZBTB16	7704	zinc finger and BTB domain containing 16 [Source:HGNC Symbol;Acc:HGNC:12930]	protein_coding	3.07457e-112	1.09087	0.462	0.274	0.188	MandibularArch
MEIS2	4212	Meis homeobox 2 [Source:HGNC Symbol;Acc:HGNC:7001]	protein_coding	1.91604e-107	0.47602	0.965	0.846	0.119	MandibularArch
NR2F2	7026	nuclear receptor subfamily 2 group F member 2 [Source:HGNC Symbol;Acc:HGNC:7976]	protein_coding	7.49893e-107	0.686209	0.755	0.588	0.167	MandibularArch
LINC01828	101927661	long intergenic non-protein coding RNA 1828 [Source:HGNC Symbol;Acc:HGNC:52634]	lncRNA	1.40276e-106	1.59695	0.197	0.073	0.124	MandibularArch
SEMA3D	223117	semaphorin 3D [Source:HGNC Symbol;Acc:HGNC:10726]	protein_coding	3.40541e-106	1.98915	0.343	0.185	0.158	MandibularArch
DAB1	1600	DAB adaptor protein 1 [Source:HGNC Symbol;Acc:HGNC:2661]	protein_coding	4.82157e-104	0.740891	0.738	0.567	0.171	MandibularArch
EMX2OS	196047	EMX2 opposite strand/antisense RNA [Source:HGNC Symbol;Acc:HGNC:18511]	lncRNA	6.36229e-100	1.40763	0.203	0.08	0.123	MandibularArch
AKAP13	11214	A-kinase anchoring protein 13 [Source:HGNC Symbol;Acc:HGNC:371]	protein_coding	6.29259e-99	0.42477	0.962	0.927	0.035	MandibularArch
MATN2	4147	matrilin 2 [Source:HGNC Symbol;Acc:HGNC:6908]	protein_coding	2.67274e-97	1.55249	0.18	0.067	0.113	MandibularArch
CTNND2	1501	catenin delta 2 [Source:HGNC Symbol;Acc:HGNC:2516]	protein_coding	5.93823e-93	0.638853	0.579	0.391	0.188	MandibularArch
ACSS3	79611	acyl-CoA synthetase short chain family member 3 [Source:HGNC Symbol;Acc:HGNC:24723]	protein_coding	1.07124e-91	0.824115	0.553	0.375	0.178	MandibularArch
C1GALT1	56913	core 1 synthase, glycoprotein-N-acetylgalactosamine 3-beta-galactosyltransferase 1 [Source:HGNC Symbol;Acc:HGNC:24337]	protein_coding	1.54474e-90	0.943336	0.599	0.437	0.162	MandibularArch
SPOCK3	50859	SPARC (osteonectin), cwcv and kazal like domains proteoglycan 3 [Source:HGNC Symbol;Acc:HGNC:13565]	protein_coding	6.42887e-88	0.663875	0.58	0.39	0.19	MandibularArch
AFF2	2334	ALF transcription elongation factor 2 [Source:HGNC Symbol;Acc:HGNC:3776]	protein_coding	2.67405e-87	0.681914	0.818	0.752	0.066	MandibularArch
PI15	51050	peptidase inhibitor 15 [Source:HGNC Symbol;Acc:HGNC:8946]	protein_coding	6.06521e-86	1.41433	0.193	0.079	0.114	MandibularArch
ST6GAL2	84620	ST6 beta-galactoside alpha-2,6-sialyltransferase 2 [Source:HGNC Symbol;Acc:HGNC:10861]	protein_coding	8.7449e-84	0.561854	0.78	0.623	0.157	MandibularArch
GCNT1	2650	glucosaminyl (N-acetyl) transferase 1 [Source:HGNC Symbol;Acc:HGNC:4203]	protein_coding	2.77702e-83	1.17934	0.293	0.151	0.142	MandibularArch
DLX1	1745	distal-less homeobox 1 [Source:HGNC Symbol;Acc:HGNC:2914]	protein_coding	1.32065e-82	0.949989	0.289	0.144	0.145	MandibularArch
ADAMTS3	9508	ADAM metallopeptidase with thrombospondin type 1 motif 3 [Source:HGNC Symbol;Acc:HGNC:219]	protein_coding	1.8037e-79	0.74927	0.645	0.486	0.159	MandibularArch
LRIG3	121227	leucine rich repeats and immunoglobulin like domains 3 [Source:HGNC Symbol;Acc:HGNC:30991]	protein_coding	9.79401e-78	0.501093	0.887	0.774	0.113	MandibularArch
FOXC1	2296	forkhead box C1 [Source:HGNC Symbol;Acc:HGNC:3800]	protein_coding	3.4254e-77	0.619928	0.549	0.366	0.183	MandibularArch
OSBPL10	114884	oxysterol binding protein like 10 [Source:HGNC Symbol;Acc:HGNC:16395]	protein_coding	9.48975e-77	0.916005	0.458	0.299	0.159	MandibularArch
RYR3	6263	ryanodine receptor 3 [Source:HGNC Symbol;Acc:HGNC:10485]	protein_coding	6.84763e-76	1.41112	0.211	0.098	0.113	MandibularArch
SLC4A7	9497	solute carrier family 4 member 7 [Source:HGNC Symbol;Acc:HGNC:11033]	protein_coding	7.01891e-76	0.455538	0.846	0.755	0.091	MandibularArch
BARX1	56033	BARX homeobox 1 [Source:HGNC Symbol;Acc:HGNC:955]	protein_coding	6.81944e-75	0.655362	0.286	0.143	0.143	MandibularArch
MAP2	4133	microtubule associated protein 2 [Source:HGNC Symbol;Acc:HGNC:6839]	protein_coding	9.87261e-75	0.744633	0.571	0.4	0.171	MandibularArch
TNIK	23043	TRAF2 and NCK interacting kinase [Source:HGNC Symbol;Acc:HGNC:30765]	protein_coding	3.30286e-74	0.822154	0.484	0.318	0.166	MandibularArch
GULP1	51454	GULP PTB domain containing engulfment adaptor 1 [Source:HGNC Symbol;Acc:HGNC:18649]	protein_coding	1.76731e-73	0.485712	0.938	0.869	0.069	MandibularArch
SEMA5A	9037	semaphorin 5A [Source:HGNC Symbol;Acc:HGNC:10736]	protein_coding	1.7109e-70	0.521163	0.821	0.726	0.095	MandibularArch
MPP7	143098	MAGUK p55 scaffold protein 7 [Source:HGNC Symbol;Acc:HGNC:26542]	protein_coding	1.66701e-69	0.906669	0.368	0.221	0.147	MandibularArch
KLHL13	90293	kelch like family member 13 [Source:HGNC Symbol;Acc:HGNC:22931]	protein_coding	1.18363e-68	0.604914	0.636	0.485	0.151	MandibularArch
SYDE2	84144	synapse defective Rho GTPase homolog 2 [Source:HGNC Symbol;Acc:HGNC:25841]	protein_coding	1.20476e-67	0.922558	0.388	0.245	0.143	MandibularArch
ERRFI1	54206	ERBB receptor feedback inhibitor 1 [Source:HGNC Symbol;Acc:HGNC:18185]	protein_coding	6.33453e-67	0.825802	0.387	0.24	0.147	MandibularArch
LSAMP	4045	limbic system associated membrane protein [Source:HGNC Symbol;Acc:HGNC:6705]	protein_coding	1.16834e-66	0.33597	0.973	0.906	0.067	MandibularArch
CACNA1C	775	calcium voltage-gated channel subunit alpha1 C [Source:HGNC Symbol;Acc:HGNC:1390]	protein_coding	1.49891e-66	0.366748	0.95	0.884	0.066	MandibularArch
ZNF804B	219578	zinc finger protein 804B [Source:HGNC Symbol;Acc:HGNC:21958]	protein_coding	1.2257e-65	0.729105	0.16	0.066	0.094	MandibularArch
MYO10	4651	myosin X [Source:HGNC Symbol;Acc:HGNC:7593]	protein_coding	2.07319e-65	0.462523	0.786	0.669	0.117	MandibularArch
MGST1	4257	microsomal glutathione S-transferase 1 [Source:HGNC Symbol;Acc:HGNC:7061]	protein_coding	2.69361e-65	0.653541	0.557	0.405	0.152	MandibularArch
SNAP91	9892	synaptosome associated protein 91 [Source:HGNC Symbol;Acc:HGNC:14986]	protein_coding	1.04178e-64	1.38219	0.184	0.084	0.1	MandibularArch
CNTN4	152330	contactin 4 [Source:HGNC Symbol;Acc:HGNC:2174]	protein_coding	6.25733e-63	0.567468	0.791	0.636	0.155	MandibularArch
PAK3	5063	p21 (RAC1) activated kinase 3 [Source:HGNC Symbol;Acc:HGNC:8592]	protein_coding	1.26917e-62	0.725214	0.427	0.277	0.15	MandibularArch
TENM2	57451	teneurin transmembrane protein 2 [Source:HGNC Symbol;Acc:HGNC:29943]	protein_coding	3.23629e-62	0.559732	0.567	0.403	0.164	MandibularArch
GPR160	26996	G protein-coupled receptor 160 [Source:HGNC Symbol;Acc:HGNC:23693]	protein_coding	8.01857e-61	1.5399	0.104	0.036	0.068	MandibularArch
MOXD1	26002	monooxygenase DBH like 1 [Source:HGNC Symbol;Acc:HGNC:21063]	protein_coding	2.57126e-60	1.2511	0.26	0.143	0.117	MandibularArch
RIMBP2	23504	RIMS binding protein 2 [Source:HGNC Symbol;Acc:HGNC:30339]	protein_coding	8.33895e-60	1.07465	0.221	0.113	0.108	MandibularArch
COL8A2	1296	collagen type VIII alpha 2 chain [Source:HGNC Symbol;Acc:HGNC:2216]	protein_coding	2.76846e-59	1.10648	0.156	0.067	0.089	MandibularArch
ADGRD1	283383	adhesion G protein-coupled receptor D1 [Source:HGNC Symbol;Acc:HGNC:19893]	protein_coding	4.76403e-58	1.00166	0.225	0.116	0.109	MandibularArch
ADAMTS19	171019	ADAM metallopeptidase with thrombospondin type 1 motif 19 [Source:HGNC Symbol;Acc:HGNC:17111]	protein_coding	7.10174e-58	0.803892	0.729	0.643	0.086	MandibularArch
MAB21L2	10586	mab-21 like 2 [Source:HGNC Symbol;Acc:HGNC:6758]	protein_coding	7.79713e-58	0.60276	0.356	0.212	0.144	MandibularArch
LINC00923	91948	long intergenic non-protein coding RNA 923 [Source:HGNC Symbol;Acc:HGNC:28088]	lncRNA	1.13197e-57	1.10954	0.209	0.105	0.104	MandibularArch
COL25A1	84570	collagen type XXV alpha 1 chain [Source:HGNC Symbol;Acc:HGNC:18603]	protein_coding	1.28192e-57	0.453871	0.867	0.764	0.103	MandibularArch
ATP10A	57194	ATPase phospholipid transporting 10A (putative) [Source:HGNC Symbol;Acc:HGNC:13542]	protein_coding	1.61888e-54	1.04943	0.205	0.103	0.102	MandibularArch
APBB2	323	amyloid beta precursor protein binding family B member 2 [Source:HGNC Symbol;Acc:HGNC:582]	protein_coding	8.57295e-52	0.450498	0.723	0.592	0.131	MandibularArch
CDK6	1021	cyclin dependent kinase 6 [Source:HGNC Symbol;Acc:HGNC:1777]	protein_coding	1.84074e-51	0.380945	0.861	0.787	0.074	MandibularArch
GRIA4	2893	glutamate ionotropic receptor AMPA type subunit 4 [Source:HGNC Symbol;Acc:HGNC:4574]	protein_coding	3.28725e-51	0.844115	0.241	0.132	0.109	MandibularArch
BMPER	168667	BMP binding endothelial regulator [Source:HGNC Symbol;Acc:HGNC:24154]	protein_coding	3.7603e-51	0.939293	0.309	0.187	0.122	MandibularArch
GAB2	9846	GRB2 associated binding protein 2 [Source:HGNC Symbol;Acc:HGNC:14458]	protein_coding	4.20349e-51	0.833624	0.371	0.243	0.128	MandibularArch
LINC00511	400619	long intergenic non-protein coding RNA 511 [Source:HGNC Symbol;Acc:HGNC:43564]	lncRNA	6.8803e-51	0.793196	0.354	0.229	0.125	MandibularArch
ARL15	54622	ADP ribosylation factor like GTPase 15 [Source:HGNC Symbol;Acc:HGNC:25945]	protein_coding	9.59937e-51	0.325585	0.931	0.876	0.055	MandibularArch
TTC39C	125488	tetratricopeptide repeat domain 39C [Source:HGNC Symbol;Acc:HGNC:26595]	protein_coding	8.32523e-50	0.517671	0.638	0.491	0.147	MandibularArch
KLF12	11278	KLF transcription factor 12 [Source:HGNC Symbol;Acc:HGNC:6346]	protein_coding	1.45954e-49	0.296924	0.958	0.907	0.051	MandibularArch
NBEA	26960	neurobeachin [Source:HGNC Symbol;Acc:HGNC:7648]	protein_coding	1.67731e-49	0.283546	0.953	0.906	0.047	MandibularArch
MCC	4163	MCC regulator of WNT signaling pathway [Source:HGNC Symbol;Acc:HGNC:6935]	protein_coding	1.73282e-49	0.414495	0.809	0.724	0.085	MandibularArch
KCND2	3751	potassium voltage-gated channel subfamily D member 2 [Source:HGNC Symbol;Acc:HGNC:6238]	protein_coding	2.02239e-49	0.564495	0.347	0.218	0.129	MandibularArch
ZDHHC2	51201	zinc finger DHHC-type palmitoyltransferase 2 [Source:HGNC Symbol;Acc:HGNC:18469]	protein_coding	1.31871e-48	1.06838	0.177	0.087	0.09	MandibularArch
GRM3	2913	glutamate metabotropic receptor 3 [Source:HGNC Symbol;Acc:HGNC:4595]	protein_coding	2.12227e-48	1.06774	0.174	0.086	0.088	MandibularArch
TMEM135	65084	transmembrane protein 135 [Source:HGNC Symbol;Acc:HGNC:26167]	protein_coding	2.83285e-48	0.353353	0.907	0.844	0.063	MandibularArch
HOXA2	3199	homeobox A2 [Source:HGNC Symbol;Acc:HGNC:5103]	protein_coding	6.00108e-48	1.18437	0.129	0.056	0.073	MandibularArch
GNAS	2778	GNAS complex locus [Source:HGNC Symbol;Acc:HGNC:4392]	protein_coding	1.83554e-47	0.32653	0.938	0.927	0.011	MandibularArch
STK33	65975	serine/threonine kinase 33 [Source:HGNC Symbol;Acc:HGNC:14568]	protein_coding	2.63945e-47	0.429042	0.716	0.587	0.129	MandibularArch
KCNT2	343450	potassium sodium-activated channel subfamily T member 2 [Source:HGNC Symbol;Acc:HGNC:18866]	protein_coding	4.90874e-46	0.306057	0.908	0.828	0.08	MandibularArch
RAB3B	5865	RAB3B, member RAS oncogene family [Source:HGNC Symbol;Acc:HGNC:9778]	protein_coding	1.76234e-45	1.10491	0.151	0.071	0.08	MandibularArch
ASAP1	50807	ArfGAP with SH3 domain, ankyrin repeat and PH domain 1 [Source:HGNC Symbol;Acc:HGNC:2720]	protein_coding	3.84464e-45	0.281376	0.955	0.927	0.028	MandibularArch
RARG	5916	retinoic acid receptor gamma [Source:HGNC Symbol;Acc:HGNC:9866]	protein_coding	4.05977e-45	0.625422	0.377	0.252	0.125	MandibularArch
NCOA2	10499	nuclear receptor coactivator 2 [Source:HGNC Symbol;Acc:HGNC:7669]	protein_coding	4.28242e-45	0.275996	0.955	0.923	0.032	MandibularArch
CADM1	23705	cell adhesion molecule 1 [Source:HGNC Symbol;Acc:HGNC:5951]	protein_coding	5.67728e-45	0.30111	0.838	0.72	0.118	MandibularArch
ADGRB3	577	adhesion G protein-coupled receptor B3 [Source:HGNC Symbol;Acc:HGNC:945]	protein_coding	7.49545e-45	0.261874	0.871	0.778	0.093	MandibularArch
FZD4	8322	frizzled class receptor 4 [Source:HGNC Symbol;Acc:HGNC:4042]	protein_coding	1.94268e-44	0.826544	0.297	0.186	0.111	MandibularArch
COL28A1	340267	collagen type XXVIII alpha 1 chain [Source:HGNC Symbol;Acc:HGNC:22442]	protein_coding	1.00727e-43	1.36899	0.147	0.07	0.077	MandibularArch
MLLT3	4300	MLLT3 super elongation complex subunit [Source:HGNC Symbol;Acc:HGNC:7136]	protein_coding	2.54886e-42	0.306769	0.935	0.86	0.075	MandibularArch
GRIP1	23426	glutamate receptor interacting protein 1 [Source:HGNC Symbol;Acc:HGNC:18708]	protein_coding	5.25017e-42	0.324021	0.854	0.774	0.08	MandibularArch
CNKSR2	22866	connector enhancer of kinase suppressor of Ras 2 [Source:HGNC Symbol;Acc:HGNC:19701]	protein_coding	2.45443e-41	0.637186	0.399	0.277	0.122	MandibularArch
PPFIA2	8499	PTPRF interacting protein alpha 2 [Source:HGNC Symbol;Acc:HGNC:9246]	protein_coding	4.64578e-41	0.456007	0.446	0.312	0.134	MandibularArch
ARHGAP26	23092	Rho GTPase activating protein 26 [Source:HGNC Symbol;Acc:HGNC:17073]	protein_coding	2.02377e-40	0.539375	0.496	0.368	0.128	MandibularArch
SPECC1	92521	sperm antigen with calponin homology and coiled-coil domains 1 [Source:HGNC Symbol;Acc:HGNC:30615]	protein_coding	4.06327e-40	0.563095	0.472	0.351	0.121	MandibularArch
E2F5	1875	E2F transcription factor 5 [Source:HGNC Symbol;Acc:HGNC:3119]	protein_coding	1.99578e-39	0.531597	0.536	0.42	0.116	MandibularArch
USP3	9960	ubiquitin specific peptidase 3 [Source:HGNC Symbol;Acc:HGNC:12626]	protein_coding	6.64363e-39	0.329577	0.844	0.77	0.074	MandibularArch
PLS3	5358	plastin 3 [Source:HGNC Symbol;Acc:HGNC:9091]	protein_coding	6.83162e-39	0.675712	0.6	0.5	0.1	MandibularArch
JAKMIP2	9832	janus kinase and microtubule interacting protein 2 [Source:HGNC Symbol;Acc:HGNC:29067]	protein_coding	8.01853e-39	0.467649	0.595	0.476	0.119	MandibularArch
CCDC171	203238	coiled-coil domain containing 171 [Source:HGNC Symbol;Acc:HGNC:29828]	protein_coding	1.29492e-38	0.593939	0.769	0.69	0.079	MandibularArch
TNFAIP6	7130	TNF alpha induced protein 6 [Source:HGNC Symbol;Acc:HGNC:11898]	protein_coding	1.80195e-38	0.886724	0.173	0.092	0.081	MandibularArch
YES1	7525	YES proto-oncogene 1, Src family tyrosine kinase [Source:HGNC Symbol;Acc:HGNC:12841]	protein_coding	1.8087e-38	0.449353	0.639	0.523	0.116	MandibularArch
LRCH2	57631	leucine rich repeats and calponin homology domain containing 2 [Source:HGNC Symbol;Acc:HGNC:29292]	protein_coding	2.42511e-38	0.454723	0.659	0.546	0.113	MandibularArch
DICER1	23405	dicer 1, ribonuclease III [Source:HGNC Symbol;Acc:HGNC:17098]	protein_coding	7.70567e-38	0.391324	0.842	0.779	0.063	MandibularArch
ZFHX4	79776	zinc finger homeobox 4 [Source:HGNC Symbol;Acc:HGNC:30939]	protein_coding	1.26287e-37	0.318322	0.887	0.814	0.073	MandibularArch
NPAS2	4862	neuronal PAS domain protein 2 [Source:HGNC Symbol;Acc:HGNC:7895]	protein_coding	1.51441e-37	0.8154	0.159	0.082	0.077	MandibularArch
ATP8A1	10396	ATPase phospholipid transporting 8A1 [Source:HGNC Symbol;Acc:HGNC:13531]	protein_coding	1.74725e-37	0.513843	0.438	0.318	0.12	MandibularArch
CDH20	28316	cadherin 20 [Source:HGNC Symbol;Acc:HGNC:1760]	protein_coding	1.93557e-37	1.01671	0.202	0.115	0.087	MandibularArch
FIGN	55137	fidgetin, microtubule severing factor [Source:HGNC Symbol;Acc:HGNC:13285]	protein_coding	2.95312e-37	0.264532	0.898	0.817	0.081	MandibularArch
DTNB	1838	dystrobrevin beta [Source:HGNC Symbol;Acc:HGNC:3058]	protein_coding	8.61589e-37	0.364044	0.788	0.714	0.074	MandibularArch
OXR1	55074	oxidation resistance 1 [Source:HGNC Symbol;Acc:HGNC:15822]	protein_coding	3.71309e-35	0.443052	0.695	0.614	0.081	MandibularArch
PPM1E	22843	protein phosphatase, Mg2+/Mn2+ dependent 1E [Source:HGNC Symbol;Acc:HGNC:19322]	protein_coding	4.9947e-35	0.716543	0.329	0.223	0.106	MandibularArch
DRAXIN	374946	dorsal inhibitory axon guidance protein [Source:HGNC Symbol;Acc:HGNC:25054]	protein_coding	6.56458e-35	0.968681	0.161	0.086	0.075	MandibularArch
AGAP1	116987	ArfGAP with GTPase domain, ankyrin repeat and PH domain 1 [Source:HGNC Symbol;Acc:HGNC:16922]	protein_coding	7.13951e-35	0.260765	0.922	0.873	0.049	MandibularArch
UTRN	7402	utrophin [Source:HGNC Symbol;Acc:HGNC:12635]	protein_coding	1.28654e-34	0.282836	0.909	0.859	0.05	MandibularArch
DPYSL5	56896	dihydropyrimidinase like 5 [Source:HGNC Symbol;Acc:HGNC:20637]	protein_coding	1.30723e-34	0.886208	0.212	0.125	0.087	MandibularArch
FGD4	121512	FYVE, RhoGEF and PH domain containing 4 [Source:HGNC Symbol;Acc:HGNC:19125]	protein_coding	1.73025e-34	0.590629	0.398	0.29	0.108	MandibularArch
MAGI2	9863	membrane associated guanylate kinase, WW and PDZ domain containing 2 [Source:HGNC Symbol;Acc:HGNC:18957]	protein_coding	4.59728e-34	0.420003	0.738	0.637	0.101	MandibularArch
EDN3	1908	endothelin 3 [Source:HGNC Symbol;Acc:HGNC:3178]	protein_coding	6.70982e-34	0.7006	0.254	0.159	0.095	MandibularArch
KCNQ3	3786	potassium voltage-gated channel subfamily Q member 3 [Source:HGNC Symbol;Acc:HGNC:6297]	protein_coding	9.95834e-34	1.08836	0.173	0.096	0.077	MandibularArch
AGPAT4	56895	1-acylglycerol-3-phosphate O-acyltransferase 4 [Source:HGNC Symbol;Acc:HGNC:20885]	protein_coding	1.75964e-33	0.346814	0.737	0.639	0.098	MandibularArch
RORA	6095	RAR related orphan receptor A [Source:HGNC Symbol;Acc:HGNC:10258]	protein_coding	1.88589e-33	0.250371	0.968	0.93	0.038	MandibularArch
SOX11	6664	SRY-box transcription factor 11 [Source:HGNC Symbol;Acc:HGNC:11191]	protein_coding	3.3061e-33	0.273206	0.848	0.768	0.08	MandibularArch
FAM78B	149297	family with sequence similarity 78 member B [Source:HGNC Symbol;Acc:HGNC:13495]	protein_coding	1.19088e-32	1.19386	0.109	0.051	0.058	MandibularArch
ANKS1B	56899	ankyrin repeat and sterile alpha motif domain containing 1B [Source:HGNC Symbol;Acc:HGNC:24600]	protein_coding	1.22182e-32	0.553236	0.37	0.263	0.107	MandibularArch
LIMA1	51474	LIM domain and actin binding 1 [Source:HGNC Symbol;Acc:HGNC:24636]	protein_coding	1.51008e-32	0.419836	0.6	0.487	0.113	MandibularArch
ERC2	26059	ELKS/RAB6-interacting/CAST family member 2 [Source:HGNC Symbol;Acc:HGNC:31922]	protein_coding	1.90897e-32	0.290182	0.62	0.507	0.113	MandibularArch
FOXC2	2303	forkhead box C2 [Source:HGNC Symbol;Acc:HGNC:3801]	protein_coding	2.1968e-32	0.800745	0.234	0.146	0.088	MandibularArch
ACTN4	81	actinin alpha 4 [Source:HGNC Symbol;Acc:HGNC:166]	protein_coding	2.7886e-32	0.336225	0.737	0.636	0.101	MandibularArch
TSC22D1	8848	TSC22 domain family member 1 [Source:HGNC Symbol;Acc:HGNC:16826]	protein_coding	4.16712e-32	0.310507	0.86	0.818	0.042	MandibularArch
GFOD1	54438	Gfo/Idh/MocA-like oxidoreductase domain containing 1 [Source:HGNC Symbol;Acc:HGNC:21096]	protein_coding	6.83492e-32	0.915032	0.2	0.118	0.082	MandibularArch
PTPRO	5800	protein tyrosine phosphatase receptor type O [Source:HGNC Symbol;Acc:HGNC:9678]	protein_coding	7.194e-32	1.28692	0.139	0.073	0.066	MandibularArch
NMU	10874	neuromedin U [Source:HGNC Symbol;Acc:HGNC:7859]	protein_coding	7.25311e-32	0.909847	0.184	0.106	0.078	MandibularArch
ARNT2	9915	aryl hydrocarbon receptor nuclear translocator 2 [Source:HGNC Symbol;Acc:HGNC:16876]	protein_coding	1.09907e-31	0.439735	0.591	0.482	0.109	MandibularArch
GSC	145258	goosecoid homeobox [Source:HGNC Symbol;Acc:HGNC:4612]	protein_coding	3.35563e-31	0.908185	0.129	0.065	0.064	MandibularArch
RIN2	54453	Ras and Rab interactor 2 [Source:HGNC Symbol;Acc:HGNC:18750]	protein_coding	3.89698e-31	0.389292	0.626	0.519	0.107	MandibularArch
TRHDE	29953	thyrotropin releasing hormone degrading enzyme [Source:HGNC Symbol;Acc:HGNC:30748]	protein_coding	4.92346e-31	0.308432	0.41	0.292	0.118	MandibularArch
UNC5D	137970	unc-5 netrin receptor D [Source:HGNC Symbol;Acc:HGNC:18634]	protein_coding	8.74935e-31	0.393891	0.458	0.341	0.117	MandibularArch
ARHGEF26	26084	Rho guanine nucleotide exchange factor 26 [Source:HGNC Symbol;Acc:HGNC:24490]	protein_coding	1.32402e-30	0.513776	0.52	0.411	0.109	MandibularArch
ZNF235	9310	zinc finger protein 235 [Source:HGNC Symbol;Acc:HGNC:12866]	protein_coding	1.44516e-30	0.458498	0.556	0.446	0.11	MandibularArch
RALYL	138046	RALY RNA binding protein like [Source:HGNC Symbol;Acc:HGNC:27036]	protein_coding	1.49442e-30	0.885014	0.227	0.142	0.085	MandibularArch
FLI1	2313	Fli-1 proto-oncogene, ETS transcription factor [Source:HGNC Symbol;Acc:HGNC:3749]	protein_coding	2.0561e-30	0.349277	0.732	0.631	0.101	MandibularArch
RAPGEF5	9771	Rap guanine nucleotide exchange factor 5 [Source:HGNC Symbol;Acc:HGNC:16862]	protein_coding	2.3195e-30	0.759223	0.228	0.142	0.086	MandibularArch
TCF7L1	83439	transcription factor 7 like 1 [Source:HGNC Symbol;Acc:HGNC:11640]	protein_coding	3.23089e-30	0.322015	0.88	0.85	0.03	MandibularArch
PPM1L	151742	protein phosphatase, Mg2+/Mn2+ dependent 1L [Source:HGNC Symbol;Acc:HGNC:16381]	protein_coding	8.21467e-30	0.389436	0.62	0.507	0.113	MandibularArch
RAI14	26064	retinoic acid induced 14 [Source:HGNC Symbol;Acc:HGNC:14873]	protein_coding	9.50957e-30	0.309216	0.802	0.735	0.067	MandibularArch
KIF26B	55083	kinesin family member 26B [Source:HGNC Symbol;Acc:HGNC:25484]	protein_coding	1.22603e-29	0.260421	0.816	0.749	0.067	MandibularArch
SNED1	25992	sushi, nidogen and EGF like domains 1 [Source:HGNC Symbol;Acc:HGNC:24696]	protein_coding	3.80407e-29	0.58104	0.4	0.298	0.102	MandibularArch
HS6ST2	90161	heparan sulfate 6-O-sulfotransferase 2 [Source:HGNC Symbol;Acc:HGNC:19133]	protein_coding	4.8093e-29	0.461162	0.449	0.339	0.11	MandibularArch
GDF11	10220	growth differentiation factor 11 [Source:HGNC Symbol;Acc:HGNC:4216]	protein_coding	4.93009e-29	0.664853	0.3	0.206	0.094	MandibularArch
DKK2	27123	dickkopf WNT signaling pathway inhibitor 2 [Source:HGNC Symbol;Acc:HGNC:2892]	protein_coding	5.85611e-29	0.453129	0.31	0.211	0.099	MandibularArch
