## Supplemental Table 28 for "Gene expression patterns of the developing human face at single cell resolution reveal cell type contributions to normal facial variation and disease risk" (part 2 of 3)

### Sheet: Sheet 1 (continued)
gene	Entrez	description	biotype	p_val_adj	avg_log2FC	pct.1	pct.2	pct.diff	cluster
ZNF423	23090	zinc finger protein 423 [Source:HGNC Symbol;Acc:HGNC:16762]	protein_coding	1.28146e-28	0.326853	0.78	0.702	0.078	MandibularArch
RAPGEF4	11069	Rap guanine nucleotide exchange factor 4 [Source:HGNC Symbol;Acc:HGNC:16626]	protein_coding	2.73112e-28	0.594282	0.33	0.235	0.095	MandibularArch
SMAP1	60682	small ArfGAP 1 [Source:HGNC Symbol;Acc:HGNC:19651]	protein_coding	3.06321e-28	0.399031	0.633	0.538	0.095	MandibularArch
CADPS2	93664	calcium dependent secretion activator 2 [Source:HGNC Symbol;Acc:HGNC:16018]	protein_coding	6.44846e-28	0.489324	0.304	0.208	0.096	MandibularArch
CLGN	1047	calmegin [Source:HGNC Symbol;Acc:HGNC:2060]	protein_coding	1.29155e-27	0.884614	0.159	0.09	0.069	MandibularArch
IMMP2L	83943	inner mitochondrial membrane peptidase subunit 2 [Source:HGNC Symbol;Acc:HGNC:14598]	protein_coding	1.76753e-27	0.259405	0.92	0.873	0.047	MandibularArch
PARP8	79668	poly(ADP-ribose) polymerase family member 8 [Source:HGNC Symbol;Acc:HGNC:26124]	protein_coding	3.87263e-27	0.337296	0.662	0.558	0.104	MandibularArch
SLCO5A1	81796	solute carrier organic anion transporter family member 5A1 [Source:HGNC Symbol;Acc:HGNC:19046]	protein_coding	5.43825e-27	0.621479	0.26	0.172	0.088	MandibularArch
MBNL1	4154	muscleblind like splicing regulator 1 [Source:HGNC Symbol;Acc:HGNC:6923]	protein_coding	1.39983e-26	0.313186	0.884	0.831	0.053	MandibularArch
PHACTR1	221692	phosphatase and actin regulator 1 [Source:HGNC Symbol;Acc:HGNC:20990]	protein_coding	2.38065e-26	0.385982	0.56	0.457	0.103	MandibularArch
BCL11B	64919	BCL11 transcription factor B [Source:HGNC Symbol;Acc:HGNC:13222]	protein_coding	3.53736e-26	0.436755	0.381	0.276	0.105	MandibularArch
RNF130	55819	ring finger protein 130 [Source:HGNC Symbol;Acc:HGNC:18280]	protein_coding	9.60775e-26	0.273706	0.863	0.793	0.07	MandibularArch
CBX4	8535	chromobox 4 [Source:HGNC Symbol;Acc:HGNC:1554]	protein_coding	3.98728e-25	0.76389	0.228	0.15	0.078	MandibularArch
TBC1D8	11138	TBC1 domain family member 8 [Source:HGNC Symbol;Acc:HGNC:17791]	protein_coding	7.14791e-25	0.785127	0.267	0.184	0.083	MandibularArch
TTTY14	83869	testis expressed transcript, Y-linked 14 [Source:HGNC Symbol;Acc:HGNC:18495]	lncRNA	1.24869e-24	0.470573	0.551	0.467	0.084	MandibularArch
TAFA1	407738	TAFA chemokine like family member 1 [Source:HGNC Symbol;Acc:HGNC:21587]	protein_coding	1.50488e-24	0.707548	0.175	0.105	0.07	MandibularArch
FMN2	56776	formin 2 [Source:HGNC Symbol;Acc:HGNC:14074]	protein_coding	1.54601e-24	0.730141	0.218	0.14	0.078	MandibularArch
TRERF1	55809	transcriptional regulating factor 1 [Source:HGNC Symbol;Acc:HGNC:18273]	protein_coding	2.01123e-24	0.302679	0.74	0.65	0.09	MandibularArch
LRP6	4040	LDL receptor related protein 6 [Source:HGNC Symbol;Acc:HGNC:6698]	protein_coding	3.50145e-24	0.275918	0.826	0.758	0.068	MandibularArch
SLF1	84250	SMC5-SMC6 complex localization factor 1 [Source:HGNC Symbol;Acc:HGNC:25408]	protein_coding	4.13464e-24	0.291457	0.695	0.605	0.09	MandibularArch
RSU1	6251	Ras suppressor protein 1 [Source:HGNC Symbol;Acc:HGNC:10464]	protein_coding	6.75556e-24	0.401	0.566	0.469	0.097	MandibularArch
RFX2	5990	regulatory factor X2 [Source:HGNC Symbol;Acc:HGNC:9983]	protein_coding	1.02684e-23	0.427779	0.494	0.397	0.097	MandibularArch
UBL3	5412	ubiquitin like 3 [Source:HGNC Symbol;Acc:HGNC:12504]	protein_coding	1.13049e-23	0.471192	0.543	0.46	0.083	MandibularArch
PRIM2	5558	DNA primase subunit 2 [Source:HGNC Symbol;Acc:HGNC:9370]	protein_coding	1.61489e-23	0.281205	0.813	0.746	0.067	MandibularArch
PCDH15	65217	protocadherin related 15 [Source:HGNC Symbol;Acc:HGNC:14674]	protein_coding	1.83013e-23	0.669472	0.234	0.155	0.079	MandibularArch
SLIT1	6585	slit guidance ligand 1 [Source:HGNC Symbol;Acc:HGNC:11085]	protein_coding	2.11763e-23	0.795987	0.173	0.106	0.067	MandibularArch
STAU2	27067	staufen double-stranded RNA binding protein 2 [Source:HGNC Symbol;Acc:HGNC:11371]	protein_coding	2.57695e-23	0.333195	0.699	0.611	0.088	MandibularArch
FIGNL2	401720	fidgetin like 2 [Source:HGNC Symbol;Acc:HGNC:13287]	protein_coding	3.19132e-23	0.638202	0.252	0.172	0.08	MandibularArch
FHOD3	80206	formin homology 2 domain containing 3 [Source:HGNC Symbol;Acc:HGNC:26178]	protein_coding	3.69574e-23	0.375286	0.458	0.355	0.103	MandibularArch
RAB11FIP2	22841	RAB11 family interacting protein 2 [Source:HGNC Symbol;Acc:HGNC:29152]	protein_coding	7.08524e-23	0.705735	0.425	0.342	0.083	MandibularArch
WDR86	349136	WD repeat domain 86 [Source:HGNC Symbol;Acc:HGNC:28020]	protein_coding	7.3043e-23	0.441102	0.47	0.374	0.096	MandibularArch
PDZRN3	23024	PDZ domain containing ring finger 3 [Source:HGNC Symbol;Acc:HGNC:17704]	protein_coding	9.60909e-23	0.252545	0.828	0.774	0.054	MandibularArch
RIMS1	22999	regulating synaptic membrane exocytosis 1 [Source:HGNC Symbol;Acc:HGNC:17282]	protein_coding	3.29464e-22	0.48713	0.271	0.188	0.083	MandibularArch
IQCA1	79781	IQ motif containing with AAA domain 1 [Source:HGNC Symbol;Acc:HGNC:26195]	protein_coding	8.2744e-22	0.527182	0.268	0.185	0.083	MandibularArch
SH3GL3	6457	SH3 domain containing GRB2 like 3, endophilin A3 [Source:HGNC Symbol;Acc:HGNC:10832]	protein_coding	8.57285e-22	0.358931	0.508	0.411	0.097	MandibularArch
SLC25A12	8604	solute carrier family 25 member 12 [Source:HGNC Symbol;Acc:HGNC:10982]	protein_coding	8.75025e-22	0.317983	0.655	0.57	0.085	MandibularArch
DDAH1	23576	dimethylarginine dimethylaminohydrolase 1 [Source:HGNC Symbol;Acc:HGNC:2715]	protein_coding	8.90351e-22	0.377982	0.441	0.341	0.1	MandibularArch
LMCD1	29995	LIM and cysteine rich domains 1 [Source:HGNC Symbol;Acc:HGNC:6633]	protein_coding	9.14301e-22	0.619367	0.249	0.171	0.078	MandibularArch
SLC16A10	117247	solute carrier family 16 member 10 [Source:HGNC Symbol;Acc:HGNC:17027]	protein_coding	1.78379e-21	0.801835	0.172	0.107	0.065	MandibularArch
ASAP2	8853	ArfGAP with SH3 domain, ankyrin repeat and PH domain 2 [Source:HGNC Symbol;Acc:HGNC:2721]	protein_coding	2.49095e-21	0.25442	0.855	0.789	0.066	MandibularArch
DOCK5	80005	dedicator of cytokinesis 5 [Source:HGNC Symbol;Acc:HGNC:23476]	protein_coding	3.6706e-21	0.497022	0.311	0.225	0.086	MandibularArch
RALGAPA2	57186	Ral GTPase activating protein catalytic subunit alpha 2 [Source:HGNC Symbol;Acc:HGNC:16207]	protein_coding	4.17996e-21	0.32285	0.661	0.576	0.085	MandibularArch
EMB	133418	embigin [Source:HGNC Symbol;Acc:HGNC:30465]	protein_coding	4.29095e-21	1.19227	0.107	0.058	0.049	MandibularArch
PTGFRN	5738	prostaglandin F2 receptor inhibitor [Source:HGNC Symbol;Acc:HGNC:9601]	protein_coding	5.13404e-21	0.40007	0.516	0.424	0.092	MandibularArch
ARHGAP28	79822	Rho GTPase activating protein 28 [Source:HGNC Symbol;Acc:HGNC:25509]	protein_coding	5.98483e-21	0.366232	0.78	0.738	0.042	MandibularArch
LRRN1	57633	leucine rich repeat neuronal 1 [Source:HGNC Symbol;Acc:HGNC:20980]	protein_coding	6.77942e-21	0.338816	0.538	0.441	0.097	MandibularArch
SHISA2	387914	shisa family member 2 [Source:HGNC Symbol;Acc:HGNC:20366]	protein_coding	2.02343e-20	0.433984	0.248	0.169	0.079	MandibularArch
THSD7B	80731	thrombospondin type 1 domain containing 7B [Source:HGNC Symbol;Acc:HGNC:29348]	protein_coding	2.305e-20	0.287289	0.206	0.133	0.073	MandibularArch
SLC7A1	6541	solute carrier family 7 member 1 [Source:HGNC Symbol;Acc:HGNC:11057]	protein_coding	2.3251e-20	0.655762	0.208	0.138	0.07	MandibularArch
PKIA	5569	cAMP-dependent protein kinase inhibitor alpha [Source:HGNC Symbol;Acc:HGNC:9017]	protein_coding	3.34475e-20	0.398216	0.406	0.314	0.092	MandibularArch
LINC01829	644838	long intergenic non-protein coding RNA 1829 [Source:HGNC Symbol;Acc:HGNC:52635]	lncRNA	4.40287e-20	0.444074	0.152	0.092	0.06	MandibularArch
RALGPS2	55103	Ral GEF with PH domain and SH3 binding motif 2 [Source:HGNC Symbol;Acc:HGNC:30279]	protein_coding	7.93642e-20	0.262941	0.772	0.715	0.057	MandibularArch
TLE3	7090	TLE family member 3, transcriptional corepressor [Source:HGNC Symbol;Acc:HGNC:11839]	protein_coding	8.16318e-20	0.465368	0.38	0.296	0.084	MandibularArch
RASGEF1B	153020	RasGEF domain family member 1B [Source:HGNC Symbol;Acc:HGNC:24881]	protein_coding	8.29245e-20	0.353595	0.147	0.088	0.059	MandibularArch
TMTC2	160335	transmembrane O-mannosyltransferase targeting cadherins 2 [Source:HGNC Symbol;Acc:HGNC:25440]	protein_coding	9.54545e-20	0.322075	0.858	0.782	0.076	MandibularArch
ZNF281	23528	zinc finger protein 281 [Source:HGNC Symbol;Acc:HGNC:13075]	protein_coding	1.07226e-19	0.573924	0.305	0.226	0.079	MandibularArch
AHI1	54806	Abelson helper integration site 1 [Source:HGNC Symbol;Acc:HGNC:21575]	protein_coding	1.77503e-19	0.268135	0.72	0.644	0.076	MandibularArch
LARGE1	9215	LARGE xylosyl- and glucuronyltransferase 1 [Source:HGNC Symbol;Acc:HGNC:6511]	protein_coding	2.62439e-19	0.279921	0.755	0.695	0.06	MandibularArch
KCNN2	3781	potassium calcium-activated channel subfamily N member 2 [Source:HGNC Symbol;Acc:HGNC:6291]	protein_coding	2.64734e-19	0.546187	0.325	0.24	0.085	MandibularArch
STRBP	55342	spermatid perinuclear RNA binding protein [Source:HGNC Symbol;Acc:HGNC:16462]	protein_coding	3.64817e-19	0.289606	0.669	0.591	0.078	MandibularArch
RNF157	114804	ring finger protein 157 [Source:HGNC Symbol;Acc:HGNC:29402]	protein_coding	4.572e-19	0.395039	0.442	0.353	0.089	MandibularArch
ST6GAL1	6480	ST6 beta-galactoside alpha-2,6-sialyltransferase 1 [Source:HGNC Symbol;Acc:HGNC:10860]	protein_coding	6.37016e-19	0.341306	0.578	0.491	0.087	MandibularArch
CAMK2D	817	calcium/calmodulin dependent protein kinase II delta [Source:HGNC Symbol;Acc:HGNC:1462]	protein_coding	6.40007e-19	0.312263	0.824	0.765	0.059	MandibularArch
PLEKHG1	57480	pleckstrin homology and RhoGEF domain containing G1 [Source:HGNC Symbol;Acc:HGNC:20884]	protein_coding	6.74151e-19	0.412198	0.38	0.291	0.089	MandibularArch
SLITRK5	26050	SLIT and NTRK like family member 5 [Source:HGNC Symbol;Acc:HGNC:20295]	protein_coding	7.3411e-19	0.35539	0.326	0.239	0.087	MandibularArch
USP6NL	9712	USP6 N-terminal like [Source:HGNC Symbol;Acc:HGNC:16858]	protein_coding	8.84635e-19	0.292228	0.699	0.619	0.08	MandibularArch
AK3	50808	adenylate kinase 3 [Source:HGNC Symbol;Acc:HGNC:17376]	protein_coding	1.1914e-18	0.394058	0.585	0.513	0.072	MandibularArch
NCALD	83988	neurocalcin delta [Source:HGNC Symbol;Acc:HGNC:7655]	protein_coding	1.23921e-18	0.36607	0.486	0.393	0.093	MandibularArch
FRZB	2487	frizzled related protein [Source:HGNC Symbol;Acc:HGNC:3959]	protein_coding	1.33535e-18	0.339604	0.559	0.475	0.084	MandibularArch
HLCS	3141	holocarboxylase synthetase [Source:HGNC Symbol;Acc:HGNC:4976]	protein_coding	1.67964e-18	0.502247	0.414	0.332	0.082	MandibularArch
LCLAT1	253558	lysocardiolipin acyltransferase 1 [Source:HGNC Symbol;Acc:HGNC:26756]	protein_coding	1.89741e-18	0.31831	0.646	0.568	0.078	MandibularArch
FRMD4B	23150	FERM domain containing 4B [Source:HGNC Symbol;Acc:HGNC:24886]	protein_coding	2.10452e-18	0.306066	0.504	0.412	0.092	MandibularArch
DSTN	11034	destrin, actin depolymerizing factor [Source:HGNC Symbol;Acc:HGNC:15750]	protein_coding	5.71691e-18	0.311328	0.641	0.558	0.083	MandibularArch
RDH10	157506	retinol dehydrogenase 10 [Source:HGNC Symbol;Acc:HGNC:19975]	protein_coding	1.23788e-17	0.576987	0.188	0.124	0.064	MandibularArch
RAB11FIP4	84440	RAB11 family interacting protein 4 [Source:HGNC Symbol;Acc:HGNC:30267]	protein_coding	1.77786e-17	0.711579	0.125	0.073	0.052	MandibularArch
PCNX2	80003	pecanex 2 [Source:HGNC Symbol;Acc:HGNC:8736]	protein_coding	3.7959e-17	0.264822	0.681	0.598	0.083	MandibularArch
LRP1B	53353	LDL receptor related protein 1B [Source:HGNC Symbol;Acc:HGNC:6693]	protein_coding	4.14585e-17	0.254641	0.535	0.441	0.094	MandibularArch
C4orf19	55286	chromosome 4 open reading frame 19 [Source:HGNC Symbol;Acc:HGNC:25618]	protein_coding	4.97662e-17	0.53418	0.256	0.184	0.072	MandibularArch
SHROOM3	57619	shroom family member 3 [Source:HGNC Symbol;Acc:HGNC:30422]	protein_coding	8.04112e-17	0.509451	0.575	0.513	0.062	MandibularArch
KIF21A	55605	kinesin family member 21A [Source:HGNC Symbol;Acc:HGNC:19349]	protein_coding	2.62579e-16	0.354574	0.432	0.349	0.083	MandibularArch
ELAVL4	1996	ELAV like RNA binding protein 4 [Source:HGNC Symbol;Acc:HGNC:3315]	protein_coding	2.96774e-16	0.703481	0.152	0.097	0.055	MandibularArch
NCOA7	135112	nuclear receptor coactivator 7 [Source:HGNC Symbol;Acc:HGNC:21081]	protein_coding	3.25931e-16	0.541369	0.236	0.167	0.069	MandibularArch
CRISPLD2	83716	cysteine rich secretory protein LCCL domain containing 2 [Source:HGNC Symbol;Acc:HGNC:25248]	protein_coding	6.31607e-16	0.493047	0.257	0.186	0.071	MandibularArch
ZNF43	7594	zinc finger protein 43 [Source:HGNC Symbol;Acc:HGNC:13109]	protein_coding	7.37913e-16	0.294461	0.624	0.548	0.076	MandibularArch
NETO2	81831	neuropilin and tolloid like 2 [Source:HGNC Symbol;Acc:HGNC:14644]	protein_coding	8.06116e-16	0.380927	0.454	0.372	0.082	MandibularArch
TBC1D9	23158	TBC1 domain family member 9 [Source:HGNC Symbol;Acc:HGNC:21710]	protein_coding	1.27534e-15	0.298341	0.605	0.524	0.081	MandibularArch
PM20D2	135293	peptidase M20 domain containing 2 [Source:HGNC Symbol;Acc:HGNC:21408]	protein_coding	2.64174e-15	0.51655	0.215	0.151	0.064	MandibularArch
MAP3K9	4293	mitogen-activated protein kinase kinase kinase 9 [Source:HGNC Symbol;Acc:HGNC:6861]	protein_coding	2.86472e-15	0.764285	0.114	0.067	0.047	MandibularArch
KLF7	8609	KLF transcription factor 7 [Source:HGNC Symbol;Acc:HGNC:6350]	protein_coding	5.8245e-15	0.440227	0.401	0.329	0.072	MandibularArch
LINC02249	26082	long intergenic non-protein coding RNA 2249 [Source:HGNC Symbol;Acc:HGNC:32351]	lncRNA	6.07663e-15	0.481655	0.251	0.182	0.069	MandibularArch
SH3BGRL2	83699	SH3 domain binding glutamate rich protein like 2 [Source:HGNC Symbol;Acc:HGNC:15567]	protein_coding	8.03659e-15	0.489493	0.253	0.183	0.07	MandibularArch
PARPBP	55010	PARP1 binding protein [Source:HGNC Symbol;Acc:HGNC:26074]	protein_coding	1.38133e-14	0.454172	0.425	0.353	0.072	MandibularArch
PIK3R3	8503	phosphoinositide-3-kinase regulatory subunit 3 [Source:HGNC Symbol;Acc:HGNC:8981]	protein_coding	1.63028e-14	0.312985	0.542	0.461	0.081	MandibularArch
CCDC138	165055	coiled-coil domain containing 138 [Source:HGNC Symbol;Acc:HGNC:26531]	protein_coding	1.69107e-14	0.300243	0.626	0.551	0.075	MandibularArch
NOD1	10392	nucleotide binding oligomerization domain containing 1 [Source:HGNC Symbol;Acc:HGNC:16390]	protein_coding	2.55324e-14	0.462302	0.262	0.193	0.069	MandibularArch
RFC3	5983	replication factor C subunit 3 [Source:HGNC Symbol;Acc:HGNC:9971]	protein_coding	3.05156e-14	0.288046	0.695	0.629	0.066	MandibularArch
LRRIQ1	84125	leucine rich repeats and IQ motif containing 1 [Source:HGNC Symbol;Acc:HGNC:25708]	protein_coding	4.5199e-14	0.417956	0.37	0.294	0.076	MandibularArch
KIRREL3	84623	kirre like nephrin family adhesion molecule 3 [Source:HGNC Symbol;Acc:HGNC:23204]	protein_coding	9.23444e-14	0.503257	0.138	0.088	0.05	MandibularArch
HDAC4	9759	histone deacetylase 4 [Source:HGNC Symbol;Acc:HGNC:14063]	protein_coding	1.51763e-13	0.265398	0.69	0.641	0.049	MandibularArch
NARS2	79731	asparaginyl-tRNA synthetase 2, mitochondrial [Source:HGNC Symbol;Acc:HGNC:26274]	protein_coding	2.04141e-13	0.295293	0.657	0.594	0.063	MandibularArch
ZNF519	162655	zinc finger protein 519 [Source:HGNC Symbol;Acc:HGNC:30574]	protein_coding	3.94129e-13	0.272808	0.587	0.51	0.077	MandibularArch
GRIK4	2900	glutamate ionotropic receptor kainate type subunit 4 [Source:HGNC Symbol;Acc:HGNC:4582]	protein_coding	7.23097e-13	0.496032	0.163	0.109	0.054	MandibularArch
ADAMTS20	80070	ADAM metallopeptidase with thrombospondin type 1 motif 20 [Source:HGNC Symbol;Acc:HGNC:17178]	protein_coding	7.61643e-13	0.279469	0.536	0.45	0.086	MandibularArch
ANO2	57101	anoctamin 2 [Source:HGNC Symbol;Acc:HGNC:1183]	protein_coding	1.09748e-12	0.385388	0.271	0.204	0.067	MandibularArch
GTF2F2	2963	general transcription factor IIF subunit 2 [Source:HGNC Symbol;Acc:HGNC:4653]	protein_coding	1.40764e-12	0.283476	0.599	0.529	0.07	MandibularArch
USP49	25862	ubiquitin specific peptidase 49 [Source:HGNC Symbol;Acc:HGNC:20078]	protein_coding	1.49999e-12	0.356056	0.438	0.365	0.073	MandibularArch
CDH7	1005	cadherin 7 [Source:HGNC Symbol;Acc:HGNC:1766]	protein_coding	1.56722e-12	0.735705	0.183	0.129	0.054	MandibularArch
CENPP	401541	centromere protein P [Source:HGNC Symbol;Acc:HGNC:32933]	protein_coding	1.60563e-12	0.302768	0.661	0.604	0.057	MandibularArch
SERPINF1	5176	serpin family F member 1 [Source:HGNC Symbol;Acc:HGNC:8824]	protein_coding	2.37637e-12	0.287504	0.236	0.172	0.064	MandibularArch
LRRC49	54839	leucine rich repeat containing 49 [Source:HGNC Symbol;Acc:HGNC:25965]	protein_coding	2.66308e-12	0.302716	0.434	0.358	0.076	MandibularArch
FBN1	2200	fibrillin 1 [Source:HGNC Symbol;Acc:HGNC:3603]	protein_coding	3.11147e-12	0.293278	0.695	0.637	0.058	MandibularArch
LRP4	4038	LDL receptor related protein 4 [Source:HGNC Symbol;Acc:HGNC:6696]	protein_coding	3.60375e-12	0.308659	0.414	0.338	0.076	MandibularArch
ZSWIM5	57643	zinc finger SWIM-type containing 5 [Source:HGNC Symbol;Acc:HGNC:29299]	protein_coding	3.69642e-12	0.37029	0.349	0.278	0.071	MandibularArch
ABAT	18	4-aminobutyrate aminotransferase [Source:HGNC Symbol;Acc:HGNC:23]	protein_coding	4.61639e-12	0.448896	0.205	0.146	0.059	MandibularArch
ZNRF1	84937	zinc and ring finger 1 [Source:HGNC Symbol;Acc:HGNC:18452]	protein_coding	4.86014e-12	0.285565	0.614	0.549	0.065	MandibularArch
MIOS	54468	meiosis regulator for oocyte development [Source:HGNC Symbol;Acc:HGNC:21905]	protein_coding	1.00567e-11	0.434599	0.414	0.345	0.069	MandibularArch
TET3	200424	tet methylcytosine dioxygenase 3 [Source:HGNC Symbol;Acc:HGNC:28313]	protein_coding	1.05203e-11	0.267343	0.492	0.413	0.079	MandibularArch
ZNRF2	223082	zinc and ring finger 2 [Source:HGNC Symbol;Acc:HGNC:22316]	protein_coding	1.20176e-11	0.331444	0.398	0.325	0.073	MandibularArch
GALNT5	11227	polypeptide N-acetylgalactosaminyltransferase 5 [Source:HGNC Symbol;Acc:HGNC:4127]	protein_coding	1.27252e-11	0.566158	0.111	0.069	0.042	MandibularArch
TEX9	374618	testis expressed 9 [Source:HGNC Symbol;Acc:HGNC:29585]	protein_coding	1.49962e-11	0.320936	0.498	0.426	0.072	MandibularArch
DLG3	1741	discs large MAGUK scaffold protein 3 [Source:HGNC Symbol;Acc:HGNC:2902]	protein_coding	1.93762e-11	0.28346	0.471	0.4	0.071	MandibularArch
ELF2	1998	E74 like ETS transcription factor 2 [Source:HGNC Symbol;Acc:HGNC:3317]	protein_coding	1.94981e-11	0.274143	0.627	0.567	0.06	MandibularArch
IFT81	28981	intraflagellar transport 81 [Source:HGNC Symbol;Acc:HGNC:14313]	protein_coding	2.24434e-11	0.264341	0.589	0.519	0.07	MandibularArch
PHF21B	112885	PHD finger protein 21B [Source:HGNC Symbol;Acc:HGNC:25161]	protein_coding	2.43036e-11	0.304631	0.495	0.423	0.072	MandibularArch
SLC6A15	55117	solute carrier family 6 member 15 [Source:HGNC Symbol;Acc:HGNC:13621]	protein_coding	2.9413e-11	0.375468	0.266	0.202	0.064	MandibularArch
LRP5	4041	LDL receptor related protein 5 [Source:HGNC Symbol;Acc:HGNC:6697]	protein_coding	2.97405e-11	0.301095	0.478	0.407	0.071	MandibularArch
BCL2L14	79370	BCL2 like 14 [Source:HGNC Symbol;Acc:HGNC:16657]	protein_coding	3.0576e-11	0.331719	0.502	0.435	0.067	MandibularArch
MBNL3	55796	muscleblind like splicing regulator 3 [Source:HGNC Symbol;Acc:HGNC:20564]	protein_coding	3.4395e-11	0.341762	0.416	0.343	0.073	MandibularArch
SEMA4D	10507	semaphorin 4D [Source:HGNC Symbol;Acc:HGNC:10732]	protein_coding	3.77713e-11	0.493226	0.19	0.135	0.055	MandibularArch
PROM1	8842	prominin 1 [Source:HGNC Symbol;Acc:HGNC:9454]	protein_coding	4.30882e-11	0.272837	0.285	0.217	0.068	MandibularArch
TBL1Y	90665	transducin beta like 1 Y-linked [Source:HGNC Symbol;Acc:HGNC:18502]	protein_coding	5.15378e-11	0.538205	0.185	0.133	0.052	MandibularArch
PROSER1	80209	proline and serine rich 1 [Source:HGNC Symbol;Acc:HGNC:20291]	protein_coding	5.167e-11	0.401436	0.334	0.268	0.066	MandibularArch
KANK1	23189	KN motif and ankyrin repeat domains 1 [Source:HGNC Symbol;Acc:HGNC:19309]	protein_coding	5.53624e-11	0.307588	0.316	0.248	0.068	MandibularArch
ULK4	54986	unc-51 like kinase 4 [Source:HGNC Symbol;Acc:HGNC:15784]	protein_coding	6.3722e-11	0.312809	0.528	0.461	0.067	MandibularArch
DIAPH2	1730	diaphanous related formin 2 [Source:HGNC Symbol;Acc:HGNC:2877]	protein_coding	6.88043e-11	0.332439	0.569	0.504	0.065	MandibularArch
TTC8	123016	tetratricopeptide repeat domain 8 [Source:HGNC Symbol;Acc:HGNC:20087]	protein_coding	7.62301e-11	0.324299	0.456	0.386	0.07	MandibularArch
FAM53B	9679	family with sequence similarity 53 member B [Source:HGNC Symbol;Acc:HGNC:28968]	protein_coding	1.17913e-10	0.33753	0.426	0.356	0.07	MandibularArch
PABPC4L	132430	poly(A) binding protein cytoplasmic 4 like [Source:HGNC Symbol;Acc:HGNC:31955]	protein_coding	1.57431e-10	0.552529	0.196	0.142	0.054	MandibularArch
PIK3CB	5291	phosphatidylinositol-4,5-bisphosphate 3-kinase catalytic subunit beta [Source:HGNC Symbol;Acc:HGNC:8976]	protein_coding	1.6732e-10	0.308228	0.446	0.375	0.071	MandibularArch
GRB10	2887	growth factor receptor bound protein 10 [Source:HGNC Symbol;Acc:HGNC:4564]	protein_coding	2.05081e-10	0.296332	0.485	0.416	0.069	MandibularArch
PPFIBP2	8495	PPFIA binding protein 2 [Source:HGNC Symbol;Acc:HGNC:9250]	protein_coding	2.12274e-10	0.261322	0.436	0.361	0.075	MandibularArch
RNF144A	9781	ring finger protein 144A [Source:HGNC Symbol;Acc:HGNC:20457]	protein_coding	2.39314e-10	0.263429	0.652	0.603	0.049	MandibularArch
SIMC1	375484	SUMO interacting motifs containing 1 [Source:HGNC Symbol;Acc:HGNC:24779]	protein_coding	2.75754e-10	0.266127	0.552	0.482	0.07	MandibularArch
LRRC8B	23507	leucine rich repeat containing 8 VRAC subunit B [Source:HGNC Symbol;Acc:HGNC:30692]	protein_coding	3.32453e-10	0.363658	0.36	0.292	0.068	MandibularArch
SOX6	55553	SRY-box transcription factor 6 [Source:HGNC Symbol;Acc:HGNC:16421]	protein_coding	3.88042e-10	0.363517	0.7	0.656	0.044	MandibularArch
LINC00665	100506930	long intergenic non-protein coding RNA 665 [Source:HGNC Symbol;Acc:HGNC:44323]	lncRNA	6.08702e-10	0.32771	0.412	0.344	0.068	MandibularArch
FHL2	2274	four and a half LIM domains 2 [Source:HGNC Symbol;Acc:HGNC:3703]	protein_coding	6.14612e-10	0.284715	0.388	0.318	0.07	MandibularArch
BACE2	25825	beta-secretase 2 [Source:HGNC Symbol;Acc:HGNC:934]	protein_coding	7.37696e-10	0.403002	0.289	0.227	0.062	MandibularArch
FOXP4	116113	forkhead box P4 [Source:HGNC Symbol;Acc:HGNC:20842]	protein_coding	8.50506e-10	0.363686	0.327	0.264	0.063	MandibularArch
BMERB1	89927	bMERB domain containing 1 [Source:HGNC Symbol;Acc:HGNC:19213]	protein_coding	1.04214e-09	0.285682	0.523	0.458	0.065	MandibularArch
MYO1E	4643	myosin IE [Source:HGNC Symbol;Acc:HGNC:7599]	protein_coding	1.111e-09	0.262874	0.552	0.488	0.064	MandibularArch
ZFP64	55734	ZFP64 zinc finger protein [Source:HGNC Symbol;Acc:HGNC:15940]	protein_coding	1.39517e-09	0.343117	0.369	0.305	0.064	MandibularArch
DSC2	1824	desmocollin 2 [Source:HGNC Symbol;Acc:HGNC:3036]	protein_coding	1.63986e-09	0.491165	0.166	0.117	0.049	MandibularArch
ZNF233	353355	zinc finger protein 233 [Source:HGNC Symbol;Acc:HGNC:30946]	protein_coding	1.6848e-09	0.67014	0.114	0.074	0.04	MandibularArch
P3H2	55214	prolyl 3-hydroxylase 2 [Source:HGNC Symbol;Acc:HGNC:19317]	protein_coding	2.39544e-09	0.42287	0.512	0.449	0.063	MandibularArch
DPF1	8193	double PHD fingers 1 [Source:HGNC Symbol;Acc:HGNC:20225]	protein_coding	3.03357e-09	0.556594	0.165	0.118	0.047	MandibularArch
PLEKHA7	144100	pleckstrin homology domain containing A7 [Source:HGNC Symbol;Acc:HGNC:27049]	protein_coding	3.41752e-09	0.632778	0.212	0.161	0.051	MandibularArch
SOX9	6662	SRY-box transcription factor 9 [Source:HGNC Symbol;Acc:HGNC:11204]	protein_coding	3.47412e-09	0.503168	0.371	0.319	0.052	MandibularArch
ZNF66	7617	zinc finger protein 66 [Source:HGNC Symbol;Acc:HGNC:13135]	protein_coding	3.76125e-09	0.297113	0.381	0.314	0.067	MandibularArch
MKNK1	8569	MAPK interacting serine/threonine kinase 1 [Source:HGNC Symbol;Acc:HGNC:7110]	protein_coding	4.90374e-09	0.52716	0.172	0.124	0.048	MandibularArch
FZD3	7976	frizzled class receptor 3 [Source:HGNC Symbol;Acc:HGNC:4041]	protein_coding	5.26305e-09	0.253564	0.489	0.419	0.07	MandibularArch
UNC13B	10497	unc-13 homolog B [Source:HGNC Symbol;Acc:HGNC:12566]	protein_coding	6.17404e-09	0.399124	0.297	0.236	0.061	MandibularArch
HIP1	3092	huntingtin interacting protein 1 [Source:HGNC Symbol;Acc:HGNC:4913]	protein_coding	6.45712e-09	0.255	0.582	0.521	0.061	MandibularArch
PPTC7	160760	protein phosphatase targeting COQ7 [Source:HGNC Symbol;Acc:HGNC:30695]	protein_coding	6.80095e-09	0.515711	0.206	0.155	0.051	MandibularArch
YPEL1	29799	yippee like 1 [Source:HGNC Symbol;Acc:HGNC:12845]	protein_coding	7.0439e-09	0.287765	0.438	0.376	0.062	MandibularArch
LMTK2	22853	lemur tyrosine kinase 2 [Source:HGNC Symbol;Acc:HGNC:17880]	protein_coding	7.18139e-09	0.345722	0.37	0.308	0.062	MandibularArch
GALNT13	114805	polypeptide N-acetylgalactosaminyltransferase 13 [Source:HGNC Symbol;Acc:HGNC:23242]	protein_coding	8.80706e-09	0.467112	0.26	0.203	0.057	MandibularArch
C5	727	complement C5 [Source:HGNC Symbol;Acc:HGNC:1331]	protein_coding	1.23491e-08	0.520176	0.174	0.126	0.048	MandibularArch
KBTBD11	9920	kelch repeat and BTB domain containing 11 [Source:HGNC Symbol;Acc:HGNC:29104]	protein_coding	1.32696e-08	0.631599	0.105	0.069	0.036	MandibularArch
SLC12A7	10723	solute carrier family 12 member 7 [Source:HGNC Symbol;Acc:HGNC:10915]	protein_coding	1.34278e-08	0.506442	0.231	0.179	0.052	MandibularArch
SPANXA2-OT1	619455	SPANXA2 overlapping transcript 1 [Source:HGNC Symbol;Acc:HGNC:31683]	lncRNA	1.4061e-08	0.703221	0.123	0.084	0.039	MandibularArch
STAT3	6774	signal transducer and activator of transcription 3 [Source:HGNC Symbol;Acc:HGNC:11364]	protein_coding	1.47971e-08	0.256451	0.498	0.436	0.062	MandibularArch
GRM5	2915	glutamate metabotropic receptor 5 [Source:HGNC Symbol;Acc:HGNC:4597]	protein_coding	2.72308e-08	0.703707	0.136	0.095	0.041	MandibularArch
KIAA0232	9778	KIAA0232 [Source:HGNC Symbol;Acc:HGNC:28992]	protein_coding	4.13957e-08	0.263488	0.543	0.481	0.062	MandibularArch
BAALC	79870	BAALC binder of MAP3K1 and KLF4 [Source:HGNC Symbol;Acc:HGNC:14333]	protein_coding	4.19401e-08	0.648724	0.103	0.067	0.036	MandibularArch
ZMAT4	79698	zinc finger matrin-type 4 [Source:HGNC Symbol;Acc:HGNC:25844]	protein_coding	4.89564e-08	0.335717	0.211	0.158	0.053	MandibularArch
LRRC8D	55144	leucine rich repeat containing 8 VRAC subunit D [Source:HGNC Symbol;Acc:HGNC:16992]	protein_coding	4.99849e-08	0.260803	0.471	0.403	0.068	MandibularArch
L3MBTL4	91133	L3MBTL histone methyl-lysine binding protein 4 [Source:HGNC Symbol;Acc:HGNC:26677]	protein_coding	5.09936e-08	0.512736	0.163	0.118	0.045	MandibularArch
PCLO	27445	piccolo presynaptic cytomatrix protein [Source:HGNC Symbol;Acc:HGNC:13406]	protein_coding	5.18679e-08	0.302978	0.466	0.406	0.06	MandibularArch
DACT1	51339	dishevelled binding antagonist of beta catenin 1 [Source:HGNC Symbol;Acc:HGNC:17748]	protein_coding	5.87007e-08	0.325745	0.386	0.324	0.062	MandibularArch
SERGEF	26297	secretion regulating guanine nucleotide exchange factor [Source:HGNC Symbol;Acc:HGNC:17499]	protein_coding	6.58526e-08	0.416431	0.207	0.156	0.051	MandibularArch
PHKA1	5255	phosphorylase kinase regulatory subunit alpha 1 [Source:HGNC Symbol;Acc:HGNC:8925]	protein_coding	8.22536e-08	0.444407	0.203	0.153	0.05	MandibularArch
USP46	64854	ubiquitin specific peptidase 46 [Source:HGNC Symbol;Acc:HGNC:20075]	protein_coding	1.03215e-07	0.263232	0.553	0.495	0.058	MandibularArch
EDA	1896	ectodysplasin A [Source:HGNC Symbol;Acc:HGNC:3157]	protein_coding	1.50489e-07	0.345933	0.314	0.258	0.056	MandibularArch
CCDC169	728591	coiled-coil domain containing 169 [Source:HGNC Symbol;Acc:HGNC:34361]	protein_coding	1.81122e-07	0.542955	0.159	0.115	0.044	MandibularArch
PRICKLE1	144165	prickle planar cell polarity protein 1 [Source:HGNC Symbol;Acc:HGNC:17019]	protein_coding	1.98622e-07	0.279944	0.605	0.552	0.053	MandibularArch
CCDC148	130940	coiled-coil domain containing 148 [Source:HGNC Symbol;Acc:HGNC:25191]	protein_coding	3.51301e-07	0.360553	0.248	0.196	0.052	MandibularArch
DOP1A	23033	DOP1 leucine zipper like protein A [Source:HGNC Symbol;Acc:HGNC:21194]	protein_coding	3.57987e-07	0.278627	0.518	0.462	0.056	MandibularArch
RIPOR2	9750	RHO family interacting cell polarization regulator 2 [Source:HGNC Symbol;Acc:HGNC:13872]	protein_coding	3.63396e-07	0.796068	0.148	0.106	0.042	MandibularArch
FAM227A	646851	family with sequence similarity 227 member A [Source:HGNC Symbol;Acc:HGNC:44197]	protein_coding	3.87795e-07	0.329715	0.313	0.254	0.059	MandibularArch
MAPK4	5596	mitogen-activated protein kinase 4 [Source:HGNC Symbol;Acc:HGNC:6878]	protein_coding	4.3459e-07	0.444336	0.228	0.177	0.051	MandibularArch
TSEN2	80746	tRNA splicing endonuclease subunit 2 [Source:HGNC Symbol;Acc:HGNC:28422]	protein_coding	6.37583e-07	0.295905	0.409	0.35	0.059	MandibularArch
FBLIM1	54751	filamin binding LIM protein 1 [Source:HGNC Symbol;Acc:HGNC:24686]	protein_coding	8.48172e-07	0.409287	0.233	0.184	0.049	MandibularArch
OSBPL6	114880	oxysterol binding protein like 6 [Source:HGNC Symbol;Acc:HGNC:16388]	protein_coding	9.95945e-07	0.3748	0.293	0.238	0.055	MandibularArch
NOTCH1	4851	notch receptor 1 [Source:HGNC Symbol;Acc:HGNC:7881]	protein_coding	1.28896e-06	0.31511	0.248	0.196	0.052	MandibularArch
SFMBT1	51460	Scm like with four mbt domains 1 [Source:HGNC Symbol;Acc:HGNC:20255]	protein_coding	1.3375e-06	0.363814	0.355	0.302	0.053	MandibularArch
DTNBP1	84062	dystrobrevin binding protein 1 [Source:HGNC Symbol;Acc:HGNC:17328]	protein_coding	1.56047e-06	0.309372	0.311	0.254	0.057	MandibularArch
SLC25A33	84275	solute carrier family 25 member 33 [Source:HGNC Symbol;Acc:HGNC:29681]	protein_coding	1.83642e-06	0.34506	0.343	0.289	0.054	MandibularArch
DNA2	1763	DNA replication helicase/nuclease 2 [Source:HGNC Symbol;Acc:HGNC:2939]	protein_coding	2.10326e-06	0.257749	0.472	0.414	0.058	MandibularArch
WDR35	57539	WD repeat domain 35 [Source:HGNC Symbol;Acc:HGNC:29250]	protein_coding	2.1733e-06	0.266624	0.508	0.45	0.058	MandibularArch
NT5DC3	51559	5'-nucleotidase domain containing 3 [Source:HGNC Symbol;Acc:HGNC:30826]	protein_coding	2.35187e-06	0.444814	0.215	0.168	0.047	MandibularArch
RNFT2	84900	ring finger protein, transmembrane 2 [Source:HGNC Symbol;Acc:HGNC:25905]	protein_coding	2.64734e-06	0.382382	0.185	0.14	0.045	MandibularArch
DOCK8	81704	dedicator of cytokinesis 8 [Source:HGNC Symbol;Acc:HGNC:19191]	protein_coding	3.14301e-06	0.449576	0.104	0.071	0.033	MandibularArch
GPM6A	2823	glycoprotein M6A [Source:HGNC Symbol;Acc:HGNC:4460]	protein_coding	3.57157e-06	0.449131	0.207	0.161	0.046	MandibularArch
OSBP2	23762	oxysterol binding protein 2 [Source:HGNC Symbol;Acc:HGNC:8504]	protein_coding	3.90493e-06	0.599459	0.14	0.102	0.038	MandibularArch
FAM83D	81610	family with sequence similarity 83 member D [Source:HGNC Symbol;Acc:HGNC:16122]	protein_coding	4.03415e-06	0.437937	0.206	0.162	0.044	MandibularArch
STK4	6789	serine/threonine kinase 4 [Source:HGNC Symbol;Acc:HGNC:11408]	protein_coding	4.34312e-06	0.322741	0.36	0.306	0.054	MandibularArch
ZHX3	23051	zinc fingers and homeoboxes 3 [Source:HGNC Symbol;Acc:HGNC:15935]	protein_coding	4.58383e-06	0.456746	0.222	0.176	0.046	MandibularArch
BLM	641	BLM RecQ like helicase [Source:HGNC Symbol;Acc:HGNC:1058]	protein_coding	4.68801e-06	0.323917	0.405	0.352	0.053	MandibularArch
DYRK2	8445	dual specificity tyrosine phosphorylation regulated kinase 2 [Source:HGNC Symbol;Acc:HGNC:3093]	protein_coding	4.7256e-06	0.29392	0.273	0.221	0.052	MandibularArch
CNTN3	5067	contactin 3 [Source:HGNC Symbol;Acc:HGNC:2173]	protein_coding	5.22863e-06	0.584616	0.185	0.142	0.043	MandibularArch
SNTG2	54221	syntrophin gamma 2 [Source:HGNC Symbol;Acc:HGNC:13741]	protein_coding	5.50385e-06	0.919524	0.137	0.101	0.036	MandibularArch
LGI1	9211	leucine rich glioma inactivated 1 [Source:HGNC Symbol;Acc:HGNC:6572]	protein_coding	8.20085e-06	0.433801	0.109	0.075	0.034	MandibularArch
RRM2	6241	ribonucleotide reductase regulatory subunit M2 [Source:HGNC Symbol;Acc:HGNC:10452]	protein_coding	8.99055e-06	0.304976	0.386	0.335	0.051	MandibularArch
TRAF3	7187	TNF receptor associated factor 3 [Source:HGNC Symbol;Acc:HGNC:12033]	protein_coding	9.06273e-06	0.295187	0.447	0.397	0.05	MandibularArch
MTHFD2L	441024	methylenetetrahydrofolate dehydrogenase (NADP+ dependent) 2 like [Source:HGNC Symbol;Acc:HGNC:31865]	protein_coding	1.19515e-05	0.369516	0.279	0.23	0.049	MandibularArch
UMAD1	729852	UBAP1-MVB12-associated (UMA) domain containing 1 [Source:HGNC Symbol;Acc:HGNC:48955]	protein_coding	1.43666e-05	0.271288	0.507	0.459	0.048	MandibularArch
PDZD2	23037	PDZ domain containing 2 [Source:HGNC Symbol;Acc:HGNC:18486]	protein_coding	1.59438e-05	0.25844	0.342	0.288	0.054	MandibularArch
USP54	159195	ubiquitin specific peptidase 54 [Source:HGNC Symbol;Acc:HGNC:23513]	protein_coding	1.68889e-05	0.270242	0.471	0.417	0.054	MandibularArch
NLN	57486	neurolysin [Source:HGNC Symbol;Acc:HGNC:16058]	protein_coding	1.70791e-05	0.35849	0.336	0.286	0.05	MandibularArch
MTMR12	54545	myotubularin related protein 12 [Source:HGNC Symbol;Acc:HGNC:18191]	protein_coding	2.01842e-05	0.295095	0.338	0.285	0.053	MandibularArch
TDP2	51567	tyrosyl-DNA phosphodiesterase 2 [Source:HGNC Symbol;Acc:HGNC:17768]	protein_coding	2.06833e-05	0.313013	0.287	0.237	0.05	MandibularArch
LINC01876	101929378	long intergenic non-protein coding RNA 1876 [Source:HGNC Symbol;Acc:HGNC:52695]	lncRNA	2.55589e-05	0.329057	0.206	0.162	0.044	MandibularArch
HCG18	414777	HLA complex group 18 [Source:HGNC Symbol;Acc:HGNC:31337]	lncRNA	3.04748e-05	0.263103	0.421	0.369	0.052	MandibularArch
ARSJ	79642	arylsulfatase family member J [Source:HGNC Symbol;Acc:HGNC:26286]	protein_coding	4.45379e-05	0.383299	0.11	0.078	0.032	MandibularArch
TUBB3	10381	tubulin beta 3 class III [Source:HGNC Symbol;Acc:HGNC:20772]	protein_coding	5.59041e-05	0.426662	0.144	0.106	0.038	MandibularArch
LINC01176	100506516	long intergenic non-protein coding RNA 1176 [Source:HGNC Symbol;Acc:HGNC:49548]	lncRNA	6.80708e-05	0.52664	0.115	0.082	0.033	MandibularArch
SCN8A	6334	sodium voltage-gated channel alpha subunit 8 [Source:HGNC Symbol;Acc:HGNC:10596]	protein_coding	6.97182e-05	0.340378	0.214	0.17	0.044	MandibularArch
NLGN3	54413	neuroligin 3 [Source:HGNC Symbol;Acc:HGNC:14289]	protein_coding	6.97186e-05	0.560543	0.101	0.071	0.03	MandibularArch
NGLY1	55768	N-glycanase 1 [Source:HGNC Symbol;Acc:HGNC:17646]	protein_coding	7.28371e-05	0.255856	0.397	0.342	0.055	MandibularArch
PLAUR	5329	plasminogen activator, urokinase receptor [Source:HGNC Symbol;Acc:HGNC:9053]	protein_coding	7.82289e-05	0.47409	0.128	0.093	0.035	MandibularArch
ZC3H12C	85463	zinc finger CCCH-type containing 12C [Source:HGNC Symbol;Acc:HGNC:29362]	protein_coding	8.34051e-05	0.32481	0.289	0.241	0.048	MandibularArch
WNK2	65268	WNK lysine deficient protein kinase 2 [Source:HGNC Symbol;Acc:HGNC:14542]	protein_coding	8.34281e-05	0.316596	0.189	0.146	0.043	MandibularArch
ABHD3	171586	abhydrolase domain containing 3, phospholipase [Source:HGNC Symbol;Acc:HGNC:18718]	protein_coding	8.99993e-05	0.291034	0.275	0.226	0.049	MandibularArch
EFCAB13	124989	EF-hand calcium binding domain 13 [Source:HGNC Symbol;Acc:HGNC:26864]	protein_coding	0.000122305	0.256798	0.365	0.313	0.052	MandibularArch
CDHR3	222256	cadherin related family member 3 [Source:HGNC Symbol;Acc:HGNC:26308]	protein_coding	0.000123209	0.324203	0.241	0.195	0.046	MandibularArch
RNF138	51444	ring finger protein 138 [Source:HGNC Symbol;Acc:HGNC:17765]	protein_coding	0.000126253	0.253309	0.434	0.38	0.054	MandibularArch
AP1S2	8905	adaptor related protein complex 1 subunit sigma 2 [Source:HGNC Symbol;Acc:HGNC:560]	protein_coding	0.000130127	0.337572	0.259	0.213	0.046	MandibularArch
RHOJ	57381	ras homolog family member J [Source:HGNC Symbol;Acc:HGNC:688]	protein_coding	0.000138293	0.405516	0.307	0.262	0.045	MandibularArch
CCDC150	284992	coiled-coil domain containing 150 [Source:HGNC Symbol;Acc:HGNC:26834]	protein_coding	0.000178088	0.280413	0.394	0.345	0.049	MandibularArch
ZNF215	7762	zinc finger protein 215 [Source:HGNC Symbol;Acc:HGNC:13007]	protein_coding	0.000180377	0.552433	0.134	0.1	0.034	MandibularArch
NFATC1	4772	nuclear factor of activated T cells 1 [Source:HGNC Symbol;Acc:HGNC:7775]	protein_coding	0.000186347	0.375337	0.131	0.097	0.034	MandibularArch
KCNN1	3780	potassium calcium-activated channel subfamily N member 1 [Source:HGNC Symbol;Acc:HGNC:6290]	protein_coding	0.000195772	0.348522	0.136	0.1	0.036	MandibularArch
EFEMP1	2202	EGF containing fibulin extracellular matrix protein 1 [Source:HGNC Symbol;Acc:HGNC:3218]	protein_coding	0.000199464	0.286871	0.374	0.322	0.052	MandibularArch
GKAP1	80318	G kinase anchoring protein 1 [Source:HGNC Symbol;Acc:HGNC:17496]	protein_coding	0.000211032	0.267924	0.245	0.199	0.046	MandibularArch
GPRC5B	51704	G protein-coupled receptor class C group 5 member B [Source:HGNC Symbol;Acc:HGNC:13308]	protein_coding	0.000216877	0.288127	0.159	0.121	0.038	MandibularArch
ANGPTL1	9068	angiopoietin like 1 [Source:HGNC Symbol;Acc:HGNC:489]	protein_coding	0.00022146	0.264057	0.257	0.209	0.048	MandibularArch
TJP2	9414	tight junction protein 2 [Source:HGNC Symbol;Acc:HGNC:11828]	protein_coding	0.000222272	0.342086	0.212	0.17	0.042	MandibularArch
DCDC1	341019	doublecortin domain containing 1 [Source:HGNC Symbol;Acc:HGNC:20625]	protein_coding	0.000270932	0.381277	0.208	0.168	0.04	MandibularArch
CMTM8	152189	CKLF like MARVEL transmembrane domain containing 8 [Source:HGNC Symbol;Acc:HGNC:19179]	protein_coding	0.000292485	0.301851	0.26	0.215	0.045	MandibularArch
PCGF6	84108	polycomb group ring finger 6 [Source:HGNC Symbol;Acc:HGNC:21156]	protein_coding	0.00030986	0.307576	0.318	0.272	0.046	MandibularArch
FBXO28	23219	F-box protein 28 [Source:HGNC Symbol;Acc:HGNC:29046]	protein_coding	0.0003808	0.283686	0.38	0.334	0.046	MandibularArch
CFAP44	55779	cilia and flagella associated protein 44 [Source:HGNC Symbol;Acc:HGNC:25631]	protein_coding	0.000382352	0.351005	0.25	0.207	0.043	MandibularArch
GPSM1	26086	G protein signaling modulator 1 [Source:HGNC Symbol;Acc:HGNC:17858]	protein_coding	0.000392862	0.299336	0.208	0.166	0.042	MandibularArch
ST3GAL4	6484	ST3 beta-galactoside alpha-2,3-sialyltransferase 4 [Source:HGNC Symbol;Acc:HGNC:10864]	protein_coding	0.00047244	0.308	0.225	0.182	0.043	MandibularArch
PCAT1	100750225	prostate cancer associated transcript 1 [Source:HGNC Symbol;Acc:HGNC:43022]	lncRNA	0.000576271	0.482465	0.129	0.097	0.032	MandibularArch
SNX18	112574	sorting nexin 18 [Source:HGNC Symbol;Acc:HGNC:19245]	protein_coding	0.000588613	0.419752	0.172	0.135	0.037	MandibularArch
TNFRSF10B	8795	TNF receptor superfamily member 10b [Source:HGNC Symbol;Acc:HGNC:11905]	protein_coding	0.00064359	0.349048	0.185	0.146	0.039	MandibularArch
ARHGEF18	23370	Rho/Rac guanine nucleotide exchange factor 18 [Source:HGNC Symbol;Acc:HGNC:17090]	protein_coding	0.000651892	0.406452	0.196	0.157	0.039	MandibularArch
CCBE1	147372	collagen and calcium binding EGF domains 1 [Source:HGNC Symbol;Acc:HGNC:29426]	protein_coding	0.00070936	0.297377	0.42	0.377	0.043	MandibularArch
APELA	100506013	apelin receptor early endogenous ligand [Source:HGNC Symbol;Acc:HGNC:48925]	protein_coding	0.00079032	0.292586	0.11	0.079	0.031	MandibularArch
ATL1	51062	atlastin GTPase 1 [Source:HGNC Symbol;Acc:HGNC:11231]	protein_coding	0.000830358	0.338297	0.155	0.119	0.036	MandibularArch
TMEM116	89894	transmembrane protein 116 [Source:HGNC Symbol;Acc:HGNC:25084]	protein_coding	0.000857195	0.326862	0.25	0.207	0.043	MandibularArch
SGIP1	84251	SH3GL interacting endocytic adaptor 1 [Source:HGNC Symbol;Acc:HGNC:25412]	protein_coding	0.000939273	0.313331	0.262	0.217	0.045	MandibularArch
SLC16A14	151473	solute carrier family 16 member 14 [Source:HGNC Symbol;Acc:HGNC:26417]	protein_coding	0.000965164	0.274526	0.31	0.265	0.045	MandibularArch
FGF12	2257	fibroblast growth factor 12 [Source:HGNC Symbol;Acc:HGNC:3668]	protein_coding	0.000984814	0.43171	0.101	0.073	0.028	MandibularArch
CBX8	57332	chromobox 8 [Source:HGNC Symbol;Acc:HGNC:15962]	protein_coding	0.00102623	0.400532	0.138	0.104	0.034	MandibularArch
ADARB2	105	adenosine deaminase RNA specific B2 (inactive) [Source:HGNC Symbol;Acc:HGNC:227]	protein_coding	0.00102966	0.433989	0.172	0.135	0.037	MandibularArch
EXOC6	54536	exocyst complex component 6 [Source:HGNC Symbol;Acc:HGNC:23196]	protein_coding	0.00125974	0.29886	0.32	0.275	0.045	MandibularArch
HHIP	64399	hedgehog interacting protein [Source:HGNC Symbol;Acc:HGNC:14866]	protein_coding	0.00126921	0.43394	0.273	0.229	0.044	MandibularArch
INTS7	25896	integrator complex subunit 7 [Source:HGNC Symbol;Acc:HGNC:24484]	protein_coding	0.00136867	0.280873	0.367	0.323	0.044	MandibularArch
A2M	2	alpha-2-macroglobulin [Source:HGNC Symbol;Acc:HGNC:7]	protein_coding	0.00143422	0.279989	0.101	0.072	0.029	MandibularArch
NPHP1	4867	nephrocystin 1 [Source:HGNC Symbol;Acc:HGNC:7905]	protein_coding	0.00190629	0.364399	0.215	0.176	0.039	MandibularArch
FBXO16	157574	F-box protein 16 [Source:HGNC Symbol;Acc:HGNC:13618]	protein_coding	0.00191936	0.332619	0.198	0.159	0.039	MandibularArch
SRSF12	135295	serine and arginine rich splicing factor 12 [Source:HGNC Symbol;Acc:HGNC:21220]	protein_coding	0.00207153	0.269405	0.304	0.257	0.047	MandibularArch
DBF4	10926	DBF4 zinc finger [Source:HGNC Symbol;Acc:HGNC:17364]	protein_coding	0.00211081	0.250577	0.481	0.437	0.044	MandibularArch
WDSUB1	151525	WD repeat, sterile alpha motif and U-box domain containing 1 [Source:HGNC Symbol;Acc:HGNC:26697]	protein_coding	0.00233851	0.260425	0.283	0.239	0.044	MandibularArch
LINC02245	400958	long intergenic non-protein coding RNA 2245 [Source:HGNC Symbol;Acc:HGNC:53134]	lncRNA	0.0023511	0.328489	0.251	0.209	0.042	MandibularArch
SHROOM2	357	shroom family member 2 [Source:HGNC Symbol;Acc:HGNC:630]	protein_coding	0.0024193	0.307601	0.158	0.123	0.035	MandibularArch
KIF13B	23303	kinesin family member 13B [Source:HGNC Symbol;Acc:HGNC:14405]	protein_coding	0.00267147	0.322483	0.233	0.193	0.04	MandibularArch
TRIM16	10626	tripartite motif containing 16 [Source:HGNC Symbol;Acc:HGNC:17241]	protein_coding	0.00284783	0.251382	0.262	0.22	0.042	MandibularArch
TRPC4	7223	transient receptor potential cation channel subfamily C member 4 [Source:HGNC Symbol;Acc:HGNC:12336]	protein_coding	0.00294343	0.341091	0.293	0.25	0.043	MandibularArch
KLRG1	10219	killer cell lectin like receptor G1 [Source:HGNC Symbol;Acc:HGNC:6380]	protein_coding	0.00305285	0.492257	0.138	0.107	0.031	MandibularArch
NAB1	4664	NGFI-A binding protein 1 [Source:HGNC Symbol;Acc:HGNC:7626]	protein_coding	0.00324603	0.251471	0.373	0.327	0.046	MandibularArch
FAM161A	84140	FAM161 centrosomal protein A [Source:HGNC Symbol;Acc:HGNC:25808]	protein_coding	0.00357823	0.276329	0.259	0.218	0.041	MandibularArch
SLFN13	146857	schlafen family member 13 [Source:HGNC Symbol;Acc:HGNC:26481]	protein_coding	0.00408524	0.393913	0.12	0.09	0.03	MandibularArch
NEXN	91624	nexilin F-actin binding protein [Source:HGNC Symbol;Acc:HGNC:29557]	protein_coding	0.00437311	0.315822	0.3	0.259	0.041	MandibularArch
DUSP1	1843	dual specificity phosphatase 1 [Source:HGNC Symbol;Acc:HGNC:3064]	protein_coding	0.00486896	0.363592	0.132	0.101	0.031	MandibularArch
SHANK2	22941	SH3 and multiple ankyrin repeat domains 2 [Source:HGNC Symbol;Acc:HGNC:14295]	protein_coding	0.00514715	0.430986	0.178	0.143	0.035	MandibularArch
SFI1	9814	SFI1 centrin binding protein [Source:HGNC Symbol;Acc:HGNC:29064]	protein_coding	0.00572647	0.312565	0.264	0.223	0.041	MandibularArch
KIF18B	146909	kinesin family member 18B [Source:HGNC Symbol;Acc:HGNC:27102]	protein_coding	0.00596148	0.306292	0.276	0.235	0.041	MandibularArch
DNAH6	1768	dynein axonemal heavy chain 6 [Source:HGNC Symbol;Acc:HGNC:2951]	protein_coding	0.00664867	0.522103	0.121	0.092	0.029	MandibularArch
GADD45A	1647	growth arrest and DNA damage inducible alpha [Source:HGNC Symbol;Acc:HGNC:4095]	protein_coding	0.00671975	0.449327	0.152	0.12	0.032	MandibularArch
GYG2	8908	glycogenin 2 [Source:HGNC Symbol;Acc:HGNC:4700]	protein_coding	0.00703808	0.273085	0.255	0.213	0.042	MandibularArch
TRIM56	81844	tripartite motif containing 56 [Source:HGNC Symbol;Acc:HGNC:19028]	protein_coding	0.00758972	0.345476	0.162	0.128	0.034	MandibularArch
OPCML	4978	opioid binding protein/cell adhesion molecule like [Source:HGNC Symbol;Acc:HGNC:8143]	protein_coding	0.00777958	0.776111	0.138	0.107	0.031	MandibularArch
VWCE	220001	von Willebrand factor C and EGF domains [Source:HGNC Symbol;Acc:HGNC:26487]	protein_coding	0.00906918	0.342335	0.176	0.14	0.036	MandibularArch
NEK10	152110	NIMA related kinase 10 [Source:HGNC Symbol;Acc:HGNC:18592]	protein_coding	0.00960103	0.394546	0.153	0.121	0.032	MandibularArch
SLC27A6	28965	solute carrier family 27 member 6 [Source:HGNC Symbol;Acc:HGNC:11000]	protein_coding	0.0097184	0.332338	0.292	0.252	0.04	MandibularArch
LBH	81606	LBH regulator of WNT signaling pathway [Source:HGNC Symbol;Acc:HGNC:29532]	protein_coding	0.0100098	0.330334	0.14	0.109	0.031	MandibularArch
CTH	1491	cystathionine gamma-lyase [Source:HGNC Symbol;Acc:HGNC:2501]	protein_coding	0.0102086	0.336665	0.153	0.12	0.033	MandibularArch
IMPA2	3613	inositol monophosphatase 2 [Source:HGNC Symbol;Acc:HGNC:6051]	protein_coding	0.0102988	0.299146	0.253	0.215	0.038	MandibularArch
DDB2	1643	damage specific DNA binding protein 2 [Source:HGNC Symbol;Acc:HGNC:2718]	protein_coding	0.0120606	0.257405	0.28	0.238	0.042	MandibularArch
NKAIN1	79570	sodium/potassium transporting ATPase interacting 1 [Source:HGNC Symbol;Acc:HGNC:25743]	protein_coding	0.0122826	0.313882	0.226	0.188	0.038	MandibularArch
GALNT10	55568	polypeptide N-acetylgalactosaminyltransferase 10 [Source:HGNC Symbol;Acc:HGNC:19873]	protein_coding	0.0132989	0.264631	0.333	0.286	0.047	MandibularArch
RAB3C	115827	RAB3C, member RAS oncogene family [Source:HGNC Symbol;Acc:HGNC:30269]	protein_coding	0.0135784	0.402154	0.115	0.087	0.028	MandibularArch
SLC16A4	9122	solute carrier family 16 member 4 [Source:HGNC Symbol;Acc:HGNC:10925]	protein_coding	0.014187	0.333818	0.248	0.21	0.038	MandibularArch
TSPOAP1	9256	TSPO associated protein 1 [Source:HGNC Symbol;Acc:HGNC:16831]	protein_coding	0.0150408	0.344488	0.116	0.088	0.028	MandibularArch
MANBA	4126	mannosidase beta [Source:HGNC Symbol;Acc:HGNC:6831]	protein_coding	0.0150863	0.264731	0.221	0.182	0.039	MandibularArch
LIMK2	3985	LIM domain kinase 2 [Source:HGNC Symbol;Acc:HGNC:6614]	protein_coding	0.0157944	0.326857	0.242	0.205	0.037	MandibularArch
IGSF9	57549	immunoglobulin superfamily member 9 [Source:HGNC Symbol;Acc:HGNC:18132]	protein_coding	0.0166508	0.291229	0.165	0.131	0.034	MandibularArch
JADE3	9767	jade family PHD finger 3 [Source:HGNC Symbol;Acc:HGNC:22982]	protein_coding	0.0180144	0.25654	0.354	0.312	0.042	MandibularArch
CCDC125	202243	coiled-coil domain containing 125 [Source:HGNC Symbol;Acc:HGNC:28924]	protein_coding	0.0182222	0.297179	0.194	0.158	0.036	MandibularArch
PARD6B	84612	par-6 family cell polarity regulator beta [Source:HGNC Symbol;Acc:HGNC:16245]	protein_coding	0.0201984	0.300619	0.221	0.184	0.037	MandibularArch
HIP1R	9026	huntingtin interacting protein 1 related [Source:HGNC Symbol;Acc:HGNC:18415]	protein_coding	0.0204094	0.30285	0.169	0.135	0.034	MandibularArch
SLC13A3	64849	solute carrier family 13 member 3 [Source:HGNC Symbol;Acc:HGNC:14430]	protein_coding	0.021107	0.396519	0.141	0.111	0.03	MandibularArch
SPINT2	10653	serine peptidase inhibitor, Kunitz type 2 [Source:HGNC Symbol;Acc:HGNC:11247]	protein_coding	0.0223378	0.308549	0.123	0.094	0.029	MandibularArch
ATP8B1	5205	ATPase phospholipid transporting 8B1 [Source:HGNC Symbol;Acc:HGNC:3706]	protein_coding	0.0231837	0.310575	0.19	0.155	0.035	MandibularArch
SEMA3E	9723	semaphorin 3E [Source:HGNC Symbol;Acc:HGNC:10727]	protein_coding	0.0261865	0.689579	0.116	0.09	0.026	MandibularArch
LINC02693	339263	long intergenic non-protein coding RNA 2693 [Source:HGNC Symbol;Acc:HGNC:27904]	lncRNA	0.0294716	0.380001	0.11	0.084	0.026	MandibularArch
SHLD1	149840	shieldin complex subunit 1 [Source:HGNC Symbol;Acc:HGNC:26318]	protein_coding	0.030768	0.416288	0.146	0.116	0.03	MandibularArch
ACACB	32	acetyl-CoA carboxylase beta [Source:HGNC Symbol;Acc:HGNC:85]	protein_coding	0.0331725	0.251398	0.196	0.16	0.036	MandibularArch
LRRC20	55222	leucine rich repeat containing 20 [Source:HGNC Symbol;Acc:HGNC:23421]	protein_coding	0.0334594	0.260618	0.189	0.154	0.035	MandibularArch
ZNF804A	91752	zinc finger protein 804A [Source:HGNC Symbol;Acc:HGNC:21711]	protein_coding	0.0339175	0.356651	0.197	0.162	0.035	MandibularArch
PREX1	57580	phosphatidylinositol-3,4,5-trisphosphate dependent Rac exchange factor 1 [Source:HGNC Symbol;Acc:HGNC:32594]	protein_coding	0.0350109	0.255381	0.244	0.207	0.037	MandibularArch
TMEM178A	130733	transmembrane protein 178A [Source:HGNC Symbol;Acc:HGNC:28517]	protein_coding	0.0363783	0.277923	0.113	0.085	0.028	MandibularArch
GNPDA2	132789	glucosamine-6-phosphate deaminase 2 [Source:HGNC Symbol;Acc:HGNC:21526]	protein_coding	0.0378277	0.265563	0.279	0.239	0.04	MandibularArch
BDH1	622	3-hydroxybutyrate dehydrogenase 1 [Source:HGNC Symbol;Acc:HGNC:1027]	protein_coding	0.0380332	0.417858	0.101	0.076	0.025	MandibularArch
ECM2	1842	extracellular matrix protein 2 [Source:HGNC Symbol;Acc:HGNC:3154]	protein_coding	0.0399843	0.323975	0.201	0.167	0.034	MandibularArch
TBC1D31	93594	TBC1 domain family member 31 [Source:HGNC Symbol;Acc:HGNC:30888]	protein_coding	0.0403073	0.269128	0.28	0.244	0.036	MandibularArch
FRG1-DT	728339	FRG1 divergent transcript [Source:HGNC Symbol;Acc:HGNC:51590]	lncRNA	0.042526	0.308573	0.262	0.225	0.037	MandibularArch
RTKN2	219790	rhotekin 2 [Source:HGNC Symbol;Acc:HGNC:19364]	protein_coding	0.0466495	0.288149	0.336	0.299	0.037	MandibularArch
RBBP8	5932	RB binding protein 8, endonuclease [Source:HGNC Symbol;Acc:HGNC:9891]	protein_coding	0.0495926	0.256875	0.302	0.263	0.039	MandibularArch
NOCT	25819	nocturnin [Source:HGNC Symbol;Acc:HGNC:14254]	protein_coding	0.0587392	0.325982	0.134	0.105	0.029	MandibularArch
GFRA2	2675	GDNF family receptor alpha 2 [Source:HGNC Symbol;Acc:HGNC:4244]	protein_coding	0.0598846	0.34268	0.111	0.085	0.026	MandibularArch
IER5	51278	immediate early response 5 [Source:HGNC Symbol;Acc:HGNC:5393]	protein_coding	0.0633008	0.34381	0.121	0.094	0.027	MandibularArch
GVQW3	100506127	GVQW motif containing 3 [Source:HGNC Symbol;Acc:HGNC:51239]	protein_coding	0.0662148	0.286211	0.244	0.21	0.034	MandibularArch
APTR	100505854	Alu-mediated CDKN1A/p21 transcriptional regulator [Source:HGNC Symbol;Acc:HGNC:44173]	lncRNA	0.0687605	0.350965	0.161	0.13	0.031	MandibularArch
ATP6V0A2	23545	ATPase H+ transporting V0 subunit a2 [Source:HGNC Symbol;Acc:HGNC:18481]	protein_coding	0.0754754	0.295368	0.274	0.238	0.036	MandibularArch
BRI3BP	140707	BRI3 binding protein [Source:HGNC Symbol;Acc:HGNC:14251]	protein_coding	0.0807892	0.298819	0.185	0.153	0.032	MandibularArch
LRRC37A	9884	leucine rich repeat containing 37A [Source:HGNC Symbol;Acc:HGNC:29069]	protein_coding	0.103226	0.379422	0.1	0.076	0.024	MandibularArch
KRBA2	124751	KRAB-A domain containing 2 [Source:HGNC Symbol;Acc:HGNC:26989]	protein_coding	0.104083	0.254923	0.212	0.178	0.034	MandibularArch
VAV3	10451	vav guanine nucleotide exchange factor 3 [Source:HGNC Symbol;Acc:HGNC:12659]	protein_coding	0.118126	0.340662	0.184	0.153	0.031	MandibularArch
AK9	221264	adenylate kinase 9 [Source:HGNC Symbol;Acc:HGNC:33814]	protein_coding	0.121374	0.330285	0.154	0.125	0.029	MandibularArch
SS18L2	51188	SS18 like 2 [Source:HGNC Symbol;Acc:HGNC:15593]	protein_coding	0.126654	0.26722	0.203	0.169	0.034	MandibularArch
SRD5A1	6715	steroid 5 alpha-reductase 1 [Source:HGNC Symbol;Acc:HGNC:11284]	protein_coding	0.127327	0.257113	0.256	0.219	0.037	MandibularArch
OGFRL1	79627	opioid growth factor receptor like 1 [Source:HGNC Symbol;Acc:HGNC:21378]	protein_coding	0.131373	0.385192	0.153	0.124	0.029	MandibularArch
ABHD6	57406	abhydrolase domain containing 6, acylglycerol lipase [Source:HGNC Symbol;Acc:HGNC:21398]	protein_coding	0.137333	0.373777	0.103	0.079	0.024	MandibularArch
MDM1	56890	Mdm1 nuclear protein [Source:HGNC Symbol;Acc:HGNC:29917]	protein_coding	0.14106	0.294369	0.224	0.19	0.034	MandibularArch
CCDC134	79879	coiled-coil domain containing 134 [Source:HGNC Symbol;Acc:HGNC:26185]	protein_coding	0.141118	0.369141	0.17	0.139	0.031	MandibularArch
CDCA2	157313	cell division cycle associated 2 [Source:HGNC Symbol;Acc:HGNC:14623]	protein_coding	0.160723	0.343513	0.258	0.223	0.035	MandibularArch
POU5F2	134187	POU domain class 5, transcription factor 2 [Source:HGNC Symbol;Acc:HGNC:26367]	protein_coding	0.200384	0.356241	0.112	0.087	0.025	MandibularArch
ZNF844	284391	zinc finger protein 844 [Source:HGNC Symbol;Acc:HGNC:25932]	protein_coding	0.200562	0.262438	0.281	0.245	0.036	MandibularArch
BUB1B	701	BUB1 mitotic checkpoint serine/threonine kinase B [Source:HGNC Symbol;Acc:HGNC:1149]	protein_coding	0.219718	0.290532	0.33	0.295	0.035	MandibularArch
ZNF430	80264	zinc finger protein 430 [Source:HGNC Symbol;Acc:HGNC:20808]	protein_coding	0.24305	0.275138	0.282	0.246	0.036	MandibularArch
ARL4A	10124	ADP ribosylation factor like GTPase 4A [Source:HGNC Symbol;Acc:HGNC:695]	protein_coding	0.249108	0.334214	0.13	0.104	0.026	MandibularArch
MAP3K1	4214	mitogen-activated protein kinase kinase kinase 1 [Source:HGNC Symbol;Acc:HGNC:6848]	protein_coding	0.251154	0.348251	0.553	0.526	0.027	MandibularArch
PTCH2	8643	patched 2 [Source:HGNC Symbol;Acc:HGNC:9586]	protein_coding	0.307362	0.395445	0.185	0.154	0.031	MandibularArch
NOSTRIN	115677	nitric oxide synthase trafficking [Source:HGNC Symbol;Acc:HGNC:20203]	protein_coding	0.311366	0.431249	0.128	0.102	0.026	MandibularArch
EVA1C	59271	eva-1 homolog C [Source:HGNC Symbol;Acc:HGNC:13239]	protein_coding	0.351528	0.374736	0.109	0.085	0.024	MandibularArch
MTMR8	55613	myotubularin related protein 8 [Source:HGNC Symbol;Acc:HGNC:16825]	protein_coding	0.354568	0.339523	0.141	0.113	0.028	MandibularArch
FOXN2	3344	forkhead box N2 [Source:HGNC Symbol;Acc:HGNC:5281]	protein_coding	0.356288	0.268273	0.251	0.218	0.033	MandibularArch
MYBL1	4603	MYB proto-oncogene like 1 [Source:HGNC Symbol;Acc:HGNC:7547]	protein_coding	0.358544	0.518498	0.168	0.139	0.029	MandibularArch
ZMAT1	84460	zinc finger matrin-type 1 [Source:HGNC Symbol;Acc:HGNC:29377]	protein_coding	0.383772	0.310526	0.136	0.109	0.027	MandibularArch
PASK	23178	PAS domain containing serine/threonine kinase [Source:HGNC Symbol;Acc:HGNC:17270]	protein_coding	0.394434	0.387007	0.132	0.107	0.025	MandibularArch
AIF1L	83543	allograft inflammatory factor 1 like [Source:HGNC Symbol;Acc:HGNC:28904]	protein_coding	0.397622	0.27053	0.167	0.138	0.029	MandibularArch
PLK4	10733	polo like kinase 4 [Source:HGNC Symbol;Acc:HGNC:11397]	protein_coding	0.397935	0.274235	0.282	0.248	0.034	MandibularArch
WDR47	22911	WD repeat domain 47 [Source:HGNC Symbol;Acc:HGNC:29141]	protein_coding	0.402297	0.388434	0.129	0.104	0.025	MandibularArch
CCDC112	153733	coiled-coil domain containing 112 [Source:HGNC Symbol;Acc:HGNC:28599]	protein_coding	0.431086	0.296137	0.2	0.169	0.031	MandibularArch
C2CD2	25966	C2 calcium dependent domain containing 2 [Source:HGNC Symbol;Acc:HGNC:1266]	protein_coding	0.431553	0.3706	0.14	0.114	0.026	MandibularArch
AKR1E2	83592	aldo-keto reductase family 1 member E2 [Source:HGNC Symbol;Acc:HGNC:23437]	protein_coding	0.49359	0.366577	0.146	0.12	0.026	MandibularArch
DSCC1	79075	DNA replication and sister chromatid cohesion 1 [Source:HGNC Symbol;Acc:HGNC:24453]	protein_coding	0.506766	0.305516	0.203	0.173	0.03	MandibularArch
SPATA17	128153	spermatogenesis associated 17 [Source:HGNC Symbol;Acc:HGNC:25184]	protein_coding	0.510097	0.354169	0.123	0.099	0.024	MandibularArch
EFNB3	1949	ephrin B3 [Source:HGNC Symbol;Acc:HGNC:3228]	protein_coding	0.517352	0.288447	0.131	0.105	0.026	MandibularArch
PI4K2A	55361	phosphatidylinositol 4-kinase type 2 alpha [Source:HGNC Symbol;Acc:HGNC:30031]	protein_coding	0.523242	0.31658	0.124	0.099	0.025	MandibularArch
ITPRIP	85450	inositol 1,4,5-trisphosphate receptor interacting protein [Source:HGNC Symbol;Acc:HGNC:29370]	protein_coding	0.530358	0.25303	0.221	0.189	0.032	MandibularArch
LPCAT4	254531	lysophosphatidylcholine acyltransferase 4 [Source:HGNC Symbol;Acc:HGNC:30059]	protein_coding	0.546463	0.285715	0.133	0.106	0.027	MandibularArch
NBR2	10230	neighbor of BRCA1 lncRNA 2 [Source:HGNC Symbol;Acc:HGNC:20691]	lncRNA	0.669576	0.283811	0.143	0.116	0.027	MandibularArch
SNTB2	6645	syntrophin beta 2 [Source:HGNC Symbol;Acc:HGNC:11169]	protein_coding	0.677549	0.263171	0.343	0.31	0.033	MandibularArch
C17orf67	339210	chromosome 17 open reading frame 67 [Source:HGNC Symbol;Acc:HGNC:27900]	protein_coding	0.721498	0.319119	0.169	0.141	0.028	MandibularArch
SLC6A6	6533	solute carrier family 6 member 6 [Source:HGNC Symbol;Acc:HGNC:11052]	protein_coding	0.807658	0.266841	0.153	0.125	0.028	MandibularArch
LINC00310	114036	long intergenic non-protein coding RNA 310 [Source:HGNC Symbol;Acc:HGNC:16414]	lncRNA	0.979273	0.368136	0.156	0.129	0.027	MandibularArch
MTF1	4520	metal regulatory transcription factor 1 [Source:HGNC Symbol;Acc:HGNC:7428]	protein_coding	0.997321	0.360998	0.106	0.084	0.022	MandibularArch
SNCA	6622	synuclein alpha [Source:HGNC Symbol;Acc:HGNC:11138]	protein_coding	1	0.407759	0.199	0.172	0.027	MandibularArch
CPT1A	1374	carnitine palmitoyltransferase 1A [Source:HGNC Symbol;Acc:HGNC:2328]	protein_coding	1	0.307382	0.12	0.096	0.024	MandibularArch
SCARF2	91179	scavenger receptor class F member 2 [Source:HGNC Symbol;Acc:HGNC:19869]	protein_coding	1	0.283199	0.191	0.163	0.028	MandibularArch
ETFRF1	144363	electron transfer flavoprotein regulatory factor 1 [Source:HGNC Symbol;Acc:HGNC:27052]	protein_coding	1	0.30205	0.12	0.097	0.023	MandibularArch
LINC01619	256021	long intergenic non-protein coding RNA 1619 [Source:HGNC Symbol;Acc:HGNC:27409]	lncRNA	1	0.274916	0.183	0.155	0.028	MandibularArch
POLG2	11232	DNA polymerase gamma 2, accessory subunit [Source:HGNC Symbol;Acc:HGNC:9180]	protein_coding	1	0.256842	0.276	0.244	0.032	MandibularArch
CRYM	1428	crystallin mu [Source:HGNC Symbol;Acc:HGNC:2418]	protein_coding	1	1.47574	0.108	0.088	0.02	MandibularArch
GCLC	2729	glutamate-cysteine ligase catalytic subunit [Source:HGNC Symbol;Acc:HGNC:4311]	protein_coding	1	0.265544	0.196	0.168	0.028	MandibularArch
FBXO25	26260	F-box protein 25 [Source:HGNC Symbol;Acc:HGNC:13596]	protein_coding	1	0.307405	0.13	0.106	0.024	MandibularArch
TSGA10	80705	testis specific 10 [Source:HGNC Symbol;Acc:HGNC:14927]	protein_coding	1	0.362802	0.15	0.126	0.024	MandibularArch
LRGUK	136332	leucine rich repeats and guanylate kinase domain containing [Source:HGNC Symbol;Acc:HGNC:21964]	protein_coding	1	0.274358	0.124	0.101	0.023	MandibularArch
KIF6	221458	kinesin family member 6 [Source:HGNC Symbol;Acc:HGNC:21202]	protein_coding	1	0.28634	0.112	0.09	0.022	MandibularArch
DAGLB	221955	diacylglycerol lipase beta [Source:HGNC Symbol;Acc:HGNC:28923]	protein_coding	1	0.254159	0.181	0.154	0.027	MandibularArch
CEP41	95681	centrosomal protein 41 [Source:HGNC Symbol;Acc:HGNC:12370]	protein_coding	1	0.260635	0.227	0.2	0.027	MandibularArch
DISC1FP1	101929222	DISC1 fusion partner 1 [Source:HGNC Symbol;Acc:HGNC:33625]	lncRNA	1	0.477642	0.102	0.082	0.02	MandibularArch
TRIM5	85363	tripartite motif containing 5 [Source:HGNC Symbol;Acc:HGNC:16276]	protein_coding	1	0.517297	0.174	0.15	0.024	MandibularArch
ZNF274	10782	zinc finger protein 274 [Source:HGNC Symbol;Acc:HGNC:13068]	protein_coding	1	0.272932	0.167	0.141	0.026	MandibularArch
TRIM25	7706	tripartite motif containing 25 [Source:HGNC Symbol;Acc:HGNC:12932]	protein_coding	1	0.261288	0.124	0.101	0.023	MandibularArch
SLC39A8	64116	solute carrier family 39 member 8 [Source:HGNC Symbol;Acc:HGNC:20862]	protein_coding	1	0.271839	0.109	0.088	0.021	MandibularArch
SLC45A4	57210	solute carrier family 45 member 4 [Source:HGNC Symbol;Acc:HGNC:29196]	protein_coding	1	0.267512	0.133	0.108	0.025	MandibularArch
ENTPD7	57089	ectonucleoside triphosphate diphosphohydrolase 7 [Source:HGNC Symbol;Acc:HGNC:19745]	protein_coding	1	0.409922	0.121	0.099	0.022	MandibularArch
PRPS2	5634	phosphoribosyl pyrophosphate synthetase 2 [Source:HGNC Symbol;Acc:HGNC:9465]	protein_coding	1	0.336024	0.158	0.133	0.025	MandibularArch
ISM1	140862	isthmin 1 [Source:HGNC Symbol;Acc:HGNC:16213]	protein_coding	1	0.484465	0.116	0.095	0.021	MandibularArch
SLC12A8	84561	solute carrier family 12 member 8 [Source:HGNC Symbol;Acc:HGNC:15595]	protein_coding	1	0.258935	0.122	0.099	0.023	MandibularArch
CCNJL	79616	cyclin J like [Source:HGNC Symbol;Acc:HGNC:25876]	protein_coding	1	0.291936	0.17	0.143	0.027	MandibularArch
KLHL25	64410	kelch like family member 25 [Source:HGNC Symbol;Acc:HGNC:25732]	protein_coding	1	0.258186	0.14	0.116	0.024	MandibularArch
PTCD1	26024	pentatricopeptide repeat domain 1 [Source:HGNC Symbol;Acc:HGNC:22198]	protein_coding	1	0.300429	0.11	0.088	0.022	MandibularArch
PAIP2B	400961	poly(A) binding protein interacting protein 2B [Source:HGNC Symbol;Acc:HGNC:29200]	protein_coding	1	0.33948	0.11	0.089	0.021	MandibularArch
GOLGA6L9	440295	golgin A6 family like 9 [Source:HGNC Symbol;Acc:HGNC:37229]	protein_coding	1	0.257124	0.135	0.112	0.023	MandibularArch
FAM174B	400451	family with sequence similarity 174 member B [Source:HGNC Symbol;Acc:HGNC:34339]	protein_coding	1	0.278398	0.189	0.163	0.026	MandibularArch
NEU3	10825	neuraminidase 3 [Source:HGNC Symbol;Acc:HGNC:7760]	protein_coding	1	0.342939	0.109	0.089	0.02	MandibularArch
DDRGK1	65992	DDRGK domain containing 1 [Source:HGNC Symbol;Acc:HGNC:16110]	protein_coding	1	0.287367	0.111	0.09	0.021	MandibularArch
ZFP62	643836	ZFP62 zinc finger protein [Source:HGNC Symbol;Acc:HGNC:23241]	protein_coding	1	0.258844	0.148	0.124	0.024	MandibularArch
STAG3	10734	STAG3 cohesin complex component [Source:HGNC Symbol;Acc:HGNC:11356]	protein_coding	1	0.374554	0.106	0.086	0.02	MandibularArch
SOCS4	122809	suppressor of cytokine signaling 4 [Source:HGNC Symbol;Acc:HGNC:19392]	protein_coding	1	0.282558	0.203	0.177	0.026	MandibularArch
GPT2	84706	glutamic--pyruvic transaminase 2 [Source:HGNC Symbol;Acc:HGNC:18062]	protein_coding	1	0.252321	0.213	0.186	0.027	MandibularArch
PBX4	80714	PBX homeobox 4 [Source:HGNC Symbol;Acc:HGNC:13403]	protein_coding	1	0.282578	0.185	0.16	0.025	MandibularArch
GPR89B	51463	G protein-coupled receptor 89B [Source:HGNC Symbol;Acc:HGNC:13840]	protein_coding	1	0.254805	0.193	0.168	0.025	MandibularArch
SOAT1	6646	sterol O-acyltransferase 1 [Source:HGNC Symbol;Acc:HGNC:11177]	protein_coding	1	0.294382	0.241	0.215	0.026	MandibularArch
GRTP1	79774	growth hormone regulated TBC protein 1 [Source:HGNC Symbol;Acc:HGNC:20310]	protein_coding	1	0.258055	0.121	0.101	0.02	MandibularArch
CEP72	55722	centrosomal protein 72 [Source:HGNC Symbol;Acc:HGNC:25547]	protein_coding	1	0.324034	0.154	0.132	0.022	MandibularArch
ORC1	4998	origin recognition complex subunit 1 [Source:HGNC Symbol;Acc:HGNC:8487]	protein_coding	1	0.282411	0.114	0.093	0.021	MandibularArch
ZNF684	127396	zinc finger protein 684 [Source:HGNC Symbol;Acc:HGNC:28418]	protein_coding	1	0.292236	0.101	0.082	0.019	MandibularArch
CNNM4	26504	cyclin and CBS domain divalent metal cation transport mediator 4 [Source:HGNC Symbol;Acc:HGNC:105]	protein_coding	1	0.346127	0.106	0.087	0.019	MandibularArch
TTC38	55020	tetratricopeptide repeat domain 38 [Source:HGNC Symbol;Acc:HGNC:26082]	protein_coding	1	0.270982	0.129	0.109	0.02	MandibularArch
RIPK2	8767	receptor interacting serine/threonine kinase 2 [Source:HGNC Symbol;Acc:HGNC:10020]	protein_coding	1	0.311228	0.166	0.143	0.023	MandibularArch
C2orf42	54980	chromosome 2 open reading frame 42 [Source:HGNC Symbol;Acc:HGNC:26056]	protein_coding	1	0.250085	0.122	0.102	0.02	MandibularArch
IGSF6	10261	immunoglobulin superfamily member 6 [Source:HGNC Symbol;Acc:HGNC:5953]	protein_coding	1	0.25497	0.1	0.082	0.018	MandibularArch
LHPP	64077	phospholysine phosphohistidine inorganic pyrophosphate phosphatase [Source:HGNC Symbol;Acc:HGNC:30042]	protein_coding	1	0.254664	0.119	0.1	0.019	MandibularArch
DOCK11	139818	dedicator of cytokinesis 11 [Source:HGNC Symbol;Acc:HGNC:23483]	protein_coding	1	0.275158	0.17	0.148	0.022	MandibularArch
SP4	6671	Sp4 transcription factor [Source:HGNC Symbol;Acc:HGNC:11209]	protein_coding	1	0.252763	0.251	0.226	0.025	MandibularArch
SHMT1	6470	serine hydroxymethyltransferase 1 [Source:HGNC Symbol;Acc:HGNC:10850]	protein_coding	1	0.260799	0.192	0.168	0.024	MandibularArch
SHANK1	50944	SH3 and multiple ankyrin repeat domains 1 [Source:HGNC Symbol;Acc:HGNC:15474]	protein_coding	1	0.262989	0.102	0.084	0.018	MandibularArch
PTPN3	5774	protein tyrosine phosphatase non-receptor type 3 [Source:HGNC Symbol;Acc:HGNC:9655]	protein_coding	1	0.308615	0.112	0.094	0.018	MandibularArch
PKN3	29941	protein kinase N3 [Source:HGNC Symbol;Acc:HGNC:17999]	protein_coding	1	0.263531	0.124	0.105	0.019	MandibularArch
L3HYPDH	112849	trans-L-3-hydroxyproline dehydratase [Source:HGNC Symbol;Acc:HGNC:20488]	protein_coding	1	0.260477	0.125	0.106	0.019	MandibularArch
SLC9A5	6553	solute carrier family 9 member A5 [Source:HGNC Symbol;Acc:HGNC:11078]	protein_coding	1	0.273502	0.108	0.09	0.018	MandibularArch
DGKE	8526	diacylglycerol kinase epsilon [Source:HGNC Symbol;Acc:HGNC:2852]	protein_coding	1	0.252942	0.167	0.146	0.021	MandibularArch
WDR62	284403	WD repeat domain 62 [Source:HGNC Symbol;Acc:HGNC:24502]	protein_coding	1	0.262879	0.131	0.112	0.019	MandibularArch
E2F8	79733	E2F transcription factor 8 [Source:HGNC Symbol;Acc:HGNC:24727]	protein_coding	1	0.252973	0.111	0.093	0.018	MandibularArch
PDE1C	5137	phosphodiesterase 1C [Source:HGNC Symbol;Acc:HGNC:8776]	protein_coding	1	0.351085	0.111	0.094	0.017	MandibularArch
PLEKHF2	79666	pleckstrin homology and FYVE domain containing 2 [Source:HGNC Symbol;Acc:HGNC:20757]	protein_coding	1	0.275753	0.131	0.113	0.018	MandibularArch
MPPE1	65258	metallophosphoesterase 1 [Source:HGNC Symbol;Acc:HGNC:15988]	protein_coding	1	0.296582	0.142	0.123	0.019	MandibularArch
CCNF	899	cyclin F [Source:HGNC Symbol;Acc:HGNC:1591]	protein_coding	1	0.254798	0.204	0.182	0.022	MandibularArch
SOX13	9580	SRY-box transcription factor 13 [Source:HGNC Symbol;Acc:HGNC:11192]	protein_coding	1	0.258832	0.144	0.125	0.019	MandibularArch
CATSPER2	117155	cation channel sperm associated 2 [Source:HGNC Symbol;Acc:HGNC:18810]	protein_coding	1	0.267029	0.122	0.104	0.018	MandibularArch
FRMD5	84978	FERM domain containing 5 [Source:HGNC Symbol;Acc:HGNC:28214]	protein_coding	1	0.361549	0.106	0.091	0.015	MandibularArch
ARHGAP39	80728	Rho GTPase activating protein 39 [Source:HGNC Symbol;Acc:HGNC:29351]	protein_coding	1	0.29795	0.15	0.133	0.017	MandibularArch
CGRRF1	10668	cell growth regulator with ring finger domain 1 [Source:HGNC Symbol;Acc:HGNC:15528]	protein_coding	1	0.316259	0.117	0.102	0.015	MandibularArch
ZBTB8B	728116	zinc finger and BTB domain containing 8B [Source:HGNC Symbol;Acc:HGNC:37057]	protein_coding	1	0.261529	0.102	0.087	0.015	MandibularArch
OPA3	80207	outer mitochondrial membrane lipid metabolism regulator OPA3 [Source:HGNC Symbol;Acc:HGNC:8142]	protein_coding	1	0.273616	0.102	0.087	0.015	MandibularArch
TBX18	9096	T-box transcription factor 18 [Source:HGNC Symbol;Acc:HGNC:11595]	protein_coding	0	2.58443	0.385	0.074	0.311	palatal.fusion
ZIC1	7545	Zic family member 1 [Source:HGNC Symbol;Acc:HGNC:12872]	protein_coding	0	2.50388	0.38	0.078	0.302	palatal.fusion
ABCA9	10350	ATP binding cassette subfamily A member 9 [Source:HGNC Symbol;Acc:HGNC:39]	protein_coding	0	3.03944	0.355	0.071	0.284	palatal.fusion
ZIC2	7546	Zic family member 2 [Source:HGNC Symbol;Acc:HGNC:12873]	protein_coding	0	2.87629	0.338	0.056	0.282	palatal.fusion
ABCC9	10060	ATP binding cassette subfamily C member 9 [Source:HGNC Symbol;Acc:HGNC:60]	protein_coding	0	4.28886	0.173	0.015	0.158	palatal.fusion
SLC6A1	6529	solute carrier family 6 member 1 [Source:HGNC Symbol;Acc:HGNC:11042]	protein_coding	0	3.89473	0.154	0.015	0.139	palatal.fusion
LAMC3	10319	laminin subunit gamma 3 [Source:HGNC Symbol;Acc:HGNC:6494]	protein_coding	6.48702e-283	3.299	0.257	0.05	0.207	palatal.fusion
RBMS3	27303	RNA binding motif single stranded interacting protein 3 [Source:HGNC Symbol;Acc:HGNC:13427]	protein_coding	7.97302e-265	0.893888	0.995	0.895	0.1	palatal.fusion
GUCY1A2	2977	guanylate cyclase 1 soluble subunit alpha 2 [Source:HGNC Symbol;Acc:HGNC:4684]	protein_coding	5.60901e-259	2.09052	0.513	0.2	0.313	palatal.fusion
GPC4	2239	glypican 4 [Source:HGNC Symbol;Acc:HGNC:4452]	protein_coding	1.61762e-251	1.72435	0.626	0.295	0.331	palatal.fusion
SPX	80763	spexin hormone [Source:HGNC Symbol;Acc:HGNC:28139]	protein_coding	5.57545e-236	2.43537	0.22	0.042	0.178	palatal.fusion
ITGA1	3672	integrin subunit alpha 1 [Source:HGNC Symbol;Acc:HGNC:6134]	protein_coding	1.47935e-225	2.06921	0.531	0.232	0.299	palatal.fusion
LAMA1	284217	laminin subunit alpha 1 [Source:HGNC Symbol;Acc:HGNC:6481]	protein_coding	9.65551e-223	1.46017	0.776	0.493	0.283	palatal.fusion
CYP1B1	1545	cytochrome P450 family 1 subfamily B member 1 [Source:HGNC Symbol;Acc:HGNC:2597]	protein_coding	1.68842e-222	2.71662	0.322	0.094	0.228	palatal.fusion
TFPI	7035	tissue factor pathway inhibitor [Source:HGNC Symbol;Acc:HGNC:11760]	protein_coding	1.75514e-221	1.54377	0.57	0.249	0.321	palatal.fusion
LYPD1	116372	LY6/PLAUR domain containing 1 [Source:HGNC Symbol;Acc:HGNC:28431]	protein_coding	1.72704e-217	3.05459	0.149	0.021	0.128	palatal.fusion
JAG1	182	jagged canonical Notch ligand 1 [Source:HGNC Symbol;Acc:HGNC:6188]	protein_coding	3.7853e-216	1.60386	0.648	0.344	0.304	palatal.fusion
ZEB2	9839	zinc finger E-box binding homeobox 2 [Source:HGNC Symbol;Acc:HGNC:14881]	protein_coding	4.55377e-196	1.0852	0.86	0.582	0.278	palatal.fusion
AKAP12	9590	A-kinase anchoring protein 12 [Source:HGNC Symbol;Acc:HGNC:370]	protein_coding	1.27346e-189	1.41996	0.71	0.414	0.296	palatal.fusion
EBF2	64641	EBF transcription factor 2 [Source:HGNC Symbol;Acc:HGNC:19090]	protein_coding	1.8407e-182	1.13762	0.779	0.497	0.282	palatal.fusion
GASK1B	51313	golgi associated kinase 1B [Source:HGNC Symbol;Acc:HGNC:25312]	protein_coding	6.57191e-182	2.13307	0.268	0.075	0.193	palatal.fusion
FOXD1	2297	forkhead box D1 [Source:HGNC Symbol;Acc:HGNC:3802]	protein_coding	8.89856e-182	1.58011	0.336	0.109	0.227	palatal.fusion
HES4	57801	hes family bHLH transcription factor 4 [Source:HGNC Symbol;Acc:HGNC:24149]	protein_coding	2.58122e-181	2.18899	0.306	0.095	0.211	palatal.fusion
EDNRA	1909	endothelin receptor type A [Source:HGNC Symbol;Acc:HGNC:3179]	protein_coding	2.15738e-178	1.18171	0.799	0.546	0.253	palatal.fusion
COLEC12	81035	collectin subfamily member 12 [Source:HGNC Symbol;Acc:HGNC:16016]	protein_coding	8.35398e-176	1.34887	0.772	0.514	0.258	palatal.fusion
EPS8	2059	epidermal growth factor receptor pathway substrate 8 [Source:HGNC Symbol;Acc:HGNC:3420]	protein_coding	3.43707e-174	1.15849	0.813	0.545	0.268	palatal.fusion
PAG1	55824	phosphoprotein membrane anchor with glycosphingolipid microdomains 1 [Source:HGNC Symbol;Acc:HGNC:30043]	protein_coding	3.46952e-173	1.6184	0.577	0.302	0.275	palatal.fusion
LAMA4	3910	laminin subunit alpha 4 [Source:HGNC Symbol;Acc:HGNC:6484]	protein_coding	3.08664e-171	1.23992	0.532	0.233	0.299	palatal.fusion
ZIC4	84107	Zic family member 4 [Source:HGNC Symbol;Acc:HGNC:20393]	protein_coding	3.77531e-171	2.78919	0.132	0.021	0.111	palatal.fusion
SLC38A11	151258	solute carrier family 38 member 11 [Source:HGNC Symbol;Acc:HGNC:26836]	protein_coding	1.07593e-170	2.89782	0.189	0.042	0.147	palatal.fusion
ARHGAP29	9411	Rho GTPase activating protein 29 [Source:HGNC Symbol;Acc:HGNC:30207]	protein_coding	1.11256e-164	1.48383	0.671	0.386	0.285	palatal.fusion
ZIC5	85416	Zic family member 5 [Source:HGNC Symbol;Acc:HGNC:20322]	protein_coding	3.81041e-154	2.4816	0.123	0.02	0.103	palatal.fusion
ATP1A2	477	ATPase Na+/K+ transporting subunit alpha 2 [Source:HGNC Symbol;Acc:HGNC:800]	protein_coding	1.42354e-151	2.4893	0.185	0.044	0.141	palatal.fusion
FOXP1	27086	forkhead box P1 [Source:HGNC Symbol;Acc:HGNC:3823]	protein_coding	6.79406e-148	0.585193	0.991	0.907	0.084	palatal.fusion
DYNC1I1	1780	dynein cytoplasmic 1 intermediate chain 1 [Source:HGNC Symbol;Acc:HGNC:2963]	protein_coding	1.57038e-147	1.33617	0.435	0.19	0.245	palatal.fusion
ETS1	2113	ETS proto-oncogene 1, transcription factor [Source:HGNC Symbol;Acc:HGNC:3488]	protein_coding	2.95019e-146	1.34602	0.503	0.245	0.258	palatal.fusion
EBF1	1879	EBF transcription factor 1 [Source:HGNC Symbol;Acc:HGNC:3126]	protein_coding	1.86117e-145	0.826191	0.903	0.684	0.219	palatal.fusion
RFTN1	23180	raftlin, lipid raft linker 1 [Source:HGNC Symbol;Acc:HGNC:30278]	protein_coding	1.07721e-144	1.69756	0.386	0.159	0.227	palatal.fusion
KIAA1755	85449	KIAA1755 [Source:HGNC Symbol;Acc:HGNC:29372]	protein_coding	9.14565e-142	2.83919	0.145	0.03	0.115	palatal.fusion
DMD	1756	dystrophin [Source:HGNC Symbol;Acc:HGNC:2928]	protein_coding	4.38005e-141	1.02543	0.593	0.315	0.278	palatal.fusion
TNFRSF21	27242	TNF receptor superfamily member 21 [Source:HGNC Symbol;Acc:HGNC:13469]	protein_coding	1.04052e-140	1.753	0.461	0.224	0.237	palatal.fusion
CHSY3	337876	chondroitin sulfate synthase 3 [Source:HGNC Symbol;Acc:HGNC:24293]	protein_coding	4.09535e-140	1.10202	0.655	0.385	0.27	palatal.fusion
PCCA	5095	propionyl-CoA carboxylase subunit alpha [Source:HGNC Symbol;Acc:HGNC:8653]	protein_coding	8.32545e-138	0.597066	0.984	0.932	0.052	palatal.fusion
SCUBE1	80274	signal peptide, CUB domain and EGF like domain containing 1 [Source:HGNC Symbol;Acc:HGNC:13441]	protein_coding	4.56402e-137	1.27617	0.405	0.171	0.234	palatal.fusion
TMEM132D	121256	transmembrane protein 132D [Source:HGNC Symbol;Acc:HGNC:29411]	protein_coding	6.65079e-136	2.3775	0.213	0.061	0.152	palatal.fusion
RGS6	9628	regulator of G protein signaling 6 [Source:HGNC Symbol;Acc:HGNC:10002]	protein_coding	5.0427e-135	2.89421	0.193	0.052	0.141	palatal.fusion
LHFPL6	10186	LHFPL tetraspan subfamily member 6 [Source:HGNC Symbol;Acc:HGNC:6586]	protein_coding	7.25039e-132	1.26684	0.699	0.455	0.244	palatal.fusion
FBN2	2201	fibrillin 2 [Source:HGNC Symbol;Acc:HGNC:3604]	protein_coding	1.784e-131	0.56997	0.987	0.959	0.028	palatal.fusion
ELL2	22936	elongation factor for RNA polymerase II 2 [Source:HGNC Symbol;Acc:HGNC:17064]	protein_coding	3.90882e-131	1.61614	0.317	0.121	0.196	palatal.fusion
SLC1A3	6507	solute carrier family 1 member 3 [Source:HGNC Symbol;Acc:HGNC:10941]	protein_coding	4.43202e-129	2.95945	0.439	0.226	0.213	palatal.fusion
PRKCB	5579	protein kinase C beta [Source:HGNC Symbol;Acc:HGNC:9395]	protein_coding	5.96193e-123	3.79799	0.11	0.02	0.09	palatal.fusion
BMP5	653	bone morphogenetic protein 5 [Source:HGNC Symbol;Acc:HGNC:1072]	protein_coding	5.20856e-122	0.721575	0.833	0.579	0.254	palatal.fusion
COL5A2	1290	collagen type V alpha 2 chain [Source:HGNC Symbol;Acc:HGNC:2210]	protein_coding	7.51174e-122	0.60455	0.892	0.679	0.213	palatal.fusion
FN1	2335	fibronectin 1 [Source:HGNC Symbol;Acc:HGNC:3778]	protein_coding	6.08638e-120	0.96591	0.866	0.709	0.157	palatal.fusion
SAMD4A	23034	sterile alpha motif domain containing 4A [Source:HGNC Symbol;Acc:HGNC:23023]	protein_coding	6.06686e-119	1.06139	0.756	0.527	0.229	palatal.fusion
COBLL1	22837	cordon-bleu WH2 repeat protein like 1 [Source:HGNC Symbol;Acc:HGNC:23571]	protein_coding	1.26369e-115	1.44704	0.515	0.288	0.227	palatal.fusion
FRAS1	80144	Fraser extracellular matrix complex subunit 1 [Source:HGNC Symbol;Acc:HGNC:19185]	protein_coding	6.05765e-115	0.806011	0.832	0.595	0.237	palatal.fusion
EYA1	2138	EYA transcriptional coactivator and phosphatase 1 [Source:HGNC Symbol;Acc:HGNC:3519]	protein_coding	8.23955e-113	0.592897	0.886	0.679	0.207	palatal.fusion
CXADR	1525	CXADR Ig-like cell adhesion molecule [Source:HGNC Symbol;Acc:HGNC:2559]	protein_coding	3.50354e-112	1.87615	0.344	0.154	0.19	palatal.fusion
PTPRM	5797	protein tyrosine phosphatase receptor type M [Source:HGNC Symbol;Acc:HGNC:9675]	protein_coding	3.55006e-111	0.955501	0.773	0.54	0.233	palatal.fusion
THSD4	79875	thrombospondin type 1 domain containing 4 [Source:HGNC Symbol;Acc:HGNC:25835]	protein_coding	3.98235e-111	1.05241	0.589	0.347	0.242	palatal.fusion
CLDN11	5010	claudin 11 [Source:HGNC Symbol;Acc:HGNC:8514]	protein_coding	5.43218e-111	2.3174	0.161	0.043	0.118	palatal.fusion
VCL	7414	vinculin [Source:HGNC Symbol;Acc:HGNC:12665]	protein_coding	8.77683e-111	1.06694	0.856	0.74	0.116	palatal.fusion
MAPK10	5602	mitogen-activated protein kinase 10 [Source:HGNC Symbol;Acc:HGNC:6872]	protein_coding	1.45358e-110	0.959379	0.757	0.535	0.222	palatal.fusion
SLC2A3	6515	solute carrier family 2 member 3 [Source:HGNC Symbol;Acc:HGNC:11007]	protein_coding	3.86793e-110	1.17484	0.454	0.231	0.223	palatal.fusion
KLHL41	10324	kelch like family member 41 [Source:HGNC Symbol;Acc:HGNC:16905]	protein_coding	5.68806e-107	2.09272	0.106	0.021	0.085	palatal.fusion
MAN1C1	57134	mannosidase alpha class 1C member 1 [Source:HGNC Symbol;Acc:HGNC:19080]	protein_coding	6.42642e-107	1.86748	0.211	0.069	0.142	palatal.fusion
ARHGAP42	143872	Rho GTPase activating protein 42 [Source:HGNC Symbol;Acc:HGNC:26545]	protein_coding	6.31674e-104	0.957067	0.86	0.697	0.163	palatal.fusion
VEGFC	7424	vascular endothelial growth factor C [Source:HGNC Symbol;Acc:HGNC:12682]	protein_coding	5.49367e-103	0.973413	0.54	0.305	0.235	palatal.fusion
TJP1	7082	tight junction protein 1 [Source:HGNC Symbol;Acc:HGNC:11827]	protein_coding	1.54037e-101	0.881803	0.828	0.654	0.174	palatal.fusion
EMCN	51705	endomucin [Source:HGNC Symbol;Acc:HGNC:16041]	protein_coding	1.14347e-99	2.55601	0.115	0.025	0.09	palatal.fusion
NUAK1	9891	NUAK family kinase 1 [Source:HGNC Symbol;Acc:HGNC:14311]	protein_coding	2.01914e-99	1.11563	0.53	0.308	0.222	palatal.fusion
FOXO1	2308	forkhead box O1 [Source:HGNC Symbol;Acc:HGNC:3819]	protein_coding	3.34645e-99	1.13184	0.501	0.283	0.218	palatal.fusion
GRAMD2B	65983	GRAM domain containing 2B [Source:HGNC Symbol;Acc:HGNC:24911]	protein_coding	7.53382e-98	1.73303	0.189	0.06	0.129	palatal.fusion
SNTG2	54221	syntrophin gamma 2 [Source:HGNC Symbol;Acc:HGNC:13741]	protein_coding	6.30171e-97	1.50073	0.249	0.094	0.155	palatal.fusion
CDH11	1009	cadherin 11 [Source:HGNC Symbol;Acc:HGNC:1750]	protein_coding	7.39479e-97	0.632966	0.977	0.943	0.034	palatal.fusion
ALCAM	214	activated leukocyte cell adhesion molecule [Source:HGNC Symbol;Acc:HGNC:400]	protein_coding	1.70647e-96	1.14597	0.667	0.471	0.196	palatal.fusion
KLF6	1316	KLF transcription factor 6 [Source:HGNC Symbol;Acc:HGNC:2235]	protein_coding	2.49849e-96	1.09013	0.482	0.268	0.214	palatal.fusion
FOXC1	2296	forkhead box C1 [Source:HGNC Symbol;Acc:HGNC:3800]	protein_coding	1.39569e-95	0.730105	0.62	0.367	0.253	palatal.fusion
ARHGAP10	79658	Rho GTPase activating protein 10 [Source:HGNC Symbol;Acc:HGNC:26099]	protein_coding	9.05201e-95	0.796541	0.787	0.605	0.182	palatal.fusion
EPB41L4A	64097	erythrocyte membrane protein band 4.1 like 4A [Source:HGNC Symbol;Acc:HGNC:13278]	protein_coding	4.36256e-94	1.07572	0.485	0.27	0.215	palatal.fusion
RBM20	282996	RNA binding motif protein 20 [Source:HGNC Symbol;Acc:HGNC:27424]	protein_coding	1.02559e-93	1.54294	0.239	0.09	0.149	palatal.fusion
DOCK5	80005	dedicator of cytokinesis 5 [Source:HGNC Symbol;Acc:HGNC:23476]	protein_coding	1.61537e-93	1.06663	0.429	0.219	0.21	palatal.fusion
DSP	1832	desmoplakin [Source:HGNC Symbol;Acc:HGNC:3052]	protein_coding	3.64699e-93	1.36526	0.286	0.119	0.167	palatal.fusion
FRZB	2487	frizzled related protein [Source:HGNC Symbol;Acc:HGNC:3959]	protein_coding	7.2044e-92	0.817222	0.691	0.468	0.223	palatal.fusion
PCDH19	57526	protocadherin 19 [Source:HGNC Symbol;Acc:HGNC:14270]	protein_coding	3.86012e-91	1.34985	0.262	0.105	0.157	palatal.fusion
PRTG	283659	protogenin [Source:HGNC Symbol;Acc:HGNC:26373]	protein_coding	2.94462e-90	0.722603	0.86	0.762	0.098	palatal.fusion
PRKG2	5593	protein kinase cGMP-dependent 2 [Source:HGNC Symbol;Acc:HGNC:9416]	protein_coding	3.93373e-90	1.25621	0.283	0.119	0.164	palatal.fusion
RBFOX1	54715	RNA binding fox-1 homolog 1 [Source:HGNC Symbol;Acc:HGNC:18222]	protein_coding	3.19445e-89	1.36808	0.387	0.197	0.19	palatal.fusion
ZFPM2	23414	zinc finger protein, FOG family member 2 [Source:HGNC Symbol;Acc:HGNC:16700]	protein_coding	1.78744e-88	1.08898	0.414	0.22	0.194	palatal.fusion
SLC22A23	63027	solute carrier family 22 member 23 [Source:HGNC Symbol;Acc:HGNC:21106]	protein_coding	1.37463e-87	1.78093	0.305	0.141	0.164	palatal.fusion
EGFR	1956	epidermal growth factor receptor [Source:HGNC Symbol;Acc:HGNC:3236]	protein_coding	8.89123e-87	1.1251	0.474	0.264	0.21	palatal.fusion
PLCE1	51196	phospholipase C epsilon 1 [Source:HGNC Symbol;Acc:HGNC:17175]	protein_coding	1.60918e-86	1.26729	0.506	0.3	0.206	palatal.fusion
VIT	5212	vitrin [Source:HGNC Symbol;Acc:HGNC:12697]	protein_coding	3.6959e-86	1.85278	0.147	0.043	0.104	palatal.fusion
MDGA2	161357	MAM domain containing glycosylphosphatidylinositol anchor 2 [Source:HGNC Symbol;Acc:HGNC:19835]	protein_coding	1.29044e-85	1.3096	0.442	0.243	0.199	palatal.fusion
PKNOX2	63876	PBX/knotted 1 homeobox 2 [Source:HGNC Symbol;Acc:HGNC:16714]	protein_coding	2.53592e-85	0.643818	0.791	0.576	0.215	palatal.fusion
MXRA5	25878	matrix remodeling associated 5 [Source:HGNC Symbol;Acc:HGNC:7539]	protein_coding	9.47408e-84	0.850098	0.455	0.247	0.208	palatal.fusion
SEMA6D	80031	semaphorin 6D [Source:HGNC Symbol;Acc:HGNC:16770]	protein_coding	1.22296e-83	0.902336	0.397	0.205	0.192	palatal.fusion
INPP4B	8821	inositol polyphosphate-4-phosphatase type II B [Source:HGNC Symbol;Acc:HGNC:6075]	protein_coding	2.03728e-83	0.701702	0.802	0.631	0.171	palatal.fusion
MARCKS	4082	myristoylated alanine rich protein kinase C substrate [Source:HGNC Symbol;Acc:HGNC:6759]	protein_coding	2.69474e-83	0.577088	0.916	0.847	0.069	palatal.fusion
GUCY1A1	2982	guanylate cyclase 1 soluble subunit alpha 1 [Source:HGNC Symbol;Acc:HGNC:4685]	protein_coding	1.76115e-82	2.07339	0.204	0.075	0.129	palatal.fusion
CACNA1A	773	calcium voltage-gated channel subunit alpha1 A [Source:HGNC Symbol;Acc:HGNC:1388]	protein_coding	2.95123e-82	1.20674	0.451	0.252	0.199	palatal.fusion
LGR4	55366	leucine rich repeat containing G protein-coupled receptor 4 [Source:HGNC Symbol;Acc:HGNC:13299]	protein_coding	1.53205e-81	0.66463	0.881	0.746	0.135	palatal.fusion
MEF2C	4208	myocyte enhancer factor 2C [Source:HGNC Symbol;Acc:HGNC:6996]	protein_coding	1.53221e-79	0.980919	0.595	0.385	0.21	palatal.fusion
MTUS2	23281	microtubule associated scaffold protein 2 [Source:HGNC Symbol;Acc:HGNC:20595]	protein_coding	2.15192e-79	1.5417	0.298	0.139	0.159	palatal.fusion
SNCA	6622	synuclein alpha [Source:HGNC Symbol;Acc:HGNC:11138]	protein_coding	8.48965e-79	1.3715	0.332	0.163	0.169	palatal.fusion
F3	2152	coagulation factor III, tissue factor [Source:HGNC Symbol;Acc:HGNC:3541]	protein_coding	1.43228e-78	1.96988	0.127	0.035	0.092	palatal.fusion
PPM1H	57460	protein phosphatase, Mg2+/Mn2+ dependent 1H [Source:HGNC Symbol;Acc:HGNC:18583]	protein_coding	2.58704e-78	1.28602	0.362	0.187	0.175	palatal.fusion
LRIG3	121227	leucine rich repeats and immunoglobulin like domains 3 [Source:HGNC Symbol;Acc:HGNC:30991]	protein_coding	3.65172e-78	0.515111	0.906	0.777	0.129	palatal.fusion
TAGLN	6876	transgelin [Source:HGNC Symbol;Acc:HGNC:11553]	protein_coding	7.29518e-78	2.11194	0.179	0.063	0.116	palatal.fusion
SFRP1	6422	secreted frizzled related protein 1 [Source:HGNC Symbol;Acc:HGNC:10776]	protein_coding	1.47496e-77	1.27613	0.657	0.49	0.167	palatal.fusion
UACA	55075	uveal autoantigen with coiled-coil domains and ankyrin repeats [Source:HGNC Symbol;Acc:HGNC:15947]	protein_coding	2.36249e-77	1.09069	0.643	0.46	0.183	palatal.fusion
CDH6	1004	cadherin 6 [Source:HGNC Symbol;Acc:HGNC:1765]	protein_coding	2.75901e-77	1.77244	0.274	0.125	0.149	palatal.fusion
GUCY1B1	2983	guanylate cyclase 1 soluble subunit beta 1 [Source:HGNC Symbol;Acc:HGNC:4687]	protein_coding	4.79193e-77	1.33762	0.243	0.101	0.142	palatal.fusion
LINC00922	283867	long intergenic non-protein coding RNA 922 [Source:HGNC Symbol;Acc:HGNC:27545]	lncRNA	5.43243e-77	2.05176	0.115	0.031	0.084	palatal.fusion
NRIP1	8204	nuclear receptor interacting protein 1 [Source:HGNC Symbol;Acc:HGNC:8001]	protein_coding	1.0483e-76	0.600863	0.884	0.769	0.115	palatal.fusion
TMEM132C	92293	transmembrane protein 132C [Source:HGNC Symbol;Acc:HGNC:25436]	protein_coding	5.24713e-75	1.08855	0.803	0.66	0.143	palatal.fusion
MIR99AHG	388815	mir-99a-let-7c cluster host gene [Source:HGNC Symbol;Acc:HGNC:1274]	lncRNA	1.34847e-74	0.466332	0.972	0.902	0.07	palatal.fusion
CNN3	1266	calponin 3 [Source:HGNC Symbol;Acc:HGNC:2157]	protein_coding	1.533e-74	0.595904	0.882	0.753	0.129	palatal.fusion
POU6F2	11281	POU class 6 homeobox 2 [Source:HGNC Symbol;Acc:HGNC:21694]	protein_coding	3.00113e-74	1.56336	0.16	0.054	0.106	palatal.fusion
TBX1	6899	T-box transcription factor 1 [Source:HGNC Symbol;Acc:HGNC:11592]	protein_coding	3.5917e-74	1.49999	0.167	0.057	0.11	palatal.fusion
ITGA9	3680	integrin subunit alpha 9 [Source:HGNC Symbol;Acc:HGNC:6145]	protein_coding	7.92892e-74	0.733367	0.759	0.585	0.174	palatal.fusion
COL3A1	1281	collagen type III alpha 1 chain [Source:HGNC Symbol;Acc:HGNC:2201]	protein_coding	1.84128e-73	0.463684	0.931	0.841	0.09	palatal.fusion
VCAN	1462	versican [Source:HGNC Symbol;Acc:HGNC:2464]	protein_coding	1.09171e-71	0.479461	0.99	0.965	0.025	palatal.fusion
GTDC1	79712	glycosyltransferase like domain containing 1 [Source:HGNC Symbol;Acc:HGNC:20887]	protein_coding	7.50281e-71	0.529242	0.867	0.703	0.164	palatal.fusion
ARHGAP6	395	Rho GTPase activating protein 6 [Source:HGNC Symbol;Acc:HGNC:676]	protein_coding	1.32707e-70	0.723264	0.755	0.575	0.18	palatal.fusion
FRMD6	122786	FERM domain containing 6 [Source:HGNC Symbol;Acc:HGNC:19839]	protein_coding	3.22219e-70	0.63603	0.8	0.63	0.17	palatal.fusion
DISC1	27185	DISC1 scaffold protein [Source:HGNC Symbol;Acc:HGNC:2888]	protein_coding	4.22599e-70	0.708737	0.661	0.452	0.209	palatal.fusion
EGFLAM	133584	EGF like, fibronectin type III and laminin G domains [Source:HGNC Symbol;Acc:HGNC:26810]	protein_coding	4.88482e-70	1.6168	0.231	0.099	0.132	palatal.fusion
IQGAP2	10788	IQ motif containing GTPase activating protein 2 [Source:HGNC Symbol;Acc:HGNC:6111]	protein_coding	1.8833e-68	0.698852	0.723	0.547	0.176	palatal.fusion
ZNF608	57507	zinc finger protein 608 [Source:HGNC Symbol;Acc:HGNC:29238]	protein_coding	2.69354e-68	0.592711	0.804	0.633	0.171	palatal.fusion
DACH2	117154	dachshund family transcription factor 2 [Source:HGNC Symbol;Acc:HGNC:16814]	protein_coding	3.56723e-68	0.987055	0.447	0.265	0.182	palatal.fusion
ADCY2	108	adenylate cyclase 2 [Source:HGNC Symbol;Acc:HGNC:233]	protein_coding	9.16581e-68	0.715472	0.392	0.212	0.18	palatal.fusion
SEPTIN11	55752	septin 11 [Source:HGNC Symbol;Acc:HGNC:25589]	protein_coding	1.09694e-66	0.539123	0.9	0.801	0.099	palatal.fusion
FBXL7	23194	F-box and leucine rich repeat protein 7 [Source:HGNC Symbol;Acc:HGNC:13604]	protein_coding	3.39796e-66	0.482515	0.984	0.964	0.02	palatal.fusion
BGN	633	biglycan [Source:HGNC Symbol;Acc:HGNC:1044]	protein_coding	6.28592e-65	1.44598	0.254	0.119	0.135	palatal.fusion
PLCG2	5336	phospholipase C gamma 2 [Source:HGNC Symbol;Acc:HGNC:9066]	protein_coding	1.01704e-64	0.47453	0.922	0.858	0.064	palatal.fusion
UNC5D	137970	unc-5 netrin receptor D [Source:HGNC Symbol;Acc:HGNC:18634]	protein_coding	1.09417e-64	0.609876	0.545	0.339	0.206	palatal.fusion
ATP2B1	490	ATPase plasma membrane Ca2+ transporting 1 [Source:HGNC Symbol;Acc:HGNC:814]	protein_coding	3.56887e-64	0.662771	0.797	0.644	0.153	palatal.fusion
GRB14	2888	growth factor receptor bound protein 14 [Source:HGNC Symbol;Acc:HGNC:4565]	protein_coding	3.83932e-64	1.16675	0.374	0.211	0.163	palatal.fusion
SHISA6	388336	shisa family member 6 [Source:HGNC Symbol;Acc:HGNC:34491]	protein_coding	5.38256e-64	1.53225	0.19	0.076	0.114	palatal.fusion
CTDSPL	10217	CTD small phosphatase like [Source:HGNC Symbol;Acc:HGNC:16890]	protein_coding	1.9115e-63	0.782296	0.779	0.649	0.13	palatal.fusion
NTRK2	4915	neurotrophic receptor tyrosine kinase 2 [Source:HGNC Symbol;Acc:HGNC:8032]	protein_coding	2.04404e-63	0.868497	0.365	0.199	0.166	palatal.fusion
FNDC3B	64778	fibronectin type III domain containing 3B [Source:HGNC Symbol;Acc:HGNC:24670]	protein_coding	2.18623e-63	0.398695	0.975	0.919	0.056	palatal.fusion
LGI1	9211	leucine rich glioma inactivated 1 [Source:HGNC Symbol;Acc:HGNC:6572]	protein_coding	3.4563e-62	1.4783	0.181	0.071	0.11	palatal.fusion
RAPGEF2	9693	Rap guanine nucleotide exchange factor 2 [Source:HGNC Symbol;Acc:HGNC:16854]	protein_coding	1.00117e-61	0.544538	0.946	0.879	0.067	palatal.fusion
EPB41L4B	54566	erythrocyte membrane protein band 4.1 like 4B [Source:HGNC Symbol;Acc:HGNC:19818]	protein_coding	2.91527e-61	1.15834	0.258	0.121	0.137	palatal.fusion
MYOF	26509	myoferlin [Source:HGNC Symbol;Acc:HGNC:3656]	protein_coding	7.93261e-61	0.883862	0.429	0.255	0.174	palatal.fusion
NR2F2	7026	nuclear receptor subfamily 2 group F member 2 [Source:HGNC Symbol;Acc:HGNC:7976]	protein_coding	1.28775e-59	0.440768	0.786	0.592	0.194	palatal.fusion
CHST2	9435	carbohydrate sulfotransferase 2 [Source:HGNC Symbol;Acc:HGNC:1970]	protein_coding	3.07202e-59	1.27609	0.186	0.076	0.11	palatal.fusion
CYTOR	112597	cytoskeleton regulator RNA [Source:HGNC Symbol;Acc:HGNC:28717]	lncRNA	4.42669e-58	2.16714	0.137	0.048	0.089	palatal.fusion
LAMC1	3915	laminin subunit gamma 1 [Source:HGNC Symbol;Acc:HGNC:6492]	protein_coding	2.36114e-57	0.843851	0.567	0.393	0.174	palatal.fusion
JCAD	57608	junctional cadherin 5 associated [Source:HGNC Symbol;Acc:HGNC:29283]	protein_coding	3.28189e-57	1.24946	0.158	0.059	0.099	palatal.fusion
NRG3	10718	neuregulin 3 [Source:HGNC Symbol;Acc:HGNC:7999]	protein_coding	3.79717e-57	0.810037	0.274	0.137	0.137	palatal.fusion
PIP5K1B	8395	phosphatidylinositol-4-phosphate 5-kinase type 1 beta [Source:HGNC Symbol;Acc:HGNC:8995]	protein_coding	6.29309e-57	1.65441	0.156	0.06	0.096	palatal.fusion
PDGFRB	5159	platelet derived growth factor receptor beta [Source:HGNC Symbol;Acc:HGNC:8804]	protein_coding	6.97382e-57	0.649076	0.721	0.557	0.164	palatal.fusion
RGL1	23179	ral guanine nucleotide dissociation stimulator like 1 [Source:HGNC Symbol;Acc:HGNC:30281]	protein_coding	8.99735e-57	0.728786	0.643	0.457	0.186	palatal.fusion
EFNA5	1946	ephrin A5 [Source:HGNC Symbol;Acc:HGNC:3225]	protein_coding	1.15437e-56	0.368418	0.981	0.931	0.05	palatal.fusion
TRHDE	29953	thyrotropin releasing hormone degrading enzyme [Source:HGNC Symbol;Acc:HGNC:30748]	protein_coding	2.11361e-56	0.898761	0.465	0.292	0.173	palatal.fusion
TLE1	7088	TLE family member 1, transcriptional corepressor [Source:HGNC Symbol;Acc:HGNC:11837]	protein_coding	2.99939e-56	0.625492	0.748	0.594	0.154	palatal.fusion
ECE1	1889	endothelin converting enzyme 1 [Source:HGNC Symbol;Acc:HGNC:3146]	protein_coding	7.49316e-56	0.929723	0.403	0.241	0.162	palatal.fusion
QKI	9444	QKI, KH domain containing RNA binding [Source:HGNC Symbol;Acc:HGNC:21100]	protein_coding	4.41558e-55	0.41544	0.978	0.931	0.047	palatal.fusion
KITLG	4254	KIT ligand [Source:HGNC Symbol;Acc:HGNC:6343]	protein_coding	7.55404e-55	0.850013	0.441	0.273	0.168	palatal.fusion
SVIL	6840	supervillin [Source:HGNC Symbol;Acc:HGNC:11480]	protein_coding	2.04214e-54	0.73418	0.816	0.662	0.154	palatal.fusion
RBPMS	11030	RNA binding protein, mRNA processing factor [Source:HGNC Symbol;Acc:HGNC:19097]	protein_coding	3.79475e-54	0.68787	0.7	0.543	0.157	palatal.fusion
P3H2	55214	prolyl 3-hydroxylase 2 [Source:HGNC Symbol;Acc:HGNC:19317]	protein_coding	4.04248e-54	0.557522	0.625	0.443	0.182	palatal.fusion
TRPC3	7222	transient receptor potential cation channel subfamily C member 3 [Source:HGNC Symbol;Acc:HGNC:12335]	protein_coding	4.85056e-54	1.86831	0.118	0.039	0.079	palatal.fusion
SIPA1L2	57568	signal induced proliferation associated 1 like 2 [Source:HGNC Symbol;Acc:HGNC:23800]	protein_coding	4.95714e-54	0.786826	0.491	0.32	0.171	palatal.fusion
PERP	64065	p53 apoptosis effector related to PMP22 [Source:HGNC Symbol;Acc:HGNC:17637]	protein_coding	6.87803e-54	1.49926	0.12	0.04	0.08	palatal.fusion
PTPN13	5783	protein tyrosine phosphatase non-receptor type 13 [Source:HGNC Symbol;Acc:HGNC:9646]	protein_coding	1.22468e-53	0.488875	0.917	0.816	0.101	palatal.fusion
CTHRC1	115908	collagen triple helix repeat containing 1 [Source:HGNC Symbol;Acc:HGNC:18831]	protein_coding	2.38015e-53	0.873579	0.34	0.187	0.153	palatal.fusion
VSTM4	196740	V-set and transmembrane domain containing 4 [Source:HGNC Symbol;Acc:HGNC:26470]	protein_coding	3.96982e-53	1.38388	0.149	0.056	0.093	palatal.fusion
CRYM	1428	crystallin mu [Source:HGNC Symbol;Acc:HGNC:2418]	protein_coding	4.26408e-53	1.44466	0.191	0.083	0.108	palatal.fusion
ST8SIA1	6489	ST8 alpha-N-acetyl-neuraminide alpha-2,8-sialyltransferase 1 [Source:HGNC Symbol;Acc:HGNC:10869]	protein_coding	4.95432e-53	0.924472	0.358	0.207	0.151	palatal.fusion
SLC4A4	8671	solute carrier family 4 member 4 [Source:HGNC Symbol;Acc:HGNC:11030]	protein_coding	6.14811e-53	1.42227	0.283	0.148	0.135	palatal.fusion
CEP112	201134	centrosomal protein 112 [Source:HGNC Symbol;Acc:HGNC:28514]	protein_coding	1.47981e-52	0.509863	0.84	0.697	0.143	palatal.fusion
CPQ	10404	carboxypeptidase Q [Source:HGNC Symbol;Acc:HGNC:16910]	protein_coding	1.31292e-51	0.667753	0.569	0.389	0.18	palatal.fusion
RORA	6095	RAR related orphan receptor A [Source:HGNC Symbol;Acc:HGNC:10258]	protein_coding	4.19375e-51	0.378049	0.984	0.931	0.053	palatal.fusion
SKAP2	8935	src kinase associated phosphoprotein 2 [Source:HGNC Symbol;Acc:HGNC:15687]	protein_coding	5.58709e-51	1.2746	0.186	0.081	0.105	palatal.fusion
CPNE8	144402	copine 8 [Source:HGNC Symbol;Acc:HGNC:23498]	protein_coding	6.65981e-51	0.735264	0.489	0.318	0.171	palatal.fusion
FERMT2	10979	FERM domain containing kindlin 2 [Source:HGNC Symbol;Acc:HGNC:15767]	protein_coding	1.48325e-50	0.652236	0.817	0.71	0.107	palatal.fusion
SDC2	6383	syndecan 2 [Source:HGNC Symbol;Acc:HGNC:10659]	protein_coding	2.63577e-50	0.706434	0.713	0.585	0.128	palatal.fusion
ANGPT1	284	angiopoietin 1 [Source:HGNC Symbol;Acc:HGNC:484]	protein_coding	3.35343e-50	0.907797	0.42	0.263	0.157	palatal.fusion
EPB41L2	2037	erythrocyte membrane protein band 4.1 like 2 [Source:HGNC Symbol;Acc:HGNC:3379]	protein_coding	4.52581e-50	0.411744	0.918	0.858	0.06	palatal.fusion
SLC9A9	285195	solute carrier family 9 member A9 [Source:HGNC Symbol;Acc:HGNC:20653]	protein_coding	1.86106e-49	1.13884	0.251	0.127	0.124	palatal.fusion
SH2D3C	10044	SH2 domain containing 3C [Source:HGNC Symbol;Acc:HGNC:16884]	protein_coding	4.13719e-49	1.21627	0.217	0.104	0.113	palatal.fusion
ZNF521	25925	zinc finger protein 521 [Source:HGNC Symbol;Acc:HGNC:24605]	protein_coding	4.69787e-49	0.367702	0.964	0.915	0.049	palatal.fusion
SLC1A2	6506	solute carrier family 1 member 2 [Source:HGNC Symbol;Acc:HGNC:10940]	protein_coding	8.89488e-49	1.31559	0.127	0.046	0.081	palatal.fusion
COL4A1	1282	collagen type IV alpha 1 chain [Source:HGNC Symbol;Acc:HGNC:2202]	protein_coding	2.04039e-48	1.17558	0.607	0.453	0.154	palatal.fusion
HBZ	3050	hemoglobin subunit zeta [Source:HGNC Symbol;Acc:HGNC:4835]	protein_coding	2.18813e-48	0.662273	0.494	0.333	0.161	palatal.fusion
ADGRG6	57211	adhesion G protein-coupled receptor G6 [Source:HGNC Symbol;Acc:HGNC:13841]	protein_coding	6.2642e-48	1.66691	0.136	0.052	0.084	palatal.fusion
APP	351	amyloid beta precursor protein [Source:HGNC Symbol;Acc:HGNC:620]	protein_coding	7.34781e-48	0.32927	0.955	0.899	0.056	palatal.fusion
CYP26A1	1592	cytochrome P450 family 26 subfamily A member 1 [Source:HGNC Symbol;Acc:HGNC:2603]	protein_coding	8.47289e-48	1.72105	0.101	0.033	0.068	palatal.fusion
MICU3	286097	mitochondrial calcium uptake family member 3 [Source:HGNC Symbol;Acc:HGNC:27820]	protein_coding	1.02684e-47	0.67571	0.669	0.507	0.162	palatal.fusion
GPA33	10223	glycoprotein A33 [Source:HGNC Symbol;Acc:HGNC:4445]	protein_coding	1.42574e-47	1.24413	0.159	0.066	0.093	palatal.fusion
ITIH5	80760	inter-alpha-trypsin inhibitor heavy chain 5 [Source:HGNC Symbol;Acc:HGNC:21449]	protein_coding	1.74514e-47	1.60587	0.119	0.043	0.076	palatal.fusion
CITED2	10370	Cbp/p300 interacting transactivator with Glu/Asp rich carboxy-terminal domain 2 [Source:HGNC Symbol;Acc:HGNC:1987]	protein_coding	2.17246e-47	0.783157	0.362	0.214	0.148	palatal.fusion
SERINC5	256987	serine incorporator 5 [Source:HGNC Symbol;Acc:HGNC:18825]	protein_coding	2.5073e-47	0.876231	0.401	0.245	0.156	palatal.fusion
SDK2	54549	sidekick cell adhesion molecule 2 [Source:HGNC Symbol;Acc:HGNC:19308]	protein_coding	3.31532e-47	0.560867	0.542	0.361	0.181	palatal.fusion
PELI1	57162	pellino E3 ubiquitin protein ligase 1 [Source:HGNC Symbol;Acc:HGNC:8827]	protein_coding	6.80676e-47	1.02654	0.678	0.539	0.139	palatal.fusion
PCCA-DT	105370333	PCCA divergent transcript [Source:HGNC Symbol;Acc:HGNC:53266]	lncRNA	7.16779e-47	0.780735	0.33	0.187	0.143	palatal.fusion
SNX25	83891	sorting nexin 25 [Source:HGNC Symbol;Acc:HGNC:21883]	protein_coding	1.19719e-46	0.721035	0.533	0.367	0.166	palatal.fusion
CALCRL	10203	calcitonin receptor like receptor [Source:HGNC Symbol;Acc:HGNC:16709]	protein_coding	1.66794e-46	1.01548	0.375	0.229	0.146	palatal.fusion
TNC	3371	tenascin C [Source:HGNC Symbol;Acc:HGNC:5318]	protein_coding	1.06764e-45	0.866038	0.347	0.21	0.137	palatal.fusion
TMEM150C	441027	transmembrane protein 150C [Source:HGNC Symbol;Acc:HGNC:37263]	protein_coding	1.77311e-45	1.48947	0.15	0.062	0.088	palatal.fusion
TNFRSF19	55504	TNF receptor superfamily member 19 [Source:HGNC Symbol;Acc:HGNC:11915]	protein_coding	2.41539e-45	0.717457	0.421	0.263	0.158	palatal.fusion
RNF220	55182	ring finger protein 220 [Source:HGNC Symbol;Acc:HGNC:25552]	protein_coding	4.07359e-45	1.54439	0.294	0.169	0.125	palatal.fusion
MBNL2	10150	muscleblind like splicing regulator 2 [Source:HGNC Symbol;Acc:HGNC:16746]	protein_coding	4.38882e-45	0.386958	0.897	0.779	0.118	palatal.fusion
NDST4	64579	N-deacetylase and N-sulfotransferase 4 [Source:HGNC Symbol;Acc:HGNC:20779]	protein_coding	7.84798e-45	1.52857	0.122	0.046	0.076	palatal.fusion
NR6A1	2649	nuclear receptor subfamily 6 group A member 1 [Source:HGNC Symbol;Acc:HGNC:7985]	protein_coding	8.24253e-45	0.597798	0.732	0.594	0.138	palatal.fusion
MYL9	10398	myosin light chain 9 [Source:HGNC Symbol;Acc:HGNC:15754]	protein_coding	8.74368e-45	1.00778	0.236	0.119	0.117	palatal.fusion
PIEZO2	63895	piezo type mechanosensitive ion channel component 2 [Source:HGNC Symbol;Acc:HGNC:26270]	protein_coding	1.45613e-44	1.01811	0.377	0.234	0.143	palatal.fusion
NHSL1	57224	NHS like 1 [Source:HGNC Symbol;Acc:HGNC:21021]	protein_coding	2.79989e-44	0.668581	0.589	0.427	0.162	palatal.fusion
NUAK2	81788	NUAK family kinase 2 [Source:HGNC Symbol;Acc:HGNC:29558]	protein_coding	4.77978e-44	1.04577	0.186	0.086	0.1	palatal.fusion
FOXC2	2303	forkhead box C2 [Source:HGNC Symbol;Acc:HGNC:3801]	protein_coding	7.4573e-44	0.817777	0.272	0.146	0.126	palatal.fusion
DPF3	8110	double PHD fingers 3 [Source:HGNC Symbol;Acc:HGNC:17427]	protein_coding	9.53434e-44	1.49198	0.135	0.054	0.081	palatal.fusion
ADARB1	104	adenosine deaminase RNA specific B1 [Source:HGNC Symbol;Acc:HGNC:226]	protein_coding	1.09895e-43	0.827188	0.492	0.337	0.155	palatal.fusion
LDB2	9079	LIM domain binding 2 [Source:HGNC Symbol;Acc:HGNC:6533]	protein_coding	1.13673e-43	0.496567	0.922	0.838	0.084	palatal.fusion
IRX5	10265	iroquois homeobox 5 [Source:HGNC Symbol;Acc:HGNC:14361]	protein_coding	1.20432e-43	0.890273	0.2	0.094	0.106	palatal.fusion
DLEU2	8847	deleted in lymphocytic leukemia 2 [Source:HGNC Symbol;Acc:HGNC:13748]	lncRNA	1.31433e-43	0.548201	0.721	0.558	0.163	palatal.fusion
CRIM1	51232	cysteine rich transmembrane BMP regulator 1 [Source:HGNC Symbol;Acc:HGNC:2359]	protein_coding	2.78954e-43	0.813958	0.775	0.677	0.098	palatal.fusion
PDLIM5	10611	PDZ and LIM domain 5 [Source:HGNC Symbol;Acc:HGNC:17468]	protein_coding	2.81094e-43	1.0421	0.499	0.352	0.147	palatal.fusion
MATN3	4148	matrilin 3 [Source:HGNC Symbol;Acc:HGNC:6909]	protein_coding	7.76634e-43	1.39911	0.127	0.05	0.077	palatal.fusion
LRRC7	57554	leucine rich repeat containing 7 [Source:HGNC Symbol;Acc:HGNC:18531]	protein_coding	1.13345e-42	0.765497	0.316	0.184	0.132	palatal.fusion
ARHGEF7	8874	Rho guanine nucleotide exchange factor 7 [Source:HGNC Symbol;Acc:HGNC:15607]	protein_coding	1.29238e-42	0.452613	0.893	0.794	0.099	palatal.fusion
NRXN1	9378	neurexin 1 [Source:HGNC Symbol;Acc:HGNC:8008]	protein_coding	3.51516e-42	0.398403	0.513	0.359	0.154	palatal.fusion
GULP1	51454	GULP PTB domain containing engulfment adaptor 1 [Source:HGNC Symbol;Acc:HGNC:18649]	protein_coding	3.53643e-42	0.364331	0.946	0.871	0.075	palatal.fusion
RHOJ	57381	ras homolog family member J [Source:HGNC Symbol;Acc:HGNC:688]	protein_coding	1.46036e-41	0.699752	0.408	0.256	0.152	palatal.fusion
UBE2E2	7325	ubiquitin conjugating enzyme E2 E2 [Source:HGNC Symbol;Acc:HGNC:12478]	protein_coding	1.9979e-41	0.393163	0.9	0.791	0.109	palatal.fusion
HEY1	23462	hes related family bHLH transcription factor with YRPW motif 1 [Source:HGNC Symbol;Acc:HGNC:4880]	protein_coding	2.20692e-41	1.20937	0.202	0.1	0.102	palatal.fusion
ITPR2	3709	inositol 1,4,5-trisphosphate receptor type 2 [Source:HGNC Symbol;Acc:HGNC:6181]	protein_coding	6.52204e-41	1.83065	0.501	0.377	0.124	palatal.fusion
LRRC8C	84230	leucine rich repeat containing 8 VRAC subunit C [Source:HGNC Symbol;Acc:HGNC:25075]	protein_coding	8.07046e-41	0.709441	0.356	0.216	0.14	palatal.fusion
KCNT2	343450	potassium sodium-activated channel subfamily T member 2 [Source:HGNC Symbol;Acc:HGNC:18866]	protein_coding	1.29586e-40	0.409888	0.929	0.829	0.1	palatal.fusion
DSE	29940	dermatan sulfate epimerase [Source:HGNC Symbol;Acc:HGNC:21144]	protein_coding	7.47183e-40	0.447473	0.751	0.603	0.148	palatal.fusion
ACSL3	2181	acyl-CoA synthetase long chain family member 3 [Source:HGNC Symbol;Acc:HGNC:3570]	protein_coding	9.98383e-40	0.492264	0.796	0.675	0.121	palatal.fusion
CPED1	79974	cadherin like and PC-esterase domain containing 1 [Source:HGNC Symbol;Acc:HGNC:26159]	protein_coding	2.52756e-39	0.319295	0.905	0.779	0.126	palatal.fusion
FLRT2	23768	fibronectin leucine rich transmembrane protein 2 [Source:HGNC Symbol;Acc:HGNC:3761]	protein_coding	3.17756e-39	0.407343	0.909	0.804	0.105	palatal.fusion
SYNDIG1	79953	synapse differentiation inducing 1 [Source:HGNC Symbol;Acc:HGNC:15885]	protein_coding	3.75121e-39	0.833766	0.198	0.096	0.102	palatal.fusion
IRS1	3667	insulin receptor substrate 1 [Source:HGNC Symbol;Acc:HGNC:6125]	protein_coding	2.75293e-38	0.622452	0.435	0.287	0.148	palatal.fusion
TBC1D12	23232	TBC1 domain family member 12 [Source:HGNC Symbol;Acc:HGNC:29082]	protein_coding	3.0053e-38	0.694218	0.447	0.3	0.147	palatal.fusion
HAPLN1	1404	hyaluronan and proteoglycan link protein 1 [Source:HGNC Symbol;Acc:HGNC:2380]	protein_coding	3.22177e-38	0.598864	0.361	0.225	0.136	palatal.fusion
FAP	2191	fibroblast activation protein alpha [Source:HGNC Symbol;Acc:HGNC:3590]	protein_coding	3.46873e-38	0.626642	0.376	0.232	0.144	palatal.fusion
BARD1	580	BRCA1 associated RING domain 1 [Source:HGNC Symbol;Acc:HGNC:952]	protein_coding	4.40166e-38	0.464622	0.758	0.621	0.137	palatal.fusion
MAP1B	4131	microtubule associated protein 1B [Source:HGNC Symbol;Acc:HGNC:6836]	protein_coding	6.7573e-38	0.493715	0.668	0.521	0.147	palatal.fusion
NRP1	8829	neuropilin 1 [Source:HGNC Symbol;Acc:HGNC:8004]	protein_coding	7.31008e-38	0.55175	0.567	0.409	0.158	palatal.fusion
TPM1	7168	tropomyosin 1 [Source:HGNC Symbol;Acc:HGNC:12010]	protein_coding	8.13801e-38	0.505744	0.86	0.753	0.107	palatal.fusion
ARID3B	10620	AT-rich interaction domain 3B [Source:HGNC Symbol;Acc:HGNC:14350]	protein_coding	1.00551e-37	0.725598	0.463	0.323	0.14	palatal.fusion
HBG2	3048	hemoglobin subunit gamma 2 [Source:HGNC Symbol;Acc:HGNC:4832]	protein_coding	1.40388e-37	0.621462	0.388	0.247	0.141	palatal.fusion
CCN2	1490	cellular communication network factor 2 [Source:HGNC Symbol;Acc:HGNC:2500]	protein_coding	1.7006e-37	0.756151	0.509	0.374	0.135	palatal.fusion
USP53	54532	ubiquitin specific peptidase 53 [Source:HGNC Symbol;Acc:HGNC:29255]	protein_coding	4.79644e-37	0.86694	0.546	0.418	0.128	palatal.fusion
UST	10090	uronyl 2-sulfotransferase [Source:HGNC Symbol;Acc:HGNC:17223]	protein_coding	6.21251e-37	0.488545	0.748	0.615	0.133	palatal.fusion
DLC1	10395	DLC1 Rho GTPase activating protein [Source:HGNC Symbol;Acc:HGNC:2897]	protein_coding	7.23464e-37	0.424786	0.888	0.773	0.115	palatal.fusion
AFF1	4299	ALF transcription elongation factor 1 [Source:HGNC Symbol;Acc:HGNC:7135]	protein_coding	9.04851e-37	0.544414	0.647	0.493	0.154	palatal.fusion
PDE10A	10846	phosphodiesterase 10A [Source:HGNC Symbol;Acc:HGNC:8772]	protein_coding	1.03871e-36	0.38886	0.901	0.815	0.086	palatal.fusion
LIMA1	51474	LIM domain and actin binding 1 [Source:HGNC Symbol;Acc:HGNC:24636]	protein_coding	1.7243e-36	0.442891	0.65	0.487	0.163	palatal.fusion
CYTH3	9265	cytohesin 3 [Source:HGNC Symbol;Acc:HGNC:9504]	protein_coding	1.83165e-36	0.585806	0.57	0.415	0.155	palatal.fusion
RASSF9	9182	Ras association domain family member 9 [Source:HGNC Symbol;Acc:HGNC:15739]	protein_coding	2.29477e-36	1.00378	0.142	0.062	0.08	palatal.fusion
COL4A5	1287	collagen type IV alpha 5 chain [Source:HGNC Symbol;Acc:HGNC:2207]	protein_coding	3.57809e-36	0.380276	0.891	0.795	0.096	palatal.fusion
KHDRBS3	10656	KH RNA binding domain containing, signal transduction associated 3 [Source:HGNC Symbol;Acc:HGNC:18117]	protein_coding	4.01926e-36	0.924448	0.305	0.182	0.123	palatal.fusion
COL18A1	80781	collagen type XVIII alpha 1 chain [Source:HGNC Symbol;Acc:HGNC:2195]	protein_coding	5.68622e-36	0.679671	0.513	0.373	0.14	palatal.fusion
SEPTIN7	989	septin 7 [Source:HGNC Symbol;Acc:HGNC:1717]	protein_coding	1.00192e-35	0.368574	0.908	0.822	0.086	palatal.fusion
TSC22D2	9819	TSC22 domain family member 2 [Source:HGNC Symbol;Acc:HGNC:29095]	protein_coding	1.90252e-35	0.446498	0.791	0.67	0.121	palatal.fusion
ZEB1	6935	zinc finger E-box binding homeobox 1 [Source:HGNC Symbol;Acc:HGNC:11642]	protein_coding	1.97091e-35	0.42971	0.928	0.839	0.089	palatal.fusion
LEF1	51176	lymphoid enhancer binding factor 1 [Source:HGNC Symbol;Acc:HGNC:6551]	protein_coding	2.11215e-35	0.613793	0.621	0.469	0.152	palatal.fusion
EPHA7	2045	EPH receptor A7 [Source:HGNC Symbol;Acc:HGNC:3390]	protein_coding	3.37378e-35	0.457709	0.825	0.696	0.129	palatal.fusion
NID2	22795	nidogen 2 [Source:HGNC Symbol;Acc:HGNC:13389]	protein_coding	9.91597e-35	0.613878	0.386	0.247	0.139	palatal.fusion
GNAI1	2770	G protein subunit alpha i1 [Source:HGNC Symbol;Acc:HGNC:4384]	protein_coding	1.15621e-34	0.458772	0.806	0.706	0.1	palatal.fusion
PCSK5	5125	proprotein convertase subtilisin/kexin type 5 [Source:HGNC Symbol;Acc:HGNC:8747]	protein_coding	1.63446e-34	0.402129	0.691	0.542	0.149	palatal.fusion
COL12A1	1303	collagen type XII alpha 1 chain [Source:HGNC Symbol;Acc:HGNC:2188]	protein_coding	2.25705e-34	0.403622	0.445	0.297	0.148	palatal.fusion
PELO	53918	pelota mRNA surveillance and ribosome rescue factor [Source:HGNC Symbol;Acc:HGNC:8829]	protein_coding	2.26392e-34	1.07274	0.173	0.085	0.088	palatal.fusion
HES1	3280	hes family bHLH transcription factor 1 [Source:HGNC Symbol;Acc:HGNC:5192]	protein_coding	3.71495e-34	0.629782	0.342	0.214	0.128	palatal.fusion
PAPPA	5069	pappalysin 1 [Source:HGNC Symbol;Acc:HGNC:8602]	protein_coding	4.02485e-34	0.588014	0.41	0.271	0.139	palatal.fusion
ST6GAL2	84620	ST6 beta-galactoside alpha-2,6-sialyltransferase 2 [Source:HGNC Symbol;Acc:HGNC:10861]	protein_coding	5.61854e-34	0.580607	0.738	0.632	0.106	palatal.fusion
GPR137C	283554	G protein-coupled receptor 137C [Source:HGNC Symbol;Acc:HGNC:25445]	protein_coding	6.19476e-34	0.523274	0.471	0.322	0.149	palatal.fusion
TGFBR2	7048	transforming growth factor beta receptor 2 [Source:HGNC Symbol;Acc:HGNC:11773]	protein_coding	6.61951e-34	0.587592	0.412	0.273	0.139	palatal.fusion
MIR4435-2HG	541471	MIR4435-2 host gene [Source:HGNC Symbol;Acc:HGNC:35163]	lncRNA	6.67377e-34	1.43134	0.291	0.177	0.114	palatal.fusion
PDE1A	5136	phosphodiesterase 1A [Source:HGNC Symbol;Acc:HGNC:8774]	protein_coding	8.38408e-34	2.51471	0.109	0.044	0.065	palatal.fusion
TEX15	56154	testis expressed 15, meiosis and synapsis associated [Source:HGNC Symbol;Acc:HGNC:11738]	protein_coding	9.47405e-34	0.637861	0.306	0.186	0.12	palatal.fusion
OSMR	9180	oncostatin M receptor [Source:HGNC Symbol;Acc:HGNC:8507]	protein_coding	9.86507e-34	1.06358	0.147	0.067	0.08	palatal.fusion
COTL1	23406	coactosin like F-actin binding protein 1 [Source:HGNC Symbol;Acc:HGNC:18304]	protein_coding	1.02792e-33	0.714635	0.296	0.177	0.119	palatal.fusion
FIRRE	286467	firre intergenic repeating RNA element [Source:HGNC Symbol;Acc:HGNC:49627]	lncRNA	1.56642e-33	0.461647	0.429	0.281	0.148	palatal.fusion
HAS2	3037	hyaluronan synthase 2 [Source:HGNC Symbol;Acc:HGNC:4819]	protein_coding	1.75461e-33	0.918932	0.274	0.162	0.112	palatal.fusion
CNTNAP2	26047	contactin associated protein 2 [Source:HGNC Symbol;Acc:HGNC:13830]	protein_coding	2.14648e-33	0.430363	0.488	0.339	0.149	palatal.fusion
ZNF438	220929	zinc finger protein 438 [Source:HGNC Symbol;Acc:HGNC:21029]	protein_coding	5.22158e-33	0.609176	0.398	0.26	0.138	palatal.fusion
PHACTR2	9749	phosphatase and actin regulator 2 [Source:HGNC Symbol;Acc:HGNC:20956]	protein_coding	5.69884e-33	0.353332	0.79	0.655	0.135	palatal.fusion
PRKCA	5578	protein kinase C alpha [Source:HGNC Symbol;Acc:HGNC:9393]	protein_coding	6.49023e-33	0.449112	0.629	0.479	0.15	palatal.fusion
ACTN4	81	actinin alpha 4 [Source:HGNC Symbol;Acc:HGNC:166]	protein_coding	7.11132e-33	0.446868	0.763	0.638	0.125	palatal.fusion
STT3B	201595	STT3 oligosaccharyltransferase complex catalytic subunit B [Source:HGNC Symbol;Acc:HGNC:30611]	protein_coding	1.38378e-32	0.367076	0.877	0.805	0.072	palatal.fusion
SEMA3C	10512	semaphorin 3C [Source:HGNC Symbol;Acc:HGNC:10725]	protein_coding	1.53033e-32	0.588228	0.302	0.182	0.12	palatal.fusion
LIN28A	79727	lin-28 homolog A [Source:HGNC Symbol;Acc:HGNC:15986]	protein_coding	1.93077e-32	0.759576	0.249	0.141	0.108	palatal.fusion
CBLB	868	Cbl proto-oncogene B [Source:HGNC Symbol;Acc:HGNC:1542]	protein_coding	2.28037e-32	0.332726	0.958	0.902	0.056	palatal.fusion
DPPA4	55211	developmental pluripotency associated 4 [Source:HGNC Symbol;Acc:HGNC:19200]	protein_coding	2.88458e-32	0.645137	0.356	0.228	0.128	palatal.fusion
CXCL12	6387	C-X-C motif chemokine ligand 12 [Source:HGNC Symbol;Acc:HGNC:10672]	protein_coding	3.14279e-32	0.547237	0.463	0.317	0.146	palatal.fusion
PPFIBP1	8496	PPFIA binding protein 1 [Source:HGNC Symbol;Acc:HGNC:9249]	protein_coding	4.69544e-32	0.46283	0.777	0.661	0.116	palatal.fusion
CCDC102B	79839	coiled-coil domain containing 102B [Source:HGNC Symbol;Acc:HGNC:26295]	protein_coding	4.84079e-32	1.33296	0.174	0.088	0.086	palatal.fusion
PRKAG2	51422	protein kinase AMP-activated non-catalytic subunit gamma 2 [Source:HGNC Symbol;Acc:HGNC:9386]	protein_coding	5.58199e-32	0.768844	0.273	0.159	0.114	palatal.fusion
PDE8A	5151	phosphodiesterase 8A [Source:HGNC Symbol;Acc:HGNC:8793]	protein_coding	1.20464e-31	0.618735	0.542	0.405	0.137	palatal.fusion
RCAN2	10231	regulator of calcineurin 2 [Source:HGNC Symbol;Acc:HGNC:3041]	protein_coding	1.22518e-31	1.13687	0.106	0.043	0.063	palatal.fusion
STARD4	134429	StAR related lipid transfer domain containing 4 [Source:HGNC Symbol;Acc:HGNC:18058]	protein_coding	1.28662e-31	0.687269	0.356	0.229	0.127	palatal.fusion
SEMA5A	9037	semaphorin 5A [Source:HGNC Symbol;Acc:HGNC:10736]	protein_coding	1.77894e-31	0.416671	0.848	0.727	0.121	palatal.fusion
TTC6	319089	tetratricopeptide repeat domain 6 [Source:HGNC Symbol;Acc:HGNC:19739]	protein_coding	1.95392e-31	0.726699	0.1	0.039	0.061	palatal.fusion
EDNRB	1910	endothelin receptor type B [Source:HGNC Symbol;Acc:HGNC:3180]	protein_coding	2.05711e-31	1.55352	0.123	0.054	0.069	palatal.fusion
PALMD	54873	palmdelphin [Source:HGNC Symbol;Acc:HGNC:15846]	protein_coding	2.35536e-31	1.22786	0.104	0.042	0.062	palatal.fusion
IKZF2	22807	IKAROS family zinc finger 2 [Source:HGNC Symbol;Acc:HGNC:13177]	protein_coding	3.07839e-31	0.725775	0.366	0.241	0.125	palatal.fusion
ATL2	64225	atlastin GTPase 2 [Source:HGNC Symbol;Acc:HGNC:24047]	protein_coding	4.40245e-31	0.502163	0.715	0.58	0.135	palatal.fusion
NEK7	140609	NIMA related kinase 7 [Source:HGNC Symbol;Acc:HGNC:13386]	protein_coding	1.01129e-30	0.43197	0.843	0.763	0.08	palatal.fusion
RNF152	220441	ring finger protein 152 [Source:HGNC Symbol;Acc:HGNC:26811]	protein_coding	1.01632e-30	1.25047	0.277	0.172	0.105	palatal.fusion
PRPSAP1	5635	phosphoribosyl pyrophosphate synthetase associated protein 1 [Source:HGNC Symbol;Acc:HGNC:9466]	protein_coding	1.10885e-30	0.495722	0.518	0.373	0.145	palatal.fusion
NCKAP1	10787	NCK associated protein 1 [Source:HGNC Symbol;Acc:HGNC:7666]	protein_coding	1.11583e-30	0.306403	0.924	0.85	0.074	palatal.fusion
NRXN3	9369	neurexin 3 [Source:HGNC Symbol;Acc:HGNC:8010]	protein_coding	1.21689e-30	0.635819	0.312	0.197	0.115	palatal.fusion
ITPRID2	6744	ITPR interacting domain containing 2 [Source:HGNC Symbol;Acc:HGNC:11319]	protein_coding	1.34106e-30	0.516935	0.469	0.329	0.14	palatal.fusion
USP25	29761	ubiquitin specific peptidase 25 [Source:HGNC Symbol;Acc:HGNC:12624]	protein_coding	1.71999e-30	0.367931	0.864	0.751	0.113	palatal.fusion
DAPK3	1613	death associated protein kinase 3 [Source:HGNC Symbol;Acc:HGNC:2676]	protein_coding	2.63056e-30	0.649074	0.434	0.306	0.128	palatal.fusion
DAB2	1601	DAB adaptor protein 2 [Source:HGNC Symbol;Acc:HGNC:2662]	protein_coding	5.41542e-30	0.645455	0.314	0.196	0.118	palatal.fusion
WEE1	7465	WEE1 G2 checkpoint kinase [Source:HGNC Symbol;Acc:HGNC:12761]	protein_coding	6.73444e-30	0.579491	0.494	0.359	0.135	palatal.fusion
NEBL	10529	nebulette [Source:HGNC Symbol;Acc:HGNC:16932]	protein_coding	8.05592e-30	0.722366	0.23	0.129	0.101	palatal.fusion
LPP	4026	LIM domain containing preferred translocation partner in lipoma [Source:HGNC Symbol;Acc:HGNC:6679]	protein_coding	8.63491e-30	0.264194	0.987	0.96	0.027	palatal.fusion
CRNDE	101927480	colorectal neoplasia differentially expressed [Source:HGNC Symbol;Acc:HGNC:37078]	lncRNA	9.20751e-30	0.406033	0.573	0.427	0.146	palatal.fusion
GHR	2690	growth hormone receptor [Source:HGNC Symbol;Acc:HGNC:4263]	protein_coding	9.43559e-30	0.662214	0.463	0.329	0.134	palatal.fusion
HMGCS1	3157	3-hydroxy-3-methylglutaryl-CoA synthase 1 [Source:HGNC Symbol;Acc:HGNC:5007]	protein_coding	1.01792e-29	0.672932	0.704	0.588	0.116	palatal.fusion
ARL4A	10124	ADP ribosylation factor like GTPase 4A [Source:HGNC Symbol;Acc:HGNC:695]	protein_coding	1.13563e-29	0.999843	0.188	0.1	0.088	palatal.fusion
METRN	79006	meteorin, glial cell differentiation regulator [Source:HGNC Symbol;Acc:HGNC:14151]	protein_coding	1.29151e-29	0.63695	0.279	0.166	0.113	palatal.fusion
DAPK2	23604	death associated protein kinase 2 [Source:HGNC Symbol;Acc:HGNC:2675]	protein_coding	1.61109e-29	0.745982	0.25	0.144	0.106	palatal.fusion
TLN2	83660	talin 2 [Source:HGNC Symbol;Acc:HGNC:15447]	protein_coding	1.83819e-29	0.365541	0.822	0.706	0.116	palatal.fusion
GPM6B	2824	glycoprotein M6B [Source:HGNC Symbol;Acc:HGNC:4461]	protein_coding	1.86994e-29	0.574648	0.501	0.364	0.137	palatal.fusion
TRABD2B	388630	TraB domain containing 2B [Source:HGNC Symbol;Acc:HGNC:44200]	protein_coding	2.15878e-29	0.579712	0.319	0.2	0.119	palatal.fusion
TLN1	7094	talin 1 [Source:HGNC Symbol;Acc:HGNC:11845]	protein_coding	2.24139e-29	0.500111	0.444	0.304	0.14	palatal.fusion
PJA2	9867	praja ring finger ubiquitin ligase 2 [Source:HGNC Symbol;Acc:HGNC:17481]	protein_coding	3.4514e-29	0.4206	0.758	0.633	0.125	palatal.fusion
HCN1	348980	hyperpolarization activated cyclic nucleotide gated potassium channel 1 [Source:HGNC Symbol;Acc:HGNC:4845]	protein_coding	5.05671e-29	1.02187	0.126	0.057	0.069	palatal.fusion
PRKAA2	5563	protein kinase AMP-activated catalytic subunit alpha 2 [Source:HGNC Symbol;Acc:HGNC:9377]	protein_coding	5.92451e-29	0.784849	0.319	0.205	0.114	palatal.fusion
MGST2	4258	microsomal glutathione S-transferase 2 [Source:HGNC Symbol;Acc:HGNC:7063]	protein_coding	7.13231e-29	0.731768	0.232	0.132	0.1	palatal.fusion
SPATS2L	26010	spermatogenesis associated serine rich 2 like [Source:HGNC Symbol;Acc:HGNC:24574]	protein_coding	1.87897e-28	0.524083	0.71	0.578	0.132	palatal.fusion
MAPRE2	10982	microtubule associated protein RP/EB family member 2 [Source:HGNC Symbol;Acc:HGNC:6891]	protein_coding	3.24073e-28	0.490585	0.655	0.53	0.125	palatal.fusion
ACVR2A	92	activin A receptor type 2A [Source:HGNC Symbol;Acc:HGNC:173]	protein_coding	4.48925e-28	0.431864	0.669	0.537	0.132	palatal.fusion
DOCK9	23348	dedicator of cytokinesis 9 [Source:HGNC Symbol;Acc:HGNC:14132]	protein_coding	6.01536e-28	0.459864	0.342	0.217	0.125	palatal.fusion
PTPRG	5793	protein tyrosine phosphatase receptor type G [Source:HGNC Symbol;Acc:HGNC:9671]	protein_coding	7.41402e-28	0.25987	0.972	0.94	0.032	palatal.fusion
PRICKLE1	144165	prickle planar cell polarity protein 1 [Source:HGNC Symbol;Acc:HGNC:17019]	protein_coding	8.44171e-28	0.459093	0.68	0.548	0.132	palatal.fusion
CPS1	1373	carbamoyl-phosphate synthase 1 [Source:HGNC Symbol;Acc:HGNC:2323]	protein_coding	9.34524e-28	0.79805	0.224	0.128	0.096	palatal.fusion
PLCB4	5332	phospholipase C beta 4 [Source:HGNC Symbol;Acc:HGNC:9059]	protein_coding	1.84915e-27	0.302856	0.803	0.673	0.13	palatal.fusion
TGFB1	7040	transforming growth factor beta 1 [Source:HGNC Symbol;Acc:HGNC:11766]	protein_coding	4.05566e-27	0.866312	0.165	0.085	0.08	palatal.fusion
LPAR6	10161	lysophosphatidic acid receptor 6 [Source:HGNC Symbol;Acc:HGNC:15520]	protein_coding	4.37433e-27	0.664252	0.31	0.197	0.113	palatal.fusion
LINC02798	107985194	long intergenic non-protein coding RNA 2798 [Source:HGNC Symbol;Acc:HGNC:54323]	lncRNA	4.78148e-27	1.1357	0.11	0.048	0.062	palatal.fusion
COL4A6	1288	collagen type IV alpha 6 chain [Source:HGNC Symbol;Acc:HGNC:2208]	protein_coding	5.15048e-27	0.627166	0.332	0.215	0.117	palatal.fusion
IL6ST	3572	interleukin 6 cytokine family signal transducer [Source:HGNC Symbol;Acc:HGNC:6021]	protein_coding	5.39612e-27	0.50399	0.474	0.34	0.134	palatal.fusion
RGS5	8490	regulator of G protein signaling 5 [Source:HGNC Symbol;Acc:HGNC:10001]	protein_coding	5.40924e-27	0.990754	0.173	0.091	0.082	palatal.fusion
BCHE	590	butyrylcholinesterase [Source:HGNC Symbol;Acc:HGNC:983]	protein_coding	6.46951e-27	0.758509	0.243	0.144	0.099	palatal.fusion
ADAM23	8745	ADAM metallopeptidase domain 23 [Source:HGNC Symbol;Acc:HGNC:202]	protein_coding	6.75743e-27	0.430962	0.548	0.405	0.143	palatal.fusion
ANGPT2	285	angiopoietin 2 [Source:HGNC Symbol;Acc:HGNC:485]	protein_coding	9.03104e-27	1.05853	0.206	0.118	0.088	palatal.fusion
NR2F1	7025	nuclear receptor subfamily 2 group F member 1 [Source:HGNC Symbol;Acc:HGNC:7975]	protein_coding	1.49048e-26	0.262967	0.836	0.682	0.154	palatal.fusion
APOE	348	apolipoprotein E [Source:HGNC Symbol;Acc:HGNC:613]	protein_coding	1.65909e-26	0.698133	0.278	0.171	0.107	palatal.fusion
LIN7A	8825	lin-7 homolog A, crumbs cell polarity complex component [Source:HGNC Symbol;Acc:HGNC:17787]	protein_coding	2.36429e-26	0.618222	0.26	0.156	0.104	palatal.fusion
NEGR1	257194	neuronal growth regulator 1 [Source:HGNC Symbol;Acc:HGNC:17302]	protein_coding	2.76486e-26	0.8118	0.397	0.285	0.112	palatal.fusion
SSBP2	23635	single stranded DNA binding protein 2 [Source:HGNC Symbol;Acc:HGNC:15831]	protein_coding	3.13906e-26	0.2589	0.993	0.976	0.017	palatal.fusion
SAT1	6303	spermidine/spermine N1-acetyltransferase 1 [Source:HGNC Symbol;Acc:HGNC:10540]	protein_coding	4.29891e-26	0.82523	0.238	0.142	0.096	palatal.fusion
DYNC2H1	79659	dynein cytoplasmic 2 heavy chain 1 [Source:HGNC Symbol;Acc:HGNC:2962]	protein_coding	6.00299e-26	0.294865	0.882	0.791	0.091	palatal.fusion
ANKRD50	57182	ankyrin repeat domain containing 50 [Source:HGNC Symbol;Acc:HGNC:29223]	protein_coding	1.23795e-25	0.455035	0.538	0.403	0.135	palatal.fusion
PIR	8544	pirin [Source:HGNC Symbol;Acc:HGNC:30048]	protein_coding	1.5963e-25	0.903789	0.132	0.063	0.069	palatal.fusion
MYH9	4627	myosin heavy chain 9 [Source:HGNC Symbol;Acc:HGNC:7579]	protein_coding	4.37818e-25	0.515755	0.548	0.427	0.121	palatal.fusion
SLC22A15	55356	solute carrier family 22 member 15 [Source:HGNC Symbol;Acc:HGNC:20301]	protein_coding	6.75791e-25	0.675614	0.252	0.153	0.099	palatal.fusion
LUM	4060	lumican [Source:HGNC Symbol;Acc:HGNC:6724]	protein_coding	7.68032e-25	0.727581	0.444	0.339	0.105	palatal.fusion
PLXND1	23129	plexin D1 [Source:HGNC Symbol;Acc:HGNC:9107]	protein_coding	8.25552e-25	1.12131	0.15	0.077	0.073	palatal.fusion
FOCAD	54914	focadhesin [Source:HGNC Symbol;Acc:HGNC:23377]	protein_coding	1.29448e-24	0.338958	0.807	0.689	0.118	palatal.fusion
CORO1C	23603	coronin 1C [Source:HGNC Symbol;Acc:HGNC:2254]	protein_coding	1.71643e-24	0.46413	0.574	0.445	0.129	palatal.fusion
PPP1R12A	4659	protein phosphatase 1 regulatory subunit 12A [Source:HGNC Symbol;Acc:HGNC:7618]	protein_coding	1.71818e-24	0.373558	0.91	0.84	0.07	palatal.fusion
CLYBL	171425	citramalyl-CoA lyase [Source:HGNC Symbol;Acc:HGNC:18355]	protein_coding	1.79846e-24	0.732223	0.243	0.149	0.094	palatal.fusion
RNF213	57674	ring finger protein 213 [Source:HGNC Symbol;Acc:HGNC:14539]	protein_coding	2.94985e-24	0.519829	0.345	0.229	0.116	palatal.fusion
SEMA6A	57556	semaphorin 6A [Source:HGNC Symbol;Acc:HGNC:10738]	protein_coding	3.94514e-24	0.472108	0.774	0.671	0.103	palatal.fusion
MPP7	143098	MAGUK p55 scaffold protein 7 [Source:HGNC Symbol;Acc:HGNC:26542]	protein_coding	5.09934e-24	0.658929	0.34	0.229	0.111	palatal.fusion
PKP4	8502	plakophilin 4 [Source:HGNC Symbol;Acc:HGNC:9026]	protein_coding	5.23163e-24	0.322798	0.839	0.727	0.112	palatal.fusion
GMDS	2762	GDP-mannose 4,6-dehydratase [Source:HGNC Symbol;Acc:HGNC:4369]	protein_coding	5.86616e-24	0.593	0.88	0.776	0.104	palatal.fusion
FYN	2534	FYN proto-oncogene, Src family tyrosine kinase [Source:HGNC Symbol;Acc:HGNC:4037]	protein_coding	5.8997e-24	0.367686	0.781	0.675	0.106	palatal.fusion
PCDH17	27253	protocadherin 17 [Source:HGNC Symbol;Acc:HGNC:14267]	protein_coding	6.32816e-24	0.544323	0.322	0.212	0.11	palatal.fusion
TANC1	85461	tetratricopeptide repeat, ankyrin repeat and coiled-coil containing 1 [Source:HGNC Symbol;Acc:HGNC:29364]	protein_coding	7.55591e-24	0.343154	0.913	0.865	0.048	palatal.fusion
SEC14L1	6397	SEC14 like lipid binding 1 [Source:HGNC Symbol;Acc:HGNC:10698]	protein_coding	8.86061e-24	0.51176	0.397	0.279	0.118	palatal.fusion
CRYBG3	131544	crystallin beta-gamma domain containing 3 [Source:HGNC Symbol;Acc:HGNC:34427]	protein_coding	1.03722e-23	0.502688	0.445	0.32	0.125	palatal.fusion
CXXC5	51523	CXXC finger protein 5 [Source:HGNC Symbol;Acc:HGNC:26943]	protein_coding	1.14406e-23	0.513915	0.366	0.247	0.119	palatal.fusion
LINC00598	400123	long intergenic non-protein coding RNA 598 [Source:HGNC Symbol;Acc:HGNC:42770]	lncRNA	1.18945e-23	1.07301	0.144	0.074	0.07	palatal.fusion
RASA3	22821	RAS p21 protein activator 3 [Source:HGNC Symbol;Acc:HGNC:20331]	protein_coding	1.25599e-23	0.567835	0.267	0.167	0.1	palatal.fusion
ARHGAP28	79822	Rho GTPase activating protein 28 [Source:HGNC Symbol;Acc:HGNC:25509]	protein_coding	1.64347e-23	0.310556	0.836	0.735	0.101	palatal.fusion
PEAR1	375033	platelet endothelial aggregation receptor 1 [Source:HGNC Symbol;Acc:HGNC:33631]	protein_coding	1.70574e-23	0.504407	0.316	0.204	0.112	palatal.fusion
LAPTM4A	9741	lysosomal protein transmembrane 4 alpha [Source:HGNC Symbol;Acc:HGNC:6924]	protein_coding	1.71472e-23	0.387286	0.683	0.557	0.126	palatal.fusion
HNMT	3176	histamine N-methyltransferase [Source:HGNC Symbol;Acc:HGNC:5028]	protein_coding	1.93087e-23	0.781051	0.206	0.119	0.087	palatal.fusion
NTNG1	22854	netrin G1 [Source:HGNC Symbol;Acc:HGNC:23319]	protein_coding	2.25391e-23	0.773638	0.284	0.184	0.1	palatal.fusion
SASH1	23328	SAM and SH3 domain containing 1 [Source:HGNC Symbol;Acc:HGNC:19182]	protein_coding	3.33442e-23	0.319738	0.795	0.679	0.116	palatal.fusion
KLF3	51274	KLF transcription factor 3 [Source:HGNC Symbol;Acc:HGNC:16516]	protein_coding	4.36993e-23	0.459367	0.482	0.356	0.126	palatal.fusion
GRAMD1C	54762	GRAM domain containing 1C [Source:HGNC Symbol;Acc:HGNC:25252]	protein_coding	7.9013e-23	0.657321	0.212	0.125	0.087	palatal.fusion
SESN3	143686	sestrin 3 [Source:HGNC Symbol;Acc:HGNC:23060]	protein_coding	1.59602e-22	0.278873	0.862	0.775	0.087	palatal.fusion
FAT3	120114	FAT atypical cadherin 3 [Source:HGNC Symbol;Acc:HGNC:23112]	protein_coding	2.06742e-22	0.495006	0.548	0.427	0.121	palatal.fusion
VPS13A	23230	vacuolar protein sorting 13 homolog A [Source:HGNC Symbol;Acc:HGNC:1908]	protein_coding	2.12067e-22	0.354487	0.701	0.576	0.125	palatal.fusion
JAK2	3717	Janus kinase 2 [Source:HGNC Symbol;Acc:HGNC:6192]	protein_coding	2.97838e-22	0.638859	0.429	0.311	0.118	palatal.fusion
SGMS1	259230	sphingomyelin synthase 1 [Source:HGNC Symbol;Acc:HGNC:29799]	protein_coding	3.50462e-22	0.44089	0.542	0.417	0.125	palatal.fusion
PFKP	5214	phosphofructokinase, platelet [Source:HGNC Symbol;Acc:HGNC:8878]	protein_coding	3.70253e-22	0.761397	0.174	0.097	0.077	palatal.fusion
ANKRD6	22881	ankyrin repeat domain 6 [Source:HGNC Symbol;Acc:HGNC:17280]	protein_coding	4.44705e-22	0.51489	0.509	0.384	0.125	palatal.fusion
CNTNAP3B	728577	contactin associated protein family member 3B [Source:HGNC Symbol;Acc:HGNC:32035]	protein_coding	4.6749e-22	0.457189	0.221	0.131	0.09	palatal.fusion
MAML2	84441	mastermind like transcriptional coactivator 2 [Source:HGNC Symbol;Acc:HGNC:16259]	protein_coding	5.0147e-22	0.309229	0.889	0.795	0.094	palatal.fusion
PLD1	5337	phospholipase D1 [Source:HGNC Symbol;Acc:HGNC:9067]	protein_coding	5.77796e-22	0.935888	0.187	0.108	0.079	palatal.fusion
CACHD1	57685	cache domain containing 1 [Source:HGNC Symbol;Acc:HGNC:29314]	protein_coding	6.2021e-22	0.523193	0.86	0.782	0.078	palatal.fusion
GAS2	2620	growth arrest specific 2 [Source:HGNC Symbol;Acc:HGNC:4167]	protein_coding	6.49107e-22	0.327632	0.64	0.505	0.135	palatal.fusion
ITPR1	3708	inositol 1,4,5-trisphosphate receptor type 1 [Source:HGNC Symbol;Acc:HGNC:6180]	protein_coding	7.12747e-22	0.322743	0.729	0.599	0.13	palatal.fusion
ACSS3	79611	acyl-CoA synthetase short chain family member 3 [Source:HGNC Symbol;Acc:HGNC:24723]	protein_coding	9.845e-22	0.287867	0.524	0.384	0.14	palatal.fusion
PAX9	5083	paired box 9 [Source:HGNC Symbol;Acc:HGNC:8623]	protein_coding	1.15746e-21	0.407037	0.192	0.109	0.083	palatal.fusion
CLSTN2	64084	calsyntenin 2 [Source:HGNC Symbol;Acc:HGNC:17448]	protein_coding	1.17716e-21	1.03069	0.167	0.093	0.074	palatal.fusion
PCDH18	54510	protocadherin 18 [Source:HGNC Symbol;Acc:HGNC:14268]	protein_coding	1.5301e-21	0.312689	0.781	0.675	0.106	palatal.fusion
CREB3L2	64764	cAMP responsive element binding protein 3 like 2 [Source:HGNC Symbol;Acc:HGNC:23720]	protein_coding	1.86412e-21	0.385687	0.613	0.487	0.126	palatal.fusion
TRIM62	55223	tripartite motif containing 62 [Source:HGNC Symbol;Acc:HGNC:25574]	protein_coding	1.96364e-21	0.667692	0.156	0.084	0.072	palatal.fusion
TARBP1	6894	TAR (HIV-1) RNA binding protein 1 [Source:HGNC Symbol;Acc:HGNC:11568]	protein_coding	2.46426e-21	0.399443	0.565	0.441	0.124	palatal.fusion
DACT1	51339	dishevelled binding antagonist of beta catenin 1 [Source:HGNC Symbol;Acc:HGNC:17748]	protein_coding	2.62239e-21	0.448789	0.444	0.322	0.122	palatal.fusion
PDE5A	8654	phosphodiesterase 5A [Source:HGNC Symbol;Acc:HGNC:8784]	protein_coding	3.20452e-21	0.404932	0.789	0.673	0.116	palatal.fusion
TSPAN18	90139	tetraspanin 18 [Source:HGNC Symbol;Acc:HGNC:20660]	protein_coding	4.20397e-21	0.576635	0.373	0.261	0.112	palatal.fusion
MAP3K20	51776	mitogen-activated protein kinase kinase kinase 20 [Source:HGNC Symbol;Acc:HGNC:17797]	protein_coding	5.02367e-21	0.428455	0.665	0.553	0.112	palatal.fusion
SCML2	10389	Scm polycomb group protein like 2 [Source:HGNC Symbol;Acc:HGNC:10581]	protein_coding	5.12738e-21	0.412374	0.571	0.452	0.119	palatal.fusion
NUDT4	11163	nudix hydrolase 4 [Source:HGNC Symbol;Acc:HGNC:8051]	protein_coding	5.20477e-21	0.550424	0.476	0.36	0.116	palatal.fusion
CECR2	27443	CECR2 histone acetyl-lysine reader [Source:HGNC Symbol;Acc:HGNC:1840]	protein_coding	5.67082e-21	0.294169	0.817	0.685	0.132	palatal.fusion
TMEM64	169200	transmembrane protein 64 [Source:HGNC Symbol;Acc:HGNC:25441]	protein_coding	6.03573e-21	0.588328	0.327	0.224	0.103	palatal.fusion
SGCE	8910	sarcoglycan epsilon [Source:HGNC Symbol;Acc:HGNC:10808]	protein_coding	6.60034e-21	0.300679	0.83	0.724	0.106	palatal.fusion
TNIK	23043	TRAF2 and NCK interacting kinase [Source:HGNC Symbol;Acc:HGNC:30765]	protein_coding	8.19084e-21	0.478039	0.443	0.327	0.116	palatal.fusion
SPSB4	92369	splA/ryanodine receptor domain and SOCS box containing 4 [Source:HGNC Symbol;Acc:HGNC:30630]	protein_coding	8.42791e-21	0.48566	0.513	0.4	0.113	palatal.fusion
SLC25A27	9481	solute carrier family 25 member 27 [Source:HGNC Symbol;Acc:HGNC:21065]	protein_coding	8.81344e-21	0.384237	0.446	0.325	0.121	palatal.fusion
PKDCC	91461	protein kinase domain containing, cytoplasmic [Source:HGNC Symbol;Acc:HGNC:25123]	protein_coding	1.04787e-20	0.466016	0.427	0.309	0.118	palatal.fusion
TUBB6	84617	tubulin beta 6 class V [Source:HGNC Symbol;Acc:HGNC:20776]	protein_coding	1.08176e-20	0.643702	0.244	0.153	0.091	palatal.fusion
RSPO3	84870	R-spondin 3 [Source:HGNC Symbol;Acc:HGNC:20866]	protein_coding	1.13188e-20	0.388068	0.314	0.206	0.108	palatal.fusion
CCDC80	151887	coiled-coil domain containing 80 [Source:HGNC Symbol;Acc:HGNC:30649]	protein_coding	1.1644e-20	0.392302	0.48	0.355	0.125	palatal.fusion
MYO1E	4643	myosin IE [Source:HGNC Symbol;Acc:HGNC:7599]	protein_coding	1.42686e-20	0.405435	0.608	0.486	0.122	palatal.fusion
MCL1	4170	MCL1 apoptosis regulator, BCL2 family member [Source:HGNC Symbol;Acc:HGNC:6943]	protein_coding	1.75733e-20	0.502665	0.402	0.288	0.114	palatal.fusion
KCTD6	200845	potassium channel tetramerization domain containing 6 [Source:HGNC Symbol;Acc:HGNC:22235]	protein_coding	2.69059e-20	0.657033	0.208	0.125	0.083	palatal.fusion
GPCPD1	56261	glycerophosphocholine phosphodiesterase 1 [Source:HGNC Symbol;Acc:HGNC:26957]	protein_coding	2.92216e-20	0.278587	0.924	0.846	0.078	palatal.fusion
VIPR2	7434	vasoactive intestinal peptide receptor 2 [Source:HGNC Symbol;Acc:HGNC:12695]	protein_coding	3.59166e-20	1.09171	0.103	0.049	0.054	palatal.fusion
SPATA6	54558	spermatogenesis associated 6 [Source:HGNC Symbol;Acc:HGNC:18309]	protein_coding	4.12438e-20	0.323689	0.738	0.616	0.122	palatal.fusion
PLXNC1	10154	plexin C1 [Source:HGNC Symbol;Acc:HGNC:9106]	protein_coding	4.33196e-20	0.464406	0.374	0.266	0.108	palatal.fusion
MET	4233	MET proto-oncogene, receptor tyrosine kinase [Source:HGNC Symbol;Acc:HGNC:7029]	protein_coding	4.40607e-20	1.00241	0.119	0.06	0.059	palatal.fusion
PANTR1	100506421	POU3F3 adjacent non-coding transcript 1 [Source:HGNC Symbol;Acc:HGNC:49513]	lncRNA	4.91329e-20	0.450297	0.196	0.116	0.08	palatal.fusion
ILK	3611	integrin linked kinase [Source:HGNC Symbol;Acc:HGNC:6040]	protein_coding	6.94056e-20	0.440443	0.462	0.342	0.12	palatal.fusion
TMEM178B	100507421	transmembrane protein 178B [Source:HGNC Symbol;Acc:HGNC:44112]	protein_coding	7.63401e-20	1.06464	0.129	0.067	0.062	palatal.fusion
REPS2	9185	RALBP1 associated Eps domain containing 2 [Source:HGNC Symbol;Acc:HGNC:9963]	protein_coding	8.28236e-20	1.38336	0.119	0.061	0.058	palatal.fusion
HBA1	3039	hemoglobin subunit alpha 1 [Source:HGNC Symbol;Acc:HGNC:4823]	protein_coding	9.00696e-20	0.402863	0.198	0.117	0.081	palatal.fusion
SEPTIN6	23157	septin 6 [Source:HGNC Symbol;Acc:HGNC:15848]	protein_coding	9.02724e-20	0.352556	0.574	0.451	0.123	palatal.fusion
MAN2A1	4124	mannosidase alpha class 2A member 1 [Source:HGNC Symbol;Acc:HGNC:6824]	protein_coding	1.01091e-19	0.289932	0.793	0.681	0.112	palatal.fusion
GALNT17	64409	polypeptide N-acetylgalactosaminyltransferase 17 [Source:HGNC Symbol;Acc:HGNC:16347]	protein_coding	1.1692e-19	0.444629	0.285	0.188	0.097	palatal.fusion
LARGE1	9215	LARGE xylosyl- and glucuronyltransferase 1 [Source:HGNC Symbol;Acc:HGNC:6511]	protein_coding	1.38565e-19	0.267021	0.813	0.693	0.12	palatal.fusion
SPHK1	8877	sphingosine kinase 1 [Source:HGNC Symbol;Acc:HGNC:11240]	protein_coding	1.889e-19	0.653452	0.186	0.109	0.077	palatal.fusion
RHOB	388	ras homolog family member B [Source:HGNC Symbol;Acc:HGNC:668]	protein_coding	1.91581e-19	0.593989	0.264	0.171	0.093	palatal.fusion
MYLK	4638	myosin light chain kinase [Source:HGNC Symbol;Acc:HGNC:7590]	protein_coding	2.15003e-19	0.663027	0.244	0.156	0.088	palatal.fusion
PICALM	8301	phosphatidylinositol binding clathrin assembly protein [Source:HGNC Symbol;Acc:HGNC:15514]	protein_coding	2.47684e-19	0.414046	0.938	0.891	0.047	palatal.fusion
ADM	133	adrenomedullin [Source:HGNC Symbol;Acc:HGNC:259]	protein_coding	2.77129e-19	0.991672	0.11	0.055	0.055	palatal.fusion
PHACTR3	116154	phosphatase and actin regulator 3 [Source:HGNC Symbol;Acc:HGNC:15833]	protein_coding	3.10395e-19	0.569437	0.291	0.195	0.096	palatal.fusion
REV3L	5980	REV3 like, DNA directed polymerase zeta catalytic subunit [Source:HGNC Symbol;Acc:HGNC:9968]	protein_coding	3.28023e-19	0.345958	0.932	0.876	0.056	palatal.fusion
HSPH1	10808	heat shock protein family H (Hsp110) member 1 [Source:HGNC Symbol;Acc:HGNC:16969]	protein_coding	4.00032e-19	0.734608	0.577	0.474	0.103	palatal.fusion
CTNNA2	1496	catenin alpha 2 [Source:HGNC Symbol;Acc:HGNC:2510]	protein_coding	4.37853e-19	1.27173	0.216	0.136	0.08	palatal.fusion
DNAJB1	3337	DnaJ heat shock protein family (Hsp40) member B1 [Source:HGNC Symbol;Acc:HGNC:5270]	protein_coding	4.46552e-19	0.582458	0.393	0.289	0.104	palatal.fusion
IGFBP7	3490	insulin like growth factor binding protein 7 [Source:HGNC Symbol;Acc:HGNC:5476]	protein_coding	4.95512e-19	1.70296	0.145	0.081	0.064	palatal.fusion
GCNT2	2651	glucosaminyl (N-acetyl) transferase 2 (I blood group) [Source:HGNC Symbol;Acc:HGNC:4204]	protein_coding	5.71115e-19	0.985166	0.12	0.062	0.058	palatal.fusion
GRM3	2913	glutamate metabotropic receptor 3 [Source:HGNC Symbol;Acc:HGNC:4595]	protein_coding	6.69244e-19	1.0945	0.159	0.09	0.069	palatal.fusion
CSRP1	1465	cysteine and glycine rich protein 1 [Source:HGNC Symbol;Acc:HGNC:2469]	protein_coding	7.30393e-19	0.888952	0.156	0.088	0.068	palatal.fusion
DUBR	344595	DPPA2 upstream binding RNA [Source:HGNC Symbol;Acc:HGNC:48569]	lncRNA	8.5868e-19	0.54896	0.257	0.165	0.092	palatal.fusion
CMAS	55907	cytidine monophosphate N-acetylneuraminic acid synthetase [Source:HGNC Symbol;Acc:HGNC:18290]	protein_coding	1.06805e-18	0.591919	0.224	0.14	0.084	palatal.fusion
TRAK1	22906	trafficking kinesin protein 1 [Source:HGNC Symbol;Acc:HGNC:29947]	protein_coding	1.1122e-18	0.31045	0.558	0.43	0.128	palatal.fusion
FGF12	2257	fibroblast growth factor 12 [Source:HGNC Symbol;Acc:HGNC:3668]	protein_coding	1.53672e-18	1.26649	0.133	0.072	0.061	palatal.fusion
RECQL	5965	RecQ like helicase [Source:HGNC Symbol;Acc:HGNC:9948]	protein_coding	1.95924e-18	0.563111	0.272	0.18	0.092	palatal.fusion
KCTD10	83892	potassium channel tetramerization domain containing 10 [Source:HGNC Symbol;Acc:HGNC:23236]	protein_coding	2.26532e-18	0.4982	0.333	0.232	0.101	palatal.fusion
ESYT2	57488	extended synaptotagmin 2 [Source:HGNC Symbol;Acc:HGNC:22211]	protein_coding	4.27359e-18	0.352875	0.59	0.466	0.124	palatal.fusion
MYO1C	4641	myosin IC [Source:HGNC Symbol;Acc:HGNC:7597]	protein_coding	6.13731e-18	0.826212	0.132	0.071	0.061	palatal.fusion
SPTBN1	6711	spectrin beta, non-erythrocytic 1 [Source:HGNC Symbol;Acc:HGNC:11275]	protein_coding	6.67873e-18	0.386077	0.815	0.719	0.096	palatal.fusion
HSPA5	3309	heat shock protein family A (Hsp70) member 5 [Source:HGNC Symbol;Acc:HGNC:5238]	protein_coding	7.04788e-18	0.328479	0.728	0.621	0.107	palatal.fusion
DCN	1634	decorin [Source:HGNC Symbol;Acc:HGNC:2705]	protein_coding	7.28384e-18	0.283519	0.37	0.263	0.107	palatal.fusion
TSPAN5	10098	tetraspanin 5 [Source:HGNC Symbol;Acc:HGNC:17753]	protein_coding	7.83157e-18	0.48493	0.519	0.411	0.108	palatal.fusion
VPS13C	54832	vacuolar protein sorting 13 homolog C [Source:HGNC Symbol;Acc:HGNC:23594]	protein_coding	8.84269e-18	0.366132	0.518	0.397	0.121	palatal.fusion
HULC	100506207	hepatocellular carcinoma up-regulated long non-coding RNA [Source:HGNC Symbol;Acc:HGNC:34232]	lncRNA	8.98436e-18	0.4232	0.408	0.298	0.11	palatal.fusion
HIVEP2	3097	HIVEP zinc finger 2 [Source:HGNC Symbol;Acc:HGNC:4921]	protein_coding	1.08024e-17	0.398994	0.432	0.319	0.113	palatal.fusion
MCAM	4162	melanoma cell adhesion molecule [Source:HGNC Symbol;Acc:HGNC:6934]	protein_coding	1.10703e-17	1.21825	0.158	0.092	0.066	palatal.fusion
WWC2	80014	WW and C2 domain containing 2 [Source:HGNC Symbol;Acc:HGNC:24148]	protein_coding	1.15511e-17	0.251603	0.812	0.707	0.105	palatal.fusion
ISYNA1	51477	inositol-3-phosphate synthase 1 [Source:HGNC Symbol;Acc:HGNC:29821]	protein_coding	1.71503e-17	0.413671	0.371	0.265	0.106	palatal.fusion
NT5C2	22978	5'-nucleotidase, cytosolic II [Source:HGNC Symbol;Acc:HGNC:8022]	protein_coding	1.75631e-17	0.284169	0.697	0.572	0.125	palatal.fusion
PEAK1	79834	pseudopodium enriched atypical kinase 1 [Source:HGNC Symbol;Acc:HGNC:29431]	protein_coding	1.99104e-17	0.562191	0.722	0.63	0.092	palatal.fusion
NECTIN3	25945	nectin cell adhesion molecule 3 [Source:HGNC Symbol;Acc:HGNC:17664]	protein_coding	2.42935e-17	0.458855	0.576	0.465	0.111	palatal.fusion
TCEAL9	51186	transcription elongation factor A like 9 [Source:HGNC Symbol;Acc:HGNC:30084]	protein_coding	2.56665e-17	0.410426	0.465	0.354	0.111	palatal.fusion
PROS1	5627	protein S [Source:HGNC Symbol;Acc:HGNC:9456]	protein_coding	2.76006e-17	0.545936	0.259	0.171	0.088	palatal.fusion
SWAP70	23075	switching B cell complex subunit SWAP70 [Source:HGNC Symbol;Acc:HGNC:17070]	protein_coding	3.14076e-17	0.512235	0.351	0.251	0.1	palatal.fusion
FAM118A	55007	family with sequence similarity 118 member A [Source:HGNC Symbol;Acc:HGNC:1313]	protein_coding	3.90664e-17	0.437184	0.362	0.259	0.103	palatal.fusion
RND3	390	Rho family GTPase 3 [Source:HGNC Symbol;Acc:HGNC:671]	protein_coding	5.03238e-17	0.342802	0.574	0.464	0.11	palatal.fusion
TENT5A	55603	terminal nucleotidyltransferase 5A [Source:HGNC Symbol;Acc:HGNC:18345]	protein_coding	5.03585e-17	0.589459	0.15	0.085	0.065	palatal.fusion
DUSP16	80824	dual specificity phosphatase 16 [Source:HGNC Symbol;Acc:HGNC:17909]	protein_coding	6.84023e-17	0.592027	0.33	0.235	0.095	palatal.fusion
HEG1	57493	heart development protein with EGF like domains 1 [Source:HGNC Symbol;Acc:HGNC:29227]	protein_coding	8.14542e-17	0.40602	0.371	0.269	0.102	palatal.fusion
TGFBR3	7049	transforming growth factor beta receptor 3 [Source:HGNC Symbol;Acc:HGNC:11774]	protein_coding	1.18544e-16	0.406246	0.45	0.34	0.11	palatal.fusion
AIG1	51390	androgen induced 1 [Source:HGNC Symbol;Acc:HGNC:21607]	protein_coding	1.26071e-16	0.361304	0.471	0.355	0.116	palatal.fusion
CTNND1	1500	catenin delta 1 [Source:HGNC Symbol;Acc:HGNC:2515]	protein_coding	1.33294e-16	0.268375	0.863	0.785	0.078	palatal.fusion
FSTL5	56884	follistatin like 5 [Source:HGNC Symbol;Acc:HGNC:21386]	protein_coding	1.33629e-16	0.609504	0.2	0.124	0.076	palatal.fusion
CFLAR	8837	CASP8 and FADD like apoptosis regulator [Source:HGNC Symbol;Acc:HGNC:1876]	protein_coding	1.47435e-16	0.476787	0.335	0.237	0.098	palatal.fusion
ANXA6	309	annexin A6 [Source:HGNC Symbol;Acc:HGNC:544]	protein_coding	1.55162e-16	0.308736	0.441	0.324	0.117	palatal.fusion
BMP7	655	bone morphogenetic protein 7 [Source:HGNC Symbol;Acc:HGNC:1074]	protein_coding	1.71388e-16	0.496135	0.313	0.219	0.094	palatal.fusion
MSMO1	6307	methylsterol monooxygenase 1 [Source:HGNC Symbol;Acc:HGNC:10545]	protein_coding	1.83482e-16	0.409819	0.657	0.557	0.1	palatal.fusion
ARHGAP26	23092	Rho GTPase activating protein 26 [Source:HGNC Symbol;Acc:HGNC:17073]	protein_coding	1.92465e-16	0.458991	0.483	0.373	0.11	palatal.fusion
ABCG2	9429	ATP binding cassette subfamily G member 2 (Junior blood group) [Source:HGNC Symbol;Acc:HGNC:74]	protein_coding	2.34151e-16	0.522184	0.183	0.11	0.073	palatal.fusion
GCA	25801	grancalcin [Source:HGNC Symbol;Acc:HGNC:15990]	protein_coding	3.11639e-16	0.841515	0.117	0.062	0.055	palatal.fusion
ROBO2	6092	roundabout guidance receptor 2 [Source:HGNC Symbol;Acc:HGNC:10250]	protein_coding	3.52749e-16	0.287063	0.843	0.748	0.095	palatal.fusion
GREB1	9687	growth regulating estrogen receptor binding 1 [Source:HGNC Symbol;Acc:HGNC:24885]	protein_coding	3.86571e-16	0.343532	0.546	0.427	0.119	palatal.fusion
LRP1B	53353	LDL receptor related protein 1B [Source:HGNC Symbol;Acc:HGNC:6693]	protein_coding	4.26925e-16	0.336905	0.559	0.443	0.116	palatal.fusion
AGRN	375790	agrin [Source:HGNC Symbol;Acc:HGNC:329]	protein_coding	4.83272e-16	0.698561	0.197	0.122	0.075	palatal.fusion
MED14	9282	mediator complex subunit 14 [Source:HGNC Symbol;Acc:HGNC:2370]	protein_coding	6.01537e-16	0.319078	0.571	0.454	0.117	palatal.fusion
TMEM30A	55754	transmembrane protein 30A [Source:HGNC Symbol;Acc:HGNC:16667]	protein_coding	6.15254e-16	0.346751	0.466	0.351	0.115	palatal.fusion
UXS1	80146	UDP-glucuronate decarboxylase 1 [Source:HGNC Symbol;Acc:HGNC:17729]	protein_coding	7.24012e-16	0.417197	0.614	0.512	0.102	palatal.fusion
RHEB	6009	Ras homolog, mTORC1 binding [Source:HGNC Symbol;Acc:HGNC:10011]	protein_coding	8.25131e-16	0.374735	0.637	0.533	0.104	palatal.fusion
DOK5	55816	docking protein 5 [Source:HGNC Symbol;Acc:HGNC:16173]	protein_coding	8.77589e-16	0.546291	0.244	0.16	0.084	palatal.fusion
MAP3K1	4214	mitogen-activated protein kinase kinase kinase 1 [Source:HGNC Symbol;Acc:HGNC:6848]	protein_coding	9.94509e-16	0.307507	0.639	0.52	0.119	palatal.fusion
GEM	2669	GTP binding protein overexpressed in skeletal muscle [Source:HGNC Symbol;Acc:HGNC:4234]	protein_coding	1.03331e-15	0.639647	0.178	0.108	0.07	palatal.fusion
KCNIP1	30820	potassium voltage-gated channel interacting protein 1 [Source:HGNC Symbol;Acc:HGNC:15521]	protein_coding	1.12744e-15	0.739878	0.156	0.092	0.064	palatal.fusion
PIP4P2	55529	phosphatidylinositol-4,5-bisphosphate 4-phosphatase 2 [Source:HGNC Symbol;Acc:HGNC:25452]	protein_coding	1.1683e-15	0.482887	0.386	0.285	0.101	palatal.fusion
ZNF106	64397	zinc finger protein 106 [Source:HGNC Symbol;Acc:HGNC:12886]	protein_coding	1.17591e-15	0.320459	0.518	0.405	0.113	palatal.fusion
CTNNB1	1499	catenin beta 1 [Source:HGNC Symbol;Acc:HGNC:2514]	protein_coding	1.74212e-15	0.250089	0.901	0.846	0.055	palatal.fusion
HBG1	3047	hemoglobin subunit gamma 1 [Source:HGNC Symbol;Acc:HGNC:4831]	protein_coding	1.8742e-15	0.460707	0.22	0.142	0.078	palatal.fusion
AXIN2	8313	axin 2 [Source:HGNC Symbol;Acc:HGNC:904]	protein_coding	1.88248e-15	0.713227	0.273	0.191	0.082	palatal.fusion
NTM	50863	neurotrimin [Source:HGNC Symbol;Acc:HGNC:17941]	protein_coding	1.92077e-15	0.497518	0.424	0.324	0.1	palatal.fusion
FBXO31	79791	F-box protein 31 [Source:HGNC Symbol;Acc:HGNC:16510]	protein_coding	1.92451e-15	0.590616	0.244	0.163	0.081	palatal.fusion
DDX60	55601	DExD/H-box helicase 60 [Source:HGNC Symbol;Acc:HGNC:25942]	protein_coding	2.25258e-15	0.704528	0.13	0.072	0.058	palatal.fusion
CNTN1	1272	contactin 1 [Source:HGNC Symbol;Acc:HGNC:2171]	protein_coding	2.33363e-15	1.55194	0.106	0.056	0.05	palatal.fusion
CCN1	3491	cellular communication network factor 1 [Source:HGNC Symbol;Acc:HGNC:2654]	protein_coding	2.39309e-15	0.416099	0.627	0.541	0.086	palatal.fusion
IPMK	253430	inositol polyphosphate multikinase [Source:HGNC Symbol;Acc:HGNC:20739]	protein_coding	2.6685e-15	0.419085	0.431	0.326	0.105	palatal.fusion
TIMP3	7078	TIMP metallopeptidase inhibitor 3 [Source:HGNC Symbol;Acc:HGNC:11822]	protein_coding	2.70879e-15	0.437084	0.578	0.468	0.11	palatal.fusion
SLC2A13	114134	solute carrier family 2 member 13 [Source:HGNC Symbol;Acc:HGNC:15956]	protein_coding	3.10447e-15	0.298907	0.587	0.459	0.128	palatal.fusion
LRP1	4035	LDL receptor related protein 1 [Source:HGNC Symbol;Acc:HGNC:6692]	protein_coding	3.15443e-15	0.278973	0.667	0.553	0.114	palatal.fusion
SLC38A4	55089	solute carrier family 38 member 4 [Source:HGNC Symbol;Acc:HGNC:14679]	protein_coding	3.1662e-15	0.735145	0.127	0.07	0.057	palatal.fusion
LMOD1	25802	leiomodin 1 [Source:HGNC Symbol;Acc:HGNC:6647]	protein_coding	3.24637e-15	0.802896	0.15	0.088	0.062	palatal.fusion
SNAI2	6591	snail family transcriptional repressor 2 [Source:HGNC Symbol;Acc:HGNC:11094]	protein_coding	3.56917e-15	0.46497	0.323	0.233	0.09	palatal.fusion
AR	367	androgen receptor [Source:HGNC Symbol;Acc:HGNC:644]	protein_coding	4.17938e-15	0.596042	0.329	0.242	0.087	palatal.fusion
SIX1	6495	SIX homeobox 1 [Source:HGNC Symbol;Acc:HGNC:10887]	protein_coding	4.8097e-15	0.380768	0.411	0.311	0.1	palatal.fusion
LASP1	3927	LIM and SH3 protein 1 [Source:HGNC Symbol;Acc:HGNC:6513]	protein_coding	4.99961e-15	0.487093	0.349	0.254	0.095	palatal.fusion
HECA	51696	hdc homolog, cell cycle regulator [Source:HGNC Symbol;Acc:HGNC:21041]	protein_coding	5.44261e-15	0.528506	0.246	0.166	0.08	palatal.fusion
CPEB4	80315	cytoplasmic polyadenylation element binding protein 4 [Source:HGNC Symbol;Acc:HGNC:21747]	protein_coding	5.54721e-15	0.711327	0.205	0.131	0.074	palatal.fusion
HBE1	3046	hemoglobin subunit epsilon 1 [Source:HGNC Symbol;Acc:HGNC:4830]	protein_coding	6.55028e-15	0.548733	0.189	0.119	0.07	palatal.fusion
RIC1	57589	RIC1 homolog, RAB6A GEF complex partner 1 [Source:HGNC Symbol;Acc:HGNC:17686]	protein_coding	7.84665e-15	0.251595	0.857	0.796	0.061	palatal.fusion
PRKN	5071	parkin RBR E3 ubiquitin protein ligase [Source:HGNC Symbol;Acc:HGNC:8607]	protein_coding	8.02105e-15	0.266344	0.641	0.529	0.112	palatal.fusion
SPAG17	200162	sperm associated antigen 17 [Source:HGNC Symbol;Acc:HGNC:26620]	protein_coding	1.07919e-14	0.506496	0.21	0.135	0.075	palatal.fusion
PTBP3	9991	polypyrimidine tract binding protein 3 [Source:HGNC Symbol;Acc:HGNC:10253]	protein_coding	1.2428e-14	0.327317	0.734	0.636	0.098	palatal.fusion
FST	10468	follistatin [Source:HGNC Symbol;Acc:HGNC:3971]	protein_coding	1.25389e-14	0.261005	0.243	0.158	0.085	palatal.fusion
COL26A1	136227	collagen type XXVI alpha 1 chain [Source:HGNC Symbol;Acc:HGNC:18038]	protein_coding	1.41461e-14	0.256039	0.688	0.572	0.116	palatal.fusion
SELENON	57190	selenoprotein N [Source:HGNC Symbol;Acc:HGNC:15999]	protein_coding	1.62498e-14	0.429699	0.288	0.199	0.089	palatal.fusion
YBX3	8531	Y-box binding protein 3 [Source:HGNC Symbol;Acc:HGNC:2428]	protein_coding	1.74235e-14	0.44616	0.32	0.227	0.093	palatal.fusion
CAMK2D	817	calcium/calmodulin dependent protein kinase II delta [Source:HGNC Symbol;Acc:HGNC:1462]	protein_coding	1.74987e-14	0.272745	0.854	0.765	0.089	palatal.fusion
STK17B	9262	serine/threonine kinase 17b [Source:HGNC Symbol;Acc:HGNC:11396]	protein_coding	1.77558e-14	0.574975	0.233	0.155	0.078	palatal.fusion
SNX2	6643	sorting nexin 2 [Source:HGNC Symbol;Acc:HGNC:11173]	protein_coding	1.8051e-14	0.390053	0.643	0.537	0.106	palatal.fusion
CADPS2	93664	calcium dependent secretion activator 2 [Source:HGNC Symbol;Acc:HGNC:16018]	protein_coding	1.89555e-14	0.386344	0.302	0.212	0.09	palatal.fusion
TPST1	8460	tyrosylprotein sulfotransferase 1 [Source:HGNC Symbol;Acc:HGNC:12020]	protein_coding	1.97258e-14	0.348985	0.866	0.784	0.082	palatal.fusion
MEF2A	4205	myocyte enhancer factor 2A [Source:HGNC Symbol;Acc:HGNC:6993]	protein_coding	1.98344e-14	0.261024	0.922	0.865	0.057	palatal.fusion
IGF2R	3482	insulin like growth factor 2 receptor [Source:HGNC Symbol;Acc:HGNC:5467]	protein_coding	2.15514e-14	0.264066	0.716	0.608	0.108	palatal.fusion
ARHGAP32	9743	Rho GTPase activating protein 32 [Source:HGNC Symbol;Acc:HGNC:17399]	protein_coding	2.21436e-14	0.331038	0.905	0.861	0.044	palatal.fusion
ACTR3	10096	actin related protein 3 [Source:HGNC Symbol;Acc:HGNC:170]	protein_coding	2.49663e-14	0.313171	0.717	0.613	0.104	palatal.fusion
CCDC148	130940	coiled-coil domain containing 148 [Source:HGNC Symbol;Acc:HGNC:25191]	protein_coding	2.53622e-14	0.523756	0.28	0.195	0.085	palatal.fusion
SOBP	55084	sine oculis binding protein homolog [Source:HGNC Symbol;Acc:HGNC:29256]	protein_coding	2.74333e-14	0.268161	0.771	0.675	0.096	palatal.fusion
FILIP1L	11259	filamin A interacting protein 1 like [Source:HGNC Symbol;Acc:HGNC:24589]	protein_coding	2.77244e-14	0.297444	0.66	0.554	0.106	palatal.fusion
CNTNAP3	79937	contactin associated protein family member 3 [Source:HGNC Symbol;Acc:HGNC:13834]	protein_coding	3.08156e-14	0.673457	0.116	0.063	0.053	palatal.fusion
DTNA	1837	dystrobrevin alpha [Source:HGNC Symbol;Acc:HGNC:3057]	protein_coding	3.0906e-14	0.454283	0.517	0.409	0.108	palatal.fusion
VLDLR	7436	very low density lipoprotein receptor [Source:HGNC Symbol;Acc:HGNC:12698]	protein_coding	3.65311e-14	0.644887	0.178	0.111	0.067	palatal.fusion
MSRB3	253827	methionine sulfoxide reductase B3 [Source:HGNC Symbol;Acc:HGNC:27375]	protein_coding	3.8292e-14	0.286851	0.51	0.396	0.114	palatal.fusion
TRIM71	131405	tripartite motif containing 71 [Source:HGNC Symbol;Acc:HGNC:32669]	protein_coding	4.56068e-14	0.386413	0.372	0.272	0.1	palatal.fusion
ANK2	287	ankyrin 2 [Source:HGNC Symbol;Acc:HGNC:493]	protein_coding	4.67659e-14	0.319168	0.401	0.302	0.099	palatal.fusion
MID1	4281	midline 1 [Source:HGNC Symbol;Acc:HGNC:7095]	protein_coding	5.54833e-14	0.334255	0.721	0.64	0.081	palatal.fusion
RAP1B	5908	RAP1B, member of RAS oncogene family [Source:HGNC Symbol;Acc:HGNC:9857]	protein_coding	6.51292e-14	0.256391	0.738	0.626	0.112	palatal.fusion
COL6A3	1293	collagen type VI alpha 3 chain [Source:HGNC Symbol;Acc:HGNC:2213]	protein_coding	6.66622e-14	0.430252	0.513	0.402	0.111	palatal.fusion
RASGRP1	10125	RAS guanyl releasing protein 1 [Source:HGNC Symbol;Acc:HGNC:9878]	protein_coding	6.78405e-14	1.02538	0.101	0.054	0.047	palatal.fusion
CYP51A1	1595	cytochrome P450 family 51 subfamily A member 1 [Source:HGNC Symbol;Acc:HGNC:2649]	protein_coding	7.89503e-14	0.391698	0.518	0.418	0.1	palatal.fusion
C18orf54	162681	chromosome 18 open reading frame 54 [Source:HGNC Symbol;Acc:HGNC:13796]	protein_coding	8.53349e-14	0.432821	0.352	0.259	0.093	palatal.fusion
SEC24D	9871	SEC24 homolog D, COPII coat complex component [Source:HGNC Symbol;Acc:HGNC:10706]	protein_coding	8.58524e-14	0.295551	0.606	0.496	0.11	palatal.fusion
QPRT	23475	quinolinate phosphoribosyltransferase [Source:HGNC Symbol;Acc:HGNC:9755]	protein_coding	1.06089e-13	0.405869	0.263	0.179	0.084	palatal.fusion
DISC1FP1	101929222	DISC1 fusion partner 1 [Source:HGNC Symbol;Acc:HGNC:33625]	lncRNA	1.22926e-13	0.614146	0.138	0.08	0.058	palatal.fusion
NPTN	27020	neuroplastin [Source:HGNC Symbol;Acc:HGNC:17867]	protein_coding	1.24554e-13	0.320975	0.595	0.481	0.114	palatal.fusion
DAAM1	23002	dishevelled associated activator of morphogenesis 1 [Source:HGNC Symbol;Acc:HGNC:18142]	protein_coding	1.25025e-13	0.439751	0.681	0.595	0.086	palatal.fusion
PRDM5	11107	PR/SET domain 5 [Source:HGNC Symbol;Acc:HGNC:9349]	protein_coding	1.33356e-13	0.286919	0.565	0.46	0.105	palatal.fusion
HBA2	3040	hemoglobin subunit alpha 2 [Source:HGNC Symbol;Acc:HGNC:4824]	protein_coding	1.33381e-13	0.39221	0.204	0.132	0.072	palatal.fusion
PGM2	55276	phosphoglucomutase 2 [Source:HGNC Symbol;Acc:HGNC:8906]	protein_coding	1.47236e-13	0.655856	0.193	0.124	0.069	palatal.fusion
DIP2A	23181	disco interacting protein 2 homolog A [Source:HGNC Symbol;Acc:HGNC:17217]	protein_coding	1.67002e-13	0.264828	0.664	0.556	0.108	palatal.fusion
TAB2	23118	TGF-beta activated kinase 1 (MAP3K7) binding protein 2 [Source:HGNC Symbol;Acc:HGNC:17075]	protein_coding	1.71577e-13	0.280929	0.736	0.637	0.099	palatal.fusion
IDI1	3422	isopentenyl-diphosphate delta isomerase 1 [Source:HGNC Symbol;Acc:HGNC:5387]	protein_coding	1.96293e-13	0.33171	0.435	0.33	0.105	palatal.fusion
ZBTB10	65986	zinc finger and BTB domain containing 10 [Source:HGNC Symbol;Acc:HGNC:30953]	protein_coding	2.10423e-13	0.392768	0.406	0.305	0.101	palatal.fusion
IQGAP1	8826	IQ motif containing GTPase activating protein 1 [Source:HGNC Symbol;Acc:HGNC:6110]	protein_coding	2.253e-13	0.366793	0.334	0.241	0.093	palatal.fusion
SUCLG2	8801	succinate-CoA ligase GDP-forming subunit beta [Source:HGNC Symbol;Acc:HGNC:11450]	protein_coding	2.3247e-13	0.284821	0.726	0.618	0.108	palatal.fusion
ANGPTL4	51129	angiopoietin like 4 [Source:HGNC Symbol;Acc:HGNC:16039]	protein_coding	3.095e-13	0.906936	0.113	0.063	0.05	palatal.fusion
ATP10D	57205	ATPase phospholipid transporting 10D (putative) [Source:HGNC Symbol;Acc:HGNC:13549]	protein_coding	3.09673e-13	0.523267	0.377	0.283	0.094	palatal.fusion
TTLL7	79739	tubulin tyrosine ligase like 7 [Source:HGNC Symbol;Acc:HGNC:26242]	protein_coding	3.22095e-13	0.536929	0.274	0.193	0.081	palatal.fusion
TAOK3	51347	TAO kinase 3 [Source:HGNC Symbol;Acc:HGNC:18133]	protein_coding	3.38651e-13	0.620672	0.257	0.179	0.078	palatal.fusion
DIAPH3	81624	diaphanous related formin 3 [Source:HGNC Symbol;Acc:HGNC:15480]	protein_coding	3.66876e-13	0.43844	0.555	0.477	0.078	palatal.fusion
SH3BGRL	6451	SH3 domain binding glutamate rich protein like [Source:HGNC Symbol;Acc:HGNC:10823]	protein_coding	3.71899e-13	0.296108	0.773	0.684	0.089	palatal.fusion
MTMR2	8898	myotubularin related protein 2 [Source:HGNC Symbol;Acc:HGNC:7450]	protein_coding	4.03636e-13	0.2741	0.562	0.447	0.115	palatal.fusion
ADAMTS5	11096	ADAM metallopeptidase with thrombospondin type 1 motif 5 [Source:HGNC Symbol;Acc:HGNC:221]	protein_coding	4.27796e-13	0.766137	0.136	0.08	0.056	palatal.fusion
ADAMTS6	11174	ADAM metallopeptidase with thrombospondin type 1 motif 6 [Source:HGNC Symbol;Acc:HGNC:222]	protein_coding	4.40536e-13	0.261631	0.763	0.673	0.09	palatal.fusion
LGMN	5641	legumain [Source:HGNC Symbol;Acc:HGNC:9472]	protein_coding	4.4537e-13	0.41525	0.305	0.217	0.088	palatal.fusion
PRRG1	5638	proline rich and Gla domain 1 [Source:HGNC Symbol;Acc:HGNC:9469]	protein_coding	5.36391e-13	0.463656	0.406	0.314	0.092	palatal.fusion
HECW2	57520	HECT, C2 and WW domain containing E3 ubiquitin protein ligase 2 [Source:HGNC Symbol;Acc:HGNC:29853]	protein_coding	5.61853e-13	0.423633	0.602	0.499	0.103	palatal.fusion
P2RY14	9934	purinergic receptor P2Y14 [Source:HGNC Symbol;Acc:HGNC:16442]	protein_coding	5.63802e-13	0.677647	0.179	0.115	0.064	palatal.fusion
TEK	7010	TEK receptor tyrosine kinase [Source:HGNC Symbol;Acc:HGNC:11724]	protein_coding	5.76215e-13	0.536152	0.185	0.117	0.068	palatal.fusion
GREB1L	80000	GREB1 like retinoic acid receptor coactivator [Source:HGNC Symbol;Acc:HGNC:31042]	protein_coding	6.31596e-13	0.533696	0.589	0.51	0.079	palatal.fusion
ANXA2	302	annexin A2 [Source:HGNC Symbol;Acc:HGNC:537]	protein_coding	7.05538e-13	0.259478	0.302	0.213	0.089	palatal.fusion
TRPC1	7220	transient receptor potential cation channel subfamily C member 1 [Source:HGNC Symbol;Acc:HGNC:12333]	protein_coding	7.51268e-13	0.250561	0.596	0.482	0.114	palatal.fusion
NEK3	4752	NIMA related kinase 3 [Source:HGNC Symbol;Acc:HGNC:7746]	protein_coding	8.19412e-13	0.303475	0.448	0.349	0.099	palatal.fusion
STARD13	90627	StAR related lipid transfer domain containing 13 [Source:HGNC Symbol;Acc:HGNC:19164]	protein_coding	9.84252e-13	0.410919	0.325	0.239	0.086	palatal.fusion
PIK3CB	5291	phosphatidylinositol-4,5-bisphosphate 3-kinase catalytic subunit beta [Source:HGNC Symbol;Acc:HGNC:8976]	protein_coding	1.01401e-12	0.284684	0.484	0.375	0.109	palatal.fusion
EPB41L3	23136	erythrocyte membrane protein band 4.1 like 3 [Source:HGNC Symbol;Acc:HGNC:3380]	protein_coding	1.07373e-12	0.264083	0.579	0.474	0.105	palatal.fusion
SMPDL3A	10924	sphingomyelin phosphodiesterase acid like 3A [Source:HGNC Symbol;Acc:HGNC:17389]	protein_coding	1.10882e-12	0.688861	0.129	0.075	0.054	palatal.fusion
LRRFIP2	9209	LRR binding FLII interacting protein 2 [Source:HGNC Symbol;Acc:HGNC:6703]	protein_coding	1.2964e-12	0.273387	0.701	0.6	0.101	palatal.fusion
ANO4	121601	anoctamin 4 [Source:HGNC Symbol;Acc:HGNC:23837]	protein_coding	1.32746e-12	0.762048	0.188	0.124	0.064	palatal.fusion
OSGIN2	734	oxidative stress induced growth inhibitor family member 2 [Source:HGNC Symbol;Acc:HGNC:1355]	protein_coding	1.35247e-12	0.628239	0.186	0.121	0.065	palatal.fusion
ACSS2	55902	acyl-CoA synthetase short chain family member 2 [Source:HGNC Symbol;Acc:HGNC:15814]	protein_coding	1.95675e-12	0.72007	0.162	0.101	0.061	palatal.fusion
PYGL	5836	glycogen phosphorylase L [Source:HGNC Symbol;Acc:HGNC:9725]	protein_coding	2.08527e-12	0.497243	0.16	0.099	0.061	palatal.fusion
PPP2CB	5516	protein phosphatase 2 catalytic subunit beta [Source:HGNC Symbol;Acc:HGNC:9300]	protein_coding	2.30883e-12	0.320275	0.486	0.388	0.098	palatal.fusion
SNX24	28966	sorting nexin 24 [Source:HGNC Symbol;Acc:HGNC:21533]	protein_coding	2.71509e-12	0.388146	0.42	0.324	0.096	palatal.fusion
WIPI1	55062	WD repeat domain, phosphoinositide interacting 1 [Source:HGNC Symbol;Acc:HGNC:25471]	protein_coding	2.78753e-12	0.795442	0.102	0.056	0.046	palatal.fusion
TMEM163	81615	transmembrane protein 163 [Source:HGNC Symbol;Acc:HGNC:25380]	protein_coding	2.89064e-12	0.972457	0.134	0.08	0.054	palatal.fusion
NECAB1	64168	N-terminal EF-hand calcium binding protein 1 [Source:HGNC Symbol;Acc:HGNC:20983]	protein_coding	3.39901e-12	0.988883	0.107	0.06	0.047	palatal.fusion
NDRG1	10397	N-myc downstream regulated 1 [Source:HGNC Symbol;Acc:HGNC:7679]	protein_coding	3.90311e-12	0.771286	0.113	0.064	0.049	palatal.fusion
HIVEP3	59269	HIVEP zinc finger 3 [Source:HGNC Symbol;Acc:HGNC:13561]	protein_coding	5.4853e-12	0.71164	0.151	0.093	0.058	palatal.fusion
STK10	6793	serine/threonine kinase 10 [Source:HGNC Symbol;Acc:HGNC:11388]	protein_coding	6.64179e-12	0.558033	0.206	0.138	0.068	palatal.fusion
MN1	4330	MN1 proto-oncogene, transcriptional regulator [Source:HGNC Symbol;Acc:HGNC:7180]	protein_coding	7.77593e-12	0.264214	0.558	0.461	0.097	palatal.fusion
TMEM38B	55151	transmembrane protein 38B [Source:HGNC Symbol;Acc:HGNC:25535]	protein_coding	9.14196e-12	0.338667	0.432	0.334	0.098	palatal.fusion
CLIC4	25932	chloride intracellular channel 4 [Source:HGNC Symbol;Acc:HGNC:13518]	protein_coding	9.51892e-12	0.306945	0.635	0.535	0.1	palatal.fusion
AP3S1	1176	adaptor related protein complex 3 subunit sigma 1 [Source:HGNC Symbol;Acc:HGNC:2013]	protein_coding	9.65469e-12	0.302205	0.535	0.434	0.101	palatal.fusion
SLF1	84250	SMC5-SMC6 complex localization factor 1 [Source:HGNC Symbol;Acc:HGNC:25408]	protein_coding	9.74697e-12	0.258971	0.716	0.607	0.109	palatal.fusion
NHSL2	340527	NHS like 2 [Source:HGNC Symbol;Acc:HGNC:33737]	protein_coding	1.01786e-11	0.356692	0.558	0.459	0.099	palatal.fusion
SRGAP2C	653464	SLIT-ROBO Rho GTPase activating protein 2C [Source:HGNC Symbol;Acc:HGNC:30584]	protein_coding	1.07405e-11	0.291816	0.476	0.372	0.104	palatal.fusion
CD109	135228	CD109 molecule [Source:HGNC Symbol;Acc:HGNC:21685]	protein_coding	1.16827e-11	0.602334	0.13	0.077	0.053	palatal.fusion
LIFR	3977	LIF receptor subunit alpha [Source:HGNC Symbol;Acc:HGNC:6597]	protein_coding	1.35198e-11	0.258393	0.47	0.368	0.102	palatal.fusion
MMP16	4325	matrix metallopeptidase 16 [Source:HGNC Symbol;Acc:HGNC:7162]	protein_coding	1.39114e-11	0.429118	0.895	0.841	0.054	palatal.fusion
PLPP3	8613	phospholipid phosphatase 3 [Source:HGNC Symbol;Acc:HGNC:9229]	protein_coding	1.3947e-11	0.296398	0.577	0.473	0.104	palatal.fusion
ECPAS	23392	Ecm29 proteasome adaptor and scaffold [Source:HGNC Symbol;Acc:HGNC:29020]	protein_coding	1.68518e-11	0.274769	0.598	0.493	0.105	palatal.fusion
PREPL	9581	prolyl endopeptidase like [Source:HGNC Symbol;Acc:HGNC:30228]	protein_coding	1.7938e-11	0.283152	0.65	0.547	0.103	palatal.fusion
HSP90AA1	3320	heat shock protein 90 alpha family class A member 1 [Source:HGNC Symbol;Acc:HGNC:5253]	protein_coding	2.1692e-11	0.289594	0.896	0.873	0.023	palatal.fusion
STAM	8027	signal transducing adaptor molecule [Source:HGNC Symbol;Acc:HGNC:11357]	protein_coding	2.19267e-11	0.320662	0.599	0.506	0.093	palatal.fusion
RAB30	27314	RAB30, member RAS oncogene family [Source:HGNC Symbol;Acc:HGNC:9770]	protein_coding	2.3785e-11	0.428979	0.275	0.197	0.078	palatal.fusion
DLEU7	220107	deleted in lymphocytic leukemia 7 [Source:HGNC Symbol;Acc:HGNC:17567]	protein_coding	2.5584e-11	0.700707	0.195	0.13	0.065	palatal.fusion
KCP	375616	kielin cysteine rich BMP regulator [Source:HGNC Symbol;Acc:HGNC:17585]	protein_coding	3.209e-11	0.653868	0.152	0.095	0.057	palatal.fusion
VGLL3	389136	vestigial like family member 3 [Source:HGNC Symbol;Acc:HGNC:24327]	protein_coding	3.28097e-11	0.630581	0.113	0.065	0.048	palatal.fusion
FDFT1	2222	farnesyl-diphosphate farnesyltransferase 1 [Source:HGNC Symbol;Acc:HGNC:3629]	protein_coding	3.29182e-11	0.325512	0.669	0.579	0.09	palatal.fusion
BCAR3	8412	BCAR3 adaptor protein, NSP family member [Source:HGNC Symbol;Acc:HGNC:973]	protein_coding	3.38746e-11	0.58437	0.261	0.187	0.074	palatal.fusion
WDR44	54521	WD repeat domain 44 [Source:HGNC Symbol;Acc:HGNC:30512]	protein_coding	3.42549e-11	0.269051	0.355	0.263	0.092	palatal.fusion
KCTD8	386617	potassium channel tetramerization domain containing 8 [Source:HGNC Symbol;Acc:HGNC:22394]	protein_coding	4.10635e-11	1.11598	0.137	0.084	0.053	palatal.fusion
CEP85L	387119	centrosomal protein 85 like [Source:HGNC Symbol;Acc:HGNC:21638]	protein_coding	4.60451e-11	0.316746	0.679	0.581	0.098	palatal.fusion
LEPR	3953	leptin receptor [Source:HGNC Symbol;Acc:HGNC:6554]	protein_coding	4.65541e-11	0.314623	0.405	0.313	0.092	palatal.fusion
STX18	53407	syntaxin 18 [Source:HGNC Symbol;Acc:HGNC:15942]	protein_coding	4.73917e-11	0.258115	0.681	0.589	0.092	palatal.fusion
BMPER	168667	BMP binding endothelial regulator [Source:HGNC Symbol;Acc:HGNC:24154]	protein_coding	5.03652e-11	0.717715	0.268	0.194	0.074	palatal.fusion
ZNF441	126068	zinc finger protein 441 [Source:HGNC Symbol;Acc:HGNC:20875]	protein_coding	5.16213e-11	0.476937	0.231	0.16	0.071	palatal.fusion
PTPN3	5774	protein tyrosine phosphatase non-receptor type 3 [Source:HGNC Symbol;Acc:HGNC:9655]	protein_coding	5.31998e-11	0.522726	0.148	0.092	0.056	palatal.fusion
PCSK9	255738	proprotein convertase subtilisin/kexin type 9 [Source:HGNC Symbol;Acc:HGNC:20001]	protein_coding	5.50961e-11	0.932457	0.117	0.069	0.048	palatal.fusion
ACTN1	87	actinin alpha 1 [Source:HGNC Symbol;Acc:HGNC:163]	protein_coding	5.55885e-11	0.425054	0.562	0.473	0.089	palatal.fusion
TACC1	6867	transforming acidic coiled-coil containing protein 1 [Source:HGNC Symbol;Acc:HGNC:11522]	protein_coding	5.78653e-11	0.474122	0.299	0.217	0.082	palatal.fusion
DDAH1	23576	dimethylarginine dimethylaminohydrolase 1 [Source:HGNC Symbol;Acc:HGNC:2715]	protein_coding	6.33912e-11	0.301183	0.436	0.345	0.091	palatal.fusion
TSPAN7	7102	tetraspanin 7 [Source:HGNC Symbol;Acc:HGNC:11854]	protein_coding	6.44978e-11	1.00964	0.11	0.063	0.047	palatal.fusion
CLU	1191	clusterin [Source:HGNC Symbol;Acc:HGNC:2095]	protein_coding	6.51678e-11	0.411068	0.203	0.136	0.067	palatal.fusion
NID1	4811	nidogen 1 [Source:HGNC Symbol;Acc:HGNC:7821]	protein_coding	7.86973e-11	0.257507	0.594	0.486	0.108	palatal.fusion
PTN	5764	pleiotrophin [Source:HGNC Symbol;Acc:HGNC:9630]	protein_coding	8.2372e-11	0.396833	0.752	0.682	0.07	palatal.fusion
MED12L	116931	mediator complex subunit 12L [Source:HGNC Symbol;Acc:HGNC:16050]	protein_coding	8.59769e-11	0.502496	0.46	0.366	0.094	palatal.fusion
ZFP36L1	677	ZFP36 ring finger protein like 1 [Source:HGNC Symbol;Acc:HGNC:1107]	protein_coding	9.09832e-11	0.252787	0.735	0.654	0.081	palatal.fusion
RIPK2	8767	receptor interacting serine/threonine kinase 2 [Source:HGNC Symbol;Acc:HGNC:10020]	protein_coding	9.37402e-11	0.494517	0.207	0.141	0.066	palatal.fusion
CHORDC1	26973	cysteine and histidine rich domain containing 1 [Source:HGNC Symbol;Acc:HGNC:14525]	protein_coding	9.57477e-11	0.364657	0.535	0.439	0.096	palatal.fusion
PDZRN4	29951	PDZ domain containing ring finger 4 [Source:HGNC Symbol;Acc:HGNC:30552]	protein_coding	9.60051e-11	0.280774	0.418	0.322	0.096	palatal.fusion
LINC01266	101927215	long intergenic non-protein coding RNA 1266 [Source:HGNC Symbol;Acc:HGNC:50309]	lncRNA	9.85149e-11	0.349151	0.265	0.188	0.077	palatal.fusion
GALNT2	2590	polypeptide N-acetylgalactosaminyltransferase 2 [Source:HGNC Symbol;Acc:HGNC:4124]	protein_coding	1.01059e-10	0.27351	0.659	0.557	0.102	palatal.fusion
SH3RF1	57630	SH3 domain containing ring finger 1 [Source:HGNC Symbol;Acc:HGNC:17650]	protein_coding	1.22591e-10	0.285237	0.495	0.397	0.098	palatal.fusion
MEI4	101928601	meiotic double-stranded break formation protein 4 [Source:HGNC Symbol;Acc:HGNC:43638]	protein_coding	1.30731e-10	0.537171	0.113	0.065	0.048	palatal.fusion
VASH1	22846	vasohibin 1 [Source:HGNC Symbol;Acc:HGNC:19964]	protein_coding	1.38228e-10	0.407895	0.238	0.166	0.072	palatal.fusion
ARHGAP20	57569	Rho GTPase activating protein 20 [Source:HGNC Symbol;Acc:HGNC:18357]	protein_coding	1.45634e-10	1.16276	0.237	0.17	0.067	palatal.fusion
CCDC30	728621	coiled-coil domain containing 30 [Source:HGNC Symbol;Acc:HGNC:26103]	protein_coding	1.58997e-10	0.604099	0.163	0.105	0.058	palatal.fusion
ANLN	54443	anillin, actin binding protein [Source:HGNC Symbol;Acc:HGNC:14082]	protein_coding	1.94715e-10	0.449741	0.401	0.319	0.082	palatal.fusion
LAMA2	3908	laminin subunit alpha 2 [Source:HGNC Symbol;Acc:HGNC:6482]	protein_coding	2.14882e-10	1.90121	0.258	0.196	0.062	palatal.fusion
ZNF330	27309	zinc finger protein 330 [Source:HGNC Symbol;Acc:HGNC:15462]	protein_coding	2.26886e-10	0.393387	0.34	0.257	0.083	palatal.fusion
TEAD1	7003	TEA domain transcription factor 1 [Source:HGNC Symbol;Acc:HGNC:11714]	protein_coding	2.36662e-10	0.285158	0.963	0.92	0.043	palatal.fusion
TRIB2	28951	tribbles pseudokinase 2 [Source:HGNC Symbol;Acc:HGNC:30809]	protein_coding	2.63178e-10	0.54365	0.285	0.211	0.074	palatal.fusion
IRX3	79191	iroquois homeobox 3 [Source:HGNC Symbol;Acc:HGNC:14360]	protein_coding	2.90518e-10	0.267803	0.203	0.135	0.068	palatal.fusion
CMTM8	152189	CKLF like MARVEL transmembrane domain containing 8 [Source:HGNC Symbol;Acc:HGNC:19179]	protein_coding	2.9834e-10	0.420319	0.293	0.214	0.079	palatal.fusion
FGGY	55277	FGGY carbohydrate kinase domain containing [Source:HGNC Symbol;Acc:HGNC:25610]	protein_coding	3.1407e-10	0.330027	0.422	0.335	0.087	palatal.fusion
PCBP3	54039	poly(rC) binding protein 3 [Source:HGNC Symbol;Acc:HGNC:8651]	protein_coding	3.22011e-10	0.818317	0.122	0.074	0.048	palatal.fusion
TMEM178A	130733	transmembrane protein 178A [Source:HGNC Symbol;Acc:HGNC:28517]	protein_coding	3.22262e-10	0.596051	0.137	0.085	0.052	palatal.fusion
TNFRSF1A	7132	TNF receptor superfamily member 1A [Source:HGNC Symbol;Acc:HGNC:11916]	protein_coding	3.60695e-10	0.430341	0.211	0.145	0.066	palatal.fusion
NKD1	85407	NKD inhibitor of WNT signaling pathway 1 [Source:HGNC Symbol;Acc:HGNC:17045]	protein_coding	3.81454e-10	1.03839	0.374	0.302	0.072	palatal.fusion
BTG1	694	BTG anti-proliferation factor 1 [Source:HGNC Symbol;Acc:HGNC:1130]	protein_coding	4.55402e-10	0.281974	0.564	0.472	0.092	palatal.fusion
C8orf88	100127983	chromosome 8 open reading frame 88 [Source:HGNC Symbol;Acc:HGNC:44672]	protein_coding	5.52822e-10	0.440188	0.198	0.134	0.064	palatal.fusion
SLC29A1	2030	solute carrier family 29 member 1 (Augustine blood group) [Source:HGNC Symbol;Acc:HGNC:11003]	protein_coding	5.95148e-10	0.712325	0.117	0.07	0.047	palatal.fusion
SPRY1	10252	sprouty RTK signaling antagonist 1 [Source:HGNC Symbol;Acc:HGNC:11269]	protein_coding	6.59427e-10	0.486989	0.29	0.216	0.074	palatal.fusion
DLEU1	10301	deleted in lymphocytic leukemia 1 [Source:HGNC Symbol;Acc:HGNC:13747]	lncRNA	6.996e-10	0.354457	0.422	0.336	0.086	palatal.fusion
WASF3	10810	WASP family member 3 [Source:HGNC Symbol;Acc:HGNC:12734]	protein_coding	7.58194e-10	0.259736	0.546	0.443	0.103	palatal.fusion
HBP1	26959	HMG-box transcription factor 1 [Source:HGNC Symbol;Acc:HGNC:23200]	protein_coding	8.16231e-10	0.263859	0.553	0.456	0.097	palatal.fusion
GPC5	2262	glypican 5 [Source:HGNC Symbol;Acc:HGNC:4453]	protein_coding	1.01585e-09	0.801143	0.402	0.333	0.069	palatal.fusion
MYLIP	29116	myosin regulatory light chain interacting protein [Source:HGNC Symbol;Acc:HGNC:21155]	protein_coding	1.19443e-09	0.447129	0.436	0.352	0.084	palatal.fusion
LYN	4067	LYN proto-oncogene, Src family tyrosine kinase [Source:HGNC Symbol;Acc:HGNC:6735]	protein_coding	1.82085e-09	0.505754	0.182	0.122	0.06	palatal.fusion
TPCN1	53373	two pore segment channel 1 [Source:HGNC Symbol;Acc:HGNC:18182]	protein_coding	1.92323e-09	0.59228	0.171	0.114	0.057	palatal.fusion
FRY	10129	FRY microtubule binding protein [Source:HGNC Symbol;Acc:HGNC:20367]	protein_coding	2.06101e-09	0.519264	0.198	0.136	0.062	palatal.fusion
CGNL1	84952	cingulin like 1 [Source:HGNC Symbol;Acc:HGNC:25931]	protein_coding	2.30943e-09	0.315124	0.309	0.228	0.081	palatal.fusion
C1orf54	79630	chromosome 1 open reading frame 54 [Source:HGNC Symbol;Acc:HGNC:26258]	protein_coding	2.44472e-09	0.398532	0.268	0.194	0.074	palatal.fusion
CTNND2	1501	catenin delta 2 [Source:HGNC Symbol;Acc:HGNC:2516]	protein_coding	3.00361e-09	0.800961	0.475	0.405	0.07	palatal.fusion
PTPN21	11099	protein tyrosine phosphatase non-receptor type 21 [Source:HGNC Symbol;Acc:HGNC:9651]	protein_coding	4.05086e-09	0.272716	0.358	0.271	0.087	palatal.fusion
KIAA1671	85379	KIAA1671 [Source:HGNC Symbol;Acc:HGNC:29345]	protein_coding	4.58539e-09	0.73981	0.157	0.104	0.053	palatal.fusion
CACYBP	27101	calcyclin binding protein [Source:HGNC Symbol;Acc:HGNC:30423]	protein_coding	4.71537e-09	0.33518	0.488	0.398	0.09	palatal.fusion
DNMT3B	1789	DNA methyltransferase 3 beta [Source:HGNC Symbol;Acc:HGNC:2979]	protein_coding	4.75207e-09	0.510133	0.177	0.119	0.058	palatal.fusion
NORAD	647979	non-coding RNA activated by DNA damage [Source:HGNC Symbol;Acc:HGNC:44311]	lncRNA	5.15997e-09	0.254355	0.488	0.389	0.099	palatal.fusion
GAB1	2549	GRB2 associated binding protein 1 [Source:HGNC Symbol;Acc:HGNC:4066]	protein_coding	5.17019e-09	0.328905	0.779	0.704	0.075	palatal.fusion
PCCB	5096	propionyl-CoA carboxylase subunit beta [Source:HGNC Symbol;Acc:HGNC:8654]	protein_coding	5.17499e-09	0.355567	0.275	0.2	0.075	palatal.fusion
SHANK2	22941	SH3 and multiple ankyrin repeat domains 2 [Source:HGNC Symbol;Acc:HGNC:14295]	protein_coding	6.0012e-09	0.376473	0.204	0.142	0.062	palatal.fusion
TLE4	7091	TLE family member 4, transcriptional corepressor [Source:HGNC Symbol;Acc:HGNC:11840]	protein_coding	6.53511e-09	0.252148	0.756	0.679	0.077	palatal.fusion
CENPI	2491	centromere protein I [Source:HGNC Symbol;Acc:HGNC:3968]	protein_coding	6.65322e-09	0.352439	0.364	0.283	0.081	palatal.fusion
RAB31	11031	RAB31, member RAS oncogene family [Source:HGNC Symbol;Acc:HGNC:9771]	protein_coding	6.66912e-09	0.328016	0.406	0.323	0.083	palatal.fusion
EEA1	8411	early endosome antigen 1 [Source:HGNC Symbol;Acc:HGNC:3185]	protein_coding	6.69087e-09	0.293228	0.491	0.404	0.087	palatal.fusion
ICA1L	130026	islet cell autoantigen 1 like [Source:HGNC Symbol;Acc:HGNC:14442]	protein_coding	7.07421e-09	0.283106	0.322	0.241	0.081	palatal.fusion
HSPA1A	3303	heat shock protein family A (Hsp70) member 1A [Source:HGNC Symbol;Acc:HGNC:5232]	protein_coding	7.24336e-09	0.26177	0.662	0.584	0.078	palatal.fusion
ADCK1	57143	aarF domain containing kinase 1 [Source:HGNC Symbol;Acc:HGNC:19038]	protein_coding	8.06951e-09	0.547821	0.123	0.076	0.047	palatal.fusion
JUN	3725	Jun proto-oncogene, AP-1 transcription factor subunit [Source:HGNC Symbol;Acc:HGNC:6204]	protein_coding	9.75944e-09	0.291425	0.576	0.486	0.09	palatal.fusion
PAWR	5074	pro-apoptotic WT1 regulator [Source:HGNC Symbol;Acc:HGNC:8614]	protein_coding	1.07067e-08	0.592244	0.485	0.402	0.083	palatal.fusion
RAPGEF5	9771	Rap guanine nucleotide exchange factor 5 [Source:HGNC Symbol;Acc:HGNC:16862]	protein_coding	1.19e-08	0.967733	0.204	0.146	0.058	palatal.fusion
VAV3	10451	vav guanine nucleotide exchange factor 3 [Source:HGNC Symbol;Acc:HGNC:12659]	protein_coding	1.20236e-08	0.652137	0.211	0.152	0.059	palatal.fusion
EDA	1896	ectodysplasin A [Source:HGNC Symbol;Acc:HGNC:3157]	protein_coding	1.37304e-08	0.350484	0.335	0.258	0.077	palatal.fusion
LCA5	167691	lebercilin LCA5 [Source:HGNC Symbol;Acc:HGNC:31923]	protein_coding	1.40856e-08	0.334316	0.283	0.209	0.074	palatal.fusion
BTBD3	22903	BTB domain containing 3 [Source:HGNC Symbol;Acc:HGNC:15854]	protein_coding	1.44665e-08	0.260002	0.608	0.514	0.094	palatal.fusion
NEXMIF	340533	neurite extension and migration factor [Source:HGNC Symbol;Acc:HGNC:29433]	protein_coding	1.94032e-08	0.70981	0.118	0.073	0.045	palatal.fusion
AGPS	8540	alkylglycerone phosphate synthase [Source:HGNC Symbol;Acc:HGNC:327]	protein_coding	2.08851e-08	0.353331	0.69	0.597	0.093	palatal.fusion
GALC	2581	galactosylceramidase [Source:HGNC Symbol;Acc:HGNC:4115]	protein_coding	2.11429e-08	0.297746	0.302	0.224	0.078	palatal.fusion
ST3GAL5	8869	ST3 beta-galactoside alpha-2,3-sialyltransferase 5 [Source:HGNC Symbol;Acc:HGNC:10872]	protein_coding	2.22123e-08	0.48578	0.133	0.084	0.049	palatal.fusion
LINC01322	103695433	long intergenic non-protein coding RNA 1322 [Source:HGNC Symbol;Acc:HGNC:50528]	lncRNA	2.41895e-08	0.335449	0.155	0.102	0.053	palatal.fusion
NCEH1	57552	neutral cholesterol ester hydrolase 1 [Source:HGNC Symbol;Acc:HGNC:29260]	protein_coding	2.70822e-08	0.633812	0.114	0.069	0.045	palatal.fusion
OLFML3	56944	olfactomedin like 3 [Source:HGNC Symbol;Acc:HGNC:24956]	protein_coding	2.7561e-08	0.344334	0.223	0.157	0.066	palatal.fusion
CD248	57124	CD248 molecule [Source:HGNC Symbol;Acc:HGNC:18219]	protein_coding	2.84475e-08	0.25855	0.28	0.205	0.075	palatal.fusion
PLK2	10769	polo like kinase 2 [Source:HGNC Symbol;Acc:HGNC:19699]	protein_coding	3.16626e-08	0.31689	0.174	0.117	0.057	palatal.fusion
ATP6V0A1	535	ATPase H+ transporting V0 subunit a1 [Source:HGNC Symbol;Acc:HGNC:865]	protein_coding	3.60765e-08	0.34508	0.37	0.29	0.08	palatal.fusion
DNAJC3	5611	DnaJ heat shock protein family (Hsp40) member C3 [Source:HGNC Symbol;Acc:HGNC:9439]	protein_coding	3.63886e-08	0.290923	0.373	0.294	0.079	palatal.fusion
ZNF20	7568	zinc finger protein 20 [Source:HGNC Symbol;Acc:HGNC:12992]	protein_coding	4.062e-08	0.372395	0.251	0.185	0.066	palatal.fusion
HMGCLL1	54511	3-hydroxy-3-methylglutaryl-CoA lyase like 1 [Source:HGNC Symbol;Acc:HGNC:21359]	protein_coding	4.25161e-08	0.273103	0.14	0.09	0.05	palatal.fusion
PNPLA8	50640	patatin like phospholipase domain containing 8 [Source:HGNC Symbol;Acc:HGNC:28900]	protein_coding	4.69926e-08	0.263873	0.278	0.205	0.073	palatal.fusion
ARHGEF12	23365	Rho guanine nucleotide exchange factor 12 [Source:HGNC Symbol;Acc:HGNC:14193]	protein_coding	6.0097e-08	0.312815	0.851	0.784	0.067	palatal.fusion
FBXL3	26224	F-box and leucine rich repeat protein 3 [Source:HGNC Symbol;Acc:HGNC:13599]	protein_coding	6.11442e-08	0.426652	0.22	0.157	0.063	palatal.fusion
NFE2L2	4780	NFE2 like bZIP transcription factor 2 [Source:HGNC Symbol;Acc:HGNC:7782]	protein_coding	6.79992e-08	0.267155	0.367	0.284	0.083	palatal.fusion
GOLT1B	51026	golgi transport 1B [Source:HGNC Symbol;Acc:HGNC:20175]	protein_coding	7.03859e-08	0.349543	0.298	0.225	0.073	palatal.fusion
LRRC1	55227	leucine rich repeat containing 1 [Source:HGNC Symbol;Acc:HGNC:14307]	protein_coding	7.27257e-08	0.390639	0.38	0.304	0.076	palatal.fusion
ADARB2	105	adenosine deaminase RNA specific B2 (inactive) [Source:HGNC Symbol;Acc:HGNC:227]	protein_coding	8.03034e-08	0.817276	0.19	0.135	0.055	palatal.fusion
NTN1	9423	netrin 1 [Source:HGNC Symbol;Acc:HGNC:8029]	protein_coding	8.23731e-08	0.252209	0.181	0.123	0.058	palatal.fusion
TNS2	23371	tensin 2 [Source:HGNC Symbol;Acc:HGNC:19737]	protein_coding	8.40917e-08	0.441471	0.128	0.081	0.047	palatal.fusion
FAM111A	63901	FAM111 trypsin like peptidase A [Source:HGNC Symbol;Acc:HGNC:24725]	protein_coding	8.61619e-08	0.520641	0.133	0.086	0.047	palatal.fusion
NHS	4810	NHS actin remodeling regulator [Source:HGNC Symbol;Acc:HGNC:7820]	protein_coding	9.91124e-08	0.455522	0.551	0.48	0.071	palatal.fusion
PCDHGC3	5098	protocadherin gamma subfamily C, 3 [Source:HGNC Symbol;Acc:HGNC:8716]	protein_coding	1.02789e-07	0.436115	0.134	0.086	0.048	palatal.fusion
GPM6A	2823	glycoprotein M6A [Source:HGNC Symbol;Acc:HGNC:4460]	protein_coding	1.04246e-07	0.436148	0.222	0.161	0.061	palatal.fusion
REL	5966	REL proto-oncogene, NF-kB subunit [Source:HGNC Symbol;Acc:HGNC:9954]	protein_coding	1.1265e-07	0.308104	0.298	0.226	0.072	palatal.fusion
STAT1	6772	signal transducer and activator of transcription 1 [Source:HGNC Symbol;Acc:HGNC:11362]	protein_coding	1.14229e-07	0.425909	0.148	0.097	0.051	palatal.fusion
FAM110B	90362	family with sequence similarity 110 member B [Source:HGNC Symbol;Acc:HGNC:28587]	protein_coding	1.1523e-07	0.250463	0.793	0.72	0.073	palatal.fusion
CRELD1	78987	cysteine rich with EGF like domains 1 [Source:HGNC Symbol;Acc:HGNC:14630]	protein_coding	1.16434e-07	0.3911	0.119	0.074	0.045	palatal.fusion
AHR	196	aryl hydrocarbon receptor [Source:HGNC Symbol;Acc:HGNC:348]	protein_coding	1.36303e-07	0.402712	0.116	0.072	0.044	palatal.fusion
PLCL2	23228	phospholipase C like 2 [Source:HGNC Symbol;Acc:HGNC:9064]	protein_coding	1.36379e-07	0.27089	0.505	0.42	0.085	palatal.fusion
MROH9	80133	maestro heat like repeat family member 9 [Source:HGNC Symbol;Acc:HGNC:26287]	protein_coding	1.48969e-07	0.658234	0.122	0.078	0.044	palatal.fusion
SLC40A1	30061	solute carrier family 40 member 1 [Source:HGNC Symbol;Acc:HGNC:10909]	protein_coding	1.53897e-07	0.525122	0.12	0.076	0.044	palatal.fusion
PDE1C	5137	phosphodiesterase 1C [Source:HGNC Symbol;Acc:HGNC:8776]	protein_coding	1.57242e-07	0.65879	0.14	0.093	0.047	palatal.fusion
ARHGEF17	9828	Rho guanine nucleotide exchange factor 17 [Source:HGNC Symbol;Acc:HGNC:21726]	protein_coding	1.57646e-07	0.283237	0.356	0.275	0.081	palatal.fusion
ARPC5	10092	actin related protein 2/3 complex subunit 5 [Source:HGNC Symbol;Acc:HGNC:708]	protein_coding	1.62041e-07	0.299006	0.409	0.328	0.081	palatal.fusion
BCL2	596	BCL2 apoptosis regulator [Source:HGNC Symbol;Acc:HGNC:990]	protein_coding	1.70381e-07	0.274056	0.496	0.413	0.083	palatal.fusion
ATP1B1	481	ATPase Na+/K+ transporting subunit beta 1 [Source:HGNC Symbol;Acc:HGNC:804]	protein_coding	2.06247e-07	0.293189	0.325	0.248	0.077	palatal.fusion
HMGCR	3156	3-hydroxy-3-methylglutaryl-CoA reductase [Source:HGNC Symbol;Acc:HGNC:5006]	protein_coding	2.07706e-07	0.315427	0.605	0.53	0.075	palatal.fusion
TMTC4	84899	transmembrane O-mannosyltransferase targeting cadherins 4 [Source:HGNC Symbol;Acc:HGNC:25904]	protein_coding	2.69238e-07	0.294734	0.44	0.356	0.084	palatal.fusion
NEXN	91624	nexilin F-actin binding protein [Source:HGNC Symbol;Acc:HGNC:29557]	protein_coding	2.82924e-07	0.3146	0.334	0.258	0.076	palatal.fusion
ACVR1	90	activin A receptor type 1 [Source:HGNC Symbol;Acc:HGNC:171]	protein_coding	2.89442e-07	0.260894	0.548	0.46	0.088	palatal.fusion
WHAMM	123720	WASP homolog associated with actin, golgi membranes and microtubules [Source:HGNC Symbol;Acc:HGNC:30493]	protein_coding	3.22739e-07	0.446884	0.16	0.108	0.052	palatal.fusion
TBXAS1	6916	thromboxane A synthase 1 [Source:HGNC Symbol;Acc:HGNC:11609]	protein_coding	3.62017e-07	0.470151	0.192	0.137	0.055	palatal.fusion
GPRC5C	55890	G protein-coupled receptor class C group 5 member C [Source:HGNC Symbol;Acc:HGNC:13309]	protein_coding	3.67846e-07	0.516128	0.155	0.105	0.05	palatal.fusion
GABARAPL1	23710	GABA type A receptor associated protein like 1 [Source:HGNC Symbol;Acc:HGNC:4068]	protein_coding	4.56604e-07	0.451338	0.15	0.1	0.05	palatal.fusion
PLEKHG3	26030	pleckstrin homology and RhoGEF domain containing G3 [Source:HGNC Symbol;Acc:HGNC:20364]	protein_coding	4.86327e-07	0.316869	0.221	0.159	0.062	palatal.fusion
SYN3	8224	synapsin III [Source:HGNC Symbol;Acc:HGNC:11496]	protein_coding	5.02155e-07	0.347182	0.254	0.19	0.064	palatal.fusion
MCTP1	79772	multiple C2 and transmembrane domain containing 1 [Source:HGNC Symbol;Acc:HGNC:26183]	protein_coding	5.18884e-07	0.869969	0.15	0.102	0.048	palatal.fusion
ZCCHC24	219654	zinc finger CCHC-type containing 24 [Source:HGNC Symbol;Acc:HGNC:26911]	protein_coding	5.33619e-07	0.263725	0.3	0.228	0.072	palatal.fusion
ZBTB38	253461	zinc finger and BTB domain containing 38 [Source:HGNC Symbol;Acc:HGNC:26636]	protein_coding	6.24969e-07	0.363552	0.168	0.115	0.053	palatal.fusion
HABP4	22927	hyaluronan binding protein 4 [Source:HGNC Symbol;Acc:HGNC:17062]	protein_coding	6.90779e-07	0.291074	0.306	0.235	0.071	palatal.fusion
MRPS22	56945	mitochondrial ribosomal protein S22 [Source:HGNC Symbol;Acc:HGNC:14508]	protein_coding	7.3806e-07	0.486083	0.214	0.156	0.058	palatal.fusion
VMP1	81671	vacuole membrane protein 1 [Source:HGNC Symbol;Acc:HGNC:29559]	protein_coding	7.54128e-07	0.253803	0.607	0.521	0.086	palatal.fusion
RCAN1	1827	regulator of calcineurin 1 [Source:HGNC Symbol;Acc:HGNC:3040]	protein_coding	8.3319e-07	0.397905	0.135	0.089	0.046	palatal.fusion
RRAS2	22800	RAS related 2 [Source:HGNC Symbol;Acc:HGNC:17271]	protein_coding	8.50189e-07	0.270689	0.512	0.423	0.089	palatal.fusion
NADK2	133686	NAD kinase 2, mitochondrial [Source:HGNC Symbol;Acc:HGNC:26404]	protein_coding	8.63785e-07	0.270241	0.567	0.479	0.088	palatal.fusion
A2M	2	alpha-2-macroglobulin [Source:HGNC Symbol;Acc:HGNC:7]	protein_coding	8.87061e-07	1.44076	0.112	0.072	0.04	palatal.fusion
FZD4	8322	frizzled class receptor 4 [Source:HGNC Symbol;Acc:HGNC:4042]	protein_coding	8.9139e-07	0.271717	0.26	0.193	0.067	palatal.fusion
NFKBIZ	64332	NFKB inhibitor zeta [Source:HGNC Symbol;Acc:HGNC:29805]	protein_coding	9.20648e-07	0.560814	0.141	0.094	0.047	palatal.fusion
C2orf92	728537	chromosome 2 open reading frame 92 [Source:HGNC Symbol;Acc:HGNC:49272]	protein_coding	1.16243e-06	0.445694	0.105	0.065	0.04	palatal.fusion
MORC4	79710	MORC family CW-type zinc finger 4 [Source:HGNC Symbol;Acc:HGNC:23485]	protein_coding	1.38708e-06	0.334337	0.203	0.146	0.057	palatal.fusion
FKBP5	2289	FKBP prolyl isomerase 5 [Source:HGNC Symbol;Acc:HGNC:3721]	protein_coding	1.39895e-06	0.306504	0.395	0.319	0.076	palatal.fusion
RMDN2	151393	regulator of microtubule dynamics 2 [Source:HGNC Symbol;Acc:HGNC:26567]	protein_coding	1.41135e-06	0.295599	0.228	0.166	0.062	palatal.fusion
PRR5L	79899	proline rich 5 like [Source:HGNC Symbol;Acc:HGNC:25878]	protein_coding	1.4722e-06	0.351341	0.217	0.159	0.058	palatal.fusion
WFIKKN1	117166	WAP, follistatin/kazal, immunoglobulin, kunitz and netrin domain containing 1 [Source:HGNC Symbol;Acc:HGNC:30912]	protein_coding	1.51949e-06	0.522616	0.105	0.065	0.04	palatal.fusion
MAF	4094	MAF bZIP transcription factor [Source:HGNC Symbol;Acc:HGNC:6776]	protein_coding	1.65546e-06	0.573879	0.138	0.093	0.045	palatal.fusion
EXOC6	54536	exocyst complex component 6 [Source:HGNC Symbol;Acc:HGNC:23196]	protein_coding	1.77723e-06	0.305872	0.35	0.275	0.075	palatal.fusion
HIVEP1	3096	HIVEP zinc finger 1 [Source:HGNC Symbol;Acc:HGNC:4920]	protein_coding	1.82684e-06	0.268288	0.665	0.584	0.081	palatal.fusion
SULT1C4	27233	sulfotransferase family 1C member 4 [Source:HGNC Symbol;Acc:HGNC:11457]	protein_coding	2.03381e-06	0.330125	0.316	0.244	0.072	palatal.fusion
GANC	2595	glucosidase alpha, neutral C [Source:HGNC Symbol;Acc:HGNC:4139]	protein_coding	2.06166e-06	0.313269	0.223	0.162	0.061	palatal.fusion
B3GLCT	145173	beta 3-glucosyltransferase [Source:HGNC Symbol;Acc:HGNC:20207]	protein_coding	2.06233e-06	0.304296	0.452	0.372	0.08	palatal.fusion
SNRNP48	154007	small nuclear ribonucleoprotein U11/U12 subunit 48 [Source:HGNC Symbol;Acc:HGNC:21368]	protein_coding	2.1432e-06	0.263779	0.353	0.279	0.074	palatal.fusion
ADCY5	111	adenylate cyclase 5 [Source:HGNC Symbol;Acc:HGNC:236]	protein_coding	2.35838e-06	0.346588	0.185	0.13	0.055	palatal.fusion
RIMBP2	23504	RIMS binding protein 2 [Source:HGNC Symbol;Acc:HGNC:30339]	protein_coding	2.67538e-06	0.609252	0.17	0.12	0.05	palatal.fusion
INSIG1	3638	insulin induced gene 1 [Source:HGNC Symbol;Acc:HGNC:6083]	protein_coding	2.79974e-06	0.347468	0.213	0.155	0.058	palatal.fusion
NEK11	79858	NIMA related kinase 11 [Source:HGNC Symbol;Acc:HGNC:18593]	protein_coding	3.06124e-06	0.30198	0.272	0.206	0.066	palatal.fusion
PLA2R1	22925	phospholipase A2 receptor 1 [Source:HGNC Symbol;Acc:HGNC:9042]	protein_coding	3.18229e-06	0.64176	0.11	0.07	0.04	palatal.fusion
ZFAND4	93550	zinc finger AN1-type containing 4 [Source:HGNC Symbol;Acc:HGNC:23504]	protein_coding	3.22701e-06	0.344008	0.243	0.181	0.062	palatal.fusion
SH3BP4	23677	SH3 domain binding protein 4 [Source:HGNC Symbol;Acc:HGNC:10826]	protein_coding	3.46247e-06	0.265808	0.332	0.26	0.072	palatal.fusion
ARL4C	10123	ADP ribosylation factor like GTPase 4C [Source:HGNC Symbol;Acc:HGNC:698]	protein_coding	3.62544e-06	0.498969	0.15	0.103	0.047	palatal.fusion
ZNF709	163051	zinc finger protein 709 [Source:HGNC Symbol;Acc:HGNC:20629]	protein_coding	3.74348e-06	0.255486	0.5	0.418	0.082	palatal.fusion
ZC3H12B	340554	zinc finger CCCH-type containing 12B [Source:HGNC Symbol;Acc:HGNC:17407]	protein_coding	3.82144e-06	0.316648	0.195	0.14	0.055	palatal.fusion
DNMBP	23268	dynamin binding protein [Source:HGNC Symbol;Acc:HGNC:30373]	protein_coding	3.83949e-06	0.294704	0.306	0.238	0.068	palatal.fusion
RNF141	50862	ring finger protein 141 [Source:HGNC Symbol;Acc:HGNC:21159]	protein_coding	3.94189e-06	0.304973	0.153	0.104	0.049	palatal.fusion
BTG3	10950	BTG anti-proliferation factor 3 [Source:HGNC Symbol;Acc:HGNC:1132]	protein_coding	4.41272e-06	0.298149	0.391	0.318	0.073	palatal.fusion
CASC2	255082	cancer susceptibility 2 [Source:HGNC Symbol;Acc:HGNC:22933]	lncRNA	4.78055e-06	0.322048	0.21	0.153	0.057	palatal.fusion
MELK	9833	maternal embryonic leucine zipper kinase [Source:HGNC Symbol;Acc:HGNC:16870]	protein_coding	4.93128e-06	0.268587	0.423	0.35	0.073	palatal.fusion
ZDBF2	57683	zinc finger DBF-type containing 2 [Source:HGNC Symbol;Acc:HGNC:29313]	protein_coding	4.99062e-06	0.285968	0.291	0.225	0.066	palatal.fusion
HERC3	8916	HECT and RLD domain containing E3 ubiquitin protein ligase 3 [Source:HGNC Symbol;Acc:HGNC:4876]	protein_coding	5.91853e-06	0.39988	0.201	0.146	0.055	palatal.fusion
RIPOR2	9750	RHO family interacting cell polarization regulator 2 [Source:HGNC Symbol;Acc:HGNC:13872]	protein_coding	6.74161e-06	0.723998	0.153	0.107	0.046	palatal.fusion
SORCS2	57537	sortilin related VPS10 domain containing receptor 2 [Source:HGNC Symbol;Acc:HGNC:16698]	protein_coding	7.31708e-06	0.25294	0.285	0.22	0.065	palatal.fusion
TWF1	5756	twinfilin actin binding protein 1 [Source:HGNC Symbol;Acc:HGNC:9620]	protein_coding	7.89814e-06	0.263192	0.227	0.167	0.06	palatal.fusion
SERPINE2	5270	serpin family E member 2 [Source:HGNC Symbol;Acc:HGNC:8951]	protein_coding	8.39935e-06	0.348408	0.295	0.229	0.066	palatal.fusion
SNRPN	6638	small nuclear ribonucleoprotein polypeptide N [Source:HGNC Symbol;Acc:HGNC:11164]	protein_coding	8.4224e-06	0.256215	0.446	0.368	0.078	palatal.fusion
CHCHD10	400916	coiled-coil-helix-coiled-coil-helix domain containing 10 [Source:HGNC Symbol;Acc:HGNC:15559]	protein_coding	1.00771e-05	0.286792	0.163	0.114	0.049	palatal.fusion
STXBP5L	9515	syntaxin binding protein 5L [Source:HGNC Symbol;Acc:HGNC:30757]	protein_coding	1.02915e-05	0.469637	0.103	0.065	0.038	palatal.fusion
ARSD	414	arylsulfatase D [Source:HGNC Symbol;Acc:HGNC:717]	protein_coding	1.06853e-05	0.445708	0.106	0.067	0.039	palatal.fusion
DNAJB4	11080	DnaJ heat shock protein family (Hsp40) member B4 [Source:HGNC Symbol;Acc:HGNC:14886]	protein_coding	1.08086e-05	0.342979	0.203	0.147	0.056	palatal.fusion
RELL1	768211	RELT like 1 [Source:HGNC Symbol;Acc:HGNC:27379]	protein_coding	1.15242e-05	0.427389	0.189	0.138	0.051	palatal.fusion
PLEKHA6	22874	pleckstrin homology domain containing A6 [Source:HGNC Symbol;Acc:HGNC:17053]	protein_coding	1.23688e-05	0.507325	0.125	0.083	0.042	palatal.fusion
OGN	4969	osteoglycin [Source:HGNC Symbol;Acc:HGNC:8126]	protein_coding	1.35351e-05	0.819081	0.262	0.203	0.059	palatal.fusion
HACD2	201562	3-hydroxyacyl-CoA dehydratase 2 [Source:HGNC Symbol;Acc:HGNC:9640]	protein_coding	1.36284e-05	0.266116	0.337	0.267	0.07	palatal.fusion
DNAJB9	4189	DnaJ heat shock protein family (Hsp40) member B9 [Source:HGNC Symbol;Acc:HGNC:6968]	protein_coding	1.39184e-05	0.426775	0.113	0.073	0.04	palatal.fusion
ZNF93	81931	zinc finger protein 93 [Source:HGNC Symbol;Acc:HGNC:13169]	protein_coding	1.39636e-05	0.285496	0.46	0.383	0.077	palatal.fusion
HSPA4L	22824	heat shock protein family A (Hsp70) member 4 like [Source:HGNC Symbol;Acc:HGNC:17041]	protein_coding	1.5685e-05	0.426769	0.184	0.133	0.051	palatal.fusion
HMGN4	10473	high mobility group nucleosomal binding domain 4 [Source:HGNC Symbol;Acc:HGNC:4989]	protein_coding	1.71123e-05	0.327483	0.206	0.151	0.055	palatal.fusion
ID4	3400	inhibitor of DNA binding 4 [Source:HGNC Symbol;Acc:HGNC:5363]	protein_coding	1.72405e-05	0.449721	0.279	0.22	0.059	palatal.fusion
LSS	4047	lanosterol synthase [Source:HGNC Symbol;Acc:HGNC:6708]	protein_coding	1.75561e-05	0.270736	0.368	0.296	0.072	palatal.fusion
PHLDA1	22822	pleckstrin homology like domain family A member 1 [Source:HGNC Symbol;Acc:HGNC:8933]	protein_coding	1.79135e-05	0.346465	0.194	0.141	0.053	palatal.fusion
SLC25A43	203427	solute carrier family 25 member 43 [Source:HGNC Symbol;Acc:HGNC:30557]	protein_coding	1.93498e-05	0.368733	0.214	0.158	0.056	palatal.fusion
STK39	27347	serine/threonine kinase 39 [Source:HGNC Symbol;Acc:HGNC:17717]	protein_coding	1.94586e-05	0.311081	0.85	0.787	0.063	palatal.fusion
UGCG	7357	UDP-glucose ceramide glucosyltransferase [Source:HGNC Symbol;Acc:HGNC:12524]	protein_coding	1.98551e-05	0.306592	0.491	0.414	0.077	palatal.fusion
STS	412	steroid sulfatase [Source:HGNC Symbol;Acc:HGNC:11425]	protein_coding	2.09859e-05	0.368745	0.179	0.129	0.05	palatal.fusion
PAQR8	85315	progestin and adipoQ receptor family member 8 [Source:HGNC Symbol;Acc:HGNC:15708]	protein_coding	2.17913e-05	0.550327	0.105	0.068	0.037	palatal.fusion
SATB1	6304	SATB homeobox 1 [Source:HGNC Symbol;Acc:HGNC:10541]	protein_coding	2.39987e-05	0.267316	0.282	0.217	0.065	palatal.fusion
ERI2	112479	ERI1 exoribonuclease family member 2 [Source:HGNC Symbol;Acc:HGNC:30541]	protein_coding	2.57202e-05	0.312695	0.25	0.19	0.06	palatal.fusion
MDGA1	266727	MAM domain containing glycosylphosphatidylinositol anchor 1 [Source:HGNC Symbol;Acc:HGNC:19267]	protein_coding	2.59556e-05	0.3933	0.11	0.071	0.039	palatal.fusion
BET1	10282	Bet1 golgi vesicular membrane trafficking protein [Source:HGNC Symbol;Acc:HGNC:14562]	protein_coding	2.77377e-05	0.307762	0.28	0.218	0.062	palatal.fusion
STARD8	9754	StAR related lipid transfer domain containing 8 [Source:HGNC Symbol;Acc:HGNC:19161]	protein_coding	2.95552e-05	0.351817	0.156	0.109	0.047	palatal.fusion
BSDC1	55108	BSD domain containing 1 [Source:HGNC Symbol;Acc:HGNC:25501]	protein_coding	2.96198e-05	0.261407	0.333	0.264	0.069	palatal.fusion
STX12	23673	syntaxin 12 [Source:HGNC Symbol;Acc:HGNC:11430]	protein_coding	3.02612e-05	0.332525	0.252	0.192	0.06	palatal.fusion
SLC12A2	6558	solute carrier family 12 member 2 [Source:HGNC Symbol;Acc:HGNC:10911]	protein_coding	3.03697e-05	0.304382	0.471	0.389	0.082	palatal.fusion
STRIP2	57464	striatin interacting protein 2 [Source:HGNC Symbol;Acc:HGNC:22209]	protein_coding	3.20045e-05	0.388946	0.196	0.144	0.052	palatal.fusion
GRAMD1B	57476	GRAM domain containing 1B [Source:HGNC Symbol;Acc:HGNC:29214]	protein_coding	3.40793e-05	0.287152	0.28	0.218	0.062	palatal.fusion
ADD3	120	adducin 3 [Source:HGNC Symbol;Acc:HGNC:245]	protein_coding	3.4143e-05	0.323065	0.827	0.749	0.078	palatal.fusion
TMEM51	55092	transmembrane protein 51 [Source:HGNC Symbol;Acc:HGNC:25488]	protein_coding	3.61271e-05	0.327275	0.128	0.086	0.042	palatal.fusion
CDCA7	83879	cell division cycle associated 7 [Source:HGNC Symbol;Acc:HGNC:14628]	protein_coding	3.72077e-05	0.283372	0.253	0.193	0.06	palatal.fusion
VANGL1	81839	VANGL planar cell polarity protein 1 [Source:HGNC Symbol;Acc:HGNC:15512]	protein_coding	4.04193e-05	0.53367	0.114	0.075	0.039	palatal.fusion
KCNIP4	80333	potassium voltage-gated channel interacting protein 4 [Source:HGNC Symbol;Acc:HGNC:30083]	protein_coding	4.83496e-05	0.847591	0.256	0.202	0.054	palatal.fusion
ENG	2022	endoglin [Source:HGNC Symbol;Acc:HGNC:3349]	protein_coding	4.85693e-05	0.495516	0.128	0.087	0.041	palatal.fusion
TRMT9B	57604	tRNA methyltransferase 9B (putative) [Source:HGNC Symbol;Acc:HGNC:26725]	protein_coding	5.04355e-05	0.291807	0.286	0.225	0.061	palatal.fusion
TRIM73	375593	tripartite motif containing 73 [Source:HGNC Symbol;Acc:HGNC:18162]	protein_coding	5.26868e-05	0.35919	0.158	0.111	0.047	palatal.fusion
MALT1	10892	MALT1 paracaspase [Source:HGNC Symbol;Acc:HGNC:6819]	protein_coding	5.74856e-05	0.29477	0.576	0.487	0.089	palatal.fusion
TRANK1	9881	tetratricopeptide repeat and ankyrin repeat containing 1 [Source:HGNC Symbol;Acc:HGNC:29011]	protein_coding	5.96975e-05	0.288239	0.231	0.174	0.057	palatal.fusion
E2F7	144455	E2F transcription factor 7 [Source:HGNC Symbol;Acc:HGNC:23820]	protein_coding	6.41768e-05	0.340272	0.34	0.276	0.064	palatal.fusion
OSBPL6	114880	oxysterol binding protein like 6 [Source:HGNC Symbol;Acc:HGNC:16388]	protein_coding	6.55792e-05	0.329083	0.303	0.239	0.064	palatal.fusion
BRCA2	675	BRCA2 DNA repair associated [Source:HGNC Symbol;Acc:HGNC:1101]	protein_coding	6.94197e-05	0.28058	0.35	0.285	0.065	palatal.fusion
SC5D	6309	sterol-C5-desaturase [Source:HGNC Symbol;Acc:HGNC:10547]	protein_coding	7.10892e-05	0.250388	0.317	0.251	0.066	palatal.fusion
REXO5	81691	RNA exonuclease 5 [Source:HGNC Symbol;Acc:HGNC:24661]	protein_coding	7.26754e-05	0.407889	0.166	0.119	0.047	palatal.fusion
ALDH1A2	8854	aldehyde dehydrogenase 1 family member A2 [Source:HGNC Symbol;Acc:HGNC:15472]	protein_coding	7.63811e-05	0.380185	0.192	0.141	0.051	palatal.fusion
CDC42EP1	11135	CDC42 effector protein 1 [Source:HGNC Symbol;Acc:HGNC:17014]	protein_coding	9.41522e-05	0.408989	0.125	0.085	0.04	palatal.fusion
DOCK6	57572	dedicator of cytokinesis 6 [Source:HGNC Symbol;Acc:HGNC:19189]	protein_coding	9.54221e-05	0.352428	0.182	0.133	0.049	palatal.fusion
CST3	1471	cystatin C [Source:HGNC Symbol;Acc:HGNC:2475]	protein_coding	9.76897e-05	0.258004	0.312	0.247	0.065	palatal.fusion
AKIRIN2	55122	akirin 2 [Source:HGNC Symbol;Acc:HGNC:21407]	protein_coding	0.00010945	0.267921	0.377	0.31	0.067	palatal.fusion
RARRES2	5919	retinoic acid receptor responder 2 [Source:HGNC Symbol;Acc:HGNC:9868]	protein_coding	0.000112697	0.289898	0.182	0.133	0.049	palatal.fusion
C5orf34	375444	chromosome 5 open reading frame 34 [Source:HGNC Symbol;Acc:HGNC:24738]	protein_coding	0.0001146	0.284682	0.307	0.244	0.063	palatal.fusion
THSD7B	80731	thrombospondin type 1 domain containing 7B [Source:HGNC Symbol;Acc:HGNC:29348]	protein_coding	0.000115228	0.446366	0.185	0.137	0.048	palatal.fusion
TCEAL7	56849	transcription elongation factor A like 7 [Source:HGNC Symbol;Acc:HGNC:28336]	protein_coding	0.00011726	0.282259	0.162	0.116	0.046	palatal.fusion
DAG1	1605	dystroglycan 1 [Source:HGNC Symbol;Acc:HGNC:2666]	protein_coding	0.000119612	0.335749	0.192	0.142	0.05	palatal.fusion
TMEM106C	79022	transmembrane protein 106C [Source:HGNC Symbol;Acc:HGNC:28775]	protein_coding	0.00013702	0.371768	0.179	0.131	0.048	palatal.fusion
POU3F3	5455	POU class 3 homeobox 3 [Source:HGNC Symbol;Acc:HGNC:9216]	protein_coding	0.000145143	0.350213	0.13	0.089	0.041	palatal.fusion
ADHFE1	137872	alcohol dehydrogenase iron containing 1 [Source:HGNC Symbol;Acc:HGNC:16354]	protein_coding	0.00017219	0.496095	0.106	0.07	0.036	palatal.fusion
ZNF460	10794	zinc finger protein 460 [Source:HGNC Symbol;Acc:HGNC:21628]	protein_coding	0.000175232	0.352057	0.137	0.095	0.042	palatal.fusion
ERO1B	56605	endoplasmic reticulum oxidoreductase 1 beta [Source:HGNC Symbol;Acc:HGNC:14355]	protein_coding	0.00019067	0.327396	0.189	0.139	0.05	palatal.fusion
KIF16B	55614	kinesin family member 16B [Source:HGNC Symbol;Acc:HGNC:15869]	protein_coding	0.000209806	0.291867	0.527	0.453	0.074	palatal.fusion
SERTAD4	56256	SERTA domain containing 4 [Source:HGNC Symbol;Acc:HGNC:25236]	protein_coding	0.000210319	0.324741	0.304	0.247	0.057	palatal.fusion
BAG3	9531	BAG cochaperone 3 [Source:HGNC Symbol;Acc:HGNC:939]	protein_coding	0.000213141	0.453119	0.172	0.126	0.046	palatal.fusion
ARAP1	116985	ArfGAP with RhoGAP domain, ankyrin repeat and PH domain 1 [Source:HGNC Symbol;Acc:HGNC:16925]	protein_coding	0.000239403	0.450541	0.108	0.072	0.036	palatal.fusion
ZNF217	7764	zinc finger protein 217 [Source:HGNC Symbol;Acc:HGNC:13009]	protein_coding	0.000243908	0.286106	0.35	0.286	0.064	palatal.fusion
MTMR10	54893	myotubularin related protein 10 [Source:HGNC Symbol;Acc:HGNC:25999]	protein_coding	0.000258031	0.269485	0.354	0.291	0.063	palatal.fusion
NXPH2	11249	neurexophilin 2 [Source:HGNC Symbol;Acc:HGNC:8076]	protein_coding	0.000260948	0.571991	0.267	0.216	0.051	palatal.fusion
PALD1	27143	phosphatase domain containing paladin 1 [Source:HGNC Symbol;Acc:HGNC:23530]	protein_coding	0.000271458	0.491598	0.156	0.113	0.043	palatal.fusion
RGS2	5997	regulator of G protein signaling 2 [Source:HGNC Symbol;Acc:HGNC:9998]	protein_coding	0.000287962	0.295597	0.162	0.116	0.046	palatal.fusion
HEY2	23493	hes related family bHLH transcription factor with YRPW motif 2 [Source:HGNC Symbol;Acc:HGNC:4881]	protein_coding	0.000334919	0.662481	0.143	0.103	0.04	palatal.fusion
EFCAB6	64800	EF-hand calcium binding domain 6 [Source:HGNC Symbol;Acc:HGNC:24204]	protein_coding	0.000350347	0.269924	0.174	0.127	0.047	palatal.fusion
CCDC28A	25901	coiled-coil domain containing 28A [Source:HGNC Symbol;Acc:HGNC:21098]	protein_coding	0.00036245	0.379405	0.179	0.132	0.047	palatal.fusion
CTSL	1514	cathepsin L [Source:HGNC Symbol;Acc:HGNC:2537]	protein_coding	0.000367566	0.326072	0.218	0.165	0.053	palatal.fusion
PIGN	23556	phosphatidylinositol glycan anchor biosynthesis class N [Source:HGNC Symbol;Acc:HGNC:8967]	protein_coding	0.000375674	0.433359	0.502	0.437	0.065	palatal.fusion
DCLK1	9201	doublecortin like kinase 1 [Source:HGNC Symbol;Acc:HGNC:2700]	protein_coding	0.00038417	0.741518	0.201	0.154	0.047	palatal.fusion
FAM210A	125228	family with sequence similarity 210 member A [Source:HGNC Symbol;Acc:HGNC:28346]	protein_coding	0.000457674	0.272605	0.303	0.243	0.06	palatal.fusion
RIPK1	8737	receptor interacting serine/threonine kinase 1 [Source:HGNC Symbol;Acc:HGNC:10019]	protein_coding	0.000460127	0.327958	0.174	0.128	0.046	palatal.fusion
SLFN5	162394	schlafen family member 5 [Source:HGNC Symbol;Acc:HGNC:28286]	protein_coding	0.000493113	0.362176	0.104	0.068	0.036	palatal.fusion
SHC1	6464	SHC adaptor protein 1 [Source:HGNC Symbol;Acc:HGNC:10840]	protein_coding	0.000516721	0.254109	0.181	0.133	0.048	palatal.fusion
SVEP1	79987	sushi, von Willebrand factor type A, EGF and pentraxin domain containing 1 [Source:HGNC Symbol;Acc:HGNC:15985]	protein_coding	0.000538234	0.257379	0.614	0.556	0.058	palatal.fusion
LZTFL1	54585	leucine zipper transcription factor like 1 [Source:HGNC Symbol;Acc:HGNC:6741]	protein_coding	0.000564682	0.437708	0.166	0.122	0.044	palatal.fusion
LRIF1	55791	ligand dependent nuclear receptor interacting factor 1 [Source:HGNC Symbol;Acc:HGNC:30299]	protein_coding	0.000598101	0.370768	0.136	0.096	0.04	palatal.fusion
TRIM9	114088	tripartite motif containing 9 [Source:HGNC Symbol;Acc:HGNC:16288]	protein_coding	0.000684152	0.585165	0.104	0.07	0.034	palatal.fusion
PPP2R5A	5525	protein phosphatase 2 regulatory subunit B'alpha [Source:HGNC Symbol;Acc:HGNC:9309]	protein_coding	0.000715296	0.25494	0.285	0.226	0.059	palatal.fusion
PYROXD2	84795	pyridine nucleotide-disulphide oxidoreductase domain 2 [Source:HGNC Symbol;Acc:HGNC:23517]	protein_coding	0.000777989	0.410766	0.103	0.068	0.035	palatal.fusion
NCAPG	64151	non-SMC condensin I complex subunit G [Source:HGNC Symbol;Acc:HGNC:24304]	protein_coding	0.000814611	0.295338	0.374	0.315	0.059	palatal.fusion
ST6GALNAC6	30815	ST6 N-acetylgalactosaminide alpha-2,6-sialyltransferase 6 [Source:HGNC Symbol;Acc:HGNC:23364]	protein_coding	0.000842019	0.316025	0.132	0.092	0.04	palatal.fusion
CFAP221	200373	cilia and flagella associated protein 221 [Source:HGNC Symbol;Acc:HGNC:33720]	protein_coding	0.00093181	0.435963	0.139	0.099	0.04	palatal.fusion
SNED1	25992	sushi, nidogen and EGF like domains 1 [Source:HGNC Symbol;Acc:HGNC:24696]	protein_coding	0.00102555	0.581811	0.363	0.305	0.058	palatal.fusion
NOTCH2NLC	100996717	notch 2 N-terminal like C [Source:HGNC Symbol;Acc:HGNC:53924]	protein_coding	0.00103848	0.261551	0.349	0.287	0.062	palatal.fusion
TRPM4	54795	transient receptor potential cation channel subfamily M member 4 [Source:HGNC Symbol;Acc:HGNC:17993]	protein_coding	0.00112399	0.344433	0.156	0.114	0.042	palatal.fusion
C4orf33	132321	chromosome 4 open reading frame 33 [Source:HGNC Symbol;Acc:HGNC:27025]	protein_coding	0.00142542	0.408086	0.109	0.075	0.034	palatal.fusion
FBXO25	26260	F-box protein 25 [Source:HGNC Symbol;Acc:HGNC:13596]	protein_coding	0.00143734	0.400815	0.147	0.106	0.041	palatal.fusion
SLIT1	6585	slit guidance ligand 1 [Source:HGNC Symbol;Acc:HGNC:11085]	protein_coding	0.00143748	0.400298	0.151	0.11	0.041	palatal.fusion
MSN	4478	moesin [Source:HGNC Symbol;Acc:HGNC:7373]	protein_coding	0.00144345	0.359606	0.204	0.155	0.049	palatal.fusion
SYT1	6857	synaptotagmin 1 [Source:HGNC Symbol;Acc:HGNC:11509]	protein_coding	0.00163067	0.431933	0.313	0.256	0.057	palatal.fusion
TMEM47	83604	transmembrane protein 47 [Source:HGNC Symbol;Acc:HGNC:18515]	protein_coding	0.00186885	0.299469	0.187	0.141	0.046	palatal.fusion
TTN	7273	titin [Source:HGNC Symbol;Acc:HGNC:12403]	protein_coding	0.00220665	0.371287	0.347	0.288	0.059	palatal.fusion
LYRM2	57226	LYR motif containing 2 [Source:HGNC Symbol;Acc:HGNC:25229]	protein_coding	0.00226585	0.315923	0.274	0.221	0.053	palatal.fusion
ZNF780A	284323	zinc finger protein 780A [Source:HGNC Symbol;Acc:HGNC:27603]	protein_coding	0.00235758	0.328324	0.171	0.127	0.044	palatal.fusion
TMEM50B	757	transmembrane protein 50B [Source:HGNC Symbol;Acc:HGNC:1280]	protein_coding	0.00253608	0.304282	0.229	0.18	0.049	palatal.fusion
EMILIN2	84034	elastin microfibril interfacer 2 [Source:HGNC Symbol;Acc:HGNC:19881]	protein_coding	0.0026347	0.411609	0.104	0.07	0.034	palatal.fusion
LYSMD3	116068	LysM domain containing 3 [Source:HGNC Symbol;Acc:HGNC:26969]	protein_coding	0.0028455	0.439759	0.142	0.103	0.039	palatal.fusion
KRT8	3856	keratin 8 [Source:HGNC Symbol;Acc:HGNC:6446]	protein_coding	0.00301154	0.413663	0.163	0.121	0.042	palatal.fusion
UGDH	7358	UDP-glucose 6-dehydrogenase [Source:HGNC Symbol;Acc:HGNC:12525]	protein_coding	0.00311503	0.27225	0.313	0.257	0.056	palatal.fusion
TMEM200A	114801	transmembrane protein 200A [Source:HGNC Symbol;Acc:HGNC:21075]	protein_coding	0.0033117	0.427785	0.123	0.088	0.035	palatal.fusion
LOX	4015	lysyl oxidase [Source:HGNC Symbol;Acc:HGNC:6664]	protein_coding	0.00413256	0.502902	0.118	0.083	0.035	palatal.fusion
TDRP	157695	testis development related protein [Source:HGNC Symbol;Acc:HGNC:26951]	protein_coding	0.00470975	0.254279	0.355	0.293	0.062	palatal.fusion
GSTK1	373156	glutathione S-transferase kappa 1 [Source:HGNC Symbol;Acc:HGNC:16906]	protein_coding	0.00476632	0.252417	0.203	0.155	0.048	palatal.fusion
MGLL	11343	monoglyceride lipase [Source:HGNC Symbol;Acc:HGNC:17038]	protein_coding	0.00500394	0.291038	0.151	0.111	0.04	palatal.fusion
CPEB2	132864	cytoplasmic polyadenylation element binding protein 2 [Source:HGNC Symbol;Acc:HGNC:21745]	protein_coding	0.00503972	0.850851	0.101	0.07	0.031	palatal.fusion
PCSK6	5046	proprotein convertase subtilisin/kexin type 6 [Source:HGNC Symbol;Acc:HGNC:8569]	protein_coding	0.00562202	0.394405	0.136	0.098	0.038	palatal.fusion
MYBL1	4603	MYB proto-oncogene like 1 [Source:HGNC Symbol;Acc:HGNC:7547]	protein_coding	0.00565554	0.349578	0.183	0.139	0.044	palatal.fusion
BCL6	604	BCL6 transcription repressor [Source:HGNC Symbol;Acc:HGNC:1001]	protein_coding	0.00569827	0.292618	0.13	0.093	0.037	palatal.fusion
LINC02250	105370737	long intergenic non-protein coding RNA 2250 [Source:HGNC Symbol;Acc:HGNC:53148]	lncRNA	0.00608311	0.448672	0.108	0.075	0.033	palatal.fusion
RIT1	6016	Ras like without CAAX 1 [Source:HGNC Symbol;Acc:HGNC:10023]	protein_coding	0.00640735	0.259624	0.18	0.136	0.044	palatal.fusion
ALG10	84920	ALG10 alpha-1,2-glucosyltransferase [Source:HGNC Symbol;Acc:HGNC:23162]	protein_coding	0.00647398	0.329335	0.129	0.092	0.037	palatal.fusion
TSC22D3	1831	TSC22 domain family member 3 [Source:HGNC Symbol;Acc:HGNC:3051]	protein_coding	0.00686844	0.29699	0.132	0.095	0.037	palatal.fusion
DSC2	1824	desmocollin 2 [Source:HGNC Symbol;Acc:HGNC:3036]	protein_coding	0.00729962	0.285392	0.161	0.119	0.042	palatal.fusion
ERMP1	79956	endoplasmic reticulum metallopeptidase 1 [Source:HGNC Symbol;Acc:HGNC:23703]	protein_coding	0.00826708	0.261642	0.19	0.146	0.044	palatal.fusion
TMEM107	84314	transmembrane protein 107 [Source:HGNC Symbol;Acc:HGNC:28128]	protein_coding	0.0100311	0.312055	0.136	0.098	0.038	palatal.fusion
SOX13	9580	SRY-box transcription factor 13 [Source:HGNC Symbol;Acc:HGNC:11192]	protein_coding	0.0102211	0.319041	0.165	0.125	0.04	palatal.fusion
TCTN2	79867	tectonic family member 2 [Source:HGNC Symbol;Acc:HGNC:25774]	protein_coding	0.0106469	0.2826	0.165	0.123	0.042	palatal.fusion
SLC16A2	6567	solute carrier family 16 member 2 [Source:HGNC Symbol;Acc:HGNC:10923]	protein_coding	0.0111724	0.25007	0.228	0.179	0.049	palatal.fusion
ISCA1	81689	iron-sulfur cluster assembly 1 [Source:HGNC Symbol;Acc:HGNC:28660]	protein_coding	0.0123902	0.343452	0.22	0.174	0.046	palatal.fusion
AZIN2	113451	antizyme inhibitor 2 [Source:HGNC Symbol;Acc:HGNC:29957]	protein_coding	0.0131725	0.266525	0.115	0.081	0.034	palatal.fusion
DNAH6	1768	dynein axonemal heavy chain 6 [Source:HGNC Symbol;Acc:HGNC:2951]	protein_coding	0.0138585	0.403173	0.127	0.092	0.035	palatal.fusion
SHCBP1	79801	SHC binding and spindle associated 1 [Source:HGNC Symbol;Acc:HGNC:29547]	protein_coding	0.0146788	0.320112	0.241	0.194	0.047	palatal.fusion
E2F8	79733	E2F transcription factor 8 [Source:HGNC Symbol;Acc:HGNC:24727]	protein_coding	0.0151356	0.39765	0.128	0.093	0.035	palatal.fusion
LAMB2	3913	laminin subunit beta 2 [Source:HGNC Symbol;Acc:HGNC:6487]	protein_coding	0.0155412	0.260529	0.14	0.102	0.038	palatal.fusion
KIF23	9493	kinesin family member 23 [Source:HGNC Symbol;Acc:HGNC:6392]	protein_coding	0.0157675	0.333385	0.321	0.27	0.051	palatal.fusion
FGD5	152273	FYVE, RhoGEF and PH domain containing 5 [Source:HGNC Symbol;Acc:HGNC:19117]	protein_coding	0.0160256	0.42876	0.178	0.138	0.04	palatal.fusion
MEOX2	4223	mesenchyme homeobox 2 [Source:HGNC Symbol;Acc:HGNC:7014]	protein_coding	0.0161871	0.250539	0.184	0.141	0.043	palatal.fusion
ZBTB41	360023	zinc finger and BTB domain containing 41 [Source:HGNC Symbol;Acc:HGNC:24819]	protein_coding	0.0161993	0.256576	0.265	0.214	0.051	palatal.fusion
TMCC3	57458	transmembrane and coiled-coil domain family 3 [Source:HGNC Symbol;Acc:HGNC:29199]	protein_coding	0.0165556	0.357605	0.143	0.107	0.036	palatal.fusion
SLCO3A1	28232	solute carrier organic anion transporter family member 3A1 [Source:HGNC Symbol;Acc:HGNC:10952]	protein_coding	0.016613	0.611829	0.278	0.231	0.047	palatal.fusion
SYCP2	10388	synaptonemal complex protein 2 [Source:HGNC Symbol;Acc:HGNC:11490]	protein_coding	0.0179779	0.368046	0.108	0.076	0.032	palatal.fusion
FZD6	8323	frizzled class receptor 6 [Source:HGNC Symbol;Acc:HGNC:4044]	protein_coding	0.0186059	0.37188	0.146	0.109	0.037	palatal.fusion
ARSG	22901	arylsulfatase G [Source:HGNC Symbol;Acc:HGNC:24102]	protein_coding	0.0202145	0.493411	0.118	0.085	0.033	palatal.fusion
USP31	57478	ubiquitin specific peptidase 31 [Source:HGNC Symbol;Acc:HGNC:20060]	protein_coding	0.020797	0.274974	0.257	0.208	0.049	palatal.fusion
TRIM8	81603	tripartite motif containing 8 [Source:HGNC Symbol;Acc:HGNC:15579]	protein_coding	0.0215436	0.258856	0.168	0.128	0.04	palatal.fusion
ZNF101	94039	zinc finger protein 101 [Source:HGNC Symbol;Acc:HGNC:12881]	protein_coding	0.0224671	0.396069	0.105	0.074	0.031	palatal.fusion
ZNF564	163050	zinc finger protein 564 [Source:HGNC Symbol;Acc:HGNC:31106]	protein_coding	0.0230293	0.261729	0.238	0.189	0.049	palatal.fusion
ADCY9	115	adenylate cyclase 9 [Source:HGNC Symbol;Acc:HGNC:240]	protein_coding	0.0250063	0.317204	0.261	0.212	0.049	palatal.fusion
ANKRD37	353322	ankyrin repeat domain 37 [Source:HGNC Symbol;Acc:HGNC:29593]	protein_coding	0.0272501	0.374954	0.123	0.089	0.034	palatal.fusion
GLRA2	2742	glycine receptor alpha 2 [Source:HGNC Symbol;Acc:HGNC:4327]	protein_coding	0.0298963	0.344693	0.195	0.153	0.042	palatal.fusion
INPP5B	3633	inositol polyphosphate-5-phosphatase B [Source:HGNC Symbol;Acc:HGNC:6077]	protein_coding	0.0299613	0.302581	0.203	0.159	0.044	palatal.fusion
CDYL2	124359	chromodomain Y like 2 [Source:HGNC Symbol;Acc:HGNC:23030]	protein_coding	0.0313059	0.301901	0.21	0.165	0.045	palatal.fusion
RBM48	84060	RNA binding motif protein 48 [Source:HGNC Symbol;Acc:HGNC:21785]	protein_coding	0.0350402	0.254015	0.158	0.119	0.039	palatal.fusion
IL17RA	23765	interleukin 17 receptor A [Source:HGNC Symbol;Acc:HGNC:5985]	protein_coding	0.0373714	0.319328	0.105	0.074	0.031	palatal.fusion
CUTC	51076	cutC copper transporter [Source:HGNC Symbol;Acc:HGNC:24271]	protein_coding	0.037983	0.262959	0.218	0.174	0.044	palatal.fusion
ZSWIM5	57643	zinc finger SWIM-type containing 5 [Source:HGNC Symbol;Acc:HGNC:29299]	protein_coding	0.0418391	0.302464	0.335	0.282	0.053	palatal.fusion
MEGF10	84466	multiple EGF like domains 10 [Source:HGNC Symbol;Acc:HGNC:29634]	protein_coding	0.0432736	0.305018	0.266	0.219	0.047	palatal.fusion
PLEKHG1	57480	pleckstrin homology and RhoGEF domain containing G1 [Source:HGNC Symbol;Acc:HGNC:20884]	protein_coding	0.0491724	0.287145	0.351	0.297	0.054	palatal.fusion
PRDM6	93166	PR/SET domain 6 [Source:HGNC Symbol;Acc:HGNC:9350]	protein_coding	0.0534439	1.1323	0.132	0.099	0.033	palatal.fusion
UBASH3B	84959	ubiquitin associated and SH3 domain containing B [Source:HGNC Symbol;Acc:HGNC:29884]	protein_coding	0.0572406	0.376643	0.188	0.149	0.039	palatal.fusion
EIF2AK3	9451	eukaryotic translation initiation factor 2 alpha kinase 3 [Source:HGNC Symbol;Acc:HGNC:3255]	protein_coding	0.0589652	0.278432	0.337	0.284	0.053	palatal.fusion
TPRG1	285386	tumor protein p63 regulated 1 [Source:HGNC Symbol;Acc:HGNC:24759]	protein_coding	0.061146	0.369335	0.122	0.09	0.032	palatal.fusion
CLVS1	157807	clavesin 1 [Source:HGNC Symbol;Acc:HGNC:23139]	protein_coding	0.0632783	0.407648	0.103	0.073	0.03	palatal.fusion
LINC02021	105374104	long intergenic non-protein coding RNA 2021 [Source:HGNC Symbol;Acc:HGNC:52856]	lncRNA	0.0647494	0.344628	0.103	0.073	0.03	palatal.fusion
PRAG1	157285	PEAK1 related, kinase-activating pseudokinase 1 [Source:HGNC Symbol;Acc:HGNC:25438]	protein_coding	0.0647705	0.251284	0.312	0.261	0.051	palatal.fusion
PHYHIPL	84457	phytanoyl-CoA 2-hydroxylase interacting protein like [Source:HGNC Symbol;Acc:HGNC:29378]	protein_coding	0.0785315	0.294863	0.115	0.084	0.031	palatal.fusion
LINC01505	100996590	long intergenic non-protein coding RNA 1505 [Source:HGNC Symbol;Acc:HGNC:51186]	lncRNA	0.0843777	0.280915	0.205	0.164	0.041	palatal.fusion
OMG	4974	oligodendrocyte myelin glycoprotein [Source:HGNC Symbol;Acc:HGNC:8135]	protein_coding	0.0906106	0.251186	0.192	0.151	0.041	palatal.fusion
TMEM205	374882	transmembrane protein 205 [Source:HGNC Symbol;Acc:HGNC:29631]	protein_coding	0.0981909	0.25994	0.132	0.099	0.033	palatal.fusion
CCDC81	60494	coiled-coil domain containing 81 [Source:HGNC Symbol;Acc:HGNC:26281]	protein_coding	0.106405	0.371602	0.108	0.078	0.03	palatal.fusion
MPP2	4355	MAGUK p55 scaffold protein 2 [Source:HGNC Symbol;Acc:HGNC:7220]	protein_coding	0.113985	0.274155	0.109	0.079	0.03	palatal.fusion
COL25A1	84570	collagen type XXV alpha 1 chain [Source:HGNC Symbol;Acc:HGNC:18603]	protein_coding	0.122361	0.318656	0.77	0.775	-0.005	palatal.fusion
SKA1	220134	spindle and kinetochore associated complex subunit 1 [Source:HGNC Symbol;Acc:HGNC:28109]	protein_coding	0.12609	0.351072	0.15	0.116	0.034	palatal.fusion
TPK1	27010	thiamin pyrophosphokinase 1 [Source:HGNC Symbol;Acc:HGNC:17358]	protein_coding	0.186985	0.338798	0.185	0.147	0.038	palatal.fusion
SUSD6	9766	sushi domain containing 6 [Source:HGNC Symbol;Acc:HGNC:19956]	protein_coding	0.188613	0.304392	0.176	0.137	0.039	palatal.fusion
SLC20A2	6575	solute carrier family 20 member 2 [Source:HGNC Symbol;Acc:HGNC:10947]	protein_coding	0.209846	0.274711	0.545	0.485	0.06	palatal.fusion
NGFR	4804	nerve growth factor receptor [Source:HGNC Symbol;Acc:HGNC:7809]	protein_coding	0.220347	0.271399	0.154	0.119	0.035	palatal.fusion
SEMA3E	9723	semaphorin 3E [Source:HGNC Symbol;Acc:HGNC:10727]	protein_coding	0.251024	0.493691	0.121	0.091	0.03	palatal.fusion
ANO2	57101	anoctamin 2 [Source:HGNC Symbol;Acc:HGNC:1183]	protein_coding	0.266163	0.358806	0.25	0.208	0.042	palatal.fusion
NEURL1B	54492	neuralized E3 ubiquitin protein ligase 1B [Source:HGNC Symbol;Acc:HGNC:35422]	protein_coding	0.271002	0.369262	0.107	0.078	0.029	palatal.fusion
VASP	7408	vasodilator stimulated phosphoprotein [Source:HGNC Symbol;Acc:HGNC:12652]	protein_coding	0.314759	0.326741	0.115	0.086	0.029	palatal.fusion
NMU	10874	neuromedin U [Source:HGNC Symbol;Acc:HGNC:7859]	protein_coding	0.334594	0.259477	0.145	0.112	0.033	palatal.fusion
TRAF5	7188	TNF receptor associated factor 5 [Source:HGNC Symbol;Acc:HGNC:12035]	protein_coding	0.394677	0.268225	0.282	0.239	0.043	palatal.fusion
EVI2B	2124	ecotropic viral integration site 2B [Source:HGNC Symbol;Acc:HGNC:3500]	protein_coding	0.433168	0.286663	0.108	0.079	0.029	palatal.fusion
ALPK3	57538	alpha kinase 3 [Source:HGNC Symbol;Acc:HGNC:17574]	protein_coding	0.492224	0.2893	0.108	0.08	0.028	palatal.fusion
SMCO4	56935	single-pass membrane protein with coiled-coil domains 4 [Source:HGNC Symbol;Acc:HGNC:24810]	protein_coding	0.532114	0.276969	0.153	0.119	0.034	palatal.fusion
LINC02615	100507487	long intergenic non-protein coding RNA 2615 [Source:HGNC Symbol;Acc:HGNC:53402]	lncRNA	0.82563	0.260411	0.148	0.115	0.033	palatal.fusion
SAMD3	154075	sterile alpha motif domain containing 3 [Source:HGNC Symbol;Acc:HGNC:21574]	protein_coding	0.862747	0.279769	0.111	0.083	0.028	palatal.fusion
IQSEC1	9922	IQ motif and Sec7 domain ArfGEF 1 [Source:HGNC Symbol;Acc:HGNC:29112]	protein_coding	0.935386	0.303743	0.259	0.218	0.041	palatal.fusion
CD302	9936	CD302 molecule [Source:HGNC Symbol;Acc:HGNC:30843]	protein_coding	1	0.279835	0.105	0.078	0.027	palatal.fusion
ZC3HAV1L	92092	zinc finger CCCH-type containing, antiviral 1 like [Source:HGNC Symbol;Acc:HGNC:22423]	protein_coding	1	0.265043	0.118	0.09	0.028	palatal.fusion
DUSP1	1843	dual specificity phosphatase 1 [Source:HGNC Symbol;Acc:HGNC:3064]	protein_coding	1	0.265467	0.132	0.102	0.03	palatal.fusion
LSM11	134353	LSM11, U7 small nuclear RNA associated [Source:HGNC Symbol;Acc:HGNC:30860]	protein_coding	1	0.346152	0.107	0.08	0.027	palatal.fusion
LINC00937	389634	long intergenic non-protein coding RNA 937 [Source:HGNC Symbol;Acc:HGNC:48629]	lncRNA	1	0.266276	0.105	0.078	0.027	palatal.fusion
HAUS3	79441	HAUS augmin like complex subunit 3 [Source:HGNC Symbol;Acc:HGNC:28719]	protein_coding	1	0.281838	0.121	0.093	0.028	palatal.fusion
SHISA2	387914	shisa family member 2 [Source:HGNC Symbol;Acc:HGNC:20366]	protein_coding	1	0.259655	0.211	0.175	0.036	palatal.fusion
LINC00571	100874188	long intergenic non-protein coding RNA 571 [Source:HGNC Symbol;Acc:HGNC:43721]	lncRNA	1	0.260699	0.107	0.081	0.026	palatal.fusion
MOCS2	4338	molybdenum cofactor synthesis 2 [Source:HGNC Symbol;Acc:HGNC:7193]	protein_coding	1	0.251834	0.133	0.104	0.029	palatal.fusion
NOCT	25819	nocturnin [Source:HGNC Symbol;Acc:HGNC:14254]	protein_coding	1	0.320286	0.135	0.106	0.029	palatal.fusion
TRAF3IP2	10758	TRAF3 interacting protein 2 [Source:HGNC Symbol;Acc:HGNC:1343]	protein_coding	1	0.270072	0.122	0.095	0.027	palatal.fusion
STEAP1B	256227	STEAP family member 1B [Source:HGNC Symbol;Acc:HGNC:41907]	protein_coding	1	0.344517	0.106	0.081	0.025	palatal.fusion
CCDC3	83643	coiled-coil domain containing 3 [Source:HGNC Symbol;Acc:HGNC:23813]	protein_coding	1	0.632875	0.125	0.099	0.026	palatal.fusion
EZR	7430	ezrin [Source:HGNC Symbol;Acc:HGNC:12691]	protein_coding	1	0.325819	0.143	0.114	0.029	palatal.fusion
MFSD10	10227	major facilitator superfamily domain containing 10 [Source:HGNC Symbol;Acc:HGNC:16894]	protein_coding	1	0.27187	0.118	0.092	0.026	palatal.fusion
GPAM	57678	glycerol-3-phosphate acyltransferase, mitochondrial [Source:HGNC Symbol;Acc:HGNC:24865]	protein_coding	1	0.254591	0.174	0.143	0.031	palatal.fusion
KCNH7	90134	potassium voltage-gated channel subfamily H member 7 [Source:HGNC Symbol;Acc:HGNC:18863]	protein_coding	1	0.266627	0.186	0.155	0.031	palatal.fusion
TSPYL2	64061	TSPY like 2 [Source:HGNC Symbol;Acc:HGNC:24358]	protein_coding	1	0.359687	0.1	0.078	0.022	palatal.fusion
IER5	51278	immediate early response 5 [Source:HGNC Symbol;Acc:HGNC:5393]	protein_coding	1	0.303757	0.119	0.095	0.024	palatal.fusion
THY1	7070	Thy-1 cell surface antigen [Source:HGNC Symbol;Acc:HGNC:11801]	protein_coding	1	0.42832	0.127	0.104	0.023	palatal.fusion
KCTD16	57528	potassium channel tetramerization domain containing 16 [Source:HGNC Symbol;Acc:HGNC:29244]	protein_coding	1	0.254844	0.112	0.09	0.022	palatal.fusion
TMEFF2	23671	transmembrane protein with EGF like and two follistatin like domains 2 [Source:HGNC Symbol;Acc:HGNC:11867]	protein_coding	1	0.274732	0.121	0.099	0.022	palatal.fusion
SLC39A8	64116	solute carrier family 39 member 8 [Source:HGNC Symbol;Acc:HGNC:20862]	protein_coding	1	0.254689	0.11	0.088	0.022	palatal.fusion
CPPED1	55313	calcineurin like phosphoesterase domain containing 1 [Source:HGNC Symbol;Acc:HGNC:25632]	protein_coding	1	0.254664	0.102	0.081	0.021	palatal.fusion
CHST9	83539	carbohydrate sulfotransferase 9 [Source:HGNC Symbol;Acc:HGNC:19898]	protein_coding	1	0.348563	0.155	0.131	0.024	palatal.fusion
CYP27A1	1593	cytochrome P450 family 27 subfamily A member 1 [Source:HGNC Symbol;Acc:HGNC:2605]	protein_coding	1	0.282679	0.104	0.083	0.021	palatal.fusion
COL4A2	1284	collagen type IV alpha 2 chain [Source:HGNC Symbol;Acc:HGNC:2203]	protein_coding	1	0.284115	0.787	0.736	0.051	palatal.fusion
SLC41A1	254428	solute carrier family 41 member 1 [Source:HGNC Symbol;Acc:HGNC:19429]	protein_coding	1	0.303423	0.123	0.103	0.02	palatal.fusion
RHOU	58480	ras homolog family member U [Source:HGNC Symbol;Acc:HGNC:17794]	protein_coding	1	0.252284	0.101	0.083	0.018	palatal.fusion
ADGRD1	283383	adhesion G protein-coupled receptor D1 [Source:HGNC Symbol;Acc:HGNC:19893]	protein_coding	1	0.250285	0.147	0.126	0.021	palatal.fusion
KCNMA1	3778	potassium calcium-activated channel subfamily M alpha 1 [Source:HGNC Symbol;Acc:HGNC:6284]	protein_coding	0	3.04454	0.661	0.179	0.482	fusion.mes2
RASGRF2	5924	Ras protein specific guanine nucleotide releasing factor 2 [Source:HGNC Symbol;Acc:HGNC:9876]	protein_coding	0	2.86782	0.564	0.147	0.417	fusion.mes2
HAND2	9464	heart and neural crest derivatives expressed 2 [Source:HGNC Symbol;Acc:HGNC:4808]	protein_coding	0	1.47927	0.696	0.289	0.407	fusion.mes2
GFRA1	2674	GDNF family receptor alpha 1 [Source:HGNC Symbol;Acc:HGNC:4243]	protein_coding	0	1.96276	0.66	0.26	0.4	fusion.mes2
NTRK2	4915	neurotrophic receptor tyrosine kinase 2 [Source:HGNC Symbol;Acc:HGNC:8032]	protein_coding	0	2.03561	0.563	0.185	0.378	fusion.mes2
UNC5C	8633	unc-5 netrin receptor C [Source:HGNC Symbol;Acc:HGNC:12569]	protein_coding	0	1.45099	0.957	0.592	0.365	fusion.mes2
TSHZ2	128553	teashirt zinc finger homeobox 2 [Source:HGNC Symbol;Acc:HGNC:13010]	protein_coding	0	1.8761	0.922	0.582	0.34	fusion.mes2
EBF3	253738	EBF transcription factor 3 [Source:HGNC Symbol;Acc:HGNC:19087]	protein_coding	0	1.68487	0.978	0.741	0.237	fusion.mes2
CLCN5	1184	chloride voltage-gated channel 5 [Source:HGNC Symbol;Acc:HGNC:2023]	protein_coding	7.48877e-282	1.54698	0.795	0.468	0.327	fusion.mes2
GLI3	2737	GLI family zinc finger 3 [Source:HGNC Symbol;Acc:HGNC:4319]	protein_coding	9.92963e-270	1.18724	0.954	0.846	0.108	fusion.mes2
HTR1E	3354	5-hydroxytryptamine receptor 1E [Source:HGNC Symbol;Acc:HGNC:5291]	protein_coding	5.25821e-260	3.7219	0.126	0.011	0.115	fusion.mes2
LRFN5	145581	leucine rich repeat and fibronectin type III domain containing 5 [Source:HGNC Symbol;Acc:HGNC:20360]	protein_coding	1.51882e-253	1.52819	0.772	0.436	0.336	fusion.mes2
RUNX1T1	862	RUNX1 partner transcriptional co-repressor 1 [Source:HGNC Symbol;Acc:HGNC:1535]	protein_coding	1.63929e-251	0.85856	0.994	0.938	0.056	fusion.mes2
CRISPLD2	83716	cysteine rich secretory protein LCCL domain containing 2 [Source:HGNC Symbol;Acc:HGNC:25248]	protein_coding	4.26035e-245	2.00425	0.477	0.173	0.304	fusion.mes2
ADAMTS18	170692	ADAM metallopeptidase with thrombospondin type 1 motif 18 [Source:HGNC Symbol;Acc:HGNC:17110]	protein_coding	7.02647e-236	1.90518	0.447	0.155	0.292	fusion.mes2
METTL24	728464	methyltransferase like 24 [Source:HGNC Symbol;Acc:HGNC:21566]	protein_coding	3.287e-227	2.10855	0.441	0.16	0.281	fusion.mes2
MEIS1	4211	Meis homeobox 1 [Source:HGNC Symbol;Acc:HGNC:7000]	protein_coding	5.37432e-223	0.847632	0.958	0.608	0.35	fusion.mes2
IRX2	153572	iroquois homeobox 2 [Source:HGNC Symbol;Acc:HGNC:14359]	protein_coding	1.32218e-222	2.04649	0.358	0.109	0.249	fusion.mes2
TRPM3	80036	transient receptor potential cation channel subfamily M member 3 [Source:HGNC Symbol;Acc:HGNC:17992]	protein_coding	1.01577e-205	2.1923	0.301	0.084	0.217	fusion.mes2
PAPPA	5069	pappalysin 1 [Source:HGNC Symbol;Acc:HGNC:8602]	protein_coding	4.63621e-204	1.86163	0.55	0.261	0.289	fusion.mes2
RSPO2	340419	R-spondin 2 [Source:HGNC Symbol;Acc:HGNC:28583]	protein_coding	6.61856e-201	1.64433	0.605	0.289	0.316	fusion.mes2
TENM1	10178	teneurin transmembrane protein 1 [Source:HGNC Symbol;Acc:HGNC:8117]	protein_coding	5.1785e-197	1.4948	0.478	0.186	0.292	fusion.mes2
SVIL	6840	supervillin [Source:HGNC Symbol;Acc:HGNC:11480]	protein_coding	1.9277e-189	1.31673	0.847	0.66	0.187	fusion.mes2
GABRA2	2555	gamma-aminobutyric acid type A receptor subunit alpha2 [Source:HGNC Symbol;Acc:HGNC:4076]	protein_coding	8.26574e-188	2.07686	0.241	0.059	0.182	fusion.mes2
LRMDA	83938	leucine rich melanocyte differentiation associated [Source:HGNC Symbol;Acc:HGNC:23405]	protein_coding	2.00124e-185	1.47123	0.558	0.269	0.289	fusion.mes2
NLGN4X	57502	neuroligin 4 X-linked [Source:HGNC Symbol;Acc:HGNC:14287]	protein_coding	2.8049e-178	1.60252	0.688	0.418	0.27	fusion.mes2
LINC01163	101927381	long intergenic non-protein coding RNA 1163 [Source:HGNC Symbol;Acc:HGNC:49530]	lncRNA	7.78495e-176	2.48573	0.19	0.04	0.15	fusion.mes2
TENM2	57451	teneurin transmembrane protein 2 [Source:HGNC Symbol;Acc:HGNC:29943]	protein_coding	2.53777e-174	1.20329	0.696	0.4	0.296	fusion.mes2
CREB5	9586	cAMP responsive element binding protein 5 [Source:HGNC Symbol;Acc:HGNC:16844]	protein_coding	3.67477e-163	0.881951	0.724	0.411	0.313	fusion.mes2
CTNNA3	29119	catenin alpha 3 [Source:HGNC Symbol;Acc:HGNC:2511]	protein_coding	2.40098e-162	1.21093	0.666	0.4	0.266	fusion.mes2
PLXNA4	91584	plexin A4 [Source:HGNC Symbol;Acc:HGNC:9102]	protein_coding	7.08424e-162	1.43292	0.402	0.156	0.246	fusion.mes2
NDNF	79625	neuron derived neurotrophic factor [Source:HGNC Symbol;Acc:HGNC:26256]	protein_coding	7.35116e-161	1.48975	0.543	0.275	0.268	fusion.mes2
NRP2	8828	neuropilin 2 [Source:HGNC Symbol;Acc:HGNC:8005]	protein_coding	5.39543e-157	1.52125	0.564	0.298	0.266	fusion.mes2
RYR2	6262	ryanodine receptor 2 [Source:HGNC Symbol;Acc:HGNC:10484]	protein_coding	1.53331e-153	2.13946	0.326	0.116	0.21	fusion.mes2
FHOD3	80206	formin homology 2 domain containing 3 [Source:HGNC Symbol;Acc:HGNC:26178]	protein_coding	1.17439e-151	1.35891	0.61	0.348	0.262	fusion.mes2
COL6A3	1293	collagen type VI alpha 3 chain [Source:HGNC Symbol;Acc:HGNC:2213]	protein_coding	6.19179e-150	0.940674	0.69	0.389	0.301	fusion.mes2
GPC3	2719	glypican 3 [Source:HGNC Symbol;Acc:HGNC:4451]	protein_coding	1.60286e-149	0.666077	0.979	0.881	0.098	fusion.mes2
CPE	1363	carboxypeptidase E [Source:HGNC Symbol;Acc:HGNC:2303]	protein_coding	2.66579e-149	0.876364	0.862	0.678	0.184	fusion.mes2
PRKCH	5583	protein kinase C eta [Source:HGNC Symbol;Acc:HGNC:9403]	protein_coding	1.52286e-146	1.84219	0.356	0.139	0.217	fusion.mes2
ADAMTSL1	92949	ADAMTS like 1 [Source:HGNC Symbol;Acc:HGNC:14632]	protein_coding	2.03837e-146	1.65634	0.638	0.383	0.255	fusion.mes2
NCAM1	4684	neural cell adhesion molecule 1 [Source:HGNC Symbol;Acc:HGNC:7656]	protein_coding	7.81799e-145	0.8994	0.895	0.748	0.147	fusion.mes2
RUNX1	861	RUNX family transcription factor 1 [Source:HGNC Symbol;Acc:HGNC:10471]	protein_coding	6.21015e-143	2.2346	0.34	0.133	0.207	fusion.mes2
EBF2	64641	EBF transcription factor 2 [Source:HGNC Symbol;Acc:HGNC:19090]	protein_coding	7.22801e-143	0.928315	0.782	0.498	0.284	fusion.mes2
GATA6	2627	GATA binding protein 6 [Source:HGNC Symbol;Acc:HGNC:4174]	protein_coding	8.05099e-143	3.18499	0.121	0.021	0.1	fusion.mes2
CRB2	286204	crumbs cell polarity complex component 2 [Source:HGNC Symbol;Acc:HGNC:18688]	protein_coding	8.23632e-141	1.9918	0.218	0.06	0.158	fusion.mes2
RBMS1	5937	RNA binding motif single stranded interacting protein 1 [Source:HGNC Symbol;Acc:HGNC:9907]	protein_coding	2.78472e-139	0.655179	0.963	0.908	0.055	fusion.mes2
DPP6	1804	dipeptidyl peptidase like 6 [Source:HGNC Symbol;Acc:HGNC:3010]	protein_coding	6.38933e-134	2.04313	0.328	0.129	0.199	fusion.mes2
LINGO2	158038	leucine rich repeat and Ig domain containing 2 [Source:HGNC Symbol;Acc:HGNC:21207]	protein_coding	3.96424e-131	1.45887	0.42	0.188	0.232	fusion.mes2
MAGI1	9223	membrane associated guanylate kinase, WW and PDZ domain containing 1 [Source:HGNC Symbol;Acc:HGNC:946]	protein_coding	2.36479e-130	0.735326	0.982	0.948	0.034	fusion.mes2
VEGFC	7424	vascular endothelial growth factor C [Source:HGNC Symbol;Acc:HGNC:12682]	protein_coding	2.74842e-129	1.17001	0.561	0.304	0.257	fusion.mes2
GDF6	392255	growth differentiation factor 6 [Source:HGNC Symbol;Acc:HGNC:4221]	protein_coding	2.25609e-127	1.73878	0.225	0.067	0.158	fusion.mes2
WASF1	8936	WASP family member 1 [Source:HGNC Symbol;Acc:HGNC:12732]	protein_coding	4.81455e-127	1.20518	0.723	0.554	0.169	fusion.mes2
KCNQ5	56479	potassium voltage-gated channel subfamily Q member 5 [Source:HGNC Symbol;Acc:HGNC:6299]	protein_coding	9.93835e-127	1.41967	0.501	0.26	0.241	fusion.mes2
HAND1	9421	heart and neural crest derivatives expressed 1 [Source:HGNC Symbol;Acc:HGNC:4807]	protein_coding	1.30415e-124	1.9674	0.184	0.048	0.136	fusion.mes2
HTRA1	5654	HtrA serine peptidase 1 [Source:HGNC Symbol;Acc:HGNC:9476]	protein_coding	6.27214e-124	1.68719	0.272	0.095	0.177	fusion.mes2
ATXN1	6310	ataxin 1 [Source:HGNC Symbol;Acc:HGNC:10548]	protein_coding	4.5822e-121	0.75424	0.906	0.767	0.139	fusion.mes2
PCDH9	5101	protocadherin 9 [Source:HGNC Symbol;Acc:HGNC:8661]	protein_coding	4.87427e-121	0.859295	0.851	0.664	0.187	fusion.mes2
SYTL2	54843	synaptotagmin like 2 [Source:HGNC Symbol;Acc:HGNC:15585]	protein_coding	3.68722e-120	1.77063	0.308	0.121	0.187	fusion.mes2
TRAK1	22906	trafficking kinesin protein 1 [Source:HGNC Symbol;Acc:HGNC:29947]	protein_coding	1.0805e-119	1.07414	0.659	0.423	0.236	fusion.mes2
UNC5B	219699	unc-5 netrin receptor B [Source:HGNC Symbol;Acc:HGNC:12568]	protein_coding	1.75026e-113	1.46218	0.349	0.151	0.198	fusion.mes2
SLC35F3	148641	solute carrier family 35 member F3 [Source:HGNC Symbol;Acc:HGNC:23616]	protein_coding	6.53382e-113	1.82104	0.283	0.108	0.175	fusion.mes2
ALK	238	ALK receptor tyrosine kinase [Source:HGNC Symbol;Acc:HGNC:427]	protein_coding	1.16757e-112	2.85211	0.185	0.053	0.132	fusion.mes2
MEIS2	4212	Meis homeobox 2 [Source:HGNC Symbol;Acc:HGNC:7001]	protein_coding	1.26116e-110	0.483982	0.995	0.849	0.146	fusion.mes2
NCAM2	4685	neural cell adhesion molecule 2 [Source:HGNC Symbol;Acc:HGNC:7657]	protein_coding	3.63678e-109	1.48603	0.625	0.416	0.209	fusion.mes2
MSX2	4488	msh homeobox 2 [Source:HGNC Symbol;Acc:HGNC:7392]	protein_coding	1.47282e-105	1.3716	0.347	0.155	0.192	fusion.mes2
ADAM19	8728	ADAM metallopeptidase domain 19 [Source:HGNC Symbol;Acc:HGNC:197]	protein_coding	3.03757e-105	1.33927	0.492	0.277	0.215	fusion.mes2
SDK1	221935	sidekick cell adhesion molecule 1 [Source:HGNC Symbol;Acc:HGNC:19307]	protein_coding	4.58446e-104	0.723951	0.881	0.776	0.105	fusion.mes2
CBFA2T2	9139	CBFA2/RUNX1 partner transcriptional co-repressor 2 [Source:HGNC Symbol;Acc:HGNC:1536]	protein_coding	2.14856e-103	0.662912	0.881	0.784	0.097	fusion.mes2
CDH3	1001	cadherin 3 [Source:HGNC Symbol;Acc:HGNC:1762]	protein_coding	1.20736e-101	1.65779	0.247	0.091	0.156	fusion.mes2
RARB	5915	retinoic acid receptor beta [Source:HGNC Symbol;Acc:HGNC:9865]	protein_coding	7.0994e-101	0.577619	0.816	0.562	0.254	fusion.mes2
CCBE1	147372	collagen and calcium binding EGF domains 1 [Source:HGNC Symbol;Acc:HGNC:29426]	protein_coding	8.22104e-101	0.958631	0.605	0.365	0.24	fusion.mes2
ADGRL2	23266	adhesion G protein-coupled receptor L2 [Source:HGNC Symbol;Acc:HGNC:18582]	protein_coding	2.27693e-100	0.556469	0.974	0.937	0.037	fusion.mes2
LRRN3	54674	leucine rich repeat neuronal 3 [Source:HGNC Symbol;Acc:HGNC:17200]	protein_coding	7.03888e-98	1.33721	0.426	0.228	0.198	fusion.mes2
ADAMTS6	11174	ADAM metallopeptidase with thrombospondin type 1 motif 6 [Source:HGNC Symbol;Acc:HGNC:222]	protein_coding	1.70957e-97	0.916382	0.819	0.669	0.15	fusion.mes2
TPM1	7168	tropomyosin 1 [Source:HGNC Symbol;Acc:HGNC:12010]	protein_coding	1.14288e-96	0.765433	0.865	0.752	0.113	fusion.mes2
PRKG1	5592	protein kinase cGMP-dependent 1 [Source:HGNC Symbol;Acc:HGNC:9414]	protein_coding	1.23804e-95	0.48273	0.901	0.731	0.17	fusion.mes2
TRIM24	8805	tripartite motif containing 24 [Source:HGNC Symbol;Acc:HGNC:11812]	protein_coding	3.39499e-93	0.741969	0.852	0.745	0.107	fusion.mes2
TANC2	26115	tetratricopeptide repeat, ankyrin repeat and coiled-coil containing 2 [Source:HGNC Symbol;Acc:HGNC:30212]	protein_coding	5.59013e-93	0.666708	0.905	0.84	0.065	fusion.mes2
PTPRT	11122	protein tyrosine phosphatase receptor type T [Source:HGNC Symbol;Acc:HGNC:9682]	protein_coding	2.45595e-92	2.30856	0.186	0.061	0.125	fusion.mes2
PBX1	5087	PBX homeobox 1 [Source:HGNC Symbol;Acc:HGNC:8632]	protein_coding	6.07848e-92	0.464117	0.988	0.967	0.021	fusion.mes2
ALX3	257	ALX homeobox 3 [Source:HGNC Symbol;Acc:HGNC:449]	protein_coding	3.36791e-91	1.20645	0.351	0.164	0.187	fusion.mes2
ESRRG	2104	estrogen related receptor gamma [Source:HGNC Symbol;Acc:HGNC:3474]	protein_coding	4.25544e-91	1.34309	0.427	0.23	0.197	fusion.mes2
GATA3	2625	GATA binding protein 3 [Source:HGNC Symbol;Acc:HGNC:4172]	protein_coding	2.05846e-90	1.1986	0.381	0.187	0.194	fusion.mes2
SYNPO2	171024	synaptopodin 2 [Source:HGNC Symbol;Acc:HGNC:17732]	protein_coding	3.97028e-89	1.10869	0.625	0.411	0.214	fusion.mes2
ANK3	288	ankyrin 3 [Source:HGNC Symbol;Acc:HGNC:494]	protein_coding	2.49026e-88	0.796509	0.893	0.778	0.115	fusion.mes2
TGFB2	7042	transforming growth factor beta 2 [Source:HGNC Symbol;Acc:HGNC:11768]	protein_coding	5.97815e-88	0.959841	0.487	0.275	0.212	fusion.mes2
CNTN4	152330	contactin 4 [Source:HGNC Symbol;Acc:HGNC:2174]	protein_coding	1.23359e-86	0.7553	0.82	0.64	0.18	fusion.mes2
ISL1	3670	ISL LIM homeobox 1 [Source:HGNC Symbol;Acc:HGNC:6132]	protein_coding	8.30782e-86	1.72823	0.155	0.046	0.109	fusion.mes2
PRLR	5618	prolactin receptor [Source:HGNC Symbol;Acc:HGNC:9446]	protein_coding	9.98111e-86	1.78858	0.202	0.072	0.13	fusion.mes2
ATP2B1	490	ATPase plasma membrane Ca2+ transporting 1 [Source:HGNC Symbol;Acc:HGNC:814]	protein_coding	1.41845e-84	1.02124	0.757	0.647	0.11	fusion.mes2
ZMIZ1	57178	zinc finger MIZ-type containing 1 [Source:HGNC Symbol;Acc:HGNC:16493]	protein_coding	4.97096e-82	0.692298	0.806	0.675	0.131	fusion.mes2
BCL11A	53335	BCL11 transcription factor A [Source:HGNC Symbol;Acc:HGNC:13221]	protein_coding	9.10995e-82	0.721466	0.764	0.595	0.169	fusion.mes2
LINC02268	101928509	long intergenic non-protein coding RNA 2268 [Source:HGNC Symbol;Acc:HGNC:53183]	lncRNA	7.48012e-81	1.50815	0.299	0.137	0.162	fusion.mes2
COL6A6	131873	collagen type VI alpha 6 chain [Source:HGNC Symbol;Acc:HGNC:27023]	protein_coding	1.59664e-79	2.24974	0.167	0.056	0.111	fusion.mes2
ZFHX3	463	zinc finger homeobox 3 [Source:HGNC Symbol;Acc:HGNC:777]	protein_coding	1.5978e-79	0.639384	0.88	0.769	0.111	fusion.mes2
FOXN3	1112	forkhead box N3 [Source:HGNC Symbol;Acc:HGNC:1928]	protein_coding	4.68788e-77	0.490231	0.947	0.887	0.06	fusion.mes2
BAMBI	25805	BMP and activin membrane bound inhibitor [Source:HGNC Symbol;Acc:HGNC:30251]	protein_coding	6.83723e-77	1.07736	0.464	0.278	0.186	fusion.mes2
CDON	50937	cell adhesion associated, oncogene regulated [Source:HGNC Symbol;Acc:HGNC:17104]	protein_coding	4.72217e-76	0.718823	0.776	0.603	0.173	fusion.mes2
LAYN	143903	layilin [Source:HGNC Symbol;Acc:HGNC:29471]	protein_coding	1.61516e-75	1.61651	0.177	0.062	0.115	fusion.mes2
LRP1B	53353	LDL receptor related protein 1B [Source:HGNC Symbol;Acc:HGNC:6693]	protein_coding	3.66336e-75	0.786191	0.636	0.437	0.199	fusion.mes2
FILIP1	27145	filamin A interacting protein 1 [Source:HGNC Symbol;Acc:HGNC:21015]	protein_coding	6.89068e-75	2.40301	0.14	0.043	0.097	fusion.mes2
PCDH10	57575	protocadherin 10 [Source:HGNC Symbol;Acc:HGNC:13404]	protein_coding	9.0768e-75	1.00191	0.522	0.337	0.185	fusion.mes2
ADARB2	105	adenosine deaminase RNA specific B2 (inactive) [Source:HGNC Symbol;Acc:HGNC:227]	protein_coding	3.20354e-74	1.36411	0.279	0.128	0.151	fusion.mes2
CARMIL1	55604	capping protein regulator and myosin 1 linker 1 [Source:HGNC Symbol;Acc:HGNC:21581]	protein_coding	9.31717e-73	0.733403	0.771	0.641	0.13	fusion.mes2
PKP2	5318	plakophilin 2 [Source:HGNC Symbol;Acc:HGNC:9024]	protein_coding	1.74864e-72	1.32849	0.317	0.158	0.159	fusion.mes2
RELN	5649	reelin [Source:HGNC Symbol;Acc:HGNC:9957]	protein_coding	2.9938e-71	0.552028	0.179	0.064	0.115	fusion.mes2
HTR7	3363	5-hydroxytryptamine receptor 7 [Source:HGNC Symbol;Acc:HGNC:5302]	protein_coding	1.1539e-70	1.67757	0.183	0.068	0.115	fusion.mes2
MAGI3	260425	membrane associated guanylate kinase, WW and PDZ domain containing 3 [Source:HGNC Symbol;Acc:HGNC:29647]	protein_coding	4.97431e-70	0.841187	0.798	0.676	0.122	fusion.mes2
CDH10	1008	cadherin 10 [Source:HGNC Symbol;Acc:HGNC:1749]	protein_coding	6.04323e-69	1.00108	0.508	0.324	0.184	fusion.mes2
MIR100HG	399959	mir-100-let-7a-2-mir-125b-1 cluster host gene [Source:HGNC Symbol;Acc:HGNC:39522]	lncRNA	2.19714e-68	0.445498	0.957	0.887	0.07	fusion.mes2
ADAMTS9	56999	ADAM metallopeptidase with thrombospondin type 1 motif 9 [Source:HGNC Symbol;Acc:HGNC:13202]	protein_coding	2.41795e-68	0.755478	0.635	0.443	0.192	fusion.mes2
TMEM117	84216	transmembrane protein 117 [Source:HGNC Symbol;Acc:HGNC:25308]	protein_coding	4.06492e-68	0.642392	0.787	0.615	0.172	fusion.mes2
ANTXR2	118429	ANTXR cell adhesion molecule 2 [Source:HGNC Symbol;Acc:HGNC:21732]	protein_coding	3.62632e-67	0.903655	0.553	0.369	0.184	fusion.mes2
EPHB1	2047	EPH receptor B1 [Source:HGNC Symbol;Acc:HGNC:3392]	protein_coding	8.66957e-67	1.18034	0.449	0.276	0.173	fusion.mes2
C9orf72	203228	C9orf72-SMCR8 complex subunit [Source:HGNC Symbol;Acc:HGNC:28337]	protein_coding	2.36134e-66	1.06806	0.45	0.278	0.172	fusion.mes2
KCNQ1OT1	10984	KCNQ1 opposite strand/antisense transcript 1 [Source:HGNC Symbol;Acc:HGNC:6295]	lncRNA	4.63197e-64	0.37766	0.974	0.939	0.035	fusion.mes2
MIR4435-2HG	541471	MIR4435-2 host gene [Source:HGNC Symbol;Acc:HGNC:35163]	lncRNA	5.50372e-64	1.28954	0.328	0.175	0.153	fusion.mes2
DOK6	220164	docking protein 6 [Source:HGNC Symbol;Acc:HGNC:28301]	protein_coding	6.07259e-64	0.567218	0.776	0.62	0.156	fusion.mes2
H19	283120	H19 imprinted maternally expressed transcript [Source:HGNC Symbol;Acc:HGNC:4713]	lncRNA	6.24535e-63	0.639626	0.449	0.256	0.193	fusion.mes2
SPECC1	92521	sperm antigen with calponin homology and coiled-coil domains 1 [Source:HGNC Symbol;Acc:HGNC:30615]	protein_coding	1.19737e-62	0.893056	0.517	0.352	0.165	fusion.mes2
IRX1	79192	iroquois homeobox 1 [Source:HGNC Symbol;Acc:HGNC:14358]	protein_coding	4.14592e-62	1.85766	0.107	0.03	0.077	fusion.mes2
EPB41L4A	64097	erythrocyte membrane protein band 4.1 like 4A [Source:HGNC Symbol;Acc:HGNC:13278]	protein_coding	6.04921e-62	0.880801	0.45	0.274	0.176	fusion.mes2
SRGAP3	9901	SLIT-ROBO Rho GTPase activating protein 3 [Source:HGNC Symbol;Acc:HGNC:19744]	protein_coding	1.77002e-61	0.643709	0.741	0.585	0.156	fusion.mes2
TRABD2B	388630	TraB domain containing 2B [Source:HGNC Symbol;Acc:HGNC:44200]	protein_coding	6.49813e-61	1.17053	0.355	0.197	0.158	fusion.mes2
CHRM2	1129	cholinergic receptor muscarinic 2 [Source:HGNC Symbol;Acc:HGNC:1951]	protein_coding	1.25567e-60	2.00532	0.12	0.038	0.082	fusion.mes2
TCERG1L	256536	transcription elongation regulator 1 like [Source:HGNC Symbol;Acc:HGNC:23533]	protein_coding	2.31135e-60	2.06628	0.129	0.043	0.086	fusion.mes2
SYT16	83851	synaptotagmin 16 [Source:HGNC Symbol;Acc:HGNC:23142]	protein_coding	2.23867e-59	1.50458	0.189	0.078	0.111	fusion.mes2
PPP1R13B	23368	protein phosphatase 1 regulatory subunit 13B [Source:HGNC Symbol;Acc:HGNC:14950]	protein_coding	6.55684e-59	1.58552	0.172	0.067	0.105	fusion.mes2
MME	4311	membrane metalloendopeptidase [Source:HGNC Symbol;Acc:HGNC:7154]	protein_coding	1.18167e-58	0.637981	0.607	0.428	0.179	fusion.mes2
DSP	1832	desmoplakin [Source:HGNC Symbol;Acc:HGNC:3052]	protein_coding	1.97997e-58	1.38701	0.252	0.121	0.131	fusion.mes2
PRRX1	5396	paired related homeobox 1 [Source:HGNC Symbol;Acc:HGNC:9142]	protein_coding	1.28169e-57	0.629423	0.834	0.764	0.07	fusion.mes2
NXPH2	11249	neurexophilin 2 [Source:HGNC Symbol;Acc:HGNC:8076]	protein_coding	2.97558e-57	1.25239	0.361	0.209	0.152	fusion.mes2
COL5A1	1289	collagen type V alpha 1 chain [Source:HGNC Symbol;Acc:HGNC:2209]	protein_coding	7.20716e-57	0.467841	0.726	0.554	0.172	fusion.mes2
TNC	3371	tenascin C [Source:HGNC Symbol;Acc:HGNC:5318]	protein_coding	1.00549e-55	1.49392	0.355	0.209	0.146	fusion.mes2
SEPTIN6	23157	septin 6 [Source:HGNC Symbol;Acc:HGNC:15848]	protein_coding	1.25418e-55	0.735414	0.612	0.449	0.163	fusion.mes2
NOL4	8715	nucleolar protein 4 [Source:HGNC Symbol;Acc:HGNC:7870]	protein_coding	3.7791e-55	1.53	0.171	0.068	0.103	fusion.mes2
GALNT18	374378	polypeptide N-acetylgalactosaminyltransferase 18 [Source:HGNC Symbol;Acc:HGNC:30488]	protein_coding	9.79425e-55	1.26821	0.299	0.16	0.139	fusion.mes2
CPNE4	131034	copine 4 [Source:HGNC Symbol;Acc:HGNC:2317]	protein_coding	2.87154e-54	3.07168	0.114	0.037	0.077	fusion.mes2
SSC4D	136853	scavenger receptor cysteine rich family member with 4 domains [Source:HGNC Symbol;Acc:HGNC:14461]	protein_coding	4.20768e-54	1.48429	0.172	0.07	0.102	fusion.mes2
NPAS3	64067	neuronal PAS domain protein 3 [Source:HGNC Symbol;Acc:HGNC:19311]	protein_coding	1.14311e-52	0.425753	0.705	0.538	0.167	fusion.mes2
EEPD1	80820	endonuclease/exonuclease/phosphatase family domain containing 1 [Source:HGNC Symbol;Acc:HGNC:22223]	protein_coding	1.26566e-51	0.673615	0.638	0.479	0.159	fusion.mes2
SLC4A8	9498	solute carrier family 4 member 8 [Source:HGNC Symbol;Acc:HGNC:11034]	protein_coding	1.50956e-51	1.18087	0.322	0.183	0.139	fusion.mes2
MEOX1	4222	mesenchyme homeobox 1 [Source:HGNC Symbol;Acc:HGNC:7013]	protein_coding	6.50165e-51	1.9619	0.117	0.04	0.077	fusion.mes2
CACNA1D	776	calcium voltage-gated channel subunit alpha1 D [Source:HGNC Symbol;Acc:HGNC:1391]	protein_coding	2.44743e-50	1.04982	0.364	0.219	0.145	fusion.mes2
CERS6	253782	ceramide synthase 6 [Source:HGNC Symbol;Acc:HGNC:23826]	protein_coding	8.24e-50	0.450761	0.911	0.851	0.06	fusion.mes2
KRT8	3856	keratin 8 [Source:HGNC Symbol;Acc:HGNC:6446]	protein_coding	9.98657e-50	1.17697	0.235	0.116	0.119	fusion.mes2
PCSK5	5125	proprotein convertase subtilisin/kexin type 5 [Source:HGNC Symbol;Acc:HGNC:8747]	protein_coding	2.06428e-49	0.693107	0.676	0.543	0.133	fusion.mes2
SAMD11	148398	sterile alpha motif domain containing 11 [Source:HGNC Symbol;Acc:HGNC:28706]	protein_coding	1.61564e-48	0.929825	0.33	0.187	0.143	fusion.mes2
KLF12	11278	KLF transcription factor 12 [Source:HGNC Symbol;Acc:HGNC:6346]	protein_coding	4.3361e-48	0.404496	0.958	0.909	0.049	fusion.mes2
SUCO	51430	SUN domain containing ossification factor [Source:HGNC Symbol;Acc:HGNC:1240]	protein_coding	5.72289e-48	0.577553	0.828	0.754	0.074	fusion.mes2
ANO4	121601	anoctamin 4 [Source:HGNC Symbol;Acc:HGNC:23837]	protein_coding	8.24333e-47	1.26223	0.238	0.12	0.118	fusion.mes2
FAM241A	132720	family with sequence similarity 241 member A [Source:HGNC Symbol;Acc:HGNC:26813]	protein_coding	1.25389e-46	1.91263	0.117	0.042	0.075	fusion.mes2
FRMD4A	55691	FERM domain containing 4A [Source:HGNC Symbol;Acc:HGNC:25491]	protein_coding	7.14185e-46	0.314885	0.984	0.959	0.025	fusion.mes2
TENM4	26011	teneurin transmembrane protein 4 [Source:HGNC Symbol;Acc:HGNC:29945]	protein_coding	1.14233e-45	0.443439	0.933	0.874	0.059	fusion.mes2
ZNF827	152485	zinc finger protein 827 [Source:HGNC Symbol;Acc:HGNC:27193]	protein_coding	1.14414e-45	0.421762	0.868	0.803	0.065	fusion.mes2
NAV2	89797	neuron navigator 2 [Source:HGNC Symbol;Acc:HGNC:15997]	protein_coding	1.97564e-45	1.02658	0.444	0.299	0.145	fusion.mes2
ADAMTS2	9509	ADAM metallopeptidase with thrombospondin type 1 motif 2 [Source:HGNC Symbol;Acc:HGNC:218]	protein_coding	1.9806e-45	0.850316	0.344	0.204	0.14	fusion.mes2
TUT4	23318	terminal uridylyl transferase 4 [Source:HGNC Symbol;Acc:HGNC:28981]	protein_coding	4.38629e-45	0.338245	0.982	0.958	0.024	fusion.mes2
ARHGAP24	83478	Rho GTPase activating protein 24 [Source:HGNC Symbol;Acc:HGNC:25361]	protein_coding	9.2907e-45	0.750425	0.669	0.506	0.163	fusion.mes2
CYTOR	112597	cytoskeleton regulator RNA [Source:HGNC Symbol;Acc:HGNC:28717]	lncRNA	9.89035e-45	1.52279	0.128	0.049	0.079	fusion.mes2
SLC2A1	6513	solute carrier family 2 member 1 [Source:HGNC Symbol;Acc:HGNC:11005]	protein_coding	1.74342e-44	1.20372	0.377	0.245	0.132	fusion.mes2
RBM20	282996	RNA binding motif protein 20 [Source:HGNC Symbol;Acc:HGNC:27424]	protein_coding	3.02951e-44	1.84014	0.194	0.094	0.1	fusion.mes2
NEBL	10529	nebulette [Source:HGNC Symbol;Acc:HGNC:16932]	protein_coding	4.00555e-44	1.1039	0.246	0.128	0.118	fusion.mes2
PARD3B	117583	par-3 family cell polarity regulator beta [Source:HGNC Symbol;Acc:HGNC:14446]	protein_coding	7.91113e-44	0.598013	0.75	0.62	0.13	fusion.mes2
ZNF503	84858	zinc finger protein 503 [Source:HGNC Symbol;Acc:HGNC:23589]	protein_coding	1.73388e-43	0.714996	0.393	0.244	0.149	fusion.mes2
SMAD7	4092	SMAD family member 7 [Source:HGNC Symbol;Acc:HGNC:6773]	protein_coding	2.30001e-43	0.905101	0.408	0.272	0.136	fusion.mes2
ISLR	3671	immunoglobulin superfamily containing leucine rich repeat [Source:HGNC Symbol;Acc:HGNC:6133]	protein_coding	6.44061e-43	1.03914	0.207	0.1	0.107	fusion.mes2
AMOT	154796	angiomotin [Source:HGNC Symbol;Acc:HGNC:17810]	protein_coding	7.00611e-43	0.869216	0.574	0.453	0.121	fusion.mes2
COL3A1	1281	collagen type III alpha 1 chain [Source:HGNC Symbol;Acc:HGNC:2201]	protein_coding	1.56885e-42	0.321562	0.936	0.841	0.095	fusion.mes2
HIVEP2	3097	HIVEP zinc finger 2 [Source:HGNC Symbol;Acc:HGNC:4921]	protein_coding	2.42091e-42	0.676016	0.468	0.317	0.151	fusion.mes2
PTN	5764	pleiotrophin [Source:HGNC Symbol;Acc:HGNC:9630]	protein_coding	8.7161e-42	0.725828	0.783	0.68	0.103	fusion.mes2
GFRA2	2675	GDNF family receptor alpha 2 [Source:HGNC Symbol;Acc:HGNC:4244]	protein_coding	5.4933e-41	1.3239	0.175	0.081	0.094	fusion.mes2
ALPK3	57538	alpha kinase 3 [Source:HGNC Symbol;Acc:HGNC:17574]	protein_coding	7.97031e-41	1.42182	0.166	0.076	0.09	fusion.mes2
AFDN	4301	afadin, adherens junction formation factor [Source:HGNC Symbol;Acc:HGNC:7137]	protein_coding	8.0294e-41	0.530738	0.765	0.68	0.085	fusion.mes2
KRT18	3875	keratin 18 [Source:HGNC Symbol;Acc:HGNC:6430]	protein_coding	1.12373e-40	1.60761	0.115	0.043	0.072	fusion.mes2
MAST4	375449	microtubule associated serine/threonine kinase family member 4 [Source:HGNC Symbol;Acc:HGNC:19037]	protein_coding	1.35398e-40	0.705534	0.704	0.589	0.115	fusion.mes2
SYNE1	23345	spectrin repeat containing nuclear envelope protein 1 [Source:HGNC Symbol;Acc:HGNC:17089]	protein_coding	2.47283e-39	0.528962	0.692	0.559	0.133	fusion.mes2
DPP10	57628	dipeptidyl peptidase like 10 [Source:HGNC Symbol;Acc:HGNC:20823]	protein_coding	3.03729e-39	0.718256	0.514	0.382	0.132	fusion.mes2
S100A11	6282	S100 calcium binding protein A11 [Source:HGNC Symbol;Acc:HGNC:10488]	protein_coding	3.3713e-39	0.63499	0.527	0.39	0.137	fusion.mes2
KCNH7	90134	potassium voltage-gated channel subfamily H member 7 [Source:HGNC Symbol;Acc:HGNC:18863]	protein_coding	3.98874e-38	0.777637	0.269	0.149	0.12	fusion.mes2
LDLRAD4	753	low density lipoprotein receptor class A domain containing 4 [Source:HGNC Symbol;Acc:HGNC:1224]	protein_coding	1.70334e-37	0.702223	0.493	0.348	0.145	fusion.mes2
PLCE1	51196	phospholipase C epsilon 1 [Source:HGNC Symbol;Acc:HGNC:17175]	protein_coding	1.72694e-37	0.550793	0.449	0.304	0.145	fusion.mes2
RSPO3	84870	R-spondin 3 [Source:HGNC Symbol;Acc:HGNC:20866]	protein_coding	3.59773e-37	1.00296	0.329	0.206	0.123	fusion.mes2
TBL1XR1	79718	TBL1X/Y related 1 [Source:HGNC Symbol;Acc:HGNC:29529]	protein_coding	4.81706e-37	0.290227	0.975	0.965	0.01	fusion.mes2
FGF7	2252	fibroblast growth factor 7 [Source:HGNC Symbol;Acc:HGNC:3685]	protein_coding	5.29625e-37	0.898515	0.224	0.117	0.107	fusion.mes2
WDFY2	115825	WD repeat and FYVE domain containing 2 [Source:HGNC Symbol;Acc:HGNC:20482]	protein_coding	6.47118e-37	0.586643	0.734	0.649	0.085	fusion.mes2
SPOPL	339745	speckle type BTB/POZ protein like [Source:HGNC Symbol;Acc:HGNC:27934]	protein_coding	1.37352e-36	0.656888	0.616	0.505	0.111	fusion.mes2
RAB31	11031	RAB31, member RAS oncogene family [Source:HGNC Symbol;Acc:HGNC:9771]	protein_coding	1.71766e-36	0.956435	0.442	0.32	0.122	fusion.mes2
PRKAG2	51422	protein kinase AMP-activated non-catalytic subunit gamma 2 [Source:HGNC Symbol;Acc:HGNC:9386]	protein_coding	2.11697e-36	1.02426	0.273	0.16	0.113	fusion.mes2
CDC7	8317	cell division cycle 7 [Source:HGNC Symbol;Acc:HGNC:1745]	protein_coding	2.71892e-36	0.816926	0.558	0.457	0.101	fusion.mes2
ROBO1	6091	roundabout guidance receptor 1 [Source:HGNC Symbol;Acc:HGNC:10249]	protein_coding	6.1682e-36	0.276541	0.989	0.984	0.005	fusion.mes2
PLOD2	5352	procollagen-lysine,2-oxoglutarate 5-dioxygenase 2 [Source:HGNC Symbol;Acc:HGNC:9082]	protein_coding	6.22759e-36	0.994093	0.648	0.543	0.105	fusion.mes2
HIF1A	3091	hypoxia inducible factor 1 subunit alpha [Source:HGNC Symbol;Acc:HGNC:4910]	protein_coding	6.54984e-36	0.528966	0.789	0.711	0.078	fusion.mes2
MSX1	4487	msh homeobox 1 [Source:HGNC Symbol;Acc:HGNC:7391]	protein_coding	9.84929e-36	0.590631	0.424	0.28	0.144	fusion.mes2
ZNF292	23036	zinc finger protein 292 [Source:HGNC Symbol;Acc:HGNC:18410]	protein_coding	4.51123e-35	0.291461	0.972	0.951	0.021	fusion.mes2
MYRF	745	myelin regulatory factor [Source:HGNC Symbol;Acc:HGNC:1181]	protein_coding	5.02804e-35	0.98644	0.197	0.099	0.098	fusion.mes2
BNC1	646	basonuclin zinc finger protein 1 [Source:HGNC Symbol;Acc:HGNC:1081]	protein_coding	5.14602e-35	0.922087	0.208	0.107	0.101	fusion.mes2
PDE7B	27115	phosphodiesterase 7B [Source:HGNC Symbol;Acc:HGNC:8792]	protein_coding	5.8506e-35	0.788807	0.436	0.305	0.131	fusion.mes2
SNAP25	6616	synaptosome associated protein 25 [Source:HGNC Symbol;Acc:HGNC:11132]	protein_coding	1.69625e-34	0.793609	0.237	0.129	0.108	fusion.mes2
STAC	6769	SH3 and cysteine rich domain [Source:HGNC Symbol;Acc:HGNC:11353]	protein_coding	1.95549e-34	1.45448	0.213	0.116	0.097	fusion.mes2
CASD1	64921	CAS1 domain containing 1 [Source:HGNC Symbol;Acc:HGNC:16014]	protein_coding	2.04322e-34	0.461585	0.837	0.756	0.081	fusion.mes2
SLC8A1	6546	solute carrier family 8 member A1 [Source:HGNC Symbol;Acc:HGNC:11068]	protein_coding	2.48264e-34	0.9219	0.473	0.345	0.128	fusion.mes2
CLMN	79789	calmin [Source:HGNC Symbol;Acc:HGNC:19972]	protein_coding	5.09814e-34	0.570644	0.466	0.326	0.14	fusion.mes2
FUT8	2530	fucosyltransferase 8 [Source:HGNC Symbol;Acc:HGNC:4019]	protein_coding	1.18049e-33	0.62709	0.675	0.582	0.093	fusion.mes2
KCNMB2	10242	potassium calcium-activated channel subfamily M regulatory beta subunit 2 [Source:HGNC Symbol;Acc:HGNC:6286]	protein_coding	1.3506e-33	1.15877	0.204	0.107	0.097	fusion.mes2
ARHGAP18	93663	Rho GTPase activating protein 18 [Source:HGNC Symbol;Acc:HGNC:21035]	protein_coding	1.59561e-33	1.56796	0.153	0.073	0.08	fusion.mes2
ENPP2	5168	ectonucleotide pyrophosphatase/phosphodiesterase 2 [Source:HGNC Symbol;Acc:HGNC:3357]	protein_coding	1.64695e-32	0.703965	0.378	0.254	0.124	fusion.mes2
ABCA1	19	ATP binding cassette subfamily A member 1 [Source:HGNC Symbol;Acc:HGNC:29]	protein_coding	3.83772e-32	0.63068	0.511	0.381	0.13	fusion.mes2
EIF3E	3646	eukaryotic translation initiation factor 3 subunit E [Source:HGNC Symbol;Acc:HGNC:3277]	protein_coding	6.35609e-32	0.370202	0.9	0.859	0.041	fusion.mes2
NFIB	4781	nuclear factor I B [Source:HGNC Symbol;Acc:HGNC:7785]	protein_coding	1.45726e-31	0.337898	0.881	0.757	0.124	fusion.mes2
CNTN5	53942	contactin 5 [Source:HGNC Symbol;Acc:HGNC:2175]	protein_coding	2.43e-31	0.496773	0.424	0.293	0.131	fusion.mes2
ENG	2022	endoglin [Source:HGNC Symbol;Acc:HGNC:3349]	protein_coding	2.97866e-31	1.30823	0.168	0.084	0.084	fusion.mes2
NFKBIZ	64332	NFKB inhibitor zeta [Source:HGNC Symbol;Acc:HGNC:29805]	protein_coding	4.59509e-31	1.43743	0.178	0.092	0.086	fusion.mes2
CADPS	8618	calcium dependent secretion activator [Source:HGNC Symbol;Acc:HGNC:1426]	protein_coding	6.21386e-31	0.96626	0.168	0.083	0.085	fusion.mes2
TES	26136	testin LIM domain protein [Source:HGNC Symbol;Acc:HGNC:14620]	protein_coding	6.58945e-31	0.600338	0.477	0.35	0.127	fusion.mes2
GSE1	23199	Gse1 coiled-coil protein [Source:HGNC Symbol;Acc:HGNC:28979]	protein_coding	1.54362e-30	0.487313	0.762	0.688	0.074	fusion.mes2
NHSL2	340527	NHS like 2 [Source:HGNC Symbol;Acc:HGNC:33737]	protein_coding	1.57151e-30	0.589535	0.586	0.458	0.128	fusion.mes2
ARHGAP6	395	Rho GTPase activating protein 6 [Source:HGNC Symbol;Acc:HGNC:676]	protein_coding	2.16622e-30	0.63773	0.669	0.582	0.087	fusion.mes2
PTEN	5728	phosphatase and tensin homolog [Source:HGNC Symbol;Acc:HGNC:9588]	protein_coding	3.30662e-30	0.428611	0.896	0.85	0.046	fusion.mes2
CDH4	1002	cadherin 4 [Source:HGNC Symbol;Acc:HGNC:1763]	protein_coding	4.96451e-30	1.91296	0.125	0.057	0.068	fusion.mes2
ARHGAP20	57569	Rho GTPase activating protein 20 [Source:HGNC Symbol;Acc:HGNC:18357]	protein_coding	6.90728e-30	0.865887	0.273	0.168	0.105	fusion.mes2
SMAD6	4091	SMAD family member 6 [Source:HGNC Symbol;Acc:HGNC:6772]	protein_coding	7.99754e-30	0.752138	0.401	0.283	0.118	fusion.mes2
ANTXR1	84168	ANTXR cell adhesion molecule 1 [Source:HGNC Symbol;Acc:HGNC:21014]	protein_coding	1.04081e-29	0.398883	0.812	0.732	0.08	fusion.mes2
SLC37A3	84255	solute carrier family 37 member 3 [Source:HGNC Symbol;Acc:HGNC:20651]	protein_coding	1.54153e-29	0.594016	0.506	0.383	0.123	fusion.mes2
ROR1	4919	receptor tyrosine kinase like orphan receptor 1 [Source:HGNC Symbol;Acc:HGNC:10256]	protein_coding	4.34173e-29	0.367484	0.936	0.887	0.049	fusion.mes2
FLNB	2317	filamin B [Source:HGNC Symbol;Acc:HGNC:3755]	protein_coding	1.87088e-28	0.388339	0.794	0.714	0.08	fusion.mes2
KALRN	8997	kalirin RhoGEF kinase [Source:HGNC Symbol;Acc:HGNC:4814]	protein_coding	3.13218e-28	0.315591	0.928	0.875	0.053	fusion.mes2
WDR86	349136	WD repeat domain 86 [Source:HGNC Symbol;Acc:HGNC:28020]	protein_coding	3.35033e-28	0.628767	0.491	0.376	0.115	fusion.mes2
LRRTM3	347731	leucine rich repeat transmembrane neuronal 3 [Source:HGNC Symbol;Acc:HGNC:19410]	protein_coding	3.55801e-28	0.421019	0.262	0.153	0.109	fusion.mes2
COL23A1	91522	collagen type XXIII alpha 1 chain [Source:HGNC Symbol;Acc:HGNC:22990]	protein_coding	4.93163e-28	0.444005	0.736	0.641	0.095	fusion.mes2
MECOM	2122	MDS1 and EVI1 complex locus [Source:HGNC Symbol;Acc:HGNC:3498]	protein_coding	5.46851e-28	0.28052	0.904	0.85	0.054	fusion.mes2
TMEM132B	114795	transmembrane protein 132B [Source:HGNC Symbol;Acc:HGNC:29397]	protein_coding	5.59311e-28	1.12816	0.156	0.078	0.078	fusion.mes2
C16orf74	404550	chromosome 16 open reading frame 74 [Source:HGNC Symbol;Acc:HGNC:23362]	protein_coding	5.60626e-28	1.17387	0.122	0.055	0.067	fusion.mes2
CCDC146	57639	coiled-coil domain containing 146 [Source:HGNC Symbol;Acc:HGNC:29296]	protein_coding	6.11263e-28	0.688122	0.494	0.374	0.12	fusion.mes2
SLC24A3	57419	solute carrier family 24 member 3 [Source:HGNC Symbol;Acc:HGNC:10977]	protein_coding	1.00239e-27	0.683937	0.362	0.247	0.115	fusion.mes2
ANOS1	3730	anosmin 1 [Source:HGNC Symbol;Acc:HGNC:6211]	protein_coding	1.06203e-27	0.761104	0.372	0.258	0.114	fusion.mes2
STXBP5	134957	syntaxin binding protein 5 [Source:HGNC Symbol;Acc:HGNC:19665]	protein_coding	1.42031e-27	0.65671	0.69	0.6	0.09	fusion.mes2
PPP1R9A	55607	protein phosphatase 1 regulatory subunit 9A [Source:HGNC Symbol;Acc:HGNC:14946]	protein_coding	1.82377e-27	0.600462	0.668	0.564	0.104	fusion.mes2
SEPTIN11	55752	septin 11 [Source:HGNC Symbol;Acc:HGNC:25589]	protein_coding	2.73773e-27	0.40389	0.86	0.804	0.056	fusion.mes2
FAM184B	27146	family with sequence similarity 184 member B [Source:HGNC Symbol;Acc:HGNC:29235]	protein_coding	4.30044e-27	1.18412	0.171	0.091	0.08	fusion.mes2
FST	10468	follistatin [Source:HGNC Symbol;Acc:HGNC:3971]	protein_coding	6.83117e-27	0.640549	0.26	0.157	0.103	fusion.mes2
EPB41L3	23136	erythrocyte membrane protein band 4.1 like 3 [Source:HGNC Symbol;Acc:HGNC:3380]	protein_coding	6.83423e-27	0.673822	0.577	0.474	0.103	fusion.mes2
IGF2	3481	insulin like growth factor 2 [Source:HGNC Symbol;Acc:HGNC:5466]	protein_coding	7.22914e-27	0.895088	0.175	0.092	0.083	fusion.mes2
P4HA1	5033	prolyl 4-hydroxylase subunit alpha 1 [Source:HGNC Symbol;Acc:HGNC:8546]	protein_coding	1.06989e-26	0.49424	0.788	0.725	0.063	fusion.mes2
AFF2	2334	ALF transcription elongation factor 2 [Source:HGNC Symbol;Acc:HGNC:3776]	protein_coding	1.30548e-26	0.407382	0.827	0.753	0.074	fusion.mes2
CAP2	10486	cyclase associated actin cytoskeleton regulatory protein 2 [Source:HGNC Symbol;Acc:HGNC:20039]	protein_coding	1.38584e-26	0.678161	0.354	0.24	0.114	fusion.mes2
WNT5A	7474	Wnt family member 5A [Source:HGNC Symbol;Acc:HGNC:12784]	protein_coding	1.6845e-26	0.446406	0.541	0.423	0.118	fusion.mes2
SLCO3A1	28232	solute carrier organic anion transporter family member 3A1 [Source:HGNC Symbol;Acc:HGNC:10952]	protein_coding	1.73328e-26	0.702051	0.337	0.227	0.11	fusion.mes2
LARGE1	9215	LARGE xylosyl- and glucuronyltransferase 1 [Source:HGNC Symbol;Acc:HGNC:6511]	protein_coding	4.156e-26	0.533101	0.781	0.696	0.085	fusion.mes2
SYNDIG1	79953	synapse differentiation inducing 1 [Source:HGNC Symbol;Acc:HGNC:15885]	protein_coding	5.36906e-26	1.05241	0.181	0.098	0.083	fusion.mes2
GARNL3	84253	GTPase activating Rap/RanGAP domain like 3 [Source:HGNC Symbol;Acc:HGNC:25425]	protein_coding	9.23243e-26	0.649683	0.444	0.329	0.115	fusion.mes2
SERPINB9	5272	serpin family B member 9 [Source:HGNC Symbol;Acc:HGNC:8955]	protein_coding	1.43806e-25	1.12068	0.159	0.082	0.077	fusion.mes2
CACNA2D1	781	calcium voltage-gated channel auxiliary subunit alpha2delta 1 [Source:HGNC Symbol;Acc:HGNC:1399]	protein_coding	1.56383e-25	0.264036	0.845	0.759	0.086	fusion.mes2
KDM2A	22992	lysine demethylase 2A [Source:HGNC Symbol;Acc:HGNC:13606]	protein_coding	8.08138e-25	0.322534	0.84	0.779	0.061	fusion.mes2
HEPH	9843	hephaestin [Source:HGNC Symbol;Acc:HGNC:4866]	protein_coding	1.02821e-24	0.583548	0.494	0.382	0.112	fusion.mes2
WSB1	26118	WD repeat and SOCS box containing 1 [Source:HGNC Symbol;Acc:HGNC:19221]	protein_coding	1.34759e-24	0.270603	0.957	0.924	0.033	fusion.mes2
DENND5B	160518	DENN domain containing 5B [Source:HGNC Symbol;Acc:HGNC:28338]	protein_coding	1.4511e-24	0.389099	0.76	0.683	0.077	fusion.mes2
CACNG8	59283	calcium voltage-gated channel auxiliary subunit gamma 8 [Source:HGNC Symbol;Acc:HGNC:13628]	protein_coding	2.34732e-24	1.18332	0.102	0.044	0.058	fusion.mes2
NMU	10874	neuromedin U [Source:HGNC Symbol;Acc:HGNC:7859]	protein_coding	2.66653e-24	0.989746	0.191	0.108	0.083	fusion.mes2
HS6ST1	9394	heparan sulfate 6-O-sulfotransferase 1 [Source:HGNC Symbol;Acc:HGNC:5201]	protein_coding	2.6668e-24	0.866788	0.257	0.162	0.095	fusion.mes2
CCDC92	80212	coiled-coil domain containing 92 [Source:HGNC Symbol;Acc:HGNC:29563]	protein_coding	2.66731e-24	0.66791	0.357	0.25	0.107	fusion.mes2
SPIN1	10927	spindlin 1 [Source:HGNC Symbol;Acc:HGNC:11243]	protein_coding	3.54605e-24	0.35192	0.845	0.786	0.059	fusion.mes2
TLN2	83660	talin 2 [Source:HGNC Symbol;Acc:HGNC:15447]	protein_coding	5.25557e-24	0.433555	0.789	0.709	0.08	fusion.mes2
ZFAND3	60685	zinc finger AN1-type containing 3 [Source:HGNC Symbol;Acc:HGNC:18019]	protein_coding	7.61815e-24	0.263027	0.947	0.924	0.023	fusion.mes2
SIPA1L2	57568	signal induced proliferation associated 1 like 2 [Source:HGNC Symbol;Acc:HGNC:23800]	protein_coding	1.73645e-23	0.521347	0.446	0.324	0.122	fusion.mes2
GAS7	8522	growth arrest specific 7 [Source:HGNC Symbol;Acc:HGNC:4169]	protein_coding	3.09103e-23	0.808312	0.216	0.127	0.089	fusion.mes2
ADD3	120	adducin 3 [Source:HGNC Symbol;Acc:HGNC:245]	protein_coding	4.87743e-23	0.309034	0.829	0.749	0.08	fusion.mes2
THRB	7068	thyroid hormone receptor beta [Source:HGNC Symbol;Acc:HGNC:11799]	protein_coding	5.23857e-23	0.549625	0.294	0.19	0.104	fusion.mes2
KCNIP4	80333	potassium voltage-gated channel interacting protein 4 [Source:HGNC Symbol;Acc:HGNC:30083]	protein_coding	9.81965e-23	1.43041	0.292	0.199	0.093	fusion.mes2
ADAM12	8038	ADAM metallopeptidase domain 12 [Source:HGNC Symbol;Acc:HGNC:190]	protein_coding	9.94264e-23	0.930538	0.289	0.188	0.101	fusion.mes2
LHFPL2	10184	LHFPL tetraspan subfamily member 2 [Source:HGNC Symbol;Acc:HGNC:6588]	protein_coding	1.09023e-22	0.552921	0.621	0.532	0.089	fusion.mes2
GHR	2690	growth hormone receptor [Source:HGNC Symbol;Acc:HGNC:4263]	protein_coding	1.13606e-22	0.392424	0.451	0.33	0.121	fusion.mes2
DOK4	55715	docking protein 4 [Source:HGNC Symbol;Acc:HGNC:19868]	protein_coding	1.93254e-22	1.17949	0.106	0.048	0.058	fusion.mes2
TLCD4	148534	TLC domain containing 4 [Source:HGNC Symbol;Acc:HGNC:26477]	protein_coding	3.49695e-22	1.24953	0.118	0.057	0.061	fusion.mes2
STAMBPL1	57559	STAM binding protein like 1 [Source:HGNC Symbol;Acc:HGNC:24105]	protein_coding	7.39344e-22	1.08444	0.187	0.11	0.077	fusion.mes2
AFAP1	60312	actin filament associated protein 1 [Source:HGNC Symbol;Acc:HGNC:24017]	protein_coding	1.0044e-21	0.563052	0.553	0.451	0.102	fusion.mes2
NUAK1	9891	NUAK family kinase 1 [Source:HGNC Symbol;Acc:HGNC:14311]	protein_coding	1.04835e-21	0.579293	0.426	0.316	0.11	fusion.mes2
UBL3	5412	ubiquitin like 3 [Source:HGNC Symbol;Acc:HGNC:12504]	protein_coding	1.39655e-21	0.524682	0.561	0.462	0.099	fusion.mes2
ZNF44	51710	zinc finger protein 44 [Source:HGNC Symbol;Acc:HGNC:13110]	protein_coding	3.15545e-21	0.526872	0.541	0.447	0.094	fusion.mes2
PAMR1	25891	peptidase domain containing associated with muscle regeneration 1 [Source:HGNC Symbol;Acc:HGNC:24554]	protein_coding	3.21213e-21	1.18708	0.162	0.091	0.071	fusion.mes2
SNAP91	9892	synaptosome associated protein 91 [Source:HGNC Symbol;Acc:HGNC:14986]	protein_coding	3.25918e-21	0.839026	0.162	0.089	0.073	fusion.mes2
IFI44L	10964	interferon induced protein 44 like [Source:HGNC Symbol;Acc:HGNC:17817]	protein_coding	4.24243e-21	0.73723	0.156	0.084	0.072	fusion.mes2
GXYLT2	727936	glucoside xylosyltransferase 2 [Source:HGNC Symbol;Acc:HGNC:33383]	protein_coding	4.36516e-21	0.498596	0.432	0.316	0.116	fusion.mes2
ZBTB20	26137	zinc finger and BTB domain containing 20 [Source:HGNC Symbol;Acc:HGNC:13503]	protein_coding	5.6805e-21	0.281676	0.898	0.839	0.059	fusion.mes2
JUN	3725	Jun proto-oncogene, AP-1 transcription factor subunit [Source:HGNC Symbol;Acc:HGNC:6204]	protein_coding	6.88702e-21	0.485048	0.582	0.485	0.097	fusion.mes2
GAS2	2620	growth arrest specific 2 [Source:HGNC Symbol;Acc:HGNC:4167]	protein_coding	7.71325e-21	0.86557	0.598	0.509	0.089	fusion.mes2
CGNL1	84952	cingulin like 1 [Source:HGNC Symbol;Acc:HGNC:25931]	protein_coding	1.23536e-20	0.867164	0.32	0.228	0.092	fusion.mes2
LPCAT2	54947	lysophosphatidylcholine acyltransferase 2 [Source:HGNC Symbol;Acc:HGNC:26032]	protein_coding	1.6135e-20	0.760862	0.252	0.162	0.09	fusion.mes2
ITPR2	3709	inositol 1,4,5-trisphosphate receptor type 2 [Source:HGNC Symbol;Acc:HGNC:6181]	protein_coding	2.33345e-20	0.313934	0.479	0.379	0.1	fusion.mes2
ATP2B4	493	ATPase plasma membrane Ca2+ transporting 4 [Source:HGNC Symbol;Acc:HGNC:817]	protein_coding	4.51019e-20	0.417052	0.678	0.588	0.09	fusion.mes2
CAMK1D	57118	calcium/calmodulin dependent protein kinase ID [Source:HGNC Symbol;Acc:HGNC:19341]	protein_coding	9.51595e-20	0.600769	0.579	0.478	0.101	fusion.mes2
RFLNA	144347	refilin A [Source:HGNC Symbol;Acc:HGNC:27051]	protein_coding	1.11844e-19	0.515375	0.493	0.393	0.1	fusion.mes2
FAT1	2195	FAT atypical cadherin 1 [Source:HGNC Symbol;Acc:HGNC:3595]	protein_coding	1.40613e-19	0.420654	0.779	0.727	0.052	fusion.mes2
PITPNC1	26207	phosphatidylinositol transfer protein cytoplasmic 1 [Source:HGNC Symbol;Acc:HGNC:21045]	protein_coding	1.62153e-19	0.397085	0.756	0.681	0.075	fusion.mes2
PCDH7	5099	protocadherin 7 [Source:HGNC Symbol;Acc:HGNC:8659]	protein_coding	1.96173e-19	0.361838	0.785	0.711	0.074	fusion.mes2
VIPR2	7434	vasoactive intestinal peptide receptor 2 [Source:HGNC Symbol;Acc:HGNC:12695]	protein_coding	2.7888e-19	0.872733	0.103	0.049	0.054	fusion.mes2
STON2	85439	stonin 2 [Source:HGNC Symbol;Acc:HGNC:30652]	protein_coding	2.85389e-19	0.918039	0.185	0.111	0.074	fusion.mes2
SOS2	6655	SOS Ras/Rho guanine nucleotide exchange factor 2 [Source:HGNC Symbol;Acc:HGNC:11188]	protein_coding	3.75939e-19	0.345784	0.718	0.64	0.078	fusion.mes2
COL6A2	1292	collagen type VI alpha 2 chain [Source:HGNC Symbol;Acc:HGNC:2212]	protein_coding	5.56384e-19	0.26596	0.635	0.524	0.111	fusion.mes2
PALLD	23022	palladin, cytoskeletal associated protein [Source:HGNC Symbol;Acc:HGNC:17068]	protein_coding	6.13398e-19	0.354876	0.925	0.896	0.029	fusion.mes2
EPHB2	2048	EPH receptor B2 [Source:HGNC Symbol;Acc:HGNC:3393]	protein_coding	6.89945e-19	0.644738	0.443	0.351	0.092	fusion.mes2
ZC2HC1A	51101	zinc finger C2HC-type containing 1A [Source:HGNC Symbol;Acc:HGNC:24277]	protein_coding	7.70935e-19	0.344675	0.789	0.716	0.073	fusion.mes2
NPR3	4883	natriuretic peptide receptor 3 [Source:HGNC Symbol;Acc:HGNC:7945]	protein_coding	9.91909e-19	0.707222	0.348	0.253	0.095	fusion.mes2
CTHRC1	115908	collagen triple helix repeat containing 1 [Source:HGNC Symbol;Acc:HGNC:18831]	protein_coding	1.04173e-18	0.729873	0.281	0.192	0.089	fusion.mes2
ST7	7982	suppression of tumorigenicity 7 [Source:HGNC Symbol;Acc:HGNC:11351]	protein_coding	1.15757e-18	0.585497	0.436	0.336	0.1	fusion.mes2
KIRREL3	84623	kirre like nephrin family adhesion molecule 3 [Source:HGNC Symbol;Acc:HGNC:23204]	protein_coding	5.16385e-18	1.43122	0.153	0.089	0.064	fusion.mes2
EPC1	80314	enhancer of polycomb homolog 1 [Source:HGNC Symbol;Acc:HGNC:19876]	protein_coding	7.18511e-18	0.265626	0.871	0.818	0.053	fusion.mes2
RNF150	57484	ring finger protein 150 [Source:HGNC Symbol;Acc:HGNC:23138]	protein_coding	7.30615e-18	0.327037	0.861	0.811	0.05	fusion.mes2
TEX2	55852	testis expressed 2 [Source:HGNC Symbol;Acc:HGNC:30884]	protein_coding	8.56443e-18	0.72608	0.253	0.169	0.084	fusion.mes2
SOCS2	8835	suppressor of cytokine signaling 2 [Source:HGNC Symbol;Acc:HGNC:19382]	protein_coding	1.41481e-17	1.10134	0.107	0.054	0.053	fusion.mes2
PLAGL1	5325	PLAG1 like zinc finger 1 [Source:HGNC Symbol;Acc:HGNC:9046]	protein_coding	3.47541e-17	0.435374	0.427	0.322	0.105	fusion.mes2
MAP3K5	4217	mitogen-activated protein kinase kinase kinase 5 [Source:HGNC Symbol;Acc:HGNC:6857]	protein_coding	6.77574e-17	1.18877	0.132	0.072	0.06	fusion.mes2
ATP1B1	481	ATPase Na+/K+ transporting subunit beta 1 [Source:HGNC Symbol;Acc:HGNC:804]	protein_coding	6.99465e-17	0.669531	0.334	0.248	0.086	fusion.mes2
PWWP3B	139221	PWWP domain containing 3B [Source:HGNC Symbol;Acc:HGNC:26583]	protein_coding	8.04829e-17	1.13899	0.162	0.096	0.066	fusion.mes2
DDIT4	54541	DNA damage inducible transcript 4 [Source:HGNC Symbol;Acc:HGNC:24944]	protein_coding	8.76143e-17	0.535241	0.505	0.416	0.089	fusion.mes2
LOXL2	4017	lysyl oxidase like 2 [Source:HGNC Symbol;Acc:HGNC:6666]	protein_coding	1.43434e-16	0.542424	0.377	0.284	0.093	fusion.mes2
DNAH14	127602	dynein axonemal heavy chain 14 [Source:HGNC Symbol;Acc:HGNC:2945]	protein_coding	1.53115e-16	0.305649	0.883	0.822	0.061	fusion.mes2
DPF3	8110	double PHD fingers 3 [Source:HGNC Symbol;Acc:HGNC:17427]	protein_coding	1.95272e-16	1.52722	0.108	0.056	0.052	fusion.mes2
PDE4D	5144	phosphodiesterase 4D [Source:HGNC Symbol;Acc:HGNC:8783]	protein_coding	2.74309e-16	0.321641	0.888	0.859	0.029	fusion.mes2
PLD3	23646	phospholipase D family member 3 [Source:HGNC Symbol;Acc:HGNC:17158]	protein_coding	3.63771e-16	0.28034	0.612	0.508	0.104	fusion.mes2
HSDL2	84263	hydroxysteroid dehydrogenase like 2 [Source:HGNC Symbol;Acc:HGNC:18572]	protein_coding	5.97024e-16	0.496081	0.406	0.308	0.098	fusion.mes2
HOMER2	9455	homer scaffold protein 2 [Source:HGNC Symbol;Acc:HGNC:17513]	protein_coding	7.2844e-16	0.870697	0.178	0.11	0.068	fusion.mes2
KIAA1549L	25758	KIAA1549 like [Source:HGNC Symbol;Acc:HGNC:24836]	protein_coding	8.45846e-16	0.516909	0.505	0.415	0.09	fusion.mes2
GRIA1	2890	glutamate ionotropic receptor AMPA type subunit 1 [Source:HGNC Symbol;Acc:HGNC:4571]	protein_coding	1.02021e-15	0.617987	0.21	0.134	0.076	fusion.mes2
ENOX1	55068	ecto-NOX disulfide-thiol exchanger 1 [Source:HGNC Symbol;Acc:HGNC:25474]	protein_coding	1.03753e-15	0.585255	0.387	0.295	0.092	fusion.mes2
SHC2	25759	SHC adaptor protein 2 [Source:HGNC Symbol;Acc:HGNC:29869]	protein_coding	1.05409e-15	0.954933	0.133	0.074	0.059	fusion.mes2
SPINT2	10653	serine peptidase inhibitor, Kunitz type 2 [Source:HGNC Symbol;Acc:HGNC:11247]	protein_coding	1.0581e-15	0.819866	0.157	0.093	0.064	fusion.mes2
NEO1	4756	neogenin 1 [Source:HGNC Symbol;Acc:HGNC:7754]	protein_coding	2.27555e-15	0.303119	0.864	0.815	0.049	fusion.mes2
STK38L	23012	serine/threonine kinase 38 like [Source:HGNC Symbol;Acc:HGNC:17848]	protein_coding	2.83755e-15	0.578227	0.439	0.349	0.09	fusion.mes2
MPPED2	744	metallophosphoesterase domain containing 2 [Source:HGNC Symbol;Acc:HGNC:1180]	protein_coding	3.72799e-15	0.599111	0.651	0.618	0.033	fusion.mes2
LRRTM4	80059	leucine rich repeat transmembrane neuronal 4 [Source:HGNC Symbol;Acc:HGNC:19411]	protein_coding	4.2939e-15	1.21426	0.108	0.057	0.051	fusion.mes2
DOCK4	9732	dedicator of cytokinesis 4 [Source:HGNC Symbol;Acc:HGNC:19192]	protein_coding	8.33674e-15	0.288474	0.879	0.859	0.02	fusion.mes2
ADGRV1	84059	adhesion G protein-coupled receptor V1 [Source:HGNC Symbol;Acc:HGNC:17416]	protein_coding	1.08243e-14	0.432422	0.452	0.366	0.086	fusion.mes2
PLXDC2	84898	plexin domain containing 2 [Source:HGNC Symbol;Acc:HGNC:21013]	protein_coding	1.47068e-14	0.363254	0.868	0.824	0.044	fusion.mes2
ASTN2	23245	astrotactin 2 [Source:HGNC Symbol;Acc:HGNC:17021]	protein_coding	2.31308e-14	0.72606	0.62	0.557	0.063	fusion.mes2
TET1	80312	tet methylcytosine dioxygenase 1 [Source:HGNC Symbol;Acc:HGNC:29484]	protein_coding	6.83949e-14	0.353953	0.801	0.767	0.034	fusion.mes2
SDCCAG8	10806	SHH signaling and ciliogenesis regulator SDCCAG8 [Source:HGNC Symbol;Acc:HGNC:10671]	protein_coding	1.05471e-13	0.287966	0.695	0.609	0.086	fusion.mes2
SORL1	6653	sortilin related receptor 1 [Source:HGNC Symbol;Acc:HGNC:11185]	protein_coding	1.06293e-13	0.519134	0.469	0.384	0.085	fusion.mes2
TRANK1	9881	tetratricopeptide repeat and ankyrin repeat containing 1 [Source:HGNC Symbol;Acc:HGNC:29011]	protein_coding	1.2183e-13	0.772203	0.246	0.173	0.073	fusion.mes2
IMMP2L	83943	inner mitochondrial membrane peptidase subunit 2 [Source:HGNC Symbol;Acc:HGNC:14598]	protein_coding	1.4484e-13	0.25153	0.922	0.875	0.047	fusion.mes2
ADAMTS12	81792	ADAM metallopeptidase with thrombospondin type 1 motif 12 [Source:HGNC Symbol;Acc:HGNC:14605]	protein_coding	1.47544e-13	0.335831	0.612	0.519	0.093	fusion.mes2
PRKCE	5581	protein kinase C epsilon [Source:HGNC Symbol;Acc:HGNC:9401]	protein_coding	2.04784e-13	0.363384	0.722	0.656	0.066	fusion.mes2
SLC38A1	81539	solute carrier family 38 member 1 [Source:HGNC Symbol;Acc:HGNC:13447]	protein_coding	2.21398e-13	0.256501	0.826	0.766	0.06	fusion.mes2
NOL4L	140688	nucleolar protein 4 like [Source:HGNC Symbol;Acc:HGNC:16106]	protein_coding	2.36996e-13	0.737042	0.269	0.194	0.075	fusion.mes2
STK33	65975	serine/threonine kinase 33 [Source:HGNC Symbol;Acc:HGNC:14568]	protein_coding	2.4896e-13	0.293058	0.689	0.593	0.096	fusion.mes2
SKIL	6498	SKI like proto-oncogene [Source:HGNC Symbol;Acc:HGNC:10897]	protein_coding	2.66217e-13	0.491758	0.501	0.423	0.078	fusion.mes2
ADGRG6	57211	adhesion G protein-coupled receptor G6 [Source:HGNC Symbol;Acc:HGNC:13841]	protein_coding	3.47544e-13	0.367213	0.104	0.055	0.049	fusion.mes2
ANKRD6	22881	ankyrin repeat domain 6 [Source:HGNC Symbol;Acc:HGNC:17280]	protein_coding	3.65456e-13	0.485188	0.474	0.387	0.087	fusion.mes2
NOS1AP	9722	nitric oxide synthase 1 adaptor protein [Source:HGNC Symbol;Acc:HGNC:16859]	protein_coding	4.35917e-13	0.378578	0.355	0.268	0.087	fusion.mes2
PHLDB2	90102	pleckstrin homology like domain family B member 2 [Source:HGNC Symbol;Acc:HGNC:29573]	protein_coding	6.88132e-13	0.373872	0.651	0.572	0.079	fusion.mes2
TSPAN18	90139	tetraspanin 18 [Source:HGNC Symbol;Acc:HGNC:20660]	protein_coding	8.65095e-13	0.62187	0.339	0.263	0.076	fusion.mes2
PKNOX1	5316	PBX/knotted 1 homeobox 1 [Source:HGNC Symbol;Acc:HGNC:9022]	protein_coding	9.37387e-13	0.536625	0.34	0.258	0.082	fusion.mes2
LINC00632	286411	long intergenic non-protein coding RNA 632 [Source:HGNC Symbol;Acc:HGNC:27865]	lncRNA	1.17186e-12	0.410424	0.548	0.466	0.082	fusion.mes2
IGFBP7	3490	insulin like growth factor binding protein 7 [Source:HGNC Symbol;Acc:HGNC:5476]	protein_coding	1.38203e-12	0.811871	0.138	0.082	0.056	fusion.mes2
BOC	91653	BOC cell adhesion associated, oncogene regulated [Source:HGNC Symbol;Acc:HGNC:17173]	protein_coding	1.68965e-12	0.456727	0.627	0.539	0.088	fusion.mes2
NOX4	50507	NADPH oxidase 4 [Source:HGNC Symbol;Acc:HGNC:7891]	protein_coding	1.70558e-12	0.375925	0.53	0.447	0.083	fusion.mes2
PON2	5445	paraoxonase 2 [Source:HGNC Symbol;Acc:HGNC:9205]	protein_coding	1.75791e-12	0.299361	0.687	0.626	0.061	fusion.mes2
RASSF9	9182	Ras association domain family member 9 [Source:HGNC Symbol;Acc:HGNC:15739]	protein_coding	2.50278e-12	0.822295	0.114	0.064	0.05	fusion.mes2
LRRFIP1	9208	LRR binding FLII interacting protein 1 [Source:HGNC Symbol;Acc:HGNC:6702]	protein_coding	2.55967e-12	0.347422	0.616	0.544	0.072	fusion.mes2
HIPK3	10114	homeodomain interacting protein kinase 3 [Source:HGNC Symbol;Acc:HGNC:4915]	protein_coding	2.75501e-12	0.440568	0.46	0.383	0.077	fusion.mes2
CNTNAP3	79937	contactin associated protein family member 3 [Source:HGNC Symbol;Acc:HGNC:13834]	protein_coding	2.9446e-12	1.08935	0.112	0.063	0.049	fusion.mes2
AUH	549	AU RNA binding methylglutaconyl-CoA hydratase [Source:HGNC Symbol;Acc:HGNC:890]	protein_coding	4.47525e-12	0.31348	0.77	0.724	0.046	fusion.mes2
SMOC2	64094	SPARC related modular calcium binding 2 [Source:HGNC Symbol;Acc:HGNC:20323]	protein_coding	5.06897e-12	0.581563	0.231	0.161	0.07	fusion.mes2
FLI1	2313	Fli-1 proto-oncogene, ETS transcription factor [Source:HGNC Symbol;Acc:HGNC:3749]	protein_coding	5.79728e-12	0.43639	0.683	0.638	0.045	fusion.mes2
GCNT2	2651	glucosaminyl (N-acetyl) transferase 2 (I blood group) [Source:HGNC Symbol;Acc:HGNC:4204]	protein_coding	6.75229e-12	1.12231	0.11	0.063	0.047	fusion.mes2
PHACTR2	9749	phosphatase and actin regulator 2 [Source:HGNC Symbol;Acc:HGNC:20956]	protein_coding	7.87143e-12	0.277417	0.736	0.659	0.077	fusion.mes2
STC1	6781	stanniocalcin 1 [Source:HGNC Symbol;Acc:HGNC:11373]	protein_coding	1.02629e-11	0.965926	0.122	0.072	0.05	fusion.mes2
CAPS2	84698	calcyphosine 2 [Source:HGNC Symbol;Acc:HGNC:16471]	protein_coding	1.07491e-11	0.617261	0.183	0.119	0.064	fusion.mes2
AFF3	3899	ALF transcription elongation factor 3 [Source:HGNC Symbol;Acc:HGNC:6473]	protein_coding	1.07925e-11	0.252306	0.935	0.883	0.052	fusion.mes2
RAB30	27314	RAB30, member RAS oncogene family [Source:HGNC Symbol;Acc:HGNC:9770]	protein_coding	1.17924e-11	0.533286	0.273	0.198	0.075	fusion.mes2
DISC1	27185	DISC1 scaffold protein [Source:HGNC Symbol;Acc:HGNC:2888]	protein_coding	1.44995e-11	0.420312	0.54	0.461	0.079	fusion.mes2
KLHL24	54800	kelch like family member 24 [Source:HGNC Symbol;Acc:HGNC:25947]	protein_coding	1.5433e-11	0.380495	0.526	0.448	0.078	fusion.mes2
FHIT	2272	fragile histidine triad diadenosine triphosphatase [Source:HGNC Symbol;Acc:HGNC:3701]	protein_coding	1.84539e-11	0.298859	0.794	0.738	0.056	fusion.mes2
APBB2	323	amyloid beta precursor protein binding family B member 2 [Source:HGNC Symbol;Acc:HGNC:582]	protein_coding	2.02298e-11	0.287208	0.665	0.602	0.063	fusion.mes2
DCAF6	55827	DDB1 and CUL4 associated factor 6 [Source:HGNC Symbol;Acc:HGNC:30002]	protein_coding	2.05163e-11	0.320576	0.682	0.608	0.074	fusion.mes2
CCDC80	151887	coiled-coil domain containing 80 [Source:HGNC Symbol;Acc:HGNC:30649]	protein_coding	2.09045e-11	0.387054	0.442	0.358	0.084	fusion.mes2
HIVEP3	59269	HIVEP zinc finger 3 [Source:HGNC Symbol;Acc:HGNC:13561]	protein_coding	2.19466e-11	0.74884	0.149	0.093	0.056	fusion.mes2
GNAL	2774	G protein subunit alpha L [Source:HGNC Symbol;Acc:HGNC:4388]	protein_coding	3.0289e-11	0.528735	0.339	0.262	0.077	fusion.mes2
NAV1	89796	neuron navigator 1 [Source:HGNC Symbol;Acc:HGNC:15989]	protein_coding	3.43599e-11	0.455581	0.499	0.425	0.074	fusion.mes2
NCALD	83988	neurocalcin delta [Source:HGNC Symbol;Acc:HGNC:7655]	protein_coding	3.82085e-11	0.485934	0.469	0.397	0.072	fusion.mes2
HAAO	23498	3-hydroxyanthranilate 3,4-dioxygenase [Source:HGNC Symbol;Acc:HGNC:4796]	protein_coding	3.88957e-11	0.68534	0.213	0.148	0.065	fusion.mes2
OCA2	4948	OCA2 melanosomal transmembrane protein [Source:HGNC Symbol;Acc:HGNC:8101]	protein_coding	4.7396e-11	0.864803	0.143	0.089	0.054	fusion.mes2
FOS	2353	Fos proto-oncogene, AP-1 transcription factor subunit [Source:HGNC Symbol;Acc:HGNC:3796]	protein_coding	4.93648e-11	1.23321	0.126	0.076	0.05	fusion.mes2
SCN9A	6335	sodium voltage-gated channel alpha subunit 9 [Source:HGNC Symbol;Acc:HGNC:10597]	protein_coding	5.42323e-11	1.10353	0.112	0.065	0.047	fusion.mes2
ID2	3398	inhibitor of DNA binding 2 [Source:HGNC Symbol;Acc:HGNC:5361]	protein_coding	6.18385e-11	0.265123	0.698	0.637	0.061	fusion.mes2
TTYH2	94015	tweety family member 2 [Source:HGNC Symbol;Acc:HGNC:13877]	protein_coding	7.71525e-11	0.918562	0.14	0.087	0.053	fusion.mes2
SCRN1	9805	secernin 1 [Source:HGNC Symbol;Acc:HGNC:22192]	protein_coding	8.40121e-11	0.619336	0.224	0.157	0.067	fusion.mes2
PPP2R3A	5523	protein phosphatase 2 regulatory subunit B''alpha [Source:HGNC Symbol;Acc:HGNC:9307]	protein_coding	9.38397e-11	0.316507	0.652	0.579	0.073	fusion.mes2
MOB3B	79817	MOB kinase activator 3B [Source:HGNC Symbol;Acc:HGNC:23825]	protein_coding	9.89293e-11	0.454571	0.411	0.331	0.08	fusion.mes2
GADD45B	4616	growth arrest and DNA damage inducible beta [Source:HGNC Symbol;Acc:HGNC:4096]	protein_coding	1.02514e-10	0.823496	0.121	0.072	0.049	fusion.mes2
DAPK3	1613	death associated protein kinase 3 [Source:HGNC Symbol;Acc:HGNC:2676]	protein_coding	1.33209e-10	0.402868	0.39	0.309	0.081	fusion.mes2
PIAS2	9063	protein inhibitor of activated STAT 2 [Source:HGNC Symbol;Acc:HGNC:17311]	protein_coding	1.53459e-10	0.293506	0.733	0.671	0.062	fusion.mes2
EGLN1	54583	egl-9 family hypoxia inducible factor 1 [Source:HGNC Symbol;Acc:HGNC:1232]	protein_coding	1.55598e-10	0.549484	0.427	0.359	0.068	fusion.mes2
EMC2	9694	ER membrane protein complex subunit 2 [Source:HGNC Symbol;Acc:HGNC:28963]	protein_coding	2.54142e-10	0.401717	0.469	0.395	0.074	fusion.mes2
KLHL29	114818	kelch like family member 29 [Source:HGNC Symbol;Acc:HGNC:29404]	protein_coding	2.99638e-10	0.491038	0.515	0.444	0.071	fusion.mes2
IPMK	253430	inositol polyphosphate multikinase [Source:HGNC Symbol;Acc:HGNC:20739]	protein_coding	3.2986e-10	0.524257	0.4	0.328	0.072	fusion.mes2
ADARB1	104	adenosine deaminase RNA specific B1 [Source:HGNC Symbol;Acc:HGNC:226]	protein_coding	3.4565e-10	0.414112	0.416	0.343	0.073	fusion.mes2
RALGAPA2	57186	Ral GTPase activating protein catalytic subunit alpha 2 [Source:HGNC Symbol;Acc:HGNC:16207]	protein_coding	3.5438e-10	0.277642	0.657	0.58	0.077	fusion.mes2
DENND4C	55667	DENN domain containing 4C [Source:HGNC Symbol;Acc:HGNC:26079]	protein_coding	3.77174e-10	0.314414	0.692	0.631	0.061	fusion.mes2
SHANK1	50944	SH3 and multiple ankyrin repeat domains 1 [Source:HGNC Symbol;Acc:HGNC:15474]	protein_coding	4.31622e-10	0.859697	0.133	0.083	0.05	fusion.mes2
MITF	4286	melanocyte inducing transcription factor [Source:HGNC Symbol;Acc:HGNC:7105]	protein_coding	4.43557e-10	0.762218	0.123	0.074	0.049	fusion.mes2
SLC36A4	120103	solute carrier family 36 member 4 [Source:HGNC Symbol;Acc:HGNC:19660]	protein_coding	4.92393e-10	0.391201	0.597	0.537	0.06	fusion.mes2
HS6ST2	90161	heparan sulfate 6-O-sulfotransferase 2 [Source:HGNC Symbol;Acc:HGNC:19133]	protein_coding	1.02485e-09	0.589255	0.417	0.346	0.071	fusion.mes2
DAB1	1600	DAB adaptor protein 1 [Source:HGNC Symbol;Acc:HGNC:2661]	protein_coding	1.20861e-09	0.278805	0.664	0.579	0.085	fusion.mes2
SERTAD2	9792	SERTA domain containing 2 [Source:HGNC Symbol;Acc:HGNC:30784]	protein_coding	1.38618e-09	0.446937	0.304	0.23	0.074	fusion.mes2
CYP27A1	1593	cytochrome P450 family 27 subfamily A member 1 [Source:HGNC Symbol;Acc:HGNC:2605]	protein_coding	1.54468e-09	0.744761	0.131	0.082	0.049	fusion.mes2
GRIK4	2900	glutamate ionotropic receptor kainate type subunit 4 [Source:HGNC Symbol;Acc:HGNC:4582]	protein_coding	1.65371e-09	0.689945	0.167	0.111	0.056	fusion.mes2
SH3PXD2A	9644	SH3 and PX domains 2A [Source:HGNC Symbol;Acc:HGNC:23664]	protein_coding	1.81283e-09	0.308813	0.692	0.642	0.05	fusion.mes2
LINC02249	26082	long intergenic non-protein coding RNA 2249 [Source:HGNC Symbol;Acc:HGNC:32351]	lncRNA	1.94092e-09	0.56208	0.252	0.185	0.067	fusion.mes2
TULP4	56995	TUB like protein 4 [Source:HGNC Symbol;Acc:HGNC:15530]	protein_coding	2.16077e-09	0.325718	0.655	0.593	0.062	fusion.mes2
SNAI1	6615	snail family transcriptional repressor 1 [Source:HGNC Symbol;Acc:HGNC:11128]	protein_coding	2.34727e-09	0.477841	0.315	0.244	0.071	fusion.mes2
RPS6KA5	9252	ribosomal protein S6 kinase A5 [Source:HGNC Symbol;Acc:HGNC:10434]	protein_coding	2.54913e-09	0.451431	0.555	0.486	0.069	fusion.mes2
MLXIP	22877	MLX interacting protein [Source:HGNC Symbol;Acc:HGNC:17055]	protein_coding	2.55088e-09	0.504374	0.329	0.259	0.07	fusion.mes2
LIFR	3977	LIF receptor subunit alpha [Source:HGNC Symbol;Acc:HGNC:6597]	protein_coding	2.67433e-09	0.267478	0.453	0.369	0.084	fusion.mes2
CBFB	865	core-binding factor subunit beta [Source:HGNC Symbol;Acc:HGNC:1539]	protein_coding	2.9516e-09	0.312638	0.631	0.583	0.048	fusion.mes2
MVB12B	89853	multivesicular body subunit 12B [Source:HGNC Symbol;Acc:HGNC:23368]	protein_coding	3.85565e-09	0.347134	0.527	0.454	0.073	fusion.mes2
TEX14	56155	testis expressed 14, intercellular bridge forming factor [Source:HGNC Symbol;Acc:HGNC:11737]	protein_coding	5.27794e-09	0.892502	0.157	0.104	0.053	fusion.mes2
SGPL1	8879	sphingosine-1-phosphate lyase 1 [Source:HGNC Symbol;Acc:HGNC:10817]	protein_coding	5.6878e-09	0.351107	0.553	0.49	0.063	fusion.mes2
PTPRJ	5795	protein tyrosine phosphatase receptor type J [Source:HGNC Symbol;Acc:HGNC:9673]	protein_coding	6.05726e-09	0.370314	0.553	0.484	0.069	fusion.mes2
KCNK2	3776	potassium two pore domain channel subfamily K member 2 [Source:HGNC Symbol;Acc:HGNC:6277]	protein_coding	6.13832e-09	1.16133	0.144	0.094	0.05	fusion.mes2
PPM1H	57460	protein phosphatase, Mg2+/Mn2+ dependent 1H [Source:HGNC Symbol;Acc:HGNC:18583]	protein_coding	6.2288e-09	0.658392	0.258	0.195	0.063	fusion.mes2
AHNAK	79026	AHNAK nucleoprotein [Source:HGNC Symbol;Acc:HGNC:347]	protein_coding	6.4549e-09	0.408461	0.344	0.267	0.077	fusion.mes2
BTN2A2	10385	butyrophilin subfamily 2 member A2 [Source:HGNC Symbol;Acc:HGNC:1137]	protein_coding	7.17975e-09	0.593689	0.172	0.116	0.056	fusion.mes2
FANK1	92565	fibronectin type III and ankyrin repeat domains 1 [Source:HGNC Symbol;Acc:HGNC:23527]	protein_coding	7.68696e-09	0.743894	0.171	0.116	0.055	fusion.mes2
VPS8	23355	VPS8 subunit of CORVET complex [Source:HGNC Symbol;Acc:HGNC:29122]	protein_coding	8.55526e-09	0.265204	0.736	0.684	0.052	fusion.mes2
LYPLAL1	127018	lysophospholipase like 1 [Source:HGNC Symbol;Acc:HGNC:20440]	protein_coding	1.00158e-08	0.303652	0.598	0.525	0.073	fusion.mes2
NEDD9	4739	neural precursor cell expressed, developmentally down-regulated 9 [Source:HGNC Symbol;Acc:HGNC:7733]	protein_coding	1.38838e-08	0.514104	0.341	0.273	0.068	fusion.mes2
RPS6KC1	26750	ribosomal protein S6 kinase C1 [Source:HGNC Symbol;Acc:HGNC:10439]	protein_coding	1.71401e-08	0.257803	0.731	0.685	0.046	fusion.mes2
SUSD5	26032	sushi domain containing 5 [Source:HGNC Symbol;Acc:HGNC:29061]	protein_coding	1.81895e-08	0.711242	0.128	0.081	0.047	fusion.mes2
TNS3	64759	tensin 3 [Source:HGNC Symbol;Acc:HGNC:21616]	protein_coding	1.84146e-08	0.269216	0.923	0.892	0.031	fusion.mes2
RBMS2	5939	RNA binding motif single stranded interacting protein 2 [Source:HGNC Symbol;Acc:HGNC:9909]	protein_coding	2.06791e-08	0.349753	0.501	0.438	0.063	fusion.mes2
SHB	6461	SH2 domain containing adaptor protein B [Source:HGNC Symbol;Acc:HGNC:10838]	protein_coding	2.23488e-08	0.59886	0.181	0.125	0.056	fusion.mes2
ATP11B	23200	ATPase phospholipid transporting 11B (putative) [Source:HGNC Symbol;Acc:HGNC:13553]	protein_coding	2.6021e-08	0.25173	0.669	0.614	0.055	fusion.mes2
CDC40	51362	cell division cycle 40 [Source:HGNC Symbol;Acc:HGNC:17350]	protein_coding	3.0924e-08	0.452154	0.395	0.33	0.065	fusion.mes2
CYFIP2	26999	cytoplasmic FMR1 interacting protein 2 [Source:HGNC Symbol;Acc:HGNC:13760]	protein_coding	3.36061e-08	0.80804	0.189	0.136	0.053	fusion.mes2
PDLIM7	9260	PDZ and LIM domain 7 [Source:HGNC Symbol;Acc:HGNC:22958]	protein_coding	3.40023e-08	0.337007	0.454	0.388	0.066	fusion.mes2
BACH2	60468	BTB domain and CNC homolog 2 [Source:HGNC Symbol;Acc:HGNC:14078]	protein_coding	3.43592e-08	0.453869	0.775	0.753	0.022	fusion.mes2
BCL2L11	10018	BCL2 like 11 [Source:HGNC Symbol;Acc:HGNC:994]	protein_coding	3.98353e-08	0.546221	0.275	0.212	0.063	fusion.mes2
TSHZ3	57616	teashirt zinc finger homeobox 3 [Source:HGNC Symbol;Acc:HGNC:30700]	protein_coding	4.46934e-08	0.457799	0.298	0.23	0.068	fusion.mes2
TMEM45A	55076	transmembrane protein 45A [Source:HGNC Symbol;Acc:HGNC:25480]	protein_coding	4.53817e-08	0.405317	0.35	0.28	0.07	fusion.mes2
ZNF117	51351	zinc finger protein 117 [Source:HGNC Symbol;Acc:HGNC:12897]	protein_coding	4.5757e-08	0.357702	0.498	0.435	0.063	fusion.mes2
PLEKHA6	22874	pleckstrin homology domain containing A6 [Source:HGNC Symbol;Acc:HGNC:17053]	protein_coding	4.57823e-08	0.591922	0.13	0.083	0.047	fusion.mes2
ID1	3397	inhibitor of DNA binding 1 [Source:HGNC Symbol;Acc:HGNC:5360]	protein_coding	6.04451e-08	0.368907	0.472	0.407	0.065	fusion.mes2
MAP1B	4131	microtubule associated protein 1B [Source:HGNC Symbol;Acc:HGNC:6836]	protein_coding	7.05079e-08	0.357574	0.589	0.527	0.062	fusion.mes2
FAM110B	90362	family with sequence similarity 110 member B [Source:HGNC Symbol;Acc:HGNC:28587]	protein_coding	7.08503e-08	0.324108	0.764	0.723	0.041	fusion.mes2
PALM	5064	paralemmin [Source:HGNC Symbol;Acc:HGNC:8594]	protein_coding	7.2823e-08	0.562489	0.197	0.14	0.057	fusion.mes2
SNED1	25992	sushi, nidogen and EGF like domains 1 [Source:HGNC Symbol;Acc:HGNC:24696]	protein_coding	8.47504e-08	0.313453	0.379	0.304	0.075	fusion.mes2
TMEM87A	25963	transmembrane protein 87A [Source:HGNC Symbol;Acc:HGNC:24522]	protein_coding	8.77594e-08	0.300437	0.629	0.575	0.054	fusion.mes2
CLCN3	1182	chloride voltage-gated channel 3 [Source:HGNC Symbol;Acc:HGNC:2021]	protein_coding	9.61739e-08	0.272611	0.646	0.59	0.056	fusion.mes2
CCDC3	83643	coiled-coil domain containing 3 [Source:HGNC Symbol;Acc:HGNC:23813]	protein_coding	1.07157e-07	0.945419	0.146	0.097	0.049	fusion.mes2
TBC1D1	23216	TBC1 domain family member 1 [Source:HGNC Symbol;Acc:HGNC:11578]	protein_coding	1.08373e-07	0.303604	0.609	0.546	0.063	fusion.mes2
COL6A1	1291	collagen type VI alpha 1 chain [Source:HGNC Symbol;Acc:HGNC:2211]	protein_coding	1.14426e-07	0.283447	0.506	0.438	0.068	fusion.mes2
MMP2	4313	matrix metallopeptidase 2 [Source:HGNC Symbol;Acc:HGNC:7166]	protein_coding	1.32498e-07	0.273796	0.449	0.375	0.074	fusion.mes2
SLC6A8	6535	solute carrier family 6 member 8 [Source:HGNC Symbol;Acc:HGNC:11055]	protein_coding	1.53733e-07	0.668079	0.12	0.076	0.044	fusion.mes2
CMIP	80790	c-Maf inducing protein [Source:HGNC Symbol;Acc:HGNC:24319]	protein_coding	1.57007e-07	0.262166	0.71	0.661	0.049	fusion.mes2
CELF2	10659	CUGBP Elav-like family member 2 [Source:HGNC Symbol;Acc:HGNC:2550]	protein_coding	1.57712e-07	0.682792	0.356	0.293	0.063	fusion.mes2
COL22A1	169044	collagen type XXII alpha 1 chain [Source:HGNC Symbol;Acc:HGNC:22989]	protein_coding	1.65908e-07	0.610987	0.108	0.066	0.042	fusion.mes2
AAK1	22848	AP2 associated kinase 1 [Source:HGNC Symbol;Acc:HGNC:19679]	protein_coding	1.72198e-07	0.311743	0.592	0.532	0.06	fusion.mes2
WBP1L	54838	WW domain binding protein 1 like [Source:HGNC Symbol;Acc:HGNC:23510]	protein_coding	1.90598e-07	0.466182	0.272	0.208	0.064	fusion.mes2
DNM3	26052	dynamin 3 [Source:HGNC Symbol;Acc:HGNC:29125]	protein_coding	1.94386e-07	0.719425	0.483	0.435	0.048	fusion.mes2
IGDCC3	9543	immunoglobulin superfamily DCC subclass member 3 [Source:HGNC Symbol;Acc:HGNC:9700]	protein_coding	2.01897e-07	0.31643	0.689	0.649	0.04	fusion.mes2
CTNNA2	1496	catenin alpha 2 [Source:HGNC Symbol;Acc:HGNC:2510]	protein_coding	2.89258e-07	1.26221	0.189	0.139	0.05	fusion.mes2
CCDC85A	114800	coiled-coil domain containing 85A [Source:HGNC Symbol;Acc:HGNC:29400]	protein_coding	4.17942e-07	0.451557	0.151	0.101	0.05	fusion.mes2
KCNN3	3782	potassium calcium-activated channel subfamily N member 3 [Source:HGNC Symbol;Acc:HGNC:6292]	protein_coding	4.29734e-07	0.779911	0.139	0.092	0.047	fusion.mes2
TGFBI	7045	transforming growth factor beta induced [Source:HGNC Symbol;Acc:HGNC:11771]	protein_coding	4.4241e-07	0.572664	0.34	0.282	0.058	fusion.mes2
RREB1	6239	ras responsive element binding protein 1 [Source:HGNC Symbol;Acc:HGNC:10449]	protein_coding	4.65373e-07	0.341512	0.568	0.511	0.057	fusion.mes2
PDK1	5163	pyruvate dehydrogenase kinase 1 [Source:HGNC Symbol;Acc:HGNC:8809]	protein_coding	4.67449e-07	0.469497	0.492	0.436	0.056	fusion.mes2
SMAD9	4093	SMAD family member 9 [Source:HGNC Symbol;Acc:HGNC:6774]	protein_coding	4.98121e-07	0.362131	0.435	0.365	0.07	fusion.mes2
ST3GAL6	10402	ST3 beta-galactoside alpha-2,3-sialyltransferase 6 [Source:HGNC Symbol;Acc:HGNC:18080]	protein_coding	5.45068e-07	0.36804	0.495	0.438	0.057	fusion.mes2
DCLK2	166614	doublecortin like kinase 2 [Source:HGNC Symbol;Acc:HGNC:19002]	protein_coding	5.83046e-07	0.523813	0.507	0.448	0.059	fusion.mes2
TVP23C	201158	trans-golgi network vesicle protein 23 homolog C [Source:HGNC Symbol;Acc:HGNC:30453]	protein_coding	5.89269e-07	0.314941	0.555	0.499	0.056	fusion.mes2
ADCY9	115	adenylate cyclase 9 [Source:HGNC Symbol;Acc:HGNC:240]	protein_coding	6.20885e-07	0.459958	0.273	0.211	0.062	fusion.mes2
TARID	100507308	TCF21 antisense RNA inducing promoter demethylation [Source:HGNC Symbol;Acc:HGNC:50506]	lncRNA	6.73258e-07	0.689022	0.171	0.12	0.051	fusion.mes2
MRTFA	57591	myocardin related transcription factor A [Source:HGNC Symbol;Acc:HGNC:14334]	protein_coding	7.58097e-07	0.315044	0.652	0.608	0.044	fusion.mes2
TEK	7010	TEK receptor tyrosine kinase [Source:HGNC Symbol;Acc:HGNC:11724]	protein_coding	8.35624e-07	0.656922	0.168	0.119	0.049	fusion.mes2
STOX2	56977	storkhead box 2 [Source:HGNC Symbol;Acc:HGNC:25450]	protein_coding	8.90838e-07	0.465696	0.64	0.604	0.036	fusion.mes2
RNF19A	25897	ring finger protein 19A, RBR E3 ubiquitin protein ligase [Source:HGNC Symbol;Acc:HGNC:13432]	protein_coding	8.91031e-07	0.316665	0.442	0.374	0.068	fusion.mes2
PARVB	29780	parvin beta [Source:HGNC Symbol;Acc:HGNC:14653]	protein_coding	9.19624e-07	0.691508	0.171	0.121	0.05	fusion.mes2
KLHL7	55975	kelch like family member 7 [Source:HGNC Symbol;Acc:HGNC:15646]	protein_coding	1.08442e-06	0.313797	0.587	0.531	0.056	fusion.mes2
EFCAB2	84288	EF-hand calcium binding domain 2 [Source:HGNC Symbol;Acc:HGNC:28166]	protein_coding	1.09633e-06	0.337112	0.5	0.431	0.069	fusion.mes2
VMP1	81671	vacuole membrane protein 1 [Source:HGNC Symbol;Acc:HGNC:29559]	protein_coding	1.15938e-06	0.288345	0.592	0.522	0.07	fusion.mes2
TRIOBP	11078	TRIO and F-actin binding protein [Source:HGNC Symbol;Acc:HGNC:17009]	protein_coding	1.55194e-06	0.35821	0.415	0.354	0.061	fusion.mes2
GNG12	55970	G protein subunit gamma 12 [Source:HGNC Symbol;Acc:HGNC:19663]	protein_coding	1.96016e-06	0.419708	0.485	0.429	0.056	fusion.mes2
TNIP1	10318	TNFAIP3 interacting protein 1 [Source:HGNC Symbol;Acc:HGNC:16903]	protein_coding	2.09265e-06	0.641864	0.207	0.154	0.053	fusion.mes2
NEAT1	283131	nuclear paraspeckle assembly transcript 1 [Source:HGNC Symbol;Acc:HGNC:30815]	lncRNA	2.15458e-06	0.25896	0.642	0.584	0.058	fusion.mes2
AIG1	51390	androgen induced 1 [Source:HGNC Symbol;Acc:HGNC:21607]	protein_coding	2.23483e-06	0.391984	0.421	0.359	0.062	fusion.mes2
DCBLD1	285761	discoidin, CUB and LCCL domain containing 1 [Source:HGNC Symbol;Acc:HGNC:21479]	protein_coding	2.43496e-06	0.60707	0.229	0.174	0.055	fusion.mes2
EXPH5	23086	exophilin 5 [Source:HGNC Symbol;Acc:HGNC:30578]	protein_coding	2.76719e-06	0.677562	0.15	0.104	0.046	fusion.mes2
BCR	613	BCR activator of RhoGEF and GTPase [Source:HGNC Symbol;Acc:HGNC:1014]	protein_coding	2.84134e-06	0.391208	0.345	0.283	0.062	fusion.mes2
FZD1	8321	frizzled class receptor 1 [Source:HGNC Symbol;Acc:HGNC:4038]	protein_coding	3.2394e-06	0.473165	0.162	0.113	0.049	fusion.mes2
ELMO1	9844	engulfment and cell motility 1 [Source:HGNC Symbol;Acc:HGNC:16286]	protein_coding	3.9675e-06	0.579332	0.4	0.339	0.061	fusion.mes2
SORCS2	57537	sortilin related VPS10 domain containing receptor 2 [Source:HGNC Symbol;Acc:HGNC:16698]	protein_coding	4.19459e-06	0.433865	0.285	0.22	0.065	fusion.mes2
GLMN	11146	glomulin, FKBP associated protein [Source:HGNC Symbol;Acc:HGNC:14373]	protein_coding	4.30681e-06	0.270224	0.638	0.592	0.046	fusion.mes2
RBPMS2	348093	RNA binding protein, mRNA processing factor 2 [Source:HGNC Symbol;Acc:HGNC:19098]	protein_coding	4.6536e-06	0.584491	0.193	0.142	0.051	fusion.mes2
CYTH1	9267	cytohesin 1 [Source:HGNC Symbol;Acc:HGNC:9501]	protein_coding	5.00912e-06	0.42973	0.415	0.358	0.057	fusion.mes2
FAM162A	26355	family with sequence similarity 162 member A [Source:HGNC Symbol;Acc:HGNC:17865]	protein_coding	5.32818e-06	0.940059	0.255	0.206	0.049	fusion.mes2
SPACA6	147650	sperm acrosome associated 6 [Source:HGNC Symbol;Acc:HGNC:27113]	protein_coding	5.65093e-06	0.553195	0.18	0.129	0.051	fusion.mes2
BLCAP	10904	BLCAP apoptosis inducing factor [Source:HGNC Symbol;Acc:HGNC:1055]	protein_coding	6.78783e-06	0.461584	0.345	0.287	0.058	fusion.mes2
KDM3A	55818	lysine demethylase 3A [Source:HGNC Symbol;Acc:HGNC:20815]	protein_coding	7.62528e-06	0.333213	0.55	0.494	0.056	fusion.mes2
AXL	558	AXL receptor tyrosine kinase [Source:HGNC Symbol;Acc:HGNC:905]	protein_coding	7.97933e-06	0.448186	0.285	0.227	0.058	fusion.mes2
ZMAT4	79698	zinc finger matrin-type 4 [Source:HGNC Symbol;Acc:HGNC:25844]	protein_coding	1.07416e-05	0.489851	0.213	0.16	0.053	fusion.mes2
KAT2B	8850	lysine acetyltransferase 2B [Source:HGNC Symbol;Acc:HGNC:8638]	protein_coding	1.23591e-05	0.46634	0.226	0.17	0.056	fusion.mes2
TRPC4	7223	transient receptor potential cation channel subfamily C member 4 [Source:HGNC Symbol;Acc:HGNC:12336]	protein_coding	1.26539e-05	0.4236	0.311	0.251	0.06	fusion.mes2
PCDH15	65217	protocadherin related 15 [Source:HGNC Symbol;Acc:HGNC:14674]	protein_coding	1.28462e-05	0.37473	0.213	0.159	0.054	fusion.mes2
IL11RA	3590	interleukin 11 receptor subunit alpha [Source:HGNC Symbol;Acc:HGNC:5967]	protein_coding	1.39997e-05	0.35324	0.275	0.215	0.06	fusion.mes2
PPM1L	151742	protein phosphatase, Mg2+/Mn2+ dependent 1L [Source:HGNC Symbol;Acc:HGNC:16381]	protein_coding	1.53572e-05	0.306071	0.57	0.515	0.055	fusion.mes2
SPTAN1	6709	spectrin alpha, non-erythrocytic 1 [Source:HGNC Symbol;Acc:HGNC:11273]	protein_coding	1.74876e-05	0.313207	0.504	0.447	0.057	fusion.mes2
ALDH1A2	8854	aldehyde dehydrogenase 1 family member A2 [Source:HGNC Symbol;Acc:HGNC:15472]	protein_coding	1.89595e-05	0.52179	0.191	0.141	0.05	fusion.mes2
KIAA1217	56243	KIAA1217 [Source:HGNC Symbol;Acc:HGNC:25428]	protein_coding	1.96127e-05	0.502188	0.678	0.649	0.029	fusion.mes2
PITPNB	23760	phosphatidylinositol transfer protein beta [Source:HGNC Symbol;Acc:HGNC:9002]	protein_coding	2.27347e-05	0.254375	0.66	0.617	0.043	fusion.mes2
FAM13C	220965	family with sequence similarity 13 member C [Source:HGNC Symbol;Acc:HGNC:19371]	protein_coding	2.42424e-05	0.672273	0.146	0.102	0.044	fusion.mes2
DISP1	84976	dispatched RND transporter family member 1 [Source:HGNC Symbol;Acc:HGNC:19711]	protein_coding	2.45303e-05	0.290321	0.577	0.518	0.059	fusion.mes2
ADAMTSL3	57188	ADAMTS like 3 [Source:HGNC Symbol;Acc:HGNC:14633]	protein_coding	2.50343e-05	0.692801	0.142	0.099	0.043	fusion.mes2
LINC02614	101927056	long intergenic non-protein coding RNA 2614 [Source:HGNC Symbol;Acc:HGNC:54072]	lncRNA	2.7228e-05	0.461305	0.252	0.196	0.056	fusion.mes2
ADAMTS7	11173	ADAM metallopeptidase with thrombospondin type 1 motif 7 [Source:HGNC Symbol;Acc:HGNC:223]	protein_coding	2.8237e-05	0.355628	0.388	0.33	0.058	fusion.mes2
FLNC	2318	filamin C [Source:HGNC Symbol;Acc:HGNC:3756]	protein_coding	2.98355e-05	0.573661	0.147	0.102	0.045	fusion.mes2
MAPK4	5596	mitogen-activated protein kinase 4 [Source:HGNC Symbol;Acc:HGNC:6878]	protein_coding	3.07079e-05	0.575398	0.23	0.179	0.051	fusion.mes2
STAT6	6778	signal transducer and activator of transcription 6 [Source:HGNC Symbol;Acc:HGNC:11368]	protein_coding	3.07984e-05	0.391593	0.241	0.186	0.055	fusion.mes2
B4GALT1	2683	beta-1,4-galactosyltransferase 1 [Source:HGNC Symbol;Acc:HGNC:924]	protein_coding	3.08546e-05	0.420176	0.274	0.218	0.056	fusion.mes2
HDAC7	51564	histone deacetylase 7 [Source:HGNC Symbol;Acc:HGNC:14067]	protein_coding	3.13228e-05	0.337703	0.354	0.292	0.062	fusion.mes2
MAN2A1	4124	mannosidase alpha class 2A member 1 [Source:HGNC Symbol;Acc:HGNC:6824]	protein_coding	3.74753e-05	0.283765	0.73	0.686	0.044	fusion.mes2
SLC6A16	28968	solute carrier family 6 member 16 [Source:HGNC Symbol;Acc:HGNC:13622]	protein_coding	4.24322e-05	0.4979	0.204	0.153	0.051	fusion.mes2
FREM2	341640	FRAS1 related extracellular matrix 2 [Source:HGNC Symbol;Acc:HGNC:25396]	protein_coding	4.6264e-05	0.358851	0.48	0.424	0.056	fusion.mes2
TMEM178A	130733	transmembrane protein 178A [Source:HGNC Symbol;Acc:HGNC:28517]	protein_coding	4.69713e-05	0.713083	0.125	0.086	0.039	fusion.mes2
CEMIP2	23670	cell migration inducing hyaluronidase 2 [Source:HGNC Symbol;Acc:HGNC:11869]	protein_coding	4.94444e-05	0.496559	0.276	0.22	0.056	fusion.mes2
RDH10	157506	retinol dehydrogenase 10 [Source:HGNC Symbol;Acc:HGNC:19975]	protein_coding	5.68014e-05	0.456983	0.175	0.127	0.048	fusion.mes2
ZBTB38	253461	zinc finger and BTB domain containing 38 [Source:HGNC Symbol;Acc:HGNC:26636]	protein_coding	6.06525e-05	0.522885	0.161	0.116	0.045	fusion.mes2
GAB2	9846	GRB2 associated binding protein 2 [Source:HGNC Symbol;Acc:HGNC:14458]	protein_coding	6.22477e-05	0.468299	0.309	0.253	0.056	fusion.mes2
B2M	567	beta-2-microglobulin [Source:HGNC Symbol;Acc:HGNC:914]	protein_coding	8.19348e-05	0.366305	0.3	0.242	0.058	fusion.mes2
MYOM1	8736	myomesin 1 [Source:HGNC Symbol;Acc:HGNC:7613]	protein_coding	0.000114742	0.660659	0.131	0.091	0.04	fusion.mes2
MYO5C	55930	myosin VC [Source:HGNC Symbol;Acc:HGNC:7604]	protein_coding	0.000114851	0.726832	0.102	0.067	0.035	fusion.mes2
EVL	51466	Enah/Vasp-like [Source:HGNC Symbol;Acc:HGNC:20234]	protein_coding	0.000118188	0.259564	0.702	0.665	0.037	fusion.mes2
ZFR2	23217	zinc finger RNA binding protein 2 [Source:HGNC Symbol;Acc:HGNC:29189]	protein_coding	0.000132476	0.632157	0.115	0.077	0.038	fusion.mes2
MAP3K1	4214	mitogen-activated protein kinase kinase kinase 1 [Source:HGNC Symbol;Acc:HGNC:6848]	protein_coding	0.000134454	0.374666	0.572	0.525	0.047	fusion.mes2
KLHL5	51088	kelch like family member 5 [Source:HGNC Symbol;Acc:HGNC:6356]	protein_coding	0.000140419	0.272829	0.514	0.46	0.054	fusion.mes2
PTGFRN	5738	prostaglandin F2 receptor inhibitor [Source:HGNC Symbol;Acc:HGNC:9601]	protein_coding	0.000148747	0.32169	0.476	0.43	0.046	fusion.mes2
SMARCD2	6603	SWI/SNF related, matrix associated, actin dependent regulator of chromatin, subfamily d, member 2 [Source:HGNC Symbol;Acc:HGNC:11107]	protein_coding	0.000159219	0.494807	0.179	0.133	0.046	fusion.mes2
CACNG4	27092	calcium voltage-gated channel auxiliary subunit gamma 4 [Source:HGNC Symbol;Acc:HGNC:1408]	protein_coding	0.000161744	0.413752	0.181	0.134	0.047	fusion.mes2
CLIP1	6249	CAP-Gly domain containing linker protein 1 [Source:HGNC Symbol;Acc:HGNC:10461]	protein_coding	0.000174374	0.331647	0.443	0.39	0.053	fusion.mes2
TMEM123	114908	transmembrane protein 123 [Source:HGNC Symbol;Acc:HGNC:30138]	protein_coding	0.000189325	0.310586	0.549	0.506	0.043	fusion.mes2
TIAM1	7074	TIAM Rac1 associated GEF 1 [Source:HGNC Symbol;Acc:HGNC:11805]	protein_coding	0.000192088	0.261975	0.763	0.733	0.03	fusion.mes2
SH3RF3	344558	SH3 domain containing ring finger 3 [Source:HGNC Symbol;Acc:HGNC:24699]	protein_coding	0.000205768	0.655957	0.208	0.161	0.047	fusion.mes2
GPI	2821	glucose-6-phosphate isomerase [Source:HGNC Symbol;Acc:HGNC:4458]	protein_coding	0.000250422	0.497036	0.388	0.339	0.049	fusion.mes2
BNIP3L	665	BCL2 interacting protein 3 like [Source:HGNC Symbol;Acc:HGNC:1085]	protein_coding	0.000254111	0.278078	0.597	0.556	0.041	fusion.mes2
PRAG1	157285	PEAK1 related, kinase-activating pseudokinase 1 [Source:HGNC Symbol;Acc:HGNC:25438]	protein_coding	0.000270108	0.409384	0.312	0.261	0.051	fusion.mes2
DTNA	1837	dystrobrevin alpha [Source:HGNC Symbol;Acc:HGNC:3057]	protein_coding	0.000308286	0.325436	0.467	0.413	0.054	fusion.mes2
KCP	375616	kielin cysteine rich BMP regulator [Source:HGNC Symbol;Acc:HGNC:17585]	protein_coding	0.000397646	0.527101	0.136	0.096	0.04	fusion.mes2
GABARAPL1	23710	GABA type A receptor associated protein like 1 [Source:HGNC Symbol;Acc:HGNC:4068]	protein_coding	0.000428712	0.482355	0.142	0.101	0.041	fusion.mes2
PRDM6	93166	PR/SET domain 6 [Source:HGNC Symbol;Acc:HGNC:9350]	protein_coding	0.000489907	0.295955	0.14	0.099	0.041	fusion.mes2
PRDM5	11107	PR/SET domain 5 [Source:HGNC Symbol;Acc:HGNC:9349]	protein_coding	0.000506166	0.264001	0.519	0.464	0.055	fusion.mes2
SCUBE3	222663	signal peptide, CUB domain and EGF like domain containing 3 [Source:HGNC Symbol;Acc:HGNC:13655]	protein_coding	0.000506657	0.50134	0.266	0.22	0.046	fusion.mes2
LTBP4	8425	latent transforming growth factor beta binding protein 4 [Source:HGNC Symbol;Acc:HGNC:6717]	protein_coding	0.000540831	0.294162	0.362	0.301	0.061	fusion.mes2
CMYA5	202333	cardiomyopathy associated 5 [Source:HGNC Symbol;Acc:HGNC:14305]	protein_coding	0.000568645	0.638721	0.194	0.148	0.046	fusion.mes2
ZNF823	55552	zinc finger protein 823 [Source:HGNC Symbol;Acc:HGNC:30936]	protein_coding	0.000572003	0.421338	0.22	0.171	0.049	fusion.mes2
PATJ	10207	PATJ crumbs cell polarity complex component [Source:HGNC Symbol;Acc:HGNC:28881]	protein_coding	0.000573745	0.305908	0.4	0.346	0.054	fusion.mes2
KCNQ1	3784	potassium voltage-gated channel subfamily Q member 1 [Source:HGNC Symbol;Acc:HGNC:6294]	protein_coding	0.000617346	0.381679	0.257	0.206	0.051	fusion.mes2
TPD52L1	7164	TPD52 like 1 [Source:HGNC Symbol;Acc:HGNC:12006]	protein_coding	0.000621247	0.45731	0.187	0.141	0.046	fusion.mes2
SPOCK1	6695	SPARC (osteonectin), cwcv and kazal like domains proteoglycan 1 [Source:HGNC Symbol;Acc:HGNC:11251]	protein_coding	0.000661779	0.835509	0.234	0.19	0.044	fusion.mes2
ZBTB44	29068	zinc finger and BTB domain containing 44 [Source:HGNC Symbol;Acc:HGNC:25001]	protein_coding	0.000736432	0.309249	0.482	0.435	0.047	fusion.mes2
STRIP1	85369	striatin interacting protein 1 [Source:HGNC Symbol;Acc:HGNC:25916]	protein_coding	0.00074066	0.348896	0.364	0.313	0.051	fusion.mes2
TNIK	23043	TRAF2 and NCK interacting kinase [Source:HGNC Symbol;Acc:HGNC:30765]	protein_coding	0.000871559	0.374704	0.384	0.332	0.052	fusion.mes2
OSBPL5	114879	oxysterol binding protein like 5 [Source:HGNC Symbol;Acc:HGNC:16392]	protein_coding	0.0009175	0.411191	0.296	0.246	0.05	fusion.mes2
RGPD5	84220	RANBP2 like and GRIP domain containing 5 [Source:HGNC Symbol;Acc:HGNC:32418]	protein_coding	0.00102693	0.432116	0.237	0.189	0.048	fusion.mes2
ILK	3611	integrin linked kinase [Source:HGNC Symbol;Acc:HGNC:6040]	protein_coding	0.0010543	0.310012	0.396	0.347	0.049	fusion.mes2
KDM6B	23135	lysine demethylase 6B [Source:HGNC Symbol;Acc:HGNC:29012]	protein_coding	0.00115363	0.31937	0.311	0.258	0.053	fusion.mes2
NET1	10276	neuroepithelial cell transforming 1 [Source:HGNC Symbol;Acc:HGNC:14592]	protein_coding	0.00122711	0.306322	0.478	0.428	0.05	fusion.mes2
TGFBR3	7049	transforming growth factor beta receptor 3 [Source:HGNC Symbol;Acc:HGNC:11774]	protein_coding	0.00134321	0.374871	0.393	0.344	0.049	fusion.mes2
BAHCC1	57597	BAH domain and coiled-coil containing 1 [Source:HGNC Symbol;Acc:HGNC:29279]	protein_coding	0.00135174	0.331254	0.347	0.297	0.05	fusion.mes2
DHX32	55760	DEAH-box helicase 32 (putative) [Source:HGNC Symbol;Acc:HGNC:16717]	protein_coding	0.00142363	0.377633	0.331	0.278	0.053	fusion.mes2
CDKL5	6792	cyclin dependent kinase like 5 [Source:HGNC Symbol;Acc:HGNC:11411]	protein_coding	0.00147365	0.266219	0.512	0.459	0.053	fusion.mes2
ELN	2006	elastin [Source:HGNC Symbol;Acc:HGNC:3327]	protein_coding	0.0015228	0.478646	0.186	0.141	0.045	fusion.mes2
SPEG	10290	striated muscle enriched protein kinase [Source:HGNC Symbol;Acc:HGNC:16901]	protein_coding	0.00157922	0.504243	0.102	0.069	0.033	fusion.mes2
KIAA1671	85379	KIAA1671 [Source:HGNC Symbol;Acc:HGNC:29345]	protein_coding	0.00202498	0.581199	0.143	0.105	0.038	fusion.mes2
YY1AP1	55249	YY1 associated protein 1 [Source:HGNC Symbol;Acc:HGNC:30935]	protein_coding	0.00266148	0.37555	0.388	0.34	0.048	fusion.mes2
PROM1	8842	prominin 1 [Source:HGNC Symbol;Acc:HGNC:9454]	protein_coding	0.00279481	0.423495	0.269	0.221	0.048	fusion.mes2
C1orf54	79630	chromosome 1 open reading frame 54 [Source:HGNC Symbol;Acc:HGNC:26258]	protein_coding	0.00283082	0.378201	0.244	0.196	0.048	fusion.mes2
TSC22D4	81628	TSC22 domain family member 4 [Source:HGNC Symbol;Acc:HGNC:21696]	protein_coding	0.00284883	0.402501	0.187	0.143	0.044	fusion.mes2
CYP27C1	339761	cytochrome P450 family 27 subfamily C member 1 [Source:HGNC Symbol;Acc:HGNC:33480]	protein_coding	0.00306204	0.260156	0.463	0.41	0.053	fusion.mes2
SCPEP1	59342	serine carboxypeptidase 1 [Source:HGNC Symbol;Acc:HGNC:29507]	protein_coding	0.00322423	0.433315	0.245	0.198	0.047	fusion.mes2
IGLON5	402665	IgLON family member 5 [Source:HGNC Symbol;Acc:HGNC:34550]	protein_coding	0.00324027	0.504746	0.154	0.115	0.039	fusion.mes2
VEGFA	7422	vascular endothelial growth factor A [Source:HGNC Symbol;Acc:HGNC:12680]	protein_coding	0.00364075	0.369715	0.283	0.235	0.048	fusion.mes2
NPAS2	4862	neuronal PAS domain protein 2 [Source:HGNC Symbol;Acc:HGNC:7895]	protein_coding	0.00415661	0.753104	0.122	0.088	0.034	fusion.mes2
ABHD2	11057	abhydrolase domain containing 2, acylglycerol lipase [Source:HGNC Symbol;Acc:HGNC:18717]	protein_coding	0.00416985	0.442138	0.274	0.227	0.047	fusion.mes2
MEGF9	1955	multiple EGF like domains 9 [Source:HGNC Symbol;Acc:HGNC:3234]	protein_coding	0.00525712	0.343198	0.349	0.299	0.05	fusion.mes2
KCNQ2	3785	potassium voltage-gated channel subfamily Q member 2 [Source:HGNC Symbol;Acc:HGNC:6296]	protein_coding	0.00549925	0.373151	0.328	0.28	0.048	fusion.mes2
CDRT4	284040	CMT1A duplicated region transcript 4 [Source:HGNC Symbol;Acc:HGNC:14383]	protein_coding	0.005751	0.366263	0.316	0.266	0.05	fusion.mes2
SLC2A3	6515	solute carrier family 2 member 3 [Source:HGNC Symbol;Acc:HGNC:11007]	protein_coding	0.00579401	0.75655	0.291	0.244	0.047	fusion.mes2
ACSL4	2182	acyl-CoA synthetase long chain family member 4 [Source:HGNC Symbol;Acc:HGNC:3571]	protein_coding	0.00595137	0.333116	0.357	0.308	0.049	fusion.mes2
CALN1	83698	calneuron 1 [Source:HGNC Symbol;Acc:HGNC:13248]	protein_coding	0.00612048	0.357608	0.339	0.29	0.049	fusion.mes2
SLC4A4	8671	solute carrier family 4 member 4 [Source:HGNC Symbol;Acc:HGNC:11030]	protein_coding	0.0066355	0.616993	0.197	0.155	0.042	fusion.mes2
SH2D3C	10044	SH2 domain containing 3C [Source:HGNC Symbol;Acc:HGNC:16884]	protein_coding	0.00729007	0.512464	0.146	0.109	0.037	fusion.mes2
SCRG1	11341	stimulator of chondrogenesis 1 [Source:HGNC Symbol;Acc:HGNC:17036]	protein_coding	0.00762314	0.585057	0.127	0.093	0.034	fusion.mes2
LEF1	51176	lymphoid enhancer binding factor 1 [Source:HGNC Symbol;Acc:HGNC:6551]	protein_coding	0.00765332	0.276728	0.524	0.476	0.048	fusion.mes2
PID1	55022	phosphotyrosine interaction domain containing 1 [Source:HGNC Symbol;Acc:HGNC:26084]	protein_coding	0.00834298	0.534611	0.212	0.17	0.042	fusion.mes2
MREG	55686	melanoregulin [Source:HGNC Symbol;Acc:HGNC:25478]	protein_coding	0.00908369	0.643363	0.123	0.089	0.034	fusion.mes2
SLFN5	162394	schlafen family member 5 [Source:HGNC Symbol;Acc:HGNC:28286]	protein_coding	0.00958187	0.630286	0.1	0.069	0.031	fusion.mes2
INPP5A	3632	inositol polyphosphate-5-phosphatase A [Source:HGNC Symbol;Acc:HGNC:6076]	protein_coding	0.00971581	0.264264	0.397	0.349	0.048	fusion.mes2
MGST2	4258	microsomal glutathione S-transferase 2 [Source:HGNC Symbol;Acc:HGNC:7063]	protein_coding	0.00993764	0.522274	0.176	0.137	0.039	fusion.mes2
IL7	3574	interleukin 7 [Source:HGNC Symbol;Acc:HGNC:6023]	protein_coding	0.0104361	0.317654	0.455	0.418	0.037	fusion.mes2
NAT14	57106	N-acetyltransferase 14 (putative) [Source:HGNC Symbol;Acc:HGNC:28918]	protein_coding	0.0144217	0.584649	0.128	0.094	0.034	fusion.mes2
CCDC125	202243	coiled-coil domain containing 125 [Source:HGNC Symbol;Acc:HGNC:28924]	protein_coding	0.0192938	0.527201	0.199	0.159	0.04	fusion.mes2
ABHD18	80167	abhydrolase domain containing 18 [Source:HGNC Symbol;Acc:HGNC:26111]	protein_coding	0.0203825	0.258293	0.388	0.341	0.047	fusion.mes2
PRICKLE2	166336	prickle planar cell polarity protein 2 [Source:HGNC Symbol;Acc:HGNC:20340]	protein_coding	0.0205323	0.304385	0.666	0.641	0.025	fusion.mes2
DENND2A	27147	DENN domain containing 2A [Source:HGNC Symbol;Acc:HGNC:22212]	protein_coding	0.0223232	0.266278	0.403	0.35	0.053	fusion.mes2
SEPTIN10	151011	septin 10 [Source:HGNC Symbol;Acc:HGNC:14349]	protein_coding	0.0242616	0.250046	0.592	0.559	0.033	fusion.mes2
PHACTR3	116154	phosphatase and actin regulator 3 [Source:HGNC Symbol;Acc:HGNC:15833]	protein_coding	0.0268572	0.588556	0.237	0.199	0.038	fusion.mes2
AGO1	26523	argonaute RISC component 1 [Source:HGNC Symbol;Acc:HGNC:3262]	protein_coding	0.0287412	0.390784	0.248	0.206	0.042	fusion.mes2
PFKFB3	5209	6-phosphofructo-2-kinase/fructose-2,6-biphosphatase 3 [Source:HGNC Symbol;Acc:HGNC:8874]	protein_coding	0.0334592	0.358693	0.312	0.269	0.043	fusion.mes2
LTBP3	4054	latent transforming growth factor beta binding protein 3 [Source:HGNC Symbol;Acc:HGNC:6716]	protein_coding	0.0340527	0.267495	0.231	0.187	0.044	fusion.mes2
FAM114A1	92689	family with sequence similarity 114 member A1 [Source:HGNC Symbol;Acc:HGNC:25087]	protein_coding	0.0357329	0.305512	0.246	0.202	0.044	fusion.mes2
HES4	57801	hes family bHLH transcription factor 4 [Source:HGNC Symbol;Acc:HGNC:24149]	protein_coding	0.0358749	0.284661	0.144	0.107	0.037	fusion.mes2
ALPK1	80216	alpha kinase 1 [Source:HGNC Symbol;Acc:HGNC:20917]	protein_coding	0.0371846	0.394405	0.185	0.145	0.04	fusion.mes2
CDHR3	222256	cadherin related family member 3 [Source:HGNC Symbol;Acc:HGNC:26308]	protein_coding	0.0375235	0.495133	0.239	0.197	0.042	fusion.mes2
KANK1	23189	KN motif and ankyrin repeat domains 1 [Source:HGNC Symbol;Acc:HGNC:19309]	protein_coding	0.0391614	0.752529	0.291	0.252	0.039	fusion.mes2
ARNT	405	aryl hydrocarbon receptor nuclear translocator [Source:HGNC Symbol;Acc:HGNC:700]	protein_coding	0.039618	0.264341	0.45	0.402	0.048	fusion.mes2
STK26	51765	serine/threonine kinase 26 [Source:HGNC Symbol;Acc:HGNC:18174]	protein_coding	0.0408672	0.284466	0.374	0.326	0.048	fusion.mes2
DNMBP	23268	dynamin binding protein [Source:HGNC Symbol;Acc:HGNC:30373]	protein_coding	0.0418489	0.37004	0.282	0.24	0.042	fusion.mes2
SLC36A1	206358	solute carrier family 36 member 1 [Source:HGNC Symbol;Acc:HGNC:18761]	protein_coding	0.0435823	0.699701	0.113	0.083	0.03	fusion.mes2
SWT1	54823	SWT1 RNA endoribonuclease homolog [Source:HGNC Symbol;Acc:HGNC:16785]	protein_coding	0.0513905	0.257692	0.303	0.256	0.047	fusion.mes2
PFKFB4	5210	6-phosphofructo-2-kinase/fructose-2,6-biphosphatase 4 [Source:HGNC Symbol;Acc:HGNC:8875]	protein_coding	0.0520994	0.992034	0.185	0.151	0.034	fusion.mes2
ASIC2	40	acid sensing ion channel subunit 2 [Source:HGNC Symbol;Acc:HGNC:99]	protein_coding	0.0523479	1.10787	0.1	0.073	0.027	fusion.mes2
ELFN1	392617	extracellular leucine rich repeat and fibronectin type III domain containing 1 [Source:HGNC Symbol;Acc:HGNC:33154]	protein_coding	0.0736298	0.463724	0.114	0.083	0.031	fusion.mes2
NCOA7	135112	nuclear receptor coactivator 7 [Source:HGNC Symbol;Acc:HGNC:21081]	protein_coding	0.0749134	0.347784	0.211	0.171	0.04	fusion.mes2
PKD1	5310	polycystin 1, transient receptor potential channel interacting [Source:HGNC Symbol;Acc:HGNC:9008]	protein_coding	0.0760008	0.327915	0.313	0.269	0.044	fusion.mes2
B3GLCT	145173	beta 3-glucosyltransferase [Source:HGNC Symbol;Acc:HGNC:20207]	protein_coding	0.0998994	0.419017	0.415	0.375	0.04	fusion.mes2
GYG2	8908	glycogenin 2 [Source:HGNC Symbol;Acc:HGNC:4700]	protein_coding	0.104868	0.330642	0.256	0.215	0.041	fusion.mes2
RCBTB2	1102	RCC1 and BTB domain containing protein 2 [Source:HGNC Symbol;Acc:HGNC:1914]	protein_coding	0.108649	0.313485	0.46	0.426	0.034	fusion.mes2
ZBTB46	140685	zinc finger and BTB domain containing 46 [Source:HGNC Symbol;Acc:HGNC:16094]	protein_coding	0.124366	0.350833	0.253	0.21	0.043	fusion.mes2
SKI	6497	SKI proto-oncogene [Source:HGNC Symbol;Acc:HGNC:10896]	protein_coding	0.136489	0.279678	0.375	0.331	0.044	fusion.mes2
PEAR1	375033	platelet endothelial aggregation receptor 1 [Source:HGNC Symbol;Acc:HGNC:33631]	protein_coding	0.136781	0.401911	0.249	0.209	0.04	fusion.mes2
FPGS	2356	folylpolyglutamate synthase [Source:HGNC Symbol;Acc:HGNC:3824]	protein_coding	0.165281	0.49235	0.143	0.111	0.032	fusion.mes2
ATP1A1	476	ATPase Na+/K+ transporting subunit alpha 1 [Source:HGNC Symbol;Acc:HGNC:799]	protein_coding	0.175857	0.309642	0.34	0.3	0.04	fusion.mes2
ST8SIA1	6489	ST8 alpha-N-acetyl-neuraminide alpha-2,8-sialyltransferase 1 [Source:HGNC Symbol;Acc:HGNC:10869]	protein_coding	0.179322	0.598626	0.251	0.215	0.036	fusion.mes2
ELAVL2	1993	ELAV like RNA binding protein 2 [Source:HGNC Symbol;Acc:HGNC:3313]	protein_coding	0.198149	0.391229	0.145	0.111	0.034	fusion.mes2
SLC25A42	284439	solute carrier family 25 member 42 [Source:HGNC Symbol;Acc:HGNC:28380]	protein_coding	0.209274	0.44313	0.139	0.106	0.033	fusion.mes2
MINK1	50488	misshapen like kinase 1 [Source:HGNC Symbol;Acc:HGNC:17565]	protein_coding	0.217363	0.385733	0.202	0.164	0.038	fusion.mes2
RDH13	112724	retinol dehydrogenase 13 [Source:HGNC Symbol;Acc:HGNC:19978]	protein_coding	0.219762	0.701101	0.101	0.074	0.027	fusion.mes2
CDS2	8760	CDP-diacylglycerol synthase 2 [Source:HGNC Symbol;Acc:HGNC:1801]	protein_coding	0.236577	0.258561	0.331	0.289	0.042	fusion.mes2
NAB2	4665	NGFI-A binding protein 2 [Source:HGNC Symbol;Acc:HGNC:7627]	protein_coding	0.238244	0.353014	0.161	0.126	0.035	fusion.mes2
CLCN4	1183	chloride voltage-gated channel 4 [Source:HGNC Symbol;Acc:HGNC:2022]	protein_coding	0.296864	0.521314	0.115	0.086	0.029	fusion.mes2
NUP93	9688	nucleoporin 93 [Source:HGNC Symbol;Acc:HGNC:28958]	protein_coding	0.303681	0.289649	0.395	0.354	0.041	fusion.mes2
NRG1	3084	neuregulin 1 [Source:HGNC Symbol;Acc:HGNC:7997]	protein_coding	0.311155	0.427491	0.292	0.25	0.042	fusion.mes2
PPM1A	5494	protein phosphatase, Mg2+/Mn2+ dependent 1A [Source:HGNC Symbol;Acc:HGNC:9275]	protein_coding	0.311229	0.279896	0.336	0.294	0.042	fusion.mes2
CRTC1	23373	CREB regulated transcription coactivator 1 [Source:HGNC Symbol;Acc:HGNC:16062]	protein_coding	0.31507	0.321184	0.286	0.246	0.04	fusion.mes2
MLLT1	4298	MLLT1 super elongation complex subunit [Source:HGNC Symbol;Acc:HGNC:7134]	protein_coding	0.322538	0.339933	0.247	0.21	0.037	fusion.mes2
NIPSNAP3B	55335	nipsnap homolog 3B [Source:HGNC Symbol;Acc:HGNC:23641]	protein_coding	0.343982	0.429726	0.146	0.114	0.032	fusion.mes2
ATP10D	57205	ATPase phospholipid transporting 10D (putative) [Source:HGNC Symbol;Acc:HGNC:13549]	protein_coding	0.348838	0.284182	0.329	0.286	0.043	fusion.mes2
DUSP16	80824	dual specificity phosphatase 16 [Source:HGNC Symbol;Acc:HGNC:17909]	protein_coding	0.372144	0.359538	0.277	0.239	0.038	fusion.mes2
PTPRF	5792	protein tyrosine phosphatase receptor type F [Source:HGNC Symbol;Acc:HGNC:9670]	protein_coding	0.373837	0.268058	0.416	0.38	0.036	fusion.mes2
HYMAI	57061	hydatidiform mole associated and imprinted [Source:HGNC Symbol;Acc:HGNC:5326]	lncRNA	0.392037	0.396273	0.107	0.079	0.028	fusion.mes2
SLC25A17	10478	solute carrier family 25 member 17 [Source:HGNC Symbol;Acc:HGNC:10987]	protein_coding	0.402181	0.305637	0.274	0.234	0.04	fusion.mes2
ELK3	2004	ETS transcription factor ELK3 [Source:HGNC Symbol;Acc:HGNC:3325]	protein_coding	0.411322	0.306264	0.362	0.326	0.036	fusion.mes2
OSBPL11	114885	oxysterol binding protein like 11 [Source:HGNC Symbol;Acc:HGNC:16397]	protein_coding	0.451699	0.492894	0.296	0.259	0.037	fusion.mes2
LPAR1	1902	lysophosphatidic acid receptor 1 [Source:HGNC Symbol;Acc:HGNC:3166]	protein_coding	0.454157	0.262139	0.692	0.683	0.009	fusion.mes2
TRPM4	54795	transient receptor potential cation channel subfamily M member 4 [Source:HGNC Symbol;Acc:HGNC:17993]	protein_coding	0.459259	0.397985	0.147	0.114	0.033	fusion.mes2
FUT11	170384	fucosyltransferase 11 [Source:HGNC Symbol;Acc:HGNC:19233]	protein_coding	0.484409	0.47367	0.154	0.123	0.031	fusion.mes2
BNIP3	664	BCL2 interacting protein 3 [Source:HGNC Symbol;Acc:HGNC:1084]	protein_coding	0.490399	0.407848	0.34	0.308	0.032	fusion.mes2
CRPPA	729920	CDP-L-ribitol pyrophosphorylase A [Source:HGNC Symbol;Acc:HGNC:37276]	protein_coding	0.597462	0.325505	0.377	0.34	0.037	fusion.mes2
LINC00310	114036	long intergenic non-protein coding RNA 310 [Source:HGNC Symbol;Acc:HGNC:16414]	lncRNA	0.646685	0.343036	0.163	0.13	0.033	fusion.mes2
CALCOCO1	57658	calcium binding and coiled-coil domain 1 [Source:HGNC Symbol;Acc:HGNC:29306]	protein_coding	0.649716	0.389049	0.179	0.145	0.034	fusion.mes2
TMCC3	57458	transmembrane and coiled-coil domain family 3 [Source:HGNC Symbol;Acc:HGNC:29199]	protein_coding	0.726277	0.455465	0.137	0.107	0.03	fusion.mes2
XKR9	389668	XK related 9 [Source:HGNC Symbol;Acc:HGNC:20937]	protein_coding	0.728076	0.553182	0.115	0.087	0.028	fusion.mes2
FMN1	342184	formin 1 [Source:HGNC Symbol;Acc:HGNC:3768]	protein_coding	0.747875	0.696987	0.121	0.093	0.028	fusion.mes2
MEIS3	56917	Meis homeobox 3 [Source:HGNC Symbol;Acc:HGNC:29537]	protein_coding	0.748793	0.398656	0.214	0.179	0.035	fusion.mes2
MROH1	727957	maestro heat like repeat family member 1 [Source:HGNC Symbol;Acc:HGNC:26958]	protein_coding	0.758457	0.552382	0.143	0.114	0.029	fusion.mes2
OLFML3	56944	olfactomedin like 3 [Source:HGNC Symbol;Acc:HGNC:24956]	protein_coding	0.774907	0.281858	0.195	0.159	0.036	fusion.mes2
SNAPC1	6617	small nuclear RNA activating complex polypeptide 1 [Source:HGNC Symbol;Acc:HGNC:11134]	protein_coding	0.784923	0.341555	0.344	0.311	0.033	fusion.mes2
SAT2	112483	spermidine/spermine N1-acetyltransferase family member 2 [Source:HGNC Symbol;Acc:HGNC:23160]	protein_coding	0.82048	0.2522	0.281	0.24	0.041	fusion.mes2
PLBD1	79887	phospholipase B domain containing 1 [Source:HGNC Symbol;Acc:HGNC:26215]	protein_coding	0.831931	0.554871	0.112	0.085	0.027	fusion.mes2
LMOD1	25802	leiomodin 1 [Source:HGNC Symbol;Acc:HGNC:6647]	protein_coding	0.863028	0.441458	0.119	0.091	0.028	fusion.mes2
DDR1	780	discoidin domain receptor tyrosine kinase 1 [Source:HGNC Symbol;Acc:HGNC:2730]	protein_coding	0.872967	0.434895	0.1	0.074	0.026	fusion.mes2
CUL2	8453	cullin 2 [Source:HGNC Symbol;Acc:HGNC:2552]	protein_coding	0.899868	0.258605	0.456	0.42	0.036	fusion.mes2
TXNIP	10628	thioredoxin interacting protein [Source:HGNC Symbol;Acc:HGNC:16952]	protein_coding	0.936457	0.583104	0.205	0.173	0.032	fusion.mes2
SEMA6C	10500	semaphorin 6C [Source:HGNC Symbol;Acc:HGNC:10740]	protein_coding	0.973003	0.401488	0.132	0.103	0.029	fusion.mes2
CLK4	57396	CDC like kinase 4 [Source:HGNC Symbol;Acc:HGNC:13659]	protein_coding	1	0.266872	0.33	0.294	0.036	fusion.mes2
SMAD1	4086	SMAD family member 1 [Source:HGNC Symbol;Acc:HGNC:6767]	protein_coding	1	0.310649	0.446	0.415	0.031	fusion.mes2
SNRPN	6638	small nuclear ribonucleoprotein polypeptide N [Source:HGNC Symbol;Acc:HGNC:11164]	protein_coding	1	0.337864	0.403	0.372	0.031	fusion.mes2
NTM	50863	neurotrimin [Source:HGNC Symbol;Acc:HGNC:17941]	protein_coding	1	0.621833	0.361	0.329	0.032	fusion.mes2
CHST9	83539	carbohydrate sulfotransferase 9 [Source:HGNC Symbol;Acc:HGNC:19898]	protein_coding	1	0.511309	0.16	0.13	0.03	fusion.mes2
CDH8	1006	cadherin 8 [Source:HGNC Symbol;Acc:HGNC:1767]	protein_coding	1	0.943745	0.119	0.093	0.026	fusion.mes2
INSIG2	51141	insulin induced gene 2 [Source:HGNC Symbol;Acc:HGNC:20452]	protein_coding	1	0.368684	0.453	0.43	0.023	fusion.mes2
CCDC186	55088	coiled-coil domain containing 186 [Source:HGNC Symbol;Acc:HGNC:24349]	protein_coding	1	0.272318	0.233	0.197	0.036	fusion.mes2
AK4	205	adenylate kinase 4 [Source:HGNC Symbol;Acc:HGNC:363]	protein_coding	1	0.48733	0.161	0.132	0.029	fusion.mes2
SAP30L	79685	SAP30 like [Source:HGNC Symbol;Acc:HGNC:25663]	protein_coding	1	0.425952	0.122	0.095	0.027	fusion.mes2
YPEL5	51646	yippee like 5 [Source:HGNC Symbol;Acc:HGNC:18329]	protein_coding	1	0.364649	0.162	0.131	0.031	fusion.mes2
RARA	5914	retinoic acid receptor alpha [Source:HGNC Symbol;Acc:HGNC:9864]	protein_coding	1	0.392354	0.143	0.114	0.029	fusion.mes2
ZNF160	90338	zinc finger protein 160 [Source:HGNC Symbol;Acc:HGNC:12948]	protein_coding	1	0.306734	0.337	0.302	0.035	fusion.mes2
COMT	1312	catechol-O-methyltransferase [Source:HGNC Symbol;Acc:HGNC:2228]	protein_coding	1	0.316882	0.305	0.272	0.033	fusion.mes2
ST3GAL5	8869	ST3 beta-galactoside alpha-2,3-sialyltransferase 5 [Source:HGNC Symbol;Acc:HGNC:10872]	protein_coding	1	0.476165	0.112	0.086	0.026	fusion.mes2
CKMT2	1160	creatine kinase, mitochondrial 2 [Source:HGNC Symbol;Acc:HGNC:1996]	protein_coding	1	0.371304	0.159	0.129	0.03	fusion.mes2
WTIP	126374	WT1 interacting protein [Source:HGNC Symbol;Acc:HGNC:20964]	protein_coding	1	0.348386	0.201	0.168	0.033	fusion.mes2
NECTIN2	5819	nectin cell adhesion molecule 2 [Source:HGNC Symbol;Acc:HGNC:9707]	protein_coding	1	0.263354	0.322	0.287	0.035	fusion.mes2
CLSTN2	64084	calsyntenin 2 [Source:HGNC Symbol;Acc:HGNC:17448]	protein_coding	1	0.624582	0.122	0.097	0.025	fusion.mes2
ERV3-1	2086	endogenous retrovirus group 3 member 1, envelope [Source:HGNC Symbol;Acc:HGNC:3454]	protein_coding	1	0.263682	0.329	0.293	0.036	fusion.mes2
ARHGEF3	50650	Rho guanine nucleotide exchange factor 3 [Source:HGNC Symbol;Acc:HGNC:683]	protein_coding	1	0.358433	0.228	0.196	0.032	fusion.mes2
NAMPT	10135	nicotinamide phosphoribosyltransferase [Source:HGNC Symbol;Acc:HGNC:30092]	protein_coding	1	0.32975	0.363	0.333	0.03	fusion.mes2
TAB3	257397	TGF-beta activated kinase 1 (MAP3K7) binding protein 3 [Source:HGNC Symbol;Acc:HGNC:30681]	protein_coding	1	0.260283	0.278	0.246	0.032	fusion.mes2
BCOR	54880	BCL6 corepressor [Source:HGNC Symbol;Acc:HGNC:20893]	protein_coding	1	0.322839	0.331	0.296	0.035	fusion.mes2
EFEMP2	30008	EGF containing fibulin extracellular matrix protein 2 [Source:HGNC Symbol;Acc:HGNC:3219]	protein_coding	1	0.392238	0.149	0.121	0.028	fusion.mes2
NR1H2	7376	nuclear receptor subfamily 1 group H member 2 [Source:HGNC Symbol;Acc:HGNC:7965]	protein_coding	1	0.404834	0.155	0.126	0.029	fusion.mes2
NTPCR	84284	nucleoside-triphosphatase, cancer-related [Source:HGNC Symbol;Acc:HGNC:28204]	protein_coding	1	0.319207	0.284	0.249	0.035	fusion.mes2
SSH1	54434	slingshot protein phosphatase 1 [Source:HGNC Symbol;Acc:HGNC:30579]	protein_coding	1	0.351741	0.331	0.3	0.031	fusion.mes2
RAP2A	5911	RAP2A, member of RAS oncogene family [Source:HGNC Symbol;Acc:HGNC:9861]	protein_coding	1	0.332166	0.298	0.265	0.033	fusion.mes2
DIPK1A	388650	divergent protein kinase domain 1A [Source:HGNC Symbol;Acc:HGNC:32213]	protein_coding	1	0.320643	0.254	0.222	0.032	fusion.mes2
LEPR	3953	leptin receptor [Source:HGNC Symbol;Acc:HGNC:6554]	protein_coding	1	0.30562	0.35	0.317	0.033	fusion.mes2
PIWIL2	55124	piwi like RNA-mediated gene silencing 2 [Source:HGNC Symbol;Acc:HGNC:17644]	protein_coding	1	0.395432	0.16	0.131	0.029	fusion.mes2
SLC16A10	117247	solute carrier family 16 member 10 [Source:HGNC Symbol;Acc:HGNC:17027]	protein_coding	1	0.329331	0.14	0.112	0.028	fusion.mes2
ARL6	84100	ADP ribosylation factor like GTPase 6 [Source:HGNC Symbol;Acc:HGNC:13210]	protein_coding	1	0.32064	0.256	0.225	0.031	fusion.mes2
DOCK9	23348	dedicator of cytokinesis 9 [Source:HGNC Symbol;Acc:HGNC:14132]	protein_coding	1	0.605132	0.253	0.224	0.029	fusion.mes2
ARHGEF17	9828	Rho guanine nucleotide exchange factor 17 [Source:HGNC Symbol;Acc:HGNC:21726]	protein_coding	1	0.29008	0.308	0.278	0.03	fusion.mes2
MATN2	4147	matrilin 2 [Source:HGNC Symbol;Acc:HGNC:6908]	protein_coding	1	0.330891	0.101	0.077	0.024	fusion.mes2
PIK3R1	5295	phosphoinositide-3-kinase regulatory subunit 1 [Source:HGNC Symbol;Acc:HGNC:8979]	protein_coding	1	0.283257	0.43	0.396	0.034	fusion.mes2
ZNF664	144348	zinc finger protein 664 [Source:HGNC Symbol;Acc:HGNC:25406]	protein_coding	1	0.258301	0.237	0.203	0.034	fusion.mes2
CCND1	595	cyclin D1 [Source:HGNC Symbol;Acc:HGNC:1582]	protein_coding	1	0.260968	0.42	0.395	0.025	fusion.mes2
ATF3	467	activating transcription factor 3 [Source:HGNC Symbol;Acc:HGNC:785]	protein_coding	1	0.34091	0.106	0.082	0.024	fusion.mes2
STAM2	10254	signal transducing adaptor molecule 2 [Source:HGNC Symbol;Acc:HGNC:11358]	protein_coding	1	0.251116	0.36	0.327	0.033	fusion.mes2
PGM1	5236	phosphoglucomutase 1 [Source:HGNC Symbol;Acc:HGNC:8905]	protein_coding	1	0.299851	0.228	0.196	0.032	fusion.mes2
L3MBTL3	84456	L3MBTL histone methyl-lysine binding protein 3 [Source:HGNC Symbol;Acc:HGNC:23035]	protein_coding	1	0.250215	0.416	0.386	0.03	fusion.mes2
PTPRU	10076	protein tyrosine phosphatase receptor type U [Source:HGNC Symbol;Acc:HGNC:9683]	protein_coding	1	0.36276	0.146	0.119	0.027	fusion.mes2
ZMIZ2	83637	zinc finger MIZ-type containing 2 [Source:HGNC Symbol;Acc:HGNC:22229]	protein_coding	1	0.396901	0.181	0.155	0.026	fusion.mes2
KDM7A	80853	lysine demethylase 7A [Source:HGNC Symbol;Acc:HGNC:22224]	protein_coding	1	0.268261	0.364	0.332	0.032	fusion.mes2
CREBRF	153222	CREB3 regulatory factor [Source:HGNC Symbol;Acc:HGNC:24050]	protein_coding	1	0.254528	0.277	0.246	0.031	fusion.mes2
FZD6	8323	frizzled class receptor 6 [Source:HGNC Symbol;Acc:HGNC:4044]	protein_coding	1	0.464798	0.135	0.11	0.025	fusion.mes2
PABPC4L	132430	poly(A) binding protein cytoplasmic 4 like [Source:HGNC Symbol;Acc:HGNC:31955]	protein_coding	1	0.343785	0.174	0.146	0.028	fusion.mes2
IDS	3423	iduronate 2-sulfatase [Source:HGNC Symbol;Acc:HGNC:5389]	protein_coding	1	0.36622	0.187	0.159	0.028	fusion.mes2
LBH	81606	LBH regulator of WNT signaling pathway [Source:HGNC Symbol;Acc:HGNC:29532]	protein_coding	1	0.323941	0.136	0.11	0.026	fusion.mes2
THRA	7067	thyroid hormone receptor alpha [Source:HGNC Symbol;Acc:HGNC:11796]	protein_coding	1	0.314247	0.166	0.138	0.028	fusion.mes2
C2orf76	130355	chromosome 2 open reading frame 76 [Source:HGNC Symbol;Acc:HGNC:27017]	protein_coding	1	0.366371	0.188	0.161	0.027	fusion.mes2
TMEM108	66000	transmembrane protein 108 [Source:HGNC Symbol;Acc:HGNC:28451]	protein_coding	1	0.309364	0.339	0.307	0.032	fusion.mes2
PLEKHG2	64857	pleckstrin homology and RhoGEF domain containing G2 [Source:HGNC Symbol;Acc:HGNC:29515]	protein_coding	1	0.256591	0.287	0.259	0.028	fusion.mes2
CRY1	1407	cryptochrome circadian regulator 1 [Source:HGNC Symbol;Acc:HGNC:2384]	protein_coding	1	0.322079	0.285	0.255	0.03	fusion.mes2
ZFPM1	161882	zinc finger protein, FOG family member 1 [Source:HGNC Symbol;Acc:HGNC:19762]	protein_coding	1	0.307675	0.109	0.086	0.023	fusion.mes2
CREG1	8804	cellular repressor of E1A stimulated genes 1 [Source:HGNC Symbol;Acc:HGNC:2351]	protein_coding	1	0.332824	0.117	0.094	0.023	fusion.mes2
CTSL	1514	cathepsin L [Source:HGNC Symbol;Acc:HGNC:2537]	protein_coding	1	0.303817	0.194	0.166	0.028	fusion.mes2
ATF7IP2	80063	activating transcription factor 7 interacting protein 2 [Source:HGNC Symbol;Acc:HGNC:20397]	protein_coding	1	0.361046	0.454	0.43	0.024	fusion.mes2
DTNBP1	84062	dystrobrevin binding protein 1 [Source:HGNC Symbol;Acc:HGNC:17328]	protein_coding	1	0.326805	0.286	0.258	0.028	fusion.mes2
ERRFI1	54206	ERBB receptor feedback inhibitor 1 [Source:HGNC Symbol;Acc:HGNC:18185]	protein_coding	1	0.686557	0.278	0.254	0.024	fusion.mes2
CD58	965	CD58 molecule [Source:HGNC Symbol;Acc:HGNC:1688]	protein_coding	1	0.50905	0.132	0.109	0.023	fusion.mes2
RGPD8	727851	RANBP2 like and GRIP domain containing 8 [Source:HGNC Symbol;Acc:HGNC:9849]	protein_coding	1	0.327677	0.13	0.106	0.024	fusion.mes2
NFIL3	4783	nuclear factor, interleukin 3 regulated [Source:HGNC Symbol;Acc:HGNC:7787]	protein_coding	1	0.302905	0.164	0.137	0.027	fusion.mes2
NBPF9	400818	NBPF member 9 [Source:HGNC Symbol;Acc:HGNC:31991]	protein_coding	1	0.254389	0.23	0.2	0.03	fusion.mes2
ZNF395	55893	zinc finger protein 395 [Source:HGNC Symbol;Acc:HGNC:18737]	protein_coding	1	0.317069	0.154	0.13	0.024	fusion.mes2
DCUN1D2	55208	defective in cullin neddylation 1 domain containing 2 [Source:HGNC Symbol;Acc:HGNC:20328]	protein_coding	1	0.282881	0.348	0.323	0.025	fusion.mes2
CDO1	1036	cysteine dioxygenase type 1 [Source:HGNC Symbol;Acc:HGNC:1795]	protein_coding	1	0.437309	0.106	0.085	0.021	fusion.mes2
ACOX3	8310	acyl-CoA oxidase 3, pristanoyl [Source:HGNC Symbol;Acc:HGNC:121]	protein_coding	1	0.322752	0.178	0.151	0.027	fusion.mes2
MUSK	4593	muscle associated receptor tyrosine kinase [Source:HGNC Symbol;Acc:HGNC:7525]	protein_coding	1	0.37267	0.185	0.159	0.026	fusion.mes2
NFKBIA	4792	NFKB inhibitor alpha [Source:HGNC Symbol;Acc:HGNC:7797]	protein_coding	1	0.319632	0.116	0.093	0.023	fusion.mes2
ALG14	199857	ALG14 UDP-N-acetylglucosaminyltransferase subunit [Source:HGNC Symbol;Acc:HGNC:28287]	protein_coding	1	0.349544	0.175	0.149	0.026	fusion.mes2
DDHD2	23259	DDHD domain containing 2 [Source:HGNC Symbol;Acc:HGNC:29106]	protein_coding	1	0.253387	0.341	0.31	0.031	fusion.mes2
PITRM1	10531	pitrilysin metallopeptidase 1 [Source:HGNC Symbol;Acc:HGNC:17663]	protein_coding	1	0.253627	0.157	0.131	0.026	fusion.mes2
RNLS	55328	renalase, FAD dependent amine oxidase [Source:HGNC Symbol;Acc:HGNC:25641]	protein_coding	1	0.400252	0.199	0.173	0.026	fusion.mes2
FSIP2	401024	fibrous sheath interacting protein 2 [Source:HGNC Symbol;Acc:HGNC:21675]	protein_coding	1	0.352146	0.208	0.181	0.027	fusion.mes2
STIM1	6786	stromal interaction molecule 1 [Source:HGNC Symbol;Acc:HGNC:11386]	protein_coding	1	0.281882	0.294	0.266	0.028	fusion.mes2
PHKA1	5255	phosphorylase kinase regulatory subunit alpha 1 [Source:HGNC Symbol;Acc:HGNC:8925]	protein_coding	1	0.305023	0.182	0.156	0.026	fusion.mes2
GLRX	2745	glutaredoxin [Source:HGNC Symbol;Acc:HGNC:4330]	protein_coding	1	0.274178	0.23	0.202	0.028	fusion.mes2
CUX2	23316	cut like homeobox 2 [Source:HGNC Symbol;Acc:HGNC:19347]	protein_coding	1	0.431035	0.22	0.194	0.026	fusion.mes2
GALNT8	26290	polypeptide N-acetylgalactosaminyltransferase 8 [Source:HGNC Symbol;Acc:HGNC:4130]	protein_coding	1	0.292191	0.245	0.217	0.028	fusion.mes2
USP20	10868	ubiquitin specific peptidase 20 [Source:HGNC Symbol;Acc:HGNC:12619]	protein_coding	1	0.311982	0.136	0.113	0.023	fusion.mes2
KIF21A	55605	kinesin family member 21A [Source:HGNC Symbol;Acc:HGNC:19349]	protein_coding	1	0.285242	0.376	0.357	0.019	fusion.mes2
RADIL	55698	Rap associating with DIL domain [Source:HGNC Symbol;Acc:HGNC:22226]	protein_coding	1	0.332263	0.155	0.132	0.023	fusion.mes2
DLGAP1	9229	DLG associated protein 1 [Source:HGNC Symbol;Acc:HGNC:2905]	protein_coding	1	0.351608	0.523	0.498	0.025	fusion.mes2
CUBN	8029	cubilin [Source:HGNC Symbol;Acc:HGNC:2548]	protein_coding	1	0.398563	0.13	0.108	0.022	fusion.mes2
MANBA	4126	mannosidase beta [Source:HGNC Symbol;Acc:HGNC:6831]	protein_coding	1	0.303344	0.211	0.184	0.027	fusion.mes2
TCAIM	285343	T cell activation inhibitor, mitochondrial [Source:HGNC Symbol;Acc:HGNC:25241]	protein_coding	1	0.251655	0.326	0.3	0.026	fusion.mes2
NPC2	10577	NPC intracellular cholesterol transporter 2 [Source:HGNC Symbol;Acc:HGNC:14537]	protein_coding	1	0.265031	0.159	0.135	0.024	fusion.mes2
HS3ST1	9957	heparan sulfate-glucosamine 3-sulfotransferase 1 [Source:HGNC Symbol;Acc:HGNC:5194]	protein_coding	1	0.263828	0.133	0.11	0.023	fusion.mes2
ZNF846	162993	zinc finger protein 846 [Source:HGNC Symbol;Acc:HGNC:27260]	protein_coding	1	0.261879	0.2	0.174	0.026	fusion.mes2
MYADM	91663	myeloid associated differentiation marker [Source:HGNC Symbol;Acc:HGNC:7544]	protein_coding	1	0.261558	0.27	0.244	0.026	fusion.mes2
SAP30	8819	Sin3A associated protein 30 [Source:HGNC Symbol;Acc:HGNC:10532]	protein_coding	1	0.3167	0.29	0.269	0.021	fusion.mes2
HK2	3099	hexokinase 2 [Source:HGNC Symbol;Acc:HGNC:4923]	protein_coding	1	0.454704	0.212	0.19	0.022	fusion.mes2
TOM1L1	10040	target of myb1 like 1 membrane trafficking protein [Source:HGNC Symbol;Acc:HGNC:11983]	protein_coding	1	0.412634	0.211	0.19	0.021	fusion.mes2
AVEN	57099	apoptosis and caspase activation inhibitor [Source:HGNC Symbol;Acc:HGNC:13509]	protein_coding	1	0.266989	0.304	0.281	0.023	fusion.mes2
PXN	5829	paxillin [Source:HGNC Symbol;Acc:HGNC:9718]	protein_coding	1	0.261114	0.154	0.131	0.023	fusion.mes2
HK1	3098	hexokinase 1 [Source:HGNC Symbol;Acc:HGNC:4922]	protein_coding	1	0.348689	0.247	0.226	0.021	fusion.mes2
TBX19	9095	T-box transcription factor 19 [Source:HGNC Symbol;Acc:HGNC:11596]	protein_coding	1	0.283313	0.103	0.084	0.019	fusion.mes2
HECA	51696	hdc homolog, cell cycle regulator [Source:HGNC Symbol;Acc:HGNC:21041]	protein_coding	1	0.311597	0.193	0.17	0.023	fusion.mes2
PCGF5	84333	polycomb group ring finger 5 [Source:HGNC Symbol;Acc:HGNC:28264]	protein_coding	1	0.261876	0.195	0.172	0.023	fusion.mes2
RASA3	22821	RAS p21 protein activator 3 [Source:HGNC Symbol;Acc:HGNC:20331]	protein_coding	1	0.390771	0.195	0.173	0.022	fusion.mes2
ZNF333	84449	zinc finger protein 333 [Source:HGNC Symbol;Acc:HGNC:15624]	protein_coding	1	0.270523	0.179	0.156	0.023	fusion.mes2
EPHX1	2052	epoxide hydrolase 1 [Source:HGNC Symbol;Acc:HGNC:3401]	protein_coding	1	0.307075	0.146	0.125	0.021	fusion.mes2
TRIM56	81844	tripartite motif containing 56 [Source:HGNC Symbol;Acc:HGNC:19028]	protein_coding	1	0.365329	0.149	0.13	0.019	fusion.mes2
ZSWIM4	65249	zinc finger SWIM-type containing 4 [Source:HGNC Symbol;Acc:HGNC:25704]	protein_coding	1	0.26449	0.144	0.123	0.021	fusion.mes2
APLP1	333	amyloid beta precursor like protein 1 [Source:HGNC Symbol;Acc:HGNC:597]	protein_coding	1	0.287461	0.129	0.109	0.02	fusion.mes2
RAB9A	9367	RAB9A, member RAS oncogene family [Source:HGNC Symbol;Acc:HGNC:9792]	protein_coding	1	0.385702	0.13	0.111	0.019	fusion.mes2
DNMT3B	1789	DNA methyltransferase 3 beta [Source:HGNC Symbol;Acc:HGNC:2979]	protein_coding	1	0.38848	0.141	0.122	0.019	fusion.mes2
LRGUK	136332	leucine rich repeats and guanylate kinase domain containing [Source:HGNC Symbol;Acc:HGNC:21964]	protein_coding	1	0.387802	0.12	0.102	0.018	fusion.mes2
SETD7	80854	SET domain containing 7, histone lysine methyltransferase [Source:HGNC Symbol;Acc:HGNC:30412]	protein_coding	1	0.260011	0.198	0.175	0.023	fusion.mes2
ACAD10	80724	acyl-CoA dehydrogenase family member 10 [Source:HGNC Symbol;Acc:HGNC:21597]	protein_coding	1	0.26599	0.277	0.255	0.022	fusion.mes2
NBPF1	55672	NBPF member 1 [Source:HGNC Symbol;Acc:HGNC:26088]	protein_coding	1	0.256823	0.265	0.243	0.022	fusion.mes2
WIPF2	147179	WAS/WASL interacting protein family member 2 [Source:HGNC Symbol;Acc:HGNC:30923]	protein_coding	1	0.262309	0.27	0.248	0.022	fusion.mes2
ZNF785	146540	zinc finger protein 785 [Source:HGNC Symbol;Acc:HGNC:26496]	protein_coding	1	0.267832	0.247	0.226	0.021	fusion.mes2
TJP2	9414	tight junction protein 2 [Source:HGNC Symbol;Acc:HGNC:11828]	protein_coding	1	0.265348	0.195	0.173	0.022	fusion.mes2
P4HA2	8974	prolyl 4-hydroxylase subunit alpha 2 [Source:HGNC Symbol;Acc:HGNC:8547]	protein_coding	1	0.352384	0.134	0.116	0.018	fusion.mes2
SATB2	23314	SATB homeobox 2 [Source:HGNC Symbol;Acc:HGNC:21637]	protein_coding	0	2.2641	0.915	0.414	0.501	palatalShelf2
HAND2	9464	heart and neural crest derivatives expressed 2 [Source:HGNC Symbol;Acc:HGNC:4808]	protein_coding	0	1.48939	0.636	0.241	0.395	palatalShelf2
LIX1	167410	limb and CNS expressed 1 [Source:HGNC Symbol;Acc:HGNC:18581]	protein_coding	0	2.05813	0.631	0.277	0.354	palatalShelf2
H19	283120	H19 imprinted maternally expressed transcript [Source:HGNC Symbol;Acc:HGNC:4713]	lncRNA	0	1.8995	0.549	0.203	0.346	palatalShelf2
TMTC1	83857	transmembrane O-mannosyltransferase targeting cadherins 1 [Source:HGNC Symbol;Acc:HGNC:24099]	protein_coding	0	1.26467	0.767	0.451	0.316	palatalShelf2
FOXF1	2294	forkhead box F1 [Source:HGNC Symbol;Acc:HGNC:3809]	protein_coding	0	2.65005	0.382	0.073	0.309	palatalShelf2
RSPO2	340419	R-spondin 2 [Source:HGNC Symbol;Acc:HGNC:28583]	protein_coding	0	1.43515	0.547	0.254	0.293	palatalShelf2
MGAT4C	25834	MGAT4 family member C [Source:HGNC Symbol;Acc:HGNC:30871]	protein_coding	0	1.59017	0.453	0.163	0.29	palatalShelf2
DCX	1641	doublecortin [Source:HGNC Symbol;Acc:HGNC:2714]	protein_coding	0	1.95704	0.466	0.177	0.289	palatalShelf2
MPPED2	744	metallophosphoesterase domain containing 2 [Source:HGNC Symbol;Acc:HGNC:1180]	protein_coding	0	1.01621	0.841	0.567	0.274	palatalShelf2
MEG3	55384	maternally expressed 3 [Source:HGNC Symbol;Acc:HGNC:14575]	lncRNA	0	0.939958	0.796	0.522	0.274	palatalShelf2
CTNNA3	29119	catenin alpha 3 [Source:HGNC Symbol;Acc:HGNC:2511]	protein_coding	0	1.65415	0.638	0.365	0.273	palatalShelf2
CDH13	1012	cadherin 13 [Source:HGNC Symbol;Acc:HGNC:1753]	protein_coding	0	2.59374	0.381	0.112	0.269	palatalShelf2
PTCH1	5727	patched 1 [Source:HGNC Symbol;Acc:HGNC:9585]	protein_coding	0	1.49718	0.832	0.567	0.265	palatalShelf2
DLK1	8788	delta like non-canonical Notch ligand 1 [Source:HGNC Symbol;Acc:HGNC:2907]	protein_coding	0	1.88004	0.428	0.164	0.264	palatalShelf2
BCL11A	53335	BCL11 transcription factor A [Source:HGNC Symbol;Acc:HGNC:13221]	protein_coding	0	1.07748	0.803	0.56	0.243	palatalShelf2
FENDRR	400550	FOXF1 adjacent non-coding developmental regulatory RNA [Source:HGNC Symbol;Acc:HGNC:43894]	lncRNA	0	2.90184	0.287	0.046	0.241	palatalShelf2
ADAMTS18	170692	ADAM metallopeptidase with thrombospondin type 1 motif 18 [Source:HGNC Symbol;Acc:HGNC:17110]	protein_coding	0	1.57061	0.366	0.129	0.237	palatalShelf2
TLL1	7092	tolloid like 1 [Source:HGNC Symbol;Acc:HGNC:11843]	protein_coding	0	1.97627	0.422	0.187	0.235	palatalShelf2
LNPEP	4012	leucyl and cystinyl aminopeptidase [Source:HGNC Symbol;Acc:HGNC:6656]	protein_coding	0	1.39791	0.774	0.543	0.231	palatalShelf2
NFIB	4781	nuclear factor I B [Source:HGNC Symbol;Acc:HGNC:7785]	protein_coding	0	0.752389	0.948	0.722	0.226	palatalShelf2
TMEM117	84216	transmembrane protein 117 [Source:HGNC Symbol;Acc:HGNC:25308]	protein_coding	0	0.964243	0.799	0.586	0.213	palatalShelf2
FOXF2	2295	forkhead box F2 [Source:HGNC Symbol;Acc:HGNC:3810]	protein_coding	0	1.98047	0.275	0.076	0.199	palatalShelf2
CPE	1363	carboxypeptidase E [Source:HGNC Symbol;Acc:HGNC:2303]	protein_coding	0	0.827333	0.845	0.653	0.192	palatalShelf2
IGF2	3481	insulin like growth factor 2 [Source:HGNC Symbol;Acc:HGNC:5466]	protein_coding	0	2.12093	0.245	0.063	0.182	palatalShelf2
SCN9A	6335	sodium voltage-gated channel alpha subunit 9 [Source:HGNC Symbol;Acc:HGNC:10597]	protein_coding	0	3.21379	0.197	0.037	0.16	palatalShelf2
MEIS2	4212	Meis homeobox 2 [Source:HGNC Symbol;Acc:HGNC:7001]	protein_coding	0	0.871864	0.981	0.83	0.151	palatalShelf2
MEST	4232	mesoderm specific transcript [Source:HGNC Symbol;Acc:HGNC:7028]	protein_coding	0	0.763396	0.911	0.779	0.132	palatalShelf2
GPC3	2719	glypican 3 [Source:HGNC Symbol;Acc:HGNC:4451]	protein_coding	0	1.22448	0.989	0.863	0.126	palatalShelf2
ISL2	64843	ISL LIM homeobox 2 [Source:HGNC Symbol;Acc:HGNC:18524]	protein_coding	0	3.567	0.125	0.013	0.112	palatalShelf2
EHBP1	23301	EH domain binding protein 1 [Source:HGNC Symbol;Acc:HGNC:29144]	protein_coding	0	0.898768	0.944	0.862	0.082	palatalShelf2
RUNX1T1	862	RUNX1 partner transcriptional co-repressor 1 [Source:HGNC Symbol;Acc:HGNC:1535]	protein_coding	0	0.705904	0.981	0.932	0.049	palatalShelf2
HMGA2	8091	high mobility group AT-hook 2 [Source:HGNC Symbol;Acc:HGNC:5009]	protein_coding	0	0.743725	0.978	0.932	0.046	palatalShelf2
HTR7	3363	5-hydroxytryptamine receptor 7 [Source:HGNC Symbol;Acc:HGNC:5302]	protein_coding	1.0129e-301	2.18615	0.197	0.046	0.151	palatalShelf2
PKP2	5318	plakophilin 2 [Source:HGNC Symbol;Acc:HGNC:9024]	protein_coding	3.87299e-301	1.86038	0.333	0.129	0.204	palatalShelf2
TENM1	10178	teneurin transmembrane protein 1 [Source:HGNC Symbol;Acc:HGNC:8117]	protein_coding	9.02759e-285	1.67372	0.379	0.165	0.214	palatalShelf2
FRMPD4	9758	FERM and PDZ domain containing 4 [Source:HGNC Symbol;Acc:HGNC:29007]	protein_coding	5.30883e-284	2.03838	0.213	0.058	0.155	palatalShelf2
SLC38A1	81539	solute carrier family 38 member 1 [Source:HGNC Symbol;Acc:HGNC:13447]	protein_coding	7.85317e-278	0.716606	0.883	0.743	0.14	palatalShelf2
GPR149	344758	G protein-coupled receptor 149 [Source:HGNC Symbol;Acc:HGNC:23627]	protein_coding	1.20763e-274	2.85022	0.123	0.018	0.105	palatalShelf2
ENC1	8507	ectodermal-neural cortex 1 [Source:HGNC Symbol;Acc:HGNC:3345]	protein_coding	1.58701e-257	1.29212	0.48	0.266	0.214	palatalShelf2
MYO6	4646	myosin VI [Source:HGNC Symbol;Acc:HGNC:7605]	protein_coding	1.19112e-244	0.996126	0.669	0.483	0.186	palatalShelf2
MDK	4192	midkine [Source:HGNC Symbol;Acc:HGNC:6972]	protein_coding	2.13985e-232	0.519168	0.972	0.93	0.042	palatalShelf2
KCNQ5	56479	potassium voltage-gated channel subfamily Q member 5 [Source:HGNC Symbol;Acc:HGNC:6299]	protein_coding	7.2667e-229	0.894724	0.453	0.234	0.219	palatalShelf2
MECOM	2122	MDS1 and EVI1 complex locus [Source:HGNC Symbol;Acc:HGNC:3498]	protein_coding	5.23609e-224	0.713026	0.89	0.845	0.045	palatalShelf2
LINC02268	101928509	long intergenic non-protein coding RNA 2268 [Source:HGNC Symbol;Acc:HGNC:53183]	lncRNA	3.32917e-222	1.40036	0.287	0.114	0.173	palatalShelf2
PLAGL1	5325	PLAG1 like zinc finger 1 [Source:HGNC Symbol;Acc:HGNC:9046]	protein_coding	1.40881e-221	1.17939	0.503	0.288	0.215	palatalShelf2
TUT4	23318	terminal uridylyl transferase 4 [Source:HGNC Symbol;Acc:HGNC:28981]	protein_coding	1.11383e-217	0.501477	0.981	0.955	0.026	palatalShelf2
PRDM6	93166	PR/SET domain 6 [Source:HGNC Symbol;Acc:HGNC:9350]	protein_coding	6.42177e-216	1.41427	0.218	0.074	0.144	palatalShelf2
CACNA2D1	781	calcium voltage-gated channel auxiliary subunit alpha2delta 1 [Source:HGNC Symbol;Acc:HGNC:1399]	protein_coding	7.87013e-209	0.581665	0.861	0.742	0.119	palatalShelf2
KCTD12	115207	potassium channel tetramerization domain containing 12 [Source:HGNC Symbol;Acc:HGNC:14678]	protein_coding	2.55232e-202	1.25177	0.376	0.192	0.184	palatalShelf2
TOX3	27324	TOX high mobility group box family member 3 [Source:HGNC Symbol;Acc:HGNC:11972]	protein_coding	3.42762e-201	1.24805	0.475	0.282	0.193	palatalShelf2
LGR4	55366	leucine rich repeat containing G protein-coupled receptor 4 [Source:HGNC Symbol;Acc:HGNC:13299]	protein_coding	6.67005e-198	0.566995	0.871	0.728	0.143	palatalShelf2
SHROOM4	57477	shroom family member 4 [Source:HGNC Symbol;Acc:HGNC:29215]	protein_coding	3.84867e-197	1.03924	0.588	0.396	0.192	palatalShelf2
CBFA2T2	9139	CBFA2/RUNX1 partner transcriptional co-repressor 2 [Source:HGNC Symbol;Acc:HGNC:1536]	protein_coding	4.86243e-193	0.642847	0.852	0.776	0.076	palatalShelf2
UNC5C	8633	unc-5 netrin receptor C [Source:HGNC Symbol;Acc:HGNC:12569]	protein_coding	2.96049e-191	0.634558	0.777	0.578	0.199	palatalShelf2
NR5A2	2494	nuclear receptor subfamily 5 group A member 2 [Source:HGNC Symbol;Acc:HGNC:7984]	protein_coding	1.43065e-187	2.08892	0.201	0.071	0.13	palatalShelf2
CGNL1	84952	cingulin like 1 [Source:HGNC Symbol;Acc:HGNC:25931]	protein_coding	5.05524e-187	1.34092	0.377	0.2	0.177	palatalShelf2
AFF3	3899	ALF transcription elongation factor 3 [Source:HGNC Symbol;Acc:HGNC:6473]	protein_coding	2.96481e-184	0.624797	0.948	0.872	0.076	palatalShelf2
EEPD1	80820	endonuclease/exonuclease/phosphatase family domain containing 1 [Source:HGNC Symbol;Acc:HGNC:22223]	protein_coding	1.20296e-180	0.743616	0.648	0.452	0.196	palatalShelf2
CLCN5	1184	chloride voltage-gated channel 5 [Source:HGNC Symbol;Acc:HGNC:2023]	protein_coding	2.69489e-179	0.955875	0.635	0.456	0.179	palatalShelf2
GNAS	2778	GNAS complex locus [Source:HGNC Symbol;Acc:HGNC:4392]	protein_coding	2.78206e-178	0.622812	0.951	0.922	0.029	palatalShelf2
SOX11	6664	SRY-box transcription factor 11 [Source:HGNC Symbol;Acc:HGNC:11191]	protein_coding	4.53533e-173	0.564679	0.847	0.76	0.087	palatalShelf2
ROBO2	6092	roundabout guidance receptor 2 [Source:HGNC Symbol;Acc:HGNC:10250]	protein_coding	5.11007e-173	0.375699	0.883	0.724	0.159	palatalShelf2
CAPN6	827	calpain 6 [Source:HGNC Symbol;Acc:HGNC:1483]	protein_coding	1.51963e-171	1.46119	0.259	0.112	0.147	palatalShelf2
PHLDB2	90102	pleckstrin homology like domain family B member 2 [Source:HGNC Symbol;Acc:HGNC:29573]	protein_coding	7.95513e-171	0.79525	0.69	0.551	0.139	palatalShelf2
SORCS1	114815	sortilin related VPS10 domain containing receptor 1 [Source:HGNC Symbol;Acc:HGNC:16697]	protein_coding	1.00614e-170	1.04327	0.412	0.232	0.18	palatalShelf2
RIMS1	22999	regulating synaptic membrane exocytosis 1 [Source:HGNC Symbol;Acc:HGNC:17282]	protein_coding	2.0535e-169	1.67807	0.324	0.166	0.158	palatalShelf2
BNC1	646	basonuclin zinc finger protein 1 [Source:HGNC Symbol;Acc:HGNC:1081]	protein_coding	6.00559e-168	1.47838	0.222	0.088	0.134	palatalShelf2
GSC	145258	goosecoid homeobox [Source:HGNC Symbol;Acc:HGNC:4612]	protein_coding	6.87617e-162	1.75567	0.158	0.051	0.107	palatalShelf2
JAZF1	221895	JAZF zinc finger 1 [Source:HGNC Symbol;Acc:HGNC:28917]	protein_coding	1.66348e-160	0.768786	0.573	0.382	0.191	palatalShelf2
CREB5	9586	cAMP responsive element binding protein 5 [Source:HGNC Symbol;Acc:HGNC:16844]	protein_coding	2.35474e-160	0.805888	0.585	0.396	0.189	palatalShelf2
LINC01622	285768	long intergenic non-protein coding RNA 1622 [Source:HGNC Symbol;Acc:HGNC:27768]	lncRNA	1.96788e-158	1.91795	0.134	0.038	0.096	palatalShelf2
SLC38A2	54407	solute carrier family 38 member 2 [Source:HGNC Symbol;Acc:HGNC:13448]	protein_coding	1.03422e-157	0.540103	0.825	0.721	0.104	palatalShelf2
MFAP4	4239	microfibril associated protein 4 [Source:HGNC Symbol;Acc:HGNC:7035]	protein_coding	5.61109e-157	0.858945	0.415	0.236	0.179	palatalShelf2
FREM2	341640	FRAS1 related extracellular matrix 2 [Source:HGNC Symbol;Acc:HGNC:25396]	protein_coding	1.06604e-156	1.0097	0.56	0.397	0.163	palatalShelf2
MEIS1	4211	Meis homeobox 1 [Source:HGNC Symbol;Acc:HGNC:7000]	protein_coding	1.29826e-155	0.428706	0.814	0.588	0.226	palatalShelf2
CCDC68	80323	coiled-coil domain containing 68 [Source:HGNC Symbol;Acc:HGNC:24350]	protein_coding	3.85522e-153	1.57211	0.148	0.046	0.102	palatalShelf2
HAND1	9421	heart and neural crest derivatives expressed 1 [Source:HGNC Symbol;Acc:HGNC:4807]	protein_coding	1.56489e-150	1.7315	0.134	0.039	0.095	palatalShelf2
CACNB2	783	calcium voltage-gated channel auxiliary subunit beta 2 [Source:HGNC Symbol;Acc:HGNC:1402]	protein_coding	3.28092e-150	0.897521	0.573	0.411	0.162	palatalShelf2
FGF13	2258	fibroblast growth factor 13 [Source:HGNC Symbol;Acc:HGNC:3670]	protein_coding	4.15187e-150	1.04473	0.476	0.31	0.166	palatalShelf2
PCDH9	5101	protocadherin 9 [Source:HGNC Symbol;Acc:HGNC:8661]	protein_coding	2.15222e-148	0.690179	0.778	0.652	0.126	palatalShelf2
ATRNL1	26033	attractin like 1 [Source:HGNC Symbol;Acc:HGNC:29063]	protein_coding	2.20283e-148	0.718459	0.839	0.743	0.096	palatalShelf2
ZBTB20	26137	zinc finger and BTB domain containing 20 [Source:HGNC Symbol;Acc:HGNC:13503]	protein_coding	2.56399e-142	0.446724	0.915	0.826	0.089	palatalShelf2
EXOC2	55770	exocyst complex component 2 [Source:HGNC Symbol;Acc:HGNC:24968]	protein_coding	3.41746e-142	0.744263	0.671	0.527	0.144	palatalShelf2
GRM7	2917	glutamate metabotropic receptor 7 [Source:HGNC Symbol;Acc:HGNC:4599]	protein_coding	6.67783e-139	1.20211	0.389	0.23	0.159	palatalShelf2
ISL1	3670	ISL LIM homeobox 1 [Source:HGNC Symbol;Acc:HGNC:6132]	protein_coding	2.28437e-138	2.17661	0.124	0.037	0.087	palatalShelf2
EBF2	64641	EBF transcription factor 2 [Source:HGNC Symbol;Acc:HGNC:19090]	protein_coding	9.37846e-131	0.483811	0.675	0.479	0.196	palatalShelf2
CNKSR3	154043	CNKSR family member 3 [Source:HGNC Symbol;Acc:HGNC:23034]	protein_coding	7.91401e-127	0.784568	0.547	0.389	0.158	palatalShelf2
LMO4	8543	LIM domain only 4 [Source:HGNC Symbol;Acc:HGNC:6644]	protein_coding	4.96936e-125	0.719478	0.619	0.475	0.144	palatalShelf2
MDFIC	29969	MyoD family inhibitor domain containing [Source:HGNC Symbol;Acc:HGNC:28870]	protein_coding	2.53145e-124	0.871281	0.731	0.638	0.093	palatalShelf2
CXXC4	80319	CXXC finger protein 4 [Source:HGNC Symbol;Acc:HGNC:24593]	protein_coding	3.3314e-124	1.05362	0.358	0.215	0.143	palatalShelf2
TOX	9760	thymocyte selection associated high mobility group box [Source:HGNC Symbol;Acc:HGNC:18988]	protein_coding	7.44247e-121	0.497764	0.794	0.657	0.137	palatalShelf2
HHIP	64399	hedgehog interacting protein [Source:HGNC Symbol;Acc:HGNC:14866]	protein_coding	6.51299e-120	1.31671	0.343	0.207	0.136	palatalShelf2
DOK6	220164	docking protein 6 [Source:HGNC Symbol;Acc:HGNC:28301]	protein_coding	3.52029e-117	0.370227	0.748	0.602	0.146	palatalShelf2
STX16	8675	syntaxin 16 [Source:HGNC Symbol;Acc:HGNC:11431]	protein_coding	7.86704e-117	0.648534	0.678	0.569	0.109	palatalShelf2
EPHB1	2047	EPH receptor B1 [Source:HGNC Symbol;Acc:HGNC:3392]	protein_coding	3.75868e-116	1.17859	0.402	0.26	0.142	palatalShelf2
PTCH2	8643	patched 2 [Source:HGNC Symbol;Acc:HGNC:9586]	protein_coding	4.11501e-115	1.10351	0.258	0.133	0.125	palatalShelf2
COL24A1	255631	collagen type XXIV alpha 1 chain [Source:HGNC Symbol;Acc:HGNC:20821]	protein_coding	5.92153e-115	0.481746	0.694	0.532	0.162	palatalShelf2
OSR1	130497	odd-skipped related transcription factor 1 [Source:HGNC Symbol;Acc:HGNC:8111]	protein_coding	1.49068e-114	1.29258	0.17	0.07	0.1	palatalShelf2
RND3	390	Rho family GTPase 3 [Source:HGNC Symbol;Acc:HGNC:671]	protein_coding	2.26037e-113	0.740478	0.582	0.446	0.136	palatalShelf2
MTCL1	23255	microtubule crosslinking factor 1 [Source:HGNC Symbol;Acc:HGNC:29121]	protein_coding	1.20461e-109	1.37998	0.242	0.125	0.117	palatalShelf2
WASF1	8936	WASP family member 1 [Source:HGNC Symbol;Acc:HGNC:12732]	protein_coding	6.72626e-105	0.634665	0.659	0.543	0.116	palatalShelf2
BMPR2	659	bone morphogenetic protein receptor type 2 [Source:HGNC Symbol;Acc:HGNC:1078]	protein_coding	7.60457e-105	0.401501	0.89	0.84	0.05	palatalShelf2
FZD8	8325	frizzled class receptor 8 [Source:HGNC Symbol;Acc:HGNC:4046]	protein_coding	1.32999e-104	1.48171	0.139	0.054	0.085	palatalShelf2
SOX4	6659	SRY-box transcription factor 4 [Source:HGNC Symbol;Acc:HGNC:11200]	protein_coding	3.67608e-101	0.48579	0.89	0.86	0.03	palatalShelf2
ZNF804A	91752	zinc finger protein 804A [Source:HGNC Symbol;Acc:HGNC:21711]	protein_coding	4.35348e-100	0.574393	0.266	0.142	0.124	palatalShelf2
PRKD1	5587	protein kinase D1 [Source:HGNC Symbol;Acc:HGNC:9407]	protein_coding	3.30112e-98	0.517154	0.848	0.784	0.064	palatalShelf2
PWRN1	791114	Prader-Willi region non-protein coding RNA 1 [Source:HGNC Symbol;Acc:HGNC:33235]	lncRNA	4.48822e-98	0.589896	0.681	0.562	0.119	palatalShelf2
PAPSS2	9060	3'-phosphoadenosine 5'-phosphosulfate synthase 2 [Source:HGNC Symbol;Acc:HGNC:8604]	protein_coding	3.54593e-97	0.856684	0.253	0.136	0.117	palatalShelf2
TET2	54790	tet methylcytosine dioxygenase 2 [Source:HGNC Symbol;Acc:HGNC:25941]	protein_coding	5.31095e-94	0.511158	0.743	0.641	0.102	palatalShelf2
TFAP2C	7022	transcription factor AP-2 gamma [Source:HGNC Symbol;Acc:HGNC:11744]	protein_coding	2.43579e-93	1.77686	0.11	0.039	0.071	palatalShelf2
CCDC171	203238	coiled-coil domain containing 171 [Source:HGNC Symbol;Acc:HGNC:29828]	protein_coding	3.12384e-93	0.592052	0.769	0.681	0.088	palatalShelf2
CNTN4	152330	contactin 4 [Source:HGNC Symbol;Acc:HGNC:2174]	protein_coding	2.29753e-92	0.260363	0.764	0.625	0.139	palatalShelf2
SESN3	143686	sestrin 3 [Source:HGNC Symbol;Acc:HGNC:23060]	protein_coding	2.68677e-92	0.458316	0.845	0.766	0.079	palatalShelf2
BAZ2B	29994	bromodomain adjacent to zinc finger domain 2B [Source:HGNC Symbol;Acc:HGNC:963]	protein_coding	4.32225e-92	0.345117	0.94	0.913	0.027	palatalShelf2
FSTL1	11167	follistatin like 1 [Source:HGNC Symbol;Acc:HGNC:3972]	protein_coding	9.80813e-92	0.383091	0.815	0.74	0.075	palatalShelf2
KCNB2	9312	potassium voltage-gated channel subfamily B member 2 [Source:HGNC Symbol;Acc:HGNC:6232]	protein_coding	1.21648e-91	0.835784	0.47	0.34	0.13	palatalShelf2
CCSER1	401145	coiled-coil serine rich protein 1 [Source:HGNC Symbol;Acc:HGNC:29349]	protein_coding	2.5044e-88	0.546816	0.632	0.501	0.131	palatalShelf2
LINGO2	158038	leucine rich repeat and Ig domain containing 2 [Source:HGNC Symbol;Acc:HGNC:21207]	protein_coding	4.32562e-87	0.269729	0.311	0.178	0.133	palatalShelf2
QKI	9444	QKI, KH domain containing RNA binding [Source:HGNC Symbol;Acc:HGNC:21100]	protein_coding	6.19693e-87	0.332982	0.954	0.93	0.024	palatalShelf2
HTRA1	5654	HtrA serine peptidase 1 [Source:HGNC Symbol;Acc:HGNC:9476]	protein_coding	8.64764e-87	1.08056	0.184	0.089	0.095	palatalShelf2
KLF12	11278	KLF transcription factor 12 [Source:HGNC Symbol;Acc:HGNC:6346]	protein_coding	3.68778e-85	0.29209	0.946	0.904	0.042	palatalShelf2
ITGA8	8516	integrin subunit alpha 8 [Source:HGNC Symbol;Acc:HGNC:6144]	protein_coding	1.68338e-83	0.590127	0.503	0.367	0.136	palatalShelf2
EFEMP1	2202	EGF containing fibulin extracellular matrix protein 1 [Source:HGNC Symbol;Acc:HGNC:3218]	protein_coding	2.72445e-80	0.526509	0.439	0.301	0.138	palatalShelf2
C1orf21	81563	chromosome 1 open reading frame 21 [Source:HGNC Symbol;Acc:HGNC:15494]	protein_coding	6.36675e-80	0.551456	0.664	0.571	0.093	palatalShelf2
SRGAP3	9901	SLIT-ROBO Rho GTPase activating protein 3 [Source:HGNC Symbol;Acc:HGNC:19744]	protein_coding	7.4003e-80	0.442239	0.684	0.574	0.11	palatalShelf2
PGM5	5239	phosphoglucomutase 5 [Source:HGNC Symbol;Acc:HGNC:8908]	protein_coding	1.39492e-79	1.54936	0.124	0.051	0.073	palatalShelf2
SNAP91	9892	synaptosome associated protein 91 [Source:HGNC Symbol;Acc:HGNC:14986]	protein_coding	3.47598e-79	1.27459	0.163	0.078	0.085	palatalShelf2
SLF2	55719	SMC5-SMC6 complex localization factor 2 [Source:HGNC Symbol;Acc:HGNC:17814]	protein_coding	1.40916e-78	0.604603	0.602	0.505	0.097	palatalShelf2
FAM110B	90362	family with sequence similarity 110 member B [Source:HGNC Symbol;Acc:HGNC:28587]	protein_coding	4.46049e-78	0.494178	0.79	0.71	0.08	palatalShelf2
GDF6	392255	growth differentiation factor 6 [Source:HGNC Symbol;Acc:HGNC:4221]	protein_coding	4.46197e-78	1.16812	0.142	0.063	0.079	palatalShelf2
MLLT3	4300	MLLT3 super elongation complex subunit [Source:HGNC Symbol;Acc:HGNC:7136]	protein_coding	3.73981e-76	0.383373	0.899	0.861	0.038	palatalShelf2
ADAMTS6	11174	ADAM metallopeptidase with thrombospondin type 1 motif 6 [Source:HGNC Symbol;Acc:HGNC:222]	protein_coding	5.78744e-75	0.470478	0.753	0.662	0.091	palatalShelf2
FOXP2	93986	forkhead box P2 [Source:HGNC Symbol;Acc:HGNC:13875]	protein_coding	4.53065e-74	0.66878	0.926	0.896	0.03	palatalShelf2
STAC	6769	SH3 and cysteine rich domain [Source:HGNC Symbol;Acc:HGNC:11353]	protein_coding	1.11883e-72	1.50901	0.193	0.106	0.087	palatalShelf2
PHF14	9678	PHD finger protein 14 [Source:HGNC Symbol;Acc:HGNC:22203]	protein_coding	4.50657e-71	0.27124	0.95	0.919	0.031	palatalShelf2
SERBP1	26135	SERPINE1 mRNA binding protein 1 [Source:HGNC Symbol;Acc:HGNC:17860]	protein_coding	6.16041e-71	0.374568	0.78	0.696	0.084	palatalShelf2
PLEKHA5	54477	pleckstrin homology domain containing A5 [Source:HGNC Symbol;Acc:HGNC:30036]	protein_coding	1.85898e-70	0.292111	0.933	0.899	0.034	palatalShelf2
EIF3E	3646	eukaryotic translation initiation factor 3 subunit E [Source:HGNC Symbol;Acc:HGNC:3277]	protein_coding	2.20128e-70	0.30359	0.896	0.853	0.043	palatalShelf2
SAMD11	148398	sterile alpha motif domain containing 11 [Source:HGNC Symbol;Acc:HGNC:28706]	protein_coding	1.14738e-69	0.742722	0.283	0.176	0.107	palatalShelf2
LRRTM3	347731	leucine rich repeat transmembrane neuronal 3 [Source:HGNC Symbol;Acc:HGNC:19410]	protein_coding	1.65589e-69	0.441156	0.244	0.141	0.103	palatalShelf2
GSE1	23199	Gse1 coiled-coil protein [Source:HGNC Symbol;Acc:HGNC:28979]	protein_coding	2.92767e-69	0.43721	0.752	0.679	0.073	palatalShelf2
ARID5B	84159	AT-rich interaction domain 5B [Source:HGNC Symbol;Acc:HGNC:17362]	protein_coding	2.23398e-68	0.290738	0.824	0.716	0.108	palatalShelf2
DICER1	23405	dicer 1, ribonuclease III [Source:HGNC Symbol;Acc:HGNC:17098]	protein_coding	2.01288e-67	0.336732	0.834	0.774	0.06	palatalShelf2
CDK6	1021	cyclin dependent kinase 6 [Source:HGNC Symbol;Acc:HGNC:1777]	protein_coding	3.03339e-67	0.349999	0.853	0.78	0.073	palatalShelf2
PRKCE	5581	protein kinase C epsilon [Source:HGNC Symbol;Acc:HGNC:9401]	protein_coding	3.14536e-67	0.441259	0.733	0.644	0.089	palatalShelf2
PDE7B	27115	phosphodiesterase 7B [Source:HGNC Symbol;Acc:HGNC:8792]	protein_coding	3.55211e-66	0.545136	0.409	0.291	0.118	palatalShelf2
PITX1	5307	paired like homeodomain 1 [Source:HGNC Symbol;Acc:HGNC:9004]	protein_coding	3.80607e-66	1.04625	0.202	0.112	0.09	palatalShelf2
ATXN1	6310	ataxin 1 [Source:HGNC Symbol;Acc:HGNC:10548]	protein_coding	1.13532e-65	0.296114	0.85	0.759	0.091	palatalShelf2
TMEM131L	23240	transmembrane 131 like [Source:HGNC Symbol;Acc:HGNC:29146]	protein_coding	2.14481e-65	0.409356	0.819	0.762	0.057	palatalShelf2
PDGFC	56034	platelet derived growth factor C [Source:HGNC Symbol;Acc:HGNC:8801]	protein_coding	6.35119e-65	0.626758	0.59	0.495	0.095	palatalShelf2
FAM171A1	221061	family with sequence similarity 171 member A1 [Source:HGNC Symbol;Acc:HGNC:23522]	protein_coding	9.46721e-65	0.439147	0.734	0.66	0.074	palatalShelf2
FOXN3	1112	forkhead box N3 [Source:HGNC Symbol;Acc:HGNC:1928]	protein_coding	1.92411e-64	0.305203	0.922	0.884	0.038	palatalShelf2
RAB28	9364	RAB28, member RAS oncogene family [Source:HGNC Symbol;Acc:HGNC:9768]	protein_coding	4.10576e-64	0.433083	0.726	0.648	0.078	palatalShelf2
C9orf72	203228	C9orf72-SMCR8 complex subunit [Source:HGNC Symbol;Acc:HGNC:28337]	protein_coding	2.36021e-63	0.722614	0.375	0.27	0.105	palatalShelf2
MYO16	23026	myosin XVI [Source:HGNC Symbol;Acc:HGNC:29822]	protein_coding	1.01247e-62	1.41911	0.155	0.08	0.075	palatalShelf2
GATA3	2625	GATA binding protein 3 [Source:HGNC Symbol;Acc:HGNC:4172]	protein_coding	1.12383e-62	0.723333	0.284	0.18	0.104	palatalShelf2
PACRG	135138	parkin coregulated [Source:HGNC Symbol;Acc:HGNC:19152]	protein_coding	4.47017e-62	1.20688	0.212	0.125	0.087	palatalShelf2
LINC00472	79940	long intergenic non-protein coding RNA 472 [Source:HGNC Symbol;Acc:HGNC:21380]	lncRNA	2.07819e-61	1.05315	0.343	0.248	0.095	palatalShelf2
ATP10D	57205	ATPase phospholipid transporting 10D (putative) [Source:HGNC Symbol;Acc:HGNC:13549]	protein_coding	9.62803e-61	0.61214	0.378	0.268	0.11	palatalShelf2
SULT1C4	27233	sulfotransferase family 1C member 4 [Source:HGNC Symbol;Acc:HGNC:11457]	protein_coding	2.07657e-60	0.763619	0.33	0.229	0.101	palatalShelf2
ZNF503	84858	zinc finger protein 503 [Source:HGNC Symbol;Acc:HGNC:23589]	protein_coding	1.79051e-59	0.627997	0.34	0.233	0.107	palatalShelf2
PCDH17	27253	protocadherin 17 [Source:HGNC Symbol;Acc:HGNC:14267]	protein_coding	1.89351e-59	0.899052	0.3	0.2	0.1	palatalShelf2
ZNF536	9745	zinc finger protein 536 [Source:HGNC Symbol;Acc:HGNC:29025]	protein_coding	4.67752e-59	0.380894	0.378	0.258	0.12	palatalShelf2
SDK1	221935	sidekick cell adhesion molecule 1 [Source:HGNC Symbol;Acc:HGNC:19307]	protein_coding	6.03709e-59	0.414115	0.846	0.769	0.077	palatalShelf2
GNG12	55970	G protein subunit gamma 12 [Source:HGNC Symbol;Acc:HGNC:19663]	protein_coding	3.08371e-58	0.573713	0.513	0.413	0.1	palatalShelf2
PLXNA2	5362	plexin A2 [Source:HGNC Symbol;Acc:HGNC:9100]	protein_coding	1.00231e-57	0.741544	0.5	0.408	0.092	palatalShelf2
PKDCC	91461	protein kinase domain containing, cytoplasmic [Source:HGNC Symbol;Acc:HGNC:25123]	protein_coding	1.43808e-57	0.618806	0.399	0.298	0.101	palatalShelf2
SYNE1	23345	spectrin repeat containing nuclear envelope protein 1 [Source:HGNC Symbol;Acc:HGNC:17089]	protein_coding	1.9399e-57	0.41655	0.646	0.55	0.096	palatalShelf2
HIBADH	11112	3-hydroxyisobutyrate dehydrogenase [Source:HGNC Symbol;Acc:HGNC:4907]	protein_coding	1.37199e-56	0.384322	0.783	0.742	0.041	palatalShelf2
ENOX1	55068	ecto-NOX disulfide-thiol exchanger 1 [Source:HGNC Symbol;Acc:HGNC:25474]	protein_coding	3.41879e-56	0.458912	0.391	0.28	0.111	palatalShelf2
SH3GL3	6457	SH3 domain containing GRB2 like 3, endophilin A3 [Source:HGNC Symbol;Acc:HGNC:10832]	protein_coding	1.98749e-55	0.470275	0.513	0.399	0.114	palatalShelf2
BACH2	60468	BTB domain and CNC homolog 2 [Source:HGNC Symbol;Acc:HGNC:14078]	protein_coding	2.6844e-55	0.368688	0.819	0.74	0.079	palatalShelf2
ERCC6L2	375748	ERCC excision repair 6 like 2 [Source:HGNC Symbol;Acc:HGNC:26922]	protein_coding	3.27918e-55	0.438935	0.667	0.592	0.075	palatalShelf2
PCDH11X	27328	protocadherin 11 X-linked [Source:HGNC Symbol;Acc:HGNC:8656]	protein_coding	9.44344e-54	0.955852	0.239	0.152	0.087	palatalShelf2
STOM	2040	stomatin [Source:HGNC Symbol;Acc:HGNC:3383]	protein_coding	1.32983e-53	0.660683	0.318	0.221	0.097	palatalShelf2
THRB	7068	thyroid hormone receptor beta [Source:HGNC Symbol;Acc:HGNC:11799]	protein_coding	5.70238e-52	0.624179	0.274	0.178	0.096	palatalShelf2
RMST	196475	rhabdomyosarcoma 2 associated transcript [Source:HGNC Symbol;Acc:HGNC:29893]	lncRNA	1.02193e-51	1.51747	0.11	0.053	0.057	palatalShelf2
MYRF	745	myelin regulatory factor [Source:HGNC Symbol;Acc:HGNC:1181]	protein_coding	1.85105e-51	0.970476	0.164	0.092	0.072	palatalShelf2
HS3ST5	222537	heparan sulfate-glucosamine 3-sulfotransferase 5 [Source:HGNC Symbol;Acc:HGNC:19419]	protein_coding	4.31746e-51	1.13349	0.193	0.117	0.076	palatalShelf2
ETV6	2120	ETS variant transcription factor 6 [Source:HGNC Symbol;Acc:HGNC:3495]	protein_coding	6.30338e-51	0.368125	0.752	0.679	0.073	palatalShelf2
RPS6KA3	6197	ribosomal protein S6 kinase A3 [Source:HGNC Symbol;Acc:HGNC:10432]	protein_coding	1.12508e-50	0.405682	0.719	0.657	0.062	palatalShelf2
LTBP1	4052	latent transforming growth factor beta binding protein 1 [Source:HGNC Symbol;Acc:HGNC:6714]	protein_coding	2.38962e-50	0.302076	0.825	0.768	0.057	palatalShelf2
NR3C1	2908	nuclear receptor subfamily 3 group C member 1 [Source:HGNC Symbol;Acc:HGNC:7978]	protein_coding	2.77436e-50	0.468226	0.468	0.358	0.11	palatalShelf2
CAMK4	814	calcium/calmodulin dependent protein kinase IV [Source:HGNC Symbol;Acc:HGNC:1464]	protein_coding	2.91852e-50	0.733164	0.442	0.351	0.091	palatalShelf2
ESRRG	2104	estrogen related receptor gamma [Source:HGNC Symbol;Acc:HGNC:3474]	protein_coding	3.81606e-50	0.774949	0.319	0.225	0.094	palatalShelf2
TGFB2	7042	transforming growth factor beta 2 [Source:HGNC Symbol;Acc:HGNC:11768]	protein_coding	5.70841e-50	0.302358	0.38	0.268	0.112	palatalShelf2
HYMAI	57061	hydatidiform mole associated and imprinted [Source:HGNC Symbol;Acc:HGNC:5326]	lncRNA	8.93942e-50	1.06913	0.133	0.069	0.064	palatalShelf2
TRPS1	7227	transcriptional repressor GATA binding 1 [Source:HGNC Symbol;Acc:HGNC:12340]	protein_coding	1.06523e-49	0.318407	0.908	0.847	0.061	palatalShelf2
FREM1	158326	FRAS1 related extracellular matrix 1 [Source:HGNC Symbol;Acc:HGNC:23399]	protein_coding	1.11138e-49	0.537721	0.659	0.598	0.061	palatalShelf2
NCAM1	4684	neural cell adhesion molecule 1 [Source:HGNC Symbol;Acc:HGNC:7656]	protein_coding	2.22244e-49	0.362946	0.81	0.746	0.064	palatalShelf2
INPP5A	3632	inositol polyphosphate-5-phosphatase A [Source:HGNC Symbol;Acc:HGNC:6076]	protein_coding	3.72346e-48	0.600034	0.427	0.335	0.092	palatalShelf2
FGFR2	2263	fibroblast growth factor receptor 2 [Source:HGNC Symbol;Acc:HGNC:3689]	protein_coding	6.23202e-48	0.438197	0.717	0.647	0.07	palatalShelf2
KANK2	25959	KN motif and ankyrin repeat domains 2 [Source:HGNC Symbol;Acc:HGNC:29300]	protein_coding	7.63389e-48	0.676739	0.322	0.231	0.091	palatalShelf2
CDC42EP3	10602	CDC42 effector protein 3 [Source:HGNC Symbol;Acc:HGNC:16943]	protein_coding	8.68448e-48	0.895394	0.179	0.106	0.073	palatalShelf2
SYNPO2	171024	synaptopodin 2 [Source:HGNC Symbol;Acc:HGNC:17732]	protein_coding	2.07769e-47	0.6161	0.501	0.408	0.093	palatalShelf2
AFF2	2334	ALF transcription elongation factor 2 [Source:HGNC Symbol;Acc:HGNC:3776]	protein_coding	4.19766e-47	0.284262	0.817	0.745	0.072	palatalShelf2
MBNL3	55796	muscleblind like splicing regulator 3 [Source:HGNC Symbol;Acc:HGNC:20564]	protein_coding	4.84794e-47	0.713859	0.422	0.334	0.088	palatalShelf2
LRCH1	23143	leucine rich repeats and calponin homology domain containing 1 [Source:HGNC Symbol;Acc:HGNC:20309]	protein_coding	2.13006e-46	0.389648	0.757	0.713	0.044	palatalShelf2
TNFAIP8	25816	TNF alpha induced protein 8 [Source:HGNC Symbol;Acc:HGNC:17260]	protein_coding	6.13701e-46	0.637006	0.408	0.317	0.091	palatalShelf2
HSDL2	84263	hydroxysteroid dehydrogenase like 2 [Source:HGNC Symbol;Acc:HGNC:18572]	protein_coding	1.9215e-45	0.616899	0.387	0.298	0.089	palatalShelf2
ITPR1	3708	inositol 1,4,5-trisphosphate receptor type 1 [Source:HGNC Symbol;Acc:HGNC:6180]	protein_coding	2.35911e-45	0.449682	0.666	0.595	0.071	palatalShelf2
GAS7	8522	growth arrest specific 7 [Source:HGNC Symbol;Acc:HGNC:4169]	protein_coding	8.17083e-45	0.785439	0.194	0.119	0.075	palatalShelf2
TIA1	7072	TIA1 cytotoxic granule associated RNA binding protein [Source:HGNC Symbol;Acc:HGNC:11802]	protein_coding	1.75492e-44	0.304776	0.771	0.716	0.055	palatalShelf2
SPIN1	10927	spindlin 1 [Source:HGNC Symbol;Acc:HGNC:11243]	protein_coding	3.9246e-44	0.292177	0.826	0.781	0.045	palatalShelf2
SNAI1	6615	snail family transcriptional repressor 1 [Source:HGNC Symbol;Acc:HGNC:11128]	protein_coding	1.93888e-43	0.623342	0.319	0.232	0.087	palatalShelf2
CYYR1	116159	cysteine and tyrosine rich 1 [Source:HGNC Symbol;Acc:HGNC:16274]	protein_coding	4.30268e-43	0.506854	0.494	0.404	0.09	palatalShelf2
CD47	961	CD47 molecule [Source:HGNC Symbol;Acc:HGNC:1682]	protein_coding	9.62398e-43	0.388082	0.527	0.427	0.1	palatalShelf2
B2M	567	beta-2-microglobulin [Source:HGNC Symbol;Acc:HGNC:914]	protein_coding	3.44172e-42	0.6294	0.314	0.229	0.085	palatalShelf2
CDKN1C	1028	cyclin dependent kinase inhibitor 1C [Source:HGNC Symbol;Acc:HGNC:1786]	protein_coding	5.54194e-42	0.63148	0.432	0.347	0.085	palatalShelf2
TTC39C	125488	tetratricopeptide repeat domain 39C [Source:HGNC Symbol;Acc:HGNC:26595]	protein_coding	8.8613e-42	0.414423	0.573	0.491	0.082	palatalShelf2
DPP10	57628	dipeptidyl peptidase like 10 [Source:HGNC Symbol;Acc:HGNC:20823]	protein_coding	1.08172e-41	0.52218	0.463	0.373	0.09	palatalShelf2
MEGF9	1955	multiple EGF like domains 9 [Source:HGNC Symbol;Acc:HGNC:3234]	protein_coding	1.68086e-41	0.684638	0.371	0.286	0.085	palatalShelf2
CLVS1	157807	clavesin 1 [Source:HGNC Symbol;Acc:HGNC:23139]	protein_coding	2.97514e-41	1.14415	0.121	0.064	0.057	palatalShelf2
LDLRAD4	753	low density lipoprotein receptor class A domain containing 4 [Source:HGNC Symbol;Acc:HGNC:1224]	protein_coding	4.02221e-41	0.336511	0.44	0.339	0.101	palatalShelf2
NHSL2	340527	NHS like 2 [Source:HGNC Symbol;Acc:HGNC:33737]	protein_coding	1.18285e-40	0.434266	0.538	0.449	0.089	palatalShelf2
DBN1	1627	drebrin 1 [Source:HGNC Symbol;Acc:HGNC:2695]	protein_coding	4.40226e-40	0.464092	0.46	0.377	0.083	palatalShelf2
NDNF	79625	neuron derived neurotrophic factor [Source:HGNC Symbol;Acc:HGNC:26256]	protein_coding	1.38013e-39	0.562089	0.367	0.275	0.092	palatalShelf2
SDCCAG8	10806	SHH signaling and ciliogenesis regulator SDCCAG8 [Source:HGNC Symbol;Acc:HGNC:10671]	protein_coding	1.88759e-39	0.370273	0.669	0.602	0.067	palatalShelf2
S100A11	6282	S100 calcium binding protein A11 [Source:HGNC Symbol;Acc:HGNC:10488]	protein_coding	2.28839e-39	0.377114	0.468	0.383	0.085	palatalShelf2
CCND1	595	cyclin D1 [Source:HGNC Symbol;Acc:HGNC:1582]	protein_coding	2.49397e-39	0.549966	0.457	0.383	0.074	palatalShelf2
GPC6	10082	glypican 6 [Source:HGNC Symbol;Acc:HGNC:4454]	protein_coding	8.15731e-39	0.306151	0.946	0.944	0.002	palatalShelf2
FST	10468	follistatin [Source:HGNC Symbol;Acc:HGNC:3971]	protein_coding	1.313e-38	1.19466	0.219	0.15	0.069	palatalShelf2
FOXD2	2306	forkhead box D2 [Source:HGNC Symbol;Acc:HGNC:3803]	protein_coding	2.7695e-38	0.905903	0.16	0.097	0.063	palatalShelf2
IGSF3	3321	immunoglobulin superfamily member 3 [Source:HGNC Symbol;Acc:HGNC:5950]	protein_coding	2.98195e-38	0.447911	0.456	0.374	0.082	palatalShelf2
TLE1	7088	TLE family member 1, transcriptional corepressor [Source:HGNC Symbol;Acc:HGNC:11837]	protein_coding	1.00792e-37	0.326553	0.667	0.59	0.077	palatalShelf2
FBXO22	26263	F-box protein 22 [Source:HGNC Symbol;Acc:HGNC:13593]	protein_coding	1.90547e-37	0.491783	0.489	0.413	0.076	palatalShelf2
COPG2	26958	COPI coat complex subunit gamma 2 [Source:HGNC Symbol;Acc:HGNC:2237]	protein_coding	7.78444e-37	0.3628	0.627	0.56	0.067	palatalShelf2
CLMP	79827	CXADR like membrane protein [Source:HGNC Symbol;Acc:HGNC:24039]	protein_coding	8.37302e-37	0.287966	0.809	0.763	0.046	palatalShelf2
PPARGC1A	10891	PPARG coactivator 1 alpha [Source:HGNC Symbol;Acc:HGNC:9237]	protein_coding	1.11943e-36	0.852471	0.112	0.06	0.052	palatalShelf2
PLSCR4	57088	phospholipid scramblase 4 [Source:HGNC Symbol;Acc:HGNC:16497]	protein_coding	2.69282e-36	0.588854	0.297	0.217	0.08	palatalShelf2
NEXMIF	340533	neurite extension and migration factor [Source:HGNC Symbol;Acc:HGNC:29433]	protein_coding	2.41417e-35	1.01804	0.119	0.066	0.053	palatalShelf2
AMOTL1	154810	angiomotin like 1 [Source:HGNC Symbol;Acc:HGNC:17811]	protein_coding	2.46258e-35	0.356697	0.578	0.506	0.072	palatalShelf2
CRISPLD2	83716	cysteine rich secretory protein LCCL domain containing 2 [Source:HGNC Symbol;Acc:HGNC:25248]	protein_coding	9.58334e-35	0.419089	0.258	0.178	0.08	palatalShelf2
SH3BGRL	6451	SH3 domain binding glutamate rich protein like [Source:HGNC Symbol;Acc:HGNC:10823]	protein_coding	1.06146e-34	0.305642	0.738	0.679	0.059	palatalShelf2
ABCA1	19	ATP binding cassette subfamily A member 1 [Source:HGNC Symbol;Acc:HGNC:29]	protein_coding	2.36413e-34	0.383228	0.46	0.373	0.087	palatalShelf2
MERTK	10461	MER proto-oncogene, tyrosine kinase [Source:HGNC Symbol;Acc:HGNC:7027]	protein_coding	3.10594e-34	0.398812	0.527	0.445	0.082	palatalShelf2
GLI1	2735	GLI family zinc finger 1 [Source:HGNC Symbol;Acc:HGNC:4317]	protein_coding	8.16385e-34	0.912115	0.135	0.08	0.055	palatalShelf2
MEOX2	4223	mesenchyme homeobox 2 [Source:HGNC Symbol;Acc:HGNC:7014]	protein_coding	1.78211e-33	0.643078	0.198	0.131	0.067	palatalShelf2
SH3GL2	6456	SH3 domain containing GRB2 like 2, endophilin A1 [Source:HGNC Symbol;Acc:HGNC:10831]	protein_coding	2.72093e-33	1.24318	0.106	0.057	0.049	palatalShelf2
HACD3	51495	3-hydroxyacyl-CoA dehydratase 3 [Source:HGNC Symbol;Acc:HGNC:24175]	protein_coding	2.7725e-33	0.293822	0.756	0.71	0.046	palatalShelf2
STXBP4	252983	syntaxin binding protein 4 [Source:HGNC Symbol;Acc:HGNC:19694]	protein_coding	4.53201e-33	0.378235	0.628	0.564	0.064	palatalShelf2
BICD1	636	BICD cargo adaptor 1 [Source:HGNC Symbol;Acc:HGNC:1049]	protein_coding	5.03424e-33	0.424907	0.689	0.631	0.058	palatalShelf2
EMC2	9694	ER membrane protein complex subunit 2 [Source:HGNC Symbol;Acc:HGNC:28963]	protein_coding	5.60695e-33	0.497134	0.456	0.387	0.069	palatalShelf2
KIT	3815	KIT proto-oncogene, receptor tyrosine kinase [Source:HGNC Symbol;Acc:HGNC:6342]	protein_coding	6.08643e-33	1.11175	0.127	0.074	0.053	palatalShelf2
TMEM98	26022	transmembrane protein 98 [Source:HGNC Symbol;Acc:HGNC:24529]	protein_coding	6.50568e-33	0.399779	0.517	0.447	0.07	palatalShelf2
RASGRF2	5924	Ras protein specific guanine nucleotide releasing factor 2 [Source:HGNC Symbol;Acc:HGNC:9876]	protein_coding	6.74899e-33	0.475564	0.235	0.161	0.074	palatalShelf2
FGF7	2252	fibroblast growth factor 7 [Source:HGNC Symbol;Acc:HGNC:3685]	protein_coding	1.35118e-32	0.324641	0.176	0.111	0.065	palatalShelf2
NTF3	4908	neurotrophin 3 [Source:HGNC Symbol;Acc:HGNC:8023]	protein_coding	1.48924e-32	0.583596	0.292	0.218	0.074	palatalShelf2
PLD3	23646	phospholipase D family member 3 [Source:HGNC Symbol;Acc:HGNC:17158]	protein_coding	4.52276e-32	0.316698	0.575	0.501	0.074	palatalShelf2
RFLNA	144347	refilin A [Source:HGNC Symbol;Acc:HGNC:27051]	protein_coding	6.08197e-32	0.443626	0.46	0.385	0.075	palatalShelf2
MIPOL1	145282	mirror-image polydactyly 1 [Source:HGNC Symbol;Acc:HGNC:21460]	protein_coding	1.40452e-31	0.265794	0.805	0.76	0.045	palatalShelf2
ELK3	2004	ETS transcription factor ELK3 [Source:HGNC Symbol;Acc:HGNC:3325]	protein_coding	2.06403e-31	0.481742	0.388	0.314	0.074	palatalShelf2
PCDH15	65217	protocadherin related 15 [Source:HGNC Symbol;Acc:HGNC:14674]	protein_coding	3.71331e-31	0.413638	0.218	0.15	0.068	palatalShelf2
KIF21A	55605	kinesin family member 21A [Source:HGNC Symbol;Acc:HGNC:19349]	protein_coding	4.44037e-31	0.469144	0.418	0.344	0.074	palatalShelf2
KCTD1	284252	potassium channel tetramerization domain containing 1 [Source:HGNC Symbol;Acc:HGNC:18249]	protein_coding	4.4476e-31	0.319739	0.677	0.614	0.063	palatalShelf2
PLEKHG4B	153478	pleckstrin homology and RhoGEF domain containing G4B [Source:HGNC Symbol;Acc:HGNC:29399]	protein_coding	6.54458e-31	0.384725	0.574	0.507	0.067	palatalShelf2
SMAD9	4093	SMAD family member 9 [Source:HGNC Symbol;Acc:HGNC:6774]	protein_coding	6.92718e-31	0.381405	0.436	0.353	0.083	palatalShelf2
KALRN	8997	kalirin RhoGEF kinase [Source:HGNC Symbol;Acc:HGNC:4814]	protein_coding	1.14473e-30	0.258395	0.902	0.873	0.029	palatalShelf2
KIDINS220	57498	kinase D interacting substrate 220 [Source:HGNC Symbol;Acc:HGNC:29508]	protein_coding	1.59483e-30	0.254785	0.817	0.777	0.04	palatalShelf2
FOXO3	2309	forkhead box O3 [Source:HGNC Symbol;Acc:HGNC:3821]	protein_coding	3.1551e-30	0.360845	0.586	0.517	0.069	palatalShelf2
RYR2	6262	ryanodine receptor 2 [Source:HGNC Symbol;Acc:HGNC:10484]	protein_coding	9.36759e-30	0.488288	0.18	0.118	0.062	palatalShelf2
DENND5B	160518	DENN domain containing 5B [Source:HGNC Symbol;Acc:HGNC:28338]	protein_coding	1.11968e-29	0.276731	0.742	0.675	0.067	palatalShelf2
ARHGAP26	23092	Rho GTPase activating protein 26 [Source:HGNC Symbol;Acc:HGNC:17073]	protein_coding	1.31235e-29	0.422414	0.441	0.367	0.074	palatalShelf2
ZNF652	22834	zinc finger protein 652 [Source:HGNC Symbol;Acc:HGNC:29147]	protein_coding	1.47922e-29	0.394664	0.518	0.449	0.069	palatalShelf2
SOS2	6655	SOS Ras/Rho guanine nucleotide exchange factor 2 [Source:HGNC Symbol;Acc:HGNC:11188]	protein_coding	5.95867e-29	0.305108	0.689	0.635	0.054	palatalShelf2
EVA1A	84141	eva-1 homolog A, regulator of programmed cell death [Source:HGNC Symbol;Acc:HGNC:25816]	protein_coding	6.02273e-29	1.22506	0.123	0.074	0.049	palatalShelf2
FAT4	79633	FAT atypical cadherin 4 [Source:HGNC Symbol;Acc:HGNC:23109]	protein_coding	8.66298e-29	0.372845	0.789	0.755	0.034	palatalShelf2
RPS6KA5	9252	ribosomal protein S6 kinase A5 [Source:HGNC Symbol;Acc:HGNC:10434]	protein_coding	1.1021e-28	0.438129	0.539	0.479	0.06	palatalShelf2
PPM1L	151742	protein phosphatase, Mg2+/Mn2+ dependent 1L [Source:HGNC Symbol;Acc:HGNC:16381]	protein_coding	1.31536e-28	0.343962	0.579	0.505	0.074	palatalShelf2
EVL	51466	Enah/Vasp-like [Source:HGNC Symbol;Acc:HGNC:20234]	protein_coding	1.40007e-28	0.275649	0.714	0.657	0.057	palatalShelf2
LRP11	84918	LDL receptor related protein 11 [Source:HGNC Symbol;Acc:HGNC:16936]	protein_coding	2.19804e-28	0.675791	0.298	0.232	0.066	palatalShelf2
RPS6KA6	27330	ribosomal protein S6 kinase A6 [Source:HGNC Symbol;Acc:HGNC:10435]	protein_coding	2.70741e-28	0.341711	0.549	0.475	0.074	palatalShelf2
USP12	219333	ubiquitin specific peptidase 12 [Source:HGNC Symbol;Acc:HGNC:20485]	protein_coding	4.71556e-28	0.478633	0.495	0.431	0.064	palatalShelf2
COL6A1	1291	collagen type VI alpha 1 chain [Source:HGNC Symbol;Acc:HGNC:2211]	protein_coding	6.33131e-28	0.312252	0.505	0.427	0.078	palatalShelf2
PIK3C2A	5286	phosphatidylinositol-4-phosphate 3-kinase catalytic subunit type 2 alpha [Source:HGNC Symbol;Acc:HGNC:8971]	protein_coding	6.93506e-28	0.259748	0.775	0.741	0.034	palatalShelf2
SLC4A8	9498	solute carrier family 4 member 8 [Source:HGNC Symbol;Acc:HGNC:11034]	protein_coding	7.53637e-28	0.542884	0.247	0.179	0.068	palatalShelf2
ZBED3	84327	zinc finger BED-type containing 3 [Source:HGNC Symbol;Acc:HGNC:20711]	protein_coding	9.82895e-28	0.701216	0.219	0.157	0.062	palatalShelf2
BAMBI	25805	BMP and activin membrane bound inhibitor [Source:HGNC Symbol;Acc:HGNC:30251]	protein_coding	1.30346e-27	0.576574	0.345	0.278	0.067	palatalShelf2
TIAM2	26230	TIAM Rac1 associated GEF 2 [Source:HGNC Symbol;Acc:HGNC:11806]	protein_coding	1.89627e-27	0.256026	0.705	0.648	0.057	palatalShelf2
AEBP2	121536	AE binding protein 2 [Source:HGNC Symbol;Acc:HGNC:24051]	protein_coding	3.00922e-27	0.287679	0.737	0.695	0.042	palatalShelf2
CHD3	1107	chromodomain helicase DNA binding protein 3 [Source:HGNC Symbol;Acc:HGNC:1918]	protein_coding	3.50053e-27	0.320667	0.523	0.453	0.07	palatalShelf2
NLGN4Y	22829	neuroligin 4 Y-linked [Source:HGNC Symbol;Acc:HGNC:15529]	protein_coding	4.73577e-27	0.427931	0.474	0.407	0.067	palatalShelf2
MAMDC2	256691	MAM domain containing 2 [Source:HGNC Symbol;Acc:HGNC:23673]	protein_coding	4.85779e-27	0.640649	0.188	0.129	0.059	palatalShelf2
LAMB1	3912	laminin subunit beta 1 [Source:HGNC Symbol;Acc:HGNC:6486]	protein_coding	5.45283e-27	0.258315	0.802	0.754	0.048	palatalShelf2
TMEM164	84187	transmembrane protein 164 [Source:HGNC Symbol;Acc:HGNC:26217]	protein_coding	6.13981e-27	0.502584	0.405	0.337	0.068	palatalShelf2
ARHGEF2	9181	Rho/Rac guanine nucleotide exchange factor 2 [Source:HGNC Symbol;Acc:HGNC:682]	protein_coding	9.14e-27	0.520865	0.32	0.252	0.068	palatalShelf2
DSG2	1829	desmoglein 2 [Source:HGNC Symbol;Acc:HGNC:3049]	protein_coding	2.71341e-26	0.67764	0.218	0.157	0.061	palatalShelf2
LINC01376	400945	long intergenic non-protein coding RNA 1376 [Source:HGNC Symbol;Acc:HGNC:50637]	lncRNA	3.69595e-26	0.706399	0.222	0.16	0.062	palatalShelf2
ACVR2A	92	activin A receptor type 2A [Source:HGNC Symbol;Acc:HGNC:173]	protein_coding	6.99468e-26	0.438767	0.59	0.536	0.054	palatalShelf2
ZSWIM6	57688	zinc finger SWIM-type containing 6 [Source:HGNC Symbol;Acc:HGNC:29316]	protein_coding	1.02918e-25	0.251715	0.826	0.789	0.037	palatalShelf2
KLHDC10	23008	kelch domain containing 10 [Source:HGNC Symbol;Acc:HGNC:22194]	protein_coding	1.6131e-25	0.364403	0.607	0.552	0.055	palatalShelf2
C14orf39	317761	chromosome 14 open reading frame 39 [Source:HGNC Symbol;Acc:HGNC:19849]	protein_coding	4.61349e-25	0.577742	0.257	0.193	0.064	palatalShelf2
MEX3A	92312	mex-3 RNA binding family member A [Source:HGNC Symbol;Acc:HGNC:33482]	protein_coding	4.70095e-25	0.374445	0.447	0.384	0.063	palatalShelf2
NPEPL1	79716	aminopeptidase like 1 [Source:HGNC Symbol;Acc:HGNC:16244]	protein_coding	4.97665e-25	0.66355	0.208	0.15	0.058	palatalShelf2
PDE4DIP	9659	phosphodiesterase 4D interacting protein [Source:HGNC Symbol;Acc:HGNC:15580]	protein_coding	6.95888e-25	0.501219	0.325	0.259	0.066	palatalShelf2
MOB3B	79817	MOB kinase activator 3B [Source:HGNC Symbol;Acc:HGNC:23825]	protein_coding	5.05731e-24	0.498095	0.39	0.324	0.066	palatalShelf2
ANTXR2	118429	ANTXR cell adhesion molecule 2 [Source:HGNC Symbol;Acc:HGNC:21732]	protein_coding	6.775e-24	0.350633	0.441	0.368	0.073	palatalShelf2
ETFA	2108	electron transfer flavoprotein subunit alpha [Source:HGNC Symbol;Acc:HGNC:3481]	protein_coding	7.53468e-24	0.401494	0.482	0.419	0.063	palatalShelf2
ERAP1	51752	endoplasmic reticulum aminopeptidase 1 [Source:HGNC Symbol;Acc:HGNC:18173]	protein_coding	8.31622e-24	0.677403	0.149	0.098	0.051	palatalShelf2
GPR173	54328	G protein-coupled receptor 173 [Source:HGNC Symbol;Acc:HGNC:18186]	protein_coding	9.49731e-24	0.33295	0.542	0.48	0.062	palatalShelf2
SGPL1	8879	sphingosine-1-phosphate lyase 1 [Source:HGNC Symbol;Acc:HGNC:10817]	protein_coding	1.09166e-23	0.345154	0.538	0.484	0.054	palatalShelf2
ZMIZ1	57178	zinc finger MIZ-type containing 1 [Source:HGNC Symbol;Acc:HGNC:16493]	protein_coding	1.39721e-23	0.261108	0.713	0.677	0.036	palatalShelf2
CCND2	894	cyclin D2 [Source:HGNC Symbol;Acc:HGNC:1583]	protein_coding	2.05214e-23	0.253967	0.715	0.666	0.049	palatalShelf2
MBOAT1	154141	membrane bound O-acyltransferase domain containing 1 [Source:HGNC Symbol;Acc:HGNC:21579]	protein_coding	2.30896e-23	0.657628	0.223	0.165	0.058	palatalShelf2
TMX4	56255	thioredoxin related transmembrane protein 4 [Source:HGNC Symbol;Acc:HGNC:25237]	protein_coding	5.41624e-23	0.518825	0.284	0.222	0.062	palatalShelf2
RGS12	6002	regulator of G protein signaling 12 [Source:HGNC Symbol;Acc:HGNC:9994]	protein_coding	7.20552e-23	0.270592	0.687	0.641	0.046	palatalShelf2
GATAD2B	57459	GATA zinc finger domain containing 2B [Source:HGNC Symbol;Acc:HGNC:30778]	protein_coding	7.39802e-23	0.263925	0.683	0.639	0.044	palatalShelf2
CRB2	286204	crumbs cell polarity complex component 2 [Source:HGNC Symbol;Acc:HGNC:18688]	protein_coding	1.40573e-22	0.767755	0.105	0.063	0.042	palatalShelf2
ADAMTS7	11173	ADAM metallopeptidase with thrombospondin type 1 motif 7 [Source:HGNC Symbol;Acc:HGNC:223]	protein_coding	1.64341e-22	0.413927	0.386	0.322	0.064	palatalShelf2
RUNX1	861	RUNX family transcription factor 1 [Source:HGNC Symbol;Acc:HGNC:10471]	protein_coding	1.97904e-22	0.39728	0.193	0.136	0.057	palatalShelf2
IRAK3	11213	interleukin 1 receptor associated kinase 3 [Source:HGNC Symbol;Acc:HGNC:17020]	protein_coding	2.01259e-22	0.669819	0.191	0.136	0.055	palatalShelf2
PARP4	143	poly(ADP-ribose) polymerase family member 4 [Source:HGNC Symbol;Acc:HGNC:271]	protein_coding	2.47336e-22	0.457165	0.442	0.383	0.059	palatalShelf2
CAPRIN2	65981	caprin family member 2 [Source:HGNC Symbol;Acc:HGNC:21259]	protein_coding	2.85763e-22	0.417136	0.439	0.377	0.062	palatalShelf2
STOX2	56977	storkhead box 2 [Source:HGNC Symbol;Acc:HGNC:25450]	protein_coding	3.49896e-22	0.453596	0.632	0.6	0.032	palatalShelf2
CCDC92	80212	coiled-coil domain containing 92 [Source:HGNC Symbol;Acc:HGNC:29563]	protein_coding	6.13554e-22	0.440863	0.311	0.245	0.066	palatalShelf2
ADAMTS12	81792	ADAM metallopeptidase with thrombospondin type 1 motif 12 [Source:HGNC Symbol;Acc:HGNC:14605]	protein_coding	9.27099e-22	0.305934	0.573	0.514	0.059	palatalShelf2
SYNDIG1	79953	synapse differentiation inducing 1 [Source:HGNC Symbol;Acc:HGNC:15885]	protein_coding	2.0935e-21	0.790699	0.142	0.094	0.048	palatalShelf2
ZKSCAN1	7586	zinc finger with KRAB and SCAN domains 1 [Source:HGNC Symbol;Acc:HGNC:13101]	protein_coding	3.90556e-21	0.264562	0.636	0.588	0.048	palatalShelf2
CXCL12	6387	C-X-C motif chemokine ligand 12 [Source:HGNC Symbol;Acc:HGNC:10672]	protein_coding	4.36312e-21	0.284069	0.381	0.314	0.067	palatalShelf2
TSHZ3	57616	teashirt zinc finger homeobox 3 [Source:HGNC Symbol;Acc:HGNC:30700]	protein_coding	5.6366e-21	0.567782	0.283	0.223	0.06	palatalShelf2
ZNF730	100129543	zinc finger protein 730 [Source:HGNC Symbol;Acc:HGNC:32470]	protein_coding	9.12866e-21	0.302483	0.644	0.603	0.041	palatalShelf2
ALG13	79868	ALG13 UDP-N-acetylglucosaminyltransferase subunit [Source:HGNC Symbol;Acc:HGNC:30881]	protein_coding	1.16192e-20	0.407104	0.473	0.414	0.059	palatalShelf2
NOX4	50507	NADPH oxidase 4 [Source:HGNC Symbol;Acc:HGNC:7891]	protein_coding	1.27061e-20	0.436123	0.5	0.441	0.059	palatalShelf2
CDC42EP4	23580	CDC42 effector protein 4 [Source:HGNC Symbol;Acc:HGNC:17147]	protein_coding	1.40452e-20	0.445769	0.355	0.296	0.059	palatalShelf2
CDH10	1008	cadherin 10 [Source:HGNC Symbol;Acc:HGNC:1749]	protein_coding	2.61546e-20	0.263058	0.394	0.323	0.071	palatalShelf2
ST3GAL2	6483	ST3 beta-galactoside alpha-2,3-sialyltransferase 2 [Source:HGNC Symbol;Acc:HGNC:10863]	protein_coding	2.64295e-20	0.416024	0.414	0.358	0.056	palatalShelf2
PDCD4	27250	programmed cell death 4 [Source:HGNC Symbol;Acc:HGNC:8763]	protein_coding	9.37693e-20	0.265223	0.61	0.562	0.048	palatalShelf2
COL21A1	81578	collagen type XXI alpha 1 chain [Source:HGNC Symbol;Acc:HGNC:17025]	protein_coding	1.58633e-19	0.452932	0.25	0.188	0.062	palatalShelf2
TRERF1	55809	transcriptional regulating factor 1 [Source:HGNC Symbol;Acc:HGNC:18273]	protein_coding	1.98195e-19	0.260595	0.697	0.651	0.046	palatalShelf2
CTSC	1075	cathepsin C [Source:HGNC Symbol;Acc:HGNC:2528]	protein_coding	2.40935e-19	0.550387	0.361	0.308	0.053	palatalShelf2
DCAF7	10238	DDB1 and CUL4 associated factor 7 [Source:HGNC Symbol;Acc:HGNC:30915]	protein_coding	3.07401e-19	0.315745	0.497	0.439	0.058	palatalShelf2
CD24	100133941	CD24 molecule [Source:HGNC Symbol;Acc:HGNC:1645]	protein_coding	4.10096e-19	0.254059	0.512	0.458	0.054	palatalShelf2
SUSD5	26032	sushi domain containing 5 [Source:HGNC Symbol;Acc:HGNC:29061]	protein_coding	4.37262e-19	0.573908	0.118	0.076	0.042	palatalShelf2
ASIC2	40	acid sensing ion channel subunit 2 [Source:HGNC Symbol;Acc:HGNC:99]	protein_coding	4.58028e-19	0.790462	0.106	0.067	0.039	palatalShelf2
ADAMTS10	81794	ADAM metallopeptidase with thrombospondin type 1 motif 10 [Source:HGNC Symbol;Acc:HGNC:13201]	protein_coding	4.842e-19	0.373348	0.329	0.266	0.063	palatalShelf2
CD248	57124	CD248 molecule [Source:HGNC Symbol;Acc:HGNC:18219]	protein_coding	6.15902e-19	0.460726	0.257	0.199	0.058	palatalShelf2
NOTCH3	4854	notch receptor 3 [Source:HGNC Symbol;Acc:HGNC:7883]	protein_coding	8.34075e-19	0.286971	0.495	0.442	0.053	palatalShelf2
ENPP2	5168	ectonucleotide pyrophosphatase/phosphodiesterase 2 [Source:HGNC Symbol;Acc:HGNC:3357]	protein_coding	9.97636e-19	0.267317	0.313	0.25	0.063	palatalShelf2
IPO8	10526	importin 8 [Source:HGNC Symbol;Acc:HGNC:9853]	protein_coding	1.00002e-18	0.404678	0.436	0.382	0.054	palatalShelf2
FBN3	84467	fibrillin 3 [Source:HGNC Symbol;Acc:HGNC:18794]	protein_coding	1.09584e-18	0.251301	0.624	0.574	0.05	palatalShelf2
SH3PXD2B	285590	SH3 and PX domains 2B [Source:HGNC Symbol;Acc:HGNC:29242]	protein_coding	1.10507e-18	0.256371	0.643	0.6	0.043	palatalShelf2
SELENOP	6414	selenoprotein P [Source:HGNC Symbol;Acc:HGNC:10751]	protein_coding	1.11523e-18	0.434885	0.195	0.141	0.054	palatalShelf2
TEAD2	8463	TEA domain transcription factor 2 [Source:HGNC Symbol;Acc:HGNC:11715]	protein_coding	1.59553e-18	0.391665	0.356	0.299	0.057	palatalShelf2
MAGED1	9500	MAGE family member D1 [Source:HGNC Symbol;Acc:HGNC:6813]	protein_coding	1.79922e-18	0.275093	0.664	0.623	0.041	palatalShelf2
THBS4	7060	thrombospondin 4 [Source:HGNC Symbol;Acc:HGNC:11788]	protein_coding	2.44346e-18	1.01716	0.153	0.109	0.044	palatalShelf2
ATP8A2	51761	ATPase phospholipid transporting 8A2 [Source:HGNC Symbol;Acc:HGNC:13533]	protein_coding	4.191e-18	0.7359	0.184	0.135	0.049	palatalShelf2
TBC1D9	23158	TBC1 domain family member 9 [Source:HGNC Symbol;Acc:HGNC:21710]	protein_coding	6.2685e-18	0.311735	0.569	0.523	0.046	palatalShelf2
ZNF302	55900	zinc finger protein 302 [Source:HGNC Symbol;Acc:HGNC:13848]	protein_coding	7.75278e-18	0.307615	0.465	0.406	0.059	palatalShelf2
NAALAD2	10003	N-acetylated alpha-linked acidic dipeptidase 2 [Source:HGNC Symbol;Acc:HGNC:14526]	protein_coding	9.22002e-18	0.556132	0.441	0.393	0.048	palatalShelf2
NDUFAF6	137682	NADH:ubiquinone oxidoreductase complex assembly factor 6 [Source:HGNC Symbol;Acc:HGNC:28625]	protein_coding	1.13306e-17	0.408306	0.471	0.419	0.052	palatalShelf2
SLC27A6	28965	solute carrier family 27 member 6 [Source:HGNC Symbol;Acc:HGNC:11000]	protein_coding	1.46241e-17	0.502718	0.303	0.245	0.058	palatalShelf2
GNAL	2774	G protein subunit alpha L [Source:HGNC Symbol;Acc:HGNC:4388]	protein_coding	1.60557e-17	0.48964	0.313	0.256	0.057	palatalShelf2
HS6ST1	9394	heparan sulfate 6-O-sulfotransferase 1 [Source:HGNC Symbol;Acc:HGNC:5201]	protein_coding	1.63365e-17	0.503318	0.21	0.159	0.051	palatalShelf2
CACNA1D	776	calcium voltage-gated channel subunit alpha1 D [Source:HGNC Symbol;Acc:HGNC:1391]	protein_coding	1.97273e-17	0.464779	0.273	0.218	0.055	palatalShelf2
DACT3	147906	dishevelled binding antagonist of beta catenin 3 [Source:HGNC Symbol;Acc:HGNC:30745]	protein_coding	2.17159e-17	0.369069	0.364	0.306	0.058	palatalShelf2
PTGIS	5740	prostaglandin I2 synthase [Source:HGNC Symbol;Acc:HGNC:9603]	protein_coding	2.19265e-17	0.348394	0.412	0.351	0.061	palatalShelf2
GPR63	81491	G protein-coupled receptor 63 [Source:HGNC Symbol;Acc:HGNC:13302]	protein_coding	4.456e-17	0.689303	0.24	0.191	0.049	palatalShelf2
HSPA12B	116835	heat shock protein family A (Hsp70) member 12B [Source:HGNC Symbol;Acc:HGNC:16193]	protein_coding	4.78731e-17	0.616678	0.121	0.081	0.04	palatalShelf2
RBMS2	5939	RNA binding motif single stranded interacting protein 2 [Source:HGNC Symbol;Acc:HGNC:9909]	protein_coding	4.93085e-17	0.340021	0.483	0.432	0.051	palatalShelf2
PALM	5064	paralemmin [Source:HGNC Symbol;Acc:HGNC:8594]	protein_coding	5.29265e-17	0.522912	0.183	0.134	0.049	palatalShelf2
PAK1	5058	p21 (RAC1) activated kinase 1 [Source:HGNC Symbol;Acc:HGNC:8590]	protein_coding	1.15536e-16	0.255807	0.638	0.599	0.039	palatalShelf2
GTF2IRD1	9569	GTF2I repeat domain containing 1 [Source:HGNC Symbol;Acc:HGNC:4661]	protein_coding	1.89744e-16	0.253878	0.622	0.583	0.039	palatalShelf2
ANGPTL2	23452	angiopoietin like 2 [Source:HGNC Symbol;Acc:HGNC:490]	protein_coding	3.30598e-16	0.641825	0.146	0.104	0.042	palatalShelf2
LYPLAL1	127018	lysophospholipase like 1 [Source:HGNC Symbol;Acc:HGNC:20440]	protein_coding	4.46434e-16	0.250595	0.57	0.52	0.05	palatalShelf2
SORCS2	57537	sortilin related VPS10 domain containing receptor 2 [Source:HGNC Symbol;Acc:HGNC:16698]	protein_coding	4.69665e-16	0.383197	0.269	0.214	0.055	palatalShelf2
PLPPR3	79948	phospholipid phosphatase related 3 [Source:HGNC Symbol;Acc:HGNC:23497]	protein_coding	4.85635e-16	0.434658	0.224	0.173	0.051	palatalShelf2
LPGAT1	9926	lysophosphatidylglycerol acyltransferase 1 [Source:HGNC Symbol;Acc:HGNC:28985]	protein_coding	5.46814e-16	0.307238	0.5	0.448	0.052	palatalShelf2
DNMT3A	1788	DNA methyltransferase 3 alpha [Source:HGNC Symbol;Acc:HGNC:2978]	protein_coding	7.9901e-16	0.272247	0.537	0.488	0.049	palatalShelf2
SERPINB6	5269	serpin family B member 6 [Source:HGNC Symbol;Acc:HGNC:8950]	protein_coding	1.31164e-15	0.586152	0.173	0.128	0.045	palatalShelf2
PRSS23	11098	serine protease 23 [Source:HGNC Symbol;Acc:HGNC:14370]	protein_coding	1.47607e-15	0.418239	0.311	0.252	0.059	palatalShelf2
ADAMTS17	170691	ADAM metallopeptidase with thrombospondin type 1 motif 17 [Source:HGNC Symbol;Acc:HGNC:17109]	protein_coding	1.66742e-15	0.652446	0.195	0.148	0.047	palatalShelf2
DNMBP	23268	dynamin binding protein [Source:HGNC Symbol;Acc:HGNC:30373]	protein_coding	1.73508e-15	0.472745	0.284	0.233	0.051	palatalShelf2
ELN	2006	elastin [Source:HGNC Symbol;Acc:HGNC:3327]	protein_coding	2.39014e-15	0.445053	0.183	0.135	0.048	palatalShelf2
FANCC	2176	FA complementation group C [Source:HGNC Symbol;Acc:HGNC:3584]	protein_coding	2.79945e-15	0.265556	0.666	0.627	0.039	palatalShelf2
PRKCH	5583	protein kinase C eta [Source:HGNC Symbol;Acc:HGNC:9403]	protein_coding	3.5488e-15	0.521666	0.191	0.145	0.046	palatalShelf2
ADGRA2	25960	adhesion G protein-coupled receptor A2 [Source:HGNC Symbol;Acc:HGNC:17849]	protein_coding	4.56636e-15	0.2546	0.558	0.512	0.046	palatalShelf2
NNT	23530	nicotinamide nucleotide transhydrogenase [Source:HGNC Symbol;Acc:HGNC:7863]	protein_coding	7.33509e-15	0.368644	0.484	0.441	0.043	palatalShelf2
LITAF	9516	lipopolysaccharide induced TNF factor [Source:HGNC Symbol;Acc:HGNC:16841]	protein_coding	8.23549e-15	0.579178	0.256	0.209	0.047	palatalShelf2
CCDC34	91057	coiled-coil domain containing 34 [Source:HGNC Symbol;Acc:HGNC:25079]	protein_coding	1.23469e-14	0.358221	0.376	0.326	0.05	palatalShelf2
MIDN	90007	midnolin [Source:HGNC Symbol;Acc:HGNC:16298]	protein_coding	1.82617e-14	0.319289	0.381	0.33	0.051	palatalShelf2
SFT2D2	375035	SFT2 domain containing 2 [Source:HGNC Symbol;Acc:HGNC:25140]	protein_coding	2.49369e-14	0.438616	0.316	0.267	0.049	palatalShelf2
HOXA3	3200	homeobox A3 [Source:HGNC Symbol;Acc:HGNC:5104]	protein_coding	3.37722e-14	0.782735	0.117	0.08	0.037	palatalShelf2
HEPH	9843	hephaestin [Source:HGNC Symbol;Acc:HGNC:4866]	protein_coding	4.26073e-14	0.346098	0.429	0.38	0.049	palatalShelf2
TBX19	9095	T-box transcription factor 19 [Source:HGNC Symbol;Acc:HGNC:11596]	protein_coding	4.4663e-14	0.60399	0.115	0.078	0.037	palatalShelf2
GSTA4	2941	glutathione S-transferase alpha 4 [Source:HGNC Symbol;Acc:HGNC:4629]	protein_coding	6.53212e-14	0.322971	0.403	0.352	0.051	palatalShelf2
METTL24	728464	methyltransferase like 24 [Source:HGNC Symbol;Acc:HGNC:21566]	protein_coding	9.42534e-14	0.532079	0.217	0.17	0.047	palatalShelf2
PTPDC1	138639	protein tyrosine phosphatase domain containing 1 [Source:HGNC Symbol;Acc:HGNC:30184]	protein_coding	9.89531e-14	0.347603	0.437	0.391	0.046	palatalShelf2
PARD3B	117583	par-3 family cell polarity regulator beta [Source:HGNC Symbol;Acc:HGNC:14446]	protein_coding	1.1448e-13	0.288994	0.66	0.621	0.039	palatalShelf2
GRM5	2915	glutamate metabotropic receptor 5 [Source:HGNC Symbol;Acc:HGNC:4597]	protein_coding	1.37712e-13	0.664274	0.13	0.092	0.038	palatalShelf2
SMAD6	4091	SMAD family member 6 [Source:HGNC Symbol;Acc:HGNC:6772]	protein_coding	1.54509e-13	0.326419	0.334	0.281	0.053	palatalShelf2
ABHD18	80167	abhydrolase domain containing 18 [Source:HGNC Symbol;Acc:HGNC:26111]	protein_coding	1.6025e-13	0.342081	0.386	0.334	0.052	palatalShelf2
DDIT4	54541	DNA damage inducible transcript 4 [Source:HGNC Symbol;Acc:HGNC:24944]	protein_coding	2.86671e-13	0.290437	0.46	0.413	0.047	palatalShelf2
RFLNB	359845	refilin B [Source:HGNC Symbol;Acc:HGNC:28705]	protein_coding	3.17561e-13	0.744131	0.172	0.132	0.04	palatalShelf2
NCKAP5	344148	NCK associated protein 5 [Source:HGNC Symbol;Acc:HGNC:29847]	protein_coding	3.57771e-13	1.123	0.231	0.187	0.044	palatalShelf2
SMO	6608	smoothened, frizzled class receptor [Source:HGNC Symbol;Acc:HGNC:11119]	protein_coding	3.74278e-13	0.316181	0.47	0.43	0.04	palatalShelf2
ZNF678	339500	zinc finger protein 678 [Source:HGNC Symbol;Acc:HGNC:28652]	protein_coding	4.53875e-13	0.276012	0.526	0.477	0.049	palatalShelf2
NYNRIN	57523	NYN domain and retroviral integrase containing [Source:HGNC Symbol;Acc:HGNC:20165]	protein_coding	5.47583e-13	0.494788	0.21	0.165	0.045	palatalShelf2
ARHGAP33	115703	Rho GTPase activating protein 33 [Source:HGNC Symbol;Acc:HGNC:23085]	protein_coding	5.70982e-13	0.46168	0.211	0.166	0.045	palatalShelf2
RESF1	55196	retroelement silencing factor 1 [Source:HGNC Symbol;Acc:HGNC:25559]	protein_coding	6.448e-13	0.281914	0.454	0.407	0.047	palatalShelf2
SLC16A9	220963	solute carrier family 16 member 9 [Source:HGNC Symbol;Acc:HGNC:23520]	protein_coding	8.37643e-13	0.254427	0.516	0.472	0.044	palatalShelf2
TSPAN12	23554	tetraspanin 12 [Source:HGNC Symbol;Acc:HGNC:21641]	protein_coding	1.20459e-12	0.636752	0.265	0.221	0.044	palatalShelf2
BIN1	274	bridging integrator 1 [Source:HGNC Symbol;Acc:HGNC:1052]	protein_coding	1.34823e-12	0.501579	0.183	0.141	0.042	palatalShelf2
KDM6B	23135	lysine demethylase 6B [Source:HGNC Symbol;Acc:HGNC:29012]	protein_coding	1.39988e-12	0.376452	0.301	0.252	0.049	palatalShelf2
OCA2	4948	OCA2 melanosomal transmembrane protein [Source:HGNC Symbol;Acc:HGNC:8101]	protein_coding	1.46906e-12	0.786745	0.121	0.086	0.035	palatalShelf2
TGIF2	60436	TGFB induced factor homeobox 2 [Source:HGNC Symbol;Acc:HGNC:15764]	protein_coding	1.59663e-12	0.31418	0.449	0.407	0.042	palatalShelf2
SERINC2	347735	serine incorporator 2 [Source:HGNC Symbol;Acc:HGNC:23231]	protein_coding	1.86766e-12	0.47802	0.192	0.149	0.043	palatalShelf2
SLC37A3	84255	solute carrier family 37 member 3 [Source:HGNC Symbol;Acc:HGNC:20651]	protein_coding	2.48365e-12	0.322541	0.431	0.382	0.049	palatalShelf2
KLHL36	79786	kelch like family member 36 [Source:HGNC Symbol;Acc:HGNC:17844]	protein_coding	2.64615e-12	0.668087	0.119	0.084	0.035	palatalShelf2
BRD3	8019	bromodomain containing 3 [Source:HGNC Symbol;Acc:HGNC:1104]	protein_coding	2.9504e-12	0.290115	0.466	0.425	0.041	palatalShelf2
ZC4H2	55906	zinc finger C4H2-type containing [Source:HGNC Symbol;Acc:HGNC:24931]	protein_coding	3.0629e-12	0.259128	0.572	0.529	0.043	palatalShelf2
ZNF397	84307	zinc finger protein 397 [Source:HGNC Symbol;Acc:HGNC:18818]	protein_coding	4.12446e-12	0.381123	0.345	0.3	0.045	palatalShelf2
WDR82	80335	WD repeat domain 82 [Source:HGNC Symbol;Acc:HGNC:28826]	protein_coding	4.59863e-12	0.302774	0.407	0.363	0.044	palatalShelf2
ZNF135	7694	zinc finger protein 135 [Source:HGNC Symbol;Acc:HGNC:12919]	protein_coding	4.75271e-12	0.393504	0.294	0.246	0.048	palatalShelf2
EGLN3	112399	egl-9 family hypoxia inducible factor 3 [Source:HGNC Symbol;Acc:HGNC:14661]	protein_coding	5.01855e-12	0.594777	0.103	0.071	0.032	palatalShelf2
ANKRD30BL	554226	ankyrin repeat domain 30B like [Source:HGNC Symbol;Acc:HGNC:35167]	protein_coding	6.90217e-12	0.422337	0.138	0.1	0.038	palatalShelf2
RSPO3	84870	R-spondin 3 [Source:HGNC Symbol;Acc:HGNC:20866]	protein_coding	8.86853e-12	0.292774	0.255	0.204	0.051	palatalShelf2
FAXC	84553	failed axon connections homolog, metaxin like GST domain containing [Source:HGNC Symbol;Acc:HGNC:20742]	protein_coding	1.1021e-11	0.512931	0.228	0.184	0.044	palatalShelf2
ARNT2	9915	aryl hydrocarbon receptor nuclear translocator 2 [Source:HGNC Symbol;Acc:HGNC:16876]	protein_coding	1.62847e-11	0.255232	0.528	0.485	0.043	palatalShelf2
THEM4	117145	thioesterase superfamily member 4 [Source:HGNC Symbol;Acc:HGNC:17947]	protein_coding	1.64657e-11	0.477875	0.228	0.185	0.043	palatalShelf2
ZNF84	7637	zinc finger protein 84 [Source:HGNC Symbol;Acc:HGNC:13159]	protein_coding	1.78032e-11	0.301325	0.523	0.487	0.036	palatalShelf2
WFDC2	10406	WAP four-disulfide core domain 2 [Source:HGNC Symbol;Acc:HGNC:15939]	protein_coding	1.81994e-11	0.597028	0.101	0.069	0.032	palatalShelf2
ENPP1	5167	ectonucleotide pyrophosphatase/phosphodiesterase 1 [Source:HGNC Symbol;Acc:HGNC:3356]	protein_coding	1.87883e-11	0.439631	0.158	0.119	0.039	palatalShelf2
CELF2	10659	CUGBP Elav-like family member 2 [Source:HGNC Symbol;Acc:HGNC:2550]	protein_coding	1.96483e-11	0.426759	0.333	0.288	0.045	palatalShelf2
CDH3	1001	cadherin 3 [Source:HGNC Symbol;Acc:HGNC:1762]	protein_coding	2.44723e-11	0.58811	0.131	0.095	0.036	palatalShelf2
CHKA	1119	choline kinase alpha [Source:HGNC Symbol;Acc:HGNC:1937]	protein_coding	3.11654e-11	0.322641	0.466	0.427	0.039	palatalShelf2
KIAA1549L	25758	KIAA1549 like [Source:HGNC Symbol;Acc:HGNC:24836]	protein_coding	6.33195e-11	0.274862	0.46	0.412	0.048	palatalShelf2
ITGB8	3696	integrin subunit beta 8 [Source:HGNC Symbol;Acc:HGNC:6163]	protein_coding	7.31214e-11	0.254967	0.391	0.339	0.052	palatalShelf2
E2F3	1871	E2F transcription factor 3 [Source:HGNC Symbol;Acc:HGNC:3115]	protein_coding	7.65994e-11	0.269137	0.557	0.516	0.041	palatalShelf2
DCAKD	79877	dephospho-CoA kinase domain containing [Source:HGNC Symbol;Acc:HGNC:26238]	protein_coding	7.76074e-11	0.337672	0.331	0.284	0.047	palatalShelf2
ZNF117	51351	zinc finger protein 117 [Source:HGNC Symbol;Acc:HGNC:12897]	protein_coding	8.05136e-11	0.287402	0.472	0.431	0.041	palatalShelf2
STAT6	6778	signal transducer and activator of transcription 6 [Source:HGNC Symbol;Acc:HGNC:11368]	protein_coding	8.88221e-11	0.44783	0.225	0.182	0.043	palatalShelf2
SNAP25	6616	synaptosome associated protein 25 [Source:HGNC Symbol;Acc:HGNC:11132]	protein_coding	9.05395e-11	0.47373	0.168	0.129	0.039	palatalShelf2
TP53I3	9540	tumor protein p53 inducible protein 3 [Source:HGNC Symbol;Acc:HGNC:19373]	protein_coding	9.09306e-11	0.561567	0.167	0.128	0.039	palatalShelf2
KIZ	55857	kizuna centrosomal protein [Source:HGNC Symbol;Acc:HGNC:15865]	protein_coding	9.33797e-11	0.322197	0.455	0.416	0.039	palatalShelf2
TFCP2	7024	transcription factor CP2 [Source:HGNC Symbol;Acc:HGNC:11748]	protein_coding	9.84993e-11	0.255118	0.572	0.541	0.031	palatalShelf2
LMNA	4000	lamin A/C [Source:HGNC Symbol;Acc:HGNC:6636]	protein_coding	1.11161e-10	0.26053	0.471	0.429	0.042	palatalShelf2
XRRA1	143570	X-ray radiation resistance associated 1 [Source:HGNC Symbol;Acc:HGNC:18868]	protein_coding	1.14374e-10	0.259673	0.513	0.47	0.043	palatalShelf2
RNF217	154214	ring finger protein 217 [Source:HGNC Symbol;Acc:HGNC:21487]	protein_coding	1.42311e-10	0.279559	0.429	0.383	0.046	palatalShelf2
TCAIM	285343	T cell activation inhibitor, mitochondrial [Source:HGNC Symbol;Acc:HGNC:25241]	protein_coding	1.60266e-10	0.404135	0.337	0.293	0.044	palatalShelf2
STK38L	23012	serine/threonine kinase 38 like [Source:HGNC Symbol;Acc:HGNC:17848]	protein_coding	1.93434e-10	0.26571	0.395	0.346	0.049	palatalShelf2
ABRAXAS1	84142	abraxas 1, BRCA1 A complex subunit [Source:HGNC Symbol;Acc:HGNC:25829]	protein_coding	2.76926e-10	0.545946	0.188	0.149	0.039	palatalShelf2
KAT2B	8850	lysine acetyltransferase 2B [Source:HGNC Symbol;Acc:HGNC:8638]	protein_coding	3.28809e-10	0.552107	0.207	0.166	0.041	palatalShelf2
APPL1	26060	adaptor protein, phosphotyrosine interacting with PH domain and leucine zipper 1 [Source:HGNC Symbol;Acc:HGNC:24035]	protein_coding	4.40848e-10	0.265663	0.475	0.435	0.04	palatalShelf2
NSL1	25936	NSL1 component of MIS12 kinetochore complex [Source:HGNC Symbol;Acc:HGNC:24548]	protein_coding	4.61435e-10	0.256392	0.49	0.453	0.037	palatalShelf2
BDNF	627	brain derived neurotrophic factor [Source:HGNC Symbol;Acc:HGNC:1033]	protein_coding	4.88307e-10	0.498537	0.152	0.115	0.037	palatalShelf2
GOLGA8B	440270	golgin A8 family member B [Source:HGNC Symbol;Acc:HGNC:31973]	protein_coding	5.40565e-10	0.320881	0.39	0.352	0.038	palatalShelf2
PIK3R3	8503	phosphoinositide-3-kinase regulatory subunit 3 [Source:HGNC Symbol;Acc:HGNC:8981]	protein_coding	6.47705e-10	0.330966	0.498	0.463	0.035	palatalShelf2
DAAM2	23500	dishevelled associated activator of morphogenesis 2 [Source:HGNC Symbol;Acc:HGNC:18143]	protein_coding	7.98315e-10	0.255383	0.341	0.294	0.047	palatalShelf2
STAT4	6775	signal transducer and activator of transcription 4 [Source:HGNC Symbol;Acc:HGNC:11365]	protein_coding	8.70292e-10	0.685877	0.123	0.091	0.032	palatalShelf2
CYTL1	54360	cytokine like 1 [Source:HGNC Symbol;Acc:HGNC:24435]	protein_coding	9.32224e-10	0.505802	0.172	0.134	0.038	palatalShelf2
TMEM9	252839	transmembrane protein 9 [Source:HGNC Symbol;Acc:HGNC:18823]	protein_coding	1.05277e-09	0.370158	0.298	0.257	0.041	palatalShelf2
CSAD	51380	cysteine sulfinic acid decarboxylase [Source:HGNC Symbol;Acc:HGNC:18966]	protein_coding	1.13695e-09	0.25382	0.494	0.456	0.038	palatalShelf2
TSPAN14	81619	tetraspanin 14 [Source:HGNC Symbol;Acc:HGNC:23303]	protein_coding	1.2928e-09	0.303717	0.419	0.383	0.036	palatalShelf2
COMMD3	23412	COMM domain containing 3 [Source:HGNC Symbol;Acc:HGNC:23332]	protein_coding	1.34606e-09	0.417586	0.199	0.159	0.04	palatalShelf2
IGLON5	402665	IgLON family member 5 [Source:HGNC Symbol;Acc:HGNC:34550]	protein_coding	2.35101e-09	0.461403	0.146	0.111	0.035	palatalShelf2
NHLRC3	387921	NHL repeat containing 3 [Source:HGNC Symbol;Acc:HGNC:33751]	protein_coding	2.70528e-09	0.328805	0.386	0.346	0.04	palatalShelf2
ERCC8	1161	ERCC excision repair 8, CSA ubiquitin ligase complex subunit [Source:HGNC Symbol;Acc:HGNC:3439]	protein_coding	3.32374e-09	0.252437	0.509	0.47	0.039	palatalShelf2
SKIL	6498	SKI like proto-oncogene [Source:HGNC Symbol;Acc:HGNC:10897]	protein_coding	3.34601e-09	0.252236	0.459	0.42	0.039	palatalShelf2
ZNF362	149076	zinc finger protein 362 [Source:HGNC Symbol;Acc:HGNC:18079]	protein_coding	3.41041e-09	0.27768	0.427	0.389	0.038	palatalShelf2
C14orf132	56967	chromosome 14 open reading frame 132 [Source:HGNC Symbol;Acc:HGNC:20346]	protein_coding	3.83439e-09	0.366694	0.301	0.262	0.039	palatalShelf2
LINC02249	26082	long intergenic non-protein coding RNA 2249 [Source:HGNC Symbol;Acc:HGNC:32351]	lncRNA	4.44765e-09	0.372958	0.223	0.181	0.042	palatalShelf2
SNX25	83891	sorting nexin 25 [Source:HGNC Symbol;Acc:HGNC:21883]	protein_coding	4.76869e-09	0.264771	0.413	0.37	0.043	palatalShelf2
SETD7	80854	SET domain containing 7, histone lysine methyltransferase [Source:HGNC Symbol;Acc:HGNC:30412]	protein_coding	4.99681e-09	0.442145	0.207	0.169	0.038	palatalShelf2
SLC11A2	4891	solute carrier family 11 member 2 [Source:HGNC Symbol;Acc:HGNC:10908]	protein_coding	5.34872e-09	0.274021	0.422	0.384	0.038	palatalShelf2
HOMER1	9456	homer scaffold protein 1 [Source:HGNC Symbol;Acc:HGNC:17512]	protein_coding	6.79806e-09	0.288651	0.632	0.595	0.037	palatalShelf2
ARMC2	84071	armadillo repeat containing 2 [Source:HGNC Symbol;Acc:HGNC:23045]	protein_coding	8.58287e-09	0.412151	0.292	0.251	0.041	palatalShelf2
SLC6A8	6535	solute carrier family 6 member 8 [Source:HGNC Symbol;Acc:HGNC:11055]	protein_coding	1.00735e-08	0.520155	0.102	0.073	0.029	palatalShelf2
DCAF10	79269	DDB1 and CUL4 associated factor 10 [Source:HGNC Symbol;Acc:HGNC:23686]	protein_coding	1.47212e-08	0.259336	0.529	0.495	0.034	palatalShelf2
CYTH1	9267	cytohesin 1 [Source:HGNC Symbol;Acc:HGNC:9501]	protein_coding	1.56507e-08	0.3941	0.392	0.354	0.038	palatalShelf2
HCG17	414778	HLA complex group 17 [Source:HGNC Symbol;Acc:HGNC:31339]	lncRNA	1.70953e-08	0.27899	0.458	0.424	0.034	palatalShelf2
CTNND2	1501	catenin delta 2 [Source:HGNC Symbol;Acc:HGNC:2516]	protein_coding	1.95679e-08	0.384694	0.442	0.402	0.04	palatalShelf2
ELAVL2	1993	ELAV like RNA binding protein 2 [Source:HGNC Symbol;Acc:HGNC:3313]	protein_coding	2.12066e-08	0.653767	0.139	0.107	0.032	palatalShelf2
FAM117B	150864	family with sequence similarity 117 member B [Source:HGNC Symbol;Acc:HGNC:14440]	protein_coding	2.23984e-08	0.266554	0.472	0.437	0.035	palatalShelf2
C5orf24	134553	chromosome 5 open reading frame 24 [Source:HGNC Symbol;Acc:HGNC:26746]	protein_coding	2.47049e-08	0.28679	0.357	0.319	0.038	palatalShelf2
FAM53B	9679	family with sequence similarity 53 member B [Source:HGNC Symbol;Acc:HGNC:28968]	protein_coding	2.50902e-08	0.291807	0.393	0.357	0.036	palatalShelf2
SARM1	23098	sterile alpha and TIR motif containing 1 [Source:HGNC Symbol;Acc:HGNC:17074]	protein_coding	2.77737e-08	0.48967	0.152	0.118	0.034	palatalShelf2
SIMC1	375484	SUMO interacting motifs containing 1 [Source:HGNC Symbol;Acc:HGNC:24779]	protein_coding	3.63261e-08	0.251291	0.515	0.483	0.032	palatalShelf2
CYP39A1	51302	cytochrome P450 family 39 subfamily A member 1 [Source:HGNC Symbol;Acc:HGNC:17449]	protein_coding	3.65331e-08	0.355473	0.359	0.32	0.039	palatalShelf2
PLEKHH2	130271	pleckstrin homology, MyTH4 and FERM domain containing H2 [Source:HGNC Symbol;Acc:HGNC:30506]	protein_coding	4.55853e-08	0.310323	0.317	0.277	0.04	palatalShelf2
LINC01089	338799	long intergenic non-protein coding RNA 1089 [Source:HGNC Symbol;Acc:HGNC:27886]	lncRNA	4.59019e-08	0.460077	0.17	0.135	0.035	palatalShelf2
DNAH11	8701	dynein axonemal heavy chain 11 [Source:HGNC Symbol;Acc:HGNC:2942]	protein_coding	4.9344e-08	0.634931	0.131	0.1	0.031	palatalShelf2
NBPF15	284565	NBPF member 15 [Source:HGNC Symbol;Acc:HGNC:28791]	protein_coding	5.14856e-08	0.320646	0.345	0.305	0.04	palatalShelf2
BMP1	649	bone morphogenetic protein 1 [Source:HGNC Symbol;Acc:HGNC:1067]	protein_coding	5.63308e-08	0.360329	0.223	0.184	0.039	palatalShelf2
HYAL2	8692	hyaluronidase 2 [Source:HGNC Symbol;Acc:HGNC:5321]	protein_coding	7.02482e-08	0.388717	0.287	0.25	0.037	palatalShelf2
AMN1	196394	antagonist of mitotic exit network 1 homolog [Source:HGNC Symbol;Acc:HGNC:27281]	protein_coding	8.51815e-08	0.446977	0.217	0.18	0.037	palatalShelf2
DCHS1	8642	dachsous cadherin-related 1 [Source:HGNC Symbol;Acc:HGNC:13681]	protein_coding	9.23761e-08	0.280378	0.349	0.309	0.04	palatalShelf2
CYP7B1	9420	cytochrome P450 family 7 subfamily B member 1 [Source:HGNC Symbol;Acc:HGNC:2652]	protein_coding	1.03319e-07	0.449222	0.487	0.454	0.033	palatalShelf2
SHC2	25759	SHC adaptor protein 2 [Source:HGNC Symbol;Acc:HGNC:29869]	protein_coding	1.07419e-07	0.540319	0.101	0.073	0.028	palatalShelf2
DNM3	26052	dynamin 3 [Source:HGNC Symbol;Acc:HGNC:29125]	protein_coding	1.65491e-07	0.360583	0.469	0.431	0.038	palatalShelf2
C1R	715	complement C1r [Source:HGNC Symbol;Acc:HGNC:1246]	protein_coding	1.70219e-07	0.477332	0.104	0.076	0.028	palatalShelf2
MGST3	4259	microsomal glutathione S-transferase 3 [Source:HGNC Symbol;Acc:HGNC:7064]	protein_coding	1.76118e-07	0.284432	0.397	0.361	0.036	palatalShelf2
CCDC169	728591	coiled-coil domain containing 169 [Source:HGNC Symbol;Acc:HGNC:34361]	protein_coding	2.27446e-07	0.503877	0.146	0.114	0.032	palatalShelf2
TACR1	6869	tachykinin receptor 1 [Source:HGNC Symbol;Acc:HGNC:11526]	protein_coding	3.07283e-07	0.759798	0.155	0.124	0.031	palatalShelf2
SYNPO	11346	synaptopodin [Source:HGNC Symbol;Acc:HGNC:30672]	protein_coding	5.07957e-07	0.359592	0.233	0.197	0.036	palatalShelf2
BTN3A1	11119	butyrophilin subfamily 3 member A1 [Source:HGNC Symbol;Acc:HGNC:1138]	protein_coding	5.11018e-07	0.423047	0.116	0.086	0.03	palatalShelf2
VEZF1	7716	vascular endothelial zinc finger 1 [Source:HGNC Symbol;Acc:HGNC:12949]	protein_coding	6.62315e-07	0.301831	0.328	0.292	0.036	palatalShelf2
TTC33	23548	tetratricopeptide repeat domain 33 [Source:HGNC Symbol;Acc:HGNC:29959]	protein_coding	7.09606e-07	0.357065	0.327	0.291	0.036	palatalShelf2
SAP30L	79685	SAP30 like [Source:HGNC Symbol;Acc:HGNC:25663]	protein_coding	7.24839e-07	0.51496	0.119	0.091	0.028	palatalShelf2
ALDH3A2	224	aldehyde dehydrogenase 3 family member A2 [Source:HGNC Symbol;Acc:HGNC:403]	protein_coding	7.62338e-07	0.307253	0.27	0.232	0.038	palatalShelf2
KCNQ2	3785	potassium voltage-gated channel subfamily Q member 2 [Source:HGNC Symbol;Acc:HGNC:6296]	protein_coding	9.30368e-07	0.331564	0.312	0.276	0.036	palatalShelf2
ATP1A1	476	ATPase Na+/K+ transporting subunit alpha 1 [Source:HGNC Symbol;Acc:HGNC:799]	protein_coding	9.41104e-07	0.319884	0.33	0.296	0.034	palatalShelf2
ZBTB34	403341	zinc finger and BTB domain containing 34 [Source:HGNC Symbol;Acc:HGNC:31446]	protein_coding	9.93293e-07	0.510024	0.111	0.084	0.027	palatalShelf2
HSPA12A	259217	heat shock protein family A (Hsp70) member 12A [Source:HGNC Symbol;Acc:HGNC:19022]	protein_coding	1.03144e-06	0.436964	0.146	0.115	0.031	palatalShelf2
EFCAB2	84288	EF-hand calcium binding domain 2 [Source:HGNC Symbol;Acc:HGNC:28166]	protein_coding	1.05354e-06	0.280534	0.462	0.43	0.032	palatalShelf2
EPHB4	2050	EPH receptor B4 [Source:HGNC Symbol;Acc:HGNC:3395]	protein_coding	1.45344e-06	0.303839	0.304	0.269	0.035	palatalShelf2
GPC2	221914	glypican 2 [Source:HGNC Symbol;Acc:HGNC:4450]	protein_coding	1.60881e-06	0.295014	0.256	0.219	0.037	palatalShelf2
ZBTB44	29068	zinc finger and BTB domain containing 44 [Source:HGNC Symbol;Acc:HGNC:25001]	protein_coding	1.62858e-06	0.2553	0.464	0.432	0.032	palatalShelf2
LZTS2	84445	leucine zipper tumor suppressor 2 [Source:HGNC Symbol;Acc:HGNC:29381]	protein_coding	1.68076e-06	0.336321	0.253	0.218	0.035	palatalShelf2
ASAP3	55616	ArfGAP with SH3 domain, ankyrin repeat and PH domain 3 [Source:HGNC Symbol;Acc:HGNC:14987]	protein_coding	1.88675e-06	0.311476	0.273	0.236	0.037	palatalShelf2
ATPSCKMT	134145	ATP synthase c subunit lysine N-methyltransferase [Source:HGNC Symbol;Acc:HGNC:27029]	protein_coding	2.20658e-06	0.313978	0.297	0.26	0.037	palatalShelf2
MUSK	4593	muscle associated receptor tyrosine kinase [Source:HGNC Symbol;Acc:HGNC:7525]	protein_coding	2.39279e-06	0.407052	0.187	0.154	0.033	palatalShelf2
CYTH2	9266	cytohesin 2 [Source:HGNC Symbol;Acc:HGNC:9502]	protein_coding	3.02538e-06	0.382542	0.232	0.198	0.034	palatalShelf2
EHMT2	10919	euchromatic histone lysine methyltransferase 2 [Source:HGNC Symbol;Acc:HGNC:14129]	protein_coding	3.09305e-06	0.292598	0.351	0.319	0.032	palatalShelf2
CPAMD8	27151	C3 and PZP like alpha-2-macroglobulin domain containing 8 [Source:HGNC Symbol;Acc:HGNC:23228]	protein_coding	4.28259e-06	0.305539	0.367	0.336	0.031	palatalShelf2
TSEN15	116461	tRNA splicing endonuclease subunit 15 [Source:HGNC Symbol;Acc:HGNC:16791]	protein_coding	4.36673e-06	0.368558	0.302	0.27	0.032	palatalShelf2
ADAMTS2	9509	ADAM metallopeptidase with thrombospondin type 1 motif 2 [Source:HGNC Symbol;Acc:HGNC:218]	protein_coding	4.89711e-06	0.5056	0.24	0.207	0.033	palatalShelf2
TLE5	166	TLE family member 5, transcriptional modulator [Source:HGNC Symbol;Acc:HGNC:307]	protein_coding	4.99857e-06	0.286116	0.283	0.249	0.034	palatalShelf2
NBPF9	400818	NBPF member 9 [Source:HGNC Symbol;Acc:HGNC:31991]	protein_coding	5.05199e-06	0.335223	0.23	0.196	0.034	palatalShelf2
KCP	375616	kielin cysteine rich BMP regulator [Source:HGNC Symbol;Acc:HGNC:17585]	protein_coding	6.34885e-06	0.440564	0.121	0.093	0.028	palatalShelf2
BCR	613	BCR activator of RhoGEF and GTPase [Source:HGNC Symbol;Acc:HGNC:1014]	protein_coding	6.60028e-06	0.303017	0.315	0.281	0.034	palatalShelf2
TARID	100507308	TCF21 antisense RNA inducing promoter demethylation [Source:HGNC Symbol;Acc:HGNC:50506]	lncRNA	6.81974e-06	0.343879	0.148	0.117	0.031	palatalShelf2
BCOR	54880	BCL6 corepressor [Source:HGNC Symbol;Acc:HGNC:20893]	protein_coding	8.37404e-06	0.31024	0.326	0.292	0.034	palatalShelf2
MLXIP	22877	MLX interacting protein [Source:HGNC Symbol;Acc:HGNC:17055]	protein_coding	8.69039e-06	0.377765	0.29	0.258	0.032	palatalShelf2
COMT	1312	catechol-O-methyltransferase [Source:HGNC Symbol;Acc:HGNC:2228]	protein_coding	8.77213e-06	0.269427	0.303	0.268	0.035	palatalShelf2
PIN4	5303	peptidylprolyl cis/trans isomerase, NIMA-interacting 4 [Source:HGNC Symbol;Acc:HGNC:8992]	protein_coding	1.045e-05	0.342843	0.308	0.277	0.031	palatalShelf2
SORL1	6653	sortilin related receptor 1 [Source:HGNC Symbol;Acc:HGNC:11185]	protein_coding	1.09062e-05	0.284536	0.412	0.384	0.028	palatalShelf2
MID1	4281	midline 1 [Source:HGNC Symbol;Acc:HGNC:7095]	protein_coding	1.10806e-05	0.275447	0.661	0.642	0.019	palatalShelf2
FBXO17	115290	F-box protein 17 [Source:HGNC Symbol;Acc:HGNC:18754]	protein_coding	1.23156e-05	0.256307	0.42	0.386	0.034	palatalShelf2
PRPF40B	25766	pre-mRNA processing factor 40 homolog B [Source:HGNC Symbol;Acc:HGNC:25031]	protein_coding	1.23806e-05	0.277535	0.382	0.349	0.033	palatalShelf2
FKBP7	51661	FKBP prolyl isomerase 7 [Source:HGNC Symbol;Acc:HGNC:3723]	protein_coding	1.55533e-05	0.370754	0.209	0.177	0.032	palatalShelf2
IGFBP7	3490	insulin like growth factor binding protein 7 [Source:HGNC Symbol;Acc:HGNC:5476]	protein_coding	1.73927e-05	0.360952	0.106	0.081	0.025	palatalShelf2
RDH14	57665	retinol dehydrogenase 14 [Source:HGNC Symbol;Acc:HGNC:19979]	protein_coding	2.12149e-05	0.473156	0.158	0.129	0.029	palatalShelf2
CFAP221	200373	cilia and flagella associated protein 221 [Source:HGNC Symbol;Acc:HGNC:33720]	protein_coding	2.38616e-05	0.548502	0.123	0.097	0.026	palatalShelf2
ZNF33B	7582	zinc finger protein 33B [Source:HGNC Symbol;Acc:HGNC:13097]	protein_coding	2.49745e-05	0.384358	0.289	0.258	0.031	palatalShelf2
EFNA4	1945	ephrin A4 [Source:HGNC Symbol;Acc:HGNC:3224]	protein_coding	3.32119e-05	0.520841	0.122	0.096	0.026	palatalShelf2
RNF44	22838	ring finger protein 44 [Source:HGNC Symbol;Acc:HGNC:19180]	protein_coding	4.19819e-05	0.286195	0.306	0.273	0.033	palatalShelf2
SAMD1	90378	sterile alpha motif domain containing 1 [Source:HGNC Symbol;Acc:HGNC:17958]	protein_coding	4.54973e-05	0.348009	0.153	0.124	0.029	palatalShelf2
PPM1A	5494	protein phosphatase, Mg2+/Mn2+ dependent 1A [Source:HGNC Symbol;Acc:HGNC:9275]	protein_coding	4.66981e-05	0.288527	0.322	0.291	0.031	palatalShelf2
ETFB	2109	electron transfer flavoprotein subunit beta [Source:HGNC Symbol;Acc:HGNC:3482]	protein_coding	5.29581e-05	0.382064	0.153	0.125	0.028	palatalShelf2
EGFLAM	133584	EGF like, fibronectin type III and laminin G domains [Source:HGNC Symbol;Acc:HGNC:26810]	protein_coding	5.35238e-05	0.339499	0.13	0.103	0.027	palatalShelf2
TNFRSF25	8718	TNF receptor superfamily member 25 [Source:HGNC Symbol;Acc:HGNC:11910]	protein_coding	5.63965e-05	0.366359	0.163	0.133	0.03	palatalShelf2
TMEM268	203197	transmembrane protein 268 [Source:HGNC Symbol;Acc:HGNC:24513]	protein_coding	7.1159e-05	0.501279	0.108	0.083	0.025	palatalShelf2
ALDH2	217	aldehyde dehydrogenase 2 family member [Source:HGNC Symbol;Acc:HGNC:404]	protein_coding	7.24242e-05	0.405065	0.191	0.16	0.031	palatalShelf2
CEP126	57562	centrosomal protein 126 [Source:HGNC Symbol;Acc:HGNC:29264]	protein_coding	7.40375e-05	0.292517	0.234	0.2	0.034	palatalShelf2
GK5	256356	glycerol kinase 5 [Source:HGNC Symbol;Acc:HGNC:28635]	protein_coding	8.0469e-05	0.370023	0.303	0.273	0.03	palatalShelf2
HIVEP2	3097	HIVEP zinc finger 2 [Source:HGNC Symbol;Acc:HGNC:4921]	protein_coding	8.15836e-05	0.252931	0.359	0.32	0.039	palatalShelf2
FOXK1	221937	forkhead box K1 [Source:HGNC Symbol;Acc:HGNC:23480]	protein_coding	0.000103027	0.269052	0.413	0.385	0.028	palatalShelf2
S1PR3	1903	sphingosine-1-phosphate receptor 3 [Source:HGNC Symbol;Acc:HGNC:3167]	protein_coding	0.000113906	0.289901	0.276	0.244	0.032	palatalShelf2
RAB22A	57403	RAB22A, member RAS oncogene family [Source:HGNC Symbol;Acc:HGNC:9764]	protein_coding	0.000114895	0.311814	0.275	0.242	0.033	palatalShelf2
SFXN5	94097	sideroflexin 5 [Source:HGNC Symbol;Acc:HGNC:16073]	protein_coding	0.000135047	0.407491	0.197	0.167	0.03	palatalShelf2
QPRT	23475	quinolinate phosphoribosyltransferase [Source:HGNC Symbol;Acc:HGNC:9755]	protein_coding	0.000143086	0.363451	0.208	0.179	0.029	palatalShelf2
LIMD2	80774	LIM domain containing 2 [Source:HGNC Symbol;Acc:HGNC:28142]	protein_coding	0.000158181	0.315286	0.204	0.174	0.03	palatalShelf2
MRAS	22808	muscle RAS oncogene homolog [Source:HGNC Symbol;Acc:HGNC:7227]	protein_coding	0.000212168	0.319796	0.18	0.151	0.029	palatalShelf2
SPG21	51324	SPG21 abhydrolase domain containing, maspardin [Source:HGNC Symbol;Acc:HGNC:20373]	protein_coding	0.000250434	0.264379	0.285	0.254	0.031	palatalShelf2
WBP2NL	164684	WBP2 N-terminal like [Source:HGNC Symbol;Acc:HGNC:28389]	protein_coding	0.000256727	0.334555	0.18	0.15	0.03	palatalShelf2
FANK1	92565	fibronectin type III and ankyrin repeat domains 1 [Source:HGNC Symbol;Acc:HGNC:23527]	protein_coding	0.000324633	0.465457	0.141	0.114	0.027	palatalShelf2
SBK1	388228	SH3 domain binding kinase 1 [Source:HGNC Symbol;Acc:HGNC:17699]	protein_coding	0.000341656	0.332507	0.227	0.197	0.03	palatalShelf2
CKLF	51192	chemokine like factor [Source:HGNC Symbol;Acc:HGNC:13253]	protein_coding	0.000342058	0.294992	0.328	0.299	0.029	palatalShelf2
ALPK1	80216	alpha kinase 1 [Source:HGNC Symbol;Acc:HGNC:20917]	protein_coding	0.000377734	0.322454	0.171	0.142	0.029	palatalShelf2
DCBLD1	285761	discoidin, CUB and LCCL domain containing 1 [Source:HGNC Symbol;Acc:HGNC:21479]	protein_coding	0.000413273	0.319923	0.202	0.172	0.03	palatalShelf2
GIT2	9815	GIT ArfGAP 2 [Source:HGNC Symbol;Acc:HGNC:4273]	protein_coding	0.000475782	0.290376	0.326	0.297	0.029	palatalShelf2
ZNF197	10168	zinc finger protein 197 [Source:HGNC Symbol;Acc:HGNC:12988]	protein_coding	0.000484789	0.317909	0.301	0.272	0.029	palatalShelf2
PCBD2	84105	pterin-4 alpha-carbinolamine dehydratase 2 [Source:HGNC Symbol;Acc:HGNC:24474]	protein_coding	0.00053656	0.302057	0.263	0.233	0.03	palatalShelf2
PKNOX1	5316	PBX/knotted 1 homeobox 1 [Source:HGNC Symbol;Acc:HGNC:9022]	protein_coding	0.000544143	0.298752	0.287	0.258	0.029	palatalShelf2
DGKZ	8525	diacylglycerol kinase zeta [Source:HGNC Symbol;Acc:HGNC:2857]	protein_coding	0.000666581	0.400079	0.21	0.183	0.027	palatalShelf2
PRIMPOL	201973	primase and DNA directed polymerase [Source:HGNC Symbol;Acc:HGNC:26575]	protein_coding	0.000691736	0.258159	0.382	0.353	0.029	palatalShelf2
GALNT8	26290	polypeptide N-acetylgalactosaminyltransferase 8 [Source:HGNC Symbol;Acc:HGNC:4130]	protein_coding	0.00103474	0.302702	0.244	0.213	0.031	palatalShelf2
RAB11B	9230	RAB11B, member RAS oncogene family [Source:HGNC Symbol;Acc:HGNC:9761]	protein_coding	0.00122445	0.313997	0.236	0.208	0.028	palatalShelf2
HCG18	414777	HLA complex group 18 [Source:HGNC Symbol;Acc:HGNC:31337]	lncRNA	0.00141369	0.256123	0.395	0.37	0.025	palatalShelf2
WBP1L	54838	WW domain binding protein 1 like [Source:HGNC Symbol;Acc:HGNC:23510]	protein_coding	0.0014901	0.282942	0.236	0.206	0.03	palatalShelf2
EFS	10278	embryonal Fyn-associated substrate [Source:HGNC Symbol;Acc:HGNC:16898]	protein_coding	0.00163161	0.278516	0.234	0.205	0.029	palatalShelf2
POR	5447	cytochrome p450 oxidoreductase [Source:HGNC Symbol;Acc:HGNC:9208]	protein_coding	0.00168659	0.351756	0.203	0.176	0.027	palatalShelf2
SUCLA2	8803	succinate-CoA ligase ADP-forming subunit beta [Source:HGNC Symbol;Acc:HGNC:11448]	protein_coding	0.0017049	0.286672	0.365	0.341	0.024	palatalShelf2
CLIP4	79745	CAP-Gly domain containing linker protein family member 4 [Source:HGNC Symbol;Acc:HGNC:26108]	protein_coding	0.00173567	0.285942	0.175	0.147	0.028	palatalShelf2
ZNF74	7625	zinc finger protein 74 [Source:HGNC Symbol;Acc:HGNC:13144]	protein_coding	0.0020258	0.396115	0.154	0.129	0.025	palatalShelf2
EPHB3	2049	EPH receptor B3 [Source:HGNC Symbol;Acc:HGNC:3394]	protein_coding	0.00215096	0.250592	0.261	0.231	0.03	palatalShelf2
CMTM8	152189	CKLF like MARVEL transmembrane domain containing 8 [Source:HGNC Symbol;Acc:HGNC:19179]	protein_coding	0.00238459	0.346829	0.242	0.214	0.028	palatalShelf2
PATJ	10207	PATJ crumbs cell polarity complex component [Source:HGNC Symbol;Acc:HGNC:28881]	protein_coding	0.00267238	0.259095	0.371	0.344	0.027	palatalShelf2
PDE8B	8622	phosphodiesterase 8B [Source:HGNC Symbol;Acc:HGNC:8794]	protein_coding	0.00267482	0.375666	0.178	0.151	0.027	palatalShelf2
SLC12A7	10723	solute carrier family 12 member 7 [Source:HGNC Symbol;Acc:HGNC:10915]	protein_coding	0.00306956	0.288823	0.207	0.179	0.028	palatalShelf2
NMD3	51068	NMD3 ribosome export adaptor [Source:HGNC Symbol;Acc:HGNC:24250]	protein_coding	0.00311149	0.272521	0.444	0.422	0.022	palatalShelf2
ZNF566	84924	zinc finger protein 566 [Source:HGNC Symbol;Acc:HGNC:25919]	protein_coding	0.00320527	0.255984	0.307	0.279	0.028	palatalShelf2
COL23A1	91522	collagen type XXIII alpha 1 chain [Source:HGNC Symbol;Acc:HGNC:22990]	protein_coding	0.00354893	0.272393	0.668	0.642	0.026	palatalShelf2
PPP3CC	5533	protein phosphatase 3 catalytic subunit gamma [Source:HGNC Symbol;Acc:HGNC:9316]	protein_coding	0.00363077	0.31114	0.191	0.163	0.028	palatalShelf2
ZNF358	140467	zinc finger protein 358 [Source:HGNC Symbol;Acc:HGNC:16838]	protein_coding	0.00378875	0.37039	0.14	0.116	0.024	palatalShelf2
PCGF2	7703	polycomb group ring finger 2 [Source:HGNC Symbol;Acc:HGNC:12929]	protein_coding	0.00403861	0.272684	0.243	0.215	0.028	palatalShelf2
PLEKHG5	57449	pleckstrin homology and RhoGEF domain containing G5 [Source:HGNC Symbol;Acc:HGNC:29105]	protein_coding	0.00430268	0.404144	0.106	0.084	0.022	palatalShelf2
ZNF253	56242	zinc finger protein 253 [Source:HGNC Symbol;Acc:HGNC:13497]	protein_coding	0.00439167	0.271263	0.317	0.291	0.026	palatalShelf2
ELFN1	392617	extracellular leucine rich repeat and fibronectin type III domain containing 1 [Source:HGNC Symbol;Acc:HGNC:33154]	protein_coding	0.00470285	0.52484	0.102	0.081	0.021	palatalShelf2
GNL3L	54552	G protein nucleolar 3 like [Source:HGNC Symbol;Acc:HGNC:25553]	protein_coding	0.00566993	0.300108	0.25	0.224	0.026	palatalShelf2
SOX12	6666	SRY-box transcription factor 12 [Source:HGNC Symbol;Acc:HGNC:11198]	protein_coding	0.00617054	0.2673	0.269	0.242	0.027	palatalShelf2
CDK18	5129	cyclin dependent kinase 18 [Source:HGNC Symbol;Acc:HGNC:8751]	protein_coding	0.00629845	0.548066	0.101	0.081	0.02	palatalShelf2
ZIM2	23619	zinc finger imprinted 2 [Source:HGNC Symbol;Acc:HGNC:12875]	protein_coding	0.00697049	0.619767	0.108	0.087	0.021	palatalShelf2
ZSCAN2	54993	zinc finger and SCAN domain containing 2 [Source:HGNC Symbol;Acc:HGNC:20994]	protein_coding	0.00857711	0.405548	0.146	0.123	0.023	palatalShelf2
ARMCX4	100131755	armadillo repeat containing X-linked 4 [Source:HGNC Symbol;Acc:HGNC:28615]	protein_coding	0.00880605	0.282767	0.325	0.298	0.027	palatalShelf2
ZNF785	146540	zinc finger protein 785 [Source:HGNC Symbol;Acc:HGNC:26496]	protein_coding	0.0117702	0.302819	0.249	0.223	0.026	palatalShelf2
KIF3C	3797	kinesin family member 3C [Source:HGNC Symbol;Acc:HGNC:6321]	protein_coding	0.0124806	0.330784	0.218	0.191	0.027	palatalShelf2
NMNAT3	349565	nicotinamide nucleotide adenylyltransferase 3 [Source:HGNC Symbol;Acc:HGNC:20989]	protein_coding	0.0151984	0.445074	0.16	0.136	0.024	palatalShelf2
CMTM1	113540	CKLF like MARVEL transmembrane domain containing 1 [Source:HGNC Symbol;Acc:HGNC:19172]	protein_coding	0.0157103	0.371738	0.189	0.165	0.024	palatalShelf2
PVR	5817	PVR cell adhesion molecule [Source:HGNC Symbol;Acc:HGNC:9705]	protein_coding	0.0164018	0.341774	0.111	0.09	0.021	palatalShelf2
NIPA2	81614	NIPA magnesium transporter 2 [Source:HGNC Symbol;Acc:HGNC:17044]	protein_coding	0.0193441	0.320979	0.219	0.194	0.025	palatalShelf2
TMEM209	84928	transmembrane protein 209 [Source:HGNC Symbol;Acc:HGNC:21898]	protein_coding	0.0212786	0.259066	0.35	0.325	0.025	palatalShelf2
TMEM232	642987	transmembrane protein 232 [Source:HGNC Symbol;Acc:HGNC:37270]	protein_coding	0.0235712	0.383079	0.254	0.23	0.024	palatalShelf2
ING4	51147	inhibitor of growth family member 4 [Source:HGNC Symbol;Acc:HGNC:19423]	protein_coding	0.0269794	0.276619	0.239	0.212	0.027	palatalShelf2
BCAP29	55973	B cell receptor associated protein 29 [Source:HGNC Symbol;Acc:HGNC:24131]	protein_coding	0.0276377	0.311518	0.254	0.229	0.025	palatalShelf2
RRP12	23223	ribosomal RNA processing 12 homolog [Source:HGNC Symbol;Acc:HGNC:29100]	protein_coding	0.0298811	0.333732	0.196	0.172	0.024	palatalShelf2
C2CD6	151254	C2 calcium dependent domain containing 6 [Source:HGNC Symbol;Acc:HGNC:14438]	protein_coding	0.0313058	0.341635	0.118	0.097	0.021	palatalShelf2
TRMT61B	55006	tRNA methyltransferase 61B [Source:HGNC Symbol;Acc:HGNC:26070]	protein_coding	0.031553	0.250795	0.346	0.324	0.022	palatalShelf2
CDCA7L	55536	cell division cycle associated 7 like [Source:HGNC Symbol;Acc:HGNC:30777]	protein_coding	0.0345511	0.395942	0.194	0.171	0.023	palatalShelf2
SRC	6714	SRC proto-oncogene, non-receptor tyrosine kinase [Source:HGNC Symbol;Acc:HGNC:11283]	protein_coding	0.0357891	0.332513	0.16	0.137	0.023	palatalShelf2
LINC01725	101927560	long intergenic non-protein coding RNA 1725 [Source:HGNC Symbol;Acc:HGNC:52513]	lncRNA	0.0390714	0.35926	0.132	0.11	0.022	palatalShelf2
MTURN	222166	maturin, neural progenitor differentiation regulator homolog [Source:HGNC Symbol;Acc:HGNC:25457]	protein_coding	0.0403711	0.275276	0.199	0.174	0.025	palatalShelf2
RGS17	26575	regulator of G protein signaling 17 [Source:HGNC Symbol;Acc:HGNC:14088]	protein_coding	0.0406755	0.315013	0.285	0.261	0.024	palatalShelf2
CLHC1	130162	clathrin heavy chain linker domain containing 1 [Source:HGNC Symbol;Acc:HGNC:26453]	protein_coding	0.0410111	0.261627	0.38	0.362	0.018	palatalShelf2
SDC4	6385	syndecan 4 [Source:HGNC Symbol;Acc:HGNC:10661]	protein_coding	0.0440375	0.333476	0.101	0.081	0.02	palatalShelf2
RBPMS2	348093	RNA binding protein, mRNA processing factor 2 [Source:HGNC Symbol;Acc:HGNC:19098]	protein_coding	0.0457089	0.344844	0.165	0.141	0.024	palatalShelf2
CHROMR	101927027	cholesterol induced regulator of metabolism RNA [Source:HGNC Symbol;Acc:HGNC:54059]	lncRNA	0.0481189	0.274238	0.306	0.284	0.022	palatalShelf2
ST8SIA2	8128	ST8 alpha-N-acetyl-neuraminide alpha-2,8-sialyltransferase 2 [Source:HGNC Symbol;Acc:HGNC:10870]	protein_coding	0.0488437	0.271337	0.318	0.294	0.024	palatalShelf2
APLP1	333	amyloid beta precursor like protein 1 [Source:HGNC Symbol;Acc:HGNC:597]	protein_coding	0.0522268	0.390685	0.127	0.107	0.02	palatalShelf2
ADAMTSL3	57188	ADAMTS like 3 [Source:HGNC Symbol;Acc:HGNC:14633]	protein_coding	0.0526469	0.267577	0.12	0.098	0.022	palatalShelf2
VPS13B-DT	105375666	VPS13B divergent transcript [Source:HGNC Symbol;Acc:HGNC:54375]	lncRNA	0.0591914	0.314588	0.179	0.156	0.023	palatalShelf2
CCND3	896	cyclin D3 [Source:HGNC Symbol;Acc:HGNC:1585]	protein_coding	0.0628729	0.403726	0.129	0.108	0.021	palatalShelf2
EMC4	51234	ER membrane protein complex subunit 4 [Source:HGNC Symbol;Acc:HGNC:28032]	protein_coding	0.0696386	0.276032	0.245	0.222	0.023	palatalShelf2
ZNF140	7699	zinc finger protein 140 [Source:HGNC Symbol;Acc:HGNC:12925]	protein_coding	0.0729921	0.354673	0.176	0.154	0.022	palatalShelf2
DUSP22	56940	dual specificity phosphatase 22 [Source:HGNC Symbol;Acc:HGNC:16077]	protein_coding	0.0760729	0.476083	0.14	0.12	0.02	palatalShelf2
CTDSP1	58190	CTD small phosphatase 1 [Source:HGNC Symbol;Acc:HGNC:21614]	protein_coding	0.0762645	0.414351	0.128	0.107	0.021	palatalShelf2
AKNA	80709	AT-hook transcription factor [Source:HGNC Symbol;Acc:HGNC:24108]	protein_coding	0.0803508	0.350612	0.1	0.081	0.019	palatalShelf2
YBEY	54059	ybeY metalloendoribonuclease [Source:HGNC Symbol;Acc:HGNC:1299]	protein_coding	0.0847919	0.397164	0.157	0.136	0.021	palatalShelf2
IGSF9	57549	immunoglobulin superfamily member 9 [Source:HGNC Symbol;Acc:HGNC:18132]	protein_coding	0.087208	0.302461	0.152	0.131	0.021	palatalShelf2
PRTFDC1	56952	phosphoribosyl transferase domain containing 1 [Source:HGNC Symbol;Acc:HGNC:23333]	protein_coding	0.0923087	0.260888	0.287	0.263	0.024	palatalShelf2
CHMP4B	128866	charged multivesicular body protein 4B [Source:HGNC Symbol;Acc:HGNC:16171]	protein_coding	0.0926981	0.388747	0.148	0.127	0.021	palatalShelf2
JPH1	56704	junctophilin 1 [Source:HGNC Symbol;Acc:HGNC:14201]	protein_coding	0.0968359	0.38175	0.104	0.085	0.019	palatalShelf2
SH3BP2	6452	SH3 domain binding protein 2 [Source:HGNC Symbol;Acc:HGNC:10825]	protein_coding	0.0995088	0.31611	0.159	0.137	0.022	palatalShelf2
CAPS2	84698	calcyphosine 2 [Source:HGNC Symbol;Acc:HGNC:16471]	protein_coding	0.100208	0.418304	0.14	0.119	0.021	palatalShelf2
SMARCD3	6604	SWI/SNF related, matrix associated, actin dependent regulator of chromatin, subfamily d, member 3 [Source:HGNC Symbol;Acc:HGNC:11108]	protein_coding	0.108309	0.272191	0.183	0.16	0.023	palatalShelf2
OCIAD2	132299	OCIA domain containing 2 [Source:HGNC Symbol;Acc:HGNC:28685]	protein_coding	0.122322	0.339315	0.179	0.158	0.021	palatalShelf2
DPH5	51611	diphthamide biosynthesis 5 [Source:HGNC Symbol;Acc:HGNC:24270]	protein_coding	0.124479	0.325954	0.17	0.147	0.023	palatalShelf2
ZNF703	80139	zinc finger protein 703 [Source:HGNC Symbol;Acc:HGNC:25883]	protein_coding	0.133323	0.261335	0.164	0.141	0.023	palatalShelf2
BMI1	648	BMI1 proto-oncogene, polycomb ring finger [Source:HGNC Symbol;Acc:HGNC:1066]	protein_coding	0.153242	0.320371	0.199	0.177	0.022	palatalShelf2
TP53I11	9537	tumor protein p53 inducible protein 11 [Source:HGNC Symbol;Acc:HGNC:16842]	protein_coding	0.156742	0.380521	0.14	0.12	0.02	palatalShelf2
TACC1	6867	transforming acidic coiled-coil containing protein 1 [Source:HGNC Symbol;Acc:HGNC:11522]	protein_coding	0.161447	0.345907	0.241	0.218	0.023	palatalShelf2
ZNF274	10782	zinc finger protein 274 [Source:HGNC Symbol;Acc:HGNC:13068]	protein_coding	0.179934	0.356439	0.161	0.14	0.021	palatalShelf2
RPAP1	26015	RNA polymerase II associated protein 1 [Source:HGNC Symbol;Acc:HGNC:24567]	protein_coding	0.181775	0.308087	0.148	0.127	0.021	palatalShelf2
ACACB	32	acetyl-CoA carboxylase beta [Source:HGNC Symbol;Acc:HGNC:85]	protein_coding	0.187969	0.281395	0.182	0.159	0.023	palatalShelf2
PHKA2	5256	phosphorylase kinase regulatory subunit alpha 2 [Source:HGNC Symbol;Acc:HGNC:8926]	protein_coding	0.209317	0.250279	0.272	0.249	0.023	palatalShelf2
POLR2M	81488	RNA polymerase II subunit M [Source:HGNC Symbol;Acc:HGNC:14862]	protein_coding	0.21352	0.358303	0.141	0.121	0.02	palatalShelf2
DPF2	5977	double PHD fingers 2 [Source:HGNC Symbol;Acc:HGNC:9964]	protein_coding	0.217531	0.253724	0.224	0.201	0.023	palatalShelf2
NIBAN2	64855	niban apoptosis regulator 2 [Source:HGNC Symbol;Acc:HGNC:25282]	protein_coding	0.227549	0.266057	0.153	0.132	0.021	palatalShelf2
H6PD	9563	hexose-6-phosphate dehydrogenase/glucose 1-dehydrogenase [Source:HGNC Symbol;Acc:HGNC:4795]	protein_coding	0.227691	0.290319	0.197	0.176	0.021	palatalShelf2
ZNF821	55565	zinc finger protein 821 [Source:HGNC Symbol;Acc:HGNC:28043]	protein_coding	0.22892	0.289811	0.246	0.224	0.022	palatalShelf2
CASP6	839	caspase 6 [Source:HGNC Symbol;Acc:HGNC:1507]	protein_coding	0.271355	0.284478	0.198	0.176	0.022	palatalShelf2
PBK	55872	PDZ binding kinase [Source:HGNC Symbol;Acc:HGNC:18282]	protein_coding	0.290248	0.419993	0.205	0.185	0.02	palatalShelf2
ZNF395	55893	zinc finger protein 395 [Source:HGNC Symbol;Acc:HGNC:18737]	protein_coding	0.292758	0.289595	0.148	0.127	0.021	palatalShelf2
ZNF737	100129842	zinc finger protein 737 [Source:HGNC Symbol;Acc:HGNC:32468]	protein_coding	0.312631	0.263814	0.242	0.22	0.022	palatalShelf2
MALRD1	340895	MAM and LDL receptor class A domain containing 1 [Source:HGNC Symbol;Acc:HGNC:24331]	protein_coding	0.318122	0.311934	0.173	0.151	0.022	palatalShelf2
DGCR8	54487	DGCR8 microprocessor complex subunit [Source:HGNC Symbol;Acc:HGNC:2847]	protein_coding	0.351817	0.268194	0.269	0.249	0.02	palatalShelf2
ATP6V0B	533	ATPase H+ transporting V0 subunit b [Source:HGNC Symbol;Acc:HGNC:861]	protein_coding	0.357691	0.25821	0.199	0.178	0.021	palatalShelf2
AAAS	8086	aladin WD repeat nucleoporin [Source:HGNC Symbol;Acc:HGNC:13666]	protein_coding	0.382696	0.340876	0.156	0.136	0.02	palatalShelf2
CHRNA5	1138	cholinergic receptor nicotinic alpha 5 subunit [Source:HGNC Symbol;Acc:HGNC:1959]	protein_coding	0.385139	0.341189	0.241	0.22	0.021	palatalShelf2
KRTCAP2	200185	keratinocyte associated protein 2 [Source:HGNC Symbol;Acc:HGNC:28942]	protein_coding	0.407045	0.252891	0.252	0.231	0.021	palatalShelf2
PCSK6	5046	proprotein convertase subtilisin/kexin type 6 [Source:HGNC Symbol;Acc:HGNC:8569]	protein_coding	0.437108	0.420136	0.115	0.097	0.018	palatalShelf2
BMF	90427	Bcl2 modifying factor [Source:HGNC Symbol;Acc:HGNC:24132]	protein_coding	0.439468	0.316591	0.141	0.121	0.02	palatalShelf2
MINDY4	84182	MINDY lysine 48 deubiquitinase 4 [Source:HGNC Symbol;Acc:HGNC:21916]	protein_coding	0.484931	0.325394	0.219	0.198	0.021	palatalShelf2
ZNF260	339324	zinc finger protein 260 [Source:HGNC Symbol;Acc:HGNC:13499]	protein_coding	0.504493	0.265674	0.294	0.274	0.02	palatalShelf2
PRKD2	25865	protein kinase D2 [Source:HGNC Symbol;Acc:HGNC:17293]	protein_coding	0.553411	0.29561	0.167	0.146	0.021	palatalShelf2
ZNF66	7617	zinc finger protein 66 [Source:HGNC Symbol;Acc:HGNC:13135]	protein_coding	0.556694	0.25017	0.335	0.318	0.017	palatalShelf2
LANCL2	55915	LanC like glutathione S-transferase 2 [Source:HGNC Symbol;Acc:HGNC:6509]	protein_coding	0.566627	0.308412	0.214	0.193	0.021	palatalShelf2
CAVIN4	347273	caveolae associated protein 4 [Source:HGNC Symbol;Acc:HGNC:33742]	protein_coding	0.6161	0.306643	0.21	0.189	0.021	palatalShelf2
TSBP1	10665	testis expressed basic protein 1 [Source:HGNC Symbol;Acc:HGNC:13922]	protein_coding	0.643254	0.251382	0.214	0.191	0.023	palatalShelf2
SUSD1	64420	sushi domain containing 1 [Source:HGNC Symbol;Acc:HGNC:25413]	protein_coding	0.647078	0.261468	0.208	0.186	0.022	palatalShelf2
ZBTB8A	653121	zinc finger and BTB domain containing 8A [Source:HGNC Symbol;Acc:HGNC:24172]	protein_coding	0.647131	0.277033	0.249	0.228	0.021	palatalShelf2
CEP41	95681	centrosomal protein 41 [Source:HGNC Symbol;Acc:HGNC:12370]	protein_coding	0.653568	0.299552	0.219	0.199	0.02	palatalShelf2
TAB3	257397	TGF-beta activated kinase 1 (MAP3K7) binding protein 3 [Source:HGNC Symbol;Acc:HGNC:30681]	protein_coding	0.680828	0.261317	0.264	0.244	0.02	palatalShelf2
ZDHHC15	158866	zinc finger DHHC-type palmitoyltransferase 15 [Source:HGNC Symbol;Acc:HGNC:20342]	protein_coding	0.699894	0.282891	0.236	0.216	0.02	palatalShelf2
ZSWIM4	65249	zinc finger SWIM-type containing 4 [Source:HGNC Symbol;Acc:HGNC:25704]	protein_coding	0.711836	0.350727	0.14	0.121	0.019	palatalShelf2
SPACA6	147650	sperm acrosome associated 6 [Source:HGNC Symbol;Acc:HGNC:27113]	protein_coding	0.71499	0.291909	0.149	0.129	0.02	palatalShelf2
PXMP2	5827	peroxisomal membrane protein 2 [Source:HGNC Symbol;Acc:HGNC:9716]	protein_coding	0.735957	0.361192	0.157	0.138	0.019	palatalShelf2
ELMOD3	84173	ELMO domain containing 3 [Source:HGNC Symbol;Acc:HGNC:26158]	protein_coding	0.948805	0.301988	0.244	0.225	0.019	palatalShelf2
ZNF75A	7627	zinc finger protein 75A [Source:HGNC Symbol;Acc:HGNC:13146]	protein_coding	0.992004	0.340175	0.207	0.188	0.019	palatalShelf2
ATAT1	79969	alpha tubulin acetyltransferase 1 [Source:HGNC Symbol;Acc:HGNC:21186]	protein_coding	0.998885	0.260724	0.236	0.217	0.019	palatalShelf2
GDAP1	54332	ganglioside induced differentiation associated protein 1 [Source:HGNC Symbol;Acc:HGNC:15968]	protein_coding	1	0.292202	0.2	0.18	0.02	palatalShelf2
AVEN	57099	apoptosis and caspase activation inhibitor [Source:HGNC Symbol;Acc:HGNC:13509]	protein_coding	1	0.271456	0.298	0.278	0.02	palatalShelf2
C20orf96	140680	chromosome 20 open reading frame 96 [Source:HGNC Symbol;Acc:HGNC:16227]	protein_coding	1	0.27585	0.194	0.173	0.021	palatalShelf2
ZNF710	374655	zinc finger protein 710 [Source:HGNC Symbol;Acc:HGNC:25352]	protein_coding	1	0.318897	0.198	0.179	0.019	palatalShelf2
RNF170	81790	ring finger protein 170 [Source:HGNC Symbol;Acc:HGNC:25358]	protein_coding	1	0.254451	0.256	0.236	0.02	palatalShelf2
MREG	55686	melanoregulin [Source:HGNC Symbol;Acc:HGNC:25478]	protein_coding	1	0.362347	0.105	0.088	0.017	palatalShelf2
YARS2	51067	tyrosyl-tRNA synthetase 2 [Source:HGNC Symbol;Acc:HGNC:24249]	protein_coding	1	0.297699	0.217	0.197	0.02	palatalShelf2
KAT14	57325	lysine acetyltransferase 14 [Source:HGNC Symbol;Acc:HGNC:15904]	protein_coding	1	0.351057	0.127	0.11	0.017	palatalShelf2
FIRRE	286467	firre intergenic repeating RNA element [Source:HGNC Symbol;Acc:HGNC:49627]	lncRNA	1	0.345881	0.305	0.288	0.017	palatalShelf2
LMBRD2	92255	LMBR1 domain containing 2 [Source:HGNC Symbol;Acc:HGNC:25287]	protein_coding	1	0.306444	0.177	0.158	0.019	palatalShelf2
XKR9	389668	XK related 9 [Source:HGNC Symbol;Acc:HGNC:20937]	protein_coding	1	0.32745	0.103	0.086	0.017	palatalShelf2
NT5DC3	51559	5'-nucleotidase domain containing 3 [Source:HGNC Symbol;Acc:HGNC:30826]	protein_coding	1	0.405687	0.187	0.169	0.018	palatalShelf2
ZFX	7543	zinc finger protein X-linked [Source:HGNC Symbol;Acc:HGNC:12869]	protein_coding	1	0.282977	0.339	0.325	0.014	palatalShelf2
ZNF300	91975	zinc finger protein 300 [Source:HGNC Symbol;Acc:HGNC:13091]	protein_coding	1	0.279537	0.194	0.174	0.02	palatalShelf2
TSPOAP1	9256	TSPO associated protein 1 [Source:HGNC Symbol;Acc:HGNC:16831]	protein_coding	1	0.323115	0.104	0.087	0.017	palatalShelf2
GTF2IRD2B	389524	GTF2I repeat domain containing 2B [Source:HGNC Symbol;Acc:HGNC:33125]	protein_coding	1	0.311136	0.182	0.164	0.018	palatalShelf2
YPEL5	51646	yippee like 5 [Source:HGNC Symbol;Acc:HGNC:18329]	protein_coding	1	0.268356	0.148	0.13	0.018	palatalShelf2
SPSB3	90864	splA/ryanodine receptor domain and SOCS box containing 3 [Source:HGNC Symbol;Acc:HGNC:30629]	protein_coding	1	0.295045	0.151	0.133	0.018	palatalShelf2
PPOX	5498	protoporphyrinogen oxidase [Source:HGNC Symbol;Acc:HGNC:9280]	protein_coding	1	0.335625	0.105	0.089	0.016	palatalShelf2
SORD	6652	sorbitol dehydrogenase [Source:HGNC Symbol;Acc:HGNC:11184]	protein_coding	1	0.324335	0.171	0.153	0.018	palatalShelf2
SORT1	6272	sortilin 1 [Source:HGNC Symbol;Acc:HGNC:11186]	protein_coding	1	0.286136	0.25	0.232	0.018	palatalShelf2
SCARA3	51435	scavenger receptor class A member 3 [Source:HGNC Symbol;Acc:HGNC:19000]	protein_coding	1	0.377689	0.179	0.162	0.017	palatalShelf2
CRCP	27297	CGRP receptor component [Source:HGNC Symbol;Acc:HGNC:17888]	protein_coding	1	0.257909	0.217	0.198	0.019	palatalShelf2
PPP2R5D	5528	protein phosphatase 2 regulatory subunit B'delta [Source:HGNC Symbol;Acc:HGNC:9312]	protein_coding	1	0.280244	0.132	0.116	0.016	palatalShelf2
SMIM26	388789	small integral membrane protein 26 [Source:HGNC Symbol;Acc:HGNC:43430]	protein_coding	1	0.262878	0.19	0.172	0.018	palatalShelf2
RXRB	6257	retinoid X receptor beta [Source:HGNC Symbol;Acc:HGNC:10478]	protein_coding	1	0.285195	0.14	0.123	0.017	palatalShelf2
ZNF616	90317	zinc finger protein 616 [Source:HGNC Symbol;Acc:HGNC:28062]	protein_coding	1	0.273988	0.155	0.138	0.017	palatalShelf2
ZNF85	7639	zinc finger protein 85 [Source:HGNC Symbol;Acc:HGNC:13160]	protein_coding	1	0.251656	0.248	0.23	0.018	palatalShelf2
FAM200B	285550	family with sequence similarity 200 member B [Source:HGNC Symbol;Acc:HGNC:27740]	protein_coding	1	0.270323	0.202	0.184	0.018	palatalShelf2
DPYSL4	10570	dihydropyrimidinase like 4 [Source:HGNC Symbol;Acc:HGNC:3016]	protein_coding	1	0.319513	0.118	0.102	0.016	palatalShelf2
NAGK	55577	N-acetylglucosamine kinase [Source:HGNC Symbol;Acc:HGNC:17174]	protein_coding	1	0.301019	0.131	0.114	0.017	palatalShelf2
LRRC8A	56262	leucine rich repeat containing 8 VRAC subunit A [Source:HGNC Symbol;Acc:HGNC:19027]	protein_coding	1	0.255061	0.183	0.166	0.017	palatalShelf2
NXF1	10482	nuclear RNA export factor 1 [Source:HGNC Symbol;Acc:HGNC:8071]	protein_coding	1	0.289716	0.137	0.12	0.017	palatalShelf2
UNC5D	137970	unc-5 netrin receptor D [Source:HGNC Symbol;Acc:HGNC:18634]	protein_coding	1	0.406978	0.366	0.35	0.016	palatalShelf2
DRAM2	128338	DNA damage regulated autophagy modulator 2 [Source:HGNC Symbol;Acc:HGNC:28769]	protein_coding	1	0.259657	0.272	0.256	0.016	palatalShelf2
SLC35G2	80723	solute carrier family 35 member G2 [Source:HGNC Symbol;Acc:HGNC:28480]	protein_coding	1	0.276987	0.132	0.114	0.018	palatalShelf2
NAXE	128240	NAD(P)HX epimerase [Source:HGNC Symbol;Acc:HGNC:18453]	protein_coding	1	0.329149	0.128	0.113	0.015	palatalShelf2
DTD2	112487	D-aminoacyl-tRNA deacylase 2 [Source:HGNC Symbol;Acc:HGNC:20277]	protein_coding	1	0.28732	0.165	0.148	0.017	palatalShelf2
FPGT	8790	fucose-1-phosphate guanylyltransferase [Source:HGNC Symbol;Acc:HGNC:3825]	protein_coding	1	0.305371	0.174	0.157	0.017	palatalShelf2
ZNF454	285676	zinc finger protein 454 [Source:HGNC Symbol;Acc:HGNC:21200]	protein_coding	1	0.338004	0.122	0.106	0.016	palatalShelf2
CEBPZOS	100505876	CEBPZ opposite strand [Source:HGNC Symbol;Acc:HGNC:49288]	protein_coding	1	0.279437	0.26	0.243	0.017	palatalShelf2
AKAP7	9465	A-kinase anchoring protein 7 [Source:HGNC Symbol;Acc:HGNC:377]	protein_coding	1	0.277258	0.268	0.252	0.016	palatalShelf2
COQ8B	79934	coenzyme Q8B [Source:HGNC Symbol;Acc:HGNC:19041]	protein_coding	1	0.359456	0.109	0.094	0.015	palatalShelf2
LINC00310	114036	long intergenic non-protein coding RNA 310 [Source:HGNC Symbol;Acc:HGNC:16414]	lncRNA	1	0.308715	0.146	0.129	0.017	palatalShelf2
SCRG1	11341	stimulator of chondrogenesis 1 [Source:HGNC Symbol;Acc:HGNC:17036]	protein_coding	1	0.311045	0.107	0.092	0.015	palatalShelf2
GABRB3	2562	gamma-aminobutyric acid type A receptor subunit beta3 [Source:HGNC Symbol;Acc:HGNC:4083]	protein_coding	1	0.56971	0.114	0.1	0.014	palatalShelf2
RNF31	55072	ring finger protein 31 [Source:HGNC Symbol;Acc:HGNC:16031]	protein_coding	1	0.358958	0.102	0.088	0.014	palatalShelf2
MTERF1	7978	mitochondrial transcription termination factor 1 [Source:HGNC Symbol;Acc:HGNC:21463]	protein_coding	1	0.275195	0.283	0.268	0.015	palatalShelf2
ATP7A	538	ATPase copper transporting alpha [Source:HGNC Symbol;Acc:HGNC:869]	protein_coding	1	0.294516	0.132	0.118	0.014	palatalShelf2
ANKRD23	200539	ankyrin repeat domain 23 [Source:HGNC Symbol;Acc:HGNC:24470]	protein_coding	1	0.312098	0.142	0.127	0.015	palatalShelf2
CACNB3	784	calcium voltage-gated channel auxiliary subunit beta 3 [Source:HGNC Symbol;Acc:HGNC:1403]	protein_coding	1	0.387533	0.102	0.088	0.014	palatalShelf2
ANKRD7	56311	ankyrin repeat domain 7 [Source:HGNC Symbol;Acc:HGNC:18588]	protein_coding	1	0.362691	0.136	0.121	0.015	palatalShelf2
VPS72	6944	vacuolar protein sorting 72 homolog [Source:HGNC Symbol;Acc:HGNC:11644]	protein_coding	1	0.266898	0.12	0.105	0.015	palatalShelf2
DMAC2L	27109	distal membrane arm assembly component 2 like [Source:HGNC Symbol;Acc:HGNC:18799]	protein_coding	1	0.298376	0.148	0.133	0.015	palatalShelf2
FSIP2	401024	fibrous sheath interacting protein 2 [Source:HGNC Symbol;Acc:HGNC:21675]	protein_coding	1	0.267562	0.196	0.179	0.017	palatalShelf2
SHANK2	22941	SH3 and multiple ankyrin repeat domains 2 [Source:HGNC Symbol;Acc:HGNC:14295]	protein_coding	1	0.459516	0.158	0.144	0.014	palatalShelf2
FKRP	79147	fukutin related protein [Source:HGNC Symbol;Acc:HGNC:17997]	protein_coding	1	0.283232	0.136	0.121	0.015	palatalShelf2
ZBED1	9189	zinc finger BED-type containing 1 [Source:HGNC Symbol;Acc:HGNC:447]	protein_coding	1	0.275472	0.111	0.097	0.014	palatalShelf2
ACOX1	51	acyl-CoA oxidase 1 [Source:HGNC Symbol;Acc:HGNC:119]	protein_coding	1	0.272262	0.173	0.157	0.016	palatalShelf2
LPCAT2	54947	lysophosphatidylcholine acyltransferase 2 [Source:HGNC Symbol;Acc:HGNC:26032]	protein_coding	1	0.301847	0.181	0.165	0.016	palatalShelf2
LPAR2	9170	lysophosphatidic acid receptor 2 [Source:HGNC Symbol;Acc:HGNC:3168]	protein_coding	1	0.266631	0.144	0.129	0.015	palatalShelf2
TSC22D4	81628	TSC22 domain family member 4 [Source:HGNC Symbol;Acc:HGNC:21696]	protein_coding	1	0.263726	0.158	0.143	0.015	palatalShelf2
SLC12A9	56996	solute carrier family 12 member 9 [Source:HGNC Symbol;Acc:HGNC:17435]	protein_coding	1	0.314846	0.163	0.148	0.015	palatalShelf2
CCDC102A	92922	coiled-coil domain containing 102A [Source:HGNC Symbol;Acc:HGNC:28097]	protein_coding	1	0.280902	0.102	0.088	0.014	palatalShelf2
TTC32	130502	tetratricopeptide repeat domain 32 [Source:HGNC Symbol;Acc:HGNC:32954]	protein_coding	1	0.307672	0.138	0.123	0.015	palatalShelf2
HOOK2	29911	hook microtubule tethering protein 2 [Source:HGNC Symbol;Acc:HGNC:19885]	protein_coding	1	0.280652	0.196	0.182	0.014	palatalShelf2
LDB1	8861	LIM domain binding 1 [Source:HGNC Symbol;Acc:HGNC:6532]	protein_coding	1	0.266434	0.202	0.188	0.014	palatalShelf2
PIWIL2	55124	piwi like RNA-mediated gene silencing 2 [Source:HGNC Symbol;Acc:HGNC:17644]	protein_coding	1	0.295756	0.145	0.13	0.015	palatalShelf2
ZKSCAN7	55888	zinc finger with KRAB and SCAN domains 7 [Source:HGNC Symbol;Acc:HGNC:12955]	protein_coding	1	0.268678	0.116	0.102	0.014	palatalShelf2
MXD3	83463	MAX dimerization protein 3 [Source:HGNC Symbol;Acc:HGNC:14008]	protein_coding	1	0.379355	0.133	0.119	0.014	palatalShelf2
LINC01876	101929378	long intergenic non-protein coding RNA 1876 [Source:HGNC Symbol;Acc:HGNC:52695]	lncRNA	1	0.316063	0.179	0.163	0.016	palatalShelf2
TMEM39B	55116	transmembrane protein 39B [Source:HGNC Symbol;Acc:HGNC:25510]	protein_coding	1	0.301578	0.139	0.125	0.014	palatalShelf2
ZNF500	26048	zinc finger protein 500 [Source:HGNC Symbol;Acc:HGNC:23716]	protein_coding	1	0.276617	0.104	0.091	0.013	palatalShelf2
SLC6A16	28968	solute carrier family 6 member 16 [Source:HGNC Symbol;Acc:HGNC:13622]	protein_coding	1	0.308812	0.168	0.154	0.014	palatalShelf2
SNX19	399979	sorting nexin 19 [Source:HGNC Symbol;Acc:HGNC:21532]	protein_coding	1	0.327157	0.214	0.202	0.012	palatalShelf2
LIAS	11019	lipoic acid synthetase [Source:HGNC Symbol;Acc:HGNC:16429]	protein_coding	1	0.260597	0.208	0.194	0.014	palatalShelf2
ZNF250	58500	zinc finger protein 250 [Source:HGNC Symbol;Acc:HGNC:13044]	protein_coding	1	0.28333	0.143	0.129	0.014	palatalShelf2
NBPF3	84224	NBPF member 3 [Source:HGNC Symbol;Acc:HGNC:25076]	protein_coding	1	0.304158	0.127	0.115	0.012	palatalShelf2
SLC29A4	222962	solute carrier family 29 member 4 [Source:HGNC Symbol;Acc:HGNC:23097]	protein_coding	1	0.27666	0.122	0.11	0.012	palatalShelf2
MIR646HG	284757	MIR646 host gene [Source:HGNC Symbol;Acc:HGNC:27659]	lncRNA	1	0.352768	0.174	0.16	0.014	palatalShelf2
CERS2	29956	ceramide synthase 2 [Source:HGNC Symbol;Acc:HGNC:14076]	protein_coding	1	0.256705	0.159	0.146	0.013	palatalShelf2
ALDH5A1	7915	aldehyde dehydrogenase 5 family member A1 [Source:HGNC Symbol;Acc:HGNC:408]	protein_coding	1	0.296543	0.114	0.102	0.012	palatalShelf2
FASTK	10922	Fas activated serine/threonine kinase [Source:HGNC Symbol;Acc:HGNC:24676]	protein_coding	1	0.294447	0.105	0.093	0.012	palatalShelf2
FBRS	64319	fibrosin [Source:HGNC Symbol;Acc:HGNC:20442]	protein_coding	1	0.259591	0.114	0.102	0.012	palatalShelf2
ZNF232	7775	zinc finger protein 232 [Source:HGNC Symbol;Acc:HGNC:13026]	protein_coding	1	0.258806	0.121	0.109	0.012	palatalShelf2
CREG1	8804	cellular repressor of E1A stimulated genes 1 [Source:HGNC Symbol;Acc:HGNC:2351]	protein_coding	1	0.329912	0.104	0.093	0.011	palatalShelf2
CDR2	1039	cerebellar degeneration related protein 2 [Source:HGNC Symbol;Acc:HGNC:1799]	protein_coding	1	0.312842	0.272	0.263	0.009	palatalShelf2
ZNF583	147949	zinc finger protein 583 [Source:HGNC Symbol;Acc:HGNC:26427]	protein_coding	1	0.324046	0.1	0.088	0.012	palatalShelf2
RBM4B	83759	RNA binding motif protein 4B [Source:HGNC Symbol;Acc:HGNC:28842]	protein_coding	1	0.254822	0.182	0.169	0.013	palatalShelf2
TTC31	64427	tetratricopeptide repeat domain 31 [Source:HGNC Symbol;Acc:HGNC:25759]	protein_coding	1	0.251907	0.107	0.095	0.012	palatalShelf2
LRRC7	57554	leucine rich repeat containing 7 [Source:HGNC Symbol;Acc:HGNC:18531]	protein_coding	1	1.17691	0.2	0.192	0.008	palatalShelf2
ZNF573	126231	zinc finger protein 573 [Source:HGNC Symbol;Acc:HGNC:26420]	protein_coding	1	0.268414	0.183	0.172	0.011	palatalShelf2
TSPYL5	85453	TSPY like 5 [Source:HGNC Symbol;Acc:HGNC:29367]	protein_coding	1	0.257453	0.137	0.125	0.012	palatalShelf2
COMMD7	149951	COMM domain containing 7 [Source:HGNC Symbol;Acc:HGNC:16223]	protein_coding	1	0.273392	0.136	0.125	0.011	palatalShelf2
MORN4	118812	MORN repeat containing 4 [Source:HGNC Symbol;Acc:HGNC:24001]	protein_coding	1	0.256544	0.176	0.164	0.012	palatalShelf2
NDE1	54820	nudE neurodevelopment protein 1 [Source:HGNC Symbol;Acc:HGNC:17619]	protein_coding	1	0.25341	0.171	0.158	0.013	palatalShelf2
C1orf56	54964	chromosome 1 open reading frame 56 [Source:HGNC Symbol;Acc:HGNC:26045]	protein_coding	1	0.321383	0.104	0.093	0.011	palatalShelf2
ANAPC13	25847	anaphase promoting complex subunit 13 [Source:HGNC Symbol;Acc:HGNC:24540]	protein_coding	1	0.303905	0.14	0.129	0.011	palatalShelf2
SH3RF3	344558	SH3 domain containing ring finger 3 [Source:HGNC Symbol;Acc:HGNC:24699]	protein_coding	1	0.458635	0.173	0.162	0.011	palatalShelf2
PROM1	8842	prominin 1 [Source:HGNC Symbol;Acc:HGNC:9454]	protein_coding	1	0.268131	0.233	0.222	0.011	palatalShelf2
EPM2A	7957	EPM2A glucan phosphatase, laforin [Source:HGNC Symbol;Acc:HGNC:3413]	protein_coding	1	0.298383	0.213	0.201	0.012	palatalShelf2
SLITRK6	84189	SLIT and NTRK like family member 6 [Source:HGNC Symbol;Acc:HGNC:23503]	protein_coding	1	0.403123	0.133	0.122	0.011	palatalShelf2
SNHG10	283596	small nucleolar RNA host gene 10 [Source:HGNC Symbol;Acc:HGNC:27510]	lncRNA	1	0.259009	0.113	0.103	0.01	palatalShelf2
ALDH1A2	8854	aldehyde dehydrogenase 1 family member A2 [Source:HGNC Symbol;Acc:HGNC:15472]	protein_coding	1	0.375563	0.153	0.142	0.011	palatalShelf2
UBOX5	22888	U-box domain containing 5 [Source:HGNC Symbol;Acc:HGNC:17777]	protein_coding	1	0.315601	0.108	0.098	0.01	palatalShelf2
ALX1	8092	ALX homeobox 1 [Source:HGNC Symbol;Acc:HGNC:1494]	protein_coding	0	2.68594	0.833	0.27	0.563	MxP2
HPSE2	60495	heparanase 2 (inactive) [Source:HGNC Symbol;Acc:HGNC:18374]	protein_coding	0	2.29845	0.713	0.177	0.536	MxP2
MPPED2	744	metallophosphoesterase domain containing 2 [Source:HGNC Symbol;Acc:HGNC:1180]	protein_coding	2.51679e-302	1.62291	0.935	0.605	0.33	MxP2
MSX1	4487	msh homeobox 1 [Source:HGNC Symbol;Acc:HGNC:7391]	protein_coding	1.04597e-261	2.19598	0.65	0.272	0.378	MxP2
SLC8A1	6546	solute carrier family 8 member A1 [Source:HGNC Symbol;Acc:HGNC:11068]	protein_coding	2.76677e-258	2.13278	0.726	0.335	0.391	MxP2
GATA3	2625	GATA binding protein 3 [Source:HGNC Symbol;Acc:HGNC:4172]	protein_coding	2.70479e-251	2.03234	0.551	0.183	0.368	MxP2
TBX3	6926	T-box transcription factor 3 [Source:HGNC Symbol;Acc:HGNC:11602]	protein_coding	1.42415e-237	1.78547	0.594	0.216	0.378	MxP2
SLC6A2	6530	solute carrier family 6 member 2 [Source:HGNC Symbol;Acc:HGNC:11048]	protein_coding	1.53125e-234	3.40462	0.176	0.021	0.155	MxP2
ALX3	257	ALX homeobox 3 [Source:HGNC Symbol;Acc:HGNC:449]	protein_coding	2.27035e-211	1.85588	0.493	0.161	0.332	MxP2
ERBB4	2066	erb-b2 receptor tyrosine kinase 4 [Source:HGNC Symbol;Acc:HGNC:3432]	protein_coding	3.36899e-205	2.28949	0.472	0.16	0.312	MxP2
FMN1	342184	formin 1 [Source:HGNC Symbol;Acc:HGNC:3768]	protein_coding	4.54852e-196	2.74294	0.328	0.083	0.245	MxP2
EYA4	2070	EYA transcriptional coactivator and phosphatase 4 [Source:HGNC Symbol;Acc:HGNC:3522]	protein_coding	8.8259e-189	1.30705	0.875	0.532	0.343	MxP2
HAND1	9421	heart and neural crest derivatives expressed 1 [Source:HGNC Symbol;Acc:HGNC:4807]	protein_coding	9.35172e-185	2.5133	0.243	0.049	0.194	MxP2
MSX2	4488	msh homeobox 2 [Source:HGNC Symbol;Acc:HGNC:7392]	protein_coding	4.90837e-169	1.96764	0.437	0.155	0.282	MxP2
UNC5B	219699	unc-5 netrin receptor B [Source:HGNC Symbol;Acc:HGNC:12568]	protein_coding	7.7744e-169	1.77392	0.437	0.151	0.286	MxP2
ALX4	60529	ALX homeobox 4 [Source:HGNC Symbol;Acc:HGNC:450]	protein_coding	9.93628e-155	1.48457	0.574	0.254	0.32	MxP2
CTNNA3	29119	catenin alpha 3 [Source:HGNC Symbol;Acc:HGNC:2511]	protein_coding	3.11155e-153	1.77761	0.687	0.404	0.283	MxP2
FRMPD4	9758	FERM and PDZ domain containing 4 [Source:HGNC Symbol;Acc:HGNC:29007]	protein_coding	1.56388e-147	2.30394	0.287	0.078	0.209	MxP2
GATA2	2624	GATA binding protein 2 [Source:HGNC Symbol;Acc:HGNC:4171]	protein_coding	2.09096e-145	2.17815	0.281	0.075	0.206	MxP2
TPST1	8460	tyrosylprotein sulfotransferase 1 [Source:HGNC Symbol;Acc:HGNC:12020]	protein_coding	1.53963e-140	1.10709	0.897	0.785	0.112	MxP2
WNT5A	7474	Wnt family member 5A [Source:HGNC Symbol;Acc:HGNC:12784]	protein_coding	6.35861e-137	1.41304	0.691	0.418	0.273	MxP2
SAMD11	148398	sterile alpha motif domain containing 11 [Source:HGNC Symbol;Acc:HGNC:28706]	protein_coding	1.03572e-136	1.61853	0.46	0.184	0.276	MxP2
MAGI1	9223	membrane associated guanylate kinase, WW and PDZ domain containing 1 [Source:HGNC Symbol;Acc:HGNC:946]	protein_coding	1.64643e-134	0.923818	0.981	0.948	0.033	MxP2
NCAM2	4685	neural cell adhesion molecule 2 [Source:HGNC Symbol;Acc:HGNC:7657]	protein_coding	7.21463e-132	1.6246	0.702	0.417	0.285	MxP2
CPNE7	27132	copine 7 [Source:HGNC Symbol;Acc:HGNC:2320]	protein_coding	2.90108e-122	2.92183	0.12	0.018	0.102	MxP2
ADRA1B	147	adrenoceptor alpha 1B [Source:HGNC Symbol;Acc:HGNC:278]	protein_coding	1.17525e-118	2.92097	0.134	0.023	0.111	MxP2
ID2	3398	inhibitor of DNA binding 2 [Source:HGNC Symbol;Acc:HGNC:5361]	protein_coding	8.91457e-118	1.01265	0.846	0.631	0.215	MxP2
GDF6	392255	growth differentiation factor 6 [Source:HGNC Symbol;Acc:HGNC:4221]	protein_coding	4.62823e-116	2.0117	0.247	0.07	0.177	MxP2
CXCL14	9547	C-X-C motif chemokine ligand 14 [Source:HGNC Symbol;Acc:HGNC:10640]	protein_coding	4.85311e-116	1.68194	0.204	0.049	0.155	MxP2
ZNF536	9745	zinc finger protein 536 [Source:HGNC Symbol;Acc:HGNC:29025]	protein_coding	1.03352e-114	1.37126	0.548	0.268	0.28	MxP2
PRRX1	5396	paired related homeobox 1 [Source:HGNC Symbol;Acc:HGNC:9142]	protein_coding	5.18202e-114	0.866758	0.911	0.762	0.149	MxP2
SOX6	55553	SRY-box transcription factor 6 [Source:HGNC Symbol;Acc:HGNC:16421]	protein_coding	1.04093e-112	0.827869	0.889	0.649	0.24	MxP2
PCDH7	5099	protocadherin 7 [Source:HGNC Symbol;Acc:HGNC:8659]	protein_coding	4.67509e-112	0.825855	0.911	0.706	0.205	MxP2
SATB2	23314	SATB homeobox 2 [Source:HGNC Symbol;Acc:HGNC:21637]	protein_coding	1.19252e-110	0.860114	0.793	0.496	0.297	MxP2
BAMBI	25805	BMP and activin membrane bound inhibitor [Source:HGNC Symbol;Acc:HGNC:30251]	protein_coding	8.11827e-108	1.30537	0.542	0.279	0.263	MxP2
PDE4D	5144	phosphodiesterase 4D [Source:HGNC Symbol;Acc:HGNC:8783]	protein_coding	1.47256e-104	0.776411	0.943	0.857	0.086	MxP2
CNTN5	53942	contactin 5 [Source:HGNC Symbol;Acc:HGNC:2175]	protein_coding	1.04609e-103	1.18752	0.565	0.289	0.276	MxP2
GSE1	23199	Gse1 coiled-coil protein [Source:HGNC Symbol;Acc:HGNC:28979]	protein_coding	1.11419e-103	0.933699	0.839	0.686	0.153	MxP2
SULF1	23213	sulfatase 1 [Source:HGNC Symbol;Acc:HGNC:20391]	protein_coding	3.47438e-103	1.23459	0.758	0.514	0.244	MxP2
UNC5C	8633	unc-5 netrin receptor C [Source:HGNC Symbol;Acc:HGNC:12569]	protein_coding	1.13346e-102	0.952223	0.821	0.607	0.214	MxP2
PRRX2	51450	paired related homeobox 2 [Source:HGNC Symbol;Acc:HGNC:21338]	protein_coding	2.43154e-101	1.39162	0.561	0.314	0.247	MxP2
PRICKLE2	166336	prickle planar cell polarity protein 2 [Source:HGNC Symbol;Acc:HGNC:20340]	protein_coding	6.96571e-100	1.05579	0.828	0.633	0.195	MxP2
EPHA4	2043	EPH receptor A4 [Source:HGNC Symbol;Acc:HGNC:3388]	protein_coding	9.24363e-100	0.846908	0.881	0.696	0.185	MxP2
TBX2	6909	T-box transcription factor 2 [Source:HGNC Symbol;Acc:HGNC:11597]	protein_coding	1.40423e-99	1.24996	0.463	0.209	0.254	MxP2
TBX20	57057	T-box transcription factor 20 [Source:HGNC Symbol;Acc:HGNC:11598]	protein_coding	2.2317e-96	2.3387	0.154	0.035	0.119	MxP2
PRKG1	5592	protein kinase cGMP-dependent 1 [Source:HGNC Symbol;Acc:HGNC:9414]	protein_coding	1.32269e-95	0.862834	0.933	0.733	0.2	MxP2
ATXN1	6310	ataxin 1 [Source:HGNC Symbol;Acc:HGNC:10548]	protein_coding	5.60605e-95	0.762148	0.913	0.77	0.143	MxP2
PDE7B	27115	phosphodiesterase 7B [Source:HGNC Symbol;Acc:HGNC:8792]	protein_coding	3.70397e-94	1.16158	0.562	0.302	0.26	MxP2
GFRA1	2674	GDNF family receptor alpha 1 [Source:HGNC Symbol;Acc:HGNC:4243]	protein_coding	2.83705e-93	1.25777	0.524	0.275	0.249	MxP2
SMAD9	4093	SMAD family member 9 [Source:HGNC Symbol;Acc:HGNC:6774]	protein_coding	3.03408e-93	1.12595	0.609	0.358	0.251	MxP2
CDK14	5218	cyclin dependent kinase 14 [Source:HGNC Symbol;Acc:HGNC:8883]	protein_coding	7.18331e-90	0.64715	0.981	0.959	0.022	MxP2
TARID	100507308	TCF21 antisense RNA inducing promoter demethylation [Source:HGNC Symbol;Acc:HGNC:50506]	lncRNA	4.5861e-89	1.68619	0.303	0.114	0.189	MxP2
LRRTM3	347731	leucine rich repeat transmembrane neuronal 3 [Source:HGNC Symbol;Acc:HGNC:19410]	protein_coding	2.79082e-88	1.19051	0.364	0.151	0.213	MxP2
LIX1	167410	limb and CNS expressed 1 [Source:HGNC Symbol;Acc:HGNC:18581]	protein_coding	7.73857e-87	1.22512	0.574	0.334	0.24	MxP2
EYA1	2138	EYA transcriptional coactivator and phosphatase 1 [Source:HGNC Symbol;Acc:HGNC:3519]	protein_coding	2.38468e-86	0.853941	0.881	0.684	0.197	MxP2
CUX2	23316	cut like homeobox 2 [Source:HGNC Symbol;Acc:HGNC:19347]	protein_coding	5.0085e-86	1.7123	0.393	0.186	0.207	MxP2
HAND2	9464	heart and neural crest derivatives expressed 2 [Source:HGNC Symbol;Acc:HGNC:4808]	protein_coding	6.07356e-86	1.17843	0.543	0.305	0.238	MxP2
EEPD1	80820	endonuclease/exonuclease/phosphatase family domain containing 1 [Source:HGNC Symbol;Acc:HGNC:22223]	protein_coding	1.60507e-84	1.04964	0.699	0.479	0.22	MxP2
LAYN	143903	layilin [Source:HGNC Symbol;Acc:HGNC:29471]	protein_coding	3.39614e-81	1.94436	0.204	0.063	0.141	MxP2
GRIK2	2898	glutamate ionotropic receptor kainate type subunit 2 [Source:HGNC Symbol;Acc:HGNC:4580]	protein_coding	3.86391e-80	1.15199	0.521	0.289	0.232	MxP2
SMAD7	4092	SMAD family member 7 [Source:HGNC Symbol;Acc:HGNC:6773]	protein_coding	1.64524e-79	1.23594	0.491	0.271	0.22	MxP2
FENDRR	400550	FOXF1 adjacent non-coding developmental regulatory RNA [Source:HGNC Symbol;Acc:HGNC:43894]	lncRNA	9.71974e-77	1.35107	0.245	0.085	0.16	MxP2
PDZRN4	29951	PDZ domain containing ring finger 4 [Source:HGNC Symbol;Acc:HGNC:30552]	protein_coding	2.83815e-76	0.877796	0.57	0.317	0.253	MxP2
TOX	9760	thymocyte selection associated high mobility group box [Source:HGNC Symbol;Acc:HGNC:18988]	protein_coding	7.81829e-76	0.818049	0.865	0.675	0.19	MxP2
CBFA2T2	9139	CBFA2/RUNX1 partner transcriptional co-repressor 2 [Source:HGNC Symbol;Acc:HGNC:1536]	protein_coding	1.1161e-74	0.714905	0.89	0.786	0.104	MxP2
VEGFC	7424	vascular endothelial growth factor C [Source:HGNC Symbol;Acc:HGNC:12682]	protein_coding	1.24408e-72	1.01972	0.542	0.31	0.232	MxP2
LAMA2	3908	laminin subunit alpha 2 [Source:HGNC Symbol;Acc:HGNC:6482]	protein_coding	8.83691e-71	1.39778	0.389	0.191	0.198	MxP2
CCDC85A	114800	coiled-coil domain containing 85A [Source:HGNC Symbol;Acc:HGNC:29400]	protein_coding	5.35439e-69	1.49179	0.254	0.097	0.157	MxP2
NKAIN3	286183	sodium/potassium transporting ATPase interacting 3 [Source:HGNC Symbol;Acc:HGNC:26829]	protein_coding	2.40246e-66	0.968866	0.753	0.59	0.163	MxP2
NAV2	89797	neuron navigator 2 [Source:HGNC Symbol;Acc:HGNC:15997]	protein_coding	3.43235e-66	1.335	0.499	0.3	0.199	MxP2
LRFN5	145581	leucine rich repeat and fibronectin type III domain containing 5 [Source:HGNC Symbol;Acc:HGNC:20360]	protein_coding	1.08469e-65	1.04354	0.658	0.449	0.209	MxP2
TGFB2	7042	transforming growth factor beta 2 [Source:HGNC Symbol;Acc:HGNC:11768]	protein_coding	2.46358e-64	0.850883	0.502	0.279	0.223	MxP2
FRAS1	80144	Fraser extracellular matrix complex subunit 1 [Source:HGNC Symbol;Acc:HGNC:19185]	protein_coding	7.00064e-63	0.85147	0.792	0.602	0.19	MxP2
COL24A1	255631	collagen type XXIV alpha 1 chain [Source:HGNC Symbol;Acc:HGNC:20821]	protein_coding	1.12558e-62	0.718515	0.748	0.554	0.194	MxP2
AOPEP	84909	aminopeptidase O (putative) [Source:HGNC Symbol;Acc:HGNC:1361]	protein_coding	5.77916e-62	0.586846	0.922	0.832	0.09	MxP2
RASGRF2	5924	Ras protein specific guanine nucleotide releasing factor 2 [Source:HGNC Symbol;Acc:HGNC:9876]	protein_coding	8.70557e-62	1.41248	0.342	0.167	0.175	MxP2
MFAP4	4239	microfibril associated protein 4 [Source:HGNC Symbol;Acc:HGNC:7035]	protein_coding	3.85645e-61	0.994084	0.472	0.261	0.211	MxP2
KCNMA1	3778	potassium calcium-activated channel subfamily M alpha 1 [Source:HGNC Symbol;Acc:HGNC:6284]	protein_coding	2.2116e-59	1.15967	0.39	0.203	0.187	MxP2
SLC4A8	9498	solute carrier family 4 member 8 [Source:HGNC Symbol;Acc:HGNC:11034]	protein_coding	9.37865e-58	1.39977	0.36	0.184	0.176	MxP2
PRKD1	5587	protein kinase D1 [Source:HGNC Symbol;Acc:HGNC:9407]	protein_coding	1.39388e-56	0.645798	0.893	0.792	0.101	MxP2
AHNAK	79026	AHNAK nucleoprotein [Source:HGNC Symbol;Acc:HGNC:347]	protein_coding	1.66814e-56	0.97845	0.461	0.263	0.198	MxP2
MAML2	84441	mastermind like transcriptional coactivator 2 [Source:HGNC Symbol;Acc:HGNC:16259]	protein_coding	4.45581e-56	0.576466	0.91	0.796	0.114	MxP2
ARGLU1	55082	arginine and glutamate rich 1 [Source:HGNC Symbol;Acc:HGNC:25482]	protein_coding	4.46453e-56	0.496672	0.936	0.89	0.046	MxP2
S100A11	6282	S100 calcium binding protein A11 [Source:HGNC Symbol;Acc:HGNC:10488]	protein_coding	4.527e-56	0.855363	0.582	0.39	0.192	MxP2
DOCK4	9732	dedicator of cytokinesis 4 [Source:HGNC Symbol;Acc:HGNC:19192]	protein_coding	1.21473e-54	0.54366	0.928	0.858	0.07	MxP2
MAN2A1	4124	mannosidase alpha class 2A member 1 [Source:HGNC Symbol;Acc:HGNC:6824]	protein_coding	1.52102e-54	0.824309	0.808	0.683	0.125	MxP2
LINC02268	101928509	long intergenic non-protein coding RNA 2268 [Source:HGNC Symbol;Acc:HGNC:53183]	lncRNA	3.65868e-54	1.15215	0.301	0.14	0.161	MxP2
RORB	6096	RAR related orphan receptor B [Source:HGNC Symbol;Acc:HGNC:10259]	protein_coding	4.54091e-54	1.77727	0.15	0.048	0.102	MxP2
LINGO2	158038	leucine rich repeat and Ig domain containing 2 [Source:HGNC Symbol;Acc:HGNC:21207]	protein_coding	7.66922e-54	0.915815	0.382	0.195	0.187	MxP2
LUM	4060	lumican [Source:HGNC Symbol;Acc:HGNC:6724]	protein_coding	1.85956e-52	0.509648	0.563	0.336	0.227	MxP2
LHX8	431707	LIM homeobox 8 [Source:HGNC Symbol;Acc:HGNC:28838]	protein_coding	5.74293e-49	0.898596	0.272	0.121	0.151	MxP2
SETBP1	26040	SET binding protein 1 [Source:HGNC Symbol;Acc:HGNC:15573]	protein_coding	7.31788e-48	0.598774	0.95	0.892	0.058	MxP2
LINC01397	104355139	long intergenic non-protein coding RNA 1397 [Source:HGNC Symbol;Acc:HGNC:50677]	lncRNA	1.98641e-46	2.11868	0.102	0.028	0.074	MxP2
MAP3K1	4214	mitogen-activated protein kinase kinase kinase 1 [Source:HGNC Symbol;Acc:HGNC:6848]	protein_coding	1.44396e-45	0.654401	0.692	0.52	0.172	MxP2
CACNA1D	776	calcium voltage-gated channel subunit alpha1 D [Source:HGNC Symbol;Acc:HGNC:1391]	protein_coding	2.23726e-45	1.0069	0.389	0.221	0.168	MxP2
CPE	1363	carboxypeptidase E [Source:HGNC Symbol;Acc:HGNC:2303]	protein_coding	1.34525e-44	0.584579	0.798	0.685	0.113	MxP2
MYO6	4646	myosin VI [Source:HGNC Symbol;Acc:HGNC:7605]	protein_coding	2.50497e-44	0.841388	0.651	0.512	0.139	MxP2
TLL1	7092	tolloid like 1 [Source:HGNC Symbol;Acc:HGNC:11843]	protein_coding	6.95117e-44	1.20305	0.388	0.224	0.164	MxP2
CACHD1	57685	cache domain containing 1 [Source:HGNC Symbol;Acc:HGNC:29314]	protein_coding	7.50473e-44	0.629126	0.886	0.783	0.103	MxP2
KCNB2	9312	potassium voltage-gated channel subfamily B member 2 [Source:HGNC Symbol;Acc:HGNC:6232]	protein_coding	2.11029e-43	0.920066	0.534	0.356	0.178	MxP2
LNPEP	4012	leucyl and cystinyl aminopeptidase [Source:HGNC Symbol;Acc:HGNC:6656]	protein_coding	2.3259e-42	0.672029	0.726	0.58	0.146	MxP2
CARMIL1	55604	capping protein regulator and myosin 1 linker 1 [Source:HGNC Symbol;Acc:HGNC:21581]	protein_coding	3.15086e-41	0.597608	0.779	0.643	0.136	MxP2
FOXF1	2294	forkhead box F1 [Source:HGNC Symbol;Acc:HGNC:3809]	protein_coding	5.44982e-41	0.928423	0.266	0.126	0.14	MxP2
NEDD9	4739	neural precursor cell expressed, developmentally down-regulated 9 [Source:HGNC Symbol;Acc:HGNC:7733]	protein_coding	7.34627e-41	1.02229	0.433	0.27	0.163	MxP2
ID1	3397	inhibitor of DNA binding 1 [Source:HGNC Symbol;Acc:HGNC:5360]	protein_coding	6.25429e-40	0.760912	0.57	0.403	0.167	MxP2
SMAD6	4091	SMAD family member 6 [Source:HGNC Symbol;Acc:HGNC:6772]	protein_coding	2.88995e-39	0.837967	0.455	0.283	0.172	MxP2
TBX22	50945	T-box transcription factor 22 [Source:HGNC Symbol;Acc:HGNC:11600]	protein_coding	2.87822e-38	2.08516	0.121	0.041	0.08	MxP2
HMCN1	83872	hemicentin 1 [Source:HGNC Symbol;Acc:HGNC:19194]	protein_coding	9.86419e-38	0.554058	0.913	0.834	0.079	MxP2
MTUS1	57509	microtubule associated scaffold protein 1 [Source:HGNC Symbol;Acc:HGNC:29789]	protein_coding	1.33189e-37	1.31	0.266	0.135	0.131	MxP2
ATRNL1	26033	attractin like 1 [Source:HGNC Symbol;Acc:HGNC:29063]	protein_coding	1.7497e-37	0.533659	0.871	0.756	0.115	MxP2
ADAMTS19	171019	ADAM metallopeptidase with thrombospondin type 1 motif 19 [Source:HGNC Symbol;Acc:HGNC:17111]	protein_coding	2.60997e-37	0.724592	0.793	0.645	0.148	MxP2
TMEM117	84216	transmembrane protein 117 [Source:HGNC Symbol;Acc:HGNC:25308]	protein_coding	3.15657e-37	0.502575	0.78	0.619	0.161	MxP2
CPED1	79974	cadherin like and PC-esterase domain containing 1 [Source:HGNC Symbol;Acc:HGNC:26159]	protein_coding	4.06412e-37	0.510742	0.901	0.782	0.119	MxP2
SIX1	6495	SIX homeobox 1 [Source:HGNC Symbol;Acc:HGNC:10887]	protein_coding	6.75415e-37	0.766891	0.477	0.31	0.167	MxP2
SNED1	25992	sushi, nidogen and EGF like domains 1 [Source:HGNC Symbol;Acc:HGNC:24696]	protein_coding	9.44109e-37	0.725517	0.473	0.301	0.172	MxP2
CTTNBP2	83992	cortactin binding protein 2 [Source:HGNC Symbol;Acc:HGNC:15679]	protein_coding	5.01333e-36	0.827286	0.712	0.61	0.102	MxP2
LPCAT2	54947	lysophosphatidylcholine acyltransferase 2 [Source:HGNC Symbol;Acc:HGNC:26032]	protein_coding	7.52223e-36	1.02861	0.299	0.162	0.137	MxP2
DOK4	55715	docking protein 4 [Source:HGNC Symbol;Acc:HGNC:19868]	protein_coding	6.18563e-35	1.33802	0.132	0.048	0.084	MxP2
SNAI1	6615	snail family transcriptional repressor 1 [Source:HGNC Symbol;Acc:HGNC:11128]	protein_coding	6.90841e-35	0.891105	0.393	0.242	0.151	MxP2
PALLD	23022	palladin, cytoskeletal associated protein [Source:HGNC Symbol;Acc:HGNC:17068]	protein_coding	1.14227e-34	0.450687	0.948	0.896	0.052	MxP2
FREM1	158326	FRAS1 related extracellular matrix 1 [Source:HGNC Symbol;Acc:HGNC:23399]	protein_coding	5.7267e-34	0.469202	0.767	0.602	0.165	MxP2
GPC3	2719	glypican 3 [Source:HGNC Symbol;Acc:HGNC:4451]	protein_coding	6.14091e-34	0.35316	0.944	0.885	0.059	MxP2
STIM2	57620	stromal interaction molecule 2 [Source:HGNC Symbol;Acc:HGNC:19205]	protein_coding	9.49809e-34	0.746573	0.656	0.506	0.15	MxP2
COL6A3	1293	collagen type VI alpha 3 chain [Source:HGNC Symbol;Acc:HGNC:2213]	protein_coding	1.36628e-33	0.395788	0.587	0.401	0.186	MxP2
NOL4	8715	nucleolar protein 4 [Source:HGNC Symbol;Acc:HGNC:7870]	protein_coding	2.49281e-33	1.31886	0.167	0.071	0.096	MxP2
PLXNA2	5362	plexin A2 [Source:HGNC Symbol;Acc:HGNC:9100]	protein_coding	4.2301e-33	0.691847	0.57	0.419	0.151	MxP2
CALD1	800	caldesmon 1 [Source:HGNC Symbol;Acc:HGNC:1441]	protein_coding	5.63173e-33	0.404064	0.968	0.931	0.037	MxP2
ERC2	26059	ELKS/RAB6-interacting/CAST family member 2 [Source:HGNC Symbol;Acc:HGNC:31922]	protein_coding	5.78888e-33	0.756447	0.658	0.512	0.146	MxP2
IGFBP7	3490	insulin like growth factor binding protein 7 [Source:HGNC Symbol;Acc:HGNC:5476]	protein_coding	1.77683e-32	0.926323	0.183	0.081	0.102	MxP2
LTBP1	4052	latent transforming growth factor beta binding protein 1 [Source:HGNC Symbol;Acc:HGNC:6714]	protein_coding	2.22777e-32	0.500523	0.865	0.775	0.09	MxP2
PTPRK	5796	protein tyrosine phosphatase receptor type K [Source:HGNC Symbol;Acc:HGNC:9674]	protein_coding	2.58991e-32	0.3986	0.98	0.942	0.038	MxP2
LRRN3	54674	leucine rich repeat neuronal 3 [Source:HGNC Symbol;Acc:HGNC:17200]	protein_coding	2.77647e-32	0.842182	0.383	0.234	0.149	MxP2
BMPR2	659	bone morphogenetic protein receptor type 2 [Source:HGNC Symbol;Acc:HGNC:1078]	protein_coding	3.20174e-32	0.395247	0.915	0.846	0.069	MxP2
ITGA11	22801	integrin subunit alpha 11 [Source:HGNC Symbol;Acc:HGNC:6136]	protein_coding	3.63063e-32	1.52261	0.167	0.073	0.094	MxP2
HMGA2	8091	high mobility group AT-hook 2 [Source:HGNC Symbol;Acc:HGNC:5009]	protein_coding	3.67139e-32	0.345691	0.959	0.939	0.02	MxP2
RHOBTB1	9886	Rho related BTB domain containing 1 [Source:HGNC Symbol;Acc:HGNC:18738]	protein_coding	3.7142e-32	0.940867	0.444	0.299	0.145	MxP2
ZSWIM6	57688	zinc finger SWIM-type containing 6 [Source:HGNC Symbol;Acc:HGNC:29316]	protein_coding	5.11067e-31	0.433	0.879	0.792	0.087	MxP2
SH3PXD2A	9644	SH3 and PX domains 2A [Source:HGNC Symbol;Acc:HGNC:23664]	protein_coding	7.98052e-31	0.694069	0.73	0.641	0.089	MxP2
SOBP	55084	sine oculis binding protein homolog [Source:HGNC Symbol;Acc:HGNC:29256]	protein_coding	1.00778e-30	0.472632	0.802	0.675	0.127	MxP2
CRB2	286204	crumbs cell polarity complex component 2 [Source:HGNC Symbol;Acc:HGNC:18688]	protein_coding	4.57859e-30	1.37778	0.156	0.067	0.089	MxP2
LDLRAD4	753	low density lipoprotein receptor class A domain containing 4 [Source:HGNC Symbol;Acc:HGNC:1224]	protein_coding	8.22174e-30	0.899037	0.498	0.351	0.147	MxP2
CNTN4	152330	contactin 4 [Source:HGNC Symbol;Acc:HGNC:2174]	protein_coding	8.70336e-30	0.385534	0.784	0.645	0.139	MxP2
SIPA1L2	57568	signal induced proliferation associated 1 like 2 [Source:HGNC Symbol;Acc:HGNC:23800]	protein_coding	2.88594e-29	0.855848	0.467	0.325	0.142	MxP2
PRLR	5618	prolactin receptor [Source:HGNC Symbol;Acc:HGNC:9446]	protein_coding	6.28961e-29	1.50387	0.168	0.077	0.091	MxP2
ADAMTSL1	92949	ADAMTS like 1 [Source:HGNC Symbol;Acc:HGNC:14632]	protein_coding	1.50153e-28	0.633474	0.541	0.393	0.148	MxP2
NFIB	4781	nuclear factor I B [Source:HGNC Symbol;Acc:HGNC:7785]	protein_coding	1.78235e-28	0.329957	0.905	0.759	0.146	MxP2
COL13A1	1305	collagen type XIII alpha 1 chain [Source:HGNC Symbol;Acc:HGNC:2190]	protein_coding	1.78776e-28	0.749052	0.362	0.224	0.138	MxP2
IGDCC3	9543	immunoglobulin superfamily DCC subclass member 3 [Source:HGNC Symbol;Acc:HGNC:9700]	protein_coding	3.65639e-28	0.516849	0.752	0.647	0.105	MxP2
LINC00632	286411	long intergenic non-protein coding RNA 632 [Source:HGNC Symbol;Acc:HGNC:27865]	lncRNA	5.62535e-28	0.616987	0.606	0.465	0.141	MxP2
GREB1L	80000	GREB1 like retinoic acid receptor coactivator [Source:HGNC Symbol;Acc:HGNC:31042]	protein_coding	6.53662e-28	0.480605	0.665	0.508	0.157	MxP2
CADPS	8618	calcium dependent secretion activator [Source:HGNC Symbol;Acc:HGNC:1426]	protein_coding	2.78736e-27	1.12936	0.179	0.084	0.095	MxP2
ADGRL3	23284	adhesion G protein-coupled receptor L3 [Source:HGNC Symbol;Acc:HGNC:20974]	protein_coding	2.84555e-27	0.38942	0.989	0.972	0.017	MxP2
ADAM19	8728	ADAM metallopeptidase domain 19 [Source:HGNC Symbol;Acc:HGNC:197]	protein_coding	3.11552e-27	0.749181	0.426	0.285	0.141	MxP2
FRMD4A	55691	FERM domain containing 4A [Source:HGNC Symbol;Acc:HGNC:25491]	protein_coding	4.09506e-27	0.2983	0.969	0.96	0.009	MxP2
NRG1	3084	neuregulin 1 [Source:HGNC Symbol;Acc:HGNC:7997]	protein_coding	1.31421e-26	1.52838	0.374	0.247	0.127	MxP2
SKIL	6498	SKI like proto-oncogene [Source:HGNC Symbol;Acc:HGNC:10897]	protein_coding	1.55192e-26	0.639109	0.547	0.422	0.125	MxP2
ID3	3399	inhibitor of DNA binding 3 [Source:HGNC Symbol;Acc:HGNC:5362]	protein_coding	2.80757e-26	0.517218	0.69	0.551	0.139	MxP2
THRB	7068	thyroid hormone receptor beta [Source:HGNC Symbol;Acc:HGNC:11799]	protein_coding	4.09645e-26	0.864389	0.319	0.191	0.128	MxP2
DTNA	1837	dystrobrevin alpha [Source:HGNC Symbol;Acc:HGNC:3057]	protein_coding	1.27662e-25	0.61223	0.549	0.41	0.139	MxP2
ADAMTS2	9509	ADAM metallopeptidase with thrombospondin type 1 motif 2 [Source:HGNC Symbol;Acc:HGNC:218]	protein_coding	1.59224e-25	0.87848	0.332	0.208	0.124	MxP2
ZMIZ1	57178	zinc finger MIZ-type containing 1 [Source:HGNC Symbol;Acc:HGNC:16493]	protein_coding	1.7296e-25	0.457694	0.77	0.68	0.09	MxP2
CRLF1	9244	cytokine receptor like factor 1 [Source:HGNC Symbol;Acc:HGNC:2364]	protein_coding	3.55807e-25	1.02635	0.183	0.09	0.093	MxP2
NKD1	85407	NKD inhibitor of WNT signaling pathway 1 [Source:HGNC Symbol;Acc:HGNC:17045]	protein_coding	5.42496e-25	0.662779	0.435	0.301	0.134	MxP2
PCSK5	5125	proprotein convertase subtilisin/kexin type 5 [Source:HGNC Symbol;Acc:HGNC:8747]	protein_coding	7.40948e-25	0.549978	0.681	0.546	0.135	MxP2
FILIP1	27145	filamin A interacting protein 1 [Source:HGNC Symbol;Acc:HGNC:21015]	protein_coding	1.07078e-24	1.24617	0.116	0.047	0.069	MxP2
INTS6L	203522	integrator complex subunit 6 like [Source:HGNC Symbol;Acc:HGNC:27334]	protein_coding	1.65601e-24	0.624686	0.552	0.415	0.137	MxP2
NPAS3	64067	neuronal PAS domain protein 3 [Source:HGNC Symbol;Acc:HGNC:19311]	protein_coding	2.17353e-24	0.511327	0.69	0.542	0.148	MxP2
ZBTB20	26137	zinc finger and BTB domain containing 20 [Source:HGNC Symbol;Acc:HGNC:13503]	protein_coding	2.23673e-24	0.361647	0.904	0.84	0.064	MxP2
ELAVL4	1996	ELAV like RNA binding protein 4 [Source:HGNC Symbol;Acc:HGNC:3315]	protein_coding	5.08435e-24	1.84147	0.189	0.099	0.09	MxP2
DOK6	220164	docking protein 6 [Source:HGNC Symbol;Acc:HGNC:28301]	protein_coding	1.64292e-23	0.371255	0.757	0.624	0.133	MxP2
MECOM	2122	MDS1 and EVI1 complex locus [Source:HGNC Symbol;Acc:HGNC:3498]	protein_coding	2.78016e-23	0.264159	0.936	0.85	0.086	MxP2
COL9A2	1298	collagen type IX alpha 2 chain [Source:HGNC Symbol;Acc:HGNC:2218]	protein_coding	1.07887e-22	0.305806	0.423	0.282	0.141	MxP2
MPDZ	8777	multiple PDZ domain crumbs cell polarity complex component [Source:HGNC Symbol;Acc:HGNC:7208]	protein_coding	1.27108e-22	0.367133	0.896	0.833	0.063	MxP2
EML4	27436	EMAP like 4 [Source:HGNC Symbol;Acc:HGNC:1316]	protein_coding	2.18553e-22	0.281103	0.951	0.928	0.023	MxP2
NHS	4810	NHS actin remodeling regulator [Source:HGNC Symbol;Acc:HGNC:7820]	protein_coding	2.18837e-22	0.352794	0.63	0.478	0.152	MxP2
GAN	8139	gigaxonin [Source:HGNC Symbol;Acc:HGNC:4137]	protein_coding	2.44097e-22	1.04166	0.322	0.206	0.116	MxP2
KCTD12	115207	potassium channel tetramerization domain containing 12 [Source:HGNC Symbol;Acc:HGNC:14678]	protein_coding	2.85414e-22	0.701938	0.349	0.222	0.127	MxP2
PKP2	5318	plakophilin 2 [Source:HGNC Symbol;Acc:HGNC:9024]	protein_coding	4.1016e-22	0.720923	0.277	0.163	0.114	MxP2
H19	283120	H19 imprinted maternally expressed transcript [Source:HGNC Symbol;Acc:HGNC:4713]	lncRNA	1.40516e-21	0.455574	0.4	0.263	0.137	MxP2
TRIM2	23321	tripartite motif containing 2 [Source:HGNC Symbol;Acc:HGNC:15974]	protein_coding	2.47677e-21	0.503315	0.716	0.605	0.111	MxP2
AGBL4	84871	AGBL carboxypeptidase 4 [Source:HGNC Symbol;Acc:HGNC:25892]	protein_coding	3.28394e-21	1.32683	0.3	0.196	0.104	MxP2
SSH2	85464	slingshot protein phosphatase 2 [Source:HGNC Symbol;Acc:HGNC:30580]	protein_coding	9.85597e-21	0.495444	0.73	0.635	0.095	MxP2
MTA3	57504	metastasis associated 1 family member 3 [Source:HGNC Symbol;Acc:HGNC:23784]	protein_coding	1.19195e-20	0.405515	0.759	0.676	0.083	MxP2
FGF7	2252	fibroblast growth factor 7 [Source:HGNC Symbol;Acc:HGNC:3685]	protein_coding	2.16123e-20	0.365767	0.22	0.119	0.101	MxP2
PGM5	5239	phosphoglucomutase 5 [Source:HGNC Symbol;Acc:HGNC:8908]	protein_coding	2.57654e-20	1.08378	0.135	0.062	0.073	MxP2
CCDC92	80212	coiled-coil domain containing 92 [Source:HGNC Symbol;Acc:HGNC:29563]	protein_coding	2.66296e-20	0.691628	0.374	0.252	0.122	MxP2
FLNB	2317	filamin B [Source:HGNC Symbol;Acc:HGNC:3755]	protein_coding	2.75001e-20	0.415464	0.787	0.716	0.071	MxP2
HMGCLL1	54511	3-hydroxy-3-methylglutaryl-CoA lyase like 1 [Source:HGNC Symbol;Acc:HGNC:21359]	protein_coding	3.11361e-20	1.22259	0.173	0.089	0.084	MxP2
SGIP1	84251	SH3GL interacting endocytic adaptor 1 [Source:HGNC Symbol;Acc:HGNC:25412]	protein_coding	3.88369e-20	0.804105	0.333	0.216	0.117	MxP2
CACNB4	785	calcium voltage-gated channel auxiliary subunit beta 4 [Source:HGNC Symbol;Acc:HGNC:1404]	protein_coding	4.36829e-20	0.72079	0.433	0.311	0.122	MxP2
LINC00174	285908	long intergenic non-protein coding RNA 174 [Source:HGNC Symbol;Acc:HGNC:27788]	lncRNA	1.49701e-19	0.546403	0.563	0.441	0.122	MxP2
TFAP2C	7022	transcription factor AP-2 gamma [Source:HGNC Symbol;Acc:HGNC:11744]	protein_coding	2.1346e-19	1.23457	0.114	0.05	0.064	MxP2
PCDH9	5101	protocadherin 9 [Source:HGNC Symbol;Acc:HGNC:8661]	protein_coding	2.59386e-19	0.434114	0.776	0.671	0.105	MxP2
MMP2	4313	matrix metallopeptidase 2 [Source:HGNC Symbol;Acc:HGNC:7166]	protein_coding	3.99518e-19	0.484991	0.502	0.374	0.128	MxP2
TRIM24	8805	tripartite motif containing 24 [Source:HGNC Symbol;Acc:HGNC:11812]	protein_coding	4.09052e-19	0.411178	0.825	0.749	0.076	MxP2
GRIA1	2890	glutamate ionotropic receptor AMPA type subunit 1 [Source:HGNC Symbol;Acc:HGNC:4571]	protein_coding	5.60054e-19	1.14108	0.229	0.135	0.094	MxP2
PRRG1	5638	proline rich and Gla domain 1 [Source:HGNC Symbol;Acc:HGNC:9469]	protein_coding	5.88893e-19	0.629789	0.433	0.315	0.118	MxP2
ELK3	2004	ETS transcription factor ELK3 [Source:HGNC Symbol;Acc:HGNC:3325]	protein_coding	6.37977e-19	0.665153	0.442	0.323	0.119	MxP2
MNAT1	4331	MNAT1 component of CDK activating kinase [Source:HGNC Symbol;Acc:HGNC:7181]	protein_coding	8.76164e-19	0.270549	0.941	0.905	0.036	MxP2
WIPF1	7456	WAS/WASL interacting protein family member 1 [Source:HGNC Symbol;Acc:HGNC:12736]	protein_coding	1.04369e-18	0.59336	0.558	0.44	0.118	MxP2
CRISPLD2	83716	cysteine rich secretory protein LCCL domain containing 2 [Source:HGNC Symbol;Acc:HGNC:25248]	protein_coding	1.23829e-18	0.533062	0.302	0.188	0.114	MxP2
PTPRM	5797	protein tyrosine phosphatase receptor type M [Source:HGNC Symbol;Acc:HGNC:9675]	protein_coding	1.32906e-18	0.395661	0.684	0.55	0.134	MxP2
PTPRE	5791	protein tyrosine phosphatase receptor type E [Source:HGNC Symbol;Acc:HGNC:9669]	protein_coding	2.95416e-18	1.2163	0.115	0.052	0.063	MxP2
EPB41L4A	64097	erythrocyte membrane protein band 4.1 like 4A [Source:HGNC Symbol;Acc:HGNC:13278]	protein_coding	4.76742e-18	0.843057	0.39	0.28	0.11	MxP2
SOX11	6664	SRY-box transcription factor 11 [Source:HGNC Symbol;Acc:HGNC:11191]	protein_coding	6.42146e-18	0.357315	0.847	0.773	0.074	MxP2
SULT1C4	27233	sulfotransferase family 1C member 4 [Source:HGNC Symbol;Acc:HGNC:11457]	protein_coding	6.49027e-18	0.59619	0.361	0.243	0.118	MxP2
RARB	5915	retinoic acid receptor beta [Source:HGNC Symbol;Acc:HGNC:9865]	protein_coding	7.10333e-18	0.492801	0.707	0.573	0.134	MxP2
B2M	567	beta-2-microglobulin [Source:HGNC Symbol;Acc:HGNC:914]	protein_coding	7.1799e-18	0.608747	0.357	0.24	0.117	MxP2
CDH12	1010	cadherin 12 [Source:HGNC Symbol;Acc:HGNC:1751]	protein_coding	1.03994e-17	0.261851	0.322	0.206	0.116	MxP2
SBF2	81846	SET binding factor 2 [Source:HGNC Symbol;Acc:HGNC:2135]	protein_coding	1.15438e-17	0.262375	0.953	0.92	0.033	MxP2
TRPM3	80036	transient receptor potential cation channel subfamily M member 3 [Source:HGNC Symbol;Acc:HGNC:17992]	protein_coding	5.16054e-17	0.626144	0.176	0.095	0.081	MxP2
DPP6	1804	dipeptidyl peptidase like 6 [Source:HGNC Symbol;Acc:HGNC:3010]	protein_coding	5.4503e-17	0.874888	0.23	0.138	0.092	MxP2
SNCAIP	9627	synuclein alpha interacting protein [Source:HGNC Symbol;Acc:HGNC:11139]	protein_coding	5.71067e-17	0.416328	0.594	0.467	0.127	MxP2
EPS15	2060	epidermal growth factor receptor pathway substrate 15 [Source:HGNC Symbol;Acc:HGNC:3419]	protein_coding	6.18074e-17	0.430783	0.76	0.69	0.07	MxP2
SUSD5	26032	sushi domain containing 5 [Source:HGNC Symbol;Acc:HGNC:29061]	protein_coding	7.92299e-17	0.942714	0.155	0.081	0.074	MxP2
MEGF9	1955	multiple EGF like domains 9 [Source:HGNC Symbol;Acc:HGNC:3234]	protein_coding	2.34304e-16	0.754994	0.406	0.297	0.109	MxP2
LIMCH1	22998	LIM and calponin homology domains 1 [Source:HGNC Symbol;Acc:HGNC:29191]	protein_coding	2.60324e-16	0.351585	0.884	0.83	0.054	MxP2
GNG2	54331	G protein subunit gamma 2 [Source:HGNC Symbol;Acc:HGNC:4404]	protein_coding	2.99262e-16	0.506188	0.434	0.315	0.119	MxP2
FZD1	8321	frizzled class receptor 1 [Source:HGNC Symbol;Acc:HGNC:4038]	protein_coding	3.00516e-16	0.821601	0.198	0.113	0.085	MxP2
FHL2	2274	four and a half LIM domains 2 [Source:HGNC Symbol;Acc:HGNC:3703]	protein_coding	6.29765e-16	0.707306	0.428	0.32	0.108	MxP2
TTC39B	158219	tetratricopeptide repeat domain 39B [Source:HGNC Symbol;Acc:HGNC:23704]	protein_coding	6.8379e-16	0.732715	0.44	0.332	0.108	MxP2
LINC01748	105378763	long intergenic non-protein coding RNA 1748 [Source:HGNC Symbol;Acc:HGNC:52535]	lncRNA	7.97306e-16	1.18974	0.114	0.053	0.061	MxP2
SYNE1	23345	spectrin repeat containing nuclear envelope protein 1 [Source:HGNC Symbol;Acc:HGNC:17089]	protein_coding	8.25931e-16	0.409466	0.669	0.563	0.106	MxP2
TMEM131L	23240	transmembrane 131 like [Source:HGNC Symbol;Acc:HGNC:29146]	protein_coding	1.43841e-15	0.314456	0.847	0.769	0.078	MxP2
LINC01163	101927381	long intergenic non-protein coding RNA 1163 [Source:HGNC Symbol;Acc:HGNC:49530]	lncRNA	1.83466e-15	1.13621	0.105	0.048	0.057	MxP2
LYPD6B	130576	LY6/PLAUR domain containing 6B [Source:HGNC Symbol;Acc:HGNC:27018]	protein_coding	4.28159e-15	1.07147	0.292	0.198	0.094	MxP2
DIPK2A	205428	divergent protein kinase domain 2A [Source:HGNC Symbol;Acc:HGNC:28490]	protein_coding	8.57607e-15	0.739227	0.513	0.413	0.1	MxP2
CRPPA	729920	CDP-L-ribitol pyrophosphorylase A [Source:HGNC Symbol;Acc:HGNC:37276]	protein_coding	9.36436e-15	0.581967	0.445	0.337	0.108	MxP2
LINC02249	26082	long intergenic non-protein coding RNA 2249 [Source:HGNC Symbol;Acc:HGNC:32351]	lncRNA	1.004e-14	0.761985	0.281	0.185	0.096	MxP2
IFI44L	10964	interferon induced protein 44 like [Source:HGNC Symbol;Acc:HGNC:17817]	protein_coding	1.1856e-14	0.896205	0.158	0.086	0.072	MxP2
PTPRJ	5795	protein tyrosine phosphatase receptor type J [Source:HGNC Symbol;Acc:HGNC:9673]	protein_coding	1.61785e-14	0.468493	0.586	0.484	0.102	MxP2
CCBE1	147372	collagen and calcium binding EGF domains 1 [Source:HGNC Symbol;Acc:HGNC:29426]	protein_coding	2.83538e-14	0.300358	0.501	0.376	0.125	MxP2
HIBADH	11112	3-hydroxyisobutyrate dehydrogenase [Source:HGNC Symbol;Acc:HGNC:4907]	protein_coding	4.29894e-14	0.370827	0.798	0.748	0.05	MxP2
KIF26B	55083	kinesin family member 26B [Source:HGNC Symbol;Acc:HGNC:25484]	protein_coding	9.07041e-14	0.389195	0.827	0.753	0.074	MxP2
ANKRD28	23243	ankyrin repeat domain 28 [Source:HGNC Symbol;Acc:HGNC:29024]	protein_coding	1.10469e-13	0.415048	0.849	0.795	0.054	MxP2
PTCH1	5727	patched 1 [Source:HGNC Symbol;Acc:HGNC:9585]	protein_coding	1.16983e-13	0.310126	0.712	0.613	0.099	MxP2
PRDM16	63976	PR/SET domain 16 [Source:HGNC Symbol;Acc:HGNC:14000]	protein_coding	1.27018e-13	0.469245	0.382	0.271	0.111	MxP2
ARHGAP6	395	Rho GTPase activating protein 6 [Source:HGNC Symbol;Acc:HGNC:676]	protein_coding	1.71518e-13	0.379224	0.683	0.583	0.1	MxP2
LGR5	8549	leucine rich repeat containing G protein-coupled receptor 5 [Source:HGNC Symbol;Acc:HGNC:4504]	protein_coding	1.85901e-13	0.818776	0.123	0.062	0.061	MxP2
NOL4L	140688	nucleolar protein 4 like [Source:HGNC Symbol;Acc:HGNC:16106]	protein_coding	1.88157e-13	0.788268	0.284	0.194	0.09	MxP2
HSDL2	84263	hydroxysteroid dehydrogenase like 2 [Source:HGNC Symbol;Acc:HGNC:18572]	protein_coding	2.31614e-13	0.574016	0.413	0.31	0.103	MxP2
DLG5	9231	discs large MAGUK scaffold protein 5 [Source:HGNC Symbol;Acc:HGNC:2904]	protein_coding	3.34401e-13	0.318738	0.712	0.621	0.091	MxP2
SGCD	6444	sarcoglycan delta [Source:HGNC Symbol;Acc:HGNC:10807]	protein_coding	4.91963e-13	0.255799	0.802	0.708	0.094	MxP2
KAZN	23254	kazrin, periplakin interacting protein [Source:HGNC Symbol;Acc:HGNC:29173]	protein_coding	7.87557e-13	0.258816	0.929	0.88	0.049	MxP2
PCOLCE	5118	procollagen C-endopeptidase enhancer [Source:HGNC Symbol;Acc:HGNC:8738]	protein_coding	1.01512e-12	0.388784	0.629	0.534	0.095	MxP2
BBS9	27241	Bardet-Biedl syndrome 9 [Source:HGNC Symbol;Acc:HGNC:30000]	protein_coding	1.23232e-12	0.33514	0.876	0.835	0.041	MxP2
KRT8	3856	keratin 8 [Source:HGNC Symbol;Acc:HGNC:6446]	protein_coding	1.23766e-12	0.676277	0.198	0.12	0.078	MxP2
FOXD2	2306	forkhead box D2 [Source:HGNC Symbol;Acc:HGNC:3803]	protein_coding	1.86447e-12	0.869377	0.178	0.106	0.072	MxP2
DCBLD1	285761	discoidin, CUB and LCCL domain containing 1 [Source:HGNC Symbol;Acc:HGNC:21479]	protein_coding	2.11988e-12	0.688489	0.26	0.174	0.086	MxP2
CCND1	595	cyclin D1 [Source:HGNC Symbol;Acc:HGNC:1582]	protein_coding	2.40394e-12	0.502268	0.491	0.392	0.099	MxP2
NLGN4Y	22829	neuroligin 4 Y-linked [Source:HGNC Symbol;Acc:HGNC:15529]	protein_coding	2.75697e-12	0.48353	0.511	0.416	0.095	MxP2
CBFB	865	core-binding factor subunit beta [Source:HGNC Symbol;Acc:HGNC:1539]	protein_coding	2.95693e-12	0.422508	0.654	0.583	0.071	MxP2
CDH10	1008	cadherin 10 [Source:HGNC Symbol;Acc:HGNC:1749]	protein_coding	3.40304e-12	0.372554	0.445	0.331	0.114	MxP2
AHR	196	aryl hydrocarbon receptor [Source:HGNC Symbol;Acc:HGNC:348]	protein_coding	3.72192e-12	1.79146	0.131	0.072	0.059	MxP2
ADGRB3	577	adhesion G protein-coupled receptor B3 [Source:HGNC Symbol;Acc:HGNC:945]	protein_coding	3.98331e-12	0.516649	0.871	0.784	0.087	MxP2
EXPH5	23086	exophilin 5 [Source:HGNC Symbol;Acc:HGNC:30578]	protein_coding	6.05979e-12	0.768581	0.175	0.104	0.071	MxP2
RNPC3	55599	RNA binding region (RNP1, RRM) containing 3 [Source:HGNC Symbol;Acc:HGNC:18666]	protein_coding	6.27965e-12	0.595387	0.527	0.438	0.089	MxP2
SGPL1	8879	sphingosine-1-phosphate lyase 1 [Source:HGNC Symbol;Acc:HGNC:10817]	protein_coding	7.40308e-12	0.460914	0.588	0.49	0.098	MxP2
PHLDB2	90102	pleckstrin homology like domain family B member 2 [Source:HGNC Symbol;Acc:HGNC:29573]	protein_coding	7.42103e-12	0.291368	0.679	0.572	0.107	MxP2
SYTL2	54843	synaptotagmin like 2 [Source:HGNC Symbol;Acc:HGNC:15585]	protein_coding	8.32012e-12	0.697101	0.208	0.13	0.078	MxP2
CYP27A1	1593	cytochrome P450 family 27 subfamily A member 1 [Source:HGNC Symbol;Acc:HGNC:2605]	protein_coding	8.93078e-12	0.891883	0.146	0.082	0.064	MxP2
SYT1	6857	synaptotagmin 1 [Source:HGNC Symbol;Acc:HGNC:11509]	protein_coding	9.98871e-12	0.843276	0.344	0.256	0.088	MxP2
LRRFIP2	9209	LRR binding FLII interacting protein 2 [Source:HGNC Symbol;Acc:HGNC:6703]	protein_coding	1.36895e-11	0.402223	0.681	0.603	0.078	MxP2
ADGRA2	25960	adhesion G protein-coupled receptor A2 [Source:HGNC Symbol;Acc:HGNC:17849]	protein_coding	1.37533e-11	0.364122	0.619	0.516	0.103	MxP2
ADCY7	113	adenylate cyclase 7 [Source:HGNC Symbol;Acc:HGNC:238]	protein_coding	1.61504e-11	1.09726	0.112	0.058	0.054	MxP2
EFCAB2	84288	EF-hand calcium binding domain 2 [Source:HGNC Symbol;Acc:HGNC:28166]	protein_coding	1.63057e-11	0.514162	0.524	0.432	0.092	MxP2
ZNF124	7678	zinc finger protein 124 [Source:HGNC Symbol;Acc:HGNC:12907]	protein_coding	2.6444e-11	0.406873	0.589	0.503	0.086	MxP2
SLFN5	162394	schlafen family member 5 [Source:HGNC Symbol;Acc:HGNC:28286]	protein_coding	3.01937e-11	1.00828	0.126	0.068	0.058	MxP2
PLXNA4	91584	plexin A4 [Source:HGNC Symbol;Acc:HGNC:9102]	protein_coding	3.31433e-11	0.572304	0.254	0.169	0.085	MxP2
ENPP2	5168	ectonucleotide pyrophosphatase/phosphodiesterase 2 [Source:HGNC Symbol;Acc:HGNC:3357]	protein_coding	3.3386e-11	0.542059	0.353	0.258	0.095	MxP2
FANCL	55120	FA complementation group L [Source:HGNC Symbol;Acc:HGNC:20748]	protein_coding	3.71615e-11	0.303952	0.803	0.741	0.062	MxP2
EBF4	57593	EBF family member 4 [Source:HGNC Symbol;Acc:HGNC:29278]	protein_coding	3.75069e-11	0.999855	0.132	0.073	0.059	MxP2
KIFAP3	22920	kinesin associated protein 3 [Source:HGNC Symbol;Acc:HGNC:17060]	protein_coding	7.31434e-11	0.36831	0.636	0.538	0.098	MxP2
RAB30	27314	RAB30, member RAS oncogene family [Source:HGNC Symbol;Acc:HGNC:9770]	protein_coding	8.09425e-11	0.608411	0.286	0.199	0.087	MxP2
SSC4D	136853	scavenger receptor cysteine rich family member with 4 domains [Source:HGNC Symbol;Acc:HGNC:14461]	protein_coding	1.18374e-10	1.06466	0.132	0.074	0.058	MxP2
SALL4	57167	spalt like transcription factor 4 [Source:HGNC Symbol;Acc:HGNC:15924]	protein_coding	1.67383e-10	0.493545	0.415	0.32	0.095	MxP2
DACT3	147906	dishevelled binding antagonist of beta catenin 3 [Source:HGNC Symbol;Acc:HGNC:30745]	protein_coding	2.05976e-10	0.470529	0.408	0.312	0.096	MxP2
TRPC1	7220	transient receptor potential cation channel subfamily C member 1 [Source:HGNC Symbol;Acc:HGNC:12333]	protein_coding	4.95715e-10	0.366282	0.589	0.485	0.104	MxP2
DIXDC1	85458	DIX domain containing 1 [Source:HGNC Symbol;Acc:HGNC:23695]	protein_coding	5.6336e-10	0.381712	0.583	0.492	0.091	MxP2
RND3	390	Rho family GTPase 3 [Source:HGNC Symbol;Acc:HGNC:671]	protein_coding	6.79344e-10	0.310655	0.571	0.467	0.104	MxP2
ESRRG	2104	estrogen related receptor gamma [Source:HGNC Symbol;Acc:HGNC:3474]	protein_coding	7.44712e-10	0.493485	0.33	0.239	0.091	MxP2
MAST4	375449	microtubule associated serine/threonine kinase family member 4 [Source:HGNC Symbol;Acc:HGNC:19037]	protein_coding	8.18285e-10	0.30692	0.676	0.593	0.083	MxP2
PDCD4	27250	programmed cell death 4 [Source:HGNC Symbol;Acc:HGNC:8763]	protein_coding	9.00586e-10	0.341398	0.65	0.567	0.083	MxP2
TMOD3	29766	tropomodulin 3 [Source:HGNC Symbol;Acc:HGNC:11873]	protein_coding	1.08222e-09	0.392719	0.549	0.46	0.089	MxP2
HES1	3280	hes family bHLH transcription factor 1 [Source:HGNC Symbol;Acc:HGNC:5192]	protein_coding	1.19523e-09	0.548448	0.303	0.219	0.084	MxP2
DPY19L2	283417	dpy-19 like 2 [Source:HGNC Symbol;Acc:HGNC:19414]	protein_coding	1.62221e-09	0.504649	0.434	0.346	0.088	MxP2
MCF2L	23263	MCF.2 cell line derived transforming sequence like [Source:HGNC Symbol;Acc:HGNC:14576]	protein_coding	3.68684e-09	0.629042	0.191	0.121	0.07	MxP2
BCL11B	64919	BCL11 transcription factor B [Source:HGNC Symbol;Acc:HGNC:13222]	protein_coding	4.67138e-09	0.40907	0.376	0.282	0.094	MxP2
CSGALNACT1	55790	chondroitin sulfate N-acetylgalactosaminyltransferase 1 [Source:HGNC Symbol;Acc:HGNC:24290]	protein_coding	6.0588e-09	0.862117	0.149	0.089	0.06	MxP2
ADAMTS20	80070	ADAM metallopeptidase with thrombospondin type 1 motif 20 [Source:HGNC Symbol;Acc:HGNC:17178]	protein_coding	7.86246e-09	0.378588	0.545	0.455	0.09	MxP2
ABCA1	19	ATP binding cassette subfamily A member 1 [Source:HGNC Symbol;Acc:HGNC:29]	protein_coding	8.8262e-09	0.450936	0.473	0.386	0.087	MxP2
HAAO	23498	3-hydroxyanthranilate 3,4-dioxygenase [Source:HGNC Symbol;Acc:HGNC:4796]	protein_coding	1.18483e-08	0.602457	0.223	0.149	0.074	MxP2
DAAM2	23500	dishevelled associated activator of morphogenesis 2 [Source:HGNC Symbol;Acc:HGNC:18143]	protein_coding	1.26671e-08	0.499837	0.387	0.299	0.088	MxP2
CYTL1	54360	cytokine like 1 [Source:HGNC Symbol;Acc:HGNC:24435]	protein_coding	1.4127e-08	0.776509	0.206	0.138	0.068	MxP2
RASSF9	9182	Ras association domain family member 9 [Source:HGNC Symbol;Acc:HGNC:15739]	protein_coding	1.84918e-08	0.829471	0.116	0.065	0.051	MxP2
KCNK2	3776	potassium two pore domain channel subfamily K member 2 [Source:HGNC Symbol;Acc:HGNC:6277]	protein_coding	2.00572e-08	0.955833	0.153	0.095	0.058	MxP2
GRIA3	2892	glutamate ionotropic receptor AMPA type subunit 3 [Source:HGNC Symbol;Acc:HGNC:4573]	protein_coding	2.05619e-08	0.589841	0.263	0.184	0.079	MxP2
EFNB2	1948	ephrin B2 [Source:HGNC Symbol;Acc:HGNC:3227]	protein_coding	2.49589e-08	0.286356	0.532	0.431	0.101	MxP2
ADAMTS18	170692	ADAM metallopeptidase with thrombospondin type 1 motif 18 [Source:HGNC Symbol;Acc:HGNC:17110]	protein_coding	3.12884e-08	0.489422	0.248	0.171	0.077	MxP2
SLC44A1	23446	solute carrier family 44 member 1 [Source:HGNC Symbol;Acc:HGNC:18798]	protein_coding	3.17158e-08	0.397735	0.474	0.387	0.087	MxP2
CCDC80	151887	coiled-coil domain containing 80 [Source:HGNC Symbol;Acc:HGNC:30649]	protein_coding	3.41527e-08	0.294439	0.458	0.359	0.099	MxP2
PRICKLE1	144165	prickle planar cell polarity protein 1 [Source:HGNC Symbol;Acc:HGNC:17019]	protein_coding	4.57322e-08	0.307751	0.637	0.554	0.083	MxP2
MSI1	4440	musashi RNA binding protein 1 [Source:HGNC Symbol;Acc:HGNC:7330]	protein_coding	5.12568e-08	0.559291	0.301	0.221	0.08	MxP2
RBP1	5947	retinol binding protein 1 [Source:HGNC Symbol;Acc:HGNC:9919]	protein_coding	6.90657e-08	0.524485	0.313	0.234	0.079	MxP2
AGO4	192670	argonaute RISC component 4 [Source:HGNC Symbol;Acc:HGNC:18424]	protein_coding	8.12346e-08	0.375886	0.604	0.531	0.073	MxP2
PLEKHG4B	153478	pleckstrin homology and RhoGEF domain containing G4B [Source:HGNC Symbol;Acc:HGNC:29399]	protein_coding	8.62969e-08	0.353021	0.603	0.515	0.088	MxP2
ST3GAL2	6483	ST3 beta-galactoside alpha-2,3-sialyltransferase 2 [Source:HGNC Symbol;Acc:HGNC:10863]	protein_coding	1.29478e-07	0.367492	0.458	0.365	0.093	MxP2
STON1-GTF2A1L	286749	STON1-GTF2A1L readthrough [Source:HGNC Symbol;Acc:HGNC:30651]	protein_coding	1.97396e-07	0.810229	0.118	0.068	0.05	MxP2
WFIKKN1	117166	WAP, follistatin/kazal, immunoglobulin, kunitz and netrin domain containing 1 [Source:HGNC Symbol;Acc:HGNC:30912]	protein_coding	2.14322e-07	0.920324	0.114	0.066	0.048	MxP2
MAB21L2	10586	mab-21 like 2 [Source:HGNC Symbol;Acc:HGNC:6758]	protein_coding	3.506e-07	0.50896	0.3	0.223	0.077	MxP2
RAB32	10981	RAB32, member RAS oncogene family [Source:HGNC Symbol;Acc:HGNC:9772]	protein_coding	6.3487e-07	0.699359	0.172	0.113	0.059	MxP2
GREM2	64388	gremlin 2, DAN family BMP antagonist [Source:HGNC Symbol;Acc:HGNC:17655]	protein_coding	7.24004e-07	1.11234	0.102	0.058	0.044	MxP2
C9orf72	203228	C9orf72-SMCR8 complex subunit [Source:HGNC Symbol;Acc:HGNC:28337]	protein_coding	8.85343e-07	0.438941	0.365	0.286	0.079	MxP2
TRPC4	7223	transient receptor potential cation channel subfamily C member 4 [Source:HGNC Symbol;Acc:HGNC:12336]	protein_coding	9.01849e-07	0.494469	0.331	0.251	0.08	MxP2
KLHL5	51088	kelch like family member 5 [Source:HGNC Symbol;Acc:HGNC:6356]	protein_coding	9.15546e-07	0.371556	0.542	0.46	0.082	MxP2
FGF13	2258	fibroblast growth factor 13 [Source:HGNC Symbol;Acc:HGNC:3670]	protein_coding	1.14722e-06	0.755235	0.408	0.339	0.069	MxP2
MYRF	745	myelin regulatory factor [Source:HGNC Symbol;Acc:HGNC:1181]	protein_coding	1.1528e-06	0.616232	0.161	0.103	0.058	MxP2
WASF1	8936	WASP family member 1 [Source:HGNC Symbol;Acc:HGNC:12732]	protein_coding	1.23035e-06	0.323763	0.621	0.562	0.059	MxP2
TMEM98	26022	transmembrane protein 98 [Source:HGNC Symbol;Acc:HGNC:24529]	protein_coding	1.55999e-06	0.331753	0.54	0.456	0.084	MxP2
CFAP221	200373	cilia and flagella associated protein 221 [Source:HGNC Symbol;Acc:HGNC:33720]	protein_coding	2.17609e-06	0.660116	0.154	0.099	0.055	MxP2
TSHZ3	57616	teashirt zinc finger homeobox 3 [Source:HGNC Symbol;Acc:HGNC:30700]	protein_coding	2.19886e-06	0.362382	0.31	0.231	0.079	MxP2
KIAA1958	158405	KIAA1958 [Source:HGNC Symbol;Acc:HGNC:23427]	protein_coding	2.30743e-06	0.261644	0.755	0.691	0.064	MxP2
ALPK1	80216	alpha kinase 1 [Source:HGNC Symbol;Acc:HGNC:20917]	protein_coding	2.91369e-06	0.593105	0.208	0.144	0.064	MxP2
PITPNC1	26207	phosphatidylinositol transfer protein cytoplasmic 1 [Source:HGNC Symbol;Acc:HGNC:21045]	protein_coding	3.00801e-06	0.252347	0.743	0.683	0.06	MxP2
FAM89A	375061	family with sequence similarity 89 member A [Source:HGNC Symbol;Acc:HGNC:25057]	protein_coding	3.5434e-06	0.717489	0.138	0.086	0.052	MxP2
CDK8	1024	cyclin dependent kinase 8 [Source:HGNC Symbol;Acc:HGNC:1779]	protein_coding	4.0771e-06	0.274448	0.734	0.688	0.046	MxP2
ARID5B	84159	AT-rich interaction domain 5B [Source:HGNC Symbol;Acc:HGNC:17362]	protein_coding	4.44617e-06	0.268633	0.795	0.734	0.061	MxP2
EFR3B	22979	EFR3 homolog B [Source:HGNC Symbol;Acc:HGNC:29155]	protein_coding	4.72163e-06	0.472317	0.365	0.29	0.075	MxP2
BMP5	653	bone morphogenetic protein 5 [Source:HGNC Symbol;Acc:HGNC:1072]	protein_coding	5.13699e-06	0.457008	0.679	0.593	0.086	MxP2
METTL24	728464	methyltransferase like 24 [Source:HGNC Symbol;Acc:HGNC:21566]	protein_coding	5.78276e-06	0.549623	0.243	0.176	0.067	MxP2
ADAMTS5	11096	ADAM metallopeptidase with thrombospondin type 1 motif 5 [Source:HGNC Symbol;Acc:HGNC:221]	protein_coding	6.33815e-06	0.761618	0.131	0.081	0.05	MxP2
APLF	200558	aprataxin and PNKP like factor [Source:HGNC Symbol;Acc:HGNC:28724]	protein_coding	7.01734e-06	0.4835	0.362	0.287	0.075	MxP2
PAX9	5083	paired box 9 [Source:HGNC Symbol;Acc:HGNC:8623]	protein_coding	7.77846e-06	1.41231	0.164	0.113	0.051	MxP2
STX18	53407	syntaxin 18 [Source:HGNC Symbol;Acc:HGNC:15942]	protein_coding	9.02738e-06	0.285032	0.657	0.592	0.065	MxP2
ALPK3	57538	alpha kinase 3 [Source:HGNC Symbol;Acc:HGNC:17574]	protein_coding	9.27961e-06	0.661149	0.129	0.08	0.049	MxP2
EPHB3	2049	EPH receptor B3 [Source:HGNC Symbol;Acc:HGNC:3394]	protein_coding	9.53898e-06	0.425251	0.307	0.233	0.074	MxP2
RHOU	58480	ras homolog family member U [Source:HGNC Symbol;Acc:HGNC:17794]	protein_coding	1.03178e-05	0.618216	0.132	0.082	0.05	MxP2
ZFP36L2	678	ZFP36 ring finger protein like 2 [Source:HGNC Symbol;Acc:HGNC:1108]	protein_coding	1.06494e-05	0.268787	0.588	0.51	0.078	MxP2
MXRA8	54587	matrix remodeling associated 8 [Source:HGNC Symbol;Acc:HGNC:7542]	protein_coding	1.06737e-05	0.338254	0.379	0.302	0.077	MxP2
ROBO2	6092	roundabout guidance receptor 2 [Source:HGNC Symbol;Acc:HGNC:10250]	protein_coding	1.09091e-05	0.284022	0.813	0.751	0.062	MxP2
ZNF362	149076	zinc finger protein 362 [Source:HGNC Symbol;Acc:HGNC:18079]	protein_coding	1.49679e-05	0.375685	0.47	0.392	0.078	MxP2
CD24	100133941	CD24 molecule [Source:HGNC Symbol;Acc:HGNC:1645]	protein_coding	1.94418e-05	0.276925	0.538	0.465	0.073	MxP2
CRCP	27297	CGRP receptor component [Source:HGNC Symbol;Acc:HGNC:17888]	protein_coding	2.17194e-05	0.52904	0.265	0.198	0.067	MxP2
CFL2	1073	cofilin 2 [Source:HGNC Symbol;Acc:HGNC:1875]	protein_coding	2.24937e-05	0.658541	0.183	0.127	0.056	MxP2
SAMD1	90378	sterile alpha motif domain containing 1 [Source:HGNC Symbol;Acc:HGNC:17958]	protein_coding	2.2803e-05	0.615823	0.183	0.127	0.056	MxP2
NDRG2	57447	NDRG family member 2 [Source:HGNC Symbol;Acc:HGNC:14460]	protein_coding	2.48434e-05	0.602656	0.129	0.081	0.048	MxP2
TUSC3	7991	tumor suppressor candidate 3 [Source:HGNC Symbol;Acc:HGNC:30242]	protein_coding	2.9106e-05	0.252304	0.871	0.839	0.032	MxP2
ELFN1	392617	extracellular leucine rich repeat and fibronectin type III domain containing 1 [Source:HGNC Symbol;Acc:HGNC:33154]	protein_coding	3.41365e-05	0.586077	0.132	0.083	0.049	MxP2
COL12A1	1303	collagen type XII alpha 1 chain [Source:HGNC Symbol;Acc:HGNC:2188]	protein_coding	4.13369e-05	0.556554	0.374	0.304	0.07	MxP2
PLCL1	5334	phospholipase C like 1 (inactive) [Source:HGNC Symbol;Acc:HGNC:9063]	protein_coding	4.27137e-05	0.375894	0.273	0.202	0.071	MxP2
CHN1	1123	chimerin 1 [Source:HGNC Symbol;Acc:HGNC:1943]	protein_coding	4.51205e-05	0.270758	0.808	0.731	0.077	MxP2
STRIP1	85369	striatin interacting protein 1 [Source:HGNC Symbol;Acc:HGNC:25916]	protein_coding	5.79592e-05	0.390838	0.385	0.314	0.071	MxP2
INPP4B	8821	inositol polyphosphate-4-phosphatase type II B [Source:HGNC Symbol;Acc:HGNC:6075]	protein_coding	6.93573e-05	0.320796	0.712	0.639	0.073	MxP2
CYP27C1	339761	cytochrome P450 family 27 subfamily C member 1 [Source:HGNC Symbol;Acc:HGNC:33480]	protein_coding	7.81127e-05	0.334602	0.477	0.411	0.066	MxP2
PCDH15	65217	protocadherin related 15 [Source:HGNC Symbol;Acc:HGNC:14674]	protein_coding	0.000135523	0.460261	0.22	0.16	0.06	MxP2
KCP	375616	kielin cysteine rich BMP regulator [Source:HGNC Symbol;Acc:HGNC:17585]	protein_coding	0.000142646	0.621459	0.146	0.096	0.05	MxP2
RIPOR3	140876	RIPOR family member 3 [Source:HGNC Symbol;Acc:HGNC:16168]	protein_coding	0.000148318	0.501783	0.147	0.096	0.051	MxP2
ATG10	83734	autophagy related 10 [Source:HGNC Symbol;Acc:HGNC:20315]	protein_coding	0.000156199	0.297002	0.521	0.45	0.071	MxP2
S100A13	6284	S100 calcium binding protein A13 [Source:HGNC Symbol;Acc:HGNC:10490]	protein_coding	0.000163564	0.534907	0.23	0.174	0.056	MxP2
ZNF117	51351	zinc finger protein 117 [Source:HGNC Symbol;Acc:HGNC:12897]	protein_coding	0.000170653	0.350331	0.509	0.435	0.074	MxP2
PID1	55022	phosphotyrosine interaction domain containing 1 [Source:HGNC Symbol;Acc:HGNC:26084]	protein_coding	0.000174309	0.29159	0.234	0.17	0.064	MxP2
PPP3R1	5534	protein phosphatase 3 regulatory subunit B, alpha [Source:HGNC Symbol;Acc:HGNC:9317]	protein_coding	0.000205955	0.395659	0.65	0.605	0.045	MxP2
ANGPT1	284	angiopoietin 1 [Source:HGNC Symbol;Acc:HGNC:484]	protein_coding	0.000214083	0.28144	0.35	0.27	0.08	MxP2
C14orf39	317761	chromosome 14 open reading frame 39 [Source:HGNC Symbol;Acc:HGNC:19849]	protein_coding	0.000226695	0.455179	0.265	0.202	0.063	MxP2
NEAT1	283131	nuclear paraspeckle assembly transcript 1 [Source:HGNC Symbol;Acc:HGNC:30815]	lncRNA	0.000264586	0.271591	0.646	0.585	0.061	MxP2
NOTCH3	4854	notch receptor 3 [Source:HGNC Symbol;Acc:HGNC:7883]	protein_coding	0.000280691	0.259003	0.527	0.449	0.078	MxP2
SELENOP	6414	selenoprotein P [Source:HGNC Symbol;Acc:HGNC:10751]	protein_coding	0.000306258	0.317153	0.208	0.149	0.059	MxP2
GAREM1	64762	GRB2 associated regulator of MAPK1 subtype 1 [Source:HGNC Symbol;Acc:HGNC:26136]	protein_coding	0.000361017	0.365512	0.453	0.385	0.068	MxP2
PCBP4	57060	poly(rC) binding protein 4 [Source:HGNC Symbol;Acc:HGNC:8652]	protein_coding	0.000367806	0.623672	0.169	0.119	0.05	MxP2
ANTXR2	118429	ANTXR cell adhesion molecule 2 [Source:HGNC Symbol;Acc:HGNC:21732]	protein_coding	0.000433804	0.31169	0.451	0.378	0.073	MxP2
ABCB7	22	ATP binding cassette subfamily B member 7 [Source:HGNC Symbol;Acc:HGNC:48]	protein_coding	0.000451101	0.295287	0.502	0.429	0.073	MxP2
SPATA13	221178	spermatogenesis associated 13 [Source:HGNC Symbol;Acc:HGNC:23222]	protein_coding	0.000455213	0.528754	0.289	0.226	0.063	MxP2
TTL	150465	tubulin tyrosine ligase [Source:HGNC Symbol;Acc:HGNC:21586]	protein_coding	0.000500493	0.414972	0.355	0.289	0.066	MxP2
SERTAD4	56256	SERTA domain containing 4 [Source:HGNC Symbol;Acc:HGNC:25236]	protein_coding	0.000606068	0.412752	0.314	0.248	0.066	MxP2
KANSL1L	151050	KAT8 regulatory NSL complex subunit 1 like [Source:HGNC Symbol;Acc:HGNC:26310]	protein_coding	0.000612318	0.346931	0.532	0.469	0.063	MxP2
GALNTL6	442117	polypeptide N-acetylgalactosaminyltransferase like 6 [Source:HGNC Symbol;Acc:HGNC:33844]	protein_coding	0.000781033	0.728832	0.226	0.167	0.059	MxP2
IGSF3	3321	immunoglobulin superfamily member 3 [Source:HGNC Symbol;Acc:HGNC:5950]	protein_coding	0.000943045	0.331998	0.45	0.387	0.063	MxP2
PPM1H	57460	protein phosphatase, Mg2+/Mn2+ dependent 1H [Source:HGNC Symbol;Acc:HGNC:18583]	protein_coding	0.00125624	0.476542	0.257	0.196	0.061	MxP2
KLHL7	55975	kelch like family member 7 [Source:HGNC Symbol;Acc:HGNC:15646]	protein_coding	0.00128134	0.26987	0.598	0.532	0.066	MxP2
ASL	435	argininosuccinate lyase [Source:HGNC Symbol;Acc:HGNC:746]	protein_coding	0.00129492	0.546446	0.176	0.125	0.051	MxP2
SMARCD2	6603	SWI/SNF related, matrix associated, actin dependent regulator of chromatin, subfamily d, member 2 [Source:HGNC Symbol;Acc:HGNC:11107]	protein_coding	0.00138752	0.562397	0.186	0.134	0.052	MxP2
C8orf34	116328	chromosome 8 open reading frame 34 [Source:HGNC Symbol;Acc:HGNC:30905]	protein_coding	0.00162697	1.0715	0.181	0.133	0.048	MxP2
BMP2K	55589	BMP2 inducible kinase [Source:HGNC Symbol;Acc:HGNC:18041]	protein_coding	0.00177618	0.348322	0.641	0.591	0.05	MxP2
PDGFRL	5157	platelet derived growth factor receptor like [Source:HGNC Symbol;Acc:HGNC:8805]	protein_coding	0.00191669	0.793267	0.102	0.064	0.038	MxP2
CHST9	83539	carbohydrate sulfotransferase 9 [Source:HGNC Symbol;Acc:HGNC:19898]	protein_coding	0.00198508	0.543163	0.181	0.13	0.051	MxP2
ANGPTL4	51129	angiopoietin like 4 [Source:HGNC Symbol;Acc:HGNC:16039]	protein_coding	0.00206958	0.604523	0.103	0.064	0.039	MxP2
NBPF15	284565	NBPF member 15 [Source:HGNC Symbol;Acc:HGNC:28791]	protein_coding	0.00230671	0.292424	0.379	0.309	0.07	MxP2
CFTR	1080	CF transmembrane conductance regulator [Source:HGNC Symbol;Acc:HGNC:1884]	protein_coding	0.00274334	0.667912	0.106	0.068	0.038	MxP2
ST3GAL6	10402	ST3 beta-galactoside alpha-2,3-sialyltransferase 6 [Source:HGNC Symbol;Acc:HGNC:18080]	protein_coding	0.00301887	0.321475	0.503	0.439	0.064	MxP2
C1D	10438	C1D nuclear receptor corepressor [Source:HGNC Symbol;Acc:HGNC:29911]	protein_coding	0.00336585	0.406808	0.316	0.254	0.062	MxP2
SPART	23111	spartin [Source:HGNC Symbol;Acc:HGNC:18514]	protein_coding	0.00340859	0.250071	0.475	0.408	0.067	MxP2
DMD	1756	dystrophin [Source:HGNC Symbol;Acc:HGNC:2928]	protein_coding	0.00342006	0.339765	0.401	0.331	0.07	MxP2
VCAM1	7412	vascular cell adhesion molecule 1 [Source:HGNC Symbol;Acc:HGNC:12663]	protein_coding	0.00345536	0.363576	0.314	0.253	0.061	MxP2
CPT1A	1374	carnitine palmitoyltransferase 1A [Source:HGNC Symbol;Acc:HGNC:2328]	protein_coding	0.00349513	0.566062	0.141	0.097	0.044	MxP2
HECW2	57520	HECT, C2 and WW domain containing E3 ubiquitin protein ligase 2 [Source:HGNC Symbol;Acc:HGNC:29853]	protein_coding	0.00372025	0.309449	0.57	0.503	0.067	MxP2
FGGY	55277	FGGY carbohydrate kinase domain containing [Source:HGNC Symbol;Acc:HGNC:25610]	protein_coding	0.00375543	0.367465	0.402	0.338	0.064	MxP2
GRAMD1B	57476	GRAM domain containing 1B [Source:HGNC Symbol;Acc:HGNC:29214]	protein_coding	0.00385411	0.358091	0.281	0.219	0.062	MxP2
TRIM26	7726	tripartite motif containing 26 [Source:HGNC Symbol;Acc:HGNC:12962]	protein_coding	0.00444248	0.375173	0.271	0.21	0.061	MxP2
BCL2L11	10018	BCL2 like 11 [Source:HGNC Symbol;Acc:HGNC:994]	protein_coding	0.00450056	0.52952	0.268	0.214	0.054	MxP2
FBXO17	115290	F-box protein 17 [Source:HGNC Symbol;Acc:HGNC:18754]	protein_coding	0.00466268	0.307381	0.452	0.39	0.062	MxP2
CDH6	1004	cadherin 6 [Source:HGNC Symbol;Acc:HGNC:1765]	protein_coding	0.00475416	0.801484	0.179	0.133	0.046	MxP2
FAR2	55711	fatty acyl-CoA reductase 2 [Source:HGNC Symbol;Acc:HGNC:25531]	protein_coding	0.00525912	0.692427	0.292	0.24	0.052	MxP2
ZNF44	51710	zinc finger protein 44 [Source:HGNC Symbol;Acc:HGNC:13110]	protein_coding	0.00768496	0.297426	0.514	0.45	0.064	MxP2
NEDD4	4734	NEDD4 E3 ubiquitin protein ligase [Source:HGNC Symbol;Acc:HGNC:7727]	protein_coding	0.00831719	0.306119	0.535	0.475	0.06	MxP2
SLC6A8	6535	solute carrier family 6 member 8 [Source:HGNC Symbol;Acc:HGNC:11055]	protein_coding	0.00879898	0.513878	0.116	0.077	0.039	MxP2
PHACTR3	116154	phosphatase and actin regulator 3 [Source:HGNC Symbol;Acc:HGNC:15833]	protein_coding	0.00887836	0.405493	0.255	0.199	0.056	MxP2
PARVB	29780	parvin beta [Source:HGNC Symbol;Acc:HGNC:14653]	protein_coding	0.0111621	0.534276	0.168	0.122	0.046	MxP2
TOB1	10140	transducer of ERBB2, 1 [Source:HGNC Symbol;Acc:HGNC:11979]	protein_coding	0.0112028	0.681891	0.114	0.076	0.038	MxP2
NOX4	50507	NADPH oxidase 4 [Source:HGNC Symbol;Acc:HGNC:7891]	protein_coding	0.0125922	0.293129	0.504	0.45	0.054	MxP2
SOSTDC1	25928	sclerostin domain containing 1 [Source:HGNC Symbol;Acc:HGNC:21748]	protein_coding	0.0129234	0.691978	0.114	0.076	0.038	MxP2
PYROXD2	84795	pyridine nucleotide-disulphide oxidoreductase domain 2 [Source:HGNC Symbol;Acc:HGNC:23517]	protein_coding	0.0139535	0.722388	0.105	0.069	0.036	MxP2
LTBP3	4054	latent transforming growth factor beta binding protein 3 [Source:HGNC Symbol;Acc:HGNC:6716]	protein_coding	0.0143793	0.423072	0.242	0.187	0.055	MxP2
ZNF730	100129543	zinc finger protein 730 [Source:HGNC Symbol;Acc:HGNC:32470]	protein_coding	0.0150033	0.25716	0.654	0.608	0.046	MxP2
B3GLCT	145173	beta 3-glucosyltransferase [Source:HGNC Symbol;Acc:HGNC:20207]	protein_coding	0.0197956	0.255521	0.437	0.375	0.062	MxP2
PPARD	5467	peroxisome proliferator activated receptor delta [Source:HGNC Symbol;Acc:HGNC:9235]	protein_coding	0.0216407	0.374691	0.306	0.25	0.056	MxP2
TBC1D19	55296	TBC1 domain family member 19 [Source:HGNC Symbol;Acc:HGNC:25624]	protein_coding	0.0222531	0.277042	0.642	0.591	0.051	MxP2
CDKL5	6792	cyclin dependent kinase like 5 [Source:HGNC Symbol;Acc:HGNC:11411]	protein_coding	0.0234844	0.264217	0.522	0.46	0.062	MxP2
EXT2	2132	exostosin glycosyltransferase 2 [Source:HGNC Symbol;Acc:HGNC:3513]	protein_coding	0.0238022	0.344403	0.505	0.455	0.05	MxP2
SIX4	51804	SIX homeobox 4 [Source:HGNC Symbol;Acc:HGNC:10890]	protein_coding	0.0252042	0.509433	0.195	0.147	0.048	MxP2
SAP30L	79685	SAP30 like [Source:HGNC Symbol;Acc:HGNC:25663]	protein_coding	0.0260316	0.654978	0.134	0.095	0.039	MxP2
RNF175	285533	ring finger protein 175 [Source:HGNC Symbol;Acc:HGNC:27735]	protein_coding	0.0272362	0.31912	0.454	0.392	0.062	MxP2
CAMK4	814	calcium/calmodulin dependent protein kinase IV [Source:HGNC Symbol;Acc:HGNC:1464]	protein_coding	0.0342218	0.311585	0.424	0.365	0.059	MxP2
UGP2	7360	UDP-glucose pyrophosphorylase 2 [Source:HGNC Symbol;Acc:HGNC:12527]	protein_coding	0.0351793	0.261222	0.371	0.311	0.06	MxP2
INHBA	3624	inhibin subunit beta A [Source:HGNC Symbol;Acc:HGNC:6066]	protein_coding	0.037678	0.935444	0.1	0.066	0.034	MxP2
ERAP1	51752	endoplasmic reticulum aminopeptidase 1 [Source:HGNC Symbol;Acc:HGNC:18173]	protein_coding	0.0384328	0.524494	0.147	0.105	0.042	MxP2
C1QTNF7	114905	C1q and TNF related 7 [Source:HGNC Symbol;Acc:HGNC:14342]	protein_coding	0.0445657	0.263301	0.194	0.146	0.048	MxP2
PELI1	57162	pellino E3 ubiquitin protein ligase 1 [Source:HGNC Symbol;Acc:HGNC:8827]	protein_coding	0.0449194	0.281702	0.577	0.547	0.03	MxP2
TRMT9B	57604	tRNA methyltransferase 9B (putative) [Source:HGNC Symbol;Acc:HGNC:26725]	protein_coding	0.0464489	0.499857	0.278	0.226	0.052	MxP2
ADAMTS7	11173	ADAM metallopeptidase with thrombospondin type 1 motif 7 [Source:HGNC Symbol;Acc:HGNC:223]	protein_coding	0.047068	0.306718	0.393	0.331	0.062	MxP2
BIN1	274	bridging integrator 1 [Source:HGNC Symbol;Acc:HGNC:1052]	protein_coding	0.0486806	0.411329	0.193	0.147	0.046	MxP2
ATN1	1822	atrophin 1 [Source:HGNC Symbol;Acc:HGNC:3033]	protein_coding	0.0493056	0.282532	0.393	0.335	0.058	MxP2
CCDC146	57639	coiled-coil domain containing 146 [Source:HGNC Symbol;Acc:HGNC:29296]	protein_coding	0.0514361	0.292481	0.437	0.379	0.058	MxP2
SPACA6	147650	sperm acrosome associated 6 [Source:HGNC Symbol;Acc:HGNC:27113]	protein_coding	0.0550174	0.47651	0.176	0.13	0.046	MxP2
PKNOX1	5316	PBX/knotted 1 homeobox 1 [Source:HGNC Symbol;Acc:HGNC:9022]	protein_coding	0.0561687	0.297293	0.32	0.261	0.059	MxP2
PALM	5064	paralemmin [Source:HGNC Symbol;Acc:HGNC:8594]	protein_coding	0.0579204	0.361022	0.189	0.141	0.048	MxP2
PLPPR3	79948	phospholipid phosphatase related 3 [Source:HGNC Symbol;Acc:HGNC:23497]	protein_coding	0.0587456	0.339562	0.233	0.18	0.053	MxP2
GPD2	2820	glycerol-3-phosphate dehydrogenase 2 [Source:HGNC Symbol;Acc:HGNC:4456]	protein_coding	0.0624311	0.277869	0.518	0.455	0.063	MxP2
ADGRV1	84059	adhesion G protein-coupled receptor V1 [Source:HGNC Symbol;Acc:HGNC:17416]	protein_coding	0.064173	0.550694	0.413	0.37	0.043	MxP2
TEAD2	8463	TEA domain transcription factor 2 [Source:HGNC Symbol;Acc:HGNC:11715]	protein_coding	0.0657154	0.273399	0.366	0.308	0.058	MxP2
GRK5	2869	G protein-coupled receptor kinase 5 [Source:HGNC Symbol;Acc:HGNC:4544]	protein_coding	0.0685796	0.330599	0.616	0.584	0.032	MxP2
ZBTB38	253461	zinc finger and BTB domain containing 38 [Source:HGNC Symbol;Acc:HGNC:26636]	protein_coding	0.0756342	0.450989	0.16	0.117	0.043	MxP2
TWF1	5756	twinfilin actin binding protein 1 [Source:HGNC Symbol;Acc:HGNC:9620]	protein_coding	0.0774104	0.437991	0.216	0.169	0.047	MxP2
DZIP3	9666	DAZ interacting zinc finger protein 3 [Source:HGNC Symbol;Acc:HGNC:30938]	protein_coding	0.0787246	0.262898	0.498	0.447	0.051	MxP2
ADCY9	115	adenylate cyclase 9 [Source:HGNC Symbol;Acc:HGNC:240]	protein_coding	0.0833608	0.334798	0.268	0.213	0.055	MxP2
ITGA1	3672	integrin subunit alpha 1 [Source:HGNC Symbol;Acc:HGNC:6134]	protein_coding	0.0946735	0.425658	0.303	0.25	0.053	MxP2
MYOZ3	91977	myozenin 3 [Source:HGNC Symbol;Acc:HGNC:18565]	protein_coding	0.095563	0.662115	0.111	0.076	0.035	MxP2
FXYD6	53826	FXYD domain containing ion transport regulator 6 [Source:HGNC Symbol;Acc:HGNC:4030]	protein_coding	0.111102	0.260318	0.49	0.437	0.053	MxP2
ETFA	2108	electron transfer flavoprotein subunit alpha [Source:HGNC Symbol;Acc:HGNC:3481]	protein_coding	0.136751	0.250541	0.48	0.428	0.052	MxP2
DOCK9	23348	dedicator of cytokinesis 9 [Source:HGNC Symbol;Acc:HGNC:14132]	protein_coding	0.144956	0.42793	0.274	0.223	0.051	MxP2
SIAH1	6477	siah E3 ubiquitin protein ligase 1 [Source:HGNC Symbol;Acc:HGNC:10857]	protein_coding	0.168579	0.330397	0.335	0.28	0.055	MxP2
SEMA3F	6405	semaphorin 3F [Source:HGNC Symbol;Acc:HGNC:10728]	protein_coding	0.173451	0.401442	0.213	0.168	0.045	MxP2
JUND	3727	JunD proto-oncogene, AP-1 transcription factor subunit [Source:HGNC Symbol;Acc:HGNC:6206]	protein_coding	0.18106	0.282821	0.356	0.304	0.052	MxP2
RNF19A	25897	ring finger protein 19A, RBR E3 ubiquitin protein ligase [Source:HGNC Symbol;Acc:HGNC:13432]	protein_coding	0.181134	0.303356	0.433	0.376	0.057	MxP2
ANOS1	3730	anosmin 1 [Source:HGNC Symbol;Acc:HGNC:6211]	protein_coding	0.187728	0.347645	0.317	0.263	0.054	MxP2
C2CD6	151254	C2 calcium dependent domain containing 6 [Source:HGNC Symbol;Acc:HGNC:14438]	protein_coding	0.190299	0.541276	0.136	0.099	0.037	MxP2
C12orf75	387882	chromosome 12 open reading frame 75 [Source:HGNC Symbol;Acc:HGNC:35164]	protein_coding	0.191375	0.361524	0.322	0.269	0.053	MxP2
PPM1L	151742	protein phosphatase, Mg2+/Mn2+ dependent 1L [Source:HGNC Symbol;Acc:HGNC:16381]	protein_coding	0.198379	0.326365	0.563	0.517	0.046	MxP2
ADAMTS12	81792	ADAM metallopeptidase with thrombospondin type 1 motif 12 [Source:HGNC Symbol;Acc:HGNC:14605]	protein_coding	0.198958	0.254632	0.57	0.523	0.047	MxP2
RIT1	6016	Ras like without CAAX 1 [Source:HGNC Symbol;Acc:HGNC:10023]	protein_coding	0.214677	0.357995	0.181	0.137	0.044	MxP2
SRC	6714	SRC proto-oncogene, non-receptor tyrosine kinase [Source:HGNC Symbol;Acc:HGNC:11283]	protein_coding	0.228215	0.373242	0.183	0.14	0.043	MxP2
PGM2L1	283209	phosphoglucomutase 2 like 1 [Source:HGNC Symbol;Acc:HGNC:20898]	protein_coding	0.23065	0.30537	0.326	0.272	0.054	MxP2
ANKRD50	57182	ankyrin repeat domain containing 50 [Source:HGNC Symbol;Acc:HGNC:29223]	protein_coding	0.231531	0.267346	0.464	0.41	0.054	MxP2
RGS22	26166	regulator of G protein signaling 22 [Source:HGNC Symbol;Acc:HGNC:24499]	protein_coding	0.27313	0.589144	0.1	0.068	0.032	MxP2
MSRB3	253827	methionine sulfoxide reductase B3 [Source:HGNC Symbol;Acc:HGNC:27375]	protein_coding	0.286637	0.25248	0.459	0.401	0.058	MxP2
MYO16	23026	myosin XVI [Source:HGNC Symbol;Acc:HGNC:29822]	protein_coding	0.313819	0.504343	0.129	0.093	0.036	MxP2
LPIN2	9663	lipin 2 [Source:HGNC Symbol;Acc:HGNC:14450]	protein_coding	0.323018	0.275097	0.449	0.394	0.055	MxP2
LINC02250	105370737	long intergenic non-protein coding RNA 2250 [Source:HGNC Symbol;Acc:HGNC:53148]	lncRNA	0.327627	0.551405	0.108	0.076	0.032	MxP2
ZNF445	353274	zinc finger protein 445 [Source:HGNC Symbol;Acc:HGNC:21018]	protein_coding	0.335145	0.290672	0.42	0.371	0.049	MxP2
MTSS2	92154	MTSS I-BAR domain containing 2 [Source:HGNC Symbol;Acc:HGNC:25094]	protein_coding	0.362773	0.321187	0.259	0.211	0.048	MxP2
IRAK3	11213	interleukin 1 receptor associated kinase 3 [Source:HGNC Symbol;Acc:HGNC:17020]	protein_coding	0.368866	0.292518	0.189	0.144	0.045	MxP2
PLOD1	5351	procollagen-lysine,2-oxoglutarate 5-dioxygenase 1 [Source:HGNC Symbol;Acc:HGNC:9081]	protein_coding	0.393194	0.279751	0.339	0.284	0.055	MxP2
SCD5	79966	stearoyl-CoA desaturase 5 [Source:HGNC Symbol;Acc:HGNC:21088]	protein_coding	0.437958	0.320866	0.319	0.266	0.053	MxP2
NT5DC1	221294	5'-nucleotidase domain containing 1 [Source:HGNC Symbol;Acc:HGNC:21556]	protein_coding	0.461065	0.319896	0.524	0.472	0.052	MxP2
MIR924HG	647946	MIR924 host gene [Source:HGNC Symbol;Acc:HGNC:44332]	lncRNA	0.46409	0.269998	0.721	0.707	0.014	MxP2
ZNF726	730087	zinc finger protein 726 [Source:HGNC Symbol;Acc:HGNC:32462]	protein_coding	0.469145	0.374264	0.205	0.162	0.043	MxP2
BTD	686	biotinidase [Source:HGNC Symbol;Acc:HGNC:1122]	protein_coding	0.48056	0.301077	0.418	0.368	0.05	MxP2
SERPINB9	5272	serpin family B member 9 [Source:HGNC Symbol;Acc:HGNC:8955]	protein_coding	0.517034	0.371482	0.12	0.086	0.034	MxP2
CDYL2	124359	chromodomain Y like 2 [Source:HGNC Symbol;Acc:HGNC:23030]	protein_coding	0.527389	0.347589	0.212	0.166	0.046	MxP2
MRAS	22808	muscle RAS oncogene homolog [Source:HGNC Symbol;Acc:HGNC:7227]	protein_coding	0.555917	0.428649	0.197	0.155	0.042	MxP2
NEBL	10529	nebulette [Source:HGNC Symbol;Acc:HGNC:16932]	protein_coding	0.593677	0.388994	0.175	0.134	0.041	MxP2
PIAS4	51588	protein inhibitor of activated STAT 4 [Source:HGNC Symbol;Acc:HGNC:17002]	protein_coding	0.613712	0.471004	0.194	0.153	0.041	MxP2
NBPF11	200030	NBPF member 11 [Source:HGNC Symbol;Acc:HGNC:31993]	protein_coding	0.645807	0.312925	0.261	0.214	0.047	MxP2
ABCC4	10257	ATP binding cassette subfamily C member 4 [Source:HGNC Symbol;Acc:HGNC:55]	protein_coding	0.664091	0.298168	0.377	0.325	0.052	MxP2
R3HCC1L	27291	R3H domain and coiled-coil containing 1 like [Source:HGNC Symbol;Acc:HGNC:23512]	protein_coding	0.781586	0.264709	0.424	0.379	0.045	MxP2
VWDE	221806	von Willebrand factor D and EGF domains [Source:HGNC Symbol;Acc:HGNC:21897]	protein_coding	0.84097	0.66531	0.112	0.081	0.031	MxP2
DZIP1L	199221	DAZ interacting zinc finger protein 1 like [Source:HGNC Symbol;Acc:HGNC:26551]	protein_coding	0.848489	0.266244	0.351	0.3	0.051	MxP2
LOXL1	4016	lysyl oxidase like 1 [Source:HGNC Symbol;Acc:HGNC:6665]	protein_coding	0.872964	0.262276	0.275	0.226	0.049	MxP2
HIP1R	9026	huntingtin interacting protein 1 related [Source:HGNC Symbol;Acc:HGNC:18415]	protein_coding	0.880648	0.578048	0.175	0.137	0.038	MxP2
FAM227B	196951	family with sequence similarity 227 member B [Source:HGNC Symbol;Acc:HGNC:26543]	protein_coding	0.961009	0.331594	0.244	0.198	0.046	MxP2
ACAD10	80724	acyl-CoA dehydrogenase family member 10 [Source:HGNC Symbol;Acc:HGNC:21597]	protein_coding	1	0.279397	0.303	0.255	0.048	MxP2
BTBD8	284697	BTB domain containing 8 [Source:HGNC Symbol;Acc:HGNC:21019]	protein_coding	1	0.28625	0.228	0.183	0.045	MxP2
GYPC	2995	glycophorin C (Gerbich blood group) [Source:HGNC Symbol;Acc:HGNC:4704]	protein_coding	1	0.333973	0.253	0.208	0.045	MxP2
ZSWIM4	65249	zinc finger SWIM-type containing 4 [Source:HGNC Symbol;Acc:HGNC:25704]	protein_coding	1	0.423329	0.161	0.123	0.038	MxP2
ZNF429	353088	zinc finger protein 429 [Source:HGNC Symbol;Acc:HGNC:20817]	protein_coding	1	0.366908	0.234	0.191	0.043	MxP2
TMEM30A	55754	transmembrane protein 30A [Source:HGNC Symbol;Acc:HGNC:16667]	protein_coding	1	0.320575	0.4	0.357	0.043	MxP2
FAM89B	23625	family with sequence similarity 89 member B [Source:HGNC Symbol;Acc:HGNC:16708]	protein_coding	1	0.388564	0.187	0.148	0.039	MxP2
CTSK	1513	cathepsin K [Source:HGNC Symbol;Acc:HGNC:2536]	protein_coding	1	0.384204	0.25	0.208	0.042	MxP2
REXO2	25996	RNA exonuclease 2 [Source:HGNC Symbol;Acc:HGNC:17851]	protein_coding	1	0.371048	0.238	0.197	0.041	MxP2
PGF	5228	placental growth factor [Source:HGNC Symbol;Acc:HGNC:8893]	protein_coding	1	0.393079	0.157	0.12	0.037	MxP2
INTS10	55174	integrator complex subunit 10 [Source:HGNC Symbol;Acc:HGNC:25548]	protein_coding	1	0.341138	0.376	0.332	0.044	MxP2
NPC2	10577	NPC intracellular cholesterol transporter 2 [Source:HGNC Symbol;Acc:HGNC:14537]	protein_coding	1	0.351684	0.173	0.135	0.038	MxP2
LZTS2	84445	leucine zipper tumor suppressor 2 [Source:HGNC Symbol;Acc:HGNC:29381]	protein_coding	1	0.292709	0.268	0.222	0.046	MxP2
NBPF26	101060684	NBPF member 26 [Source:HGNC Symbol;Acc:HGNC:49571]	protein_coding	1	0.28127	0.337	0.288	0.049	MxP2
HUS1	3364	HUS1 checkpoint clamp component [Source:HGNC Symbol;Acc:HGNC:5309]	protein_coding	1	0.448246	0.128	0.095	0.033	MxP2
TNFRSF25	8718	TNF receptor superfamily member 25 [Source:HGNC Symbol;Acc:HGNC:11910]	protein_coding	1	0.426954	0.175	0.137	0.038	MxP2
ANO2	57101	anoctamin 2 [Source:HGNC Symbol;Acc:HGNC:1183]	protein_coding	1	0.483075	0.248	0.209	0.039	MxP2
EFEMP2	30008	EGF containing fibulin extracellular matrix protein 2 [Source:HGNC Symbol;Acc:HGNC:3219]	protein_coding	1	0.282414	0.158	0.121	0.037	MxP2
PGBD1	84547	piggyBac transposable element derived 1 [Source:HGNC Symbol;Acc:HGNC:19398]	protein_coding	1	0.379589	0.21	0.171	0.039	MxP2
SPECC1	92521	sperm antigen with calponin homology and coiled-coil domains 1 [Source:HGNC Symbol;Acc:HGNC:30615]	protein_coding	1	0.26869	0.402	0.361	0.041	MxP2
MYO3A	53904	myosin IIIA [Source:HGNC Symbol;Acc:HGNC:7601]	protein_coding	1	0.496872	0.141	0.108	0.033	MxP2
ASAH1	427	N-acylsphingosine amidohydrolase 1 [Source:HGNC Symbol;Acc:HGNC:735]	protein_coding	1	0.474758	0.194	0.156	0.038	MxP2
MFSD14B	84641	major facilitator superfamily domain containing 14B [Source:HGNC Symbol;Acc:HGNC:23376]	protein_coding	1	0.275469	0.4	0.36	0.04	MxP2
ARHGEF10L	55160	Rho guanine nucleotide exchange factor 10 like [Source:HGNC Symbol;Acc:HGNC:25540]	protein_coding	1	0.362164	0.244	0.205	0.039	MxP2
DDR1	780	discoidin domain receptor tyrosine kinase 1 [Source:HGNC Symbol;Acc:HGNC:2730]	protein_coding	1	0.518103	0.103	0.075	0.028	MxP2
LOXL3	84695	lysyl oxidase like 3 [Source:HGNC Symbol;Acc:HGNC:13869]	protein_coding	1	0.44845	0.147	0.113	0.034	MxP2
RAB23	51715	RAB23, member RAS oncogene family [Source:HGNC Symbol;Acc:HGNC:14263]	protein_coding	1	0.286867	0.213	0.173	0.04	MxP2
CABLES1	91768	Cdk5 and Abl enzyme substrate 1 [Source:HGNC Symbol;Acc:HGNC:25097]	protein_coding	1	0.475846	0.212	0.175	0.037	MxP2
VEZF1	7716	vascular endothelial zinc finger 1 [Source:HGNC Symbol;Acc:HGNC:12949]	protein_coding	1	0.26899	0.341	0.297	0.044	MxP2
NFATC4	4776	nuclear factor of activated T cells 4 [Source:HGNC Symbol;Acc:HGNC:7778]	protein_coding	1	0.252433	0.339	0.294	0.045	MxP2
THEM4	117145	thioesterase superfamily member 4 [Source:HGNC Symbol;Acc:HGNC:17947]	protein_coding	1	0.325385	0.231	0.191	0.04	MxP2
ZSWIM7	125150	zinc finger SWIM-type containing 7 [Source:HGNC Symbol;Acc:HGNC:26993]	protein_coding	1	0.252552	0.355	0.309	0.046	MxP2
ZNF610	162963	zinc finger protein 610 [Source:HGNC Symbol;Acc:HGNC:26687]	protein_coding	1	0.606488	0.103	0.075	0.028	MxP2
ATP1B1	481	ATPase Na+/K+ transporting subunit beta 1 [Source:HGNC Symbol;Acc:HGNC:804]	protein_coding	1	0.313613	0.293	0.252	0.041	MxP2
ZFY	7544	zinc finger protein Y-linked [Source:HGNC Symbol;Acc:HGNC:12870]	protein_coding	1	0.479912	0.104	0.076	0.028	MxP2
PHF11	51131	PHD finger protein 11 [Source:HGNC Symbol;Acc:HGNC:17024]	protein_coding	1	0.459897	0.1	0.073	0.027	MxP2
FADS1	3992	fatty acid desaturase 1 [Source:HGNC Symbol;Acc:HGNC:3574]	protein_coding	1	0.272206	0.408	0.372	0.036	MxP2
NUP62CL	54830	nucleoporin 62 C-terminal like [Source:HGNC Symbol;Acc:HGNC:25960]	protein_coding	1	0.432761	0.205	0.169	0.036	MxP2
CBX2	84733	chromobox 2 [Source:HGNC Symbol;Acc:HGNC:1552]	protein_coding	1	0.29526	0.226	0.186	0.04	MxP2
PLEKHG5	57449	pleckstrin homology and RhoGEF domain containing G5 [Source:HGNC Symbol;Acc:HGNC:29105]	protein_coding	1	0.535885	0.116	0.087	0.029	MxP2
VAT1	10493	vesicle amine transport 1 [Source:HGNC Symbol;Acc:HGNC:16919]	protein_coding	1	0.374862	0.1	0.072	0.028	MxP2
CLHC1	130162	clathrin heavy chain linker domain containing 1 [Source:HGNC Symbol;Acc:HGNC:26453]	protein_coding	1	0.318346	0.405	0.364	0.041	MxP2
MARK4	57787	microtubule affinity regulating kinase 4 [Source:HGNC Symbol;Acc:HGNC:13538]	protein_coding	1	0.26775	0.347	0.303	0.044	MxP2
CACNA2D3	55799	calcium voltage-gated channel auxiliary subunit alpha2delta 3 [Source:HGNC Symbol;Acc:HGNC:15460]	protein_coding	1	0.451468	0.156	0.123	0.033	MxP2
C1R	715	complement C1r [Source:HGNC Symbol;Acc:HGNC:1246]	protein_coding	1	0.476439	0.108	0.08	0.028	MxP2
GNL3L	54552	G protein nucleolar 3 like [Source:HGNC Symbol;Acc:HGNC:25553]	protein_coding	1	0.340109	0.267	0.227	0.04	MxP2
NBPF9	400818	NBPF member 9 [Source:HGNC Symbol;Acc:HGNC:31991]	protein_coding	1	0.274622	0.243	0.2	0.043	MxP2
PWWP3B	139221	PWWP domain containing 3B [Source:HGNC Symbol;Acc:HGNC:26583]	protein_coding	1	0.342518	0.13	0.099	0.031	MxP2
SERPINB6	5269	serpin family B member 6 [Source:HGNC Symbol;Acc:HGNC:8950]	protein_coding	1	0.323782	0.169	0.135	0.034	MxP2
STON2	85439	stonin 2 [Source:HGNC Symbol;Acc:HGNC:30652]	protein_coding	1	0.384703	0.146	0.114	0.032	MxP2
GTF2IRD2	84163	GTF2I repeat domain containing 2 [Source:HGNC Symbol;Acc:HGNC:30775]	protein_coding	1	0.294649	0.15	0.116	0.034	MxP2
MAMDC2	256691	MAM domain containing 2 [Source:HGNC Symbol;Acc:HGNC:23673]	protein_coding	1	0.423455	0.173	0.139	0.034	MxP2
LINC01376	400945	long intergenic non-protein coding RNA 1376 [Source:HGNC Symbol;Acc:HGNC:50637]	lncRNA	1	0.339782	0.206	0.17	0.036	MxP2
FGF10	2255	fibroblast growth factor 10 [Source:HGNC Symbol;Acc:HGNC:3666]	protein_coding	1	0.453582	0.107	0.08	0.027	MxP2
NUP50-DT	100506714	NUP50 divergent transcript [Source:HGNC Symbol;Acc:HGNC:50502]	lncRNA	1	0.352868	0.172	0.137	0.035	MxP2
SLC45A4	57210	solute carrier family 45 member 4 [Source:HGNC Symbol;Acc:HGNC:29196]	protein_coding	1	0.286475	0.141	0.109	0.032	MxP2
ZNF621	285268	zinc finger protein 621 [Source:HGNC Symbol;Acc:HGNC:24787]	protein_coding	1	0.402531	0.201	0.166	0.035	MxP2
EFNA2	1943	ephrin A2 [Source:HGNC Symbol;Acc:HGNC:3222]	protein_coding	1	0.281253	0.241	0.203	0.038	MxP2
DHX32	55760	DEAH-box helicase 32 (putative) [Source:HGNC Symbol;Acc:HGNC:16717]	protein_coding	1	0.283917	0.321	0.279	0.042	MxP2
BLCAP	10904	BLCAP apoptosis inducing factor [Source:HGNC Symbol;Acc:HGNC:1055]	protein_coding	1	0.275156	0.327	0.289	0.038	MxP2
EFNB1	1947	ephrin B1 [Source:HGNC Symbol;Acc:HGNC:3226]	protein_coding	1	0.327508	0.215	0.179	0.036	MxP2
ERV3-1	2086	endogenous retrovirus group 3 member 1, envelope [Source:HGNC Symbol;Acc:HGNC:3454]	protein_coding	1	0.263356	0.332	0.293	0.039	MxP2
FSIP2	401024	fibrous sheath interacting protein 2 [Source:HGNC Symbol;Acc:HGNC:21675]	protein_coding	1	0.315359	0.219	0.181	0.038	MxP2
C8orf76	84933	chromosome 8 open reading frame 76 [Source:HGNC Symbol;Acc:HGNC:25924]	protein_coding	1	0.288332	0.216	0.18	0.036	MxP2
WFDC2	10406	WAP four-disulfide core domain 2 [Source:HGNC Symbol;Acc:HGNC:15939]	protein_coding	1	0.4946	0.1	0.074	0.026	MxP2
ZSCAN23	222696	zinc finger and SCAN domain containing 23 [Source:HGNC Symbol;Acc:HGNC:21193]	protein_coding	1	0.300295	0.276	0.236	0.04	MxP2
POMGNT1	55624	protein O-linked mannose N-acetylglucosaminyltransferase 1 (beta 1,2-) [Source:HGNC Symbol;Acc:HGNC:19139]	protein_coding	1	0.373672	0.156	0.124	0.032	MxP2
SWAP70	23075	switching B cell complex subunit SWAP70 [Source:HGNC Symbol;Acc:HGNC:17070]	protein_coding	1	0.280305	0.295	0.256	0.039	MxP2
EYA2	2139	EYA transcriptional coactivator and phosphatase 2 [Source:HGNC Symbol;Acc:HGNC:3520]	protein_coding	1	0.434912	0.175	0.142	0.033	MxP2
CCDC102A	92922	coiled-coil domain containing 102A [Source:HGNC Symbol;Acc:HGNC:28097]	protein_coding	1	0.433306	0.118	0.09	0.028	MxP2
BICRA	29998	BRD4 interacting chromatin remodeling complex associated protein [Source:HGNC Symbol;Acc:HGNC:4332]	protein_coding	1	0.449739	0.114	0.087	0.027	MxP2
HEMK1	51409	HemK methyltransferase family member 1 [Source:HGNC Symbol;Acc:HGNC:24923]	protein_coding	1	0.529508	0.101	0.076	0.025	MxP2
GALM	130589	galactose mutarotase [Source:HGNC Symbol;Acc:HGNC:24063]	protein_coding	1	0.300532	0.227	0.191	0.036	MxP2
SLFN12	55106	schlafen family member 12 [Source:HGNC Symbol;Acc:HGNC:25500]	protein_coding	1	0.309373	0.158	0.126	0.032	MxP2
C20orf96	140680	chromosome 20 open reading frame 96 [Source:HGNC Symbol;Acc:HGNC:16227]	protein_coding	1	0.319681	0.21	0.176	0.034	MxP2
MTURN	222166	maturin, neural progenitor differentiation regulator homolog [Source:HGNC Symbol;Acc:HGNC:25457]	protein_coding	1	0.315244	0.213	0.177	0.036	MxP2
SETD4	54093	SET domain containing 4 [Source:HGNC Symbol;Acc:HGNC:1258]	protein_coding	1	0.276677	0.212	0.177	0.035	MxP2
ZNF439	90594	zinc finger protein 439 [Source:HGNC Symbol;Acc:HGNC:20873]	protein_coding	1	0.31522	0.338	0.303	0.035	MxP2
MYOM1	8736	myomesin 1 [Source:HGNC Symbol;Acc:HGNC:7613]	protein_coding	1	0.519724	0.119	0.092	0.027	MxP2
CA14	23632	carbonic anhydrase 14 [Source:HGNC Symbol;Acc:HGNC:1372]	protein_coding	1	0.410369	0.112	0.086	0.026	MxP2
LMO7	4008	LIM domain 7 [Source:HGNC Symbol;Acc:HGNC:6646]	protein_coding	1	0.494979	0.298	0.262	0.036	MxP2
ATP11B	23200	ATPase phospholipid transporting 11B (putative) [Source:HGNC Symbol;Acc:HGNC:13553]	protein_coding	1	0.276766	0.639	0.617	0.022	MxP2
EMP3	2014	epithelial membrane protein 3 [Source:HGNC Symbol;Acc:HGNC:3335]	protein_coding	1	0.303465	0.154	0.123	0.031	MxP2
SMYD2	56950	SET and MYND domain containing 2 [Source:HGNC Symbol;Acc:HGNC:20982]	protein_coding	1	0.29707	0.229	0.196	0.033	MxP2
ZNF69	7620	zinc finger protein 69 [Source:HGNC Symbol;Acc:HGNC:13138]	protein_coding	1	0.250867	0.462	0.427	0.035	MxP2
C9orf85	138241	chromosome 9 open reading frame 85 [Source:HGNC Symbol;Acc:HGNC:28784]	protein_coding	1	0.256337	0.318	0.281	0.037	MxP2
RTL8C	8933	retrotransposon Gag like 8C [Source:HGNC Symbol;Acc:HGNC:2569]	protein_coding	1	0.309184	0.19	0.159	0.031	MxP2
HS3ST1	9957	heparan sulfate-glucosamine 3-sulfotransferase 1 [Source:HGNC Symbol;Acc:HGNC:5194]	protein_coding	1	0.32405	0.139	0.111	0.028	MxP2
GLI1	2735	GLI family zinc finger 1 [Source:HGNC Symbol;Acc:HGNC:4317]	protein_coding	1	0.413144	0.115	0.089	0.026	MxP2
AKAP8L	26993	A-kinase anchoring protein 8 like [Source:HGNC Symbol;Acc:HGNC:29857]	protein_coding	1	0.254405	0.298	0.261	0.037	MxP2
SGPP1	81537	sphingosine-1-phosphate phosphatase 1 [Source:HGNC Symbol;Acc:HGNC:17720]	protein_coding	1	0.417474	0.15	0.122	0.028	MxP2
MTMR14	64419	myotubularin related protein 14 [Source:HGNC Symbol;Acc:HGNC:26190]	protein_coding	1	0.2812	0.192	0.161	0.031	MxP2
CPPED1	55313	calcineurin like phosphoesterase domain containing 1 [Source:HGNC Symbol;Acc:HGNC:25632]	protein_coding	1	0.456809	0.106	0.082	0.024	MxP2
CAST	831	calpastatin [Source:HGNC Symbol;Acc:HGNC:1515]	protein_coding	1	0.251358	0.34	0.302	0.038	MxP2
PPARA	5465	peroxisome proliferator activated receptor alpha [Source:HGNC Symbol;Acc:HGNC:9232]	protein_coding	1	0.294782	0.164	0.134	0.03	MxP2
STK32B	55351	serine/threonine kinase 32B [Source:HGNC Symbol;Acc:HGNC:14217]	protein_coding	1	0.548507	0.194	0.164	0.03	MxP2
ACACB	32	acetyl-CoA carboxylase beta [Source:HGNC Symbol;Acc:HGNC:85]	protein_coding	1	0.350634	0.194	0.162	0.032	MxP2
CDH7	1005	cadherin 7 [Source:HGNC Symbol;Acc:HGNC:1766]	protein_coding	1	0.449625	0.161	0.134	0.027	MxP2
WNT5B	81029	Wnt family member 5B [Source:HGNC Symbol;Acc:HGNC:16265]	protein_coding	1	0.280088	0.441	0.409	0.032	MxP2
SGCB	6443	sarcoglycan beta [Source:HGNC Symbol;Acc:HGNC:10806]	protein_coding	1	0.30077	0.264	0.231	0.033	MxP2
AS3MT	57412	arsenite methyltransferase [Source:HGNC Symbol;Acc:HGNC:17452]	protein_coding	1	0.351038	0.166	0.137	0.029	MxP2
GPC2	221914	glypican 2 [Source:HGNC Symbol;Acc:HGNC:4450]	protein_coding	1	0.263255	0.259	0.224	0.035	MxP2
LRRC28	123355	leucine rich repeat containing 28 [Source:HGNC Symbol;Acc:HGNC:28355]	protein_coding	1	0.30113	0.438	0.408	0.03	MxP2
HYMAI	57061	hydatidiform mole associated and imprinted [Source:HGNC Symbol;Acc:HGNC:5326]	lncRNA	1	0.26767	0.104	0.08	0.024	MxP2
COL14A1	7373	collagen type XIV alpha 1 chain [Source:HGNC Symbol;Acc:HGNC:2191]	protein_coding	1	0.929	0.183	0.158	0.025	MxP2
LYPD6	130574	LY6/PLAUR domain containing 6 [Source:HGNC Symbol;Acc:HGNC:28751]	protein_coding	1	0.297417	0.447	0.419	0.028	MxP2
TGFB1	7040	transforming growth factor beta 1 [Source:HGNC Symbol;Acc:HGNC:11766]	protein_coding	1	0.381455	0.114	0.09	0.024	MxP2
GRM5	2915	glutamate metabotropic receptor 5 [Source:HGNC Symbol;Acc:HGNC:4597]	protein_coding	1	0.285918	0.125	0.098	0.027	MxP2
BMP4	652	bone morphogenetic protein 4 [Source:HGNC Symbol;Acc:HGNC:1071]	protein_coding	1	0.516624	0.141	0.115	0.026	MxP2
ETV5	2119	ETS variant transcription factor 5 [Source:HGNC Symbol;Acc:HGNC:3494]	protein_coding	1	0.406344	0.114	0.09	0.024	MxP2
CHPT1	56994	choline phosphotransferase 1 [Source:HGNC Symbol;Acc:HGNC:17852]	protein_coding	1	0.25957	0.342	0.31	0.032	MxP2
SERINC2	347735	serine incorporator 2 [Source:HGNC Symbol;Acc:HGNC:23231]	protein_coding	1	0.3263	0.186	0.155	0.031	MxP2
WIZ	58525	WIZ zinc finger [Source:HGNC Symbol;Acc:HGNC:30917]	protein_coding	1	0.355199	0.138	0.111	0.027	MxP2
CALN1	83698	calneuron 1 [Source:HGNC Symbol;Acc:HGNC:13248]	protein_coding	1	0.422945	0.324	0.292	0.032	MxP2
ZNF81	347344	zinc finger protein 81 [Source:HGNC Symbol;Acc:HGNC:13156]	protein_coding	1	0.292184	0.252	0.222	0.03	MxP2
RBPMS2	348093	RNA binding protein, mRNA processing factor 2 [Source:HGNC Symbol;Acc:HGNC:19098]	protein_coding	1	0.288489	0.173	0.144	0.029	MxP2
AGPAT3	56894	1-acylglycerol-3-phosphate O-acyltransferase 3 [Source:HGNC Symbol;Acc:HGNC:326]	protein_coding	1	0.317169	0.214	0.183	0.031	MxP2
MFGE8	4240	milk fat globule EGF and factor V/VIII domain containing [Source:HGNC Symbol;Acc:HGNC:7036]	protein_coding	1	0.370872	0.223	0.194	0.029	MxP2
ZDHHC16	84287	zinc finger DHHC-type palmitoyltransferase 16 [Source:HGNC Symbol;Acc:HGNC:20714]	protein_coding	1	0.324007	0.121	0.096	0.025	MxP2
OLFML2B	25903	olfactomedin like 2B [Source:HGNC Symbol;Acc:HGNC:24558]	protein_coding	1	0.285481	0.121	0.097	0.024	MxP2
RCOR2	283248	REST corepressor 2 [Source:HGNC Symbol;Acc:HGNC:27455]	protein_coding	1	0.303313	0.155	0.129	0.026	MxP2
CAP2	10486	cyclase associated actin cytoskeleton regulatory protein 2 [Source:HGNC Symbol;Acc:HGNC:20039]	protein_coding	1	0.333623	0.281	0.246	0.035	MxP2
SLC2A13	114134	solute carrier family 2 member 13 [Source:HGNC Symbol;Acc:HGNC:15956]	protein_coding	1	0.27576	0.491	0.467	0.024	MxP2
AMFR	267	autocrine motility factor receptor [Source:HGNC Symbol;Acc:HGNC:463]	protein_coding	1	0.308083	0.245	0.214	0.031	MxP2
DSTYK	25778	dual serine/threonine and tyrosine protein kinase [Source:HGNC Symbol;Acc:HGNC:29043]	protein_coding	1	0.256551	0.291	0.26	0.031	MxP2
USF2	7392	upstream transcription factor 2, c-fos interacting [Source:HGNC Symbol;Acc:HGNC:12594]	protein_coding	1	0.318392	0.178	0.15	0.028	MxP2
LINC01535	101927667	long intergenic non-protein coding RNA 1535 [Source:HGNC Symbol;Acc:HGNC:51282]	lncRNA	1	0.28496	0.139	0.113	0.026	MxP2
BTN3A1	11119	butyrophilin subfamily 3 member A1 [Source:HGNC Symbol;Acc:HGNC:1138]	protein_coding	1	0.371699	0.114	0.091	0.023	MxP2
TTC12	54970	tetratricopeptide repeat domain 12 [Source:HGNC Symbol;Acc:HGNC:23700]	protein_coding	1	0.386794	0.143	0.117	0.026	MxP2
BCL2L2	599	BCL2 like 2 [Source:HGNC Symbol;Acc:HGNC:995]	protein_coding	1	0.379226	0.111	0.088	0.023	MxP2
FBLIM1	54751	filamin binding LIM protein 1 [Source:HGNC Symbol;Acc:HGNC:24686]	protein_coding	1	0.265987	0.218	0.187	0.031	MxP2
TSPOAP1	9256	TSPO associated protein 1 [Source:HGNC Symbol;Acc:HGNC:16831]	protein_coding	1	0.498719	0.111	0.089	0.022	MxP2
ZNF430	80264	zinc finger protein 430 [Source:HGNC Symbol;Acc:HGNC:20808]	protein_coding	1	0.285254	0.277	0.249	0.028	MxP2
DPP9	91039	dipeptidyl peptidase 9 [Source:HGNC Symbol;Acc:HGNC:18648]	protein_coding	1	0.337161	0.129	0.105	0.024	MxP2
TSPAN11	441631	tetraspanin 11 [Source:HGNC Symbol;Acc:HGNC:30795]	protein_coding	1	0.278036	0.248	0.217	0.031	MxP2
DKK3	27122	dickkopf WNT signaling pathway inhibitor 3 [Source:HGNC Symbol;Acc:HGNC:2893]	protein_coding	1	0.287474	0.164	0.136	0.028	MxP2
ACO1	48	aconitase 1 [Source:HGNC Symbol;Acc:HGNC:117]	protein_coding	1	0.271884	0.246	0.216	0.03	MxP2
GYS1	2997	glycogen synthase 1 [Source:HGNC Symbol;Acc:HGNC:4706]	protein_coding	1	0.317873	0.175	0.148	0.027	MxP2
PDZD4	57595	PDZ domain containing 4 [Source:HGNC Symbol;Acc:HGNC:21167]	protein_coding	1	0.372997	0.104	0.083	0.021	MxP2
TP53INP1	94241	tumor protein p53 inducible nuclear protein 1 [Source:HGNC Symbol;Acc:HGNC:18022]	protein_coding	1	0.471383	0.111	0.09	0.021	MxP2
TMC6	11322	transmembrane channel like 6 [Source:HGNC Symbol;Acc:HGNC:18021]	protein_coding	1	0.328787	0.131	0.107	0.024	MxP2
P4HA3	283208	prolyl 4-hydroxylase subunit alpha 3 [Source:HGNC Symbol;Acc:HGNC:30135]	protein_coding	1	0.463403	0.203	0.178	0.025	MxP2
SLC26A2	1836	solute carrier family 26 member 2 [Source:HGNC Symbol;Acc:HGNC:10994]	protein_coding	1	0.278767	0.167	0.141	0.026	MxP2
ST3GAL5	8869	ST3 beta-galactoside alpha-2,3-sialyltransferase 5 [Source:HGNC Symbol;Acc:HGNC:10872]	protein_coding	1	0.454491	0.107	0.087	0.02	MxP2
ACAP3	116983	ArfGAP with coiled-coil, ankyrin repeat and PH domains 3 [Source:HGNC Symbol;Acc:HGNC:16754]	protein_coding	1	0.330774	0.128	0.105	0.023	MxP2
THAP9	79725	THAP domain containing 9 [Source:HGNC Symbol;Acc:HGNC:23192]	protein_coding	1	0.295384	0.147	0.122	0.025	MxP2
LIMK1	3984	LIM domain kinase 1 [Source:HGNC Symbol;Acc:HGNC:6613]	protein_coding	1	0.362178	0.144	0.12	0.024	MxP2
CGRRF1	10668	cell growth regulator with ring finger domain 1 [Source:HGNC Symbol;Acc:HGNC:15528]	protein_coding	1	0.287536	0.125	0.102	0.023	MxP2
SNHG22	103091864	small nucleolar RNA host gene 22 [Source:HGNC Symbol;Acc:HGNC:50285]	lncRNA	1	0.418444	0.1	0.08	0.02	MxP2
SLC26A11	284129	solute carrier family 26 member 11 [Source:HGNC Symbol;Acc:HGNC:14471]	protein_coding	1	0.334151	0.136	0.113	0.023	MxP2
HOMER3	9454	homer scaffold protein 3 [Source:HGNC Symbol;Acc:HGNC:17514]	protein_coding	1	0.290226	0.201	0.175	0.026	MxP2
KCTD7	154881	potassium channel tetramerization domain containing 7 [Source:HGNC Symbol;Acc:HGNC:21957]	protein_coding	1	0.449054	0.101	0.081	0.02	MxP2
POGLUT3	143888	protein O-glucosyltransferase 3 [Source:HGNC Symbol;Acc:HGNC:28496]	protein_coding	1	0.263543	0.224	0.195	0.029	MxP2
SNAP25	6616	synaptosome associated protein 25 [Source:HGNC Symbol;Acc:HGNC:11132]	protein_coding	1	0.460447	0.16	0.135	0.025	MxP2
ALX1	8092	ALX homeobox 1 [Source:HGNC Symbol;Acc:HGNC:1494]	protein_coding	0	2.35704	0.85	0.236	0.614	LNP
HPSE2	60495	heparanase 2 (inactive) [Source:HGNC Symbol;Acc:HGNC:18374]	protein_coding	0	3.37842	0.74	0.144	0.596	LNP
PAX3	5077	paired box 3 [Source:HGNC Symbol;Acc:HGNC:8617]	protein_coding	0	3.13914	0.597	0.079	0.518	LNP
ALX4	60529	ALX homeobox 4 [Source:HGNC Symbol;Acc:HGNC:450]	protein_coding	0	2.04394	0.723	0.219	0.504	LNP
NELL2	4753	neural EGFL like 2 [Source:HGNC Symbol;Acc:HGNC:7751]	protein_coding	0	2.31175	0.645	0.202	0.443	LNP
TFAP2B	7021	transcription factor AP-2 beta [Source:HGNC Symbol;Acc:HGNC:11743]	protein_coding	0	4.18537	0.49	0.048	0.442	LNP
FAP	2191	fibroblast activation protein alpha [Source:HGNC Symbol;Acc:HGNC:3590]	protein_coding	0	1.28494	0.614	0.201	0.413	LNP
KITLG	4254	KIT ligand [Source:HGNC Symbol;Acc:HGNC:6343]	protein_coding	0	1.85744	0.654	0.244	0.41	LNP
GPC4	2239	glypican 4 [Source:HGNC Symbol;Acc:HGNC:4452]	protein_coding	0	1.27189	0.649	0.282	0.367	LNP
EYA2	2139	EYA transcriptional coactivator and phosphatase 2 [Source:HGNC Symbol;Acc:HGNC:3520]	protein_coding	0	2.11666	0.471	0.108	0.363	LNP
LAMA1	284217	laminin subunit alpha 1 [Source:HGNC Symbol;Acc:HGNC:6481]	protein_coding	0	1.8978	0.823	0.479	0.344	LNP
RARB	5915	retinoic acid receptor beta [Source:HGNC Symbol;Acc:HGNC:9865]	protein_coding	0	1.39534	0.889	0.546	0.343	LNP
PRKG2	5593	protein kinase cGMP-dependent 2 [Source:HGNC Symbol;Acc:HGNC:9416]	protein_coding	0	2.14729	0.439	0.097	0.342	LNP
NID2	22795	nidogen 2 [Source:HGNC Symbol;Acc:HGNC:13389]	protein_coding	0	1.61834	0.565	0.223	0.342	LNP
ALX3	257	ALX homeobox 3 [Source:HGNC Symbol;Acc:HGNC:449]	protein_coding	0	1.79424	0.48	0.143	0.337	LNP
SCUBE1	80274	signal peptide, CUB domain and EGF like domain containing 1 [Source:HGNC Symbol;Acc:HGNC:13441]	protein_coding	0	1.77668	0.483	0.155	0.328	LNP
IRX3	79191	iroquois homeobox 3 [Source:HGNC Symbol;Acc:HGNC:14360]	protein_coding	0	2.12662	0.419	0.11	0.309	LNP
CRABP2	1382	cellular retinoic acid binding protein 2 [Source:HGNC Symbol;Acc:HGNC:2339]	protein_coding	0	1.46576	0.749	0.447	0.302	LNP
RALYL	138046	RALY RNA binding protein like [Source:HGNC Symbol;Acc:HGNC:27036]	protein_coding	0	1.25939	0.423	0.121	0.302	LNP
TFAP2A	7020	transcription factor AP-2 alpha [Source:HGNC Symbol;Acc:HGNC:11742]	protein_coding	0	1.96473	0.417	0.125	0.292	LNP
ABCG2	9429	ATP binding cassette subfamily G member 2 (Junior blood group) [Source:HGNC Symbol;Acc:HGNC:74]	protein_coding	0	1.95914	0.348	0.09	0.258	LNP
PITX2	5308	paired like homeodomain 2 [Source:HGNC Symbol;Acc:HGNC:9005]	protein_coding	0	2.76128	0.251	0.033	0.218	LNP
PAX7	5081	paired box 7 [Source:HGNC Symbol;Acc:HGNC:8621]	protein_coding	0	4.50281	0.221	0.011	0.21	LNP
NWD2	57495	NACHT and WD repeat domain containing 2 [Source:HGNC Symbol;Acc:HGNC:29229]	protein_coding	0	3.27556	0.215	0.027	0.188	LNP
CPED1	79974	cadherin like and PC-esterase domain containing 1 [Source:HGNC Symbol;Acc:HGNC:26159]	protein_coding	0	1.00549	0.95	0.77	0.18	LNP
CDH6	1004	cadherin 6 [Source:HGNC Symbol;Acc:HGNC:1765]	protein_coding	7.62475e-298	1.54258	0.369	0.11	0.259	LNP
GOLIM4	27333	golgi integral membrane protein 4 [Source:HGNC Symbol;Acc:HGNC:15448]	protein_coding	2.45315e-296	1.05204	0.882	0.706	0.176	LNP
TEX15	56154	testis expressed 15, meiosis and synapsis associated [Source:HGNC Symbol;Acc:HGNC:11738]	protein_coding	1.01735e-290	1.44801	0.457	0.165	0.292	LNP
GATA2	2624	GATA binding protein 2 [Source:HGNC Symbol;Acc:HGNC:4171]	protein_coding	3.17976e-290	2.30808	0.269	0.065	0.204	LNP
RSPO1	284654	R-spondin 1 [Source:HGNC Symbol;Acc:HGNC:21679]	protein_coding	5.16636e-286	3.32281	0.122	0.012	0.11	LNP
BMP7	655	bone morphogenetic protein 7 [Source:HGNC Symbol;Acc:HGNC:1074]	protein_coding	2.07676e-274	1.53267	0.488	0.197	0.291	LNP
SYT14	255928	synaptotagmin 14 [Source:HGNC Symbol;Acc:HGNC:23143]	protein_coding	4.86751e-267	1.74687	0.372	0.121	0.251	LNP
L1TD1	54596	LINE1 type transposase domain containing 1 [Source:HGNC Symbol;Acc:HGNC:25595]	protein_coding	3.57212e-251	2.05569	0.3	0.088	0.212	LNP
HAPLN1	1404	hyaluronan and proteoglycan link protein 1 [Source:HGNC Symbol;Acc:HGNC:2380]	protein_coding	5.16904e-250	0.946086	0.499	0.205	0.294	LNP
SPSB4	92369	splA/ryanodine receptor domain and SOCS box containing 4 [Source:HGNC Symbol;Acc:HGNC:30630]	protein_coding	1.35229e-245	1.31653	0.666	0.38	0.286	LNP
CRNDE	101927480	colorectal neoplasia differentially expressed [Source:HGNC Symbol;Acc:HGNC:37078]	lncRNA	9.57857e-244	1.05167	0.72	0.407	0.313	LNP
COBLL1	22837	cordon-bleu WH2 repeat protein like 1 [Source:HGNC Symbol;Acc:HGNC:23571]	protein_coding	2.59822e-240	1.45537	0.569	0.275	0.294	LNP
SLC6A11	6538	solute carrier family 6 member 11 [Source:HGNC Symbol;Acc:HGNC:11044]	protein_coding	9.62761e-239	3.08526	0.115	0.013	0.102	LNP
GPC5	2262	glypican 5 [Source:HGNC Symbol;Acc:HGNC:4453]	protein_coding	4.32712e-238	1.18039	0.608	0.308	0.3	LNP
CAVIN1	284119	caveolae associated protein 1 [Source:HGNC Symbol;Acc:HGNC:9688]	protein_coding	7.3326e-225	2.05853	0.2	0.044	0.156	LNP
FOXC1	2296	forkhead box C1 [Source:HGNC Symbol;Acc:HGNC:3800]	protein_coding	3.34337e-217	0.99724	0.657	0.355	0.302	LNP
CCN2	1490	cellular communication network factor 2 [Source:HGNC Symbol;Acc:HGNC:2500]	protein_coding	4.56059e-212	1.13927	0.629	0.356	0.273	LNP
COLEC12	81035	collectin subfamily member 12 [Source:HGNC Symbol;Acc:HGNC:16016]	protein_coding	1.14102e-210	0.746144	0.789	0.504	0.285	LNP
RASSF8	11228	Ras association domain family member 8 [Source:HGNC Symbol;Acc:HGNC:13232]	protein_coding	7.24885e-210	1.28443	0.787	0.593	0.194	LNP
NRIP1	8204	nuclear receptor interacting protein 1 [Source:HGNC Symbol;Acc:HGNC:8001]	protein_coding	4.09342e-209	0.837246	0.888	0.765	0.123	LNP
HS3ST3A1	9955	heparan sulfate-glucosamine 3-sulfotransferase 3A1 [Source:HGNC Symbol;Acc:HGNC:5196]	protein_coding	6.42654e-189	0.908919	0.534	0.251	0.283	LNP
MT2A	4502	metallothionein 2A [Source:HGNC Symbol;Acc:HGNC:7406]	protein_coding	9.61458e-186	1.89769	0.167	0.037	0.13	LNP
HBZ	3050	hemoglobin subunit zeta [Source:HGNC Symbol;Acc:HGNC:4835]	protein_coding	2.58241e-183	1.39556	0.572	0.32	0.252	LNP
COTL1	23406	coactosin like F-actin binding protein 1 [Source:HGNC Symbol;Acc:HGNC:18304]	protein_coding	4.41698e-183	1.316	0.392	0.163	0.229	LNP
METRN	79006	meteorin, glial cell differentiation regulator [Source:HGNC Symbol;Acc:HGNC:14151]	protein_coding	1.61366e-182	1.32475	0.374	0.152	0.222	LNP
DACH2	117154	dachshund family transcription factor 2 [Source:HGNC Symbol;Acc:HGNC:16814]	protein_coding	1.36509e-177	1.44923	0.503	0.253	0.25	LNP
TMPRSS9	360200	transmembrane serine protease 9 [Source:HGNC Symbol;Acc:HGNC:30079]	protein_coding	1.13995e-176	2.55357	0.126	0.023	0.103	LNP
PAWR	5074	pro-apoptotic WT1 regulator [Source:HGNC Symbol;Acc:HGNC:8614]	protein_coding	1.14319e-176	1.0993	0.633	0.383	0.25	LNP
MDGA2	161357	MAM domain containing glycosylphosphatidylinositol anchor 2 [Source:HGNC Symbol;Acc:HGNC:19835]	protein_coding	1.77382e-176	1.18433	0.489	0.231	0.258	LNP
PID1	55022	phosphotyrosine interaction domain containing 1 [Source:HGNC Symbol;Acc:HGNC:26084]	protein_coding	1.39657e-174	1.15955	0.374	0.151	0.223	LNP
SPSB1	80176	splA/ryanodine receptor domain and SOCS box containing 1 [Source:HGNC Symbol;Acc:HGNC:30628]	protein_coding	1.30148e-172	1.28908	0.413	0.183	0.23	LNP
GPC6	10082	glypican 6 [Source:HGNC Symbol;Acc:HGNC:4454]	protein_coding	5.52897e-171	0.490465	0.962	0.943	0.019	LNP
PLEKHA7	144100	pleckstrin homology domain containing A7 [Source:HGNC Symbol;Acc:HGNC:27049]	protein_coding	3.41278e-170	1.47119	0.353	0.146	0.207	LNP
FLRT3	23767	fibronectin leucine rich transmembrane protein 3 [Source:HGNC Symbol;Acc:HGNC:3762]	protein_coding	7.28381e-169	1.26084	0.614	0.376	0.238	LNP
COL26A1	136227	collagen type XXVI alpha 1 chain [Source:HGNC Symbol;Acc:HGNC:18038]	protein_coding	2.04386e-164	0.768595	0.786	0.558	0.228	LNP
LMX1B	4010	LIM homeobox transcription factor 1 beta [Source:HGNC Symbol;Acc:HGNC:6654]	protein_coding	2.47802e-161	2.30309	0.141	0.031	0.11	LNP
NKAIN2	154215	sodium/potassium transporting ATPase interacting 2 [Source:HGNC Symbol;Acc:HGNC:16443]	protein_coding	7.58836e-161	1.47882	0.563	0.341	0.222	LNP
CCL2	6347	C-C motif chemokine ligand 2 [Source:HGNC Symbol;Acc:HGNC:10618]	protein_coding	2.89911e-160	2.47044	0.119	0.022	0.097	LNP
CDON	50937	cell adhesion associated, oncogene regulated [Source:HGNC Symbol;Acc:HGNC:17104]	protein_coding	6.41356e-160	0.817777	0.808	0.593	0.215	LNP
HBG2	3048	hemoglobin subunit gamma 2 [Source:HGNC Symbol;Acc:HGNC:4832]	protein_coding	3.77117e-156	1.27506	0.461	0.235	0.226	LNP
EPS8	2059	epidermal growth factor receptor pathway substrate 8 [Source:HGNC Symbol;Acc:HGNC:3420]	protein_coding	5.05924e-156	0.636318	0.807	0.537	0.27	LNP
KAZN	23254	kazrin, periplakin interacting protein [Source:HGNC Symbol;Acc:HGNC:29173]	protein_coding	2.38551e-155	0.859447	0.959	0.874	0.085	LNP
RHBDL3	162494	rhomboid like 3 [Source:HGNC Symbol;Acc:HGNC:16502]	protein_coding	4.80554e-155	2.29846	0.12	0.023	0.097	LNP
KCNIP1	30820	potassium voltage-gated channel interacting protein 1 [Source:HGNC Symbol;Acc:HGNC:15521]	protein_coding	4.68966e-154	1.37864	0.243	0.08	0.163	LNP
SULF2	55959	sulfatase 2 [Source:HGNC Symbol;Acc:HGNC:20392]	protein_coding	2.21883e-153	0.850103	0.662	0.419	0.243	LNP
ZNF521	25925	zinc finger protein 521 [Source:HGNC Symbol;Acc:HGNC:24605]	protein_coding	7.4043e-153	0.478469	0.981	0.912	0.069	LNP
SLF1	84250	SMC5-SMC6 complex localization factor 1 [Source:HGNC Symbol;Acc:HGNC:25408]	protein_coding	3.99096e-150	0.786796	0.785	0.596	0.189	LNP
HBG1	3047	hemoglobin subunit gamma 1 [Source:HGNC Symbol;Acc:HGNC:4831]	protein_coding	6.9132e-150	1.33061	0.317	0.129	0.188	LNP
MTUS2	23281	microtubule associated scaffold protein 2 [Source:HGNC Symbol;Acc:HGNC:20595]	protein_coding	3.873e-149	1.28176	0.321	0.131	0.19	LNP
PTX3	5806	pentraxin 3 [Source:HGNC Symbol;Acc:HGNC:9692]	protein_coding	6.54198e-147	1.12411	0.374	0.166	0.208	LNP
AASS	10157	aminoadipate-semialdehyde synthase [Source:HGNC Symbol;Acc:HGNC:17366]	protein_coding	3.5101e-146	0.628068	0.874	0.709	0.165	LNP
MIR99AHG	388815	mir-99a-let-7c cluster host gene [Source:HGNC Symbol;Acc:HGNC:1274]	lncRNA	1.04404e-145	0.486067	0.978	0.899	0.079	LNP
ITGA4	3676	integrin subunit alpha 4 [Source:HGNC Symbol;Acc:HGNC:6140]	protein_coding	1.2457e-145	0.787611	0.367	0.157	0.21	LNP
GRK5	2869	G protein-coupled receptor kinase 5 [Source:HGNC Symbol;Acc:HGNC:4544]	protein_coding	2.32695e-144	0.757458	0.791	0.563	0.228	LNP
GRB14	2888	growth factor receptor bound protein 14 [Source:HGNC Symbol;Acc:HGNC:4565]	protein_coding	2.20172e-143	1.26673	0.412	0.202	0.21	LNP
RBFOX1	54715	RNA binding fox-1 homolog 1 [Source:HGNC Symbol;Acc:HGNC:18222]	protein_coding	5.5849e-143	1.1913	0.398	0.189	0.209	LNP
TMEM132C	92293	transmembrane protein 132C [Source:HGNC Symbol;Acc:HGNC:25436]	protein_coding	7.27058e-143	0.61684	0.854	0.65	0.204	LNP
SALL4	57167	spalt like transcription factor 4 [Source:HGNC Symbol;Acc:HGNC:15924]	protein_coding	1.30105e-142	0.971966	0.534	0.301	0.233	LNP
DACH1	1602	dachshund family transcription factor 1 [Source:HGNC Symbol;Acc:HGNC:2663]	protein_coding	1.65012e-142	1.26338	0.782	0.677	0.105	LNP
TANC1	85461	tetratricopeptide repeat, ankyrin repeat and coiled-coil containing 1 [Source:HGNC Symbol;Acc:HGNC:29364]	protein_coding	2.21913e-142	0.64314	0.96	0.858	0.102	LNP
WNT5B	81029	Wnt family member 5B [Source:HGNC Symbol;Acc:HGNC:16265]	protein_coding	7.09702e-142	0.805815	0.637	0.385	0.252	LNP
EXTL3	2137	exostosin like glycosyltransferase 3 [Source:HGNC Symbol;Acc:HGNC:3518]	protein_coding	1.80436e-141	0.997366	0.586	0.345	0.241	LNP
NID1	4811	nidogen 1 [Source:HGNC Symbol;Acc:HGNC:7821]	protein_coding	6.16713e-138	0.824395	0.689	0.472	0.217	LNP
NUAK2	81788	NUAK family kinase 2 [Source:HGNC Symbol;Acc:HGNC:29558]	protein_coding	8.32623e-137	1.63792	0.226	0.078	0.148	LNP
RARRES2	5919	retinoic acid receptor responder 2 [Source:HGNC Symbol;Acc:HGNC:9868]	protein_coding	2.23951e-136	1.18506	0.297	0.119	0.178	LNP
DHRS3	9249	dehydrogenase/reductase 3 [Source:HGNC Symbol;Acc:HGNC:17693]	protein_coding	2.05687e-135	1.13863	0.354	0.156	0.198	LNP
CCN1	3491	cellular communication network factor 1 [Source:HGNC Symbol;Acc:HGNC:2654]	protein_coding	3.61344e-134	0.875995	0.723	0.528	0.195	LNP
SERTM1	400120	serine rich and transmembrane domain containing 1 [Source:HGNC Symbol;Acc:HGNC:33792]	protein_coding	6.18112e-132	1.98381	0.107	0.021	0.086	LNP
HMCN1	83872	hemicentin 1 [Source:HGNC Symbol;Acc:HGNC:19194]	protein_coding	2.77509e-131	0.582273	0.935	0.827	0.108	LNP
RASSF3	283349	Ras association domain family member 3 [Source:HGNC Symbol;Acc:HGNC:14271]	protein_coding	2.27372e-130	0.94275	0.58	0.349	0.231	LNP
IGDCC3	9543	immunoglobulin superfamily DCC subclass member 3 [Source:HGNC Symbol;Acc:HGNC:9700]	protein_coding	3.21929e-130	0.610321	0.813	0.635	0.178	LNP
HBE1	3046	hemoglobin subunit epsilon 1 [Source:HGNC Symbol;Acc:HGNC:4830]	protein_coding	7.17082e-130	1.35031	0.271	0.108	0.163	LNP
RGS5	8490	regulator of G protein signaling 5 [Source:HGNC Symbol;Acc:HGNC:10001]	protein_coding	7.50681e-130	1.28436	0.231	0.082	0.149	LNP
ISYNA1	51477	inositol-3-phosphate synthase 1 [Source:HGNC Symbol;Acc:HGNC:29821]	protein_coding	2.82813e-129	0.950042	0.469	0.251	0.218	LNP
LEF1	51176	lymphoid enhancer binding factor 1 [Source:HGNC Symbol;Acc:HGNC:6551]	protein_coding	3.91943e-129	0.716662	0.684	0.457	0.227	LNP
ADM	133	adrenomedullin [Source:HGNC Symbol;Acc:HGNC:259]	protein_coding	4.32328e-129	1.77593	0.164	0.047	0.117	LNP
MCC	4163	MCC regulator of WNT signaling pathway [Source:HGNC Symbol;Acc:HGNC:6935]	protein_coding	8.55307e-129	0.60476	0.876	0.717	0.159	LNP
MMP16	4325	matrix metallopeptidase 16 [Source:HGNC Symbol;Acc:HGNC:7162]	protein_coding	4.30884e-127	0.547271	0.933	0.835	0.098	LNP
IRX2	153572	iroquois homeobox 2 [Source:HGNC Symbol;Acc:HGNC:14359]	protein_coding	1.30386e-126	1.31456	0.274	0.11	0.164	LNP
ZFHX4	79776	zinc finger homeobox 4 [Source:HGNC Symbol;Acc:HGNC:30939]	protein_coding	2.35793e-125	0.422399	0.945	0.808	0.137	LNP
MGLL	11343	monoglyceride lipase [Source:HGNC Symbol;Acc:HGNC:17038]	protein_coding	8.81601e-125	1.19918	0.256	0.098	0.158	LNP
RPS2	6187	ribosomal protein S2 [Source:HGNC Symbol;Acc:HGNC:10404]	protein_coding	1.40581e-123	0.427275	0.939	0.884	0.055	LNP
IRX5	10265	iroquois homeobox 5 [Source:HGNC Symbol;Acc:HGNC:14361]	protein_coding	4.62407e-123	1.30378	0.235	0.087	0.148	LNP
LIMA1	51474	LIM domain and actin binding 1 [Source:HGNC Symbol;Acc:HGNC:24636]	protein_coding	5.07456e-123	0.705412	0.699	0.477	0.222	LNP
HSP90AA1	3320	heat shock protein 90 alpha family class A member 1 [Source:HGNC Symbol;Acc:HGNC:5253]	protein_coding	4.08146e-122	0.533991	0.935	0.868	0.067	LNP
CKB	1152	creatine kinase B [Source:HGNC Symbol;Acc:HGNC:1991]	protein_coding	7.67097e-121	1.13779	0.287	0.121	0.166	LNP
ACKR3	57007	atypical chemokine receptor 3 [Source:HGNC Symbol;Acc:HGNC:23692]	protein_coding	1.26807e-120	1.28952	0.255	0.1	0.155	LNP
FGD4	121512	FYVE, RhoGEF and PH domain containing 4 [Source:HGNC Symbol;Acc:HGNC:19125]	protein_coding	7.02141e-120	0.94952	0.495	0.28	0.215	LNP
COL12A1	1303	collagen type XII alpha 1 chain [Source:HGNC Symbol;Acc:HGNC:2188]	protein_coding	7.61944e-120	0.438819	0.53	0.283	0.247	LNP
PHF6	84295	PHD finger protein 6 [Source:HGNC Symbol;Acc:HGNC:18145]	protein_coding	1.63351e-119	0.761843	0.731	0.554	0.177	LNP
FRMD3	257019	FERM domain containing 3 [Source:HGNC Symbol;Acc:HGNC:24125]	protein_coding	5.84724e-118	1.19287	0.316	0.142	0.174	LNP
ROR2	4920	receptor tyrosine kinase like orphan receptor 2 [Source:HGNC Symbol;Acc:HGNC:10257]	protein_coding	2.26239e-117	0.52815	0.928	0.835	0.093	LNP
VEGFD	2277	vascular endothelial growth factor D [Source:HGNC Symbol;Acc:HGNC:3708]	protein_coding	1.36464e-116	0.937604	0.306	0.133	0.173	LNP
RBPMS	11030	RNA binding protein, mRNA processing factor [Source:HGNC Symbol;Acc:HGNC:19097]	protein_coding	7.47029e-116	0.680798	0.741	0.533	0.208	LNP
ZFP36L2	678	ZFP36 ring finger protein like 2 [Source:HGNC Symbol;Acc:HGNC:1108]	protein_coding	5.73517e-114	0.832535	0.678	0.495	0.183	LNP
EDIL3	10085	EGF like repeats and discoidin domains 3 [Source:HGNC Symbol;Acc:HGNC:3173]	protein_coding	6.72368e-114	0.809157	0.46	0.242	0.218	LNP
PLPP3	8613	phospholipid phosphatase 3 [Source:HGNC Symbol;Acc:HGNC:9229]	protein_coding	1.40713e-113	0.699606	0.695	0.457	0.238	LNP
PLCG2	5336	phospholipase C gamma 2 [Source:HGNC Symbol;Acc:HGNC:9066]	protein_coding	7.13567e-113	0.4304	0.945	0.853	0.092	LNP
PLXNC1	10154	plexin C1 [Source:HGNC Symbol;Acc:HGNC:9106]	protein_coding	7.23189e-113	0.778183	0.474	0.251	0.223	LNP
LAMA3	3909	laminin subunit alpha 3 [Source:HGNC Symbol;Acc:HGNC:6483]	protein_coding	7.91493e-113	2.47638	0.109	0.025	0.084	LNP
RGS7	6000	regulator of G protein signaling 7 [Source:HGNC Symbol;Acc:HGNC:10003]	protein_coding	6.43919e-109	1.13294	0.253	0.104	0.149	LNP
PRAG1	157285	PEAK1 related, kinase-activating pseudokinase 1 [Source:HGNC Symbol;Acc:HGNC:25438]	protein_coding	1.17396e-108	1.06285	0.441	0.245	0.196	LNP
WEE1	7465	WEE1 G2 checkpoint kinase [Source:HGNC Symbol;Acc:HGNC:12761]	protein_coding	9.57687e-108	0.874001	0.555	0.348	0.207	LNP
CEP85L	387119	centrosomal protein 85 like [Source:HGNC Symbol;Acc:HGNC:21638]	protein_coding	5.50458e-107	0.782002	0.738	0.572	0.166	LNP
HBA2	3040	hemoglobin subunit alpha 2 [Source:HGNC Symbol;Acc:HGNC:4824]	protein_coding	7.37425e-107	1.15444	0.278	0.121	0.157	LNP
NR6A1	2649	nuclear receptor subfamily 6 group A member 1 [Source:HGNC Symbol;Acc:HGNC:7985]	protein_coding	1.78761e-106	0.573342	0.789	0.584	0.205	LNP
PKNOX2	63876	PBX/knotted 1 homeobox 2 [Source:HGNC Symbol;Acc:HGNC:16714]	protein_coding	4.82288e-106	0.555002	0.789	0.57	0.219	LNP
LUM	4060	lumican [Source:HGNC Symbol;Acc:HGNC:6724]	protein_coding	4.93649e-105	0.799378	0.542	0.325	0.217	LNP
ATP2A2	488	ATPase sarcoplasmic/endoplasmic reticulum Ca2+ transporting 2 [Source:HGNC Symbol;Acc:HGNC:812]	protein_coding	9.4541e-105	0.702197	0.756	0.588	0.168	LNP
AOPEP	84909	aminopeptidase O (putative) [Source:HGNC Symbol;Acc:HGNC:1361]	protein_coding	1.00623e-103	0.490234	0.922	0.826	0.096	LNP
HCN1	348980	hyperpolarization activated cyclic nucleotide gated potassium channel 1 [Source:HGNC Symbol;Acc:HGNC:4845]	protein_coding	4.91557e-103	1.90837	0.158	0.052	0.106	LNP
DCLK2	166614	doublecortin like kinase 2 [Source:HGNC Symbol;Acc:HGNC:19002]	protein_coding	6.34377e-103	0.54609	0.655	0.43	0.225	LNP
PDZRN4	29951	PDZ domain containing ring finger 4 [Source:HGNC Symbol;Acc:HGNC:30552]	protein_coding	1.34655e-101	1.13877	0.49	0.311	0.179	LNP
KANK4	163782	KN motif and ankyrin repeat domains 4 [Source:HGNC Symbol;Acc:HGNC:27263]	protein_coding	3.92031e-101	0.848528	0.303	0.138	0.165	LNP
MARK1	4139	microtubule affinity regulating kinase 1 [Source:HGNC Symbol;Acc:HGNC:6896]	protein_coding	5.07575e-101	0.619757	0.789	0.597	0.192	LNP
MED12L	116931	mediator complex subunit 12L [Source:HGNC Symbol;Acc:HGNC:16050]	protein_coding	5.27905e-101	0.816848	0.558	0.353	0.205	LNP
NES	10763	nestin [Source:HGNC Symbol;Acc:HGNC:7756]	protein_coding	5.67406e-101	0.787443	0.539	0.332	0.207	LNP
CARMIL1	55604	capping protein regulator and myosin 1 linker 1 [Source:HGNC Symbol;Acc:HGNC:21581]	protein_coding	3.20723e-100	0.57915	0.811	0.632	0.179	LNP
CYTH3	9265	cytohesin 3 [Source:HGNC Symbol;Acc:HGNC:9504]	protein_coding	7.59889e-100	0.737646	0.616	0.405	0.211	LNP
SPOCK1	6695	SPARC (osteonectin), cwcv and kazal like domains proteoglycan 1 [Source:HGNC Symbol;Acc:HGNC:11251]	protein_coding	1.13585e-99	0.762235	0.352	0.175	0.177	LNP
EYA1	2138	EYA transcriptional coactivator and phosphatase 1 [Source:HGNC Symbol;Acc:HGNC:3519]	protein_coding	1.41894e-99	0.337137	0.892	0.672	0.22	LNP
BACE2	25825	beta-secretase 2 [Source:HGNC Symbol;Acc:HGNC:934]	protein_coding	2.21192e-98	0.864625	0.404	0.215	0.189	LNP
SHOX2	6474	SHOX homeobox 2 [Source:HGNC Symbol;Acc:HGNC:10854]	protein_coding	1.86096e-97	1.69944	0.112	0.029	0.083	LNP
SDK2	54549	sidekick cell adhesion molecule 2 [Source:HGNC Symbol;Acc:HGNC:19308]	protein_coding	3.79427e-97	0.670043	0.569	0.352	0.217	LNP
SAMD4A	23034	sterile alpha motif domain containing 4A [Source:HGNC Symbol;Acc:HGNC:23023]	protein_coding	6.40152e-97	0.539963	0.741	0.522	0.219	LNP
FZD7	8324	frizzled class receptor 7 [Source:HGNC Symbol;Acc:HGNC:4045]	protein_coding	9.33729e-96	0.86834	0.365	0.189	0.176	LNP
PLSCR1	5359	phospholipid scramblase 1 [Source:HGNC Symbol;Acc:HGNC:9092]	protein_coding	2.62137e-95	0.957328	0.339	0.17	0.169	LNP
PI15	51050	peptidase inhibitor 15 [Source:HGNC Symbol;Acc:HGNC:8946]	protein_coding	4.89663e-95	1.16509	0.204	0.079	0.125	LNP
SLC16A1	6566	solute carrier family 16 member 1 [Source:HGNC Symbol;Acc:HGNC:10922]	protein_coding	7.27415e-94	0.700337	0.608	0.404	0.204	LNP
MYCN	4613	MYCN proto-oncogene, bHLH transcription factor [Source:HGNC Symbol;Acc:HGNC:7559]	protein_coding	1.39113e-92	1.00821	0.329	0.166	0.163	LNP
USP53	54532	ubiquitin specific peptidase 53 [Source:HGNC Symbol;Acc:HGNC:29255]	protein_coding	3.27196e-92	0.903441	0.598	0.409	0.189	LNP
ITGA9	3680	integrin subunit alpha 9 [Source:HGNC Symbol;Acc:HGNC:6145]	protein_coding	2.20071e-91	0.517595	0.773	0.578	0.195	LNP
C8orf34	116328	chromosome 8 open reading frame 34 [Source:HGNC Symbol;Acc:HGNC:30905]	protein_coding	1.0932e-90	1.07292	0.265	0.121	0.144	LNP
RPS17	6218	ribosomal protein S17 [Source:HGNC Symbol;Acc:HGNC:10397]	protein_coding	3.1976e-90	0.375202	0.899	0.806	0.093	LNP
RPSA	3921	ribosomal protein SA [Source:HGNC Symbol;Acc:HGNC:6502]	protein_coding	8.62939e-90	0.444526	0.887	0.823	0.064	LNP
RPL13	6137	ribosomal protein L13 [Source:HGNC Symbol;Acc:HGNC:10303]	protein_coding	4.56743e-89	0.304023	0.96	0.918	0.042	LNP
GJA1	2697	gap junction protein alpha 1 [Source:HGNC Symbol;Acc:HGNC:4274]	protein_coding	8.26903e-89	0.621294	0.743	0.584	0.159	LNP
FBLN7	129804	fibulin 7 [Source:HGNC Symbol;Acc:HGNC:26740]	protein_coding	1.46189e-88	0.738425	0.467	0.276	0.191	LNP
PTPRG	5793	protein tyrosine phosphatase receptor type G [Source:HGNC Symbol;Acc:HGNC:9671]	protein_coding	3.56589e-88	0.398965	0.98	0.938	0.042	LNP
TENM4	26011	teneurin transmembrane protein 4 [Source:HGNC Symbol;Acc:HGNC:29945]	protein_coding	6.50136e-88	0.420558	0.955	0.869	0.086	LNP
MYLK	4638	myosin light chain kinase [Source:HGNC Symbol;Acc:HGNC:7590]	protein_coding	1.59149e-86	0.987909	0.301	0.147	0.154	LNP
CSRP2	1466	cysteine and glycine rich protein 2 [Source:HGNC Symbol;Acc:HGNC:2470]	protein_coding	2.11788e-86	0.635922	0.571	0.376	0.195	LNP
SLC1A2	6506	solute carrier family 1 member 2 [Source:HGNC Symbol;Acc:HGNC:10940]	protein_coding	7.85329e-86	1.86034	0.132	0.043	0.089	LNP
KHDRBS2	202559	KH RNA binding domain containing, signal transduction associated 2 [Source:HGNC Symbol;Acc:HGNC:18114]	protein_coding	1.33164e-85	0.397533	0.485	0.284	0.201	LNP
ELOVL2	54898	ELOVL fatty acid elongase 2 [Source:HGNC Symbol;Acc:HGNC:14416]	protein_coding	1.79896e-85	1.26091	0.152	0.052	0.1	LNP
ENAH	55740	ENAH actin regulator [Source:HGNC Symbol;Acc:HGNC:18271]	protein_coding	3.69136e-85	0.391046	0.94	0.889	0.051	LNP
MNS1	55329	meiosis specific nuclear structural 1 [Source:HGNC Symbol;Acc:HGNC:29636]	protein_coding	8.22192e-85	1.00202	0.293	0.144	0.149	LNP
TLE4	7091	TLE family member 4, transcriptional corepressor [Source:HGNC Symbol;Acc:HGNC:11840]	protein_coding	2.70829e-84	0.453328	0.84	0.667	0.173	LNP
FRMD4A	55691	FERM domain containing 4A [Source:HGNC Symbol;Acc:HGNC:25491]	protein_coding	4.06116e-84	0.39191	0.987	0.957	0.03	LNP
HUNK	30811	hormonally up-regulated Neu-associated kinase [Source:HGNC Symbol;Acc:HGNC:13326]	protein_coding	9.28337e-83	0.683587	0.688	0.501	0.187	LNP
FAM111B	374393	FAM111 trypsin like peptidase B [Source:HGNC Symbol;Acc:HGNC:24200]	protein_coding	1.13933e-82	1.28185	0.181	0.071	0.11	LNP
RPLP1	6176	ribosomal protein lateral stalk subunit P1 [Source:HGNC Symbol;Acc:HGNC:10372]	protein_coding	3.63408e-82	0.295593	0.953	0.913	0.04	LNP
GFPT2	9945	glutamine-fructose-6-phosphate transaminase 2 [Source:HGNC Symbol;Acc:HGNC:4242]	protein_coding	5.59741e-82	0.849465	0.359	0.193	0.166	LNP
SATB1	6304	SATB homeobox 1 [Source:HGNC Symbol;Acc:HGNC:10541]	protein_coding	6.45684e-82	0.837374	0.374	0.205	0.169	LNP
KREMEN1	83999	kringle containing transmembrane protein 1 [Source:HGNC Symbol;Acc:HGNC:17550]	protein_coding	9.91295e-81	0.969682	0.226	0.099	0.127	LNP
CNOT6L	246175	CCR4-NOT transcription complex subunit 6 like [Source:HGNC Symbol;Acc:HGNC:18042]	protein_coding	1.65562e-80	0.959211	0.614	0.457	0.157	LNP
CTBP2	1488	C-terminal binding protein 2 [Source:HGNC Symbol;Acc:HGNC:2495]	protein_coding	2.16202e-80	0.447102	0.905	0.814	0.091	LNP
SACS	26278	sacsin molecular chaperone [Source:HGNC Symbol;Acc:HGNC:10519]	protein_coding	7.28531e-80	0.561602	0.64	0.451	0.189	LNP
CUX1	1523	cut like homeobox 1 [Source:HGNC Symbol;Acc:HGNC:2557]	protein_coding	9.52864e-80	0.388357	0.919	0.822	0.097	LNP
HELLS	3070	helicase, lymphoid specific [Source:HGNC Symbol;Acc:HGNC:4861]	protein_coding	1.69888e-79	0.460983	0.83	0.688	0.142	LNP
B4GALNT3	283358	beta-1,4-N-acetyl-galactosaminyltransferase 3 [Source:HGNC Symbol;Acc:HGNC:24137]	protein_coding	1.70557e-79	1.06175	0.196	0.081	0.115	LNP
UBE2E2	7325	ubiquitin conjugating enzyme E2 E2 [Source:HGNC Symbol;Acc:HGNC:12478]	protein_coding	1.88632e-79	0.531058	0.9	0.788	0.112	LNP
WWC2	80014	WW and C2 domain containing 2 [Source:HGNC Symbol;Acc:HGNC:24148]	protein_coding	8.53282e-79	0.527564	0.854	0.699	0.155	LNP
PDLIM5	10611	PDZ and LIM domain 5 [Source:HGNC Symbol;Acc:HGNC:17468]	protein_coding	8.67687e-79	0.576639	0.536	0.343	0.193	LNP
OAF	220323	out at first homolog [Source:HGNC Symbol;Acc:HGNC:28752]	protein_coding	1.47876e-78	0.631403	0.523	0.331	0.192	LNP
DHTKD1	55526	dehydrogenase E1 and transketolase domain containing 1 [Source:HGNC Symbol;Acc:HGNC:23537]	protein_coding	1.85486e-78	0.731197	0.46	0.279	0.181	LNP
FRMD4B	23150	FERM domain containing 4B [Source:HGNC Symbol;Acc:HGNC:24886]	protein_coding	3.8574e-78	0.704278	0.593	0.403	0.19	LNP
MYO3A	53904	myosin IIIA [Source:HGNC Symbol;Acc:HGNC:7601]	protein_coding	4.48644e-78	1.17281	0.22	0.098	0.122	LNP
TRIM24	8805	tripartite motif containing 24 [Source:HGNC Symbol;Acc:HGNC:11812]	protein_coding	1.36284e-77	0.535939	0.855	0.741	0.114	LNP
FRZB	2487	frizzled related protein [Source:HGNC Symbol;Acc:HGNC:3959]	protein_coding	3.97462e-77	0.427152	0.68	0.462	0.218	LNP
PCNA	5111	proliferating cell nuclear antigen [Source:HGNC Symbol;Acc:HGNC:8729]	protein_coding	4.96616e-77	0.722673	0.492	0.317	0.175	LNP
ASTN1	460	astrotactin 1 [Source:HGNC Symbol;Acc:HGNC:773]	protein_coding	6.06339e-77	0.855685	0.329	0.174	0.155	LNP
CITED2	10370	Cbp/p300 interacting transactivator with Glu/Asp rich carboxy-terminal domain 2 [Source:HGNC Symbol;Acc:HGNC:1987]	protein_coding	6.20883e-77	0.830486	0.373	0.208	0.165	LNP
MSI2	124540	musashi RNA binding protein 2 [Source:HGNC Symbol;Acc:HGNC:18585]	protein_coding	6.5254e-77	0.334369	0.964	0.895	0.069	LNP
VCAM1	7412	vascular cell adhesion molecule 1 [Source:HGNC Symbol;Acc:HGNC:12663]	protein_coding	7.54803e-77	0.654689	0.415	0.238	0.177	LNP
PRKDC	5591	protein kinase, DNA-activated, catalytic subunit [Source:HGNC Symbol;Acc:HGNC:9413]	protein_coding	8.05409e-77	0.398593	0.906	0.837	0.069	LNP
RPL17	6139	ribosomal protein L17 [Source:HGNC Symbol;Acc:HGNC:10307]	protein_coding	8.87798e-77	0.330565	0.936	0.893	0.043	LNP
PKP4	8502	plakophilin 4 [Source:HGNC Symbol;Acc:HGNC:9026]	protein_coding	1.05669e-76	0.407989	0.875	0.72	0.155	LNP
ST6GALNAC5	81849	ST6 N-acetylgalactosaminide alpha-2,6-sialyltransferase 5 [Source:HGNC Symbol;Acc:HGNC:19342]	protein_coding	1.59581e-76	0.768528	0.56	0.37	0.19	LNP
TMEM51	55092	transmembrane protein 51 [Source:HGNC Symbol;Acc:HGNC:25488]	protein_coding	2.76886e-76	1.11005	0.189	0.078	0.111	LNP
RPS18	6222	ribosomal protein S18 [Source:HGNC Symbol;Acc:HGNC:10401]	protein_coding	4.27031e-76	0.283532	0.946	0.895	0.051	LNP
RPS3A	6189	ribosomal protein S3A [Source:HGNC Symbol;Acc:HGNC:10421]	protein_coding	5.5623e-76	0.332439	0.94	0.894	0.046	LNP
PFN1	5216	profilin 1 [Source:HGNC Symbol;Acc:HGNC:8881]	protein_coding	6.41597e-76	0.602038	0.705	0.564	0.141	LNP
KIAA0825	285600	KIAA0825 [Source:HGNC Symbol;Acc:HGNC:28532]	protein_coding	7.49561e-76	0.72539	0.524	0.338	0.186	LNP
DOCK10	55619	dedicator of cytokinesis 10 [Source:HGNC Symbol;Acc:HGNC:23479]	protein_coding	7.58871e-76	0.886813	0.401	0.231	0.17	LNP
RPS8	6202	ribosomal protein S8 [Source:HGNC Symbol;Acc:HGNC:10441]	protein_coding	4.22336e-75	0.322897	0.957	0.917	0.04	LNP
NUAK1	9891	NUAK family kinase 1 [Source:HGNC Symbol;Acc:HGNC:14311]	protein_coding	4.30841e-75	0.736991	0.484	0.306	0.178	LNP
HBA1	3039	hemoglobin subunit alpha 1 [Source:HGNC Symbol;Acc:HGNC:4823]	protein_coding	8.15769e-75	1.04283	0.235	0.11	0.125	LNP
EEF1G	1937	eukaryotic translation elongation factor 1 gamma [Source:HGNC Symbol;Acc:HGNC:3213]	protein_coding	4.05916e-74	0.361695	0.843	0.719	0.124	LNP
SPRED1	161742	sprouty related EVH1 domain containing 1 [Source:HGNC Symbol;Acc:HGNC:20249]	protein_coding	6.00856e-74	0.500909	0.902	0.786	0.116	LNP
B3GAT2	135152	beta-1,3-glucuronyltransferase 2 [Source:HGNC Symbol;Acc:HGNC:922]	protein_coding	1.02963e-73	1.43308	0.172	0.07	0.102	LNP
CENPV	201161	centromere protein V [Source:HGNC Symbol;Acc:HGNC:29920]	protein_coding	1.279e-73	0.5842	0.589	0.409	0.18	LNP
PTPN13	5783	protein tyrosine phosphatase non-receptor type 13 [Source:HGNC Symbol;Acc:HGNC:9646]	protein_coding	2.10833e-73	0.372574	0.928	0.812	0.116	LNP
DOCK9	23348	dedicator of cytokinesis 9 [Source:HGNC Symbol;Acc:HGNC:14132]	protein_coding	3.04699e-73	0.76856	0.373	0.21	0.163	LNP
NKD1	85407	NKD inhibitor of WNT signaling pathway 1 [Source:HGNC Symbol;Acc:HGNC:17045]	protein_coding	3.9844e-73	0.743432	0.462	0.29	0.172	LNP
CDH11	1009	cadherin 11 [Source:HGNC Symbol;Acc:HGNC:1750]	protein_coding	4.92529e-73	0.314339	0.976	0.942	0.034	LNP
RPL29	6159	ribosomal protein L29 [Source:HGNC Symbol;Acc:HGNC:10331]	protein_coding	6.2819e-73	0.331381	0.871	0.77	0.101	LNP
RPS6	6194	ribosomal protein S6 [Source:HGNC Symbol;Acc:HGNC:10429]	protein_coding	7.65671e-73	0.324302	0.93	0.861	0.069	LNP
PLCB4	5332	phospholipase C beta 4 [Source:HGNC Symbol;Acc:HGNC:9059]	protein_coding	8.01921e-73	0.513291	0.811	0.668	0.143	LNP
FBLN1	2192	fibulin 1 [Source:HGNC Symbol;Acc:HGNC:3600]	protein_coding	9.32385e-73	0.488992	0.821	0.702	0.119	LNP
ARHGAP29	9411	Rho GTPase activating protein 29 [Source:HGNC Symbol;Acc:HGNC:30207]	protein_coding	1.50244e-72	0.500707	0.586	0.386	0.2	LNP
EPB41L3	23136	erythrocyte membrane protein band 4.1 like 3 [Source:HGNC Symbol;Acc:HGNC:3380]	protein_coding	2.24583e-72	0.485225	0.656	0.462	0.194	LNP
FRMD6	122786	FERM domain containing 6 [Source:HGNC Symbol;Acc:HGNC:19839]	protein_coding	2.7786e-72	0.538807	0.784	0.627	0.157	LNP
TRIM71	131405	tripartite motif containing 71 [Source:HGNC Symbol;Acc:HGNC:32669]	protein_coding	7.31053e-72	0.641037	0.439	0.261	0.178	LNP
SIX1	6495	SIX homeobox 1 [Source:HGNC Symbol;Acc:HGNC:10887]	protein_coding	7.89256e-72	0.591392	0.487	0.299	0.188	LNP
MCM4	4173	minichromosome maintenance complex component 4 [Source:HGNC Symbol;Acc:HGNC:6947]	protein_coding	2.84765e-71	0.708849	0.451	0.281	0.17	LNP
HEG1	57493	heart development protein with EGF like domains 1 [Source:HGNC Symbol;Acc:HGNC:29227]	protein_coding	9.10546e-71	0.704566	0.431	0.259	0.172	LNP
TPM1	7168	tropomyosin 1 [Source:HGNC Symbol;Acc:HGNC:12010]	protein_coding	1.44943e-70	0.334314	0.876	0.747	0.129	LNP
RAPGEF2	9693	Rap guanine nucleotide exchange factor 2 [Source:HGNC Symbol;Acc:HGNC:16854]	protein_coding	2.62857e-70	0.410665	0.953	0.876	0.077	LNP
CCDC126	90693	coiled-coil domain containing 126 [Source:HGNC Symbol;Acc:HGNC:22398]	protein_coding	2.94167e-70	0.794622	0.377	0.22	0.157	LNP
PRRX2	51450	paired related homeobox 2 [Source:HGNC Symbol;Acc:HGNC:21338]	protein_coding	1.46647e-69	0.639694	0.484	0.308	0.176	LNP
VAV2	7410	vav guanine nucleotide exchange factor 2 [Source:HGNC Symbol;Acc:HGNC:12658]	protein_coding	1.54594e-69	0.679043	0.457	0.283	0.174	LNP
SERPINB9	5272	serpin family B member 9 [Source:HGNC Symbol;Acc:HGNC:8955]	protein_coding	2.68389e-69	1.24912	0.181	0.077	0.104	LNP
RBFOX2	23543	RNA binding fox-1 homolog 2 [Source:HGNC Symbol;Acc:HGNC:9906]	protein_coding	3.17006e-69	0.250195	0.995	0.981	0.014	LNP
DEK	7913	DEK proto-oncogene [Source:HGNC Symbol;Acc:HGNC:2768]	protein_coding	3.58664e-69	0.443374	0.818	0.687	0.131	LNP
RPS3	6188	ribosomal protein S3 [Source:HGNC Symbol;Acc:HGNC:10420]	protein_coding	6.43514e-69	0.317047	0.927	0.868	0.059	LNP
RGCC	28984	regulator of cell cycle [Source:HGNC Symbol;Acc:HGNC:20369]	protein_coding	1.15071e-68	1.45345	0.121	0.041	0.08	LNP
SINHCAF	58516	SIN3-HDAC complex associated factor [Source:HGNC Symbol;Acc:HGNC:30702]	protein_coding	8.28128e-68	0.541917	0.698	0.539	0.159	LNP
DTL	51514	denticleless E3 ubiquitin protein ligase homolog [Source:HGNC Symbol;Acc:HGNC:30288]	protein_coding	8.38691e-68	0.5843	0.527	0.344	0.183	LNP
PLP1	5354	proteolipid protein 1 [Source:HGNC Symbol;Acc:HGNC:9086]	protein_coding	1.98768e-67	1.14826	0.134	0.049	0.085	LNP
RPL35	11224	ribosomal protein L35 [Source:HGNC Symbol;Acc:HGNC:10344]	protein_coding	4.908e-67	0.303754	0.864	0.75	0.114	LNP
CHCHD6	84303	coiled-coil-helix-coiled-coil-helix domain containing 6 [Source:HGNC Symbol;Acc:HGNC:28184]	protein_coding	6.63375e-67	0.574675	0.619	0.443	0.176	LNP
RPLP0	6175	ribosomal protein lateral stalk subunit P0 [Source:HGNC Symbol;Acc:HGNC:10371]	protein_coding	1.3086e-66	0.306201	0.885	0.799	0.086	LNP
RPS15	6209	ribosomal protein S15 [Source:HGNC Symbol;Acc:HGNC:10388]	protein_coding	1.82491e-66	0.271548	0.925	0.854	0.071	LNP
RPL10A	4736	ribosomal protein L10a [Source:HGNC Symbol;Acc:HGNC:10299]	protein_coding	1.88283e-66	0.304418	0.905	0.826	0.079	LNP
GAS1	2619	growth arrest specific 1 [Source:HGNC Symbol;Acc:HGNC:4165]	protein_coding	2.00062e-66	0.732061	0.386	0.229	0.157	LNP
AFF1	4299	ALF transcription elongation factor 1 [Source:HGNC Symbol;Acc:HGNC:7135]	protein_coding	4.02663e-66	0.522561	0.663	0.487	0.176	LNP
ITGB5	3693	integrin subunit beta 5 [Source:HGNC Symbol;Acc:HGNC:6160]	protein_coding	4.7209e-66	0.658379	0.489	0.317	0.172	LNP
MSX1	4487	msh homeobox 1 [Source:HGNC Symbol;Acc:HGNC:7391]	protein_coding	7.80233e-66	0.501255	0.444	0.273	0.171	LNP
GNG2	54331	G protein subunit gamma 2 [Source:HGNC Symbol;Acc:HGNC:4404]	protein_coding	1.3735e-65	0.569627	0.477	0.303	0.174	LNP
EMP2	2013	epithelial membrane protein 2 [Source:HGNC Symbol;Acc:HGNC:3334]	protein_coding	1.38271e-65	0.688011	0.399	0.236	0.163	LNP
CHST9	83539	carbohydrate sulfotransferase 9 [Source:HGNC Symbol;Acc:HGNC:19898]	protein_coding	2.0088e-65	0.760731	0.245	0.12	0.125	LNP
EDNRA	1909	endothelin receptor type A [Source:HGNC Symbol;Acc:HGNC:3179]	protein_coding	2.76847e-65	0.455658	0.732	0.545	0.187	LNP
PREX2	80243	phosphatidylinositol-3,4,5-trisphosphate dependent Rac exchange factor 2 [Source:HGNC Symbol;Acc:HGNC:22950]	protein_coding	2.87093e-65	0.413994	0.864	0.696	0.168	LNP
HSP90AB1	3326	heat shock protein 90 alpha family class B member 1 [Source:HGNC Symbol;Acc:HGNC:5258]	protein_coding	4.6152e-65	0.402772	0.855	0.767	0.088	LNP
SEMA5A	9037	semaphorin 5A [Source:HGNC Symbol;Acc:HGNC:10736]	protein_coding	7.649e-65	0.279444	0.892	0.718	0.174	LNP
AMPH	273	amphiphysin [Source:HGNC Symbol;Acc:HGNC:471]	protein_coding	2.09435e-64	0.51071	0.523	0.342	0.181	LNP
KIAA1671	85379	KIAA1671 [Source:HGNC Symbol;Acc:HGNC:29345]	protein_coding	2.54709e-64	0.972408	0.208	0.096	0.112	LNP
SVEP1	79987	sushi, von Willebrand factor type A, EGF and pentraxin domain containing 1 [Source:HGNC Symbol;Acc:HGNC:15985]	protein_coding	5.36214e-64	0.481793	0.721	0.543	0.178	LNP
RAN	5901	RAN, member RAS oncogene family [Source:HGNC Symbol;Acc:HGNC:9846]	protein_coding	6.07806e-64	0.498838	0.679	0.525	0.154	LNP
STOX1	219736	storkhead box 1 [Source:HGNC Symbol;Acc:HGNC:23508]	protein_coding	8.38918e-64	1.29746	0.15	0.06	0.09	LNP
MGAT5	4249	alpha-1,6-mannosylglycoprotein 6-beta-N-acetylglucosaminyltransferase [Source:HGNC Symbol;Acc:HGNC:7049]	protein_coding	9.07758e-64	0.608403	0.806	0.684	0.122	LNP
CTXN1	404217	cortexin 1 [Source:HGNC Symbol;Acc:HGNC:31108]	protein_coding	2.20825e-63	0.747274	0.345	0.2	0.145	LNP
RORA	6095	RAR related orphan receptor A [Source:HGNC Symbol;Acc:HGNC:10258]	protein_coding	2.67125e-63	0.297638	0.984	0.929	0.055	LNP
ZNF93	81931	zinc finger protein 93 [Source:HGNC Symbol;Acc:HGNC:13169]	protein_coding	2.7611e-63	0.61402	0.538	0.372	0.166	LNP
DNAJA1	3301	DnaJ heat shock protein family (Hsp40) member A1 [Source:HGNC Symbol;Acc:HGNC:5229]	protein_coding	6.16232e-63	0.536487	0.613	0.443	0.17	LNP
CTTNBP2	83992	cortactin binding protein 2 [Source:HGNC Symbol;Acc:HGNC:15679]	protein_coding	6.20338e-63	0.520243	0.758	0.599	0.159	LNP
AHR	196	aryl hydrocarbon receptor [Source:HGNC Symbol;Acc:HGNC:348]	protein_coding	8.45798e-63	0.835233	0.16	0.066	0.094	LNP
RPL8	6132	ribosomal protein L8 [Source:HGNC Symbol;Acc:HGNC:10368]	protein_coding	3.49929e-62	0.281096	0.86	0.769	0.091	LNP
KIAA1217	56243	KIAA1217 [Source:HGNC Symbol;Acc:HGNC:25428]	protein_coding	3.95798e-62	0.323437	0.811	0.633	0.178	LNP
PRKAA2	5563	protein kinase AMP-activated catalytic subunit alpha 2 [Source:HGNC Symbol;Acc:HGNC:9377]	protein_coding	2.41846e-61	0.621965	0.349	0.198	0.151	LNP
CALM1	801	calmodulin 1 [Source:HGNC Symbol;Acc:HGNC:1442]	protein_coding	5.78825e-61	0.534762	0.573	0.405	0.168	LNP
DPYSL5	56896	dihydropyrimidinase like 5 [Source:HGNC Symbol;Acc:HGNC:20637]	protein_coding	1.00874e-60	0.837589	0.244	0.122	0.122	LNP
ZNF608	57507	zinc finger protein 608 [Source:HGNC Symbol;Acc:HGNC:29238]	protein_coding	1.37484e-60	0.360946	0.804	0.628	0.176	LNP
RMI2	116028	RecQ mediated genome instability 2 [Source:HGNC Symbol;Acc:HGNC:28349]	protein_coding	1.93718e-60	0.727338	0.311	0.173	0.138	LNP
HMGA1	3159	high mobility group AT-hook 1 [Source:HGNC Symbol;Acc:HGNC:5010]	protein_coding	3.81073e-60	0.510573	0.64	0.485	0.155	LNP
RPL7A	6130	ribosomal protein L7a [Source:HGNC Symbol;Acc:HGNC:10364]	protein_coding	4.72954e-60	0.30092	0.919	0.847	0.072	LNP
MTHFD1L	25902	methylenetetrahydrofolate dehydrogenase (NADP+ dependent) 1 like [Source:HGNC Symbol;Acc:HGNC:21055]	protein_coding	1.25826e-59	0.517745	0.541	0.364	0.177	LNP
RPS4Y1	6192	ribosomal protein S4 Y-linked 1 [Source:HGNC Symbol;Acc:HGNC:10425]	protein_coding	1.94184e-59	0.561805	0.516	0.35	0.166	LNP
PEG3	5178	paternally expressed 3 [Source:HGNC Symbol;Acc:HGNC:8826]	protein_coding	3.97159e-59	0.635145	0.513	0.354	0.159	LNP
EPB41L1	2036	erythrocyte membrane protein band 4.1 like 1 [Source:HGNC Symbol;Acc:HGNC:3378]	protein_coding	5.24511e-59	1.0988	0.288	0.162	0.126	LNP
SERTAD4	56256	SERTA domain containing 4 [Source:HGNC Symbol;Acc:HGNC:25236]	protein_coding	5.66295e-59	0.650349	0.39	0.236	0.154	LNP
CPS1	1373	carbamoyl-phosphate synthase 1 [Source:HGNC Symbol;Acc:HGNC:2323]	protein_coding	5.83085e-59	0.829066	0.242	0.123	0.119	LNP
TYMS	7298	thymidylate synthetase [Source:HGNC Symbol;Acc:HGNC:12441]	protein_coding	7.93855e-59	0.642745	0.419	0.266	0.153	LNP
MARCKSL1	65108	MARCKS like 1 [Source:HGNC Symbol;Acc:HGNC:7142]	protein_coding	1.19518e-58	0.477419	0.789	0.698	0.091	LNP
ANKH	56172	ANKH inorganic pyrophosphate transport regulator [Source:HGNC Symbol;Acc:HGNC:15492]	protein_coding	1.66196e-58	0.592	0.385	0.231	0.154	LNP
LRATD2	157638	LRAT domain containing 2 [Source:HGNC Symbol;Acc:HGNC:24166]	protein_coding	1.77615e-58	1.23811	0.112	0.04	0.072	LNP
TAF4B	6875	TATA-box binding protein associated factor 4b [Source:HGNC Symbol;Acc:HGNC:11538]	protein_coding	3.90031e-58	0.747072	0.297	0.163	0.134	LNP
ADAM33	80332	ADAM metallopeptidase domain 33 [Source:HGNC Symbol;Acc:HGNC:15478]	protein_coding	9.96923e-58	0.72417	0.148	0.059	0.089	LNP
EBF1	1879	EBF transcription factor 1 [Source:HGNC Symbol;Acc:HGNC:3126]	protein_coding	1.46454e-57	0.517798	0.814	0.686	0.128	LNP
DNAJB1	3337	DnaJ heat shock protein family (Hsp40) member B1 [Source:HGNC Symbol;Acc:HGNC:5270]	protein_coding	1.75554e-57	0.6354	0.437	0.281	0.156	LNP
MCM7	4176	minichromosome maintenance complex component 7 [Source:HGNC Symbol;Acc:HGNC:6950]	protein_coding	1.95688e-57	0.504616	0.489	0.323	0.166	LNP
LMOD1	25802	leiomodin 1 [Source:HGNC Symbol;Acc:HGNC:6647]	protein_coding	3.52596e-57	1.04177	0.181	0.083	0.098	LNP
KCNB2	9312	potassium voltage-gated channel subfamily B member 2 [Source:HGNC Symbol;Acc:HGNC:6232]	protein_coding	3.64839e-57	0.381444	0.525	0.347	0.178	LNP
ZNF208	7757	zinc finger protein 208 [Source:HGNC Symbol;Acc:HGNC:12999]	protein_coding	3.84938e-57	1.13698	0.168	0.075	0.093	LNP
MAN1C1	57134	mannosidase alpha class 1C member 1 [Source:HGNC Symbol;Acc:HGNC:19080]	protein_coding	4.30298e-57	1.04622	0.161	0.07	0.091	LNP
CKS1B	1163	CDC28 protein kinase regulatory subunit 1B [Source:HGNC Symbol;Acc:HGNC:19083]	protein_coding	4.32019e-57	0.583338	0.459	0.302	0.157	LNP
RHEB	6009	Ras homolog, mTORC1 binding [Source:HGNC Symbol;Acc:HGNC:10011]	protein_coding	7.48066e-57	0.576748	0.672	0.526	0.146	LNP
DAPK2	23604	death associated protein kinase 2 [Source:HGNC Symbol;Acc:HGNC:2675]	protein_coding	2.53551e-56	0.790867	0.261	0.139	0.122	LNP
PVT1	5820	Pvt1 oncogene [Source:HGNC Symbol;Acc:HGNC:9709]	lncRNA	4.35864e-56	0.579799	0.544	0.382	0.162	LNP
MBNL2	10150	muscleblind like splicing regulator 2 [Source:HGNC Symbol;Acc:HGNC:16746]	protein_coding	8.68404e-56	0.343931	0.893	0.776	0.117	LNP
EEF1B2	1933	eukaryotic translation elongation factor 1 beta 2 [Source:HGNC Symbol;Acc:HGNC:3208]	protein_coding	1.49549e-55	0.376924	0.728	0.572	0.156	LNP
MROH9	80133	maestro heat like repeat family member 9 [Source:HGNC Symbol;Acc:HGNC:26287]	protein_coding	1.88197e-55	1.23993	0.163	0.072	0.091	LNP
CHAF1A	10036	chromatin assembly factor 1 subunit A [Source:HGNC Symbol;Acc:HGNC:1910]	protein_coding	2.39201e-55	0.55012	0.48	0.316	0.164	LNP
CLSPN	63967	claspin [Source:HGNC Symbol;Acc:HGNC:19715]	protein_coding	2.39228e-55	0.557982	0.431	0.271	0.16	LNP
ACTN4	81	actinin alpha 4 [Source:HGNC Symbol;Acc:HGNC:166]	protein_coding	2.75789e-55	0.420409	0.775	0.633	0.142	LNP
BCAR3	8412	BCAR3 adaptor protein, NSP family member [Source:HGNC Symbol;Acc:HGNC:973]	protein_coding	3.60374e-55	0.735974	0.311	0.179	0.132	LNP
DHFR	1719	dihydrofolate reductase [Source:HGNC Symbol;Acc:HGNC:2861]	protein_coding	4.39202e-55	0.659409	0.363	0.22	0.143	LNP
RPL5	6125	ribosomal protein L5 [Source:HGNC Symbol;Acc:HGNC:10360]	protein_coding	4.9115e-55	0.255806	0.921	0.861	0.06	LNP
TMEM97	27346	transmembrane protein 97 [Source:HGNC Symbol;Acc:HGNC:28106]	protein_coding	5.44464e-55	0.56082	0.47	0.311	0.159	LNP
EEFSEC	60678	eukaryotic elongation factor, selenocysteine-tRNA specific [Source:HGNC Symbol;Acc:HGNC:24614]	protein_coding	5.56246e-55	0.664746	0.496	0.341	0.155	LNP
PRKCA	5578	protein kinase C alpha [Source:HGNC Symbol;Acc:HGNC:9393]	protein_coding	8.47369e-55	0.494692	0.644	0.473	0.171	LNP
TPST1	8460	tyrosylprotein sulfotransferase 1 [Source:HGNC Symbol;Acc:HGNC:12020]	protein_coding	9.95394e-55	0.417502	0.879	0.78	0.099	LNP
SPRY1	10252	sprouty RTK signaling antagonist 1 [Source:HGNC Symbol;Acc:HGNC:11269]	protein_coding	1.06722e-54	0.525431	0.351	0.207	0.144	LNP
AMOTL2	51421	angiomotin like 2 [Source:HGNC Symbol;Acc:HGNC:17812]	protein_coding	1.60551e-54	0.5913	0.402	0.251	0.151	LNP
DCTPP1	79077	dCTP pyrophosphatase 1 [Source:HGNC Symbol;Acc:HGNC:28777]	protein_coding	1.66354e-54	0.810076	0.224	0.113	0.111	LNP
PPIA	5478	peptidylprolyl isomerase A [Source:HGNC Symbol;Acc:HGNC:9253]	protein_coding	1.93093e-54	0.349958	0.813	0.695	0.118	LNP
SPTSSA	171546	serine palmitoyltransferase small subunit A [Source:HGNC Symbol;Acc:HGNC:20361]	protein_coding	2.60749e-54	0.857542	0.227	0.115	0.112	LNP
RPL27	6155	ribosomal protein L27 [Source:HGNC Symbol;Acc:HGNC:10328]	protein_coding	3.3054e-54	0.287184	0.829	0.709	0.12	LNP
NR2F6	2063	nuclear receptor subfamily 2 group F member 6 [Source:HGNC Symbol;Acc:HGNC:7977]	protein_coding	4.25111e-54	0.674132	0.333	0.197	0.136	LNP
ETV5	2119	ETS variant transcription factor 5 [Source:HGNC Symbol;Acc:HGNC:3494]	protein_coding	6.66454e-54	0.992943	0.177	0.082	0.095	LNP
WDR17	116966	WD repeat domain 17 [Source:HGNC Symbol;Acc:HGNC:16661]	protein_coding	1.32259e-53	0.586527	0.422	0.268	0.154	LNP
SMC4	10051	structural maintenance of chromosomes 4 [Source:HGNC Symbol;Acc:HGNC:14013]	protein_coding	1.53787e-53	0.415126	0.696	0.53	0.166	LNP
TPM2	7169	tropomyosin 2 [Source:HGNC Symbol;Acc:HGNC:12011]	protein_coding	3.2848e-53	0.424398	0.519	0.351	0.168	LNP
DBI	1622	diazepam binding inhibitor, acyl-CoA binding protein [Source:HGNC Symbol;Acc:HGNC:2690]	protein_coding	3.67261e-53	0.560037	0.369	0.225	0.144	LNP
NETO2	81831	neuropilin and tolloid like 2 [Source:HGNC Symbol;Acc:HGNC:14644]	protein_coding	4.53688e-53	0.536538	0.526	0.364	0.162	LNP
MXRA8	54587	matrix remodeling associated 8 [Source:HGNC Symbol;Acc:HGNC:7542]	protein_coding	8.25456e-53	0.483605	0.451	0.29	0.161	LNP
ITPR1	3708	inositol 1,4,5-trisphosphate receptor type 1 [Source:HGNC Symbol;Acc:HGNC:6180]	protein_coding	1.27842e-52	0.339582	0.766	0.591	0.175	LNP
TNS1	7145	tensin 1 [Source:HGNC Symbol;Acc:HGNC:11973]	protein_coding	1.28514e-52	0.454848	0.616	0.445	0.171	LNP
SOBP	55084	sine oculis binding protein homolog [Source:HGNC Symbol;Acc:HGNC:29256]	protein_coding	1.49457e-52	0.431397	0.802	0.668	0.134	LNP
REV3L	5980	REV3 like, DNA directed polymerase zeta catalytic subunit [Source:HGNC Symbol;Acc:HGNC:9968]	protein_coding	1.64132e-52	0.33401	0.932	0.875	0.057	LNP
SOX9	6662	SRY-box transcription factor 9 [Source:HGNC Symbol;Acc:HGNC:11204]	protein_coding	1.69565e-52	0.454121	0.47	0.308	0.162	LNP
TGFBI	7045	transforming growth factor beta induced [Source:HGNC Symbol;Acc:HGNC:11771]	protein_coding	2.09981e-52	0.264064	0.436	0.269	0.167	LNP
LAMA4	3910	laminin subunit alpha 4 [Source:HGNC Symbol;Acc:HGNC:6484]	protein_coding	3.04557e-52	0.481698	0.392	0.239	0.153	LNP
IFT81	28981	intraflagellar transport 81 [Source:HGNC Symbol;Acc:HGNC:14313]	protein_coding	3.9899e-52	0.4484	0.674	0.51	0.164	LNP
CACNG4	27092	calcium voltage-gated channel auxiliary subunit gamma 4 [Source:HGNC Symbol;Acc:HGNC:1408]	protein_coding	4.87963e-52	0.734257	0.24	0.126	0.114	LNP
SRSF2	6427	serine and arginine rich splicing factor 2 [Source:HGNC Symbol;Acc:HGNC:10783]	protein_coding	1.18753e-51	0.407442	0.774	0.653	0.121	LNP
PCLAF	9768	PCNA clamp associated factor [Source:HGNC Symbol;Acc:HGNC:28961]	protein_coding	1.2345e-51	0.522874	0.484	0.328	0.156	LNP
GMDS	2762	GDP-mannose 4,6-dehydratase [Source:HGNC Symbol;Acc:HGNC:4369]	protein_coding	1.43089e-51	0.392367	0.892	0.771	0.121	LNP
IGFBP4	3487	insulin like growth factor binding protein 4 [Source:HGNC Symbol;Acc:HGNC:5473]	protein_coding	4.21108e-51	0.508329	0.493	0.336	0.157	LNP
ASRGL1	80150	asparaginase and isoaspartyl peptidase 1 [Source:HGNC Symbol;Acc:HGNC:16448]	protein_coding	5.27039e-51	1.12455	0.126	0.051	0.075	LNP
HSPH1	10808	heat shock protein family H (Hsp110) member 1 [Source:HGNC Symbol;Acc:HGNC:16969]	protein_coding	9.58621e-51	0.330882	0.64	0.464	0.176	LNP
PLXNA1	5361	plexin A1 [Source:HGNC Symbol;Acc:HGNC:9099]	protein_coding	9.72467e-51	0.645216	0.309	0.179	0.13	LNP
UNC13C	440279	unc-13 homolog C [Source:HGNC Symbol;Acc:HGNC:23149]	protein_coding	9.82568e-51	1.3704	0.201	0.103	0.098	LNP
EMX2OS	196047	EMX2 opposite strand/antisense RNA [Source:HGNC Symbol;Acc:HGNC:18511]	lncRNA	1.32571e-50	0.712353	0.178	0.083	0.095	LNP
MYO5A	4644	myosin VA [Source:HGNC Symbol;Acc:HGNC:7602]	protein_coding	1.79252e-50	0.509866	0.436	0.279	0.157	LNP
DNMT1	1786	DNA methyltransferase 1 [Source:HGNC Symbol;Acc:HGNC:2976]	protein_coding	1.85836e-50	0.451806	0.645	0.492	0.153	LNP
NAP1L1	4673	nucleosome assembly protein 1 like 1 [Source:HGNC Symbol;Acc:HGNC:7637]	protein_coding	4.76571e-50	0.263273	0.939	0.912	0.027	LNP
MACROD2	140733	mono-ADP ribosylhydrolase 2 [Source:HGNC Symbol;Acc:HGNC:16126]	protein_coding	5.25786e-50	0.428199	0.701	0.54	0.161	LNP
MEGF10	84466	multiple EGF like domains 10 [Source:HGNC Symbol;Acc:HGNC:29634]	protein_coding	1.53484e-49	0.51253	0.348	0.209	0.139	LNP
FOXP4	116113	forkhead box P4 [Source:HGNC Symbol;Acc:HGNC:20842]	protein_coding	3.06569e-49	0.61214	0.401	0.256	0.145	LNP
AK3	50808	adenylate kinase 3 [Source:HGNC Symbol;Acc:HGNC:17376]	protein_coding	4.00858e-49	0.44521	0.67	0.504	0.166	LNP
SPRY2	10253	sprouty RTK signaling antagonist 2 [Source:HGNC Symbol;Acc:HGNC:11270]	protein_coding	5.97264e-49	0.663513	0.315	0.186	0.129	LNP
GLI2	2736	GLI family zinc finger 2 [Source:HGNC Symbol;Acc:HGNC:4318]	protein_coding	7.23396e-49	0.346136	0.842	0.717	0.125	LNP
ORC6	23594	origin recognition complex subunit 6 [Source:HGNC Symbol;Acc:HGNC:17151]	protein_coding	7.83962e-49	0.537591	0.486	0.334	0.152	LNP
MYO5C	55930	myosin VC [Source:HGNC Symbol;Acc:HGNC:7604]	protein_coding	1.27136e-48	1.16118	0.141	0.062	0.079	LNP
RPS7	6201	ribosomal protein S7 [Source:HGNC Symbol;Acc:HGNC:10440]	protein_coding	1.91087e-48	0.286855	0.892	0.808	0.084	LNP
EEF1E1	9521	eukaryotic translation elongation factor 1 epsilon 1 [Source:HGNC Symbol;Acc:HGNC:3212]	protein_coding	4.23563e-48	0.554618	0.418	0.271	0.147	LNP
CHEK1	1111	checkpoint kinase 1 [Source:HGNC Symbol;Acc:HGNC:1925]	protein_coding	4.52265e-48	0.502474	0.496	0.341	0.155	LNP
FBXL14	144699	F-box and leucine rich repeat protein 14 [Source:HGNC Symbol;Acc:HGNC:28624]	protein_coding	4.70781e-48	0.686382	0.264	0.148	0.116	LNP
PDGFRB	5159	platelet derived growth factor receptor beta [Source:HGNC Symbol;Acc:HGNC:8804]	protein_coding	5.05109e-48	0.393514	0.709	0.553	0.156	LNP
IER3	8870	immediate early response 3 [Source:HGNC Symbol;Acc:HGNC:5392]	protein_coding	1.01723e-47	1.17567	0.156	0.072	0.084	LNP
CNN2	1265	calponin 2 [Source:HGNC Symbol;Acc:HGNC:2156]	protein_coding	1.11635e-47	0.395641	0.566	0.413	0.153	LNP
SEC14L1	6397	SEC14 like lipid binding 1 [Source:HGNC Symbol;Acc:HGNC:10698]	protein_coding	1.20084e-47	0.614407	0.415	0.273	0.142	LNP
CHD7	55636	chromodomain helicase DNA binding protein 7 [Source:HGNC Symbol;Acc:HGNC:20626]	protein_coding	1.6985e-47	0.331622	0.854	0.752	0.102	LNP
ITGA1	3672	integrin subunit alpha 1 [Source:HGNC Symbol;Acc:HGNC:6134]	protein_coding	2.09533e-47	0.345736	0.384	0.239	0.145	LNP
NME2	4831	NME/NM23 nucleoside diphosphate kinase 2 [Source:HGNC Symbol;Acc:HGNC:7850]	protein_coding	2.12757e-47	0.418492	0.547	0.39	0.157	LNP
CCND2	894	cyclin D2 [Source:HGNC Symbol;Acc:HGNC:1583]	protein_coding	2.36318e-47	0.39319	0.782	0.664	0.118	LNP
KCTD1	284252	potassium channel tetramerization domain containing 1 [Source:HGNC Symbol;Acc:HGNC:18249]	protein_coding	3.05474e-47	0.416167	0.754	0.612	0.142	LNP
BRCA2	675	BRCA2 DNA repair associated [Source:HGNC Symbol;Acc:HGNC:1101]	protein_coding	3.3461e-47	0.535596	0.42	0.275	0.145	LNP
CENPK	64105	centromere protein K [Source:HGNC Symbol;Acc:HGNC:29479]	protein_coding	7.00496e-47	0.369808	0.717	0.55	0.167	LNP
ZNF90	7643	zinc finger protein 90 [Source:HGNC Symbol;Acc:HGNC:13165]	protein_coding	7.02023e-47	0.515605	0.468	0.315	0.153	LNP
DUSP6	1848	dual specificity phosphatase 6 [Source:HGNC Symbol;Acc:HGNC:3072]	protein_coding	9.10392e-47	0.899989	0.247	0.14	0.107	LNP
SNRPN	6638	small nuclear ribonucleoprotein polypeptide N [Source:HGNC Symbol;Acc:HGNC:11164]	protein_coding	1.15999e-46	0.547794	0.505	0.359	0.146	LNP
PRDX1	5052	peroxiredoxin 1 [Source:HGNC Symbol;Acc:HGNC:9352]	protein_coding	1.93864e-46	0.465232	0.521	0.37	0.151	LNP
DUT	1854	deoxyuridine triphosphatase [Source:HGNC Symbol;Acc:HGNC:3078]	protein_coding	2.05655e-46	0.503271	0.538	0.39	0.148	LNP
PLS3	5358	plastin 3 [Source:HGNC Symbol;Acc:HGNC:9091]	protein_coding	2.56613e-46	0.361326	0.652	0.494	0.158	LNP
CNN3	1266	calponin 3 [Source:HGNC Symbol;Acc:HGNC:2157]	protein_coding	5.60504e-46	0.338477	0.847	0.753	0.094	LNP
PPM1E	22843	protein phosphatase, Mg2+/Mn2+ dependent 1E [Source:HGNC Symbol;Acc:HGNC:19322]	protein_coding	1.04701e-45	0.532225	0.354	0.221	0.133	LNP
PIM1	5292	Pim-1 proto-oncogene, serine/threonine kinase [Source:HGNC Symbol;Acc:HGNC:8986]	protein_coding	1.1805e-45	0.920945	0.173	0.085	0.088	LNP
NUDT15	55270	nudix hydrolase 15 [Source:HGNC Symbol;Acc:HGNC:23063]	protein_coding	1.8572e-45	0.890284	0.166	0.08	0.086	LNP
PCAT1	100750225	prostate cancer associated transcript 1 [Source:HGNC Symbol;Acc:HGNC:43022]	lncRNA	3.0934e-45	0.929656	0.182	0.092	0.09	LNP
SIX2	10736	SIX homeobox 2 [Source:HGNC Symbol;Acc:HGNC:10888]	protein_coding	3.57001e-45	0.828795	0.111	0.044	0.067	LNP
PHLDA1	22822	pleckstrin homology like domain family A member 1 [Source:HGNC Symbol;Acc:HGNC:8933]	protein_coding	3.97712e-45	0.659166	0.243	0.134	0.109	LNP
NPM1	4869	nucleophosmin 1 [Source:HGNC Symbol;Acc:HGNC:7910]	protein_coding	5.00258e-45	0.312971	0.839	0.764	0.075	LNP
DANCR	57291	differentiation antagonizing non-protein coding RNA [Source:HGNC Symbol;Acc:HGNC:28964]	lncRNA	6.08651e-45	0.495234	0.448	0.301	0.147	LNP
EIF5A	1984	eukaryotic translation initiation factor 5A [Source:HGNC Symbol;Acc:HGNC:3300]	protein_coding	6.39283e-45	0.516795	0.426	0.285	0.141	LNP
SDCBP	6386	syndecan binding protein [Source:HGNC Symbol;Acc:HGNC:10662]	protein_coding	7.22722e-45	0.461764	0.498	0.345	0.153	LNP
USP1	7398	ubiquitin specific peptidase 1 [Source:HGNC Symbol;Acc:HGNC:12607]	protein_coding	1.08111e-44	0.511753	0.434	0.29	0.144	LNP
TMEM38B	55151	transmembrane protein 38B [Source:HGNC Symbol;Acc:HGNC:25535]	protein_coding	1.4058e-44	0.534	0.47	0.327	0.143	LNP
SLC25A5	292	solute carrier family 25 member 5 [Source:HGNC Symbol;Acc:HGNC:10991]	protein_coding	1.529e-44	0.569462	0.362	0.229	0.133	LNP
ACTN1	87	actinin alpha 1 [Source:HGNC Symbol;Acc:HGNC:163]	protein_coding	1.77543e-44	0.465462	0.613	0.464	0.149	LNP
LMCD1	29995	LIM and cysteine rich domains 1 [Source:HGNC Symbol;Acc:HGNC:6633]	protein_coding	1.87645e-44	0.66703	0.284	0.167	0.117	LNP
TRIL	9865	TLR4 interactor with leucine rich repeats [Source:HGNC Symbol;Acc:HGNC:22200]	protein_coding	1.98482e-44	0.410704	0.298	0.172	0.126	LNP
HSPD1	3329	heat shock protein family D (Hsp60) member 1 [Source:HGNC Symbol;Acc:HGNC:5261]	protein_coding	2.29048e-44	0.347016	0.787	0.669	0.118	LNP
CTDSPL	10217	CTD small phosphatase like [Source:HGNC Symbol;Acc:HGNC:16890]	protein_coding	3.28247e-44	0.470832	0.772	0.646	0.126	LNP
GCSH	2653	glycine cleavage system protein H [Source:HGNC Symbol;Acc:HGNC:4208]	protein_coding	3.41348e-44	0.538507	0.421	0.281	0.14	LNP
GLYATL2	219970	glycine-N-acyltransferase like 2 [Source:HGNC Symbol;Acc:HGNC:24178]	protein_coding	4.13243e-44	0.494374	0.359	0.223	0.136	LNP
PTEN	5728	phosphatase and tensin homolog [Source:HGNC Symbol;Acc:HGNC:9588]	protein_coding	5.21573e-44	0.30634	0.926	0.845	0.081	LNP
CACNA1A	773	calcium voltage-gated channel subunit alpha1 A [Source:HGNC Symbol;Acc:HGNC:1388]	protein_coding	7.28078e-44	0.493004	0.39	0.252	0.138	LNP
CPNE8	144402	copine 8 [Source:HGNC Symbol;Acc:HGNC:23498]	protein_coding	7.65196e-44	0.491711	0.461	0.315	0.146	LNP
MCM3	4172	minichromosome maintenance complex component 3 [Source:HGNC Symbol;Acc:HGNC:6945]	protein_coding	1.04928e-43	0.496796	0.493	0.348	0.145	LNP
LIN28B	389421	lin-28 homolog B [Source:HGNC Symbol;Acc:HGNC:32207]	protein_coding	1.05736e-43	0.381382	0.77	0.639	0.131	LNP
NXN	64359	nucleoredoxin [Source:HGNC Symbol;Acc:HGNC:18008]	protein_coding	1.40993e-43	0.356766	0.782	0.644	0.138	LNP
BAIAP2L1	55971	BAR/IMD domain containing adaptor protein 2 like 1 [Source:HGNC Symbol;Acc:HGNC:21649]	protein_coding	1.55346e-43	0.569688	0.334	0.206	0.128	LNP
FSD1L	83856	fibronectin type III and SPRY domain containing 1 like [Source:HGNC Symbol;Acc:HGNC:13753]	protein_coding	1.70665e-43	0.458979	0.678	0.529	0.149	LNP
BRCA1	672	BRCA1 DNA repair associated [Source:HGNC Symbol;Acc:HGNC:1100]	protein_coding	2.27319e-43	0.49621	0.485	0.338	0.147	LNP
CDCA7	83879	cell division cycle associated 7 [Source:HGNC Symbol;Acc:HGNC:14628]	protein_coding	2.95005e-43	0.618196	0.306	0.185	0.121	LNP
GINS2	51659	GINS complex subunit 2 [Source:HGNC Symbol;Acc:HGNC:24575]	protein_coding	3.32403e-43	0.634858	0.276	0.161	0.115	LNP
LSM4	25804	LSM4 homolog, U6 small nuclear RNA and mRNA degradation associated [Source:HGNC Symbol;Acc:HGNC:17259]	protein_coding	3.77804e-43	0.460471	0.446	0.304	0.142	LNP
ELOVL5	60481	ELOVL fatty acid elongase 5 [Source:HGNC Symbol;Acc:HGNC:21308]	protein_coding	5.37892e-43	0.357801	0.76	0.625	0.135	LNP
SRP14	6727	signal recognition particle 14 [Source:HGNC Symbol;Acc:HGNC:11299]	protein_coding	5.63493e-43	0.380395	0.75	0.631	0.119	LNP
FAM184A	79632	family with sequence similarity 184 member A [Source:HGNC Symbol;Acc:HGNC:20991]	protein_coding	6.99578e-43	0.719597	0.219	0.119	0.1	LNP
ATP2B1	490	ATPase plasma membrane Ca2+ transporting 1 [Source:HGNC Symbol;Acc:HGNC:814]	protein_coding	8.1583e-43	0.254448	0.79	0.64	0.15	LNP
LINC01572	101927957	long intergenic non-protein coding RNA 1572 [Source:HGNC Symbol;Acc:HGNC:51385]	lncRNA	8.37049e-43	0.354127	0.727	0.582	0.145	LNP
RAD18	56852	RAD18 E3 ubiquitin protein ligase [Source:HGNC Symbol;Acc:HGNC:18278]	protein_coding	9.49841e-43	0.376931	0.677	0.52	0.157	LNP
SRP9	6726	signal recognition particle 9 [Source:HGNC Symbol;Acc:HGNC:11304]	protein_coding	1.00748e-42	0.405004	0.673	0.543	0.13	LNP
GSTO1	9446	glutathione S-transferase omega 1 [Source:HGNC Symbol;Acc:HGNC:13312]	protein_coding	1.07638e-42	0.685062	0.199	0.103	0.096	LNP
HNRNPAB	3182	heterogeneous nuclear ribonucleoprotein A/B [Source:HGNC Symbol;Acc:HGNC:5034]	protein_coding	1.09394e-42	0.45178	0.515	0.365	0.15	LNP
FBXO5	26271	F-box protein 5 [Source:HGNC Symbol;Acc:HGNC:13584]	protein_coding	1.14982e-42	0.57038	0.38	0.249	0.131	LNP
TXN	7295	thioredoxin [Source:HGNC Symbol;Acc:HGNC:12435]	protein_coding	1.61575e-42	0.433016	0.495	0.348	0.147	LNP
ST6GAL2	84620	ST6 beta-galactoside alpha-2,6-sialyltransferase 2 [Source:HGNC Symbol;Acc:HGNC:10861]	protein_coding	1.83304e-42	0.314691	0.776	0.624	0.152	LNP
FTH1	2495	ferritin heavy chain 1 [Source:HGNC Symbol;Acc:HGNC:3976]	protein_coding	2.04787e-42	0.26962	0.758	0.644	0.114	LNP
CCNB1IP1	57820	cyclin B1 interacting protein 1 [Source:HGNC Symbol;Acc:HGNC:19437]	protein_coding	4.84109e-42	0.490872	0.439	0.296	0.143	LNP
MAD2L1	4085	mitotic arrest deficient 2 like 1 [Source:HGNC Symbol;Acc:HGNC:6763]	protein_coding	4.84872e-42	0.597632	0.383	0.253	0.13	LNP
ANO4	121601	anoctamin 4 [Source:HGNC Symbol;Acc:HGNC:23837]	protein_coding	5.21372e-42	0.922651	0.215	0.119	0.096	LNP
RANBP1	5902	RAN binding protein 1 [Source:HGNC Symbol;Acc:HGNC:9847]	protein_coding	6.06204e-42	0.443033	0.538	0.397	0.141	LNP
CCT4	10575	chaperonin containing TCP1 subunit 4 [Source:HGNC Symbol;Acc:HGNC:1617]	protein_coding	6.66124e-42	0.388863	0.651	0.506	0.145	LNP
SH3BP4	23677	SH3 domain binding protein 4 [Source:HGNC Symbol;Acc:HGNC:10826]	protein_coding	8.8462e-42	0.517075	0.386	0.251	0.135	LNP
TFAM	7019	transcription factor A, mitochondrial [Source:HGNC Symbol;Acc:HGNC:11741]	protein_coding	1.21571e-41	0.52203	0.381	0.248	0.133	LNP
FABP5	2171	fatty acid binding protein 5 [Source:HGNC Symbol;Acc:HGNC:3560]	protein_coding	1.39316e-41	0.485543	0.406	0.27	0.136	LNP
DPYSL3	1809	dihydropyrimidinase like 3 [Source:HGNC Symbol;Acc:HGNC:3015]	protein_coding	1.77623e-41	0.519599	0.513	0.363	0.15	LNP
ATAD2	29028	ATPase family AAA domain containing 2 [Source:HGNC Symbol;Acc:HGNC:30123]	protein_coding	1.79557e-41	0.342457	0.6	0.442	0.158	LNP
CXXC5	51523	CXXC finger protein 5 [Source:HGNC Symbol;Acc:HGNC:26943]	protein_coding	2.03963e-41	0.521935	0.373	0.242	0.131	LNP
P2RY14	9934	purinergic receptor P2Y14 [Source:HGNC Symbol;Acc:HGNC:16442]	protein_coding	2.0723e-41	0.838359	0.205	0.11	0.095	LNP
GGCT	79017	gamma-glutamylcyclotransferase [Source:HGNC Symbol;Acc:HGNC:21705]	protein_coding	2.45411e-41	0.497612	0.38	0.245	0.135	LNP
KCTD10	83892	potassium channel tetramerization domain containing 10 [Source:HGNC Symbol;Acc:HGNC:23236]	protein_coding	3.8363e-41	0.540333	0.355	0.226	0.129	LNP
PABPC1	26986	poly(A) binding protein cytoplasmic 1 [Source:HGNC Symbol;Acc:HGNC:8554]	protein_coding	3.91706e-41	0.326024	0.823	0.731	0.092	LNP
COL13A1	1305	collagen type XIII alpha 1 chain [Source:HGNC Symbol;Acc:HGNC:2190]	protein_coding	3.92006e-41	0.461744	0.348	0.217	0.131	LNP
WDHD1	11169	WD repeat and HMG-box DNA binding protein 1 [Source:HGNC Symbol;Acc:HGNC:23170]	protein_coding	4.16492e-41	0.421541	0.609	0.459	0.15	LNP
TEAD1	7003	TEA domain transcription factor 1 [Source:HGNC Symbol;Acc:HGNC:11714]	protein_coding	6.90629e-41	0.268572	0.968	0.918	0.05	LNP
ATP5MC1	516	ATP synthase membrane subunit c locus 1 [Source:HGNC Symbol;Acc:HGNC:841]	protein_coding	7.7048e-41	0.563717	0.288	0.174	0.114	LNP
ZNF75D	7626	zinc finger protein 75D [Source:HGNC Symbol;Acc:HGNC:13145]	protein_coding	9.33496e-41	0.567159	0.323	0.2	0.123	LNP
ATAD5	79915	ATPase family AAA domain containing 5 [Source:HGNC Symbol;Acc:HGNC:25752]	protein_coding	9.7347e-41	0.35145	0.685	0.532	0.153	LNP
SH3RF2	153769	SH3 domain containing ring finger 2 [Source:HGNC Symbol;Acc:HGNC:26299]	protein_coding	1.2254e-40	1.09376	0.136	0.063	0.073	LNP
PDE8A	5151	phosphodiesterase 8A [Source:HGNC Symbol;Acc:HGNC:8793]	protein_coding	1.70529e-40	0.504407	0.549	0.4	0.149	LNP
TPBG	7162	trophoblast glycoprotein [Source:HGNC Symbol;Acc:HGNC:12004]	protein_coding	2.98829e-40	0.444573	0.394	0.258	0.136	LNP
CACNA2D3	55799	calcium voltage-gated channel auxiliary subunit alpha2delta 3 [Source:HGNC Symbol;Acc:HGNC:15460]	protein_coding	4.26012e-40	1.68592	0.208	0.115	0.093	LNP
PGP	283871	phosphoglycolate phosphatase [Source:HGNC Symbol;Acc:HGNC:8909]	protein_coding	4.50367e-40	0.52647	0.395	0.263	0.132	LNP
ZNF124	7678	zinc finger protein 124 [Source:HGNC Symbol;Acc:HGNC:12907]	protein_coding	5.28688e-40	0.404601	0.641	0.492	0.149	LNP
ADAMTS20	80070	ADAM metallopeptidase with thrombospondin type 1 motif 20 [Source:HGNC Symbol;Acc:HGNC:17178]	protein_coding	5.66765e-40	0.583465	0.577	0.446	0.131	LNP
VGLL4	9686	vestigial like family member 4 [Source:HGNC Symbol;Acc:HGNC:28966]	protein_coding	6.21884e-40	0.2958	0.827	0.696	0.131	LNP
SRSF7	6432	serine and arginine rich splicing factor 7 [Source:HGNC Symbol;Acc:HGNC:10789]	protein_coding	9.726e-40	0.369782	0.643	0.5	0.143	LNP
PEBP1	5037	phosphatidylethanolamine binding protein 1 [Source:HGNC Symbol;Acc:HGNC:8630]	protein_coding	1.14215e-39	0.408204	0.589	0.449	0.14	LNP
FHL2	2274	four and a half LIM domains 2 [Source:HGNC Symbol;Acc:HGNC:3703]	protein_coding	1.40905e-39	0.385769	0.458	0.311	0.147	LNP
SH2D4A	63898	SH2 domain containing 4A [Source:HGNC Symbol;Acc:HGNC:26102]	protein_coding	1.49737e-39	0.916291	0.143	0.068	0.075	LNP
SNRPB	6628	small nuclear ribonucleoprotein polypeptides B and B1 [Source:HGNC Symbol;Acc:HGNC:11153]	protein_coding	1.50294e-39	0.414859	0.532	0.39	0.142	LNP
PANK3	79646	pantothenate kinase 3 [Source:HGNC Symbol;Acc:HGNC:19365]	protein_coding	1.71825e-39	0.383811	0.645	0.497	0.148	LNP
TEAD4	7004	TEA domain transcription factor 4 [Source:HGNC Symbol;Acc:HGNC:11717]	protein_coding	2.05621e-39	0.806225	0.203	0.11	0.093	LNP
CFL1	1072	cofilin 1 [Source:HGNC Symbol;Acc:HGNC:1874]	protein_coding	3.34442e-39	0.318773	0.769	0.662	0.107	LNP
STX18	53407	syntaxin 18 [Source:HGNC Symbol;Acc:HGNC:15942]	protein_coding	5.28206e-39	0.367701	0.723	0.581	0.142	LNP
PCDH18	54510	protocadherin 18 [Source:HGNC Symbol;Acc:HGNC:14268]	protein_coding	5.87632e-39	0.339229	0.792	0.671	0.121	LNP
GINS1	9837	GINS complex subunit 1 [Source:HGNC Symbol;Acc:HGNC:28980]	protein_coding	8.57983e-39	0.441925	0.444	0.303	0.141	LNP
SIVA1	10572	SIVA1 apoptosis inducing factor [Source:HGNC Symbol;Acc:HGNC:17712]	protein_coding	9.26909e-39	0.432888	0.444	0.307	0.137	LNP
FIGNL2	401720	fidgetin like 2 [Source:HGNC Symbol;Acc:HGNC:13287]	protein_coding	1.03493e-38	0.608401	0.28	0.169	0.111	LNP
RFLNB	359845	refilin B [Source:HGNC Symbol;Acc:HGNC:28705]	protein_coding	1.64114e-38	0.534268	0.23	0.129	0.101	LNP
FGF2	2247	fibroblast growth factor 2 [Source:HGNC Symbol;Acc:HGNC:3676]	protein_coding	2.36144e-38	0.494992	0.374	0.248	0.126	LNP
FEN1	2237	flap structure-specific endonuclease 1 [Source:HGNC Symbol;Acc:HGNC:3650]	protein_coding	2.45174e-38	0.828491	0.179	0.095	0.084	LNP
ADAM23	8745	ADAM metallopeptidase domain 23 [Source:HGNC Symbol;Acc:HGNC:202]	protein_coding	2.5122e-38	0.385965	0.552	0.4	0.152	LNP
TOMM5	401505	translocase of outer mitochondrial membrane 5 [Source:HGNC Symbol;Acc:HGNC:31369]	protein_coding	2.58584e-38	0.485819	0.399	0.268	0.131	LNP
MTMR10	54893	myotubularin related protein 10 [Source:HGNC Symbol;Acc:HGNC:25999]	protein_coding	2.68752e-38	0.506221	0.416	0.282	0.134	LNP
GAS5	60674	growth arrest specific 5 [Source:HGNC Symbol;Acc:HGNC:16355]	lncRNA	2.83129e-38	0.284666	0.728	0.584	0.144	LNP
PDE5A	8654	phosphodiesterase 5A [Source:HGNC Symbol;Acc:HGNC:8784]	protein_coding	2.93784e-38	0.389637	0.789	0.669	0.12	LNP
HSPA1B	3304	heat shock protein family A (Hsp70) member 1B [Source:HGNC Symbol;Acc:HGNC:5233]	protein_coding	3.25291e-38	0.461062	0.732	0.606	0.126	LNP
BARD1	580	BRCA1 associated RING domain 1 [Source:HGNC Symbol;Acc:HGNC:952]	protein_coding	3.28578e-38	0.363793	0.736	0.619	0.117	LNP
FLNB	2317	filamin B [Source:HGNC Symbol;Acc:HGNC:3755]	protein_coding	4.0001e-38	0.37867	0.827	0.708	0.119	LNP
NEXN	91624	nexilin F-actin binding protein [Source:HGNC Symbol;Acc:HGNC:29557]	protein_coding	4.93271e-38	0.505783	0.378	0.25	0.128	LNP
SET	6418	SET nuclear proto-oncogene [Source:HGNC Symbol;Acc:HGNC:10760]	protein_coding	9.70109e-38	0.343723	0.786	0.694	0.092	LNP
MYL9	10398	myosin light chain 9 [Source:HGNC Symbol;Acc:HGNC:15754]	protein_coding	9.82104e-38	0.631332	0.213	0.118	0.095	LNP
LAPTM4B	55353	lysosomal protein transmembrane 4 beta [Source:HGNC Symbol;Acc:HGNC:13646]	protein_coding	1.48329e-37	0.375253	0.594	0.449	0.145	LNP
MCM10	55388	minichromosome maintenance 10 replication initiation factor [Source:HGNC Symbol;Acc:HGNC:18043]	protein_coding	1.5222e-37	0.500021	0.362	0.238	0.124	LNP
YPEL2	388403	yippee like 2 [Source:HGNC Symbol;Acc:HGNC:18326]	protein_coding	1.60608e-37	0.47098	0.265	0.156	0.109	LNP
TRMT10C	54931	tRNA methyltransferase 10C, mitochondrial RNase P subunit [Source:HGNC Symbol;Acc:HGNC:26022]	protein_coding	1.71924e-37	0.554612	0.275	0.165	0.11	LNP
CACNA1D	776	calcium voltage-gated channel subunit alpha1 D [Source:HGNC Symbol;Acc:HGNC:1391]	protein_coding	1.72206e-37	0.895347	0.328	0.218	0.11	LNP
SCD	6319	stearoyl-CoA desaturase [Source:HGNC Symbol;Acc:HGNC:10571]	protein_coding	1.8132e-37	0.396616	0.554	0.411	0.143	LNP
TMSB15A	11013	thymosin beta 15A [Source:HGNC Symbol;Acc:HGNC:30744]	protein_coding	1.89457e-37	0.448797	0.554	0.416	0.138	LNP
PAICS	10606	phosphoribosylaminoimidazole carboxylase and phosphoribosylaminoimidazolesuccinocarboxamide synthase [Source:HGNC Symbol;Acc:HGNC:8587]	protein_coding	3.20185e-37	0.372894	0.573	0.426	0.147	LNP
MEX3B	84206	mex-3 RNA binding family member B [Source:HGNC Symbol;Acc:HGNC:25297]	protein_coding	3.37554e-37	0.54263	0.297	0.183	0.114	LNP
TCTN1	79600	tectonic family member 1 [Source:HGNC Symbol;Acc:HGNC:26113]	protein_coding	3.78414e-37	0.621549	0.238	0.137	0.101	LNP
GJC1	10052	gap junction protein gamma 1 [Source:HGNC Symbol;Acc:HGNC:4280]	protein_coding	4.21836e-37	0.409523	0.552	0.405	0.147	LNP
RSRC1	51319	arginine and serine rich coiled-coil 1 [Source:HGNC Symbol;Acc:HGNC:24152]	protein_coding	4.35738e-37	0.351079	0.845	0.734	0.111	LNP
KNTC1	9735	kinetochore associated 1 [Source:HGNC Symbol;Acc:HGNC:17255]	protein_coding	6.39957e-37	0.317284	0.655	0.498	0.157	LNP
FOXP1	27086	forkhead box P1 [Source:HGNC Symbol;Acc:HGNC:3823]	protein_coding	9.19199e-37	0.376172	0.952	0.908	0.044	LNP
SFMBT1	51460	Scm like with four mbt domains 1 [Source:HGNC Symbol;Acc:HGNC:20255]	protein_coding	9.53416e-37	0.42228	0.431	0.294	0.137	LNP
ACVR2B	93	activin A receptor type 2B [Source:HGNC Symbol;Acc:HGNC:174]	protein_coding	1.19984e-36	0.374746	0.565	0.413	0.152	LNP
SAV1	60485	salvador family WW domain containing protein 1 [Source:HGNC Symbol;Acc:HGNC:17795]	protein_coding	1.30276e-36	0.545535	0.346	0.225	0.121	LNP
FIGN	55137	fidgetin, microtubule severing factor [Source:HGNC Symbol;Acc:HGNC:13285]	protein_coding	1.30585e-36	0.258224	0.898	0.817	0.081	LNP
SLC25A3	5250	solute carrier family 25 member 3 [Source:HGNC Symbol;Acc:HGNC:10989]	protein_coding	1.38617e-36	0.320588	0.698	0.567	0.131	LNP
C4orf19	55286	chromosome 4 open reading frame 19 [Source:HGNC Symbol;Acc:HGNC:25618]	protein_coding	1.59214e-36	0.560379	0.292	0.18	0.112	LNP
SRSF3	6428	serine and arginine rich splicing factor 3 [Source:HGNC Symbol;Acc:HGNC:10785]	protein_coding	1.66672e-36	0.309443	0.684	0.553	0.131	LNP
EDNRB	1910	endothelin receptor type B [Source:HGNC Symbol;Acc:HGNC:3180]	protein_coding	2.39811e-36	0.949423	0.117	0.053	0.064	LNP
OBI1	79596	ORC ubiquitin ligase 1 [Source:HGNC Symbol;Acc:HGNC:20308]	protein_coding	3.7459e-36	0.439485	0.413	0.281	0.132	LNP
ZBTB18	10472	zinc finger and BTB domain containing 18 [Source:HGNC Symbol;Acc:HGNC:13030]	protein_coding	3.77056e-36	0.664211	0.2	0.11	0.09	LNP
PDE3B	5140	phosphodiesterase 3B [Source:HGNC Symbol;Acc:HGNC:8779]	protein_coding	4.13345e-36	0.261359	0.825	0.689	0.136	LNP
ZBTB16	7704	zinc finger and BTB domain containing 16 [Source:HGNC Symbol;Acc:HGNC:12930]	protein_coding	6.50672e-36	0.411853	0.413	0.281	0.132	LNP
ATP5MC2	517	ATP synthase membrane subunit c locus 2 [Source:HGNC Symbol;Acc:HGNC:842]	protein_coding	7.54835e-36	0.299383	0.747	0.631	0.116	LNP
CENPF	1063	centromere protein F [Source:HGNC Symbol;Acc:HGNC:1857]	protein_coding	9.93652e-36	0.343	0.631	0.49	0.141	LNP
GMNN	51053	geminin DNA replication inhibitor [Source:HGNC Symbol;Acc:HGNC:17493]	protein_coding	1.15122e-35	0.454076	0.42	0.29	0.13	LNP
RBP1	5947	retinol binding protein 1 [Source:HGNC Symbol;Acc:HGNC:9919]	protein_coding	1.49852e-35	0.499212	0.346	0.226	0.12	LNP
BRIP1	83990	BRCA1 interacting helicase 1 [Source:HGNC Symbol;Acc:HGNC:20473]	protein_coding	1.6186e-35	0.267193	0.727	0.569	0.158	LNP
RRM1	6240	ribonucleotide reductase catalytic subunit M1 [Source:HGNC Symbol;Acc:HGNC:10451]	protein_coding	1.82683e-35	0.359157	0.497	0.356	0.141	LNP
MYH9	4627	myosin heavy chain 9 [Source:HGNC Symbol;Acc:HGNC:7579]	protein_coding	1.99084e-35	0.445837	0.552	0.422	0.13	LNP
CCDC150	284992	coiled-coil domain containing 150 [Source:HGNC Symbol;Acc:HGNC:26834]	protein_coding	2.71482e-35	0.420099	0.473	0.337	0.136	LNP
SLC38A4	55089	solute carrier family 38 member 4 [Source:HGNC Symbol;Acc:HGNC:14679]	protein_coding	2.97401e-35	0.954631	0.138	0.067	0.071	LNP
MSH6	2956	mutS homolog 6 [Source:HGNC Symbol;Acc:HGNC:7329]	protein_coding	3.39232e-35	0.420322	0.562	0.428	0.134	LNP
NAV2	89797	neuron navigator 2 [Source:HGNC Symbol;Acc:HGNC:15997]	protein_coding	3.61944e-35	0.341128	0.428	0.296	0.132	LNP
VRK1	7443	VRK serine/threonine kinase 1 [Source:HGNC Symbol;Acc:HGNC:12718]	protein_coding	3.75196e-35	0.349225	0.643	0.499	0.144	LNP
MCM8	84515	minichromosome maintenance 8 homologous recombination repair factor [Source:HGNC Symbol;Acc:HGNC:16147]	protein_coding	3.86485e-35	0.452868	0.411	0.278	0.133	LNP
PARP1	142	poly(ADP-ribose) polymerase 1 [Source:HGNC Symbol;Acc:HGNC:270]	protein_coding	4.06478e-35	0.394011	0.589	0.453	0.136	LNP
MMS22L	253714	MMS22 like, DNA repair protein [Source:HGNC Symbol;Acc:HGNC:21475]	protein_coding	4.37521e-35	0.294354	0.767	0.627	0.14	LNP
TMEM131	23505	transmembrane protein 131 [Source:HGNC Symbol;Acc:HGNC:30366]	protein_coding	4.39043e-35	0.281107	0.902	0.835	0.067	LNP
CDC6	990	cell division cycle 6 [Source:HGNC Symbol;Acc:HGNC:1744]	protein_coding	4.91866e-35	0.720195	0.192	0.106	0.086	LNP
CBX5	23468	chromobox 5 [Source:HGNC Symbol;Acc:HGNC:1555]	protein_coding	6.37775e-35	0.319463	0.763	0.653	0.11	LNP
ANP32B	10541	acidic nuclear phosphoprotein 32 family member B [Source:HGNC Symbol;Acc:HGNC:16677]	protein_coding	7.02447e-35	0.329164	0.652	0.518	0.134	LNP
HPS1	3257	HPS1 biogenesis of lysosomal organelles complex 3 subunit 1 [Source:HGNC Symbol;Acc:HGNC:5163]	protein_coding	7.35782e-35	0.786409	0.148	0.074	0.074	LNP
PARD6B	84612	par-6 family cell polarity regulator beta [Source:HGNC Symbol;Acc:HGNC:16245]	protein_coding	7.71026e-35	0.523965	0.287	0.177	0.11	LNP
NCL	4691	nucleolin [Source:HGNC Symbol;Acc:HGNC:7667]	protein_coding	8.07338e-35	0.319102	0.719	0.591	0.128	LNP
CNIH2	254263	cornichon family AMPA receptor auxiliary protein 2 [Source:HGNC Symbol;Acc:HGNC:28744]	protein_coding	8.38844e-35	0.807788	0.13	0.062	0.068	LNP
NORAD	647979	non-coding RNA activated by DNA damage [Source:HGNC Symbol;Acc:HGNC:44311]	lncRNA	8.50182e-35	0.417384	0.515	0.383	0.132	LNP
DYNC2H1	79659	dynein cytoplasmic 2 heavy chain 1 [Source:HGNC Symbol;Acc:HGNC:2962]	protein_coding	8.6653e-35	0.26827	0.888	0.787	0.101	LNP
HES1	3280	hes family bHLH transcription factor 1 [Source:HGNC Symbol;Acc:HGNC:5192]	protein_coding	1.05239e-34	0.617539	0.323	0.212	0.111	LNP
CALM3	808	calmodulin 3 [Source:HGNC Symbol;Acc:HGNC:1449]	protein_coding	1.05601e-34	0.431521	0.437	0.308	0.129	LNP
FANCI	55215	FA complementation group I [Source:HGNC Symbol;Acc:HGNC:25568]	protein_coding	1.22477e-34	0.336541	0.564	0.417	0.147	LNP
CACYBP	27101	calcyclin binding protein [Source:HGNC Symbol;Acc:HGNC:30423]	protein_coding	1.24364e-34	0.374407	0.532	0.39	0.142	LNP
GK	2710	glycerol kinase [Source:HGNC Symbol;Acc:HGNC:4289]	protein_coding	1.27316e-34	0.618506	0.237	0.14	0.097	LNP
DKK2	27123	dickkopf WNT signaling pathway inhibitor 2 [Source:HGNC Symbol;Acc:HGNC:2892]	protein_coding	1.77616e-34	0.766648	0.32	0.21	0.11	LNP
SUPT16H	11198	SPT16 homolog, facilitates chromatin remodeling subunit [Source:HGNC Symbol;Acc:HGNC:11465]	protein_coding	2.25132e-34	0.382882	0.661	0.531	0.13	LNP
TMPO	7112	thymopoietin [Source:HGNC Symbol;Acc:HGNC:11875]	protein_coding	2.27731e-34	0.29583	0.796	0.685	0.111	LNP
HMGN2	3151	high mobility group nucleosomal binding domain 2 [Source:HGNC Symbol;Acc:HGNC:4986]	protein_coding	2.65151e-34	0.277619	0.816	0.713	0.103	LNP
ICE1	23379	interactor of little elongation complex ELL subunit 1 [Source:HGNC Symbol;Acc:HGNC:29154]	protein_coding	2.80844e-34	0.329402	0.642	0.499	0.143	LNP
SDC1	6382	syndecan 1 [Source:HGNC Symbol;Acc:HGNC:10658]	protein_coding	2.84407e-34	0.460787	0.32	0.205	0.115	LNP
NME1	4830	NME/NM23 nucleoside diphosphate kinase 1 [Source:HGNC Symbol;Acc:HGNC:7849]	protein_coding	2.94e-34	0.39892	0.428	0.296	0.132	LNP
AGPAT3	56894	1-acylglycerol-3-phosphate O-acyltransferase 3 [Source:HGNC Symbol;Acc:HGNC:326]	protein_coding	4.58342e-34	0.513937	0.283	0.174	0.109	LNP
CCDC3	83643	coiled-coil domain containing 3 [Source:HGNC Symbol;Acc:HGNC:23813]	protein_coding	4.59976e-34	0.602429	0.173	0.092	0.081	LNP
HSBP1	3281	heat shock factor binding protein 1 [Source:HGNC Symbol;Acc:HGNC:5203]	protein_coding	6.13419e-34	0.349695	0.491	0.352	0.139	LNP
ATP6V1G1	9550	ATPase H+ transporting V1 subunit G1 [Source:HGNC Symbol;Acc:HGNC:864]	protein_coding	7.57876e-34	0.381646	0.588	0.456	0.132	LNP
CDK4	1019	cyclin dependent kinase 4 [Source:HGNC Symbol;Acc:HGNC:1773]	protein_coding	9.10509e-34	0.425705	0.411	0.284	0.127	LNP
ALCAM	214	activated leukocyte cell adhesion molecule [Source:HGNC Symbol;Acc:HGNC:400]	protein_coding	1.05948e-33	0.309421	0.608	0.472	0.136	LNP
HDGF	3068	heparin binding growth factor [Source:HGNC Symbol;Acc:HGNC:4856]	protein_coding	1.07447e-33	0.373958	0.492	0.356	0.136	LNP
NCOA3	8202	nuclear receptor coactivator 3 [Source:HGNC Symbol;Acc:HGNC:7670]	protein_coding	1.16519e-33	0.314858	0.722	0.588	0.134	LNP
HINT1	3094	histidine triad nucleotide binding protein 1 [Source:HGNC Symbol;Acc:HGNC:4912]	protein_coding	1.26297e-33	0.302275	0.69	0.563	0.127	LNP
FERMT2	10979	FERM domain containing kindlin 2 [Source:HGNC Symbol;Acc:HGNC:15767]	protein_coding	1.57727e-33	0.330066	0.798	0.709	0.089	LNP
ERH	2079	ERH mRNA splicing and mitosis factor [Source:HGNC Symbol;Acc:HGNC:3447]	protein_coding	1.69626e-33	0.371024	0.587	0.458	0.129	LNP
FANCD2	2177	FA complementation group D2 [Source:HGNC Symbol;Acc:HGNC:3585]	protein_coding	1.84577e-33	0.403152	0.423	0.293	0.13	LNP
PBK	55872	PDZ binding kinase [Source:HGNC Symbol;Acc:HGNC:18282]	protein_coding	1.94249e-33	0.509242	0.286	0.178	0.108	LNP
RASL12	51285	RAS like family 12 [Source:HGNC Symbol;Acc:HGNC:30289]	protein_coding	2.00008e-33	0.996291	0.114	0.052	0.062	LNP
PRELID1	27166	PRELI domain containing 1 [Source:HGNC Symbol;Acc:HGNC:30255]	protein_coding	2.0911e-33	0.420042	0.329	0.213	0.116	LNP
TIMP3	7078	TIMP metallopeptidase inhibitor 3 [Source:HGNC Symbol;Acc:HGNC:11822]	protein_coding	2.16878e-33	0.39062	0.596	0.463	0.133	LNP
POLA1	5422	DNA polymerase alpha 1, catalytic subunit [Source:HGNC Symbol;Acc:HGNC:9173]	protein_coding	2.20783e-33	0.282239	0.789	0.66	0.129	LNP
ITM2A	9452	integral membrane protein 2A [Source:HGNC Symbol;Acc:HGNC:6173]	protein_coding	2.41876e-33	0.613188	0.157	0.081	0.076	LNP
COX5A	9377	cytochrome c oxidase subunit 5A [Source:HGNC Symbol;Acc:HGNC:2267]	protein_coding	2.57498e-33	0.384494	0.447	0.313	0.134	LNP
PRIM2	5558	DNA primase subunit 2 [Source:HGNC Symbol;Acc:HGNC:9370]	protein_coding	2.66705e-33	0.266104	0.852	0.742	0.11	LNP
NDUFA5	4698	NADH:ubiquinone oxidoreductase subunit A5 [Source:HGNC Symbol;Acc:HGNC:7688]	protein_coding	3.67589e-33	0.402439	0.457	0.325	0.132	LNP
CTPS1	1503	CTP synthase 1 [Source:HGNC Symbol;Acc:HGNC:2519]	protein_coding	3.75095e-33	0.498674	0.342	0.225	0.117	LNP
PELI2	57161	pellino E3 ubiquitin protein ligase family member 2 [Source:HGNC Symbol;Acc:HGNC:8828]	protein_coding	4.17456e-33	0.268453	0.796	0.664	0.132	LNP
MASTL	84930	microtubule associated serine/threonine kinase like [Source:HGNC Symbol;Acc:HGNC:19042]	protein_coding	4.41246e-33	0.465747	0.326	0.211	0.115	LNP
NCALD	83988	neurocalcin delta [Source:HGNC Symbol;Acc:HGNC:7655]	protein_coding	4.80528e-33	0.255238	0.534	0.388	0.146	LNP
FASN	2194	fatty acid synthase [Source:HGNC Symbol;Acc:HGNC:3594]	protein_coding	5.66035e-33	0.483178	0.32	0.207	0.113	LNP
POLQ	10721	DNA polymerase theta [Source:HGNC Symbol;Acc:HGNC:9186]	protein_coding	8.03806e-33	0.342044	0.49	0.349	0.141	LNP
DYRK4	8798	dual specificity tyrosine phosphorylation regulated kinase 4 [Source:HGNC Symbol;Acc:HGNC:3095]	protein_coding	8.22223e-33	0.662585	0.176	0.095	0.081	LNP
CFAP69	79846	cilia and flagella associated protein 69 [Source:HGNC Symbol;Acc:HGNC:26107]	protein_coding	8.85655e-33	0.62452	0.237	0.143	0.094	LNP
CECR2	27443	CECR2 histone acetyl-lysine reader [Source:HGNC Symbol;Acc:HGNC:1840]	protein_coding	9.54199e-33	0.28577	0.806	0.682	0.124	LNP
UBE2E1	7324	ubiquitin conjugating enzyme E2 E1 [Source:HGNC Symbol;Acc:HGNC:12477]	protein_coding	1.13563e-32	0.324451	0.869	0.787	0.082	LNP
SRGAP2	23380	SLIT-ROBO Rho GTPase activating protein 2 [Source:HGNC Symbol;Acc:HGNC:19751]	protein_coding	1.18247e-32	0.293282	0.676	0.539	0.137	LNP
CLIC1	1192	chloride intracellular channel 1 [Source:HGNC Symbol;Acc:HGNC:2062]	protein_coding	1.36058e-32	0.375721	0.399	0.272	0.127	LNP
SRF	6722	serum response factor [Source:HGNC Symbol;Acc:HGNC:11291]	protein_coding	1.38068e-32	0.655522	0.215	0.126	0.089	LNP
CENPU	79682	centromere protein U [Source:HGNC Symbol;Acc:HGNC:21348]	protein_coding	1.42488e-32	0.362485	0.441	0.306	0.135	LNP
BEX1	55859	brain expressed X-linked 1 [Source:HGNC Symbol;Acc:HGNC:1036]	protein_coding	1.48281e-32	0.5458	0.24	0.144	0.096	LNP
SNHG17	388796	small nucleolar RNA host gene 17 [Source:HGNC Symbol;Acc:HGNC:48600]	lncRNA	1.77524e-32	0.656114	0.188	0.105	0.083	LNP
ASF1B	55723	anti-silencing function 1B histone chaperone [Source:HGNC Symbol;Acc:HGNC:20996]	protein_coding	2.10454e-32	0.827105	0.16	0.085	0.075	LNP
CACNB4	785	calcium voltage-gated channel auxiliary subunit beta 4 [Source:HGNC Symbol;Acc:HGNC:1404]	protein_coding	2.39812e-32	0.375028	0.431	0.304	0.127	LNP
NT5DC3	51559	5'-nucleotidase domain containing 3 [Source:HGNC Symbol;Acc:HGNC:30826]	protein_coding	2.51976e-32	0.431933	0.266	0.162	0.104	LNP
NGFR	4804	nerve growth factor receptor [Source:HGNC Symbol;Acc:HGNC:7809]	protein_coding	2.97779e-32	0.448268	0.202	0.113	0.089	LNP
DSTN	11034	destrin, actin depolymerizing factor [Source:HGNC Symbol;Acc:HGNC:15750]	protein_coding	3.16285e-32	0.320765	0.682	0.554	0.128	LNP
NEAT1	283131	nuclear paraspeckle assembly transcript 1 [Source:HGNC Symbol;Acc:HGNC:30815]	lncRNA	3.17049e-32	0.316339	0.706	0.575	0.131	LNP
FAM107B	83641	family with sequence similarity 107 member B [Source:HGNC Symbol;Acc:HGNC:23726]	protein_coding	4.74677e-32	0.419111	0.435	0.308	0.127	LNP
ACSL3	2181	acyl-CoA synthetase long chain family member 3 [Source:HGNC Symbol;Acc:HGNC:3570]	protein_coding	5.98686e-32	0.316016	0.782	0.673	0.109	LNP
MTAP	4507	methylthioadenosine phosphorylase [Source:HGNC Symbol;Acc:HGNC:7413]	protein_coding	8.55709e-32	0.290987	0.749	0.613	0.136	LNP
ING3	54556	inhibitor of growth family member 3 [Source:HGNC Symbol;Acc:HGNC:14587]	protein_coding	1.00909e-31	0.470688	0.298	0.189	0.109	LNP
MYL12A	10627	myosin light chain 12A [Source:HGNC Symbol;Acc:HGNC:16701]	protein_coding	1.0767e-31	0.361373	0.452	0.32	0.132	LNP
SUV39H2	79723	SUV39H2 histone lysine methyltransferase [Source:HGNC Symbol;Acc:HGNC:17287]	protein_coding	1.22333e-31	0.494071	0.305	0.197	0.108	LNP
DNAJB6	10049	DnaJ heat shock protein family (Hsp40) member B6 [Source:HGNC Symbol;Acc:HGNC:14888]	protein_coding	1.30675e-31	0.330901	0.675	0.547	0.128	LNP
BCAT1	586	branched chain amino acid transaminase 1 [Source:HGNC Symbol;Acc:HGNC:976]	protein_coding	1.46836e-31	0.270787	0.732	0.6	0.132	LNP
HSF2	3298	heat shock transcription factor 2 [Source:HGNC Symbol;Acc:HGNC:5225]	protein_coding	1.64244e-31	0.346484	0.587	0.448	0.139	LNP
CHN1	1123	chimerin 1 [Source:HGNC Symbol;Acc:HGNC:1943]	protein_coding	2.00945e-31	0.301807	0.833	0.724	0.109	LNP
PPP1CC	5501	protein phosphatase 1 catalytic subunit gamma [Source:HGNC Symbol;Acc:HGNC:9283]	protein_coding	2.40048e-31	0.35421	0.545	0.408	0.137	LNP
CDV3	55573	CDV3 homolog [Source:HGNC Symbol;Acc:HGNC:26928]	protein_coding	2.56462e-31	0.417401	0.362	0.241	0.121	LNP
USP25	29761	ubiquitin specific peptidase 25 [Source:HGNC Symbol;Acc:HGNC:12624]	protein_coding	2.74581e-31	0.277479	0.857	0.748	0.109	LNP
FBLN5	10516	fibulin 5 [Source:HGNC Symbol;Acc:HGNC:3602]	protein_coding	3.72046e-31	0.372447	0.217	0.124	0.093	LNP
MESD	23184	mesoderm development LRP chaperone [Source:HGNC Symbol;Acc:HGNC:13520]	protein_coding	3.84674e-31	0.332444	0.543	0.404	0.139	LNP
POLA2	23649	DNA polymerase alpha 2, accessory subunit [Source:HGNC Symbol;Acc:HGNC:30073]	protein_coding	4.15507e-31	0.473022	0.357	0.242	0.115	LNP
MID1IP1	58526	MID1 interacting protein 1 [Source:HGNC Symbol;Acc:HGNC:20715]	protein_coding	4.18403e-31	0.770773	0.149	0.078	0.071	LNP
MSRA	4482	methionine sulfoxide reductase A [Source:HGNC Symbol;Acc:HGNC:7377]	protein_coding	4.22227e-31	0.464096	0.461	0.333	0.128	LNP
MICOS10	440574	mitochondrial contact site and cristae organizing system subunit 10 [Source:HGNC Symbol;Acc:HGNC:32068]	protein_coding	6.57357e-31	0.425384	0.354	0.238	0.116	LNP
CCT5	22948	chaperonin containing TCP1 subunit 5 [Source:HGNC Symbol;Acc:HGNC:1618]	protein_coding	6.86979e-31	0.359715	0.574	0.442	0.132	LNP
ENOSF1	55556	enolase superfamily member 1 [Source:HGNC Symbol;Acc:HGNC:30365]	protein_coding	7.60754e-31	0.328235	0.63	0.489	0.141	LNP
NSUN7	79730	NOP2/Sun RNA methyltransferase family member 7 [Source:HGNC Symbol;Acc:HGNC:25857]	protein_coding	8.61077e-31	0.775435	0.13	0.065	0.065	LNP
ITGB3BP	23421	integrin subunit beta 3 binding protein [Source:HGNC Symbol;Acc:HGNC:6157]	protein_coding	8.81858e-31	0.289596	0.687	0.545	0.142	LNP
MAP3K4	4216	mitogen-activated protein kinase kinase kinase 4 [Source:HGNC Symbol;Acc:HGNC:6856]	protein_coding	1.08186e-30	0.281579	0.816	0.702	0.114	LNP
SMCO4	56935	single-pass membrane protein with coiled-coil domains 4 [Source:HGNC Symbol;Acc:HGNC:24810]	protein_coding	1.11542e-30	0.642419	0.197	0.113	0.084	LNP
APOE	348	apolipoprotein E [Source:HGNC Symbol;Acc:HGNC:613]	protein_coding	1.13344e-30	0.372763	0.271	0.169	0.102	LNP
GADD45A	1647	growth arrest and DNA damage inducible alpha [Source:HGNC Symbol;Acc:HGNC:4095]	protein_coding	1.82607e-30	0.657604	0.199	0.115	0.084	LNP
DNPH1	10591	2'-deoxynucleoside 5'-phosphate N-hydrolase 1 [Source:HGNC Symbol;Acc:HGNC:21218]	protein_coding	1.86591e-30	0.548252	0.195	0.111	0.084	LNP
FANCB	2187	FA complementation group B [Source:HGNC Symbol;Acc:HGNC:3583]	protein_coding	1.9414e-30	0.419881	0.381	0.262	0.119	LNP
PSMA4	5685	proteasome 20S subunit alpha 4 [Source:HGNC Symbol;Acc:HGNC:9533]	protein_coding	2.17434e-30	0.400634	0.441	0.317	0.124	LNP
HSPE1	3336	heat shock protein family E (Hsp10) member 1 [Source:HGNC Symbol;Acc:HGNC:5269]	protein_coding	2.22687e-30	0.34438	0.657	0.529	0.128	LNP
DLEU7	220107	deleted in lymphocytic leukemia 7 [Source:HGNC Symbol;Acc:HGNC:17567]	protein_coding	2.47254e-30	0.732964	0.211	0.126	0.085	LNP
CENPQ	55166	centromere protein Q [Source:HGNC Symbol;Acc:HGNC:21347]	protein_coding	3.15446e-30	0.546796	0.327	0.219	0.108	LNP
RELL1	768211	RELT like 1 [Source:HGNC Symbol;Acc:HGNC:27379]	protein_coding	3.17325e-30	0.622815	0.223	0.133	0.09	LNP
SELENON	57190	selenoprotein N [Source:HGNC Symbol;Acc:HGNC:15999]	protein_coding	3.80925e-30	0.459416	0.301	0.195	0.106	LNP
SYNE2	23224	spectrin repeat containing nuclear envelope protein 2 [Source:HGNC Symbol;Acc:HGNC:17084]	protein_coding	5.45508e-30	0.269414	0.854	0.766	0.088	LNP
CRIM1	51232	cysteine rich transmembrane BMP regulator 1 [Source:HGNC Symbol;Acc:HGNC:2359]	protein_coding	5.51968e-30	0.384047	0.767	0.675	0.092	LNP
DTYMK	1841	deoxythymidylate kinase [Source:HGNC Symbol;Acc:HGNC:3061]	protein_coding	6.23853e-30	0.412167	0.405	0.283	0.122	LNP
CEP152	22995	centrosomal protein 152 [Source:HGNC Symbol;Acc:HGNC:29298]	protein_coding	6.63946e-30	0.335542	0.426	0.296	0.13	LNP
SMC3	9126	structural maintenance of chromosomes 3 [Source:HGNC Symbol;Acc:HGNC:2468]	protein_coding	7.90951e-30	0.325382	0.721	0.606	0.115	LNP
RNF141	50862	ring finger protein 141 [Source:HGNC Symbol;Acc:HGNC:21159]	protein_coding	8.84302e-30	0.65554	0.178	0.1	0.078	LNP
GALNT13	114805	polypeptide N-acetylgalactosaminyltransferase 13 [Source:HGNC Symbol;Acc:HGNC:23242]	protein_coding	1.00645e-29	0.719991	0.298	0.199	0.099	LNP
MIS18A	54069	MIS18 kinetochore protein A [Source:HGNC Symbol;Acc:HGNC:1286]	protein_coding	1.38555e-29	0.530603	0.281	0.18	0.101	LNP
XRCC3	7517	X-ray repair cross complementing 3 [Source:HGNC Symbol;Acc:HGNC:12830]	protein_coding	1.55399e-29	0.554725	0.24	0.147	0.093	LNP
KNOP1	400506	lysine rich nucleolar protein 1 [Source:HGNC Symbol;Acc:HGNC:34404]	protein_coding	1.57463e-29	0.389698	0.499	0.366	0.133	LNP
GADD45B	4616	growth arrest and DNA damage inducible beta [Source:HGNC Symbol;Acc:HGNC:4096]	protein_coding	1.86922e-29	0.838439	0.135	0.069	0.066	LNP
SELENOH	280636	selenoprotein H [Source:HGNC Symbol;Acc:HGNC:18251]	protein_coding	2.02536e-29	0.330578	0.567	0.442	0.125	LNP
PXYLP1	92370	2-phosphoxylose phosphatase 1 [Source:HGNC Symbol;Acc:HGNC:26303]	protein_coding	2.05436e-29	0.470161	0.325	0.215	0.11	LNP
MELK	9833	maternal embryonic leucine zipper kinase [Source:HGNC Symbol;Acc:HGNC:16870]	protein_coding	2.3305e-29	0.306953	0.479	0.342	0.137	LNP
CALM2	805	calmodulin 2 [Source:HGNC Symbol;Acc:HGNC:1445]	protein_coding	2.42238e-29	0.267054	0.739	0.62	0.119	LNP
SNRPD1	6632	small nuclear ribonucleoprotein D1 polypeptide [Source:HGNC Symbol;Acc:HGNC:11158]	protein_coding	3.09766e-29	0.310267	0.574	0.438	0.136	LNP
PRIM1	5557	DNA primase subunit 1 [Source:HGNC Symbol;Acc:HGNC:9369]	protein_coding	3.20911e-29	0.434398	0.345	0.232	0.113	LNP
ANXA2	302	annexin A2 [Source:HGNC Symbol;Acc:HGNC:537]	protein_coding	3.75166e-29	0.325329	0.323	0.208	0.115	LNP
B4GALT6	9331	beta-1,4-galactosyltransferase 6 [Source:HGNC Symbol;Acc:HGNC:929]	protein_coding	3.88807e-29	0.425598	0.413	0.293	0.12	LNP
C1GALT1	56913	core 1 synthase, glycoprotein-N-acetylgalactosamine 3-beta-galactosyltransferase 1 [Source:HGNC Symbol;Acc:HGNC:24337]	protein_coding	4.49016e-29	0.287778	0.583	0.44	0.143	LNP
ATP5MC3	518	ATP synthase membrane subunit c locus 3 [Source:HGNC Symbol;Acc:HGNC:843]	protein_coding	4.84623e-29	0.362425	0.555	0.425	0.13	LNP
MAGEF1	64110	MAGE family member F1 [Source:HGNC Symbol;Acc:HGNC:29639]	protein_coding	5.04729e-29	0.460549	0.282	0.18	0.102	LNP
ATP6V0A1	535	ATPase H+ transporting V0 subunit a1 [Source:HGNC Symbol;Acc:HGNC:865]	protein_coding	5.88481e-29	0.459029	0.399	0.284	0.115	LNP
TOMM40	10452	translocase of outer mitochondrial membrane 40 [Source:HGNC Symbol;Acc:HGNC:18001]	protein_coding	5.95911e-29	0.48127	0.273	0.174	0.099	LNP
AKR1B1	231	aldo-keto reductase family 1 member B [Source:HGNC Symbol;Acc:HGNC:381]	protein_coding	6.10087e-29	0.419225	0.32	0.21	0.11	LNP
LINC02245	400958	long intergenic non-protein coding RNA 2245 [Source:HGNC Symbol;Acc:HGNC:53134]	lncRNA	6.34964e-29	0.42863	0.309	0.203	0.106	LNP
RTKN2	219790	rhotekin 2 [Source:HGNC Symbol;Acc:HGNC:19364]	protein_coding	6.67128e-29	0.400337	0.412	0.291	0.121	LNP
SLC7A1	6541	solute carrier family 7 member 1 [Source:HGNC Symbol;Acc:HGNC:11057]	protein_coding	7.21318e-29	0.579084	0.225	0.136	0.089	LNP
IDI1	3422	isopentenyl-diphosphate delta isomerase 1 [Source:HGNC Symbol;Acc:HGNC:5387]	protein_coding	8.11695e-29	0.359609	0.453	0.325	0.128	LNP
ZDHHC14	79683	zinc finger DHHC-type palmitoyltransferase 14 [Source:HGNC Symbol;Acc:HGNC:20341]	protein_coding	8.55998e-29	0.478599	0.329	0.222	0.107	LNP
BLM	641	BLM RecQ like helicase [Source:HGNC Symbol;Acc:HGNC:1058]	protein_coding	8.92231e-29	0.328095	0.475	0.345	0.13	LNP
PSMB2	5690	proteasome 20S subunit beta 2 [Source:HGNC Symbol;Acc:HGNC:9539]	protein_coding	9.82937e-29	0.334171	0.501	0.373	0.128	LNP
C4orf3	401152	chromosome 4 open reading frame 3 [Source:HGNC Symbol;Acc:HGNC:19225]	protein_coding	1.10018e-28	0.358383	0.39	0.271	0.119	LNP
SH3BP5	9467	SH3 domain binding protein 5 [Source:HGNC Symbol;Acc:HGNC:10827]	protein_coding	1.16698e-28	0.452409	0.359	0.245	0.114	LNP
OTULINL	54491	OTU deubiquitinase with linear linkage specificity like [Source:HGNC Symbol;Acc:HGNC:25629]	protein_coding	1.2055e-28	0.738755	0.125	0.062	0.063	LNP
ZNF492	57615	zinc finger protein 492 [Source:HGNC Symbol;Acc:HGNC:23707]	protein_coding	1.23277e-28	0.463536	0.34	0.231	0.109	LNP
FGFR2	2263	fibroblast growth factor receptor 2 [Source:HGNC Symbol;Acc:HGNC:3689]	protein_coding	1.27119e-28	0.254949	0.78	0.648	0.132	LNP
FANCA	2175	FA complementation group A [Source:HGNC Symbol;Acc:HGNC:3582]	protein_coding	1.46445e-28	0.329494	0.511	0.372	0.139	LNP
CCNG1	900	cyclin G1 [Source:HGNC Symbol;Acc:HGNC:1592]	protein_coding	1.88062e-28	0.507513	0.299	0.197	0.102	LNP
EIF3A	8661	eukaryotic translation initiation factor 3 subunit A [Source:HGNC Symbol;Acc:HGNC:3271]	protein_coding	2.0911e-28	0.284801	0.705	0.585	0.12	LNP
EIF4EBP1	1978	eukaryotic translation initiation factor 4E binding protein 1 [Source:HGNC Symbol;Acc:HGNC:3288]	protein_coding	2.26039e-28	0.529862	0.217	0.13	0.087	LNP
WNT5A	7474	Wnt family member 5A [Source:HGNC Symbol;Acc:HGNC:12784]	protein_coding	3.31069e-28	0.467064	0.553	0.418	0.135	LNP
NOS1AP	9722	nitric oxide synthase 1 adaptor protein [Source:HGNC Symbol;Acc:HGNC:16859]	protein_coding	3.771e-28	0.332436	0.381	0.262	0.119	LNP
PLPP1	8611	phospholipid phosphatase 1 [Source:HGNC Symbol;Acc:HGNC:9228]	protein_coding	4.40623e-28	0.516209	0.44	0.324	0.116	LNP
ZNF367	195828	zinc finger protein 367 [Source:HGNC Symbol;Acc:HGNC:18320]	protein_coding	5.14666e-28	0.721321	0.166	0.093	0.073	LNP
CTNNAL1	8727	catenin alpha like 1 [Source:HGNC Symbol;Acc:HGNC:2512]	protein_coding	5.48438e-28	0.358073	0.496	0.367	0.129	LNP
NHP2	55651	NHP2 ribonucleoprotein [Source:HGNC Symbol;Acc:HGNC:14377]	protein_coding	5.5042e-28	0.333782	0.371	0.254	0.117	LNP
RESF1	55196	retroelement silencing factor 1 [Source:HGNC Symbol;Acc:HGNC:25559]	protein_coding	5.72565e-28	0.455291	0.529	0.404	0.125	LNP
WWTR1	25937	WW domain containing transcription regulator 1 [Source:HGNC Symbol;Acc:HGNC:24042]	protein_coding	6.22042e-28	0.339991	0.707	0.583	0.124	LNP
NDUFA4	4697	NDUFA4 mitochondrial complex associated [Source:HGNC Symbol;Acc:HGNC:7687]	protein_coding	7.14682e-28	0.258434	0.667	0.531	0.136	LNP
CHORDC1	26973	cysteine and histidine rich domain containing 1 [Source:HGNC Symbol;Acc:HGNC:14525]	protein_coding	7.15826e-28	0.340339	0.563	0.433	0.13	LNP
ZNF22	7570	zinc finger protein 22 [Source:HGNC Symbol;Acc:HGNC:13012]	protein_coding	7.76459e-28	0.398883	0.389	0.272	0.117	LNP
HNRNPA0	10949	heterogeneous nuclear ribonucleoprotein A0 [Source:HGNC Symbol;Acc:HGNC:5030]	protein_coding	9.48421e-28	0.301547	0.652	0.528	0.124	LNP
TSC22D2	9819	TSC22 domain family member 2 [Source:HGNC Symbol;Acc:HGNC:29095]	protein_coding	9.65215e-28	0.26245	0.791	0.667	0.124	LNP
DDAH2	23564	DDAH family member 2, ADMA-independent [Source:HGNC Symbol;Acc:HGNC:2716]	protein_coding	1.17616e-27	0.279426	0.583	0.449	0.134	LNP
TXNRD1	7296	thioredoxin reductase 1 [Source:HGNC Symbol;Acc:HGNC:12437]	protein_coding	1.18717e-27	0.348425	0.519	0.391	0.128	LNP
ZNF850	342892	zinc finger protein 850 [Source:HGNC Symbol;Acc:HGNC:27994]	protein_coding	1.18885e-27	0.528864	0.262	0.169	0.093	LNP
CBX3	11335	chromobox 3 [Source:HGNC Symbol;Acc:HGNC:1553]	protein_coding	1.40887e-27	0.269956	0.762	0.649	0.113	LNP
GNAI1	2770	G protein subunit alpha i1 [Source:HGNC Symbol;Acc:HGNC:4384]	protein_coding	1.42564e-27	0.278336	0.801	0.703	0.098	LNP
DAPK3	1613	death associated protein kinase 3 [Source:HGNC Symbol;Acc:HGNC:2676]	protein_coding	1.63012e-27	0.371237	0.423	0.303	0.12	LNP
UQCR10	29796	ubiquinol-cytochrome c reductase, complex III subunit X [Source:HGNC Symbol;Acc:HGNC:30863]	protein_coding	1.71008e-27	0.266616	0.413	0.288	0.125	LNP
QDPR	5860	quinoid dihydropteridine reductase [Source:HGNC Symbol;Acc:HGNC:9752]	protein_coding	1.9962e-27	0.512972	0.223	0.136	0.087	LNP
WDR86	349136	WD repeat domain 86 [Source:HGNC Symbol;Acc:HGNC:28020]	protein_coding	2.19222e-27	0.373687	0.501	0.371	0.13	LNP
MND1	84057	meiotic nuclear divisions 1 [Source:HGNC Symbol;Acc:HGNC:24839]	protein_coding	2.59859e-27	0.384575	0.404	0.287	0.117	LNP
METTL8	79828	methyltransferase 8, tRNA N3-cytidine [Source:HGNC Symbol;Acc:HGNC:25856]	protein_coding	3.00153e-27	0.370327	0.435	0.313	0.122	LNP
HMGB3	3149	high mobility group box 3 [Source:HGNC Symbol;Acc:HGNC:5004]	protein_coding	3.19886e-27	0.314893	0.443	0.318	0.125	LNP
CYCS	54205	cytochrome c, somatic [Source:HGNC Symbol;Acc:HGNC:19986]	protein_coding	3.4138e-27	0.52776	0.268	0.173	0.095	LNP
NT5DC2	64943	5'-nucleotidase domain containing 2 [Source:HGNC Symbol;Acc:HGNC:25717]	protein_coding	3.98084e-27	0.310843	0.454	0.333	0.121	LNP
SELENOW	6415	selenoprotein W [Source:HGNC Symbol;Acc:HGNC:10752]	protein_coding	5.43377e-27	0.324588	0.495	0.366	0.129	LNP
RHOU	58480	ras homolog family member U [Source:HGNC Symbol;Acc:HGNC:17794]	protein_coding	5.46325e-27	0.775921	0.145	0.078	0.067	LNP
CLN6	54982	CLN6 transmembrane ER protein [Source:HGNC Symbol;Acc:HGNC:2077]	protein_coding	5.77452e-27	0.420224	0.335	0.227	0.108	LNP
CCDC178	374864	coiled-coil domain containing 178 [Source:HGNC Symbol;Acc:HGNC:29588]	protein_coding	6.29579e-27	0.763651	0.235	0.149	0.086	LNP
THBS1	7057	thrombospondin 1 [Source:HGNC Symbol;Acc:HGNC:11785]	protein_coding	6.53146e-27	0.276511	0.289	0.186	0.103	LNP
PA2G4	5036	proliferation-associated 2G4 [Source:HGNC Symbol;Acc:HGNC:8550]	protein_coding	7.48038e-27	0.351825	0.454	0.333	0.121	LNP
PPIF	10105	peptidylprolyl isomerase F [Source:HGNC Symbol;Acc:HGNC:9259]	protein_coding	7.50021e-27	0.587108	0.178	0.102	0.076	LNP
POLE3	54107	DNA polymerase epsilon 3, accessory subunit [Source:HGNC Symbol;Acc:HGNC:13546]	protein_coding	7.5024e-27	0.614214	0.179	0.103	0.076	LNP
YEATS4	8089	YEATS domain containing 4 [Source:HGNC Symbol;Acc:HGNC:24859]	protein_coding	7.69099e-27	0.502897	0.264	0.169	0.095	LNP
UBE2T	29089	ubiquitin conjugating enzyme E2 T [Source:HGNC Symbol;Acc:HGNC:25009]	protein_coding	8.28977e-27	0.440491	0.312	0.209	0.103	LNP
RSL24D1	51187	ribosomal L24 domain containing 1 [Source:HGNC Symbol;Acc:HGNC:18479]	protein_coding	8.5957e-27	0.357622	0.376	0.26	0.116	LNP
NUDC	10726	nuclear distribution C, dynein complex regulator [Source:HGNC Symbol;Acc:HGNC:8045]	protein_coding	8.81098e-27	0.355377	0.411	0.291	0.12	LNP
SPHK1	8877	sphingosine kinase 1 [Source:HGNC Symbol;Acc:HGNC:11240]	protein_coding	1.00219e-26	0.650094	0.183	0.107	0.076	LNP
LIN28A	79727	lin-28 homolog A [Source:HGNC Symbol;Acc:HGNC:15986]	protein_coding	1.0857e-26	0.438756	0.228	0.14	0.088	LNP
RIPOR3	140876	RIPOR family member 3 [Source:HGNC Symbol;Acc:HGNC:16168]	protein_coding	1.26458e-26	0.664848	0.163	0.092	0.071	LNP
TFDP1	7027	transcription factor Dp-1 [Source:HGNC Symbol;Acc:HGNC:11749]	protein_coding	1.26867e-26	0.365889	0.467	0.34	0.127	LNP
SYN3	8224	synapsin III [Source:HGNC Symbol;Acc:HGNC:11496]	protein_coding	1.39213e-26	0.353317	0.284	0.184	0.1	LNP
XRCC2	7516	X-ray repair cross complementing 2 [Source:HGNC Symbol;Acc:HGNC:12829]	protein_coding	1.71623e-26	0.393017	0.348	0.24	0.108	LNP
FILIP1L	11259	filamin A interacting protein 1 like [Source:HGNC Symbol;Acc:HGNC:24589]	protein_coding	1.73467e-26	0.298428	0.677	0.548	0.129	LNP
RMI1	80010	RecQ mediated genome instability 1 [Source:HGNC Symbol;Acc:HGNC:25764]	protein_coding	2.09235e-26	0.392252	0.336	0.228	0.108	LNP
NUDCD1	84955	NudC domain containing 1 [Source:HGNC Symbol;Acc:HGNC:24306]	protein_coding	2.10208e-26	0.316021	0.515	0.386	0.129	LNP
GINS4	84296	GINS complex subunit 4 [Source:HGNC Symbol;Acc:HGNC:28226]	protein_coding	2.16342e-26	0.567494	0.234	0.147	0.087	LNP
SKIDA1	387640	SKI/DACH domain containing 1 [Source:HGNC Symbol;Acc:HGNC:32697]	protein_coding	2.19208e-26	0.388375	0.332	0.225	0.107	LNP
NUP62CL	54830	nucleoporin 62 C-terminal like [Source:HGNC Symbol;Acc:HGNC:25960]	protein_coding	2.28772e-26	0.563247	0.252	0.162	0.09	LNP
POLD3	10714	DNA polymerase delta 3, accessory subunit [Source:HGNC Symbol;Acc:HGNC:20932]	protein_coding	2.29897e-26	0.36411	0.45	0.327	0.123	LNP
SYNGR1	9145	synaptogyrin 1 [Source:HGNC Symbol;Acc:HGNC:11498]	protein_coding	3.69201e-26	0.409439	0.281	0.182	0.099	LNP
LIG1	3978	DNA ligase 1 [Source:HGNC Symbol;Acc:HGNC:6598]	protein_coding	3.92509e-26	0.403104	0.345	0.237	0.108	LNP
CEP128	145508	centrosomal protein 128 [Source:HGNC Symbol;Acc:HGNC:20359]	protein_coding	5.65001e-26	0.282146	0.656	0.53	0.126	LNP
MIPEP	4285	mitochondrial intermediate peptidase [Source:HGNC Symbol;Acc:HGNC:7104]	protein_coding	6.00793e-26	0.411888	0.339	0.232	0.107	LNP
PAPSS1	9061	3'-phosphoadenosine 5'-phosphosulfate synthase 1 [Source:HGNC Symbol;Acc:HGNC:8603]	protein_coding	6.58114e-26	0.302087	0.748	0.625	0.123	LNP
ZGRF1	55345	zinc finger GRF-type containing 1 [Source:HGNC Symbol;Acc:HGNC:25654]	protein_coding	6.71851e-26	0.28739	0.502	0.373	0.129	LNP
AKIRIN2	55122	akirin 2 [Source:HGNC Symbol;Acc:HGNC:21407]	protein_coding	8.39335e-26	0.344964	0.42	0.303	0.117	LNP
WARS2	10352	tryptophanyl tRNA synthetase 2, mitochondrial [Source:HGNC Symbol;Acc:HGNC:12730]	protein_coding	9.15822e-26	0.440338	0.322	0.22	0.102	LNP
REC8	9985	REC8 meiotic recombination protein [Source:HGNC Symbol;Acc:HGNC:16879]	protein_coding	9.88309e-26	0.653114	0.19	0.112	0.078	LNP
FOXC2	2303	forkhead box C2 [Source:HGNC Symbol;Acc:HGNC:3801]	protein_coding	1.23086e-25	0.654368	0.23	0.147	0.083	LNP
SNX8	29886	sorting nexin 8 [Source:HGNC Symbol;Acc:HGNC:14972]	protein_coding	1.48303e-25	0.516508	0.245	0.155	0.09	LNP
CNBP	7555	CCHC-type zinc finger nucleic acid binding protein [Source:HGNC Symbol;Acc:HGNC:13164]	protein_coding	1.72268e-25	0.316592	0.489	0.365	0.124	LNP
CASP8AP2	9994	caspase 8 associated protein 2 [Source:HGNC Symbol;Acc:HGNC:1510]	protein_coding	1.95463e-25	0.353109	0.533	0.413	0.12	LNP
PNMA1	9240	PNMA family member 1 [Source:HGNC Symbol;Acc:HGNC:9158]	protein_coding	2.01705e-25	0.603231	0.159	0.089	0.07	LNP
SMAD5	4090	SMAD family member 5 [Source:HGNC Symbol;Acc:HGNC:6771]	protein_coding	2.10762e-25	0.352269	0.682	0.574	0.108	LNP
TAFA5	25817	TAFA chemokine like family member 5 [Source:HGNC Symbol;Acc:HGNC:21592]	protein_coding	2.48798e-25	0.408803	0.295	0.196	0.099	LNP
RAB32	10981	RAB32, member RAS oncogene family [Source:HGNC Symbol;Acc:HGNC:9772]	protein_coding	2.63212e-25	0.612832	0.183	0.108	0.075	LNP
TMEM181	57583	transmembrane protein 181 [Source:HGNC Symbol;Acc:HGNC:20958]	protein_coding	3.10826e-25	0.329528	0.536	0.409	0.127	LNP
TUBB6	84617	tubulin beta 6 class V [Source:HGNC Symbol;Acc:HGNC:20776]	protein_coding	3.40086e-25	0.460206	0.239	0.151	0.088	LNP
GTF3C6	112495	general transcription factor IIIC subunit 6 [Source:HGNC Symbol;Acc:HGNC:20872]	protein_coding	4.38705e-25	0.374087	0.314	0.212	0.102	LNP
HSPA1A	3303	heat shock protein family A (Hsp70) member 1A [Source:HGNC Symbol;Acc:HGNC:5232]	protein_coding	4.61269e-25	0.333541	0.695	0.578	0.117	LNP
SGCZ	137868	sarcoglycan zeta [Source:HGNC Symbol;Acc:HGNC:14075]	protein_coding	4.65809e-25	0.255433	0.347	0.231	0.116	LNP
TSPAN6	7105	tetraspanin 6 [Source:HGNC Symbol;Acc:HGNC:11858]	protein_coding	4.66855e-25	0.329643	0.415	0.298	0.117	LNP
LINC01224	104472717	long intergenic non-protein coding RNA 1224 [Source:HGNC Symbol;Acc:HGNC:49676]	lncRNA	4.8343e-25	0.636645	0.177	0.104	0.073	LNP
PPP1R14B	26472	protein phosphatase 1 regulatory inhibitor subunit 14B [Source:HGNC Symbol;Acc:HGNC:9057]	protein_coding	5.04697e-25	0.282318	0.441	0.323	0.118	LNP
TIMM13	26517	translocase of inner mitochondrial membrane 13 [Source:HGNC Symbol;Acc:HGNC:11816]	protein_coding	5.12403e-25	0.312766	0.375	0.264	0.111	LNP
TIMELESS	8914	timeless circadian regulator [Source:HGNC Symbol;Acc:HGNC:11813]	protein_coding	5.23478e-25	0.41741	0.312	0.212	0.1	LNP
E2F7	144455	E2F transcription factor 7 [Source:HGNC Symbol;Acc:HGNC:23820]	protein_coding	5.40542e-25	0.412045	0.38	0.27	0.11	LNP
RND1	27289	Rho family GTPase 1 [Source:HGNC Symbol;Acc:HGNC:18314]	protein_coding	5.41387e-25	1.05744	0.107	0.053	0.054	LNP
BID	637	BH3 interacting domain death agonist [Source:HGNC Symbol;Acc:HGNC:1050]	protein_coding	7.04741e-25	0.518979	0.19	0.113	0.077	LNP
EXO1	9156	exonuclease 1 [Source:HGNC Symbol;Acc:HGNC:3511]	protein_coding	7.49108e-25	0.460383	0.279	0.185	0.094	LNP
ASB13	79754	ankyrin repeat and SOCS box containing 13 [Source:HGNC Symbol;Acc:HGNC:19765]	protein_coding	8.34509e-25	0.803835	0.112	0.057	0.055	LNP
EFL1	79631	elongation factor like GTPase 1 [Source:HGNC Symbol;Acc:HGNC:25789]	protein_coding	9.0131e-25	0.428793	0.261	0.169	0.092	LNP
NECTIN1	5818	nectin cell adhesion molecule 1 [Source:HGNC Symbol;Acc:HGNC:9706]	protein_coding	1.18898e-24	0.763057	0.128	0.068	0.06	LNP
UHRF1	29128	ubiquitin like with PHD and ring finger domains 1 [Source:HGNC Symbol;Acc:HGNC:12556]	protein_coding	1.33102e-24	0.335741	0.432	0.314	0.118	LNP
SPRY4	81848	sprouty RTK signaling antagonist 4 [Source:HGNC Symbol;Acc:HGNC:15533]	protein_coding	1.42262e-24	0.770756	0.103	0.05	0.053	LNP
HNRNPF	3185	heterogeneous nuclear ribonucleoprotein F [Source:HGNC Symbol;Acc:HGNC:5039]	protein_coding	1.60347e-24	0.359987	0.456	0.336	0.12	LNP
RAD51AP1	10635	RAD51 associated protein 1 [Source:HGNC Symbol;Acc:HGNC:16956]	protein_coding	1.89806e-24	0.330155	0.399	0.285	0.114	LNP
TBXAS1	6916	thromboxane A synthase 1 [Source:HGNC Symbol;Acc:HGNC:11609]	protein_coding	1.92402e-24	0.535365	0.214	0.132	0.082	LNP
LYN	4067	LYN proto-oncogene, Src family tyrosine kinase [Source:HGNC Symbol;Acc:HGNC:6735]	protein_coding	2.93231e-24	0.549574	0.195	0.119	0.076	LNP
PWWP2A	114825	PWWP domain containing 2A [Source:HGNC Symbol;Acc:HGNC:29406]	protein_coding	3.16325e-24	0.346111	0.455	0.336	0.119	LNP
VBP1	7411	VHL binding protein 1 [Source:HGNC Symbol;Acc:HGNC:12662]	protein_coding	3.62368e-24	0.389698	0.312	0.212	0.1	LNP
ABTB2	25841	ankyrin repeat and BTB domain containing 2 [Source:HGNC Symbol;Acc:HGNC:23842]	protein_coding	3.80905e-24	0.338364	0.374	0.264	0.11	LNP
TOB2	10766	transducer of ERBB2, 2 [Source:HGNC Symbol;Acc:HGNC:11980]	protein_coding	4.13292e-24	0.522553	0.262	0.173	0.089	LNP
CCNL1	57018	cyclin L1 [Source:HGNC Symbol;Acc:HGNC:20569]	protein_coding	4.31909e-24	0.280375	0.679	0.555	0.124	LNP
G3BP1	10146	G3BP stress granule assembly factor 1 [Source:HGNC Symbol;Acc:HGNC:30292]	protein_coding	4.32418e-24	0.284655	0.703	0.587	0.116	LNP
SSB	6741	small RNA binding exonuclease protection factor La [Source:HGNC Symbol;Acc:HGNC:11316]	protein_coding	5.16274e-24	0.299628	0.584	0.459	0.125	LNP
BMP5	653	bone morphogenetic protein 5 [Source:HGNC Symbol;Acc:HGNC:1072]	protein_coding	5.3552e-24	0.315974	0.732	0.582	0.15	LNP
STRAP	11171	serine/threonine kinase receptor associated protein [Source:HGNC Symbol;Acc:HGNC:30796]	protein_coding	6.09509e-24	0.280179	0.506	0.378	0.128	LNP
SRGAP2C	653464	SLIT-ROBO Rho GTPase activating protein 2C [Source:HGNC Symbol;Acc:HGNC:30584]	protein_coding	6.43771e-24	0.32079	0.489	0.368	0.121	LNP
PITPNC1	26207	phosphatidylinositol transfer protein cytoplasmic 1 [Source:HGNC Symbol;Acc:HGNC:21045]	protein_coding	7.26828e-24	0.25618	0.784	0.675	0.109	LNP
SNRPE	6635	small nuclear ribonucleoprotein polypeptide E [Source:HGNC Symbol;Acc:HGNC:11161]	protein_coding	8.00782e-24	0.256717	0.625	0.502	0.123	LNP
ARHGEF26	26084	Rho guanine nucleotide exchange factor 26 [Source:HGNC Symbol;Acc:HGNC:24490]	protein_coding	8.83899e-24	0.27762	0.535	0.41	0.125	LNP
MAPRE1	22919	microtubule associated protein RP/EB family member 1 [Source:HGNC Symbol;Acc:HGNC:6890]	protein_coding	9.04002e-24	0.441312	0.279	0.186	0.093	LNP
SNRPG	6637	small nuclear ribonucleoprotein polypeptide G [Source:HGNC Symbol;Acc:HGNC:11163]	protein_coding	9.07407e-24	0.337765	0.434	0.32	0.114	LNP
DCDC1	341019	doublecortin domain containing 1 [Source:HGNC Symbol;Acc:HGNC:20625]	protein_coding	1.03729e-23	0.517294	0.252	0.164	0.088	LNP
ABCC4	10257	ATP binding cassette subfamily C member 4 [Source:HGNC Symbol;Acc:HGNC:55]	protein_coding	1.04626e-23	0.387166	0.428	0.316	0.112	LNP
CCDC50	152137	coiled-coil domain containing 50 [Source:HGNC Symbol;Acc:HGNC:18111]	protein_coding	1.17576e-23	0.309	0.57	0.447	0.123	LNP
PRXL2A	84293	peroxiredoxin like 2A [Source:HGNC Symbol;Acc:HGNC:28651]	protein_coding	1.1899e-23	0.312486	0.456	0.339	0.117	LNP
VMA21	203547	vacuolar ATPase assembly factor VMA21 [Source:HGNC Symbol;Acc:HGNC:22082]	protein_coding	1.21622e-23	0.377483	0.313	0.213	0.1	LNP
CCT2	10576	chaperonin containing TCP1 subunit 2 [Source:HGNC Symbol;Acc:HGNC:1615]	protein_coding	1.40287e-23	0.280685	0.596	0.471	0.125	LNP
SLC16A2	6567	solute carrier family 16 member 2 [Source:HGNC Symbol;Acc:HGNC:10923]	protein_coding	1.4874e-23	0.439356	0.265	0.174	0.091	LNP
POLR2D	5433	RNA polymerase II subunit D [Source:HGNC Symbol;Acc:HGNC:9191]	protein_coding	1.49329e-23	0.460436	0.226	0.143	0.083	LNP
GEM	2669	GTP binding protein overexpressed in skeletal muscle [Source:HGNC Symbol;Acc:HGNC:4234]	protein_coding	1.50129e-23	0.826066	0.176	0.106	0.07	LNP
E2F1	1869	E2F transcription factor 1 [Source:HGNC Symbol;Acc:HGNC:3113]	protein_coding	1.51301e-23	0.644335	0.149	0.084	0.065	LNP
SNRPF	6636	small nuclear ribonucleoprotein polypeptide F [Source:HGNC Symbol;Acc:HGNC:11162]	protein_coding	1.58869e-23	0.2508	0.616	0.493	0.123	LNP
KIRREL1	55243	kirre like nephrin family adhesion molecule 1 [Source:HGNC Symbol;Acc:HGNC:15734]	protein_coding	1.71418e-23	0.287371	0.685	0.556	0.129	LNP
GBE1	2632	1,4-alpha-glucan branching enzyme 1 [Source:HGNC Symbol;Acc:HGNC:4180]	protein_coding	1.7203e-23	0.313598	0.455	0.339	0.116	LNP
HPS3	84343	HPS3 biogenesis of lysosomal organelles complex 2 subunit 1 [Source:HGNC Symbol;Acc:HGNC:15597]	protein_coding	1.73239e-23	0.430181	0.248	0.159	0.089	LNP
NPHP4	261734	nephrocystin 4 [Source:HGNC Symbol;Acc:HGNC:19104]	protein_coding	1.73918e-23	0.445671	0.291	0.196	0.095	LNP
BANF1	8815	BAF nuclear assembly factor 1 [Source:HGNC Symbol;Acc:HGNC:17397]	protein_coding	1.75939e-23	0.267676	0.483	0.363	0.12	LNP
DNAJC6	9829	DnaJ heat shock protein family (Hsp40) member C6 [Source:HGNC Symbol;Acc:HGNC:15469]	protein_coding	1.81719e-23	0.716102	0.115	0.059	0.056	LNP
YWHAB	7529	tyrosine 3-monooxygenase/tryptophan 5-monooxygenase activation protein beta [Source:HGNC Symbol;Acc:HGNC:12849]	protein_coding	1.86747e-23	0.324662	0.504	0.383	0.121	LNP
MINDY2	54629	MINDY lysine 48 deubiquitinase 2 [Source:HGNC Symbol;Acc:HGNC:26954]	protein_coding	2.17175e-23	0.350114	0.37	0.261	0.109	LNP
PKN3	29941	protein kinase N3 [Source:HGNC Symbol;Acc:HGNC:17999]	protein_coding	2.33645e-23	0.589181	0.17	0.1	0.07	LNP
MGME1	92667	mitochondrial genome maintenance exonuclease 1 [Source:HGNC Symbol;Acc:HGNC:16205]	protein_coding	2.39411e-23	0.363775	0.411	0.3	0.111	LNP
ZNF106	64397	zinc finger protein 106 [Source:HGNC Symbol;Acc:HGNC:12886]	protein_coding	2.61499e-23	0.327431	0.523	0.401	0.122	LNP
EIF4A2	1974	eukaryotic translation initiation factor 4A2 [Source:HGNC Symbol;Acc:HGNC:3284]	protein_coding	2.69405e-23	0.258188	0.733	0.626	0.107	LNP
ATIC	471	5-aminoimidazole-4-carboxamide ribonucleotide formyltransferase/IMP cyclohydrolase [Source:HGNC Symbol;Acc:HGNC:794]	protein_coding	3.27981e-23	0.332954	0.405	0.293	0.112	LNP
PODXL2	50512	podocalyxin like 2 [Source:HGNC Symbol;Acc:HGNC:17936]	protein_coding	3.36228e-23	0.370141	0.314	0.214	0.1	LNP
ETF1	2107	eukaryotic translation termination factor 1 [Source:HGNC Symbol;Acc:HGNC:3477]	protein_coding	3.45459e-23	0.395822	0.323	0.224	0.099	LNP
CAPZB	832	capping actin protein of muscle Z-line subunit beta [Source:HGNC Symbol;Acc:HGNC:1491]	protein_coding	3.6113e-23	0.254146	0.762	0.66	0.102	LNP
NGRN	51335	neugrin, neurite outgrowth associated [Source:HGNC Symbol;Acc:HGNC:18077]	protein_coding	3.79875e-23	0.338629	0.331	0.228	0.103	LNP
MTHFD1	4522	methylenetetrahydrofolate dehydrogenase, cyclohydrolase and formyltetrahydrofolate synthetase 1 [Source:HGNC Symbol;Acc:HGNC:7432]	protein_coding	4.07976e-23	0.418792	0.331	0.23	0.101	LNP
TMEM47	83604	transmembrane protein 47 [Source:HGNC Symbol;Acc:HGNC:18515]	protein_coding	4.42938e-23	0.430846	0.218	0.136	0.082	LNP
ATF4	468	activating transcription factor 4 [Source:HGNC Symbol;Acc:HGNC:786]	protein_coding	4.50366e-23	0.295201	0.458	0.341	0.117	LNP
YWHAH	7533	tyrosine 3-monooxygenase/tryptophan 5-monooxygenase activation protein eta [Source:HGNC Symbol;Acc:HGNC:12853]	protein_coding	4.60307e-23	0.384638	0.313	0.215	0.098	LNP
CDH20	28316	cadherin 20 [Source:HGNC Symbol;Acc:HGNC:1760]	protein_coding	4.70669e-23	0.462845	0.192	0.117	0.075	LNP
CHST15	51363	carbohydrate sulfotransferase 15 [Source:HGNC Symbol;Acc:HGNC:18137]	protein_coding	4.71055e-23	0.83987	0.11	0.057	0.053	LNP
MYO1E	4643	myosin IE [Source:HGNC Symbol;Acc:HGNC:7599]	protein_coding	4.74764e-23	0.253624	0.61	0.482	0.128	LNP
PPP1CA	5499	protein phosphatase 1 catalytic subunit alpha [Source:HGNC Symbol;Acc:HGNC:9281]	protein_coding	4.81654e-23	0.359367	0.265	0.174	0.091	LNP
CDC45	8318	cell division cycle 45 [Source:HGNC Symbol;Acc:HGNC:1739]	protein_coding	5.26965e-23	0.492617	0.223	0.142	0.081	LNP
ADCY1	107	adenylate cyclase 1 [Source:HGNC Symbol;Acc:HGNC:232]	protein_coding	5.35429e-23	0.598273	0.168	0.099	0.069	LNP
TLNRD1	59274	talin rod domain containing 1 [Source:HGNC Symbol;Acc:HGNC:13519]	protein_coding	5.39191e-23	0.437848	0.225	0.142	0.083	LNP
CHML	1122	CHM like Rab escort protein [Source:HGNC Symbol;Acc:HGNC:1941]	protein_coding	6.61411e-23	0.403977	0.314	0.216	0.098	LNP
ADNP2	22850	ADNP homeobox 2 [Source:HGNC Symbol;Acc:HGNC:23803]	protein_coding	8.10582e-23	0.384233	0.38	0.273	0.107	LNP
JADE1	79960	jade family PHD finger 1 [Source:HGNC Symbol;Acc:HGNC:30027]	protein_coding	8.79549e-23	0.436769	0.314	0.217	0.097	LNP
IRS1	3667	insulin receptor substrate 1 [Source:HGNC Symbol;Acc:HGNC:6125]	protein_coding	9.76525e-23	0.326086	0.397	0.287	0.11	LNP
RAB39A	54734	RAB39A, member RAS oncogene family [Source:HGNC Symbol;Acc:HGNC:16521]	protein_coding	1.08408e-22	0.919621	0.111	0.058	0.053	LNP
CASP3	836	caspase 3 [Source:HGNC Symbol;Acc:HGNC:1504]	protein_coding	1.19124e-22	0.580817	0.216	0.137	0.079	LNP
MRPS34	65993	mitochondrial ribosomal protein S34 [Source:HGNC Symbol;Acc:HGNC:16618]	protein_coding	1.25762e-22	0.379755	0.278	0.186	0.092	LNP
CNNM2	54805	cyclin and CBS domain divalent metal cation transport mediator 2 [Source:HGNC Symbol;Acc:HGNC:103]	protein_coding	1.27382e-22	0.511518	0.385	0.282	0.103	LNP
CABLES1	91768	Cdk5 and Abl enzyme substrate 1 [Source:HGNC Symbol;Acc:HGNC:25097]	protein_coding	1.27942e-22	0.559798	0.253	0.168	0.085	LNP
RAD54B	25788	RAD54 homolog B [Source:HGNC Symbol;Acc:HGNC:17228]	protein_coding	1.32745e-22	0.381754	0.332	0.231	0.101	LNP
MCM5	4174	minichromosome maintenance complex component 5 [Source:HGNC Symbol;Acc:HGNC:6948]	protein_coding	1.48072e-22	0.369243	0.279	0.187	0.092	LNP
C17orf49	124944	chromosome 17 open reading frame 49 [Source:HGNC Symbol;Acc:HGNC:28737]	protein_coding	1.65434e-22	0.384714	0.262	0.173	0.089	LNP
SOX13	9580	SRY-box transcription factor 13 [Source:HGNC Symbol;Acc:HGNC:11192]	protein_coding	1.91609e-22	0.614421	0.194	0.12	0.074	LNP
NCAPD3	23310	non-SMC condensin II complex subunit D3 [Source:HGNC Symbol;Acc:HGNC:28952]	protein_coding	1.96248e-22	0.302072	0.492	0.369	0.123	LNP
SQLE	6713	squalene epoxidase [Source:HGNC Symbol;Acc:HGNC:11279]	protein_coding	2.1799e-22	0.311967	0.637	0.521	0.116	LNP
SIK2	23235	salt inducible kinase 2 [Source:HGNC Symbol;Acc:HGNC:21680]	protein_coding	2.20163e-22	0.33466	0.533	0.407	0.126	LNP
JPT2	90861	Jupiter microtubule associated homolog 2 [Source:HGNC Symbol;Acc:HGNC:14137]	protein_coding	2.40246e-22	0.326969	0.351	0.247	0.104	LNP
AKR7A2	8574	aldo-keto reductase family 7 member A2 [Source:HGNC Symbol;Acc:HGNC:389]	protein_coding	2.7458e-22	0.461831	0.233	0.15	0.083	LNP
ADGRA2	25960	adhesion G protein-coupled receptor A2 [Source:HGNC Symbol;Acc:HGNC:17849]	protein_coding	2.8161e-22	0.262289	0.635	0.509	0.126	LNP
CHST2	9435	carbohydrate sulfotransferase 2 [Source:HGNC Symbol;Acc:HGNC:1970]	protein_coding	2.97378e-22	0.444951	0.14	0.078	0.062	LNP
PHACTR3	116154	phosphatase and actin regulator 3 [Source:HGNC Symbol;Acc:HGNC:15833]	protein_coding	3.19154e-22	0.351503	0.285	0.192	0.093	LNP
PRMT1	3276	protein arginine methyltransferase 1 [Source:HGNC Symbol;Acc:HGNC:5187]	protein_coding	3.20361e-22	0.282818	0.448	0.333	0.115	LNP
PNN	5411	pinin, desmosome associated protein [Source:HGNC Symbol;Acc:HGNC:9162]	protein_coding	3.46909e-22	0.258758	0.696	0.584	0.112	LNP
SRM	6723	spermidine synthase [Source:HGNC Symbol;Acc:HGNC:11296]	protein_coding	3.69332e-22	0.297627	0.299	0.202	0.097	LNP
BDH1	622	3-hydroxybutyrate dehydrogenase 1 [Source:HGNC Symbol;Acc:HGNC:1027]	protein_coding	3.76038e-22	0.73075	0.131	0.073	0.058	LNP
TIMM10B	26515	translocase of inner mitochondrial membrane 10B [Source:HGNC Symbol;Acc:HGNC:4022]	protein_coding	3.93816e-22	0.482156	0.178	0.107	0.071	LNP
DPPA4	55211	developmental pluripotency associated 4 [Source:HGNC Symbol;Acc:HGNC:19200]	protein_coding	4.21523e-22	0.380702	0.326	0.227	0.099	LNP
HIPK2	28996	homeodomain interacting protein kinase 2 [Source:HGNC Symbol;Acc:HGNC:14402]	protein_coding	4.98901e-22	0.299532	0.762	0.651	0.111	LNP
SMC1A	8243	structural maintenance of chromosomes 1A [Source:HGNC Symbol;Acc:HGNC:11111]	protein_coding	5.06689e-22	0.308419	0.544	0.427	0.117	LNP
CDC25A	993	cell division cycle 25A [Source:HGNC Symbol;Acc:HGNC:1725]	protein_coding	5.1361e-22	0.558209	0.175	0.106	0.069	LNP
WASF3	10810	WASP family member 3 [Source:HGNC Symbol;Acc:HGNC:12734]	protein_coding	5.49201e-22	0.302708	0.559	0.438	0.121	LNP
LASP1	3927	LIM and SH3 protein 1 [Source:HGNC Symbol;Acc:HGNC:6513]	protein_coding	5.56909e-22	0.318464	0.354	0.25	0.104	LNP
IQGAP1	8826	IQ motif containing GTPase activating protein 1 [Source:HGNC Symbol;Acc:HGNC:6110]	protein_coding	5.92902e-22	0.29526	0.341	0.237	0.104	LNP
TARBP1	6894	TAR (HIV-1) RNA binding protein 1 [Source:HGNC Symbol;Acc:HGNC:11568]	protein_coding	6.57919e-22	0.295089	0.562	0.437	0.125	LNP
RUVBL1	8607	RuvB like AAA ATPase 1 [Source:HGNC Symbol;Acc:HGNC:10474]	protein_coding	6.71953e-22	0.340018	0.345	0.243	0.102	LNP
STXBP1	6812	syntaxin binding protein 1 [Source:HGNC Symbol;Acc:HGNC:11444]	protein_coding	6.80855e-22	0.354371	0.333	0.233	0.1	LNP
PRDX3	10935	peroxiredoxin 3 [Source:HGNC Symbol;Acc:HGNC:9354]	protein_coding	7.02881e-22	0.322426	0.404	0.293	0.111	LNP
PRR5L	79899	proline rich 5 like [Source:HGNC Symbol;Acc:HGNC:25878]	protein_coding	7.06201e-22	0.445436	0.238	0.155	0.083	LNP
ARL2BP	23568	ADP ribosylation factor like GTPase 2 binding protein [Source:HGNC Symbol;Acc:HGNC:17146]	protein_coding	7.15704e-22	0.46572	0.198	0.123	0.075	LNP
PHC2	1912	polyhomeotic homolog 2 [Source:HGNC Symbol;Acc:HGNC:3183]	protein_coding	7.70706e-22	0.332121	0.432	0.317	0.115	LNP
TMEM64	169200	transmembrane protein 64 [Source:HGNC Symbol;Acc:HGNC:25441]	protein_coding	8.74252e-22	0.552138	0.315	0.222	0.093	LNP
APLP2	334	amyloid beta precursor like protein 2 [Source:HGNC Symbol;Acc:HGNC:598]	protein_coding	1.0089e-21	0.2679	0.622	0.503	0.119	LNP
THY1	7070	Thy-1 cell surface antigen [Source:HGNC Symbol;Acc:HGNC:11801]	protein_coding	1.07838e-21	0.39864	0.167	0.099	0.068	LNP
AKAP1	8165	A-kinase anchoring protein 1 [Source:HGNC Symbol;Acc:HGNC:367]	protein_coding	1.08345e-21	0.658781	0.142	0.081	0.061	LNP
C4orf46	201725	chromosome 4 open reading frame 46 [Source:HGNC Symbol;Acc:HGNC:27320]	protein_coding	1.102e-21	0.376251	0.289	0.196	0.093	LNP
GATA3	2625	GATA binding protein 3 [Source:HGNC Symbol;Acc:HGNC:4172]	protein_coding	1.18646e-21	0.506486	0.277	0.192	0.085	LNP
RPL7L1	285855	ribosomal protein L7 like 1 [Source:HGNC Symbol;Acc:HGNC:21370]	protein_coding	1.20291e-21	0.343088	0.454	0.342	0.112	LNP
BDNF	627	brain derived neurotrophic factor [Source:HGNC Symbol;Acc:HGNC:1033]	protein_coding	1.27104e-21	0.517039	0.187	0.115	0.072	LNP
WFIKKN1	117166	WAP, follistatin/kazal, immunoglobulin, kunitz and netrin domain containing 1 [Source:HGNC Symbol;Acc:HGNC:30912]	protein_coding	1.3413e-21	0.758204	0.117	0.063	0.054	LNP
LSM11	134353	LSM11, U7 small nuclear RNA associated [Source:HGNC Symbol;Acc:HGNC:30860]	protein_coding	1.35427e-21	0.612047	0.136	0.076	0.06	LNP
CDK2	1017	cyclin dependent kinase 2 [Source:HGNC Symbol;Acc:HGNC:1771]	protein_coding	1.52388e-21	0.463141	0.199	0.123	0.076	LNP
AHNAK	79026	AHNAK nucleoprotein [Source:HGNC Symbol;Acc:HGNC:347]	protein_coding	1.54897e-21	0.264118	0.372	0.262	0.11	LNP
SWAP70	23075	switching B cell complex subunit SWAP70 [Source:HGNC Symbol;Acc:HGNC:17070]	protein_coding	1.81248e-21	0.378415	0.35	0.248	0.102	LNP
MYBL2	4605	MYB proto-oncogene like 2 [Source:HGNC Symbol;Acc:HGNC:7548]	protein_coding	1.86806e-21	0.4362	0.21	0.133	0.077	LNP
TSPAN12	23554	tetraspanin 12 [Source:HGNC Symbol;Acc:HGNC:21641]	protein_coding	1.99366e-21	0.346702	0.316	0.22	0.096	LNP
CNTN3	5067	contactin 3 [Source:HGNC Symbol;Acc:HGNC:2173]	protein_coding	2.09712e-21	0.374601	0.218	0.139	0.079	LNP
PCBP3	54039	poly(rC) binding protein 3 [Source:HGNC Symbol;Acc:HGNC:8651]	protein_coding	2.2039e-21	0.608825	0.129	0.071	0.058	LNP
GSTO2	119391	glutathione S-transferase omega 2 [Source:HGNC Symbol;Acc:HGNC:23064]	protein_coding	2.27799e-21	0.418414	0.252	0.166	0.086	LNP
RPS6KA2	6196	ribosomal protein S6 kinase A2 [Source:HGNC Symbol;Acc:HGNC:10431]	protein_coding	2.3746e-21	0.376144	0.501	0.393	0.108	LNP
TKT	7086	transketolase [Source:HGNC Symbol;Acc:HGNC:11834]	protein_coding	2.51654e-21	0.284448	0.427	0.317	0.11	LNP
SLC25A1	6576	solute carrier family 25 member 1 [Source:HGNC Symbol;Acc:HGNC:10979]	protein_coding	2.5199e-21	0.431583	0.196	0.122	0.074	LNP
PRRG1	5638	proline rich and Gla domain 1 [Source:HGNC Symbol;Acc:HGNC:9469]	protein_coding	2.58221e-21	0.319658	0.419	0.31	0.109	LNP
LYPD6	130574	LY6/PLAUR domain containing 6 [Source:HGNC Symbol;Acc:HGNC:28751]	protein_coding	2.72945e-21	0.315892	0.527	0.408	0.119	LNP
TK1	7083	thymidine kinase 1 [Source:HGNC Symbol;Acc:HGNC:11830]	protein_coding	2.7986e-21	0.520249	0.196	0.122	0.074	LNP
NR1D2	9975	nuclear receptor subfamily 1 group D member 2 [Source:HGNC Symbol;Acc:HGNC:7963]	protein_coding	3.34391e-21	0.384926	0.29	0.198	0.092	LNP
SPIRE2	84501	spire type actin nucleation factor 2 [Source:HGNC Symbol;Acc:HGNC:30623]	protein_coding	3.46714e-21	0.602968	0.16	0.094	0.066	LNP
DDX21	9188	DExD-box helicase 21 [Source:HGNC Symbol;Acc:HGNC:2744]	protein_coding	3.49071e-21	0.312828	0.381	0.275	0.106	LNP
IQCJ-SCHIP1	100505385	IQCJ-SCHIP1 readthrough [Source:HGNC Symbol;Acc:HGNC:38842]	protein_coding	3.53343e-21	1.04977	0.192	0.121	0.071	LNP
TM7SF3	51768	transmembrane 7 superfamily member 3 [Source:HGNC Symbol;Acc:HGNC:23049]	protein_coding	3.71553e-21	0.351557	0.358	0.258	0.1	LNP
MFGE8	4240	milk fat globule EGF and factor V/VIII domain containing [Source:HGNC Symbol;Acc:HGNC:7036]	protein_coding	3.83699e-21	0.355973	0.279	0.187	0.092	LNP
PRPF38B	55119	pre-mRNA processing factor 38B [Source:HGNC Symbol;Acc:HGNC:25512]	protein_coding	3.95525e-21	0.328436	0.421	0.314	0.107	LNP
ARF6	382	ADP ribosylation factor 6 [Source:HGNC Symbol;Acc:HGNC:659]	protein_coding	4.6591e-21	0.552977	0.193	0.121	0.072	LNP
SORL1	6653	sortilin related receptor 1 [Source:HGNC Symbol;Acc:HGNC:11185]	protein_coding	4.71658e-21	0.258313	0.498	0.378	0.12	LNP
PYURF	100996939	PIGY upstream open reading frame [Source:HGNC Symbol;Acc:HGNC:44317]	protein_coding	5.28989e-21	0.37434	0.265	0.176	0.089	LNP
MCM2	4171	minichromosome maintenance complex component 2 [Source:HGNC Symbol;Acc:HGNC:6944]	protein_coding	5.65438e-21	0.393612	0.315	0.222	0.093	LNP
RASA3	22821	RAS p21 protein activator 3 [Source:HGNC Symbol;Acc:HGNC:20331]	protein_coding	6.40381e-21	0.427887	0.25	0.166	0.084	LNP
AKIRIN1	79647	akirin 1 [Source:HGNC Symbol;Acc:HGNC:25744]	protein_coding	6.73814e-21	0.338152	0.369	0.264	0.105	LNP
MED28	80306	mediator complex subunit 28 [Source:HGNC Symbol;Acc:HGNC:24628]	protein_coding	7.90472e-21	0.27437	0.485	0.368	0.117	LNP
DNAJC8	22826	DnaJ heat shock protein family (Hsp40) member C8 [Source:HGNC Symbol;Acc:HGNC:15470]	protein_coding	8.70151e-21	0.303828	0.418	0.307	0.111	LNP
REPIN1	29803	replication initiator 1 [Source:HGNC Symbol;Acc:HGNC:17922]	protein_coding	8.92971e-21	0.461533	0.212	0.135	0.077	LNP
HOMER3	9454	homer scaffold protein 3 [Source:HGNC Symbol;Acc:HGNC:17514]	protein_coding	9.22718e-21	0.366499	0.254	0.168	0.086	LNP
BUB3	9184	BUB3 mitotic checkpoint protein [Source:HGNC Symbol;Acc:HGNC:1151]	protein_coding	1.00415e-20	0.317687	0.452	0.344	0.108	LNP
OSBPL3	26031	oxysterol binding protein like 3 [Source:HGNC Symbol;Acc:HGNC:16370]	protein_coding	1.05179e-20	0.49668	0.132	0.073	0.059	LNP
MRPS7	51081	mitochondrial ribosomal protein S7 [Source:HGNC Symbol;Acc:HGNC:14499]	protein_coding	1.08619e-20	0.372107	0.203	0.127	0.076	LNP
BRIX1	55299	biogenesis of ribosomes BRX1 [Source:HGNC Symbol;Acc:HGNC:24170]	protein_coding	1.12416e-20	0.361824	0.299	0.207	0.092	LNP
CAV3	859	caveolin 3 [Source:HGNC Symbol;Acc:HGNC:1529]	protein_coding	1.18612e-20	0.517073	0.23	0.151	0.079	LNP
RPS19BP1	91582	ribosomal protein S19 binding protein 1 [Source:HGNC Symbol;Acc:HGNC:28749]	protein_coding	1.21774e-20	0.421831	0.223	0.144	0.079	LNP
HACD1	9200	3-hydroxyacyl-CoA dehydratase 1 [Source:HGNC Symbol;Acc:HGNC:9639]	protein_coding	1.29036e-20	0.728277	0.119	0.065	0.054	LNP
TSPAN4	7106	tetraspanin 4 [Source:HGNC Symbol;Acc:HGNC:11859]	protein_coding	1.88035e-20	0.34077	0.265	0.178	0.087	LNP
FOXO1	2308	forkhead box O1 [Source:HGNC Symbol;Acc:HGNC:3819]	protein_coding	2.14145e-20	0.34807	0.393	0.288	0.105	LNP
ACOT7	11332	acyl-CoA thioesterase 7 [Source:HGNC Symbol;Acc:HGNC:24157]	protein_coding	2.3062e-20	0.490081	0.212	0.137	0.075	LNP
CENPH	64946	centromere protein H [Source:HGNC Symbol;Acc:HGNC:17268]	protein_coding	2.78455e-20	0.341122	0.322	0.225	0.097	LNP
MZT1	440145	mitotic spindle organizing protein 1 [Source:HGNC Symbol;Acc:HGNC:33830]	protein_coding	3.18282e-20	0.418002	0.245	0.163	0.082	LNP
SLC7A5	8140	solute carrier family 7 member 5 [Source:HGNC Symbol;Acc:HGNC:11063]	protein_coding	3.28783e-20	0.713132	0.141	0.082	0.059	LNP
LAGE3	8270	L antigen family member 3 [Source:HGNC Symbol;Acc:HGNC:26058]	protein_coding	3.68075e-20	0.563879	0.146	0.085	0.061	LNP
MCL1	4170	MCL1 apoptosis regulator, BCL2 family member [Source:HGNC Symbol;Acc:HGNC:6943]	protein_coding	3.87763e-20	0.327351	0.391	0.285	0.106	LNP
ABCA9	10350	ATP binding cassette subfamily A member 9 [Source:HGNC Symbol;Acc:HGNC:39]	protein_coding	4.47805e-20	0.378568	0.147	0.085	0.062	LNP
TMA16	55319	translation machinery associated 16 homolog [Source:HGNC Symbol;Acc:HGNC:25638]	protein_coding	5.17778e-20	0.29207	0.532	0.414	0.118	LNP
HSPA4	3308	heat shock protein family A (Hsp70) member 4 [Source:HGNC Symbol;Acc:HGNC:5237]	protein_coding	5.40113e-20	0.271288	0.523	0.403	0.12	LNP
BRI3BP	140707	BRI3 binding protein [Source:HGNC Symbol;Acc:HGNC:14251]	protein_coding	5.65383e-20	0.42525	0.227	0.148	0.079	LNP
DKC1	1736	dyskerin pseudouridine synthase 1 [Source:HGNC Symbol;Acc:HGNC:2890]	protein_coding	6.02503e-20	0.338299	0.369	0.266	0.103	LNP
LATS2	26524	large tumor suppressor kinase 2 [Source:HGNC Symbol;Acc:HGNC:6515]	protein_coding	6.61432e-20	0.266013	0.505	0.388	0.117	LNP
CCT6A	908	chaperonin containing TCP1 subunit 6A [Source:HGNC Symbol;Acc:HGNC:1620]	protein_coding	6.6202e-20	0.272148	0.521	0.409	0.112	LNP
XXYLT1	152002	xyloside xylosyltransferase 1 [Source:HGNC Symbol;Acc:HGNC:26639]	protein_coding	7.12013e-20	0.274312	0.518	0.399	0.119	LNP
DSN1	79980	DSN1 component of MIS12 kinetochore complex [Source:HGNC Symbol;Acc:HGNC:16165]	protein_coding	7.24409e-20	0.435216	0.234	0.154	0.08	LNP
CHAMP1	283489	chromosome alignment maintaining phosphoprotein 1 [Source:HGNC Symbol;Acc:HGNC:20311]	protein_coding	7.3877e-20	0.480489	0.206	0.132	0.074	LNP
KIF23	9493	kinesin family member 23 [Source:HGNC Symbol;Acc:HGNC:6392]	protein_coding	7.47709e-20	0.297709	0.364	0.264	0.1	LNP
RABL6	55684	RAB, member RAS oncogene family like 6 [Source:HGNC Symbol;Acc:HGNC:24703]	protein_coding	7.56994e-20	0.27574	0.533	0.417	0.116	LNP
PLEKHA4	57664	pleckstrin homology domain containing A4 [Source:HGNC Symbol;Acc:HGNC:14339]	protein_coding	7.66116e-20	0.554173	0.16	0.096	0.064	LNP
COL4A6	1288	collagen type IV alpha 6 chain [Source:HGNC Symbol;Acc:HGNC:2208]	protein_coding	8.03715e-20	0.395975	0.305	0.215	0.09	LNP
SSRP1	6749	structure specific recognition protein 1 [Source:HGNC Symbol;Acc:HGNC:11327]	protein_coding	8.09896e-20	0.291637	0.358	0.257	0.101	LNP
WDR5	11091	WD repeat domain 5 [Source:HGNC Symbol;Acc:HGNC:12757]	protein_coding	9.42207e-20	0.360811	0.352	0.254	0.098	LNP
MKI67	4288	marker of proliferation Ki-67 [Source:HGNC Symbol;Acc:HGNC:7107]	protein_coding	1.04876e-19	0.251452	0.481	0.37	0.111	LNP
THSD4	79875	thrombospondin type 1 domain containing 4 [Source:HGNC Symbol;Acc:HGNC:25835]	protein_coding	1.11737e-19	0.335485	0.462	0.353	0.109	LNP
NECTIN3	25945	nectin cell adhesion molecule 3 [Source:HGNC Symbol;Acc:HGNC:17664]	protein_coding	1.24238e-19	0.299398	0.573	0.462	0.111	LNP
TOMM20	9804	translocase of outer mitochondrial membrane 20 [Source:HGNC Symbol;Acc:HGNC:20947]	protein_coding	1.28425e-19	0.29392	0.574	0.468	0.106	LNP
CCDC18	343099	coiled-coil domain containing 18 [Source:HGNC Symbol;Acc:HGNC:30370]	protein_coding	1.39829e-19	0.274888	0.448	0.339	0.109	LNP
RFC2	5982	replication factor C subunit 2 [Source:HGNC Symbol;Acc:HGNC:9970]	protein_coding	1.54172e-19	0.366429	0.284	0.196	0.088	LNP
RPA2	6118	replication protein A2 [Source:HGNC Symbol;Acc:HGNC:10290]	protein_coding	1.6527e-19	0.383838	0.267	0.182	0.085	LNP
EXOSC8	11340	exosome component 8 [Source:HGNC Symbol;Acc:HGNC:17035]	protein_coding	1.65768e-19	0.309131	0.429	0.318	0.111	LNP
NOP56	10528	NOP56 ribonucleoprotein [Source:HGNC Symbol;Acc:HGNC:15911]	protein_coding	1.72334e-19	0.264529	0.429	0.321	0.108	LNP
RAP2B	5912	RAP2B, member of RAS oncogene family [Source:HGNC Symbol;Acc:HGNC:9862]	protein_coding	2.02402e-19	0.49736	0.167	0.102	0.065	LNP
PRCP	5547	prolylcarboxypeptidase [Source:HGNC Symbol;Acc:HGNC:9344]	protein_coding	2.30714e-19	0.343949	0.268	0.182	0.086	LNP
NUDT5	11164	nudix hydrolase 5 [Source:HGNC Symbol;Acc:HGNC:8052]	protein_coding	2.49315e-19	0.326771	0.384	0.282	0.102	LNP
CDK2AP1	8099	cyclin dependent kinase 2 associated protein 1 [Source:HGNC Symbol;Acc:HGNC:14002]	protein_coding	2.70641e-19	0.300954	0.458	0.351	0.107	LNP
GTF3C4	9329	general transcription factor IIIC subunit 4 [Source:HGNC Symbol;Acc:HGNC:4667]	protein_coding	2.7657e-19	0.415902	0.213	0.138	0.075	LNP
SNU13	4809	small nuclear ribonucleoprotein 13 [Source:HGNC Symbol;Acc:HGNC:7819]	protein_coding	3.05965e-19	0.26769	0.42	0.312	0.108	LNP
NUTF2	10204	nuclear transport factor 2 [Source:HGNC Symbol;Acc:HGNC:13722]	protein_coding	3.06776e-19	0.280927	0.366	0.265	0.101	LNP
CCDC148	130940	coiled-coil domain containing 148 [Source:HGNC Symbol;Acc:HGNC:25191]	protein_coding	3.17673e-19	0.486553	0.276	0.193	0.083	LNP
SNHG1	23642	small nucleolar RNA host gene 1 [Source:HGNC Symbol;Acc:HGNC:32688]	lncRNA	3.31222e-19	0.287532	0.534	0.425	0.109	LNP
NIP7	51388	nucleolar pre-rRNA processing protein NIP7 [Source:HGNC Symbol;Acc:HGNC:24328]	protein_coding	3.52178e-19	0.549547	0.119	0.065	0.054	LNP
SLC22A15	55356	solute carrier family 22 member 15 [Source:HGNC Symbol;Acc:HGNC:20301]	protein_coding	3.75085e-19	0.453711	0.231	0.153	0.078	LNP
TSEN34	79042	tRNA splicing endonuclease subunit 34 [Source:HGNC Symbol;Acc:HGNC:15506]	protein_coding	4.1806e-19	0.441092	0.164	0.099	0.065	LNP
CENPW	387103	centromere protein W [Source:HGNC Symbol;Acc:HGNC:21488]	protein_coding	4.18433e-19	0.31269	0.293	0.203	0.09	LNP
PHF5A	84844	PHD finger protein 5A [Source:HGNC Symbol;Acc:HGNC:18000]	protein_coding	4.24265e-19	0.455561	0.213	0.138	0.075	LNP
POLR3K	51728	RNA polymerase III subunit K [Source:HGNC Symbol;Acc:HGNC:14121]	protein_coding	4.48653e-19	0.633478	0.12	0.067	0.053	LNP
CDCA5	113130	cell division cycle associated 5 [Source:HGNC Symbol;Acc:HGNC:14626]	protein_coding	4.72944e-19	0.47534	0.196	0.125	0.071	LNP
COMMD4	54939	COMM domain containing 4 [Source:HGNC Symbol;Acc:HGNC:26027]	protein_coding	4.8739e-19	0.372661	0.291	0.205	0.086	LNP
ITGA6	3655	integrin subunit alpha 6 [Source:HGNC Symbol;Acc:HGNC:6142]	protein_coding	5.16896e-19	0.344431	0.109	0.059	0.05	LNP
FMN2	56776	formin 2 [Source:HGNC Symbol;Acc:HGNC:14074]	protein_coding	5.45854e-19	0.487178	0.215	0.141	0.074	LNP
FIGNL1	63979	fidgetin like 1 [Source:HGNC Symbol;Acc:HGNC:13286]	protein_coding	5.48787e-19	0.404983	0.233	0.154	0.079	LNP
UBE2S	27338	ubiquitin conjugating enzyme E2 S [Source:HGNC Symbol;Acc:HGNC:17895]	protein_coding	5.52187e-19	0.387493	0.36	0.268	0.092	LNP
STIP1	10963	stress induced phosphoprotein 1 [Source:HGNC Symbol;Acc:HGNC:11387]	protein_coding	5.56093e-19	0.279751	0.408	0.3	0.108	LNP
BNIP2	663	BCL2 interacting protein 2 [Source:HGNC Symbol;Acc:HGNC:1083]	protein_coding	5.94118e-19	0.275509	0.356	0.255	0.101	LNP
CERK	64781	ceramide kinase [Source:HGNC Symbol;Acc:HGNC:19256]	protein_coding	6.16049e-19	0.260417	0.467	0.35	0.117	LNP
ZNF215	7762	zinc finger protein 215 [Source:HGNC Symbol;Acc:HGNC:13007]	protein_coding	6.24762e-19	0.559755	0.16	0.097	0.063	LNP
GMFB	2764	glia maturation factor beta [Source:HGNC Symbol;Acc:HGNC:4373]	protein_coding	6.37511e-19	0.341353	0.339	0.243	0.096	LNP
NOP10	55505	NOP10 ribonucleoprotein [Source:HGNC Symbol;Acc:HGNC:14378]	protein_coding	7.07062e-19	0.258558	0.294	0.202	0.092	LNP
NSMCE4A	54780	NSE4 homolog A, SMC5-SMC6 complex component [Source:HGNC Symbol;Acc:HGNC:25935]	protein_coding	7.2365e-19	0.316356	0.326	0.232	0.094	LNP
MYEF2	50804	myelin expression factor 2 [Source:HGNC Symbol;Acc:HGNC:17940]	protein_coding	7.25622e-19	0.313115	0.324	0.231	0.093	LNP
PDCD5	9141	programmed cell death 5 [Source:HGNC Symbol;Acc:HGNC:8764]	protein_coding	7.82772e-19	0.282997	0.357	0.258	0.099	LNP
EXOC6	54536	exocyst complex component 6 [Source:HGNC Symbol;Acc:HGNC:23196]	protein_coding	8.82933e-19	0.299094	0.368	0.27	0.098	LNP
SF3B3	23450	splicing factor 3b subunit 3 [Source:HGNC Symbol;Acc:HGNC:10770]	protein_coding	9.41691e-19	0.250277	0.609	0.491	0.118	LNP
SNRPD3	6634	small nuclear ribonucleoprotein D3 polypeptide [Source:HGNC Symbol;Acc:HGNC:11160]	protein_coding	1.00695e-18	0.295707	0.343	0.248	0.095	LNP
SUMO3	6612	small ubiquitin like modifier 3 [Source:HGNC Symbol;Acc:HGNC:11124]	protein_coding	1.05354e-18	0.387172	0.241	0.161	0.08	LNP
NUP42	11097	nucleoporin 42 [Source:HGNC Symbol;Acc:HGNC:17010]	protein_coding	1.17299e-18	0.342112	0.312	0.219	0.093	LNP
BAX	581	BCL2 associated X, apoptosis regulator [Source:HGNC Symbol;Acc:HGNC:959]	protein_coding	1.29601e-18	0.338656	0.227	0.148	0.079	LNP
SLC25A39	51629	solute carrier family 25 member 39 [Source:HGNC Symbol;Acc:HGNC:24279]	protein_coding	1.47166e-18	0.362957	0.189	0.118	0.071	LNP
WHAMM	123720	WASP homolog associated with actin, golgi membranes and microtubules [Source:HGNC Symbol;Acc:HGNC:30493]	protein_coding	1.48022e-18	0.527466	0.171	0.106	0.065	LNP
TOMM6	100188893	translocase of outer mitochondrial membrane 6 [Source:HGNC Symbol;Acc:HGNC:34528]	protein_coding	1.48792e-18	0.250958	0.388	0.285	0.103	LNP
KRT8	3856	keratin 8 [Source:HGNC Symbol;Acc:HGNC:6446]	protein_coding	1.49265e-18	0.46757	0.185	0.117	0.068	LNP
KLHL15	80311	kelch like family member 15 [Source:HGNC Symbol;Acc:HGNC:29347]	protein_coding	1.6047e-18	0.530096	0.21	0.138	0.072	LNP
DTD1	92675	D-aminoacyl-tRNA deacylase 1 [Source:HGNC Symbol;Acc:HGNC:16219]	protein_coding	1.67029e-18	0.30983	0.403	0.298	0.105	LNP
TBL1Y	90665	transducin beta like 1 Y-linked [Source:HGNC Symbol;Acc:HGNC:18502]	protein_coding	1.72642e-18	0.535908	0.201	0.131	0.07	LNP
RHOB	388	ras homolog family member B [Source:HGNC Symbol;Acc:HGNC:668]	protein_coding	1.88489e-18	0.574585	0.247	0.17	0.077	LNP
LSM3	27258	LSM3 homolog, U6 small nuclear RNA and mRNA degradation associated [Source:HGNC Symbol;Acc:HGNC:17874]	protein_coding	1.94812e-18	0.280345	0.323	0.231	0.092	LNP
CPVL	54504	carboxypeptidase vitellogenic like [Source:HGNC Symbol;Acc:HGNC:14399]	protein_coding	2.07038e-18	0.4958	0.196	0.126	0.07	LNP
ESCO2	157570	establishment of sister chromatid cohesion N-acetyltransferase 2 [Source:HGNC Symbol;Acc:HGNC:27230]	protein_coding	2.19378e-18	0.338674	0.257	0.175	0.082	LNP
SNRNP25	79622	small nuclear ribonucleoprotein U11/U12 subunit 25 [Source:HGNC Symbol;Acc:HGNC:14161]	protein_coding	2.19765e-18	0.402965	0.203	0.13	0.073	LNP
RSL1D1	26156	ribosomal L1 domain containing 1 [Source:HGNC Symbol;Acc:HGNC:24534]	protein_coding	2.22376e-18	0.273452	0.352	0.254	0.098	LNP
PPIL1	51645	peptidylprolyl isomerase like 1 [Source:HGNC Symbol;Acc:HGNC:9260]	protein_coding	2.52581e-18	0.366605	0.216	0.141	0.075	LNP
ACYP1	97	acylphosphatase 1 [Source:HGNC Symbol;Acc:HGNC:179]	protein_coding	2.7791e-18	0.380762	0.262	0.179	0.083	LNP
SPTBN2	6712	spectrin beta, non-erythrocytic 2 [Source:HGNC Symbol;Acc:HGNC:11276]	protein_coding	2.86277e-18	0.507337	0.15	0.09	0.06	LNP
WWC1	23286	WW and C2 domain containing 1 [Source:HGNC Symbol;Acc:HGNC:29435]	protein_coding	3.64517e-18	0.733557	0.111	0.061	0.05	LNP
CEP162	22832	centrosomal protein 162 [Source:HGNC Symbol;Acc:HGNC:21107]	protein_coding	3.67853e-18	0.282651	0.555	0.444	0.111	LNP
HIGD1A	25994	HIG1 hypoxia inducible domain family member 1A [Source:HGNC Symbol;Acc:HGNC:29527]	protein_coding	3.78562e-18	0.429168	0.148	0.088	0.06	LNP
RBM14	10432	RNA binding motif protein 14 [Source:HGNC Symbol;Acc:HGNC:14219]	protein_coding	3.95741e-18	0.280357	0.434	0.324	0.11	LNP
GLCE	26035	glucuronic acid epimerase [Source:HGNC Symbol;Acc:HGNC:17855]	protein_coding	3.97451e-18	0.268943	0.445	0.336	0.109	LNP
TIMM8A	1678	translocase of inner mitochondrial membrane 8A [Source:HGNC Symbol;Acc:HGNC:11817]	protein_coding	4.28591e-18	0.649211	0.113	0.063	0.05	LNP
WDR76	79968	WD repeat domain 76 [Source:HGNC Symbol;Acc:HGNC:25773]	protein_coding	4.28737e-18	0.396921	0.263	0.183	0.08	LNP
NDUFAB1	4706	NADH:ubiquinone oxidoreductase subunit AB1 [Source:HGNC Symbol;Acc:HGNC:7694]	protein_coding	4.61032e-18	0.341354	0.353	0.26	0.093	LNP
NKIRAS1	28512	NFKB inhibitor interacting Ras like 1 [Source:HGNC Symbol;Acc:HGNC:17899]	protein_coding	4.6528e-18	0.356981	0.277	0.192	0.085	LNP
TECR	9524	trans-2,3-enoyl-CoA reductase [Source:HGNC Symbol;Acc:HGNC:4551]	protein_coding	5.37189e-18	0.283976	0.464	0.357	0.107	LNP
RNPS1	10921	RNA binding protein with serine rich domain 1 [Source:HGNC Symbol;Acc:HGNC:10080]	protein_coding	5.88252e-18	0.273462	0.521	0.413	0.108	LNP
S1PR2	9294	sphingosine-1-phosphate receptor 2 [Source:HGNC Symbol;Acc:HGNC:3169]	protein_coding	6.04244e-18	0.451251	0.165	0.101	0.064	LNP
CSE1L	1434	chromosome segregation 1 like [Source:HGNC Symbol;Acc:HGNC:2431]	protein_coding	6.08454e-18	0.262523	0.638	0.53	0.108	LNP
CCNJ	54619	cyclin J [Source:HGNC Symbol;Acc:HGNC:23434]	protein_coding	6.4408e-18	0.406468	0.208	0.136	0.072	LNP
CSRP1	1465	cysteine and glycine rich protein 1 [Source:HGNC Symbol;Acc:HGNC:2469]	protein_coding	7.6668e-18	0.505359	0.146	0.087	0.059	LNP
SLC1A5	6510	solute carrier family 1 member 5 [Source:HGNC Symbol;Acc:HGNC:10943]	protein_coding	8.17113e-18	0.513507	0.167	0.103	0.064	LNP
MRPL57	78988	mitochondrial ribosomal protein L57 [Source:HGNC Symbol;Acc:HGNC:14514]	protein_coding	8.34296e-18	0.345932	0.261	0.179	0.082	LNP
PDGFC	56034	platelet derived growth factor C [Source:HGNC Symbol;Acc:HGNC:8801]	protein_coding	8.35605e-18	0.302864	0.615	0.502	0.113	LNP
SPIN4	139886	spindlin family member 4 [Source:HGNC Symbol;Acc:HGNC:27040]	protein_coding	8.90902e-18	0.422604	0.191	0.122	0.069	LNP
HS3ST1	9957	heparan sulfate-glucosamine 3-sulfotransferase 1 [Source:HGNC Symbol;Acc:HGNC:5194]	protein_coding	9.49881e-18	0.59779	0.168	0.106	0.062	LNP
SOCS4	122809	suppressor of cytokine signaling 4 [Source:HGNC Symbol;Acc:HGNC:19392]	protein_coding	9.52895e-18	0.369882	0.252	0.172	0.08	LNP
ZNF322	79692	zinc finger protein 322 [Source:HGNC Symbol;Acc:HGNC:23640]	protein_coding	1.02986e-17	0.346102	0.266	0.183	0.083	LNP
DNAH6	1768	dynein axonemal heavy chain 6 [Source:HGNC Symbol;Acc:HGNC:2951]	protein_coding	1.19953e-17	0.659225	0.147	0.089	0.058	LNP
NXT1	29107	nuclear transport factor 2 like export factor 1 [Source:HGNC Symbol;Acc:HGNC:15913]	protein_coding	1.39885e-17	0.584126	0.166	0.104	0.062	LNP
LIN52	91750	lin-52 DREAM MuvB core complex component [Source:HGNC Symbol;Acc:HGNC:19856]	protein_coding	1.40232e-17	0.25957	0.429	0.324	0.105	LNP
METAP1	23173	methionyl aminopeptidase 1 [Source:HGNC Symbol;Acc:HGNC:15789]	protein_coding	1.40763e-17	0.25208	0.522	0.409	0.113	LNP
ARL6IP6	151188	ADP ribosylation factor like GTPase 6 interacting protein 6 [Source:HGNC Symbol;Acc:HGNC:24048]	protein_coding	1.4424e-17	0.288557	0.433	0.325	0.108	LNP
DONSON	29980	DNA replication fork stabilization factor DONSON [Source:HGNC Symbol;Acc:HGNC:2993]	protein_coding	1.4931e-17	0.454879	0.237	0.16	0.077	LNP
CAP1	10487	cyclase associated actin cytoskeleton regulatory protein 1 [Source:HGNC Symbol;Acc:HGNC:20040]	protein_coding	1.54941e-17	0.334616	0.305	0.216	0.089	LNP
RPA3	6119	replication protein A3 [Source:HGNC Symbol;Acc:HGNC:10291]	protein_coding	1.575e-17	0.257251	0.339	0.244	0.095	LNP
RBBP8	5932	RB binding protein 8, endonuclease [Source:HGNC Symbol;Acc:HGNC:9891]	protein_coding	1.64435e-17	0.315815	0.354	0.258	0.096	LNP
CCT8	10694	chaperonin containing TCP1 subunit 8 [Source:HGNC Symbol;Acc:HGNC:1623]	protein_coding	2.11925e-17	0.251818	0.529	0.417	0.112	LNP
COA3	28958	cytochrome c oxidase assembly factor 3 [Source:HGNC Symbol;Acc:HGNC:24990]	protein_coding	2.26156e-17	0.325279	0.211	0.138	0.073	LNP
MIR17HG	407975	miR-17-92a-1 cluster host gene [Source:HGNC Symbol;Acc:HGNC:23564]	lncRNA	2.28378e-17	0.581246	0.195	0.128	0.067	LNP
LSM14B	149986	LSM family member 14B [Source:HGNC Symbol;Acc:HGNC:15887]	protein_coding	2.38183e-17	0.356987	0.275	0.192	0.083	LNP
SS18L2	51188	SS18 like 2 [Source:HGNC Symbol;Acc:HGNC:15593]	protein_coding	2.41844e-17	0.399465	0.243	0.165	0.078	LNP
SSX2IP	117178	SSX family member 2 interacting protein [Source:HGNC Symbol;Acc:HGNC:16509]	protein_coding	2.63114e-17	0.391951	0.2	0.129	0.071	LNP
C1QBP	708	complement C1q binding protein [Source:HGNC Symbol;Acc:HGNC:1243]	protein_coding	3.0578e-17	0.284701	0.312	0.221	0.091	LNP
MCCC1	56922	methylcrotonyl-CoA carboxylase subunit 1 [Source:HGNC Symbol;Acc:HGNC:6936]	protein_coding	3.16038e-17	0.254235	0.472	0.361	0.111	LNP
MRPS30	10884	mitochondrial ribosomal protein S30 [Source:HGNC Symbol;Acc:HGNC:8769]	protein_coding	3.31976e-17	0.350736	0.28	0.195	0.085	LNP
PSAT1	29968	phosphoserine aminotransferase 1 [Source:HGNC Symbol;Acc:HGNC:19129]	protein_coding	3.36547e-17	0.277193	0.314	0.223	0.091	LNP
IQCH	64799	IQ motif containing H [Source:HGNC Symbol;Acc:HGNC:25721]	protein_coding	3.46867e-17	0.616249	0.185	0.12	0.065	LNP
PREX1	57580	phosphatidylinositol-3,4,5-trisphosphate dependent Rac exchange factor 1 [Source:HGNC Symbol;Acc:HGNC:32594]	protein_coding	3.48291e-17	0.324	0.289	0.202	0.087	LNP
AR	367	androgen receptor [Source:HGNC Symbol;Acc:HGNC:644]	protein_coding	3.5705e-17	0.403213	0.326	0.239	0.087	LNP
TRIM16	10626	tripartite motif containing 16 [Source:HGNC Symbol;Acc:HGNC:17241]	protein_coding	4.24342e-17	0.341616	0.303	0.215	0.088	LNP
EFNB1	1947	ephrin B1 [Source:HGNC Symbol;Acc:HGNC:3226]	protein_coding	5.86134e-17	0.278975	0.253	0.172	0.081	LNP
CADPS2	93664	calcium dependent secretion activator 2 [Source:HGNC Symbol;Acc:HGNC:16018]	protein_coding	6.31381e-17	0.424248	0.295	0.21	0.085	LNP
PSMC5	5705	proteasome 26S subunit, ATPase 5 [Source:HGNC Symbol;Acc:HGNC:9552]	protein_coding	6.6726e-17	0.294354	0.272	0.189	0.083	LNP
ARPC5L	81873	actin related protein 2/3 complex subunit 5 like [Source:HGNC Symbol;Acc:HGNC:23366]	protein_coding	7.58845e-17	0.412962	0.192	0.124	0.068	LNP
NIFK	84365	nucleolar protein interacting with the FHA domain of MKI67 [Source:HGNC Symbol;Acc:HGNC:17838]	protein_coding	7.59239e-17	0.377153	0.25	0.172	0.078	LNP
PIR	8544	pirin [Source:HGNC Symbol;Acc:HGNC:30048]	protein_coding	7.65849e-17	0.596896	0.112	0.063	0.049	LNP
PIP4K2B	8396	phosphatidylinositol-5-phosphate 4-kinase type 2 beta [Source:HGNC Symbol;Acc:HGNC:8998]	protein_coding	7.6675e-17	0.281227	0.315	0.225	0.09	LNP
ZFP91	80829	ZFP91 zinc finger protein, atypical E3 ubiquitin ligase [Source:HGNC Symbol;Acc:HGNC:14983]	protein_coding	7.93264e-17	0.264891	0.49	0.38	0.11	LNP
TMEM170A	124491	transmembrane protein 170A [Source:HGNC Symbol;Acc:HGNC:29577]	protein_coding	8.30634e-17	0.26733	0.378	0.278	0.1	LNP
TMEM163	81615	transmembrane protein 163 [Source:HGNC Symbol;Acc:HGNC:25380]	protein_coding	8.97359e-17	0.387599	0.133	0.079	0.054	LNP
SPON1	10418	spondin 1 [Source:HGNC Symbol;Acc:HGNC:11252]	protein_coding	1.01375e-16	0.271221	0.259	0.18	0.079	LNP
DCAF12	25853	DDB1 and CUL4 associated factor 12 [Source:HGNC Symbol;Acc:HGNC:19911]	protein_coding	1.05355e-16	0.329114	0.237	0.16	0.077	LNP
ANO2	57101	anoctamin 2 [Source:HGNC Symbol;Acc:HGNC:1183]	protein_coding	1.17677e-16	0.385484	0.286	0.202	0.084	LNP
ZNF24	7572	zinc finger protein 24 [Source:HGNC Symbol;Acc:HGNC:13032]	protein_coding	1.24015e-16	0.269754	0.361	0.264	0.097	LNP
EHD4	30844	EH domain containing 4 [Source:HGNC Symbol;Acc:HGNC:3245]	protein_coding	1.25863e-16	0.646599	0.123	0.072	0.051	LNP
ZNF732	654254	zinc finger protein 732 [Source:HGNC Symbol;Acc:HGNC:37138]	protein_coding	1.31534e-16	0.398586	0.3	0.215	0.085	LNP
DIAPH1	1729	diaphanous related formin 1 [Source:HGNC Symbol;Acc:HGNC:2876]	protein_coding	1.35311e-16	0.26559	0.482	0.371	0.111	LNP
RAC3	5881	Rac family small GTPase 3 [Source:HGNC Symbol;Acc:HGNC:9803]	protein_coding	1.38204e-16	0.436049	0.153	0.094	0.059	LNP
MLH1	4292	mutL homolog 1 [Source:HGNC Symbol;Acc:HGNC:7127]	protein_coding	1.53632e-16	0.307233	0.36	0.265	0.095	LNP
TAGLN3	29114	transgelin 3 [Source:HGNC Symbol;Acc:HGNC:29868]	protein_coding	1.70356e-16	0.584637	0.109	0.061	0.048	LNP
PRPF19	27339	pre-mRNA processing factor 19 [Source:HGNC Symbol;Acc:HGNC:17896]	protein_coding	1.93773e-16	0.322286	0.252	0.173	0.079	LNP
AURKAIP1	54998	aurora kinase A interacting protein 1 [Source:HGNC Symbol;Acc:HGNC:24114]	protein_coding	1.94775e-16	0.299566	0.275	0.193	0.082	LNP
SMIM15	643155	small integral membrane protein 15 [Source:HGNC Symbol;Acc:HGNC:33861]	protein_coding	1.95062e-16	0.424174	0.178	0.114	0.064	LNP
RBM15	64783	RNA binding motif protein 15 [Source:HGNC Symbol;Acc:HGNC:14959]	protein_coding	1.97924e-16	0.317722	0.401	0.303	0.098	LNP
NCBP2	22916	nuclear cap binding protein subunit 2 [Source:HGNC Symbol;Acc:HGNC:7659]	protein_coding	2.23365e-16	0.295764	0.267	0.185	0.082	LNP
MRPS26	64949	mitochondrial ribosomal protein S26 [Source:HGNC Symbol;Acc:HGNC:14045]	protein_coding	2.25757e-16	0.287879	0.28	0.196	0.084	LNP
CENPX	201254	centromere protein X [Source:HGNC Symbol;Acc:HGNC:11422]	protein_coding	2.34541e-16	0.379961	0.231	0.157	0.074	LNP
SMIM10L1	100129361	small integral membrane protein 10 like 1 [Source:HGNC Symbol;Acc:HGNC:49847]	processed_pseudogene	2.73128e-16	0.36869	0.263	0.184	0.079	LNP
LAMTOR5	10542	late endosomal/lysosomal adaptor, MAPK and MTOR activator 5 [Source:HGNC Symbol;Acc:HGNC:17955]	protein_coding	2.87851e-16	0.262777	0.341	0.248	0.093	LNP
KIF22	3835	kinesin family member 22 [Source:HGNC Symbol;Acc:HGNC:6391]	protein_coding	2.93954e-16	0.255754	0.351	0.257	0.094	LNP
NUP62	23636	nucleoporin 62 [Source:HGNC Symbol;Acc:HGNC:8066]	protein_coding	3.19431e-16	0.299847	0.308	0.222	0.086	LNP
PKMYT1	9088	protein kinase, membrane associated tyrosine/threonine 1 [Source:HGNC Symbol;Acc:HGNC:29650]	protein_coding	3.21304e-16	0.634717	0.107	0.06	0.047	LNP
AXIN2	8313	axin 2 [Source:HGNC Symbol;Acc:HGNC:904]	protein_coding	3.48092e-16	0.263915	0.272	0.189	0.083	LNP
TRNT1	51095	tRNA nucleotidyl transferase 1 [Source:HGNC Symbol;Acc:HGNC:17341]	protein_coding	3.55619e-16	0.354911	0.25	0.172	0.078	LNP
ZNF330	27309	zinc finger protein 330 [Source:HGNC Symbol;Acc:HGNC:15462]	protein_coding	3.83631e-16	0.273543	0.348	0.253	0.095	LNP
BIRC5	332	baculoviral IAP repeat containing 5 [Source:HGNC Symbol;Acc:HGNC:593]	protein_coding	3.89589e-16	0.288108	0.287	0.203	0.084	LNP
CALML4	91860	calmodulin like 4 [Source:HGNC Symbol;Acc:HGNC:18445]	protein_coding	3.94703e-16	0.415787	0.201	0.133	0.068	LNP
ZNHIT3	9326	zinc finger HIT-type containing 3 [Source:HGNC Symbol;Acc:HGNC:12309]	protein_coding	4.11621e-16	0.33103	0.226	0.152	0.074	LNP
DYRK2	8445	dual specificity tyrosine phosphorylation regulated kinase 2 [Source:HGNC Symbol;Acc:HGNC:3093]	protein_coding	4.15475e-16	0.346047	0.304	0.218	0.086	LNP
TDP1	55775	tyrosyl-DNA phosphodiesterase 1 [Source:HGNC Symbol;Acc:HGNC:18884]	protein_coding	4.42184e-16	0.26652	0.417	0.314	0.103	LNP
RADIL	55698	Rap associating with DIL domain [Source:HGNC Symbol;Acc:HGNC:22226]	protein_coding	4.56276e-16	0.470943	0.194	0.127	0.067	LNP
TALDO1	6888	transaldolase 1 [Source:HGNC Symbol;Acc:HGNC:11559]	protein_coding	4.97931e-16	0.281253	0.291	0.209	0.082	LNP
SLC16A4	9122	solute carrier family 16 member 4 [Source:HGNC Symbol;Acc:HGNC:10925]	protein_coding	5.26249e-16	0.368732	0.288	0.205	0.083	LNP
RAD51	5888	RAD51 recombinase [Source:HGNC Symbol;Acc:HGNC:9817]	protein_coding	5.34654e-16	0.52945	0.146	0.09	0.056	LNP
EMC6	83460	ER membrane protein complex subunit 6 [Source:HGNC Symbol;Acc:HGNC:28430]	protein_coding	5.44869e-16	0.420131	0.181	0.117	0.064	LNP
CPD	1362	carboxypeptidase D [Source:HGNC Symbol;Acc:HGNC:2301]	protein_coding	5.48962e-16	0.252812	0.418	0.319	0.099	LNP
CCDC85C	317762	coiled-coil domain containing 85C [Source:HGNC Symbol;Acc:HGNC:35459]	protein_coding	5.76004e-16	0.436321	0.221	0.15	0.071	LNP
PLEKHJ1	55111	pleckstrin homology domain containing J1 [Source:HGNC Symbol;Acc:HGNC:18211]	protein_coding	6.39814e-16	0.306747	0.298	0.213	0.085	LNP
ADIPOR2	79602	adiponectin receptor 2 [Source:HGNC Symbol;Acc:HGNC:24041]	protein_coding	6.58758e-16	0.265345	0.413	0.312	0.101	LNP
MSI1	4440	musashi RNA binding protein 1 [Source:HGNC Symbol;Acc:HGNC:7330]	protein_coding	7.17698e-16	0.32903	0.301	0.216	0.085	LNP
ARL6IP1	23204	ADP ribosylation factor like GTPase 6 interacting protein 1 [Source:HGNC Symbol;Acc:HGNC:697]	protein_coding	7.36945e-16	0.298541	0.482	0.38	0.102	LNP
GTF3A	2971	general transcription factor IIIA [Source:HGNC Symbol;Acc:HGNC:4662]	protein_coding	7.55812e-16	0.324532	0.252	0.175	0.077	LNP
TRIAP1	51499	TP53 regulated inhibitor of apoptosis 1 [Source:HGNC Symbol;Acc:HGNC:26937]	protein_coding	7.70709e-16	0.574558	0.121	0.07	0.051	LNP
TMEM182	130827	transmembrane protein 182 [Source:HGNC Symbol;Acc:HGNC:26391]	protein_coding	8.01104e-16	0.262891	0.329	0.238	0.091	LNP
BCAS2	10286	BCAS2 pre-mRNA processing factor [Source:HGNC Symbol;Acc:HGNC:975]	protein_coding	8.11846e-16	0.348063	0.23	0.156	0.074	LNP
AIF1L	83543	allograft inflammatory factor 1 like [Source:HGNC Symbol;Acc:HGNC:28904]	protein_coding	8.20242e-16	0.35546	0.203	0.135	0.068	LNP
PPM1G	5496	protein phosphatase, Mg2+/Mn2+ dependent 1G [Source:HGNC Symbol;Acc:HGNC:9278]	protein_coding	8.46375e-16	0.254106	0.43	0.328	0.102	LNP
ATXN7L3B	552889	ataxin 7 like 3B [Source:HGNC Symbol;Acc:HGNC:37931]	protein_coding	1.05242e-15	0.252778	0.419	0.317	0.102	LNP
RFC4	5984	replication factor C subunit 4 [Source:HGNC Symbol;Acc:HGNC:9972]	protein_coding	1.07873e-15	0.296758	0.319	0.23	0.089	LNP
EIPR1	7260	EARP complex and GARP complex interacting protein 1 [Source:HGNC Symbol;Acc:HGNC:12383]	protein_coding	1.09323e-15	0.299091	0.395	0.297	0.098	LNP
NPAT	4863	nuclear protein, coactivator of histone transcription [Source:HGNC Symbol;Acc:HGNC:7896]	protein_coding	1.10271e-15	0.256246	0.508	0.4	0.108	LNP
CHCHD1	118487	coiled-coil-helix-coiled-coil-helix domain containing 1 [Source:HGNC Symbol;Acc:HGNC:23518]	protein_coding	1.15848e-15	0.283869	0.277	0.195	0.082	LNP
ANLN	54443	anillin, actin binding protein [Source:HGNC Symbol;Acc:HGNC:14082]	protein_coding	1.17181e-15	0.258254	0.413	0.315	0.098	LNP
MCM6	4175	minichromosome maintenance complex component 6 [Source:HGNC Symbol;Acc:HGNC:6949]	protein_coding	1.28148e-15	0.268805	0.364	0.27	0.094	LNP
MID1	4281	midline 1 [Source:HGNC Symbol;Acc:HGNC:7095]	protein_coding	1.4627e-15	0.276797	0.736	0.636	0.1	LNP
PAQR3	152559	progestin and adipoQ receptor family member 3 [Source:HGNC Symbol;Acc:HGNC:30130]	protein_coding	1.49392e-15	0.264384	0.404	0.306	0.098	LNP
POU6F2	11281	POU class 6 homeobox 2 [Source:HGNC Symbol;Acc:HGNC:21694]	protein_coding	1.53895e-15	0.721433	0.101	0.057	0.044	LNP
MAPKAPK2	9261	MAPK activated protein kinase 2 [Source:HGNC Symbol;Acc:HGNC:6887]	protein_coding	1.65672e-15	0.331505	0.202	0.134	0.068	LNP
UNC119B	84747	unc-119 lipid binding chaperone B [Source:HGNC Symbol;Acc:HGNC:16488]	protein_coding	1.80253e-15	0.418986	0.184	0.12	0.064	LNP
F2R	2149	coagulation factor II thrombin receptor [Source:HGNC Symbol;Acc:HGNC:3537]	protein_coding	1.85104e-15	0.262521	0.343	0.252	0.091	LNP
CEP68	23177	centrosomal protein 68 [Source:HGNC Symbol;Acc:HGNC:29076]	protein_coding	2.03438e-15	0.293457	0.287	0.203	0.084	LNP
ADAMTS1	9510	ADAM metallopeptidase with thrombospondin type 1 motif 1 [Source:HGNC Symbol;Acc:HGNC:217]	protein_coding	2.04626e-15	0.346182	0.247	0.171	0.076	LNP
BTD	686	biotinidase [Source:HGNC Symbol;Acc:HGNC:1122]	protein_coding	2.1299e-15	0.265538	0.464	0.36	0.104	LNP
GLRB	2743	glycine receptor beta [Source:HGNC Symbol;Acc:HGNC:4329]	protein_coding	2.1885e-15	0.521219	0.154	0.097	0.057	LNP
CCNT1	904	cyclin T1 [Source:HGNC Symbol;Acc:HGNC:1599]	protein_coding	2.20698e-15	0.261759	0.402	0.304	0.098	LNP
AMD1	262	adenosylmethionine decarboxylase 1 [Source:HGNC Symbol;Acc:HGNC:457]	protein_coding	2.21181e-15	0.256415	0.552	0.448	0.104	LNP
TSR1	55720	TSR1 ribosome maturation factor [Source:HGNC Symbol;Acc:HGNC:25542]	protein_coding	2.44676e-15	0.362932	0.211	0.142	0.069	LNP
HPS5	11234	HPS5 biogenesis of lysosomal organelles complex 2 subunit 2 [Source:HGNC Symbol;Acc:HGNC:17022]	protein_coding	2.57845e-15	0.26668	0.366	0.272	0.094	LNP
CASC2	255082	cancer susceptibility 2 [Source:HGNC Symbol;Acc:HGNC:22933]	lncRNA	2.58998e-15	0.38979	0.22	0.15	0.07	LNP
POLD1	5424	DNA polymerase delta 1, catalytic subunit [Source:HGNC Symbol;Acc:HGNC:9175]	protein_coding	2.61968e-15	0.301311	0.227	0.154	0.073	LNP
MRPL23	6150	mitochondrial ribosomal protein L23 [Source:HGNC Symbol;Acc:HGNC:10322]	protein_coding	2.88646e-15	0.475988	0.153	0.096	0.057	LNP
C8orf33	65265	chromosome 8 open reading frame 33 [Source:HGNC Symbol;Acc:HGNC:26104]	protein_coding	2.90226e-15	0.331587	0.228	0.155	0.073	LNP
UNG	7374	uracil DNA glycosylase [Source:HGNC Symbol;Acc:HGNC:12572]	protein_coding	3.17584e-15	0.406159	0.178	0.116	0.062	LNP
DNAH11	8701	dynein axonemal heavy chain 11 [Source:HGNC Symbol;Acc:HGNC:2942]	protein_coding	3.82038e-15	0.568947	0.158	0.1	0.058	LNP
PLK4	10733	polo like kinase 4 [Source:HGNC Symbol;Acc:HGNC:11397]	protein_coding	3.927e-15	0.265493	0.334	0.243	0.091	LNP
POP7	10248	POP7 homolog, ribonuclease P/MRP subunit [Source:HGNC Symbol;Acc:HGNC:19949]	protein_coding	4.16175e-15	0.389796	0.152	0.094	0.058	LNP
TRMT9B	57604	tRNA methyltransferase 9B (putative) [Source:HGNC Symbol;Acc:HGNC:26725]	protein_coding	4.38906e-15	0.366179	0.303	0.221	0.082	LNP
PLCL2	23228	phospholipase C like 2 [Source:HGNC Symbol;Acc:HGNC:9064]	protein_coding	4.4471e-15	0.261704	0.525	0.415	0.11	LNP
ANXA11	311	annexin A11 [Source:HGNC Symbol;Acc:HGNC:535]	protein_coding	4.54111e-15	0.434759	0.156	0.099	0.057	LNP
KIF24	347240	kinesin family member 24 [Source:HGNC Symbol;Acc:HGNC:19916]	protein_coding	4.84819e-15	0.301845	0.23	0.158	0.072	LNP
MRPL12	6182	mitochondrial ribosomal protein L12 [Source:HGNC Symbol;Acc:HGNC:10378]	protein_coding	4.95915e-15	0.401745	0.179	0.116	0.063	LNP
GLRA2	2742	glycine receptor alpha 2 [Source:HGNC Symbol;Acc:HGNC:4327]	protein_coding	5.06069e-15	0.441693	0.217	0.149	0.068	LNP
TMEM203	94107	transmembrane protein 203 [Source:HGNC Symbol;Acc:HGNC:28217]	protein_coding	5.09666e-15	0.503271	0.142	0.088	0.054	LNP
EXOSC7	23016	exosome component 7 [Source:HGNC Symbol;Acc:HGNC:28112]	protein_coding	5.22841e-15	0.332831	0.33	0.245	0.085	LNP
PRPSAP1	5635	phosphoribosyl pyrophosphate synthetase associated protein 1 [Source:HGNC Symbol;Acc:HGNC:9466]	protein_coding	5.26778e-15	0.284475	0.474	0.373	0.101	LNP
RANGAP1	5905	Ran GTPase activating protein 1 [Source:HGNC Symbol;Acc:HGNC:9854]	protein_coding	5.4505e-15	0.386612	0.216	0.148	0.068	LNP
LRRC34	151827	leucine rich repeat containing 34 [Source:HGNC Symbol;Acc:HGNC:28408]	protein_coding	5.63433e-15	0.388498	0.189	0.124	0.065	LNP
ICMT	23463	isoprenylcysteine carboxyl methyltransferase [Source:HGNC Symbol;Acc:HGNC:5350]	protein_coding	5.84278e-15	0.430259	0.172	0.111	0.061	LNP
SGO1	151648	shugoshin 1 [Source:HGNC Symbol;Acc:HGNC:25088]	protein_coding	6.12492e-15	0.375887	0.262	0.186	0.076	LNP
PSMD12	5718	proteasome 26S subunit, non-ATPase 12 [Source:HGNC Symbol;Acc:HGNC:9557]	protein_coding	6.94936e-15	0.274491	0.404	0.307	0.097	LNP
PCCB	5096	propionyl-CoA carboxylase subunit beta [Source:HGNC Symbol;Acc:HGNC:8654]	protein_coding	7.50197e-15	0.262961	0.279	0.197	0.082	LNP
DERA	51071	deoxyribose-phosphate aldolase [Source:HGNC Symbol;Acc:HGNC:24269]	protein_coding	7.82515e-15	0.283335	0.59	0.494	0.096	LNP
HSD17B7	51478	hydroxysteroid 17-beta dehydrogenase 7 [Source:HGNC Symbol;Acc:HGNC:5215]	protein_coding	8.14605e-15	0.456628	0.157	0.1	0.057	LNP
TMEM44	93109	transmembrane protein 44 [Source:HGNC Symbol;Acc:HGNC:25120]	protein_coding	8.47742e-15	0.331145	0.317	0.232	0.085	LNP
POLR2J	5439	RNA polymerase II subunit J [Source:HGNC Symbol;Acc:HGNC:9197]	protein_coding	8.79882e-15	0.316504	0.261	0.185	0.076	LNP
SLC47A1	55244	solute carrier family 47 member 1 [Source:HGNC Symbol;Acc:HGNC:25588]	protein_coding	9.23005e-15	0.45941	0.116	0.067	0.049	LNP
PPARGC1A	10891	PPARG coactivator 1 alpha [Source:HGNC Symbol;Acc:HGNC:9237]	protein_coding	9.36823e-15	1.03428	0.111	0.065	0.046	LNP
RAD54L	8438	RAD54 like [Source:HGNC Symbol;Acc:HGNC:9826]	protein_coding	9.46722e-15	0.432446	0.196	0.132	0.064	LNP
XYLB	9942	xylulokinase [Source:HGNC Symbol;Acc:HGNC:12839]	protein_coding	1.01452e-14	0.258489	0.37	0.277	0.093	LNP
BLOC1S5	63915	biogenesis of lysosomal organelles complex 1 subunit 5 [Source:HGNC Symbol;Acc:HGNC:18561]	protein_coding	1.01737e-14	0.28913	0.298	0.214	0.084	LNP
CADPS	8618	calcium dependent secretion activator [Source:HGNC Symbol;Acc:HGNC:1426]	protein_coding	1.02242e-14	0.286633	0.137	0.084	0.053	LNP
HSPBP1	23640	HSPA (Hsp70) binding protein 1 [Source:HGNC Symbol;Acc:HGNC:24989]	protein_coding	1.06708e-14	0.446122	0.149	0.093	0.056	LNP
TXN2	25828	thioredoxin 2 [Source:HGNC Symbol;Acc:HGNC:17772]	protein_coding	1.11904e-14	0.283619	0.264	0.187	0.077	LNP
TRANK1	9881	tetratricopeptide repeat and ankyrin repeat containing 1 [Source:HGNC Symbol;Acc:HGNC:29011]	protein_coding	1.16276e-14	0.438742	0.242	0.171	0.071	LNP
STOML2	30968	stomatin like 2 [Source:HGNC Symbol;Acc:HGNC:14559]	protein_coding	1.29477e-14	0.305326	0.23	0.157	0.073	LNP
KANSL2	54934	KAT8 regulatory NSL complex subunit 2 [Source:HGNC Symbol;Acc:HGNC:26024]	protein_coding	1.38227e-14	0.314357	0.252	0.176	0.076	LNP
TPCN1	53373	two pore segment channel 1 [Source:HGNC Symbol;Acc:HGNC:18182]	protein_coding	1.42027e-14	0.434337	0.173	0.112	0.061	LNP
ZBTB46	140685	zinc finger and BTB domain containing 46 [Source:HGNC Symbol;Acc:HGNC:16094]	protein_coding	1.46649e-14	0.387502	0.283	0.205	0.078	LNP
MRRF	92399	mitochondrial ribosome recycling factor [Source:HGNC Symbol;Acc:HGNC:7234]	protein_coding	1.89328e-14	0.263325	0.293	0.21	0.083	LNP
SNHG7	84973	small nucleolar RNA host gene 7 [Source:HGNC Symbol;Acc:HGNC:28254]	lncRNA	2.1556e-14	0.272244	0.316	0.231	0.085	LNP
SNHG15	285958	small nucleolar RNA host gene 15 [Source:HGNC Symbol;Acc:HGNC:27797]	lncRNA	2.21695e-14	0.373432	0.192	0.128	0.064	LNP
SPDL1	54908	spindle apparatus coiled-coil protein 1 [Source:HGNC Symbol;Acc:HGNC:26010]	protein_coding	2.39233e-14	0.349709	0.246	0.173	0.073	LNP
DDX3Y	8653	DEAD-box helicase 3 Y-linked [Source:HGNC Symbol;Acc:HGNC:2699]	protein_coding	2.53045e-14	0.257946	0.375	0.279	0.096	LNP
CENPM	79019	centromere protein M [Source:HGNC Symbol;Acc:HGNC:18352]	protein_coding	2.58186e-14	0.359615	0.193	0.129	0.064	LNP
EIF5	1983	eukaryotic translation initiation factor 5 [Source:HGNC Symbol;Acc:HGNC:3299]	protein_coding	2.72592e-14	0.265002	0.48	0.379	0.101	LNP
RPS27L	51065	ribosomal protein S27 like [Source:HGNC Symbol;Acc:HGNC:18476]	protein_coding	2.78255e-14	0.280283	0.327	0.24	0.087	LNP
PELO	53918	pelota mRNA surveillance and ribosome rescue factor [Source:HGNC Symbol;Acc:HGNC:8829]	protein_coding	2.89669e-14	0.483729	0.138	0.086	0.052	LNP
NCS1	23413	neuronal calcium sensor 1 [Source:HGNC Symbol;Acc:HGNC:3953]	protein_coding	3.14231e-14	0.272029	0.301	0.217	0.084	LNP
SLBP	7884	stem-loop histone mRNA binding protein [Source:HGNC Symbol;Acc:HGNC:10904]	protein_coding	3.32964e-14	0.293587	0.305	0.224	0.081	LNP
RAP1A	5906	RAP1A, member of RAS oncogene family [Source:HGNC Symbol;Acc:HGNC:9855]	protein_coding	3.36671e-14	0.281532	0.521	0.42	0.101	LNP
NUBP2	10101	NUBP iron-sulfur cluster assembly factor 2, cytosolic [Source:HGNC Symbol;Acc:HGNC:8042]	protein_coding	3.54258e-14	0.346966	0.21	0.142	0.068	LNP
GLRX5	51218	glutaredoxin 5 [Source:HGNC Symbol;Acc:HGNC:20134]	protein_coding	3.70736e-14	0.315859	0.23	0.159	0.071	LNP
ZNF649	65251	zinc finger protein 649 [Source:HGNC Symbol;Acc:HGNC:25741]	protein_coding	3.88605e-14	0.413722	0.146	0.091	0.055	LNP
MRPL50	54534	mitochondrial ribosomal protein L50 [Source:HGNC Symbol;Acc:HGNC:16654]	protein_coding	3.97291e-14	0.349732	0.196	0.131	0.065	LNP
CKS2	1164	CDC28 protein kinase regulatory subunit 2 [Source:HGNC Symbol;Acc:HGNC:2000]	protein_coding	4.00669e-14	0.253748	0.35	0.262	0.088	LNP
RBM22	55696	RNA binding motif protein 22 [Source:HGNC Symbol;Acc:HGNC:25503]	protein_coding	4.05329e-14	0.319138	0.26	0.183	0.077	LNP
NOM1	64434	nucleolar protein with MIF4G domain 1 [Source:HGNC Symbol;Acc:HGNC:13244]	protein_coding	4.31309e-14	0.298717	0.285	0.205	0.08	LNP
PRR16	51334	proline rich 16 [Source:HGNC Symbol;Acc:HGNC:29654]	protein_coding	4.36153e-14	0.788138	0.216	0.15	0.066	LNP
RFTN1	23180	raftlin, lipid raft linker 1 [Source:HGNC Symbol;Acc:HGNC:30278]	protein_coding	4.76521e-14	0.258317	0.24	0.167	0.073	LNP
CLSTN2	64084	calsyntenin 2 [Source:HGNC Symbol;Acc:HGNC:17448]	protein_coding	4.91331e-14	0.503463	0.148	0.093	0.055	LNP
PSMC4	5704	proteasome 26S subunit, ATPase 4 [Source:HGNC Symbol;Acc:HGNC:9551]	protein_coding	4.94625e-14	0.338937	0.193	0.129	0.064	LNP
TXNDC17	84817	thioredoxin domain containing 17 [Source:HGNC Symbol;Acc:HGNC:28218]	protein_coding	5.33606e-14	0.371468	0.232	0.163	0.069	LNP
FAM136A	84908	family with sequence similarity 136 member A [Source:HGNC Symbol;Acc:HGNC:25911]	protein_coding	5.51976e-14	0.360366	0.182	0.12	0.062	LNP
SCOC	60592	short coiled-coil protein [Source:HGNC Symbol;Acc:HGNC:20335]	protein_coding	5.67159e-14	0.297581	0.289	0.209	0.08	LNP
TRAP1	10131	TNF receptor associated protein 1 [Source:HGNC Symbol;Acc:HGNC:16264]	protein_coding	5.96803e-14	0.254681	0.396	0.302	0.094	LNP
C1orf198	84886	chromosome 1 open reading frame 198 [Source:HGNC Symbol;Acc:HGNC:25900]	protein_coding	6.17025e-14	0.294618	0.274	0.197	0.077	LNP
CMTM3	123920	CKLF like MARVEL transmembrane domain containing 3 [Source:HGNC Symbol;Acc:HGNC:19174]	protein_coding	6.73853e-14	0.272985	0.254	0.179	0.075	LNP
TUBA1C	84790	tubulin alpha 1c [Source:HGNC Symbol;Acc:HGNC:20768]	protein_coding	7.17682e-14	0.341629	0.247	0.176	0.071	LNP
TRIP13	9319	thyroid hormone receptor interactor 13 [Source:HGNC Symbol;Acc:HGNC:12307]	protein_coding	7.39038e-14	0.475249	0.12	0.072	0.048	LNP
RBM12	10137	RNA binding motif protein 12 [Source:HGNC Symbol;Acc:HGNC:9898]	protein_coding	8.11878e-14	0.28793	0.319	0.235	0.084	LNP
ZNF331	55422	zinc finger protein 331 [Source:HGNC Symbol;Acc:HGNC:15489]	protein_coding	8.21913e-14	0.286948	0.344	0.259	0.085	LNP
PDCL3	79031	phosducin like 3 [Source:HGNC Symbol;Acc:HGNC:28860]	protein_coding	8.54305e-14	0.420191	0.132	0.081	0.051	LNP
EFNA2	1943	ephrin A2 [Source:HGNC Symbol;Acc:HGNC:3222]	protein_coding	8.66007e-14	0.307122	0.275	0.197	0.078	LNP
THAP12	5612	THAP domain containing 12 [Source:HGNC Symbol;Acc:HGNC:9440]	protein_coding	8.68039e-14	0.258142	0.328	0.241	0.087	LNP
SVIP	258010	small VCP interacting protein [Source:HGNC Symbol;Acc:HGNC:25238]	protein_coding	8.77232e-14	0.316098	0.207	0.14	0.067	LNP
CEP72	55722	centrosomal protein 72 [Source:HGNC Symbol;Acc:HGNC:25547]	protein_coding	9.70776e-14	0.40874	0.191	0.128	0.063	LNP
YOD1	55432	YOD1 deubiquitinase [Source:HGNC Symbol;Acc:HGNC:25035]	protein_coding	1.04861e-13	0.450702	0.13	0.08	0.05	LNP
DDX39A	10212	DExD-box helicase 39A [Source:HGNC Symbol;Acc:HGNC:17821]	protein_coding	1.0891e-13	0.328285	0.182	0.12	0.062	LNP
EFCAB6	64800	EF-hand calcium binding domain 6 [Source:HGNC Symbol;Acc:HGNC:24204]	protein_coding	1.09953e-13	0.432946	0.186	0.125	0.061	LNP
BAHCC1	57597	BAH domain and coiled-coil containing 1 [Source:HGNC Symbol;Acc:HGNC:29279]	protein_coding	1.11436e-13	0.325636	0.381	0.292	0.089	LNP
RHNO1	83695	RAD9-HUS1-RAD1 interacting nuclear orphan 1 [Source:HGNC Symbol;Acc:HGNC:28206]	protein_coding	1.11991e-13	0.42612	0.137	0.085	0.052	LNP
ZSWIM5	57643	zinc finger SWIM-type containing 5 [Source:HGNC Symbol;Acc:HGNC:29299]	protein_coding	1.16828e-13	0.264158	0.365	0.277	0.088	LNP
WDSUB1	151525	WD repeat, sterile alpha motif and U-box domain containing 1 [Source:HGNC Symbol;Acc:HGNC:26697]	protein_coding	1.37822e-13	0.262169	0.32	0.235	0.085	LNP
BCL2L12	83596	BCL2 like 12 [Source:HGNC Symbol;Acc:HGNC:13787]	protein_coding	1.43447e-13	0.348697	0.19	0.127	0.063	LNP
MAN1A1	4121	mannosidase alpha class 1A member 1 [Source:HGNC Symbol;Acc:HGNC:6821]	protein_coding	1.5119e-13	0.257696	0.359	0.272	0.087	LNP
CCNJL	79616	cyclin J like [Source:HGNC Symbol;Acc:HGNC:25876]	protein_coding	1.53359e-13	0.348753	0.205	0.14	0.065	LNP
STRA6	64220	signaling receptor and transporter of retinol STRA6 [Source:HGNC Symbol;Acc:HGNC:30650]	protein_coding	1.55748e-13	0.375012	0.203	0.138	0.065	LNP
HIRA	7290	histone cell cycle regulator [Source:HGNC Symbol;Acc:HGNC:4916]	protein_coding	1.73642e-13	0.297949	0.238	0.167	0.071	LNP
TUBGCP5	114791	tubulin gamma complex component 5 [Source:HGNC Symbol;Acc:HGNC:18600]	protein_coding	1.7564e-13	0.274783	0.309	0.227	0.082	LNP
MMD	23531	monocyte to macrophage differentiation associated [Source:HGNC Symbol;Acc:HGNC:7153]	protein_coding	1.97145e-13	0.34958	0.242	0.172	0.07	LNP
XKR5	389610	XK related 5 [Source:HGNC Symbol;Acc:HGNC:20782]	protein_coding	2.24116e-13	0.473105	0.141	0.089	0.052	LNP
ZNF770	54989	zinc finger protein 770 [Source:HGNC Symbol;Acc:HGNC:26061]	protein_coding	2.2813e-13	0.285992	0.279	0.201	0.078	LNP
NBL1	4681	NBL1, DAN family BMP antagonist [Source:HGNC Symbol;Acc:HGNC:7650]	protein_coding	2.32013e-13	0.267344	0.113	0.067	0.046	LNP
CARHSP1	23589	calcium regulated heat stable protein 1 [Source:HGNC Symbol;Acc:HGNC:17150]	protein_coding	2.41211e-13	0.252499	0.33	0.245	0.085	LNP
RPL22L1	200916	ribosomal protein L22 like 1 [Source:HGNC Symbol;Acc:HGNC:27610]	protein_coding	2.70798e-13	0.265744	0.263	0.187	0.076	LNP
TRMT6	51605	tRNA methyltransferase 6 non-catalytic subunit [Source:HGNC Symbol;Acc:HGNC:20900]	protein_coding	2.74008e-13	0.489828	0.118	0.071	0.047	LNP
CIPC	85457	CLOCK interacting pacemaker [Source:HGNC Symbol;Acc:HGNC:20365]	protein_coding	3.23529e-13	0.568484	0.107	0.063	0.044	LNP
DDX20	11218	DEAD-box helicase 20 [Source:HGNC Symbol;Acc:HGNC:2743]	protein_coding	3.29802e-13	0.359162	0.17	0.112	0.058	LNP
CETN2	1069	centrin 2 [Source:HGNC Symbol;Acc:HGNC:1867]	protein_coding	3.55517e-13	0.348366	0.162	0.105	0.057	LNP
C12orf75	387882	chromosome 12 open reading frame 75 [Source:HGNC Symbol;Acc:HGNC:35164]	protein_coding	4.03271e-13	0.296208	0.347	0.263	0.084	LNP
EMID1	129080	EMI domain containing 1 [Source:HGNC Symbol;Acc:HGNC:18036]	protein_coding	4.06167e-13	0.648902	0.125	0.077	0.048	LNP
ERMP1	79956	endoplasmic reticulum metallopeptidase 1 [Source:HGNC Symbol;Acc:HGNC:23703]	protein_coding	4.12955e-13	0.448475	0.206	0.143	0.063	LNP
UMPS	7372	uridine monophosphate synthetase [Source:HGNC Symbol;Acc:HGNC:12563]	protein_coding	4.18702e-13	0.290203	0.29	0.212	0.078	LNP
RAVER1	125950	ribonucleoprotein, PTB binding 1 [Source:HGNC Symbol;Acc:HGNC:30296]	protein_coding	4.21111e-13	0.431316	0.174	0.115	0.059	LNP
SMYD4	114826	SET and MYND domain containing 4 [Source:HGNC Symbol;Acc:HGNC:21067]	protein_coding	4.354e-13	0.329499	0.277	0.201	0.076	LNP
GRAMD2B	65983	GRAM domain containing 2B [Source:HGNC Symbol;Acc:HGNC:24911]	protein_coding	4.39824e-13	0.587981	0.109	0.065	0.044	LNP
OTUD3	23252	OTU deubiquitinase 3 [Source:HGNC Symbol;Acc:HGNC:29038]	protein_coding	4.49548e-13	0.317787	0.293	0.215	0.078	LNP
TGFBRAP1	9392	transforming growth factor beta receptor associated protein 1 [Source:HGNC Symbol;Acc:HGNC:16836]	protein_coding	4.77111e-13	0.343035	0.176	0.116	0.06	LNP
MCM9	254394	minichromosome maintenance 9 homologous recombination repair factor [Source:HGNC Symbol;Acc:HGNC:21484]	protein_coding	5.45264e-13	0.256371	0.373	0.284	0.089	LNP
COA4	51287	cytochrome c oxidase assembly factor 4 homolog [Source:HGNC Symbol;Acc:HGNC:24604]	protein_coding	5.76066e-13	0.254381	0.245	0.173	0.072	LNP
DCXR	51181	dicarbonyl and L-xylulose reductase [Source:HGNC Symbol;Acc:HGNC:18985]	protein_coding	5.77037e-13	0.338887	0.193	0.131	0.062	LNP
KLF13	51621	KLF transcription factor 13 [Source:HGNC Symbol;Acc:HGNC:13672]	protein_coding	7.13697e-13	0.387408	0.138	0.087	0.051	LNP
PAK1IP1	55003	PAK1 interacting protein 1 [Source:HGNC Symbol;Acc:HGNC:20882]	protein_coding	7.35171e-13	0.344241	0.192	0.13	0.062	LNP
TMEM107	84314	transmembrane protein 107 [Source:HGNC Symbol;Acc:HGNC:28128]	protein_coding	7.74384e-13	0.502362	0.148	0.096	0.052	LNP
CHRAC1	54108	chromatin accessibility complex subunit 1 [Source:HGNC Symbol;Acc:HGNC:13544]	protein_coding	8.00028e-13	0.423168	0.143	0.091	0.052	LNP
CSNK1G2	1455	casein kinase 1 gamma 2 [Source:HGNC Symbol;Acc:HGNC:2455]	protein_coding	8.11832e-13	0.292278	0.296	0.219	0.077	LNP
POC1A	25886	POC1 centriolar protein A [Source:HGNC Symbol;Acc:HGNC:24488]	protein_coding	8.28519e-13	0.433889	0.167	0.111	0.056	LNP
HNMT	3176	histamine N-methyltransferase [Source:HGNC Symbol;Acc:HGNC:5028]	protein_coding	8.47884e-13	0.37904	0.179	0.12	0.059	LNP
ALPL	249	alkaline phosphatase, biomineralization associated [Source:HGNC Symbol;Acc:HGNC:438]	protein_coding	8.57297e-13	0.319803	0.113	0.067	0.046	LNP
LGALSL	29094	galectin like [Source:HGNC Symbol;Acc:HGNC:25012]	protein_coding	8.63954e-13	0.472159	0.129	0.08	0.049	LNP
ERCC2	2068	ERCC excision repair 2, TFIIH core complex helicase subunit [Source:HGNC Symbol;Acc:HGNC:3434]	protein_coding	8.67988e-13	0.333807	0.235	0.166	0.069	LNP
GTF2A2	2958	general transcription factor IIA subunit 2 [Source:HGNC Symbol;Acc:HGNC:4647]	protein_coding	8.73741e-13	0.300673	0.271	0.195	0.076	LNP
USP31	57478	ubiquitin specific peptidase 31 [Source:HGNC Symbol;Acc:HGNC:20060]	protein_coding	1.2275e-12	0.296325	0.279	0.204	0.075	LNP
ARSG	22901	arylsulfatase G [Source:HGNC Symbol;Acc:HGNC:24102]	protein_coding	1.25556e-12	0.437783	0.132	0.082	0.05	LNP
RAB5IF	55969	RAB5 interacting factor [Source:HGNC Symbol;Acc:HGNC:15870]	protein_coding	1.25684e-12	0.317772	0.2	0.136	0.064	LNP
DDIAS	220042	DNA damage induced apoptosis suppressor [Source:HGNC Symbol;Acc:HGNC:26351]	protein_coding	1.303e-12	0.422728	0.163	0.108	0.055	LNP
SMIM19	114926	small integral membrane protein 19 [Source:HGNC Symbol;Acc:HGNC:25166]	protein_coding	1.37653e-12	0.323701	0.199	0.136	0.063	LNP
RABGGTB	5876	Rab geranylgeranyltransferase subunit beta [Source:HGNC Symbol;Acc:HGNC:9796]	protein_coding	1.42183e-12	0.270659	0.293	0.213	0.08	LNP
ZNF219	51222	zinc finger protein 219 [Source:HGNC Symbol;Acc:HGNC:13011]	protein_coding	1.42391e-12	0.396543	0.189	0.128	0.061	LNP
FANCD2OS	115795	FANCD2 opposite strand [Source:HGNC Symbol;Acc:HGNC:28623]	protein_coding	1.4904e-12	0.652551	0.1	0.059	0.041	LNP
ZMYND19	116225	zinc finger MYND-type containing 19 [Source:HGNC Symbol;Acc:HGNC:21146]	protein_coding	1.49126e-12	0.320877	0.133	0.083	0.05	LNP
ZNF749	388567	zinc finger protein 749 [Source:HGNC Symbol;Acc:HGNC:32783]	protein_coding	1.5084e-12	0.471783	0.129	0.08	0.049	LNP
MYCBP	26292	MYC binding protein [Source:HGNC Symbol;Acc:HGNC:7554]	protein_coding	1.59203e-12	0.470409	0.149	0.097	0.052	LNP
CCSAP	126731	centriole, cilia and spindle associated protein [Source:HGNC Symbol;Acc:HGNC:29578]	protein_coding	2.066e-12	0.53569	0.126	0.079	0.047	LNP
DSC2	1824	desmocollin 2 [Source:HGNC Symbol;Acc:HGNC:3036]	protein_coding	2.17668e-12	0.428608	0.173	0.117	0.056	LNP
EXOSC2	23404	exosome component 2 [Source:HGNC Symbol;Acc:HGNC:17097]	protein_coding	2.19201e-12	0.40536	0.184	0.125	0.059	LNP
MSANTD3	91283	Myb/SANT DNA binding domain containing 3 [Source:HGNC Symbol;Acc:HGNC:23370]	protein_coding	2.38969e-12	0.326485	0.207	0.143	0.064	LNP
SLC35A4	113829	solute carrier family 35 member A4 [Source:HGNC Symbol;Acc:HGNC:20753]	protein_coding	2.51093e-12	0.447257	0.116	0.071	0.045	LNP
PRPS1	5631	phosphoribosyl pyrophosphate synthetase 1 [Source:HGNC Symbol;Acc:HGNC:9462]	protein_coding	2.5121e-12	0.427291	0.125	0.077	0.048	LNP
FUNDC2	65991	FUN14 domain containing 2 [Source:HGNC Symbol;Acc:HGNC:24925]	protein_coding	2.5388e-12	0.273944	0.276	0.201	0.075	LNP
RECQL	5965	RecQ like helicase [Source:HGNC Symbol;Acc:HGNC:9948]	protein_coding	2.56359e-12	0.312336	0.249	0.179	0.07	LNP
EBNA1BP2	10969	EBNA1 binding protein 2 [Source:HGNC Symbol;Acc:HGNC:15531]	protein_coding	2.76811e-12	0.424266	0.166	0.11	0.056	LNP
ADCY9	115	adenylate cyclase 9 [Source:HGNC Symbol;Acc:HGNC:240]	protein_coding	2.99035e-12	0.260587	0.284	0.208	0.076	LNP
PPP2R5A	5525	protein phosphatase 2 regulatory subunit B'alpha [Source:HGNC Symbol;Acc:HGNC:9309]	protein_coding	3.00197e-12	0.25361	0.301	0.222	0.079	LNP
EIF4A3	9775	eukaryotic translation initiation factor 4A3 [Source:HGNC Symbol;Acc:HGNC:18683]	protein_coding	3.03872e-12	0.262449	0.269	0.196	0.073	LNP
TMEM106C	79022	transmembrane protein 106C [Source:HGNC Symbol;Acc:HGNC:28775]	protein_coding	3.2083e-12	0.393895	0.189	0.129	0.06	LNP
PFAS	5198	phosphoribosylformylglycinamidine synthase [Source:HGNC Symbol;Acc:HGNC:8863]	protein_coding	3.27254e-12	0.297363	0.254	0.183	0.071	LNP
SIKE1	80143	suppressor of IKBKE 1 [Source:HGNC Symbol;Acc:HGNC:26119]	protein_coding	3.28453e-12	0.29005	0.241	0.171	0.07	LNP
DMAC2	55101	distal membrane arm assembly component 2 [Source:HGNC Symbol;Acc:HGNC:25496]	protein_coding	4.31766e-12	0.399666	0.16	0.105	0.055	LNP
MPST	4357	mercaptopyruvate sulfurtransferase [Source:HGNC Symbol;Acc:HGNC:7223]	protein_coding	4.40334e-12	0.281577	0.202	0.139	0.063	LNP
SNX10	29887	sorting nexin 10 [Source:HGNC Symbol;Acc:HGNC:14974]	protein_coding	4.77331e-12	0.428303	0.105	0.062	0.043	LNP
MRTO4	51154	MRT4 homolog, ribosome maturation factor [Source:HGNC Symbol;Acc:HGNC:18477]	protein_coding	5.16081e-12	0.335261	0.201	0.139	0.062	LNP
MGAT4B	11282	alpha-1,3-mannosyl-glycoprotein 4-beta-N-acetylglucosaminyltransferase B [Source:HGNC Symbol;Acc:HGNC:7048]	protein_coding	6.24873e-12	0.435038	0.101	0.059	0.042	LNP
PDRG1	81572	p53 and DNA damage regulated 1 [Source:HGNC Symbol;Acc:HGNC:16119]	protein_coding	6.32645e-12	0.415759	0.114	0.069	0.045	LNP
DNAAF5	54919	dynein axonemal assembly factor 5 [Source:HGNC Symbol;Acc:HGNC:26013]	protein_coding	6.44778e-12	0.252689	0.305	0.227	0.078	LNP
SPC24	147841	SPC24 component of NDC80 kinetochore complex [Source:HGNC Symbol;Acc:HGNC:26913]	protein_coding	6.73893e-12	0.351467	0.177	0.118	0.059	LNP
ARMT1	79624	acidic residue methyltransferase 1 [Source:HGNC Symbol;Acc:HGNC:17872]	protein_coding	7.15947e-12	0.328127	0.182	0.123	0.059	LNP
SKA3	221150	spindle and kinetochore associated complex subunit 3 [Source:HGNC Symbol;Acc:HGNC:20262]	protein_coding	7.56259e-12	0.283776	0.24	0.172	0.068	LNP
SYNPO	11346	synaptopodin [Source:HGNC Symbol;Acc:HGNC:30672]	protein_coding	7.64981e-12	0.286746	0.271	0.197	0.074	LNP
MRPL18	29074	mitochondrial ribosomal protein L18 [Source:HGNC Symbol;Acc:HGNC:14477]	protein_coding	7.76336e-12	0.303704	0.238	0.17	0.068	LNP
CDCA4	55038	cell division cycle associated 4 [Source:HGNC Symbol;Acc:HGNC:14625]	protein_coding	8.06284e-12	0.306302	0.228	0.161	0.067	LNP
KIAA1143	57456	KIAA1143 [Source:HGNC Symbol;Acc:HGNC:29198]	protein_coding	8.85212e-12	0.285921	0.217	0.152	0.065	LNP
RANBP6	26953	RAN binding protein 6 [Source:HGNC Symbol;Acc:HGNC:9851]	protein_coding	9.64589e-12	0.362324	0.17	0.113	0.057	LNP
ZNF726	730087	zinc finger protein 726 [Source:HGNC Symbol;Acc:HGNC:32462]	protein_coding	9.65847e-12	0.356998	0.223	0.158	0.065	LNP
EXOSC6	118460	exosome component 6 [Source:HGNC Symbol;Acc:HGNC:19055]	protein_coding	1.05938e-11	0.291258	0.263	0.192	0.071	LNP
EOGT	285203	EGF domain specific O-linked N-acetylglucosamine transferase [Source:HGNC Symbol;Acc:HGNC:28526]	protein_coding	1.07407e-11	0.356662	0.195	0.135	0.06	LNP
ACSM6	142827	acyl-CoA synthetase medium chain family member 6 [Source:HGNC Symbol;Acc:HGNC:31665]	protein_coding	1.08917e-11	0.606849	0.12	0.075	0.045	LNP
NRBF2	29982	nuclear receptor binding factor 2 [Source:HGNC Symbol;Acc:HGNC:19692]	protein_coding	1.10124e-11	0.39577	0.133	0.084	0.049	LNP
LPCAT1	79888	lysophosphatidylcholine acyltransferase 1 [Source:HGNC Symbol;Acc:HGNC:25718]	protein_coding	1.17555e-11	0.273357	0.3	0.223	0.077	LNP
ING2	3622	inhibitor of growth family member 2 [Source:HGNC Symbol;Acc:HGNC:6063]	protein_coding	1.17636e-11	0.434057	0.132	0.084	0.048	LNP
ALDH6A1	4329	aldehyde dehydrogenase 6 family member A1 [Source:HGNC Symbol;Acc:HGNC:7179]	protein_coding	1.22145e-11	0.292282	0.191	0.131	0.06	LNP
RFC5	5985	replication factor C subunit 5 [Source:HGNC Symbol;Acc:HGNC:9973]	protein_coding	1.41733e-11	0.311883	0.203	0.142	0.061	LNP
SNHG3	8420	small nucleolar RNA host gene 3 [Source:HGNC Symbol;Acc:HGNC:10118]	lncRNA	1.44205e-11	0.400731	0.182	0.125	0.057	LNP
UBE2C	11065	ubiquitin conjugating enzyme E2 C [Source:HGNC Symbol;Acc:HGNC:15937]	protein_coding	1.4724e-11	0.260899	0.32	0.242	0.078	LNP
BAG5	9529	BAG cochaperone 5 [Source:HGNC Symbol;Acc:HGNC:941]	protein_coding	1.48365e-11	0.378636	0.142	0.092	0.05	LNP
THOC7	80145	THO complex subunit 7 [Source:HGNC Symbol;Acc:HGNC:29874]	protein_coding	1.49558e-11	0.263202	0.237	0.169	0.068	LNP
ZNF589	51385	zinc finger protein 589 [Source:HGNC Symbol;Acc:HGNC:16747]	protein_coding	1.53965e-11	0.393122	0.191	0.131	0.06	LNP
FEM1B	10116	fem-1 homolog B [Source:HGNC Symbol;Acc:HGNC:3649]	protein_coding	1.55115e-11	0.3522	0.235	0.17	0.065	LNP
CSTF2T	23283	cleavage stimulation factor subunit 2 tau variant [Source:HGNC Symbol;Acc:HGNC:17086]	protein_coding	1.59346e-11	0.47689	0.126	0.079	0.047	LNP
TTLL12	23170	tubulin tyrosine ligase like 12 [Source:HGNC Symbol;Acc:HGNC:28974]	protein_coding	1.6171e-11	0.38329	0.116	0.072	0.044	LNP
LRRTM3	347731	leucine rich repeat transmembrane neuronal 3 [Source:HGNC Symbol;Acc:HGNC:19410]	protein_coding	1.74177e-11	0.315653	0.103	0.167	-0.064	LNP
SLC20A1	6574	solute carrier family 20 member 1 [Source:HGNC Symbol;Acc:HGNC:10946]	protein_coding	1.91672e-11	0.281598	0.345	0.266	0.079	LNP
M6PR	4074	mannose-6-phosphate receptor, cation dependent [Source:HGNC Symbol;Acc:HGNC:6752]	protein_coding	2.03073e-11	0.270369	0.243	0.174	0.069	LNP
DNAJA2	10294	DnaJ heat shock protein family (Hsp40) member A2 [Source:HGNC Symbol;Acc:HGNC:14884]	protein_coding	2.04477e-11	0.254605	0.259	0.188	0.071	LNP
CCNA2	890	cyclin A2 [Source:HGNC Symbol;Acc:HGNC:1578]	protein_coding	2.36629e-11	0.278099	0.24	0.173	0.067	LNP
MAFG	4097	MAF bZIP transcription factor G [Source:HGNC Symbol;Acc:HGNC:6781]	protein_coding	2.37785e-11	0.346608	0.157	0.104	0.053	LNP
KIFC3	3801	kinesin family member C3 [Source:HGNC Symbol;Acc:HGNC:6326]	protein_coding	2.54189e-11	0.370586	0.132	0.084	0.048	LNP
URB2	9816	URB2 ribosome biogenesis homolog [Source:HGNC Symbol;Acc:HGNC:28967]	protein_coding	2.54193e-11	0.558446	0.116	0.072	0.044	LNP
TONSL	4796	tonsoku like, DNA repair protein [Source:HGNC Symbol;Acc:HGNC:7801]	protein_coding	2.65335e-11	0.374454	0.165	0.111	0.054	LNP
ISG20L2	81875	interferon stimulated exonuclease gene 20 like 2 [Source:HGNC Symbol;Acc:HGNC:25745]	protein_coding	2.80133e-11	0.34637	0.179	0.121	0.058	LNP
CCDC25	55246	coiled-coil domain containing 25 [Source:HGNC Symbol;Acc:HGNC:25591]	protein_coding	2.81889e-11	0.281036	0.277	0.204	0.073	LNP
EPHX2	2053	epoxide hydrolase 2 [Source:HGNC Symbol;Acc:HGNC:3402]	protein_coding	2.92591e-11	0.395031	0.202	0.141	0.061	LNP
PPARA	5465	peroxisome proliferator activated receptor alpha [Source:HGNC Symbol;Acc:HGNC:9232]	protein_coding	3.14067e-11	0.320216	0.189	0.13	0.059	LNP
APRT	353	adenine phosphoribosyltransferase [Source:HGNC Symbol;Acc:HGNC:626]	protein_coding	3.58625e-11	0.269575	0.196	0.135	0.061	LNP
AHCY	191	adenosylhomocysteinase [Source:HGNC Symbol;Acc:HGNC:343]	protein_coding	4.21234e-11	0.255146	0.22	0.156	0.064	LNP
ABRACL	58527	ABRA C-terminal like [Source:HGNC Symbol;Acc:HGNC:21230]	protein_coding	4.26309e-11	0.385989	0.16	0.107	0.053	LNP
PSME2	5721	proteasome activator subunit 2 [Source:HGNC Symbol;Acc:HGNC:9569]	protein_coding	4.3461e-11	0.27263	0.204	0.142	0.062	LNP
ORAI2	80228	ORAI calcium release-activated calcium modulator 2 [Source:HGNC Symbol;Acc:HGNC:21667]	protein_coding	4.36272e-11	0.326748	0.19	0.131	0.059	LNP
LRIF1	55791	ligand dependent nuclear receptor interacting factor 1 [Source:HGNC Symbol;Acc:HGNC:30299]	protein_coding	4.68885e-11	0.376665	0.143	0.094	0.049	LNP
SLC29A1	2030	solute carrier family 29 member 1 (Augustine blood group) [Source:HGNC Symbol;Acc:HGNC:11003]	protein_coding	4.74762e-11	0.502136	0.112	0.069	0.043	LNP
CISD1	55847	CDGSH iron sulfur domain 1 [Source:HGNC Symbol;Acc:HGNC:30880]	protein_coding	4.78393e-11	0.259342	0.24	0.171	0.069	LNP
ASMTL	8623	acetylserotonin O-methyltransferase like [Source:HGNC Symbol;Acc:HGNC:751]	protein_coding	4.80051e-11	0.382005	0.2	0.14	0.06	LNP
ZFY	7544	zinc finger protein Y-linked [Source:HGNC Symbol;Acc:HGNC:12870]	protein_coding	4.94251e-11	0.530447	0.116	0.073	0.043	LNP
TRAF3IP2	10758	TRAF3 interacting protein 2 [Source:HGNC Symbol;Acc:HGNC:1343]	protein_coding	5.36256e-11	0.35228	0.142	0.092	0.05	LNP
ZNF695	57116	zinc finger protein 695 [Source:HGNC Symbol;Acc:HGNC:30954]	protein_coding	5.59517e-11	0.274502	0.268	0.196	0.072	LNP
TAF1A	9015	TATA-box binding protein associated factor, RNA polymerase I subunit A [Source:HGNC Symbol;Acc:HGNC:11532]	protein_coding	6.1027e-11	0.258264	0.22	0.156	0.064	LNP
TRIM73	375593	tripartite motif containing 73 [Source:HGNC Symbol;Acc:HGNC:18162]	protein_coding	6.32986e-11	0.4136	0.163	0.109	0.054	LNP
PSMG1	8624	proteasome assembly chaperone 1 [Source:HGNC Symbol;Acc:HGNC:3043]	protein_coding	6.5533e-11	0.268599	0.198	0.137	0.061	LNP
SHCBP1	79801	SHC binding and spindle associated 1 [Source:HGNC Symbol;Acc:HGNC:29547]	protein_coding	7.562e-11	0.260784	0.26	0.191	0.069	LNP
RPL39L	116832	ribosomal protein L39 like [Source:HGNC Symbol;Acc:HGNC:17094]	protein_coding	7.89951e-11	0.3676	0.164	0.111	0.053	LNP
RIC3	79608	RIC3 acetylcholine receptor chaperone [Source:HGNC Symbol;Acc:HGNC:30338]	protein_coding	8.24294e-11	0.533411	0.103	0.063	0.04	LNP
THG1L	54974	tRNA-histidine guanylyltransferase 1 like [Source:HGNC Symbol;Acc:HGNC:26053]	protein_coding	8.33293e-11	0.449313	0.115	0.072	0.043	LNP
ARL17B	51326	ADP ribosylation factor like GTPase 17B [Source:HGNC Symbol;Acc:HGNC:32387]	protein_coding	8.37468e-11	0.326419	0.332	0.26	0.072	LNP
ZNF257	113835	zinc finger protein 257 [Source:HGNC Symbol;Acc:HGNC:13498]	protein_coding	8.53442e-11	0.357484	0.113	0.07	0.043	LNP
GNPDA1	10007	glucosamine-6-phosphate deaminase 1 [Source:HGNC Symbol;Acc:HGNC:4417]	protein_coding	8.55416e-11	0.296061	0.194	0.136	0.058	LNP
NAA10	8260	N-alpha-acetyltransferase 10, NatA catalytic subunit [Source:HGNC Symbol;Acc:HGNC:18704]	protein_coding	8.94734e-11	0.256838	0.189	0.13	0.059	LNP
NDUFA2	4695	NADH:ubiquinone oxidoreductase subunit A2 [Source:HGNC Symbol;Acc:HGNC:7685]	protein_coding	9.2044e-11	0.258626	0.282	0.21	0.072	LNP
CHCHD10	400916	coiled-coil-helix-coiled-coil-helix domain containing 10 [Source:HGNC Symbol;Acc:HGNC:15559]	protein_coding	9.48924e-11	0.250988	0.166	0.112	0.054	LNP
TPRKB	51002	TP53RK binding protein [Source:HGNC Symbol;Acc:HGNC:24259]	protein_coding	9.55399e-11	0.271994	0.244	0.177	0.067	LNP
ARHGAP39	80728	Rho GTPase activating protein 39 [Source:HGNC Symbol;Acc:HGNC:29351]	protein_coding	9.87678e-11	0.323603	0.187	0.129	0.058	LNP
ZWINT	11130	ZW10 interacting kinetochore protein [Source:HGNC Symbol;Acc:HGNC:13195]	protein_coding	1.01605e-10	0.255058	0.21	0.148	0.062	LNP
NEDD9	4739	neural precursor cell expressed, developmentally down-regulated 9 [Source:HGNC Symbol;Acc:HGNC:7733]	protein_coding	1.04923e-10	0.303356	0.346	0.27	0.076	LNP
KIF1C	10749	kinesin family member 1C [Source:HGNC Symbol;Acc:HGNC:6317]	protein_coding	1.18367e-10	0.381409	0.128	0.081	0.047	LNP
KIF13B	23303	kinesin family member 13B [Source:HGNC Symbol;Acc:HGNC:14405]	protein_coding	1.20694e-10	0.275545	0.258	0.191	0.067	LNP
POLR2K	5440	RNA polymerase II, I and III subunit K [Source:HGNC Symbol;Acc:HGNC:9198]	protein_coding	1.21791e-10	0.277869	0.223	0.159	0.064	LNP
ERI1	90459	exoribonuclease 1 [Source:HGNC Symbol;Acc:HGNC:23994]	protein_coding	1.26618e-10	0.256538	0.314	0.238	0.076	LNP
PPP1R15A	23645	protein phosphatase 1 regulatory subunit 15A [Source:HGNC Symbol;Acc:HGNC:14375]	protein_coding	1.441e-10	0.541781	0.13	0.084	0.046	LNP
PASK	23178	PAS domain containing serine/threonine kinase [Source:HGNC Symbol;Acc:HGNC:17270]	protein_coding	1.45756e-10	0.399567	0.155	0.104	0.051	LNP
FUCA2	2519	alpha-L-fucosidase 2 [Source:HGNC Symbol;Acc:HGNC:4008]	protein_coding	1.45992e-10	0.326803	0.225	0.161	0.064	LNP
CDT1	81620	chromatin licensing and DNA replication factor 1 [Source:HGNC Symbol;Acc:HGNC:24576]	protein_coding	1.50942e-10	0.386901	0.116	0.073	0.043	LNP
TMEM205	374882	transmembrane protein 205 [Source:HGNC Symbol;Acc:HGNC:29631]	protein_coding	1.5757e-10	0.275367	0.146	0.096	0.05	LNP
FBXL3	26224	F-box and leucine rich repeat protein 3 [Source:HGNC Symbol;Acc:HGNC:13599]	protein_coding	1.64659e-10	0.322196	0.217	0.156	0.061	LNP
BCL6	604	BCL6 transcription repressor [Source:HGNC Symbol;Acc:HGNC:1001]	protein_coding	1.6663e-10	0.305272	0.139	0.09	0.049	LNP
MAP1LC3B	81631	microtubule associated protein 1 light chain 3 beta [Source:HGNC Symbol;Acc:HGNC:13352]	protein_coding	1.75715e-10	0.284705	0.22	0.158	0.062	LNP
RALGPS1	9649	Ral GEF with PH domain and SH3 binding motif 1 [Source:HGNC Symbol;Acc:HGNC:16851]	protein_coding	1.80245e-10	0.282754	0.178	0.122	0.056	LNP
VEGFC	7424	vascular endothelial growth factor C [Source:HGNC Symbol;Acc:HGNC:12682]	protein_coding	1.86621e-10	0.377453	0.389	0.314	0.075	LNP
BLOC1S2	282991	biogenesis of lysosomal organelles complex 1 subunit 2 [Source:HGNC Symbol;Acc:HGNC:20984]	protein_coding	1.97025e-10	0.352579	0.147	0.098	0.049	LNP
SIRPA	140885	signal regulatory protein alpha [Source:HGNC Symbol;Acc:HGNC:9662]	protein_coding	2.05867e-10	0.386782	0.106	0.065	0.041	LNP
NDUFA7	4701	NADH:ubiquinone oxidoreductase subunit A7 [Source:HGNC Symbol;Acc:HGNC:7691]	protein_coding	2.08544e-10	0.274423	0.235	0.171	0.064	LNP
MRPS18B	28973	mitochondrial ribosomal protein S18B [Source:HGNC Symbol;Acc:HGNC:14516]	protein_coding	2.14976e-10	0.325755	0.148	0.097	0.051	LNP
ZIC1	7545	Zic family member 1 [Source:HGNC Symbol;Acc:HGNC:12872]	protein_coding	2.398e-10	0.260281	0.143	0.095	0.048	LNP
RAB11FIP4	84440	RAB11 family interacting protein 4 [Source:HGNC Symbol;Acc:HGNC:30267]	protein_coding	2.51669e-10	0.474056	0.118	0.075	0.043	LNP
SAC3D1	29901	SAC3 domain containing 1 [Source:HGNC Symbol;Acc:HGNC:30179]	protein_coding	2.59077e-10	0.362177	0.139	0.091	0.048	LNP
ENTPD6	955	ectonucleoside triphosphate diphosphohydrolase 6 [Source:HGNC Symbol;Acc:HGNC:3368]	protein_coding	2.63831e-10	0.391125	0.128	0.082	0.046	LNP
FBXO30	84085	F-box protein 30 [Source:HGNC Symbol;Acc:HGNC:15600]	protein_coding	2.75321e-10	0.335773	0.235	0.171	0.064	LNP
CCDC85B	11007	coiled-coil domain containing 85B [Source:HGNC Symbol;Acc:HGNC:24926]	protein_coding	2.78418e-10	0.386667	0.138	0.09	0.048	LNP
CDC42EP1	11135	CDC42 effector protein 1 [Source:HGNC Symbol;Acc:HGNC:17014]	protein_coding	2.78521e-10	0.398643	0.129	0.083	0.046	LNP
ZNF114	163071	zinc finger protein 114 [Source:HGNC Symbol;Acc:HGNC:12894]	protein_coding	3.02203e-10	0.453592	0.118	0.074	0.044	LNP
SGTA	6449	small glutamine rich tetratricopeptide repeat co-chaperone alpha [Source:HGNC Symbol;Acc:HGNC:10819]	protein_coding	3.35483e-10	0.260261	0.213	0.152	0.061	LNP
EPM2A	7957	EPM2A glucan phosphatase, laforin [Source:HGNC Symbol;Acc:HGNC:3413]	protein_coding	3.38594e-10	0.252684	0.265	0.196	0.069	LNP
LLPH	84298	LLP homolog, long-term synaptic facilitation factor [Source:HGNC Symbol;Acc:HGNC:28229]	protein_coding	3.47977e-10	0.288081	0.168	0.114	0.054	LNP
PIN1	5300	peptidylprolyl cis/trans isomerase, NIMA-interacting 1 [Source:HGNC Symbol;Acc:HGNC:8988]	protein_coding	3.48142e-10	0.261078	0.238	0.173	0.065	LNP
PLXND1	23129	plexin D1 [Source:HGNC Symbol;Acc:HGNC:9107]	protein_coding	3.49548e-10	0.41576	0.122	0.078	0.044	LNP
CLTCL1	8218	clathrin heavy chain like 1 [Source:HGNC Symbol;Acc:HGNC:2093]	protein_coding	4.5145e-10	0.279102	0.288	0.216	0.072	LNP
PEX5	5830	peroxisomal biogenesis factor 5 [Source:HGNC Symbol;Acc:HGNC:9719]	protein_coding	4.68441e-10	0.317689	0.163	0.111	0.052	LNP
PLPBP	11212	pyridoxal phosphate binding protein [Source:HGNC Symbol;Acc:HGNC:9457]	protein_coding	4.84105e-10	0.312796	0.145	0.096	0.049	LNP
IKZF4	64375	IKAROS family zinc finger 4 [Source:HGNC Symbol;Acc:HGNC:13179]	protein_coding	4.8474e-10	0.355674	0.169	0.116	0.053	LNP
RDH13	112724	retinol dehydrogenase 13 [Source:HGNC Symbol;Acc:HGNC:19978]	protein_coding	4.91872e-10	0.415334	0.115	0.072	0.043	LNP
MCF2L2	23101	MCF.2 cell line derived transforming sequence-like 2 [Source:HGNC Symbol;Acc:HGNC:30319]	protein_coding	4.93943e-10	0.429082	0.157	0.106	0.051	LNP
MCAM	4162	melanoma cell adhesion molecule [Source:HGNC Symbol;Acc:HGNC:6934]	protein_coding	6.13117e-10	0.401936	0.139	0.092	0.047	LNP
WDR62	284403	WD repeat domain 62 [Source:HGNC Symbol;Acc:HGNC:24502]	protein_coding	6.35641e-10	0.310471	0.16	0.108	0.052	LNP
SLC12A8	84561	solute carrier family 12 member 8 [Source:HGNC Symbol;Acc:HGNC:15595]	protein_coding	6.64475e-10	0.305423	0.146	0.097	0.049	LNP
C2orf92	728537	chromosome 2 open reading frame 92 [Source:HGNC Symbol;Acc:HGNC:49272]	protein_coding	6.74233e-10	0.428073	0.104	0.064	0.04	LNP
CHAF1B	8208	chromatin assembly factor 1 subunit B [Source:HGNC Symbol;Acc:HGNC:1911]	protein_coding	6.81863e-10	0.343012	0.161	0.11	0.051	LNP
PIMREG	54478	PICALM interacting mitotic regulator [Source:HGNC Symbol;Acc:HGNC:25483]	protein_coding	7.0287e-10	0.327925	0.164	0.112	0.052	LNP
SBDS	51119	SBDS ribosome maturation factor [Source:HGNC Symbol;Acc:HGNC:19440]	protein_coding	7.38469e-10	0.310718	0.145	0.096	0.049	LNP
WDR4	10785	WD repeat domain 4 [Source:HGNC Symbol;Acc:HGNC:12756]	protein_coding	7.57825e-10	0.281094	0.176	0.121	0.055	LNP
HJURP	55355	Holliday junction recognition protein [Source:HGNC Symbol;Acc:HGNC:25444]	protein_coding	7.62882e-10	0.310252	0.221	0.16	0.061	LNP
ZNF92	168374	zinc finger protein 92 [Source:HGNC Symbol;Acc:HGNC:13168]	protein_coding	7.76281e-10	0.288247	0.24	0.176	0.064	LNP
NUDT11	55190	nudix hydrolase 11 [Source:HGNC Symbol;Acc:HGNC:18011]	protein_coding	7.91295e-10	0.34038	0.155	0.105	0.05	LNP
SNX18	112574	sorting nexin 18 [Source:HGNC Symbol;Acc:HGNC:19245]	protein_coding	8.30822e-10	0.288122	0.19	0.133	0.057	LNP
SMIM30	401397	small integral membrane protein 30 [Source:HGNC Symbol;Acc:HGNC:48953]	protein_coding	9.19176e-10	0.381077	0.144	0.097	0.047	LNP
PLAUR	5329	plasminogen activator, urokinase receptor [Source:HGNC Symbol;Acc:HGNC:9053]	protein_coding	9.38051e-10	0.407632	0.139	0.093	0.046	LNP
DYRK3	8444	dual specificity tyrosine phosphorylation regulated kinase 3 [Source:HGNC Symbol;Acc:HGNC:3094]	protein_coding	9.6567e-10	0.337754	0.154	0.104	0.05	LNP
SYN2	6854	synapsin II [Source:HGNC Symbol;Acc:HGNC:11495]	protein_coding	1.421e-09	0.317923	0.111	0.07	0.041	LNP
SLC7A2	6542	solute carrier family 7 member 2 [Source:HGNC Symbol;Acc:HGNC:11060]	protein_coding	1.44746e-09	0.26588	0.268	0.201	0.067	LNP
COL28A1	340267	collagen type XXVIII alpha 1 chain [Source:HGNC Symbol;Acc:HGNC:22442]	protein_coding	1.44952e-09	0.546398	0.115	0.074	0.041	LNP
DSCC1	79075	DNA replication and sister chromatid cohesion 1 [Source:HGNC Symbol;Acc:HGNC:24453]	protein_coding	1.46599e-09	0.253636	0.233	0.17	0.063	LNP
ZMAT4	79698	zinc finger matrin-type 4 [Source:HGNC Symbol;Acc:HGNC:25844]	protein_coding	1.64927e-09	0.46675	0.215	0.158	0.057	LNP
TMEM243	79161	transmembrane protein 243 [Source:HGNC Symbol;Acc:HGNC:21707]	protein_coding	1.68256e-09	0.340599	0.226	0.166	0.06	LNP
TBRG4	9238	transforming growth factor beta regulator 4 [Source:HGNC Symbol;Acc:HGNC:17443]	protein_coding	1.793e-09	0.317334	0.119	0.076	0.043	LNP
ALDH16A1	126133	aldehyde dehydrogenase 16 family member A1 [Source:HGNC Symbol;Acc:HGNC:28114]	protein_coding	1.90644e-09	0.372215	0.133	0.088	0.045	LNP
MRPS12	6183	mitochondrial ribosomal protein S12 [Source:HGNC Symbol;Acc:HGNC:10380]	protein_coding	2.1294e-09	0.406883	0.108	0.068	0.04	LNP
ZFP62	643836	ZFP62 zinc finger protein [Source:HGNC Symbol;Acc:HGNC:23241]	protein_coding	2.5415e-09	0.308831	0.175	0.121	0.054	LNP
SPATA17	128153	spermatogenesis associated 17 [Source:HGNC Symbol;Acc:HGNC:25184]	protein_coding	2.55939e-09	0.426304	0.143	0.097	0.046	LNP
CENPN	55839	centromere protein N [Source:HGNC Symbol;Acc:HGNC:30873]	protein_coding	2.59498e-09	0.302552	0.141	0.094	0.047	LNP
RAB3C	115827	RAB3C, member RAS oncogene family [Source:HGNC Symbol;Acc:HGNC:30269]	protein_coding	2.73238e-09	0.496293	0.129	0.086	0.043	LNP
HCFC1	3054	host cell factor C1 [Source:HGNC Symbol;Acc:HGNC:4839]	protein_coding	3.03248e-09	0.261039	0.304	0.232	0.072	LNP
MRPS22	56945	mitochondrial ribosomal protein S22 [Source:HGNC Symbol;Acc:HGNC:14508]	protein_coding	3.04313e-09	0.377064	0.212	0.154	0.058	LNP
ANKRD40	91369	ankyrin repeat domain 40 [Source:HGNC Symbol;Acc:HGNC:28233]	protein_coding	3.06885e-09	0.2607	0.166	0.114	0.052	LNP
ERCC6L	54821	ERCC excision repair 6 like, spindle assembly checkpoint helicase [Source:HGNC Symbol;Acc:HGNC:20794]	protein_coding	3.82465e-09	0.477748	0.121	0.079	0.042	LNP
DBT	1629	dihydrolipoamide branched chain transacylase E2 [Source:HGNC Symbol;Acc:HGNC:2698]	protein_coding	3.89714e-09	0.25051	0.259	0.194	0.065	LNP
TOR1A	1861	torsin family 1 member A [Source:HGNC Symbol;Acc:HGNC:3098]	protein_coding	4.29168e-09	0.277297	0.138	0.091	0.047	LNP
DDX23	9416	DEAD-box helicase 23 [Source:HGNC Symbol;Acc:HGNC:17347]	protein_coding	4.37366e-09	0.274093	0.229	0.168	0.061	LNP
AP3M2	10947	adaptor related protein complex 3 subunit mu 2 [Source:HGNC Symbol;Acc:HGNC:570]	protein_coding	4.42367e-09	0.270181	0.242	0.18	0.062	LNP
MRPL4	51073	mitochondrial ribosomal protein L4 [Source:HGNC Symbol;Acc:HGNC:14276]	protein_coding	4.52368e-09	0.290219	0.158	0.108	0.05	LNP
EXOSC5	56915	exosome component 5 [Source:HGNC Symbol;Acc:HGNC:24662]	protein_coding	4.81171e-09	0.42969	0.109	0.069	0.04	LNP
TMEM108	66000	transmembrane protein 108 [Source:HGNC Symbol;Acc:HGNC:28451]	protein_coding	5.18551e-09	0.268026	0.382	0.302	0.08	LNP
UCK1	83549	uridine-cytidine kinase 1 [Source:HGNC Symbol;Acc:HGNC:14859]	protein_coding	5.54387e-09	0.359068	0.128	0.084	0.044	LNP
ZNF724	440519	zinc finger protein 724 [Source:HGNC Symbol;Acc:HGNC:32460]	protein_coding	6.34505e-09	0.253099	0.227	0.165	0.062	LNP
HNRNPH2	3188	heterogeneous nuclear ribonucleoprotein H2 [Source:HGNC Symbol;Acc:HGNC:5042]	protein_coding	6.52417e-09	0.306722	0.183	0.129	0.054	LNP
IL13RA1	3597	interleukin 13 receptor subunit alpha 1 [Source:HGNC Symbol;Acc:HGNC:5974]	protein_coding	6.77967e-09	0.25528	0.202	0.145	0.057	LNP
PLK2	10769	polo like kinase 2 [Source:HGNC Symbol;Acc:HGNC:19699]	protein_coding	8.51364e-09	0.302657	0.166	0.116	0.05	LNP
DAXX	1616	death domain associated protein [Source:HGNC Symbol;Acc:HGNC:2681]	lncRNA	8.95676e-09	0.36922	0.138	0.093	0.045	LNP
SLC44A5	204962	solute carrier family 44 member 5 [Source:HGNC Symbol;Acc:HGNC:28524]	protein_coding	9.65587e-09	0.798469	0.26	0.205	0.055	LNP
TRABD	80305	TraB domain containing [Source:HGNC Symbol;Acc:HGNC:28805]	protein_coding	1.03981e-08	0.288943	0.149	0.101	0.048	LNP
NOP14	8602	NOP14 nucleolar protein [Source:HGNC Symbol;Acc:HGNC:16821]	protein_coding	1.08892e-08	0.302575	0.169	0.118	0.051	LNP
NUDT16L1	84309	nudix hydrolase 16 like 1 [Source:HGNC Symbol;Acc:HGNC:28154]	protein_coding	1.11723e-08	0.287341	0.149	0.101	0.048	LNP
ACSF3	197322	acyl-CoA synthetase family member 3 [Source:HGNC Symbol;Acc:HGNC:27288]	protein_coding	1.14745e-08	0.321596	0.182	0.13	0.052	LNP
PMVK	10654	phosphomevalonate kinase [Source:HGNC Symbol;Acc:HGNC:9141]	protein_coding	1.21187e-08	0.388898	0.109	0.07	0.039	LNP
LRRCC1	85444	leucine rich repeat and coiled-coil centrosomal protein 1 [Source:HGNC Symbol;Acc:HGNC:29373]	protein_coding	1.32901e-08	0.250955	0.215	0.156	0.059	LNP
COMMD7	149951	COMM domain containing 7 [Source:HGNC Symbol;Acc:HGNC:16223]	protein_coding	1.42236e-08	0.250831	0.174	0.122	0.052	LNP
LYAR	55646	Ly1 antibody reactive [Source:HGNC Symbol;Acc:HGNC:26021]	protein_coding	1.59752e-08	0.382226	0.139	0.094	0.045	LNP
POLR1B	84172	RNA polymerase I subunit B [Source:HGNC Symbol;Acc:HGNC:20454]	protein_coding	1.68925e-08	0.320854	0.16	0.112	0.048	LNP
CLPB	81570	ClpB family mitochondrial disaggregase [Source:HGNC Symbol;Acc:HGNC:30664]	protein_coding	1.87812e-08	0.264056	0.198	0.143	0.055	LNP
ZNF486	90649	zinc finger protein 486 [Source:HGNC Symbol;Acc:HGNC:20807]	protein_coding	2.1496e-08	0.337527	0.197	0.144	0.053	LNP
SPOUT1	51490	SPOUT domain containing methyltransferase 1 [Source:HGNC Symbol;Acc:HGNC:26933]	protein_coding	2.24399e-08	0.335409	0.145	0.098	0.047	LNP
PER3	8863	period circadian regulator 3 [Source:HGNC Symbol;Acc:HGNC:8847]	protein_coding	2.25698e-08	0.275733	0.202	0.147	0.055	LNP
AAGAB	79719	alpha and gamma adaptin binding protein [Source:HGNC Symbol;Acc:HGNC:25662]	protein_coding	2.30977e-08	0.269246	0.25	0.188	0.062	LNP
DMC1	11144	DNA meiotic recombinase 1 [Source:HGNC Symbol;Acc:HGNC:2927]	protein_coding	2.43709e-08	0.433234	0.135	0.092	0.043	LNP
THOC3	84321	THO complex subunit 3 [Source:HGNC Symbol;Acc:HGNC:19072]	protein_coding	2.62745e-08	0.303676	0.204	0.149	0.055	LNP
ZNF830	91603	zinc finger protein 830 [Source:HGNC Symbol;Acc:HGNC:28291]	protein_coding	2.67483e-08	0.359073	0.141	0.096	0.045	LNP
GSDME	1687	gasdermin E [Source:HGNC Symbol;Acc:HGNC:2810]	protein_coding	2.76499e-08	0.269905	0.2	0.144	0.056	LNP
ARL4C	10123	ADP ribosylation factor like GTPase 4C [Source:HGNC Symbol;Acc:HGNC:698]	protein_coding	2.85689e-08	0.370108	0.148	0.102	0.046	LNP
THAP11	57215	THAP domain containing 11 [Source:HGNC Symbol;Acc:HGNC:23194]	protein_coding	3.13414e-08	0.355455	0.104	0.066	0.038	LNP
C14orf119	55017	chromosome 14 open reading frame 119 [Source:HGNC Symbol;Acc:HGNC:20270]	protein_coding	3.13592e-08	0.371157	0.144	0.099	0.045	LNP
MTMR8	55613	myotubularin related protein 8 [Source:HGNC Symbol;Acc:HGNC:16825]	protein_coding	3.1482e-08	0.366923	0.16	0.111	0.049	LNP
DEXI	28955	Dexi homolog [Source:HGNC Symbol;Acc:HGNC:13267]	protein_coding	3.19361e-08	0.33862	0.121	0.08	0.041	LNP
MRM2	29960	mitochondrial rRNA methyltransferase 2 [Source:HGNC Symbol;Acc:HGNC:16352]	protein_coding	3.47105e-08	0.358326	0.123	0.082	0.041	LNP
DISP1	84976	dispatched RND transporter family member 1 [Source:HGNC Symbol;Acc:HGNC:19711]	protein_coding	3.51077e-08	0.331185	0.587	0.515	0.072	LNP
KBTBD11	9920	kelch repeat and BTB domain containing 11 [Source:HGNC Symbol;Acc:HGNC:29104]	protein_coding	3.52283e-08	0.331728	0.107	0.069	0.038	LNP
GTPBP8	29083	GTP binding protein 8 (putative) [Source:HGNC Symbol;Acc:HGNC:25007]	protein_coding	3.88404e-08	0.27213	0.182	0.13	0.052	LNP
SLC8A3	6547	solute carrier family 8 member A3 [Source:HGNC Symbol;Acc:HGNC:11070]	protein_coding	3.9717e-08	0.30143	0.16	0.114	0.046	LNP
GSPT2	23708	G1 to S phase transition 2 [Source:HGNC Symbol;Acc:HGNC:4622]	protein_coding	4.06191e-08	0.415109	0.126	0.084	0.042	LNP
TCEAL8	90843	transcription elongation factor A like 8 [Source:HGNC Symbol;Acc:HGNC:28683]	protein_coding	4.15971e-08	0.257889	0.221	0.164	0.057	LNP
GPATCH4	54865	G-patch domain containing 4 (gene/pseudogene) [Source:HGNC Symbol;Acc:HGNC:25982]	protein_coding	4.165e-08	0.260545	0.167	0.118	0.049	LNP
SLC9A1	6548	solute carrier family 9 member A1 [Source:HGNC Symbol;Acc:HGNC:11071]	protein_coding	4.74706e-08	0.389997	0.123	0.082	0.041	LNP
TBCCD1	55171	TBCC domain containing 1 [Source:HGNC Symbol;Acc:HGNC:25546]	protein_coding	4.97989e-08	0.402431	0.108	0.07	0.038	LNP
ASNSD1	54529	asparagine synthetase domain containing 1 [Source:HGNC Symbol;Acc:HGNC:24910]	protein_coding	5.11873e-08	0.311551	0.122	0.081	0.041	LNP
BCL2L11	10018	BCL2 like 11 [Source:HGNC Symbol;Acc:HGNC:994]	protein_coding	5.30575e-08	0.292014	0.275	0.21	0.065	LNP
LRP8	7804	LDL receptor related protein 8 [Source:HGNC Symbol;Acc:HGNC:6700]	protein_coding	5.52017e-08	0.278497	0.156	0.109	0.047	LNP
RNF187	149603	ring finger protein 187 [Source:HGNC Symbol;Acc:HGNC:27146]	protein_coding	5.69989e-08	0.279345	0.168	0.119	0.049	LNP
CEBPG	1054	CCAAT enhancer binding protein gamma [Source:HGNC Symbol;Acc:HGNC:1837]	protein_coding	5.78048e-08	0.312674	0.136	0.092	0.044	LNP
PET117	100303755	PET117 cytochrome c oxidase chaperone [Source:HGNC Symbol;Acc:HGNC:40045]	protein_coding	5.83868e-08	0.293575	0.128	0.085	0.043	LNP
PRDM16	63976	PR/SET domain 16 [Source:HGNC Symbol;Acc:HGNC:14000]	protein_coding	5.88291e-08	0.278325	0.343	0.269	0.074	LNP
MRPS18A	55168	mitochondrial ribosomal protein S18A [Source:HGNC Symbol;Acc:HGNC:14515]	protein_coding	5.94693e-08	0.318728	0.166	0.117	0.049	LNP
ZNF518B	85460	zinc finger protein 518B [Source:HGNC Symbol;Acc:HGNC:29365]	protein_coding	6.12913e-08	0.276587	0.216	0.161	0.055	LNP
C22orf39	128977	chromosome 22 open reading frame 39 [Source:HGNC Symbol;Acc:HGNC:27012]	protein_coding	6.19891e-08	0.272393	0.122	0.081	0.041	LNP
BLOC1S4	55330	biogenesis of lysosomal organelles complex 1 subunit 4 [Source:HGNC Symbol;Acc:HGNC:24206]	protein_coding	6.24459e-08	0.36711	0.135	0.092	0.043	LNP
BOLA2	552900	bolA family member 2 [Source:HGNC Symbol;Acc:HGNC:29488]	protein_coding	6.32336e-08	0.342107	0.123	0.082	0.041	LNP
KBTBD6	89890	kelch repeat and BTB domain containing 6 [Source:HGNC Symbol;Acc:HGNC:25340]	protein_coding	6.63018e-08	0.267823	0.136	0.092	0.044	LNP
COPRS	55352	coordinator of PRMT5 and differentiation stimulator [Source:HGNC Symbol;Acc:HGNC:28848]	protein_coding	6.86605e-08	0.260575	0.163	0.115	0.048	LNP
CDCA7L	55536	cell division cycle associated 7 like [Source:HGNC Symbol;Acc:HGNC:30777]	protein_coding	7.13052e-08	0.256193	0.228	0.169	0.059	LNP
DPH3	285381	diphthamide biosynthesis 3 [Source:HGNC Symbol;Acc:HGNC:27717]	protein_coding	7.49346e-08	0.363842	0.103	0.066	0.037	LNP
ANAPC15	25906	anaphase promoting complex subunit 15 [Source:HGNC Symbol;Acc:HGNC:24531]	protein_coding	7.75345e-08	0.309148	0.124	0.083	0.041	LNP
ZNF548	147694	zinc finger protein 548 [Source:HGNC Symbol;Acc:HGNC:26561]	protein_coding	7.78292e-08	0.323503	0.132	0.089	0.043	LNP
TRAPPC6A	79090	trafficking protein particle complex subunit 6A [Source:HGNC Symbol;Acc:HGNC:23069]	protein_coding	8.28903e-08	0.430768	0.1	0.064	0.036	LNP
PRSS35	167681	serine protease 35 [Source:HGNC Symbol;Acc:HGNC:21387]	protein_coding	9.01993e-08	0.328409	0.104	0.067	0.037	LNP
CLYBL	171425	citramalyl-CoA lyase [Source:HGNC Symbol;Acc:HGNC:18355]	protein_coding	9.02074e-08	0.297867	0.204	0.15	0.054	LNP
ADAT1	23536	adenosine deaminase tRNA specific 1 [Source:HGNC Symbol;Acc:HGNC:228]	protein_coding	9.31899e-08	0.250817	0.186	0.134	0.052	LNP
SDC4	6385	syndecan 4 [Source:HGNC Symbol;Acc:HGNC:10661]	protein_coding	9.63726e-08	0.28293	0.122	0.081	0.041	LNP
TRPV1	7442	transient receptor potential cation channel subfamily V member 1 [Source:HGNC Symbol;Acc:HGNC:12716]	protein_coding	1.0556e-07	0.287786	0.183	0.132	0.051	LNP
BOLA3	388962	bolA family member 3 [Source:HGNC Symbol;Acc:HGNC:24415]	protein_coding	1.0784e-07	0.368601	0.125	0.084	0.041	LNP
SMPDL3A	10924	sphingomyelin phosphodiesterase acid like 3A [Source:HGNC Symbol;Acc:HGNC:17389]	protein_coding	1.09657e-07	0.463921	0.113	0.075	0.038	LNP
RNF126	55658	ring finger protein 126 [Source:HGNC Symbol;Acc:HGNC:21151]	protein_coding	1.14188e-07	0.275636	0.188	0.136	0.052	LNP
MRPL36	64979	mitochondrial ribosomal protein L36 [Source:HGNC Symbol;Acc:HGNC:14490]	protein_coding	1.1802e-07	0.297579	0.128	0.086	0.042	LNP
BEND3	57673	BEN domain containing 3 [Source:HGNC Symbol;Acc:HGNC:23040]	protein_coding	1.22502e-07	0.266936	0.172	0.122	0.05	LNP
PBDC1	51260	polysaccharide biosynthesis domain containing 1 [Source:HGNC Symbol;Acc:HGNC:28790]	protein_coding	1.68432e-07	0.292718	0.153	0.107	0.046	LNP
MIR646HG	284757	MIR646 host gene [Source:HGNC Symbol;Acc:HGNC:27659]	lncRNA	1.72938e-07	0.284924	0.21	0.157	0.053	LNP
IRAK1	3654	interleukin 1 receptor associated kinase 1 [Source:HGNC Symbol;Acc:HGNC:6112]	protein_coding	1.8515e-07	0.315961	0.125	0.084	0.041	LNP
PHYHIPL	84457	phytanoyl-CoA 2-hydroxylase interacting protein like [Source:HGNC Symbol;Acc:HGNC:29378]	protein_coding	1.85816e-07	0.260468	0.122	0.082	0.04	LNP
TELO2	9894	telomere maintenance 2 [Source:HGNC Symbol;Acc:HGNC:29099]	protein_coding	1.94217e-07	0.254561	0.156	0.11	0.046	LNP
CCDC85A	114800	coiled-coil domain containing 85A [Source:HGNC Symbol;Acc:HGNC:29400]	protein_coding	2.03501e-07	0.785729	0.141	0.1	0.041	LNP
CIB2	10518	calcium and integrin binding family member 2 [Source:HGNC Symbol;Acc:HGNC:24579]	protein_coding	2.03656e-07	0.321839	0.122	0.082	0.04	LNP
PSMC3IP	29893	PSMC3 interacting protein [Source:HGNC Symbol;Acc:HGNC:17928]	protein_coding	2.12909e-07	0.344565	0.119	0.08	0.039	LNP
TEX30	93081	testis expressed 30 [Source:HGNC Symbol;Acc:HGNC:25188]	protein_coding	2.29158e-07	0.28343	0.135	0.092	0.043	LNP
PSME3	10197	proteasome activator subunit 3 [Source:HGNC Symbol;Acc:HGNC:9570]	protein_coding	2.53974e-07	0.359361	0.141	0.098	0.043	LNP
ASL	435	argininosuccinate lyase [Source:HGNC Symbol;Acc:HGNC:746]	protein_coding	2.70872e-07	0.277004	0.171	0.123	0.048	LNP
DCPS	28960	decapping enzyme, scavenger [Source:HGNC Symbol;Acc:HGNC:29812]	protein_coding	2.76916e-07	0.424043	0.1	0.065	0.035	LNP
JPH1	56704	junctophilin 1 [Source:HGNC Symbol;Acc:HGNC:14201]	protein_coding	2.77649e-07	0.413796	0.125	0.085	0.04	LNP
MKS1	54903	MKS transition zone complex subunit 1 [Source:HGNC Symbol;Acc:HGNC:7121]	protein_coding	3.22996e-07	0.253785	0.133	0.09	0.043	LNP
IFT22	64792	intraflagellar transport 22 [Source:HGNC Symbol;Acc:HGNC:21895]	protein_coding	3.36502e-07	0.333282	0.12	0.08	0.04	LNP
AMMECR1L	83607	AMMECR1 like [Source:HGNC Symbol;Acc:HGNC:28658]	protein_coding	3.55777e-07	0.250311	0.196	0.143	0.053	LNP
FGD5	152273	FYVE, RhoGEF and PH domain containing 5 [Source:HGNC Symbol;Acc:HGNC:19117]	protein_coding	3.59822e-07	0.270677	0.187	0.136	0.051	LNP
IFRD2	7866	interferon related developmental regulator 2 [Source:HGNC Symbol;Acc:HGNC:5457]	protein_coding	3.78721e-07	0.38988	0.101	0.065	0.036	LNP
DDX60	55601	DExD/H-box helicase 60 [Source:HGNC Symbol;Acc:HGNC:25942]	protein_coding	3.87135e-07	0.465714	0.109	0.072	0.037	LNP
OVOL2	58495	ovo like zinc finger 2 [Source:HGNC Symbol;Acc:HGNC:15804]	protein_coding	4.10954e-07	0.298401	0.174	0.126	0.048	LNP
U2AF1	7307	U2 small nuclear RNA auxiliary factor 1 [Source:HGNC Symbol;Acc:HGNC:12453]	protein_coding	4.11819e-07	0.30891	0.139	0.096	0.043	LNP
SFT2D3	84826	SFT2 domain containing 3 [Source:HGNC Symbol;Acc:HGNC:28767]	protein_coding	4.23052e-07	0.352565	0.128	0.088	0.04	LNP
DCK	1633	deoxycytidine kinase [Source:HGNC Symbol;Acc:HGNC:2704]	protein_coding	4.3108e-07	0.266315	0.164	0.117	0.047	LNP
ABT1	29777	activator of basal transcription 1 [Source:HGNC Symbol;Acc:HGNC:17369]	protein_coding	4.77592e-07	0.250168	0.122	0.082	0.04	LNP
NCBP2AS2	152217	NCBP2 antisense 2 (head to head) [Source:HGNC Symbol;Acc:HGNC:25121]	protein_coding	5.06868e-07	0.2621	0.128	0.087	0.041	LNP
ZNF101	94039	zinc finger protein 101 [Source:HGNC Symbol;Acc:HGNC:12881]	protein_coding	5.37734e-07	0.413903	0.109	0.072	0.037	LNP
PABPC1L	80336	poly(A) binding protein cytoplasmic 1 like [Source:HGNC Symbol;Acc:HGNC:15797]	protein_coding	5.46148e-07	0.314956	0.194	0.143	0.051	LNP
CDKN2AIP	55602	CDKN2A interacting protein [Source:HGNC Symbol;Acc:HGNC:24325]	protein_coding	5.78889e-07	0.257146	0.14	0.098	0.042	LNP
JRKL	8690	JRK like [Source:HGNC Symbol;Acc:HGNC:6200]	protein_coding	5.79174e-07	0.318607	0.123	0.083	0.04	LNP
ZNF35	7584	zinc finger protein 35 [Source:HGNC Symbol;Acc:HGNC:13099]	protein_coding	5.81545e-07	0.28804	0.134	0.092	0.042	LNP
MTHFD2	10797	methylenetetrahydrofolate dehydrogenase (NADP+ dependent) 2, methenyltetrahydrofolate cyclohydrolase [Source:HGNC Symbol;Acc:HGNC:7434]	protein_coding	6.79922e-07	0.28685	0.122	0.083	0.039	LNP
PLAGL2	5326	PLAG1 like zinc finger 2 [Source:HGNC Symbol;Acc:HGNC:9047]	protein_coding	7.168e-07	0.34629	0.114	0.076	0.038	LNP
CCDC137	339230	coiled-coil domain containing 137 [Source:HGNC Symbol;Acc:HGNC:33451]	protein_coding	7.37952e-07	0.285668	0.177	0.129	0.048	LNP
ORC1	4998	origin recognition complex subunit 1 [Source:HGNC Symbol;Acc:HGNC:8487]	protein_coding	7.7194e-07	0.396062	0.132	0.091	0.041	LNP
TOR3A	64222	torsin family 3 member A [Source:HGNC Symbol;Acc:HGNC:11997]	protein_coding	7.73231e-07	0.285876	0.121	0.081	0.04	LNP
PCDHGC3	5098	protocadherin gamma subfamily C, 3 [Source:HGNC Symbol;Acc:HGNC:8716]	protein_coding	8.78042e-07	0.377471	0.125	0.086	0.039	LNP
NTMT1	28989	N-terminal Xaa-Pro-Lys N-methyltransferase 1 [Source:HGNC Symbol;Acc:HGNC:23373]	protein_coding	8.9037e-07	0.292378	0.162	0.116	0.046	LNP
FAM221A	340277	family with sequence similarity 221 member A [Source:HGNC Symbol;Acc:HGNC:27977]	protein_coding	8.97509e-07	0.294174	0.102	0.067	0.035	LNP
MTFP1	51537	mitochondrial fission process 1 [Source:HGNC Symbol;Acc:HGNC:26945]	protein_coding	9.61152e-07	0.366387	0.107	0.071	0.036	LNP
VASP	7408	vasodilator stimulated phosphoprotein [Source:HGNC Symbol;Acc:HGNC:12652]	protein_coding	1.11712e-06	0.367913	0.123	0.084	0.039	LNP
FAHD1	81889	fumarylacetoacetate hydrolase domain containing 1 [Source:HGNC Symbol;Acc:HGNC:14169]	protein_coding	1.22076e-06	0.333008	0.128	0.088	0.04	LNP
BMP4	652	bone morphogenetic protein 4 [Source:HGNC Symbol;Acc:HGNC:1071]	protein_coding	1.23312e-06	0.358408	0.156	0.112	0.044	LNP
GABRB3	2562	gamma-aminobutyric acid type A receptor subunit beta3 [Source:HGNC Symbol;Acc:HGNC:4083]	protein_coding	1.26599e-06	0.285814	0.14	0.098	0.042	LNP
ZNF669	79862	zinc finger protein 669 [Source:HGNC Symbol;Acc:HGNC:25736]	protein_coding	1.4848e-06	0.389062	0.111	0.075	0.036	LNP
CCDC43	124808	coiled-coil domain containing 43 [Source:HGNC Symbol;Acc:HGNC:26472]	protein_coding	1.58708e-06	0.26072	0.136	0.094	0.042	LNP
CHP1	11261	calcineurin like EF-hand protein 1 [Source:HGNC Symbol;Acc:HGNC:17433]	protein_coding	1.59933e-06	0.313469	0.147	0.103	0.044	LNP
ATP13A1	57130	ATPase 13A1 [Source:HGNC Symbol;Acc:HGNC:24215]	protein_coding	1.73109e-06	0.266322	0.127	0.087	0.04	LNP
ITPK1	3705	inositol-tetrakisphosphate 1-kinase [Source:HGNC Symbol;Acc:HGNC:6177]	protein_coding	1.79586e-06	0.290947	0.178	0.131	0.047	LNP
CCDC28A	25901	coiled-coil domain containing 28A [Source:HGNC Symbol;Acc:HGNC:21098]	protein_coding	2.03224e-06	0.297023	0.179	0.131	0.048	LNP
FOXD2	2306	forkhead box D2 [Source:HGNC Symbol;Acc:HGNC:3803]	protein_coding	2.16388e-06	0.393758	0.148	0.105	0.043	LNP
CHST14	113189	carbohydrate sulfotransferase 14 [Source:HGNC Symbol;Acc:HGNC:24464]	protein_coding	2.21101e-06	0.317211	0.136	0.094	0.042	LNP
TSFM	10102	Ts translation elongation factor, mitochondrial [Source:HGNC Symbol;Acc:HGNC:12367]	protein_coding	2.29563e-06	0.26601	0.158	0.113	0.045	LNP
JOSD1	9929	Josephin domain containing 1 [Source:HGNC Symbol;Acc:HGNC:28953]	protein_coding	2.35608e-06	0.261903	0.174	0.127	0.047	LNP
AP1S1	1174	adaptor related protein complex 1 subunit sigma 1 [Source:HGNC Symbol;Acc:HGNC:559]	protein_coding	2.5391e-06	0.327051	0.14	0.099	0.041	LNP
VANGL1	81839	VANGL planar cell polarity protein 1 [Source:HGNC Symbol;Acc:HGNC:15512]	protein_coding	2.54394e-06	0.384511	0.11	0.074	0.036	LNP
MIEF1	54471	mitochondrial elongation factor 1 [Source:HGNC Symbol;Acc:HGNC:25979]	protein_coding	3.19606e-06	0.270471	0.136	0.095	0.041	LNP
ALKBH2	121642	alkB homolog 2, alpha-ketoglutarate dependent dioxygenase [Source:HGNC Symbol;Acc:HGNC:32487]	protein_coding	3.23024e-06	0.384308	0.124	0.086	0.038	LNP
TRMT1	55621	tRNA methyltransferase 1 [Source:HGNC Symbol;Acc:HGNC:25980]	protein_coding	3.38863e-06	0.304413	0.138	0.097	0.041	LNP
IMP3	55272	IMP U3 small nucleolar ribonucleoprotein 3 [Source:HGNC Symbol;Acc:HGNC:14497]	protein_coding	3.40541e-06	0.355194	0.126	0.087	0.039	LNP
DAG1	1605	dystroglycan 1 [Source:HGNC Symbol;Acc:HGNC:2666]	protein_coding	3.48601e-06	0.289508	0.189	0.14	0.049	LNP
KLHL21	9903	kelch like family member 21 [Source:HGNC Symbol;Acc:HGNC:29041]	protein_coding	3.62126e-06	0.263665	0.117	0.08	0.037	LNP
ACSS2	55902	acyl-CoA synthetase short chain family member 2 [Source:HGNC Symbol;Acc:HGNC:15814]	protein_coding	3.6666e-06	0.329828	0.143	0.102	0.041	LNP
SARS2	54938	seryl-tRNA synthetase 2, mitochondrial [Source:HGNC Symbol;Acc:HGNC:17697]	protein_coding	4.81587e-06	0.360824	0.136	0.096	0.04	LNP
PTPN18	26469	protein tyrosine phosphatase non-receptor type 18 [Source:HGNC Symbol;Acc:HGNC:9649]	protein_coding	4.81966e-06	0.29915	0.132	0.092	0.04	LNP
UBALD2	283991	UBA like domain containing 2 [Source:HGNC Symbol;Acc:HGNC:28438]	protein_coding	4.98655e-06	0.252515	0.169	0.124	0.045	LNP
ADHFE1	137872	alcohol dehydrogenase iron containing 1 [Source:HGNC Symbol;Acc:HGNC:16354]	protein_coding	5.31608e-06	0.482339	0.103	0.069	0.034	LNP
HAUS3	79441	HAUS augmin like complex subunit 3 [Source:HGNC Symbol;Acc:HGNC:28719]	protein_coding	6.05887e-06	0.339668	0.13	0.091	0.039	LNP
BRPF3	27154	bromodomain and PHD finger containing 3 [Source:HGNC Symbol;Acc:HGNC:14256]	protein_coding	6.55278e-06	0.253469	0.164	0.12	0.044	LNP
LMO7	4008	LIM domain 7 [Source:HGNC Symbol;Acc:HGNC:6646]	protein_coding	6.66671e-06	0.292828	0.318	0.258	0.06	LNP
FAM234B	57613	family with sequence similarity 234 member B [Source:HGNC Symbol;Acc:HGNC:29288]	protein_coding	7.14225e-06	0.314824	0.139	0.099	0.04	LNP
PPAN	56342	peter pan homolog [Source:HGNC Symbol;Acc:HGNC:9227]	protein_coding	7.49574e-06	0.291234	0.1	0.067	0.033	LNP
MIS12	79003	MIS12 kinetochore complex component [Source:HGNC Symbol;Acc:HGNC:24967]	protein_coding	9.34121e-06	0.298939	0.154	0.111	0.043	LNP
PHF13	148479	PHD finger protein 13 [Source:HGNC Symbol;Acc:HGNC:22983]	protein_coding	9.38755e-06	0.270815	0.14	0.099	0.041	LNP
SCN11A	11280	sodium voltage-gated channel alpha subunit 11 [Source:HGNC Symbol;Acc:HGNC:10583]	protein_coding	9.40344e-06	0.350015	0.162	0.119	0.043	LNP
COQ8A	56997	coenzyme Q8A [Source:HGNC Symbol;Acc:HGNC:16812]	protein_coding	1.04756e-05	0.257784	0.129	0.09	0.039	LNP
CYB5A	1528	cytochrome b5 type A [Source:HGNC Symbol;Acc:HGNC:2570]	protein_coding	1.15811e-05	0.293363	0.157	0.113	0.044	LNP
ALG10	84920	ALG10 alpha-1,2-glucosyltransferase [Source:HGNC Symbol;Acc:HGNC:23162]	protein_coding	1.21015e-05	0.354455	0.129	0.091	0.038	LNP
PNO1	56902	partner of NOB1 homolog [Source:HGNC Symbol;Acc:HGNC:32790]	protein_coding	1.42211e-05	0.320022	0.103	0.069	0.034	LNP
PUS1	80324	pseudouridine synthase 1 [Source:HGNC Symbol;Acc:HGNC:15508]	protein_coding	1.42621e-05	0.367416	0.104	0.07	0.034	LNP
ZNF676	163223	zinc finger protein 676 [Source:HGNC Symbol;Acc:HGNC:20429]	protein_coding	1.44307e-05	0.260689	0.101	0.068	0.033	LNP
NPIPB4	440345	nuclear pore complex interacting protein family member B4 [Source:HGNC Symbol;Acc:HGNC:41985]	protein_coding	1.45668e-05	0.25874	0.192	0.144	0.048	LNP
RUNDC1	146923	RUN domain containing 1 [Source:HGNC Symbol;Acc:HGNC:25418]	protein_coding	1.51755e-05	0.288254	0.132	0.093	0.039	LNP
PDE12	201626	phosphodiesterase 12 [Source:HGNC Symbol;Acc:HGNC:25386]	protein_coding	1.52663e-05	0.275779	0.106	0.072	0.034	LNP
TEK	7010	TEK receptor tyrosine kinase [Source:HGNC Symbol;Acc:HGNC:11724]	protein_coding	1.5617e-05	0.283163	0.16	0.118	0.042	LNP
HAUS8	93323	HAUS augmin like complex subunit 8 [Source:HGNC Symbol;Acc:HGNC:30532]	protein_coding	1.784e-05	0.310706	0.138	0.098	0.04	LNP
TNFRSF10B	8795	TNF receptor superfamily member 10b [Source:HGNC Symbol;Acc:HGNC:11905]	protein_coding	2.24903e-05	0.253331	0.192	0.145	0.047	LNP
ALKBH4	54784	alkB homolog 4, lysine demethylase [Source:HGNC Symbol;Acc:HGNC:21900]	protein_coding	2.25841e-05	0.267286	0.111	0.076	0.035	LNP
NOP2	4839	NOP2 nucleolar protein [Source:HGNC Symbol;Acc:HGNC:7867]	protein_coding	2.50002e-05	0.290236	0.105	0.071	0.034	LNP
ZNF354B	117608	zinc finger protein 354B [Source:HGNC Symbol;Acc:HGNC:17197]	protein_coding	2.68694e-05	0.298499	0.142	0.102	0.04	LNP
WDR90	197335	WD repeat domain 90 [Source:HGNC Symbol;Acc:HGNC:26960]	protein_coding	2.85929e-05	0.287371	0.149	0.108	0.041	LNP
TMEM231	79583	transmembrane protein 231 [Source:HGNC Symbol;Acc:HGNC:37234]	protein_coding	2.93833e-05	0.27248	0.164	0.12	0.044	LNP
INKA2	55924	inka box actin regulator 2 [Source:HGNC Symbol;Acc:HGNC:28045]	protein_coding	2.98552e-05	0.309017	0.151	0.11	0.041	LNP
KIAA1614	57710	KIAA1614 [Source:HGNC Symbol;Acc:HGNC:29327]	protein_coding	3.00177e-05	0.452003	0.1	0.068	0.032	LNP
TIMM21	29090	translocase of inner mitochondrial membrane 21 [Source:HGNC Symbol;Acc:HGNC:25010]	protein_coding	3.0033e-05	0.275238	0.189	0.143	0.046	LNP
HYDIN	54768	HYDIN axonemal central pair apparatus protein [Source:HGNC Symbol;Acc:HGNC:19368]	protein_coding	3.00664e-05	0.345649	0.118	0.082	0.036	LNP
HERPUD1	9709	homocysteine inducible ER protein with ubiquitin like domain 1 [Source:HGNC Symbol;Acc:HGNC:13744]	protein_coding	3.28798e-05	0.319416	0.133	0.095	0.038	LNP
PER2	8864	period circadian regulator 2 [Source:HGNC Symbol;Acc:HGNC:8846]	protein_coding	3.95562e-05	0.326364	0.113	0.079	0.034	LNP
MTRES1	51250	mitochondrial transcription rescue factor 1 [Source:HGNC Symbol;Acc:HGNC:17971]	protein_coding	4.03616e-05	0.30724	0.132	0.095	0.037	LNP
BAG3	9531	BAG cochaperone 3 [Source:HGNC Symbol;Acc:HGNC:939]	protein_coding	4.23677e-05	0.373851	0.166	0.125	0.041	LNP
PDXP	57026	pyridoxal phosphatase [Source:HGNC Symbol;Acc:HGNC:30259]	protein_coding	4.38801e-05	0.383723	0.101	0.069	0.032	LNP
RANGRF	29098	RAN guanine nucleotide release factor [Source:HGNC Symbol;Acc:HGNC:17679]	protein_coding	4.68917e-05	0.301375	0.109	0.075	0.034	LNP
RARA	5914	retinoic acid receptor alpha [Source:HGNC Symbol;Acc:HGNC:9864]	protein_coding	6.00327e-05	0.262621	0.153	0.112	0.041	LNP
SNAP25	6616	synaptosome associated protein 25 [Source:HGNC Symbol;Acc:HGNC:11132]	protein_coding	7.84855e-05	0.2695	0.097	0.141	-0.044	LNP
HS3ST3B1	9953	heparan sulfate-glucosamine 3-sulfotransferase 3B1 [Source:HGNC Symbol;Acc:HGNC:5198]	protein_coding	7.85855e-05	0.263763	0.104	0.071	0.033	LNP
TPRA1	131601	transmembrane protein adipocyte associated 1 [Source:HGNC Symbol;Acc:HGNC:30413]	protein_coding	8.08956e-05	0.293458	0.132	0.095	0.037	LNP
FANCG	2189	FA complementation group G [Source:HGNC Symbol;Acc:HGNC:3588]	protein_coding	8.80638e-05	0.290179	0.107	0.074	0.033	LNP
MYBBP1A	10514	MYB binding protein 1a [Source:HGNC Symbol;Acc:HGNC:7546]	protein_coding	0.00014128	0.309452	0.109	0.076	0.033	LNP
ZMAT1	84460	zinc finger matrin-type 1 [Source:HGNC Symbol;Acc:HGNC:29377]	protein_coding	0.000172455	0.265138	0.146	0.108	0.038	LNP
NSUN5	55695	NOP2/Sun RNA methyltransferase 5 [Source:HGNC Symbol;Acc:HGNC:16385]	protein_coding	0.00023001	0.265507	0.136	0.099	0.037	LNP
ITGA11	22801	integrin subunit alpha 11 [Source:HGNC Symbol;Acc:HGNC:6136]	protein_coding	0.000230908	0.291866	0.106	0.074	0.032	LNP
ZBTB33	10009	zinc finger and BTB domain containing 33 [Source:HGNC Symbol;Acc:HGNC:16682]	protein_coding	0.000257709	0.290544	0.112	0.079	0.033	LNP
NANS	54187	N-acetylneuraminate synthase [Source:HGNC Symbol;Acc:HGNC:19237]	protein_coding	0.000292907	0.254454	0.136	0.099	0.037	LNP
ETV3	2117	ETS variant transcription factor 3 [Source:HGNC Symbol;Acc:HGNC:3492]	protein_coding	0.000315921	0.277453	0.119	0.085	0.034	LNP
CTH	1491	cystathionine gamma-lyase [Source:HGNC Symbol;Acc:HGNC:2501]	protein_coding	0.000453533	0.254166	0.159	0.12	0.039	LNP
JRK	8629	Jrk helix-turn-helix protein [Source:HGNC Symbol;Acc:HGNC:6199]	protein_coding	0.000461378	0.253196	0.14	0.103	0.037	LNP
L3MBTL2	83746	L3MBTL histone methyl-lysine binding protein 2 [Source:HGNC Symbol;Acc:HGNC:18594]	protein_coding	0.000508547	0.262797	0.126	0.092	0.034	LNP
SLC2A11	66035	solute carrier family 2 member 11 [Source:HGNC Symbol;Acc:HGNC:14239]	protein_coding	0.00073508	0.25001	0.126	0.092	0.034	LNP
DOCK8	81704	dedicator of cytokinesis 8 [Source:HGNC Symbol;Acc:HGNC:19191]	protein_coding	0.000810734	0.396485	0.101	0.071	0.03	LNP
RAB11FIP1	80223	RAB11 family interacting protein 1 [Source:HGNC Symbol;Acc:HGNC:30265]	protein_coding	0.000815661	0.356839	0.105	0.075	0.03	LNP
IL17RD	54756	interleukin 17 receptor D [Source:HGNC Symbol;Acc:HGNC:17616]	protein_coding	0.0008194	0.364745	0.463	0.43	0.033	LNP
ISCA2	122961	iron-sulfur cluster assembly 2 [Source:HGNC Symbol;Acc:HGNC:19857]	protein_coding	0.00101116	0.29082	0.116	0.084	0.032	LNP
AGTRAP	57085	angiotensin II receptor associated protein [Source:HGNC Symbol;Acc:HGNC:13539]	protein_coding	0.00103618	0.26672	0.108	0.076	0.032	LNP
ZNF180	7733	zinc finger protein 180 [Source:HGNC Symbol;Acc:HGNC:12970]	protein_coding	0.00112571	0.278727	0.132	0.097	0.035	LNP
SRR	63826	serine racemase [Source:HGNC Symbol;Acc:HGNC:14398]	protein_coding	0.00144241	0.310726	0.108	0.077	0.031	LNP
TRAIP	10293	TRAF interacting protein [Source:HGNC Symbol;Acc:HGNC:30764]	protein_coding	0.00145609	0.29827	0.104	0.074	0.03	LNP
HAGH	3029	hydroxyacylglutathione hydrolase [Source:HGNC Symbol;Acc:HGNC:4805]	protein_coding	0.00163819	0.310807	0.11	0.079	0.031	LNP
RAD51D	5892	RAD51 paralog D [Source:HGNC Symbol;Acc:HGNC:9823]	protein_coding	0.00175669	0.26318	0.112	0.081	0.031	LNP
BCL10	8915	BCL10 immune signaling adaptor [Source:HGNC Symbol;Acc:HGNC:989]	protein_coding	0.0019895	0.264488	0.114	0.082	0.032	LNP
FSIP1	161835	fibrous sheath interacting protein 1 [Source:HGNC Symbol;Acc:HGNC:21674]	protein_coding	0.00240115	0.314019	0.103	0.073	0.03	LNP
DALRD3	55152	DALR anticodon binding domain containing 3 [Source:HGNC Symbol;Acc:HGNC:25536]	protein_coding	0.00247165	0.265763	0.118	0.086	0.032	LNP
SERHL2	253190	serine hydrolase like 2 [Source:HGNC Symbol;Acc:HGNC:29446]	protein_coding	0.00472775	0.267721	0.11	0.08	0.03	LNP
TFB2M	64216	transcription factor B2, mitochondrial [Source:HGNC Symbol;Acc:HGNC:18559]	protein_coding	0.00487655	0.262917	0.139	0.105	0.034	LNP
ZNF852	285346	zinc finger protein 852 [Source:HGNC Symbol;Acc:HGNC:27713]	protein_coding	0.0048788	0.295661	0.11	0.08	0.03	LNP
C2orf74	339804	chromosome 2 open reading frame 74 [Source:HGNC Symbol;Acc:HGNC:34439]	protein_coding	0.00585538	0.254412	0.116	0.086	0.03	LNP
GRPEL1	80273	GrpE like 1, mitochondrial [Source:HGNC Symbol;Acc:HGNC:19696]	protein_coding	0.00699485	0.267085	0.104	0.076	0.028	LNP
GABRA3	2556	gamma-aminobutyric acid type A receptor subunit alpha3 [Source:HGNC Symbol;Acc:HGNC:4077]	protein_coding	0.00800305	0.259346	0.137	0.103	0.034	LNP
SYT16	83851	synaptotagmin 16 [Source:HGNC Symbol;Acc:HGNC:23142]	protein_coding	0.00851466	0.341356	0.111	0.082	0.029	LNP
ZNF460	10794	zinc finger protein 460 [Source:HGNC Symbol;Acc:HGNC:21628]	protein_coding	0.0124325	0.260781	0.125	0.095	0.03	LNP
TAOK3	51347	TAO kinase 3 [Source:HGNC Symbol;Acc:HGNC:18133]	protein_coding	0.0134198	0.255803	0.221	0.18	0.041	LNP
COL14A1	7373	collagen type XIV alpha 1 chain [Source:HGNC Symbol;Acc:HGNC:2191]	protein_coding	0.0242295	0.404908	0.123	0.163	-0.04	LNP
MKRN2OS	100129480	MKRN2 opposite strand [Source:HGNC Symbol;Acc:HGNC:40375]	protein_coding	0.0374762	0.252188	0.116	0.087	0.029	LNP
FSBP	100861412	fibrinogen silencer binding protein [Source:HGNC Symbol;Acc:HGNC:43653]	protein_coding	0.0453252	0.292649	0.133	0.103	0.03	LNP
NEGR1	257194	neuronal growth regulator 1 [Source:HGNC Symbol;Acc:HGNC:17302]	protein_coding	0.154444	0.283889	0.334	0.288	0.046	LNP
NUDT6	11162	nudix hydrolase 6 [Source:HGNC Symbol;Acc:HGNC:8053]	protein_coding	0.607491	0.263758	0.102	0.078	0.024	LNP
ALDH1A2	8854	aldehyde dehydrogenase 1 family member A2 [Source:HGNC Symbol;Acc:HGNC:15472]	protein_coding	0.682381	0.343291	0.172	0.141	0.031	LNP
TSPYL2	64061	TSPY like 2 [Source:HGNC Symbol;Acc:HGNC:24358]	protein_coding	0.87936	0.306461	0.1	0.078	0.022	LNP
PGF	5228	placental growth factor [Source:HGNC Symbol;Acc:HGNC:8893]	protein_coding	1	0.330318	0.145	0.119	0.026	LNP
SLC12A2	6558	solute carrier family 12 member 2 [Source:HGNC Symbol;Acc:HGNC:10911]	protein_coding	1	0.281769	0.442	0.39	0.052	LNP
LIN7A	8825	lin-7 homolog A, crumbs cell polarity complex component [Source:HGNC Symbol;Acc:HGNC:17787]	protein_coding	1	0.366095	0.186	0.161	0.025	LNP
NCAM2	4685	neural cell adhesion molecule 2 [Source:HGNC Symbol;Acc:HGNC:7657]	protein_coding	1	0.306322	0.466	0.426	0.04	LNP
SIM2	6493	SIM bHLH transcription factor 2 [Source:HGNC Symbol;Acc:HGNC:10883]	protein_coding	3.84015e-284	3.32041	0.377	0.049	0.328	chondrocyte
BARX1	56033	BARX homeobox 1 [Source:HGNC Symbol;Acc:HGNC:955]	protein_coding	4.00478e-267	2.56832	0.629	0.146	0.483	chondrocyte
GRIA4	2893	glutamate ionotropic receptor AMPA type subunit 4 [Source:HGNC Symbol;Acc:HGNC:4574]	protein_coding	4.36866e-219	2.7034	0.554	0.134	0.42	chondrocyte
PITX1	5307	paired like homeodomain 1 [Source:HGNC Symbol;Acc:HGNC:9004]	protein_coding	3.10931e-177	2.41476	0.489	0.121	0.368	chondrocyte
FAM110C	642273	family with sequence similarity 110 member C [Source:HGNC Symbol;Acc:HGNC:33340]	protein_coding	1.61516e-147	3.91538	0.117	0.009	0.108	chondrocyte
SNTG1	54212	syntrophin gamma 1 [Source:HGNC Symbol;Acc:HGNC:13740]	protein_coding	7.65278e-142	2.06299	0.411	0.101	0.31	chondrocyte
CCSER1	401145	coiled-coil serine rich protein 1 [Source:HGNC Symbol;Acc:HGNC:29349]	protein_coding	2.89825e-128	1.98714	0.833	0.519	0.314	chondrocyte
DLX5	1749	distal-less homeobox 5 [Source:HGNC Symbol;Acc:HGNC:2918]	protein_coding	8.3543e-127	1.72196	0.606	0.223	0.383	chondrocyte
ERG	2078	ETS transcription factor ERG [Source:HGNC Symbol;Acc:HGNC:3446]	protein_coding	2.16604e-119	1.39457	0.896	0.608	0.288	chondrocyte
TMEM100	55273	transmembrane protein 100 [Source:HGNC Symbol;Acc:HGNC:25607]	protein_coding	1.02518e-116	3.24652	0.167	0.022	0.145	chondrocyte
PLCXD3	345557	phosphatidylinositol specific phospholipase C X domain containing 3 [Source:HGNC Symbol;Acc:HGNC:31822]	protein_coding	6.26447e-115	3.34766	0.128	0.013	0.115	chondrocyte
SORCS3	22986	sortilin related VPS10 domain containing receptor 3 [Source:HGNC Symbol;Acc:HGNC:16699]	protein_coding	1.57271e-111	1.23513	0.574	0.2	0.374	chondrocyte
GNAS	2778	GNAS complex locus [Source:HGNC Symbol;Acc:HGNC:4392]	protein_coding	9.93425e-109	1.07384	0.979	0.927	0.052	chondrocyte
GRID1	2894	glutamate ionotropic receptor delta type subunit 1 [Source:HGNC Symbol;Acc:HGNC:4575]	protein_coding	4.28642e-103	2.31357	0.58	0.246	0.334	chondrocyte
ZBTB16	7704	zinc finger and BTB domain containing 16 [Source:HGNC Symbol;Acc:HGNC:12930]	protein_coding	2.23602e-95	1.64044	0.624	0.286	0.338	chondrocyte
DLX6	1750	distal-less homeobox 6 [Source:HGNC Symbol;Acc:HGNC:2919]	protein_coding	2.53183e-95	1.68616	0.441	0.145	0.296	chondrocyte
MAB21L1	4081	mab-21 like 1 [Source:HGNC Symbol;Acc:HGNC:6757]	protein_coding	6.50481e-90	1.71894	0.496	0.188	0.308	chondrocyte
LINC00511	400619	long intergenic non-protein coding RNA 511 [Source:HGNC Symbol;Acc:HGNC:43564]	lncRNA	1.55921e-82	1.6093	0.543	0.234	0.309	chondrocyte
DLX3	1747	distal-less homeobox 3 [Source:HGNC Symbol;Acc:HGNC:2916]	protein_coding	2.13344e-72	1.74747	0.318	0.097	0.221	chondrocyte
SOX6	55553	SRY-box transcription factor 6 [Source:HGNC Symbol;Acc:HGNC:16421]	protein_coding	2.61185e-72	1.03288	0.893	0.655	0.238	chondrocyte
LMO3	55885	LIM domain only 3 [Source:HGNC Symbol;Acc:HGNC:6643]	protein_coding	8.83827e-72	1.12969	0.584	0.27	0.314	chondrocyte
COL2A1	1280	collagen type II alpha 1 chain [Source:HGNC Symbol;Acc:HGNC:2200]	protein_coding	3.98047e-70	0.71969	0.903	0.704	0.199	chondrocyte
SEMA6A	57556	semaphorin 6A [Source:HGNC Symbol;Acc:HGNC:10738]	protein_coding	2.86272e-69	0.89154	0.904	0.672	0.232	chondrocyte
SOX5	6660	SRY-box transcription factor 5 [Source:HGNC Symbol;Acc:HGNC:11201]	protein_coding	1.08094e-67	0.66999	0.974	0.887	0.087	chondrocyte
SMOC1	64093	SPARC related modular calcium binding 1 [Source:HGNC Symbol;Acc:HGNC:20318]	protein_coding	1.9587e-63	1.69919	0.469	0.204	0.265	chondrocyte
THSD7A	221981	thrombospondin type 1 domain containing 7A [Source:HGNC Symbol;Acc:HGNC:22207]	protein_coding	8.67945e-62	0.835753	0.887	0.657	0.23	chondrocyte
RHOJ	57381	ras homolog family member J [Source:HGNC Symbol;Acc:HGNC:688]	protein_coding	2.28372e-60	1.38143	0.537	0.26	0.277	chondrocyte
FRZB	2487	frizzled related protein [Source:HGNC Symbol;Acc:HGNC:3959]	protein_coding	8.11663e-58	1.13675	0.758	0.477	0.281	chondrocyte
CADM1	23705	cell adhesion molecule 1 [Source:HGNC Symbol;Acc:HGNC:5951]	protein_coding	1.16832e-57	0.677234	0.942	0.727	0.215	chondrocyte
ITGA8	8516	integrin subunit alpha 8 [Source:HGNC Symbol;Acc:HGNC:6144]	protein_coding	7.84597e-56	1.05467	0.676	0.386	0.29	chondrocyte
TAFA2	338811	TAFA chemokine like family member 2 [Source:HGNC Symbol;Acc:HGNC:21589]	protein_coding	4.59739e-55	1.33529	0.577	0.308	0.269	chondrocyte
OSBPL10	114884	oxysterol binding protein like 10 [Source:HGNC Symbol;Acc:HGNC:16395]	protein_coding	3.61583e-54	1.15373	0.583	0.309	0.274	chondrocyte
SOX9	6662	SRY-box transcription factor 9 [Source:HGNC Symbol;Acc:HGNC:11204]	protein_coding	6.59494e-54	1.21372	0.583	0.318	0.265	chondrocyte
LRP5	4041	LDL receptor related protein 5 [Source:HGNC Symbol;Acc:HGNC:6697]	protein_coding	1.19307e-52	1.1493	0.668	0.408	0.26	chondrocyte
EDN3	1908	endothelin 3 [Source:HGNC Symbol;Acc:HGNC:3178]	protein_coding	3.72547e-52	1.55839	0.388	0.164	0.224	chondrocyte
KIF5C	3800	kinesin family member 5C [Source:HGNC Symbol;Acc:HGNC:6325]	protein_coding	4.49704e-52	1.13023	0.618	0.349	0.269	chondrocyte
OPCML	4978	opioid binding protein/cell adhesion molecule like [Source:HGNC Symbol;Acc:HGNC:8143]	protein_coding	6.34023e-52	1.98245	0.294	0.106	0.188	chondrocyte
EMB	133418	embigin [Source:HGNC Symbol;Acc:HGNC:30465]	protein_coding	7.42347e-52	2.43001	0.207	0.06	0.147	chondrocyte
CSMD3	114788	CUB and Sushi multiple domains 3 [Source:HGNC Symbol;Acc:HGNC:19291]	protein_coding	1.82261e-51	1.54725	0.342	0.133	0.209	chondrocyte
ALKAL2	285016	ALK and LTK ligand 2 [Source:HGNC Symbol;Acc:HGNC:27683]	protein_coding	1.57995e-50	2.64641	0.125	0.025	0.1	chondrocyte
NKAIN3	286183	sodium/potassium transporting ATPase interacting 3 [Source:HGNC Symbol;Acc:HGNC:26829]	protein_coding	5.45762e-50	0.830715	0.825	0.592	0.233	chondrocyte
GCNT1	2650	glucosaminyl (N-acetyl) transferase 1 [Source:HGNC Symbol;Acc:HGNC:4203]	protein_coding	1.13249e-49	1.43735	0.381	0.16	0.221	chondrocyte
FAM78B	149297	family with sequence similarity 78 member B [Source:HGNC Symbol;Acc:HGNC:13495]	protein_coding	1.32229e-48	2.01878	0.193	0.054	0.139	chondrocyte
DLX4	1748	distal-less homeobox 4 [Source:HGNC Symbol;Acc:HGNC:2917]	protein_coding	5.8619e-48	1.67448	0.216	0.064	0.152	chondrocyte
SEMA3D	223117	semaphorin 3D [Source:HGNC Symbol;Acc:HGNC:10726]	protein_coding	6.65834e-48	1.85638	0.411	0.197	0.214	chondrocyte
BMPR1B	658	bone morphogenetic protein receptor type 1B [Source:HGNC Symbol;Acc:HGNC:1077]	protein_coding	5.39165e-47	0.642912	0.909	0.744	0.165	chondrocyte
PKNOX2	63876	PBX/knotted 1 homeobox 2 [Source:HGNC Symbol;Acc:HGNC:16714]	protein_coding	4.15509e-46	0.945291	0.805	0.586	0.219	chondrocyte
PGF	5228	placental growth factor [Source:HGNC Symbol;Acc:HGNC:8893]	protein_coding	8.31843e-43	1.47071	0.301	0.118	0.183	chondrocyte
DGKH	160851	diacylglycerol kinase eta [Source:HGNC Symbol;Acc:HGNC:2854]	protein_coding	9.58888e-43	0.815494	0.889	0.734	0.155	chondrocyte
PTCH1	5727	patched 1 [Source:HGNC Symbol;Acc:HGNC:9585]	protein_coding	5.65689e-42	0.82036	0.805	0.613	0.192	chondrocyte
CNTN3	5067	contactin 3 [Source:HGNC Symbol;Acc:HGNC:2173]	protein_coding	2.86466e-41	1.36642	0.338	0.142	0.196	chondrocyte
ST6GAL2	84620	ST6 beta-galactoside alpha-2,6-sialyltransferase 2 [Source:HGNC Symbol;Acc:HGNC:10861]	protein_coding	3.22933e-41	0.804875	0.839	0.634	0.205	chondrocyte
DLX2	1746	distal-less homeobox 2 [Source:HGNC Symbol;Acc:HGNC:2915]	protein_coding	5.67741e-40	1.28039	0.368	0.163	0.205	chondrocyte
FOXC2	2303	forkhead box C2 [Source:HGNC Symbol;Acc:HGNC:3801]	protein_coding	1.45732e-38	1.26923	0.342	0.15	0.192	chondrocyte
EBF3	253738	EBF transcription factor 3 [Source:HGNC Symbol;Acc:HGNC:19087]	protein_coding	1.63489e-38	0.491577	0.925	0.753	0.172	chondrocyte
CDH20	28316	cadherin 20 [Source:HGNC Symbol;Acc:HGNC:1760]	protein_coding	5.72019e-38	1.50119	0.294	0.12	0.174	chondrocyte
DOK6	220164	docking protein 6 [Source:HGNC Symbol;Acc:HGNC:28301]	protein_coding	2.8945e-37	0.952154	0.834	0.625	0.209	chondrocyte
FLI1	2313	Fli-1 proto-oncogene, ETS transcription factor [Source:HGNC Symbol;Acc:HGNC:3749]	protein_coding	1.32262e-36	0.67326	0.828	0.637	0.191	chondrocyte
PKDCC	91461	protein kinase domain containing, cytoplasmic [Source:HGNC Symbol;Acc:HGNC:25123]	protein_coding	1.5049e-36	1.06456	0.549	0.312	0.237	chondrocyte
FOXP2	93986	forkhead box P2 [Source:HGNC Symbol;Acc:HGNC:13875]	protein_coding	3.45678e-36	0.436622	0.994	0.899	0.095	chondrocyte
CDH10	1008	cadherin 10 [Source:HGNC Symbol;Acc:HGNC:1749]	protein_coding	1.55118e-35	1.03638	0.557	0.331	0.226	chondrocyte
DLX1	1745	distal-less homeobox 1 [Source:HGNC Symbol;Acc:HGNC:2914]	protein_coding	6.38703e-35	1.27346	0.339	0.155	0.184	chondrocyte
RSPO2	340419	R-spondin 2 [Source:HGNC Symbol;Acc:HGNC:28583]	protein_coding	1.4092e-34	0.713606	0.54	0.305	0.235	chondrocyte
COL11A1	1301	collagen type XI alpha 1 chain [Source:HGNC Symbol;Acc:HGNC:2186]	protein_coding	1.51792e-34	0.383219	0.942	0.821	0.121	chondrocyte
PPP2R2B	5521	protein phosphatase 2 regulatory subunit Bbeta [Source:HGNC Symbol;Acc:HGNC:9305]	protein_coding	6.3832e-34	1.35477	0.262	0.105	0.157	chondrocyte
LRIG3	121227	leucine rich repeats and immunoglobulin like domains 3 [Source:HGNC Symbol;Acc:HGNC:30991]	protein_coding	1.28363e-32	0.54489	0.904	0.783	0.121	chondrocyte
LMCD1	29995	LIM and cysteine rich domains 1 [Source:HGNC Symbol;Acc:HGNC:6633]	protein_coding	2.4616e-32	1.13874	0.361	0.174	0.187	chondrocyte
FAT4	79633	FAT atypical cadherin 4 [Source:HGNC Symbol;Acc:HGNC:23109]	protein_coding	4.40523e-32	0.572798	0.907	0.758	0.149	chondrocyte
PDGFD	80310	platelet derived growth factor D [Source:HGNC Symbol;Acc:HGNC:30620]	protein_coding	4.69757e-32	0.872985	0.434	0.231	0.203	chondrocyte
SPON1	10418	spondin 1 [Source:HGNC Symbol;Acc:HGNC:11252]	protein_coding	5.9542e-32	1.19756	0.368	0.183	0.185	chondrocyte
CNMD	11061	chondromodulin [Source:HGNC Symbol;Acc:HGNC:17005]	protein_coding	3.71543e-31	0.659482	0.291	0.125	0.166	chondrocyte
NRP1	8829	neuropilin 1 [Source:HGNC Symbol;Acc:HGNC:8004]	protein_coding	7.97289e-31	0.95541	0.616	0.415	0.201	chondrocyte
SLC4A7	9497	solute carrier family 4 member 7 [Source:HGNC Symbol;Acc:HGNC:11033]	protein_coding	1.41647e-30	0.657747	0.871	0.762	0.109	chondrocyte
PDGFRA	5156	platelet derived growth factor receptor alpha [Source:HGNC Symbol;Acc:HGNC:8803]	protein_coding	3.32818e-30	0.512068	0.953	0.893	0.06	chondrocyte
ACSS3	79611	acyl-CoA synthetase short chain family member 3 [Source:HGNC Symbol;Acc:HGNC:24723]	protein_coding	1.17963e-29	0.958275	0.584	0.389	0.195	chondrocyte
PAM	5066	peptidylglycine alpha-amidating monooxygenase [Source:HGNC Symbol;Acc:HGNC:8596]	protein_coding	2.1648e-29	0.610412	0.861	0.762	0.099	chondrocyte
MAGI2	9863	membrane associated guanylate kinase, WW and PDZ domain containing 2 [Source:HGNC Symbol;Acc:HGNC:18957]	protein_coding	4.38742e-29	0.868005	0.804	0.643	0.161	chondrocyte
NBEA	26960	neurobeachin [Source:HGNC Symbol;Acc:HGNC:7648]	protein_coding	6.8377e-29	0.456994	0.973	0.909	0.064	chondrocyte
SHISA2	387914	shisa family member 2 [Source:HGNC Symbol;Acc:HGNC:20366]	protein_coding	1.44971e-28	1.28954	0.342	0.173	0.169	chondrocyte
PCAT1	100750225	prostate cancer associated transcript 1 [Source:HGNC Symbol;Acc:HGNC:43022]	lncRNA	2.36925e-28	1.64365	0.234	0.097	0.137	chondrocyte
PDZD2	23037	PDZ domain containing 2 [Source:HGNC Symbol;Acc:HGNC:18486]	protein_coding	1.27163e-27	1.03481	0.487	0.289	0.198	chondrocyte
ETV1	2115	ETS variant transcription factor 1 [Source:HGNC Symbol;Acc:HGNC:3490]	protein_coding	2.29727e-27	0.75687	0.686	0.474	0.212	chondrocyte
EML5	161436	EMAP like 5 [Source:HGNC Symbol;Acc:HGNC:18197]	protein_coding	4.05667e-27	2.04406	0.155	0.052	0.103	chondrocyte
GRIK2	2898	glutamate ionotropic receptor kainate type subunit 2 [Source:HGNC Symbol;Acc:HGNC:4580]	protein_coding	4.31172e-27	1.32975	0.481	0.296	0.185	chondrocyte
IL17RD	54756	interleukin 17 receptor D [Source:HGNC Symbol;Acc:HGNC:17616]	protein_coding	6.48878e-27	0.619701	0.647	0.428	0.219	chondrocyte
TRPC4	7223	transient receptor potential cation channel subfamily C member 4 [Source:HGNC Symbol;Acc:HGNC:12336]	protein_coding	3.83705e-26	1.05743	0.434	0.25	0.184	chondrocyte
TOX3	27324	TOX high mobility group box family member 3 [Source:HGNC Symbol;Acc:HGNC:11972]	protein_coding	5.76744e-26	0.750969	0.522	0.314	0.208	chondrocyte
HGF	3082	hepatocyte growth factor [Source:HGNC Symbol;Acc:HGNC:4893]	protein_coding	9.93771e-26	0.818854	0.355	0.177	0.178	chondrocyte
PI15	51050	peptidase inhibitor 15 [Source:HGNC Symbol;Acc:HGNC:8946]	protein_coding	1.12577e-25	1.36632	0.216	0.088	0.128	chondrocyte
ATP10A	57194	ATPase phospholipid transporting 10A (putative) [Source:HGNC Symbol;Acc:HGNC:13542]	protein_coding	9.77101e-25	1.21716	0.25	0.11	0.14	chondrocyte
AUTS2	26053	activator of transcription and developmental regulator AUTS2 [Source:HGNC Symbol;Acc:HGNC:14262]	protein_coding	6.52933e-24	0.25862	0.997	0.994	0.003	chondrocyte
WWTR1	25937	WW domain containing transcription regulator 1 [Source:HGNC Symbol;Acc:HGNC:24042]	protein_coding	6.60277e-24	0.583526	0.782	0.59	0.192	chondrocyte
RNF144B	255488	ring finger protein 144B [Source:HGNC Symbol;Acc:HGNC:21578]	protein_coding	7.73389e-24	2.0522	0.108	0.031	0.077	chondrocyte
LRATD2	157638	LRAT domain containing 2 [Source:HGNC Symbol;Acc:HGNC:24166]	protein_coding	2.09643e-23	1.70144	0.135	0.045	0.09	chondrocyte
MECOM	2122	MDS1 and EVI1 complex locus [Source:HGNC Symbol;Acc:HGNC:3498]	protein_coding	6.95781e-23	0.418429	0.945	0.851	0.094	chondrocyte
TUSC3	7991	tumor suppressor candidate 3 [Source:HGNC Symbol;Acc:HGNC:30242]	protein_coding	1.18873e-22	0.576512	0.913	0.838	0.075	chondrocyte
PLPPR1	54886	phospholipid phosphatase related 1 [Source:HGNC Symbol;Acc:HGNC:25993]	protein_coding	1.19873e-22	1.24681	0.183	0.072	0.111	chondrocyte
MAML3	55534	mastermind like transcriptional coactivator 3 [Source:HGNC Symbol;Acc:HGNC:16272]	protein_coding	2.11802e-22	0.465294	0.936	0.852	0.084	chondrocyte
MOXD1	26002	monooxygenase DBH like 1 [Source:HGNC Symbol;Acc:HGNC:21063]	protein_coding	2.37862e-22	0.939608	0.304	0.152	0.152	chondrocyte
NELL1	4745	neural EGFL like 1 [Source:HGNC Symbol;Acc:HGNC:7750]	protein_coding	4.3164e-22	1.26348	0.234	0.107	0.127	chondrocyte
ATP8A1	10396	ATPase phospholipid transporting 8A1 [Source:HGNC Symbol;Acc:HGNC:13531]	protein_coding	9.17645e-22	0.707566	0.519	0.326	0.193	chondrocyte
FOXP4	116113	forkhead box P4 [Source:HGNC Symbol;Acc:HGNC:20842]	protein_coding	1.33629e-21	0.922115	0.44	0.266	0.174	chondrocyte
COL8A2	1296	collagen type VIII alpha 2 chain [Source:HGNC Symbol;Acc:HGNC:2216]	protein_coding	1.89007e-21	1.32581	0.183	0.074	0.109	chondrocyte
SLC24A2	25769	solute carrier family 24 member 2 [Source:HGNC Symbol;Acc:HGNC:10976]	protein_coding	2.41621e-21	1.52644	0.104	0.03	0.074	chondrocyte
FGD4	121512	FYVE, RhoGEF and PH domain containing 4 [Source:HGNC Symbol;Acc:HGNC:19125]	protein_coding	3.29525e-21	0.698858	0.486	0.297	0.189	chondrocyte
PDE3A	5139	phosphodiesterase 3A [Source:HGNC Symbol;Acc:HGNC:8778]	protein_coding	4.46637e-21	0.425487	0.767	0.573	0.194	chondrocyte
OXR1	55074	oxidation resistance 1 [Source:HGNC Symbol;Acc:HGNC:15822]	protein_coding	4.91015e-21	0.642625	0.747	0.619	0.128	chondrocyte
NETO1	81832	neuropilin and tolloid like 1 [Source:HGNC Symbol;Acc:HGNC:13823]	protein_coding	8.22846e-21	1.12039	0.228	0.104	0.124	chondrocyte
PCDH20	64881	protocadherin 20 [Source:HGNC Symbol;Acc:HGNC:14257]	protein_coding	1.4495e-20	1.53601	0.12	0.039	0.081	chondrocyte
RARG	5916	retinoic acid receptor gamma [Source:HGNC Symbol;Acc:HGNC:9866]	protein_coding	4.63999e-20	0.938584	0.426	0.261	0.165	chondrocyte
ADGRB3	577	adhesion G protein-coupled receptor B3 [Source:HGNC Symbol;Acc:HGNC:945]	protein_coding	5.2765e-20	0.441002	0.898	0.785	0.113	chondrocyte
ARHGAP28	79822	Rho GTPase activating protein 28 [Source:HGNC Symbol;Acc:HGNC:25509]	protein_coding	5.94734e-20	0.440818	0.865	0.739	0.126	chondrocyte
JAZF1	221895	JAZF zinc finger 1 [Source:HGNC Symbol;Acc:HGNC:28917]	protein_coding	6.36259e-20	0.82101	0.594	0.414	0.18	chondrocyte
GFOD1	54438	Gfo/Idh/MocA-like oxidoreductase domain containing 1 [Source:HGNC Symbol;Acc:HGNC:21096]	protein_coding	7.49655e-20	1.15473	0.256	0.124	0.132	chondrocyte
SLC6A15	55117	solute carrier family 6 member 15 [Source:HGNC Symbol;Acc:HGNC:13621]	protein_coding	7.58555e-20	0.780417	0.371	0.204	0.167	chondrocyte
MYCN	4613	MYCN proto-oncogene, bHLH transcription factor [Source:HGNC Symbol;Acc:HGNC:7559]	protein_coding	4.18525e-19	0.928525	0.326	0.178	0.148	chondrocyte
LRCH1	23143	leucine rich repeats and calponin homology domain containing 1 [Source:HGNC Symbol;Acc:HGNC:20309]	protein_coding	1.13953e-18	0.536295	0.833	0.719	0.114	chondrocyte
DAAM2	23500	dishevelled associated activator of morphogenesis 2 [Source:HGNC Symbol;Acc:HGNC:18143]	protein_coding	1.263e-18	0.865398	0.464	0.299	0.165	chondrocyte
TUT4	23318	terminal uridylyl transferase 4 [Source:HGNC Symbol;Acc:HGNC:28981]	protein_coding	3.70736e-18	0.336911	0.97	0.96	0.01	chondrocyte
NKAIN1	79570	sodium/potassium transporting ATPase interacting 1 [Source:HGNC Symbol;Acc:HGNC:25743]	protein_coding	3.85175e-18	1.05513	0.333	0.188	0.145	chondrocyte
MCC	4163	MCC regulator of WNT signaling pathway [Source:HGNC Symbol;Acc:HGNC:6935]	protein_coding	4.18269e-18	0.504398	0.851	0.73	0.121	chondrocyte
C1GALT1	56913	core 1 synthase, glycoprotein-N-acetylgalactosamine 3-beta-galactosyltransferase 1 [Source:HGNC Symbol;Acc:HGNC:24337]	protein_coding	7.11953e-18	0.613823	0.624	0.45	0.174	chondrocyte
FZD4	8322	frizzled class receptor 4 [Source:HGNC Symbol;Acc:HGNC:4042]	protein_coding	1.17099e-17	0.978112	0.341	0.194	0.147	chondrocyte
DLG2	1740	discs large MAGUK scaffold protein 2 [Source:HGNC Symbol;Acc:HGNC:2901]	protein_coding	1.55514e-17	0.320922	0.84	0.735	0.105	chondrocyte
DDAH1	23576	dimethylarginine dimethylaminohydrolase 1 [Source:HGNC Symbol;Acc:HGNC:2715]	protein_coding	3.98327e-17	0.794399	0.514	0.347	0.167	chondrocyte
EBF1	1879	EBF transcription factor 1 [Source:HGNC Symbol;Acc:HGNC:3126]	protein_coding	8.10263e-17	0.330808	0.868	0.695	0.173	chondrocyte
PAK3	5063	p21 (RAC1) activated kinase 3 [Source:HGNC Symbol;Acc:HGNC:8592]	protein_coding	2.29382e-16	0.813284	0.449	0.289	0.16	chondrocyte
CLGN	1047	calmegin [Source:HGNC Symbol;Acc:HGNC:2060]	protein_coding	2.39349e-16	1.03677	0.204	0.095	0.109	chondrocyte
ASCC3	10973	activating signal cointegrator 1 complex subunit 3 [Source:HGNC Symbol;Acc:HGNC:18697]	protein_coding	2.49623e-16	0.530007	0.823	0.71	0.113	chondrocyte
DLK1	8788	delta like non-canonical Notch ligand 1 [Source:HGNC Symbol;Acc:HGNC:2907]	protein_coding	2.53285e-16	0.514485	0.368	0.21	0.158	chondrocyte
STXBP5L	9515	syntaxin binding protein 5L [Source:HGNC Symbol;Acc:HGNC:30757]	protein_coding	2.86648e-16	1.49517	0.157	0.065	0.092	chondrocyte
COL25A1	84570	collagen type XXV alpha 1 chain [Source:HGNC Symbol;Acc:HGNC:18603]	protein_coding	5.86772e-16	0.408436	0.883	0.772	0.111	chondrocyte
PEG10	23089	paternally expressed 10 [Source:HGNC Symbol;Acc:HGNC:14005]	protein_coding	1.54467e-15	0.683155	0.644	0.509	0.135	chondrocyte
NHS	4810	NHS actin remodeling regulator [Source:HGNC Symbol;Acc:HGNC:7820]	protein_coding	2.26252e-15	0.472676	0.651	0.481	0.17	chondrocyte
HDAC9	9734	histone deacetylase 9 [Source:HGNC Symbol;Acc:HGNC:14065]	protein_coding	2.45164e-15	0.622447	0.551	0.398	0.153	chondrocyte
BCL11B	64919	BCL11 transcription factor B [Source:HGNC Symbol;Acc:HGNC:13222]	protein_coding	3.18081e-15	0.738366	0.438	0.283	0.155	chondrocyte
WWP2	11060	WW domain containing E3 ubiquitin protein ligase 2 [Source:HGNC Symbol;Acc:HGNC:16804]	protein_coding	1.12207e-14	0.438826	0.487	0.331	0.156	chondrocyte
HS6ST2	90161	heparan sulfate 6-O-sulfotransferase 2 [Source:HGNC Symbol;Acc:HGNC:19133]	protein_coding	1.28794e-14	0.606962	0.507	0.347	0.16	chondrocyte
ZNF235	9310	zinc finger protein 235 [Source:HGNC Symbol;Acc:HGNC:12866]	protein_coding	1.69515e-14	0.562577	0.623	0.453	0.17	chondrocyte
NOTCH1	4851	notch receptor 1 [Source:HGNC Symbol;Acc:HGNC:7881]	protein_coding	1.91672e-14	0.812305	0.335	0.198	0.137	chondrocyte
PPFIBP2	8495	PPFIA binding protein 2 [Source:HGNC Symbol;Acc:HGNC:9250]	protein_coding	2.05366e-14	0.5805	0.528	0.365	0.163	chondrocyte
NTM	50863	neurotrimin [Source:HGNC Symbol;Acc:HGNC:17941]	protein_coding	2.62771e-14	0.41787	0.495	0.327	0.168	chondrocyte
COL18A1	80781	collagen type XVIII alpha 1 chain [Source:HGNC Symbol;Acc:HGNC:2195]	protein_coding	2.81052e-14	0.572033	0.536	0.379	0.157	chondrocyte
ZNF804A	91752	zinc finger protein 804A [Source:HGNC Symbol;Acc:HGNC:21711]	protein_coding	5.1517e-14	1.22919	0.285	0.163	0.122	chondrocyte
CAPN6	827	calpain 6 [Source:HGNC Symbol;Acc:HGNC:1483]	protein_coding	5.45143e-14	1.04009	0.256	0.138	0.118	chondrocyte
HS3ST3A1	9955	heparan sulfate-glucosamine 3-sulfotransferase 3A1 [Source:HGNC Symbol;Acc:HGNC:5196]	protein_coding	6.22189e-14	0.797719	0.425	0.275	0.15	chondrocyte
EPHA6	285220	EPH receptor A6 [Source:HGNC Symbol;Acc:HGNC:19296]	protein_coding	7.07392e-14	0.957512	0.347	0.21	0.137	chondrocyte
RAPGEF5	9771	Rap guanine nucleotide exchange factor 5 [Source:HGNC Symbol;Acc:HGNC:16862]	protein_coding	7.13331e-14	0.806127	0.271	0.147	0.124	chondrocyte
DCX	1641	doublecortin [Source:HGNC Symbol;Acc:HGNC:2714]	protein_coding	8.5919e-14	0.607725	0.377	0.229	0.148	chondrocyte
RORA	6095	RAR related orphan receptor A [Source:HGNC Symbol;Acc:HGNC:10258]	protein_coding	9.96086e-14	0.336804	0.983	0.933	0.05	chondrocyte
MGST1	4257	microsomal glutathione S-transferase 1 [Source:HGNC Symbol;Acc:HGNC:7061]	protein_coding	1.89667e-13	0.622298	0.562	0.417	0.145	chondrocyte
MGAT5	4249	alpha-1,6-mannosylglycoprotein 6-beta-N-acetylglucosaminyltransferase [Source:HGNC Symbol;Acc:HGNC:7049]	protein_coding	2.13226e-13	0.490464	0.804	0.693	0.111	chondrocyte
EPC2	26122	enhancer of polycomb homolog 2 [Source:HGNC Symbol;Acc:HGNC:24543]	protein_coding	2.37591e-13	0.589319	0.725	0.583	0.142	chondrocyte
BAALC	79870	BAALC binder of MAP3K1 and KLF4 [Source:HGNC Symbol;Acc:HGNC:14333]	protein_coding	3.5614e-13	1.1495	0.155	0.069	0.086	chondrocyte
KANK2	25959	KN motif and ankyrin repeat domains 2 [Source:HGNC Symbol;Acc:HGNC:29300]	protein_coding	4.51362e-13	0.702692	0.387	0.245	0.142	chondrocyte
MLLT3	4300	MLLT3 super elongation complex subunit [Source:HGNC Symbol;Acc:HGNC:7136]	protein_coding	5.59549e-13	0.430951	0.935	0.866	0.069	chondrocyte
TLE4	7091	TLE family member 4, transcriptional corepressor [Source:HGNC Symbol;Acc:HGNC:11840]	protein_coding	5.64458e-13	0.465996	0.79	0.682	0.108	chondrocyte
CTHRC1	115908	collagen triple helix repeat containing 1 [Source:HGNC Symbol;Acc:HGNC:18831]	protein_coding	6.36271e-13	0.743695	0.324	0.194	0.13	chondrocyte
CPED1	79974	cadherin like and PC-esterase domain containing 1 [Source:HGNC Symbol;Acc:HGNC:26159]	protein_coding	1.17397e-12	0.289159	0.903	0.785	0.118	chondrocyte
FLRT2	23768	fibronectin leucine rich transmembrane protein 2 [Source:HGNC Symbol;Acc:HGNC:3761]	protein_coding	1.31041e-12	0.348104	0.924	0.808	0.116	chondrocyte
MBD5	55777	methyl-CpG binding domain protein 5 [Source:HGNC Symbol;Acc:HGNC:20444]	protein_coding	1.43211e-12	0.28439	0.986	0.974	0.012	chondrocyte
PCBD2	84105	pterin-4 alpha-carbinolamine dehydratase 2 [Source:HGNC Symbol;Acc:HGNC:24474]	protein_coding	1.52738e-12	0.853848	0.37	0.236	0.134	chondrocyte
SLITRK5	26050	SLIT and NTRK like family member 5 [Source:HGNC Symbol;Acc:HGNC:20295]	protein_coding	2.50576e-12	0.658719	0.387	0.245	0.142	chondrocyte
SPRED2	200734	sprouty related EVH1 domain containing 2 [Source:HGNC Symbol;Acc:HGNC:17722]	protein_coding	5.73513e-12	0.574207	0.543	0.398	0.145	chondrocyte
ITGA9	3680	integrin subunit alpha 9 [Source:HGNC Symbol;Acc:HGNC:6145]	protein_coding	6.99847e-12	0.383806	0.744	0.594	0.15	chondrocyte
FZD2	2535	frizzled class receptor 2 [Source:HGNC Symbol;Acc:HGNC:4040]	protein_coding	7.30968e-12	0.568678	0.621	0.492	0.129	chondrocyte
ATF7IP2	80063	activating transcription factor 7 interacting protein 2 [Source:HGNC Symbol;Acc:HGNC:20397]	protein_coding	7.43379e-12	0.601519	0.572	0.428	0.144	chondrocyte
RAB3C	115827	RAB3C, member RAS oncogene family [Source:HGNC Symbol;Acc:HGNC:30269]	protein_coding	1.00483e-11	1.21821	0.178	0.088	0.09	chondrocyte
TSHZ1	10194	teashirt zinc finger homeobox 1 [Source:HGNC Symbol;Acc:HGNC:10669]	protein_coding	1.34539e-11	0.631747	0.505	0.37	0.135	chondrocyte
TMEM135	65084	transmembrane protein 135 [Source:HGNC Symbol;Acc:HGNC:26167]	protein_coding	4.38533e-11	0.356325	0.916	0.849	0.067	chondrocyte
MEST	4232	mesoderm specific transcript [Source:HGNC Symbol;Acc:HGNC:7028]	protein_coding	4.55867e-11	0.30022	0.874	0.803	0.071	chondrocyte
EFNB2	1948	ephrin B2 [Source:HGNC Symbol;Acc:HGNC:3227]	protein_coding	6.64128e-11	0.694787	0.556	0.433	0.123	chondrocyte
NID1	4811	nidogen 1 [Source:HGNC Symbol;Acc:HGNC:7821]	protein_coding	6.67239e-11	0.36717	0.653	0.489	0.164	chondrocyte
ABCC4	10257	ATP binding cassette subfamily C member 4 [Source:HGNC Symbol;Acc:HGNC:55]	protein_coding	8.21396e-11	0.638372	0.466	0.324	0.142	chondrocyte
MEIS3	56917	Meis homeobox 3 [Source:HGNC Symbol;Acc:HGNC:29537]	protein_coding	1.04765e-10	0.674325	0.298	0.178	0.12	chondrocyte
NR2F1	7025	nuclear receptor subfamily 2 group F member 1 [Source:HGNC Symbol;Acc:HGNC:7975]	protein_coding	1.24761e-10	0.321884	0.84	0.689	0.151	chondrocyte
FOXO3	2309	forkhead box O3 [Source:HGNC Symbol;Acc:HGNC:3821]	protein_coding	1.3331e-10	0.508207	0.67	0.527	0.143	chondrocyte
PRRG3	79057	proline rich and Gla domain 3 [Source:HGNC Symbol;Acc:HGNC:30798]	protein_coding	1.63413e-10	1.23857	0.11	0.045	0.065	chondrocyte
MBNL3	55796	muscleblind like splicing regulator 3 [Source:HGNC Symbol;Acc:HGNC:20564]	protein_coding	2.96263e-10	0.461502	0.496	0.347	0.149	chondrocyte
MPP7	143098	MAGUK p55 scaffold protein 7 [Source:HGNC Symbol;Acc:HGNC:26542]	protein_coding	3.3371e-10	0.733444	0.359	0.233	0.126	chondrocyte
E2F5	1875	E2F transcription factor 5 [Source:HGNC Symbol;Acc:HGNC:3119]	protein_coding	3.35657e-10	0.635849	0.554	0.429	0.125	chondrocyte
STOX2	56977	storkhead box 2 [Source:HGNC Symbol;Acc:HGNC:25450]	protein_coding	5.75611e-10	0.563714	0.72	0.603	0.117	chondrocyte
LGI1	9211	leucine rich glioma inactivated 1 [Source:HGNC Symbol;Acc:HGNC:6572]	protein_coding	6.22718e-10	0.776032	0.16	0.077	0.083	chondrocyte
KCNT2	343450	potassium sodium-activated channel subfamily T member 2 [Source:HGNC Symbol;Acc:HGNC:18866]	protein_coding	6.23704e-10	0.297119	0.916	0.834	0.082	chondrocyte
MXRA7	439921	matrix remodeling associated 7 [Source:HGNC Symbol;Acc:HGNC:7541]	protein_coding	7.67118e-10	0.86193	0.25	0.146	0.104	chondrocyte
AGPAT4	56895	1-acylglycerol-3-phosphate O-acyltransferase 4 [Source:HGNC Symbol;Acc:HGNC:20885]	protein_coding	1.0197e-09	0.455363	0.756	0.647	0.109	chondrocyte
IGFBP2	3485	insulin like growth factor binding protein 2 [Source:HGNC Symbol;Acc:HGNC:5471]	protein_coding	1.04013e-09	0.374865	0.72	0.587	0.133	chondrocyte
F2R	2149	coagulation factor II thrombin receptor [Source:HGNC Symbol;Acc:HGNC:3537]	protein_coding	1.39214e-09	0.706594	0.385	0.258	0.127	chondrocyte
MIA	8190	MIA SH3 domain containing [Source:HGNC Symbol;Acc:HGNC:7076]	protein_coding	1.76918e-09	1.08977	0.108	0.046	0.062	chondrocyte
ZEB1	6935	zinc finger E-box binding homeobox 1 [Source:HGNC Symbol;Acc:HGNC:11642]	protein_coding	1.81594e-09	0.286106	0.921	0.844	0.077	chondrocyte
NRXN3	9369	neurexin 3 [Source:HGNC Symbol;Acc:HGNC:8010]	protein_coding	2.02405e-09	0.857906	0.312	0.202	0.11	chondrocyte
PDLIM5	10611	PDZ and LIM domain 5 [Source:HGNC Symbol;Acc:HGNC:17468]	protein_coding	2.52361e-09	0.325468	0.505	0.359	0.146	chondrocyte
BCAT1	586	branched chain amino acid transaminase 1 [Source:HGNC Symbol;Acc:HGNC:976]	protein_coding	3.42716e-09	0.370644	0.737	0.61	0.127	chondrocyte
KLHL29	114818	kelch like family member 29 [Source:HGNC Symbol;Acc:HGNC:29404]	protein_coding	3.60504e-09	0.409069	0.597	0.445	0.152	chondrocyte
KCNQ3	3786	potassium voltage-gated channel subfamily Q member 3 [Source:HGNC Symbol;Acc:HGNC:6297]	protein_coding	4.12854e-09	1.04139	0.189	0.102	0.087	chondrocyte
RAB3B	5865	RAB3B, member RAS oncogene family [Source:HGNC Symbol;Acc:HGNC:9778]	protein_coding	5.18484e-09	1.02435	0.155	0.078	0.077	chondrocyte
NR2F2	7026	nuclear receptor subfamily 2 group F member 2 [Source:HGNC Symbol;Acc:HGNC:7976]	protein_coding	6.47433e-09	0.442667	0.738	0.602	0.136	chondrocyte
ST6GALNAC5	81849	ST6 N-acetylgalactosaminide alpha-2,6-sialyltransferase 5 [Source:HGNC Symbol;Acc:HGNC:19342]	protein_coding	8.46591e-09	0.674285	0.51	0.385	0.125	chondrocyte
ANKRD18B	441459	ankyrin repeat domain 18B [Source:HGNC Symbol;Acc:HGNC:23644]	protein_coding	1.1009e-08	1.41023	0.107	0.046	0.061	chondrocyte
SNHG16	100507246	small nucleolar RNA host gene 16 [Source:HGNC Symbol;Acc:HGNC:44352]	lncRNA	1.26044e-08	0.468636	0.505	0.376	0.129	chondrocyte
CDK6	1021	cyclin dependent kinase 6 [Source:HGNC Symbol;Acc:HGNC:1777]	protein_coding	1.44511e-08	0.284752	0.868	0.792	0.076	chondrocyte
MIOS	54468	meiosis regulator for oocyte development [Source:HGNC Symbol;Acc:HGNC:21905]	protein_coding	1.55747e-08	0.488616	0.482	0.348	0.134	chondrocyte
HOXA3	3200	homeobox A3 [Source:HGNC Symbol;Acc:HGNC:5104]	protein_coding	1.56842e-08	1.09265	0.164	0.086	0.078	chondrocyte
DOCK5	80005	dedicator of cytokinesis 5 [Source:HGNC Symbol;Acc:HGNC:23476]	protein_coding	1.63529e-08	0.764278	0.349	0.231	0.118	chondrocyte
EDARADD	128178	EDAR associated via death domain [Source:HGNC Symbol;Acc:HGNC:14341]	protein_coding	1.65438e-08	1.05537	0.135	0.065	0.07	chondrocyte
MKX	283078	mohawk homeobox [Source:HGNC Symbol;Acc:HGNC:23729]	protein_coding	2.17751e-08	1.35437	0.119	0.055	0.064	chondrocyte
PCOLCE	5118	procollagen C-endopeptidase enhancer [Source:HGNC Symbol;Acc:HGNC:8738]	protein_coding	2.80369e-08	0.317596	0.671	0.535	0.136	chondrocyte
CENPP	401541	centromere protein P [Source:HGNC Symbol;Acc:HGNC:32933]	protein_coding	3.47057e-08	0.4504	0.715	0.608	0.107	chondrocyte
TMEM97	27346	transmembrane protein 97 [Source:HGNC Symbol;Acc:HGNC:28106]	protein_coding	3.63726e-08	0.590527	0.446	0.323	0.123	chondrocyte
SFRP2	6423	secreted frizzled related protein 2 [Source:HGNC Symbol;Acc:HGNC:10777]	protein_coding	3.77804e-08	0.339398	0.457	0.326	0.131	chondrocyte
ELMO1	9844	engulfment and cell motility 1 [Source:HGNC Symbol;Acc:HGNC:16286]	protein_coding	6.73852e-08	0.288672	0.473	0.34	0.133	chondrocyte
RGCC	28984	regulator of cell cycle [Source:HGNC Symbol;Acc:HGNC:20369]	protein_coding	8.38823e-08	1.33091	0.107	0.048	0.059	chondrocyte
ERRFI1	54206	ERBB receptor feedback inhibitor 1 [Source:HGNC Symbol;Acc:HGNC:18185]	protein_coding	8.64027e-08	0.552138	0.37	0.253	0.117	chondrocyte
RCC2	55920	regulator of chromosome condensation 2 [Source:HGNC Symbol;Acc:HGNC:30297]	protein_coding	9.79247e-08	0.387746	0.708	0.605	0.103	chondrocyte
SULF1	23213	sulfatase 1 [Source:HGNC Symbol;Acc:HGNC:20391]	protein_coding	1.08761e-07	0.503079	0.644	0.523	0.121	chondrocyte
ABCC1	4363	ATP binding cassette subfamily C member 1 [Source:HGNC Symbol;Acc:HGNC:51]	protein_coding	1.3285e-07	0.508186	0.604	0.499	0.105	chondrocyte
LRCH2	57631	leucine rich repeats and calponin homology domain containing 2 [Source:HGNC Symbol;Acc:HGNC:29292]	protein_coding	1.95923e-07	0.447624	0.671	0.555	0.116	chondrocyte
RAPGEF4	11069	Rap guanine nucleotide exchange factor 4 [Source:HGNC Symbol;Acc:HGNC:16626]	protein_coding	1.97981e-07	0.687185	0.352	0.242	0.11	chondrocyte
RIMBP2	23504	RIMS binding protein 2 [Source:HGNC Symbol;Acc:HGNC:30339]	protein_coding	2.14922e-07	0.840185	0.21	0.122	0.088	chondrocyte
SLC25A13	10165	solute carrier family 25 member 13 [Source:HGNC Symbol;Acc:HGNC:10983]	protein_coding	2.60776e-07	0.437942	0.636	0.52	0.116	chondrocyte
ANGPTL1	9068	angiopoietin like 1 [Source:HGNC Symbol;Acc:HGNC:489]	protein_coding	2.63847e-07	0.575148	0.321	0.211	0.11	chondrocyte
STXBP6	29091	syntaxin binding protein 6 [Source:HGNC Symbol;Acc:HGNC:19666]	protein_coding	3.17659e-07	0.712155	0.245	0.151	0.094	chondrocyte
WWOX	51741	WW domain containing oxidoreductase [Source:HGNC Symbol;Acc:HGNC:12799]	protein_coding	3.43938e-07	0.303079	0.901	0.847	0.054	chondrocyte
PSD3	23362	pleckstrin and Sec7 domain containing 3 [Source:HGNC Symbol;Acc:HGNC:19093]	protein_coding	4.3818e-07	0.374903	0.912	0.874	0.038	chondrocyte
BACE2	25825	beta-secretase 2 [Source:HGNC Symbol;Acc:HGNC:934]	protein_coding	4.58344e-07	0.530475	0.346	0.231	0.115	chondrocyte
SERPINF1	5176	serpin family F member 1 [Source:HGNC Symbol;Acc:HGNC:8824]	protein_coding	4.86469e-07	0.85719	0.271	0.176	0.095	chondrocyte
BICD1	636	BICD cargo adaptor 1 [Source:HGNC Symbol;Acc:HGNC:1049]	protein_coding	7.30164e-07	0.331209	0.747	0.64	0.107	chondrocyte
UCK2	7371	uridine-cytidine kinase 2 [Source:HGNC Symbol;Acc:HGNC:12562]	protein_coding	8.07326e-07	0.501139	0.496	0.374	0.122	chondrocyte
GAREM1	64762	GRB2 associated regulator of MAPK1 subtype 1 [Source:HGNC Symbol;Acc:HGNC:26136]	protein_coding	1.04923e-06	0.403989	0.508	0.385	0.123	chondrocyte
CLMP	79827	CXADR like membrane protein [Source:HGNC Symbol;Acc:HGNC:24039]	protein_coding	1.37197e-06	0.269276	0.868	0.769	0.099	chondrocyte
ABAT	18	4-aminobutyrate aminotransferase [Source:HGNC Symbol;Acc:HGNC:23]	protein_coding	1.7943e-06	0.635141	0.244	0.15	0.094	chondrocyte
GTF2F2	2963	general transcription factor IIF subunit 2 [Source:HGNC Symbol;Acc:HGNC:4653]	protein_coding	2.00297e-06	0.375458	0.648	0.533	0.115	chondrocyte
PPFIA2	8499	PTPRF interacting protein alpha 2 [Source:HGNC Symbol;Acc:HGNC:9246]	protein_coding	2.05746e-06	0.51635	0.443	0.323	0.12	chondrocyte
NETO2	81831	neuropilin and tolloid like 2 [Source:HGNC Symbol;Acc:HGNC:14644]	protein_coding	2.34816e-06	0.510255	0.493	0.377	0.116	chondrocyte
ZNF423	23090	zinc finger protein 423 [Source:HGNC Symbol;Acc:HGNC:16762]	protein_coding	2.46096e-06	0.328985	0.781	0.708	0.073	chondrocyte
CALN1	83698	calneuron 1 [Source:HGNC Symbol;Acc:HGNC:13248]	protein_coding	2.75928e-06	0.603078	0.397	0.291	0.106	chondrocyte
POSTN	10631	periostin [Source:HGNC Symbol;Acc:HGNC:16953]	protein_coding	2.76286e-06	0.325175	0.493	0.383	0.11	chondrocyte
DNAJC1	64215	DnaJ heat shock protein family (Hsp40) member C1 [Source:HGNC Symbol;Acc:HGNC:20090]	protein_coding	3.10283e-06	0.327095	0.816	0.734	0.082	chondrocyte
TBL1Y	90665	transducin beta like 1 Y-linked [Source:HGNC Symbol;Acc:HGNC:18502]	protein_coding	3.22054e-06	0.872117	0.222	0.136	0.086	chondrocyte
TIAM1	7074	TIAM Rac1 associated GEF 1 [Source:HGNC Symbol;Acc:HGNC:11805]	protein_coding	3.36317e-06	0.31802	0.819	0.733	0.086	chondrocyte
MAP2	4133	microtubule associated protein 2 [Source:HGNC Symbol;Acc:HGNC:6839]	protein_coding	3.50678e-06	0.463464	0.531	0.414	0.117	chondrocyte
DHX33	56919	DEAH-box helicase 33 [Source:HGNC Symbol;Acc:HGNC:16718]	protein_coding	3.76587e-06	0.600621	0.321	0.218	0.103	chondrocyte
FOXF1	2294	forkhead box F1 [Source:HGNC Symbol;Acc:HGNC:3809]	protein_coding	4.85307e-06	0.524035	0.218	0.13	0.088	chondrocyte
VWA8	23078	von Willebrand factor A domain containing 8 [Source:HGNC Symbol;Acc:HGNC:29071]	protein_coding	5.18647e-06	0.306329	0.825	0.732	0.093	chondrocyte
ANKS1B	56899	ankyrin repeat and sterile alpha motif domain containing 1B [Source:HGNC Symbol;Acc:HGNC:24600]	protein_coding	5.25466e-06	0.40032	0.382	0.271	0.111	chondrocyte
FAR2	55711	fatty acyl-CoA reductase 2 [Source:HGNC Symbol;Acc:HGNC:25531]	protein_coding	5.61933e-06	0.392722	0.353	0.24	0.113	chondrocyte
EPB41	2035	erythrocyte membrane protein band 4.1 [Source:HGNC Symbol;Acc:HGNC:3377]	protein_coding	5.64677e-06	0.25986	0.83	0.738	0.092	chondrocyte
CCDC138	165055	coiled-coil domain containing 138 [Source:HGNC Symbol;Acc:HGNC:26531]	protein_coding	5.78721e-06	0.353937	0.668	0.556	0.112	chondrocyte
GDF11	10220	growth differentiation factor 11 [Source:HGNC Symbol;Acc:HGNC:4216]	protein_coding	6.49086e-06	0.6139	0.315	0.213	0.102	chondrocyte
LRRC8B	23507	leucine rich repeat containing 8 VRAC subunit B [Source:HGNC Symbol;Acc:HGNC:30692]	protein_coding	8.13477e-06	0.507711	0.406	0.296	0.11	chondrocyte
SYNPO	11346	synaptopodin [Source:HGNC Symbol;Acc:HGNC:30672]	protein_coding	8.37615e-06	0.530032	0.301	0.201	0.1	chondrocyte
RBPJ	3516	recombination signal binding protein for immunoglobulin kappa J region [Source:HGNC Symbol;Acc:HGNC:5724]	protein_coding	8.58816e-06	0.280375	0.886	0.826	0.06	chondrocyte
STK33	65975	serine/threonine kinase 33 [Source:HGNC Symbol;Acc:HGNC:14568]	protein_coding	8.60799e-06	0.293738	0.721	0.597	0.124	chondrocyte
TSPAN11	441631	tetraspanin 11 [Source:HGNC Symbol;Acc:HGNC:30795]	protein_coding	9.20115e-06	0.737329	0.311	0.216	0.095	chondrocyte
SNCA	6622	synuclein alpha [Source:HGNC Symbol;Acc:HGNC:11138]	protein_coding	1.26009e-05	0.672922	0.263	0.173	0.09	chondrocyte
RNF175	285533	ring finger protein 175 [Source:HGNC Symbol;Acc:HGNC:27735]	protein_coding	1.29104e-05	0.404668	0.51	0.392	0.118	chondrocyte
CA13	377677	carbonic anhydrase 13 [Source:HGNC Symbol;Acc:HGNC:14914]	protein_coding	1.52415e-05	1.20578	0.113	0.057	0.056	chondrocyte
DEPTOR	64798	DEP domain containing MTOR interacting protein [Source:HGNC Symbol;Acc:HGNC:22953]	protein_coding	1.68748e-05	0.995823	0.122	0.062	0.06	chondrocyte
KBTBD11	9920	kelch repeat and BTB domain containing 11 [Source:HGNC Symbol;Acc:HGNC:29104]	protein_coding	1.78717e-05	0.830482	0.134	0.071	0.063	chondrocyte
SPSB1	80176	splA/ryanodine receptor domain and SOCS box containing 1 [Source:HGNC Symbol;Acc:HGNC:30628]	protein_coding	1.94679e-05	0.63871	0.3	0.203	0.097	chondrocyte
ZDHHC2	51201	zinc finger DHHC-type palmitoyltransferase 2 [Source:HGNC Symbol;Acc:HGNC:18469]	protein_coding	2.12492e-05	0.786745	0.166	0.095	0.071	chondrocyte
CADPS2	93664	calcium dependent secretion activator 2 [Source:HGNC Symbol;Acc:HGNC:16018]	protein_coding	2.15273e-05	0.460721	0.315	0.216	0.099	chondrocyte
IMMP2L	83943	inner mitochondrial membrane peptidase subunit 2 [Source:HGNC Symbol;Acc:HGNC:14598]	protein_coding	2.2759e-05	0.250737	0.922	0.877	0.045	chondrocyte
ELK3	2004	ETS transcription factor ELK3 [Source:HGNC Symbol;Acc:HGNC:3325]	protein_coding	2.30128e-05	0.435856	0.437	0.326	0.111	chondrocyte
GNA14	9630	G protein subunit alpha 14 [Source:HGNC Symbol;Acc:HGNC:4382]	protein_coding	2.40997e-05	1.28169	0.122	0.064	0.058	chondrocyte
LRRC4C	57689	leucine rich repeat containing 4C [Source:HGNC Symbol;Acc:HGNC:29317]	protein_coding	2.42781e-05	0.343738	0.452	0.342	0.11	chondrocyte
ARRB1	408	arrestin beta 1 [Source:HGNC Symbol;Acc:HGNC:711]	protein_coding	2.52565e-05	0.556437	0.236	0.149	0.087	chondrocyte
ADAM12	8038	ADAM metallopeptidase domain 12 [Source:HGNC Symbol;Acc:HGNC:190]	protein_coding	2.5487e-05	0.334058	0.292	0.193	0.099	chondrocyte
GPSM1	26086	G protein signaling modulator 1 [Source:HGNC Symbol;Acc:HGNC:17858]	protein_coding	3.40815e-05	0.45539	0.263	0.168	0.095	chondrocyte
TAFA5	25817	TAFA chemokine like family member 5 [Source:HGNC Symbol;Acc:HGNC:21592]	protein_coding	3.78243e-05	0.573498	0.3	0.204	0.096	chondrocyte
SLC8A3	6547	solute carrier family 8 member A3 [Source:HGNC Symbol;Acc:HGNC:11070]	protein_coding	4.22838e-05	0.659072	0.193	0.117	0.076	chondrocyte
RALYL	138046	RALY RNA binding protein like [Source:HGNC Symbol;Acc:HGNC:27036]	protein_coding	4.32708e-05	1.41029	0.228	0.149	0.079	chondrocyte
ORC4	5000	origin recognition complex subunit 4 [Source:HGNC Symbol;Acc:HGNC:8490]	protein_coding	6.08149e-05	0.256902	0.836	0.766	0.07	chondrocyte
STK26	51765	serine/threonine kinase 26 [Source:HGNC Symbol;Acc:HGNC:18174]	protein_coding	6.20081e-05	0.388824	0.441	0.326	0.115	chondrocyte
TNFAIP6	7130	TNF alpha induced protein 6 [Source:HGNC Symbol;Acc:HGNC:11898]	protein_coding	7.61873e-05	0.794205	0.167	0.098	0.069	chondrocyte
UBASH3B	84959	ubiquitin associated and SH3 domain containing B [Source:HGNC Symbol;Acc:HGNC:29884]	protein_coding	8.23109e-05	0.628488	0.234	0.149	0.085	chondrocyte
NASP	4678	nuclear autoantigenic sperm protein [Source:HGNC Symbol;Acc:HGNC:7644]	protein_coding	9.45253e-05	0.255976	0.808	0.72	0.088	chondrocyte
DEK	7913	DEK proto-oncogene [Source:HGNC Symbol;Acc:HGNC:2768]	protein_coding	0.000122886	0.282473	0.766	0.698	0.068	chondrocyte
PDE3B	5140	phosphodiesterase 3B [Source:HGNC Symbol;Acc:HGNC:8779]	protein_coding	0.000138593	0.279391	0.785	0.7	0.085	chondrocyte
NHSL2	340527	NHS like 2 [Source:HGNC Symbol;Acc:HGNC:33737]	protein_coding	0.000144994	0.305498	0.578	0.463	0.115	chondrocyte
PLPPR5	163404	phospholipid phosphatase related 5 [Source:HGNC Symbol;Acc:HGNC:31703]	protein_coding	0.000154109	0.69345	0.11	0.056	0.054	chondrocyte
DOK5	55816	docking protein 5 [Source:HGNC Symbol;Acc:HGNC:16173]	protein_coding	0.000167678	0.607531	0.248	0.164	0.084	chondrocyte
RNF217	154214	ring finger protein 217 [Source:HGNC Symbol;Acc:HGNC:21487]	protein_coding	0.000171666	0.378955	0.499	0.389	0.11	chondrocyte
CLIP4	79745	CAP-Gly domain containing linker protein family member 4 [Source:HGNC Symbol;Acc:HGNC:26108]	protein_coding	0.000189553	0.592408	0.234	0.151	0.083	chondrocyte
AK3	50808	adenylate kinase 3 [Source:HGNC Symbol;Acc:HGNC:17376]	protein_coding	0.000205455	0.420135	0.63	0.518	0.112	chondrocyte
SLC45A4	57210	solute carrier family 45 member 4 [Source:HGNC Symbol;Acc:HGNC:29196]	protein_coding	0.000229013	0.593183	0.181	0.109	0.072	chondrocyte
CMTM8	152189	CKLF like MARVEL transmembrane domain containing 8 [Source:HGNC Symbol;Acc:HGNC:19179]	protein_coding	0.000298637	0.656491	0.309	0.217	0.092	chondrocyte
SHANK2	22941	SH3 and multiple ankyrin repeat domains 2 [Source:HGNC Symbol;Acc:HGNC:14295]	protein_coding	0.00031527	0.786044	0.222	0.145	0.077	chondrocyte
EFCAB2	84288	EF-hand calcium binding domain 2 [Source:HGNC Symbol;Acc:HGNC:28166]	protein_coding	0.000326749	0.383079	0.534	0.433	0.101	chondrocyte
LMNB1	4001	lamin B1 [Source:HGNC Symbol;Acc:HGNC:6637]	protein_coding	0.000349416	0.335967	0.569	0.467	0.102	chondrocyte
H19	283120	H19 imprinted maternally expressed transcript [Source:HGNC Symbol;Acc:HGNC:4713]	lncRNA	0.000380856	0.403671	0.37	0.267	0.103	chondrocyte
STRBP	55342	spermatid perinuclear RNA binding protein [Source:HGNC Symbol;Acc:HGNC:16462]	protein_coding	0.000439664	0.30326	0.689	0.597	0.092	chondrocyte
OAF	220323	out at first homolog [Source:HGNC Symbol;Acc:HGNC:28752]	protein_coding	0.000445554	0.470534	0.451	0.347	0.104	chondrocyte
PARP1	142	poly(ADP-ribose) polymerase 1 [Source:HGNC Symbol;Acc:HGNC:270]	protein_coding	0.000459524	0.352987	0.56	0.464	0.096	chondrocyte
FREM2	341640	FRAS1 related extracellular matrix 2 [Source:HGNC Symbol;Acc:HGNC:25396]	protein_coding	0.00049488	0.432359	0.524	0.426	0.098	chondrocyte
TTC8	123016	tetratricopeptide repeat domain 8 [Source:HGNC Symbol;Acc:HGNC:20087]	protein_coding	0.000528229	0.42851	0.495	0.391	0.104	chondrocyte
BID	637	BH3 interacting domain death agonist [Source:HGNC Symbol;Acc:HGNC:1050]	protein_coding	0.000538949	0.913201	0.189	0.119	0.07	chondrocyte
SOX12	6666	SRY-box transcription factor 12 [Source:HGNC Symbol;Acc:HGNC:11198]	protein_coding	0.000586172	0.43981	0.342	0.244	0.098	chondrocyte
NLGN3	54413	neuroligin 3 [Source:HGNC Symbol;Acc:HGNC:14289]	protein_coding	0.000721229	0.776852	0.129	0.072	0.057	chondrocyte
CPT1A	1374	carnitine palmitoyltransferase 1A [Source:HGNC Symbol;Acc:HGNC:2328]	protein_coding	0.000731662	0.836233	0.161	0.097	0.064	chondrocyte
NFIC	4782	nuclear factor I C [Source:HGNC Symbol;Acc:HGNC:7786]	protein_coding	0.000748101	0.646449	0.187	0.117	0.07	chondrocyte
RASGEF1B	153020	RasGEF domain family member 1B [Source:HGNC Symbol;Acc:HGNC:24881]	protein_coding	0.000771855	0.795183	0.155	0.092	0.063	chondrocyte
SH3YL1	26751	SH3 and SYLF domain containing 1 [Source:HGNC Symbol;Acc:HGNC:29546]	protein_coding	0.000775792	0.473567	0.391	0.295	0.096	chondrocyte
MN1	4330	MN1 proto-oncogene, transcriptional regulator [Source:HGNC Symbol;Acc:HGNC:7180]	protein_coding	0.000838305	0.449217	0.549	0.466	0.083	chondrocyte
ZNF3	7551	zinc finger protein 3 [Source:HGNC Symbol;Acc:HGNC:13089]	protein_coding	0.00101654	0.58195	0.298	0.21	0.088	chondrocyte
GTF2IRD1	9569	GTF2I repeat domain containing 1 [Source:HGNC Symbol;Acc:HGNC:4661]	protein_coding	0.00105924	0.29515	0.679	0.589	0.09	chondrocyte
LRRC8C	84230	leucine rich repeat containing 8 VRAC subunit C [Source:HGNC Symbol;Acc:HGNC:25075]	protein_coding	0.00116215	0.539322	0.311	0.224	0.087	chondrocyte
DANCR	57291	differentiation antagonizing non-protein coding RNA [Source:HGNC Symbol;Acc:HGNC:28964]	lncRNA	0.00139327	0.407442	0.414	0.313	0.101	chondrocyte
HNRNPF	3185	heterogeneous nuclear ribonucleoprotein F [Source:HGNC Symbol;Acc:HGNC:5039]	protein_coding	0.00143663	0.433976	0.44	0.345	0.095	chondrocyte
TTC39C	125488	tetratricopeptide repeat domain 39C [Source:HGNC Symbol;Acc:HGNC:26595]	protein_coding	0.00166228	0.277543	0.621	0.504	0.117	chondrocyte
DYNC2H1	79659	dynein cytoplasmic 2 heavy chain 1 [Source:HGNC Symbol;Acc:HGNC:2962]	protein_coding	0.00198638	0.256093	0.863	0.795	0.068	chondrocyte
DYNC1I1	1780	dynein cytoplasmic 1 intermediate chain 1 [Source:HGNC Symbol;Acc:HGNC:2963]	protein_coding	0.00224152	0.476246	0.295	0.205	0.09	chondrocyte
CCT5	22948	chaperonin containing TCP1 subunit 5 [Source:HGNC Symbol;Acc:HGNC:1618]	protein_coding	0.0022623	0.328311	0.553	0.453	0.1	chondrocyte
PRSS23	11098	serine protease 23 [Source:HGNC Symbol;Acc:HGNC:14370]	protein_coding	0.00269713	0.301912	0.358	0.261	0.097	chondrocyte
FOXF2	2295	forkhead box F2 [Source:HGNC Symbol;Acc:HGNC:3810]	protein_coding	0.0028101	0.524064	0.18	0.113	0.067	chondrocyte
SF1	7536	splicing factor 1 [Source:HGNC Symbol;Acc:HGNC:12950]	protein_coding	0.00454116	0.326531	0.613	0.524	0.089	chondrocyte
ME2	4200	malic enzyme 2 [Source:HGNC Symbol;Acc:HGNC:6984]	protein_coding	0.00456562	0.435347	0.46	0.364	0.096	chondrocyte
PIK3R3	8503	phosphoinositide-3-kinase regulatory subunit 3 [Source:HGNC Symbol;Acc:HGNC:8981]	protein_coding	0.00465438	0.350021	0.568	0.467	0.101	chondrocyte
STAT5B	6777	signal transducer and activator of transcription 5B [Source:HGNC Symbol;Acc:HGNC:11367]	protein_coding	0.00515715	0.309223	0.624	0.537	0.087	chondrocyte
BAZ1B	9031	bromodomain adjacent to zinc finger domain 1B [Source:HGNC Symbol;Acc:HGNC:961]	protein_coding	0.00528484	0.276925	0.7	0.618	0.082	chondrocyte
PMS1	5378	PMS1 homolog 1, mismatch repair system component [Source:HGNC Symbol;Acc:HGNC:9121]	protein_coding	0.00541076	0.276541	0.665	0.572	0.093	chondrocyte
BRINP1	1620	BMP/retinoic acid inducible neural specific 1 [Source:HGNC Symbol;Acc:HGNC:2687]	protein_coding	0.00567595	0.614352	0.108	0.059	0.049	chondrocyte
LINC02245	400958	long intergenic non-protein coding RNA 2245 [Source:HGNC Symbol;Acc:HGNC:53134]	lncRNA	0.00572469	0.520743	0.294	0.211	0.083	chondrocyte
MTAP	4507	methylthioadenosine phosphorylase [Source:HGNC Symbol;Acc:HGNC:7413]	protein_coding	0.00609605	0.254556	0.709	0.625	0.084	chondrocyte
RCL1	10171	RNA terminal phosphate cyclase like 1 [Source:HGNC Symbol;Acc:HGNC:17687]	protein_coding	0.00619938	0.437064	0.355	0.266	0.089	chondrocyte
IMPA2	3613	inositol monophosphatase 2 [Source:HGNC Symbol;Acc:HGNC:6051]	protein_coding	0.00657295	0.376612	0.307	0.216	0.091	chondrocyte
ZNF519	162655	zinc finger protein 519 [Source:HGNC Symbol;Acc:HGNC:30574]	protein_coding	0.00717003	0.297853	0.603	0.516	0.087	chondrocyte
TET3	200424	tet methylcytosine dioxygenase 3 [Source:HGNC Symbol;Acc:HGNC:28313]	protein_coding	0.00783684	0.401796	0.51	0.419	0.091	chondrocyte
SHROOM2	357	shroom family member 2 [Source:HGNC Symbol;Acc:HGNC:630]	protein_coding	0.00800942	0.536459	0.192	0.125	0.067	chondrocyte
GOLM1	51280	golgi membrane protein 1 [Source:HGNC Symbol;Acc:HGNC:15451]	protein_coding	0.00808414	0.303796	0.67	0.588	0.082	chondrocyte
CDC42EP5	148170	CDC42 effector protein 5 [Source:HGNC Symbol;Acc:HGNC:17408]	protein_coding	0.0088087	0.304653	0.394	0.297	0.097	chondrocyte
USP46	64854	ubiquitin specific peptidase 46 [Source:HGNC Symbol;Acc:HGNC:20075]	protein_coding	0.0090333	0.389329	0.586	0.499	0.087	chondrocyte
PYGL	5836	glycogen phosphorylase L [Source:HGNC Symbol;Acc:HGNC:9725]	protein_coding	0.00950021	0.522962	0.163	0.101	0.062	chondrocyte
GABPB1	2553	GA binding protein transcription factor subunit beta 1 [Source:HGNC Symbol;Acc:HGNC:4074]	protein_coding	0.00968212	0.471606	0.373	0.286	0.087	chondrocyte
PPM1E	22843	protein phosphatase, Mg2+/Mn2+ dependent 1E [Source:HGNC Symbol;Acc:HGNC:19322]	protein_coding	0.0108101	0.510254	0.315	0.232	0.083	chondrocyte
STAU2	27067	staufen double-stranded RNA binding protein 2 [Source:HGNC Symbol;Acc:HGNC:11371]	protein_coding	0.0121719	0.274575	0.712	0.618	0.094	chondrocyte
DNAJC11	55735	DnaJ heat shock protein family (Hsp40) member C11 [Source:HGNC Symbol;Acc:HGNC:25570]	protein_coding	0.0131686	0.427042	0.393	0.304	0.089	chondrocyte
VPS13A	23230	vacuolar protein sorting 13 homolog A [Source:HGNC Symbol;Acc:HGNC:1908]	protein_coding	0.0137035	0.35546	0.665	0.583	0.082	chondrocyte
NFATC1	4772	nuclear factor of activated T cells 1 [Source:HGNC Symbol;Acc:HGNC:7775]	protein_coding	0.0144237	0.573162	0.158	0.099	0.059	chondrocyte
NSUN6	221078	NOP2/Sun RNA methyltransferase 6 [Source:HGNC Symbol;Acc:HGNC:23529]	protein_coding	0.0202844	0.319128	0.632	0.551	0.081	chondrocyte
PRPSAP1	5635	phosphoribosyl pyrophosphate synthetase associated protein 1 [Source:HGNC Symbol;Acc:HGNC:9466]	protein_coding	0.0209145	0.352985	0.472	0.38	0.092	chondrocyte
SLFN13	146857	schlafen family member 13 [Source:HGNC Symbol;Acc:HGNC:26481]	protein_coding	0.0234424	0.730492	0.148	0.092	0.056	chondrocyte
CCDC66	285331	coiled-coil domain containing 66 [Source:HGNC Symbol;Acc:HGNC:27709]	protein_coding	0.0234476	0.339748	0.632	0.54	0.092	chondrocyte
ADAM23	8745	ADAM metallopeptidase domain 23 [Source:HGNC Symbol;Acc:HGNC:202]	protein_coding	0.0239616	0.378999	0.496	0.413	0.083	chondrocyte
CYP27C1	339761	cytochrome P450 family 27 subfamily C member 1 [Source:HGNC Symbol;Acc:HGNC:33480]	protein_coding	0.0244907	0.33262	0.504	0.412	0.092	chondrocyte
AKR1A1	10327	aldo-keto reductase family 1 member A1 [Source:HGNC Symbol;Acc:HGNC:380]	protein_coding	0.0256334	0.428829	0.367	0.284	0.083	chondrocyte
HIP1	3092	huntingtin interacting protein 1 [Source:HGNC Symbol;Acc:HGNC:4913]	protein_coding	0.0284698	0.315695	0.616	0.525	0.091	chondrocyte
SLC43A3	29015	solute carrier family 43 member 3 [Source:HGNC Symbol;Acc:HGNC:17466]	protein_coding	0.0285841	0.695543	0.12	0.07	0.05	chondrocyte
IER2	9592	immediate early response 2 [Source:HGNC Symbol;Acc:HGNC:28871]	protein_coding	0.0291008	0.385262	0.394	0.305	0.089	chondrocyte
NIN	51199	ninein [Source:HGNC Symbol;Acc:HGNC:14906]	protein_coding	0.03571	0.294421	0.598	0.517	0.081	chondrocyte
MCM7	4176	minichromosome maintenance complex component 7 [Source:HGNC Symbol;Acc:HGNC:6950]	protein_coding	0.0358514	0.304211	0.428	0.337	0.091	chondrocyte
BCL2	596	BCL2 apoptosis regulator [Source:HGNC Symbol;Acc:HGNC:990]	protein_coding	0.0359712	0.268459	0.519	0.416	0.103	chondrocyte
RAB28	9364	RAB28, member RAS oncogene family [Source:HGNC Symbol;Acc:HGNC:9768]	protein_coding	0.0363804	0.280756	0.741	0.661	0.08	chondrocyte
ENOX2	10495	ecto-NOX disulfide-thiol exchanger 2 [Source:HGNC Symbol;Acc:HGNC:2259]	protein_coding	0.0385482	0.432911	0.288	0.207	0.081	chondrocyte
MDFI	4188	MyoD family inhibitor [Source:HGNC Symbol;Acc:HGNC:6967]	protein_coding	0.0399945	0.358652	0.393	0.307	0.086	chondrocyte
CEP152	22995	centrosomal protein 152 [Source:HGNC Symbol;Acc:HGNC:29298]	protein_coding	0.0412774	0.370304	0.393	0.307	0.086	chondrocyte
GALNT5	11227	polypeptide N-acetylgalactosaminyltransferase 5 [Source:HGNC Symbol;Acc:HGNC:4127]	protein_coding	0.0421209	0.779699	0.12	0.072	0.048	chondrocyte
SUV39H2	79723	SUV39H2 histone lysine methyltransferase [Source:HGNC Symbol;Acc:HGNC:17287]	protein_coding	0.0429353	0.438927	0.285	0.206	0.079	chondrocyte
GRIK4	2900	glutamate ionotropic receptor kainate type subunit 4 [Source:HGNC Symbol;Acc:HGNC:4582]	protein_coding	0.0437651	0.469588	0.174	0.113	0.061	chondrocyte
PIP5K1B	8395	phosphatidylinositol-4-phosphate 5-kinase type 1 beta [Source:HGNC Symbol;Acc:HGNC:8995]	protein_coding	0.0478139	1.05511	0.111	0.066	0.045	chondrocyte
SPIRE1	56907	spire type actin nucleation factor 1 [Source:HGNC Symbol;Acc:HGNC:30622]	protein_coding	0.0479225	0.281519	0.603	0.512	0.091	chondrocyte
PDLIM4	8572	PDZ and LIM domain 4 [Source:HGNC Symbol;Acc:HGNC:16501]	protein_coding	0.0502373	0.58825	0.151	0.096	0.055	chondrocyte
USP10	9100	ubiquitin specific peptidase 10 [Source:HGNC Symbol;Acc:HGNC:12608]	protein_coding	0.0520019	0.259181	0.648	0.568	0.08	chondrocyte
KCNN2	3781	potassium calcium-activated channel subfamily N member 2 [Source:HGNC Symbol;Acc:HGNC:6291]	protein_coding	0.052982	0.313606	0.329	0.247	0.082	chondrocyte
ITPRIPL1	150771	ITPRIP like 1 [Source:HGNC Symbol;Acc:HGNC:29371]	protein_coding	0.0530138	0.878211	0.1	0.057	0.043	chondrocyte
MTHFD1L	25902	methylenetetrahydrofolate dehydrogenase (NADP+ dependent) 1 like [Source:HGNC Symbol;Acc:HGNC:21055]	protein_coding	0.0545863	0.418898	0.46	0.38	0.08	chondrocyte
RIMS1	22999	regulating synaptic membrane exocytosis 1 [Source:HGNC Symbol;Acc:HGNC:17282]	protein_coding	0.0551711	0.277776	0.271	0.195	0.076	chondrocyte
PGD	5226	phosphogluconate dehydrogenase [Source:HGNC Symbol;Acc:HGNC:8891]	protein_coding	0.0551891	0.369399	0.338	0.253	0.085	chondrocyte
ST3GAL1	6482	ST3 beta-galactoside alpha-2,3-sialyltransferase 1 [Source:HGNC Symbol;Acc:HGNC:10862]	protein_coding	0.0558961	0.483077	0.259	0.187	0.072	chondrocyte
DUSP6	1848	dual specificity phosphatase 6 [Source:HGNC Symbol;Acc:HGNC:3072]	protein_coding	0.0565801	0.332233	0.218	0.149	0.069	chondrocyte
SPHK1	8877	sphingosine kinase 1 [Source:HGNC Symbol;Acc:HGNC:11240]	protein_coding	0.0656235	0.525795	0.172	0.113	0.059	chondrocyte
DLG3	1741	discs large MAGUK scaffold protein 3 [Source:HGNC Symbol;Acc:HGNC:2902]	protein_coding	0.0751966	0.317237	0.498	0.405	0.093	chondrocyte
C2CD2	25966	C2 calcium dependent domain containing 2 [Source:HGNC Symbol;Acc:HGNC:1266]	protein_coding	0.0791203	0.613	0.174	0.115	0.059	chondrocyte
NRP2	8828	neuropilin 2 [Source:HGNC Symbol;Acc:HGNC:8005]	protein_coding	0.0839706	0.434469	0.394	0.314	0.08	chondrocyte
EIF4G1	1981	eukaryotic translation initiation factor 4 gamma 1 [Source:HGNC Symbol;Acc:HGNC:3296]	protein_coding	0.0891979	0.38122	0.4	0.32	0.08	chondrocyte
DNM1	1759	dynamin 1 [Source:HGNC Symbol;Acc:HGNC:2972]	protein_coding	0.0919628	0.257122	0.708	0.634	0.074	chondrocyte
GALNT7	51809	polypeptide N-acetylgalactosaminyltransferase 7 [Source:HGNC Symbol;Acc:HGNC:4129]	protein_coding	0.097061	0.338967	0.513	0.432	0.081	chondrocyte
WDR35	57539	WD repeat domain 35 [Source:HGNC Symbol;Acc:HGNC:29250]	protein_coding	0.0991109	0.314017	0.543	0.454	0.089	chondrocyte
CCDC93	54520	coiled-coil domain containing 93 [Source:HGNC Symbol;Acc:HGNC:25611]	protein_coding	0.102388	0.280884	0.502	0.414	0.088	chondrocyte
TMED8	283578	transmembrane p24 trafficking protein family member 8 [Source:HGNC Symbol;Acc:HGNC:18633]	protein_coding	0.106548	0.429217	0.329	0.25	0.079	chondrocyte
MFAP2	4237	microfibril associated protein 2 [Source:HGNC Symbol;Acc:HGNC:7033]	protein_coding	0.107947	0.291541	0.651	0.562	0.089	chondrocyte
CCT3	7203	chaperonin containing TCP1 subunit 3 [Source:HGNC Symbol;Acc:HGNC:1616]	protein_coding	0.112326	0.334505	0.504	0.409	0.095	chondrocyte
SLC35G2	80723	solute carrier family 35 member G2 [Source:HGNC Symbol;Acc:HGNC:28480]	protein_coding	0.113958	0.609256	0.175	0.116	0.059	chondrocyte
FGFRL1	53834	fibroblast growth factor receptor like 1 [Source:HGNC Symbol;Acc:HGNC:3693]	protein_coding	0.115655	0.715321	0.123	0.076	0.047	chondrocyte
VKORC1L1	154807	vitamin K epoxide reductase complex subunit 1 like 1 [Source:HGNC Symbol;Acc:HGNC:21492]	protein_coding	0.119031	0.37246	0.406	0.325	0.081	chondrocyte
PDE4B	5142	phosphodiesterase 4B [Source:HGNC Symbol;Acc:HGNC:8781]	protein_coding	0.120003	0.274121	0.28	0.205	0.075	chondrocyte
TMEM209	84928	transmembrane protein 209 [Source:HGNC Symbol;Acc:HGNC:21898]	protein_coding	0.120908	0.367226	0.411	0.328	0.083	chondrocyte
CLIC4	25932	chloride intracellular channel 4 [Source:HGNC Symbol;Acc:HGNC:13518]	protein_coding	0.131502	0.310575	0.619	0.54	0.079	chondrocyte
MEX3B	84206	mex-3 RNA binding family member B [Source:HGNC Symbol;Acc:HGNC:25297]	protein_coding	0.154503	0.406227	0.262	0.193	0.069	chondrocyte
TBRG4	9238	transforming growth factor beta regulator 4 [Source:HGNC Symbol;Acc:HGNC:17443]	protein_coding	0.155601	0.708456	0.128	0.08	0.048	chondrocyte
OGN	4969	osteoglycin [Source:HGNC Symbol;Acc:HGNC:8126]	protein_coding	0.158757	0.828012	0.272	0.206	0.066	chondrocyte
RFX2	5990	regulatory factor X2 [Source:HGNC Symbol;Acc:HGNC:9983]	protein_coding	0.158846	0.369779	0.478	0.405	0.073	chondrocyte
CYYR1	116159	cysteine and tyrosine rich 1 [Source:HGNC Symbol;Acc:HGNC:16274]	protein_coding	0.162616	0.33905	0.505	0.419	0.086	chondrocyte
INCENP	3619	inner centromere protein [Source:HGNC Symbol;Acc:HGNC:6058]	protein_coding	0.169784	0.577805	0.244	0.178	0.066	chondrocyte
ARMCX5-GPRASP2	100528062	ARMCX5-GPRASP2 readthrough [Source:HGNC Symbol;Acc:HGNC:42000]	protein_coding	0.172285	0.275455	0.546	0.462	0.084	chondrocyte
SNX16	64089	sorting nexin 16 [Source:HGNC Symbol;Acc:HGNC:14980]	protein_coding	0.182658	0.51994	0.187	0.128	0.059	chondrocyte
GNG12	55970	G protein subunit gamma 12 [Source:HGNC Symbol;Acc:HGNC:19663]	protein_coding	0.186123	0.332136	0.519	0.43	0.089	chondrocyte
KIF21A	55605	kinesin family member 21A [Source:HGNC Symbol;Acc:HGNC:19349]	protein_coding	0.199496	0.278356	0.443	0.356	0.087	chondrocyte
KIF13B	23303	kinesin family member 13B [Source:HGNC Symbol;Acc:HGNC:14405]	protein_coding	0.229455	0.408842	0.266	0.196	0.07	chondrocyte
ARHGAP33	115703	Rho GTPase activating protein 33 [Source:HGNC Symbol;Acc:HGNC:23085]	protein_coding	0.240449	0.517446	0.237	0.173	0.064	chondrocyte
CDCA7	83879	cell division cycle associated 7 [Source:HGNC Symbol;Acc:HGNC:14628]	protein_coding	0.248795	0.467579	0.263	0.195	0.068	chondrocyte
RCN1	5954	reticulocalbin 1 [Source:HGNC Symbol;Acc:HGNC:9934]	protein_coding	0.253337	0.290293	0.522	0.442	0.08	chondrocyte
DLEU1	10301	deleted in lymphocytic leukemia 1 [Source:HGNC Symbol;Acc:HGNC:13747]	lncRNA	0.255335	0.428483	0.412	0.34	0.072	chondrocyte
ERCC6L2	375748	ERCC excision repair 6 like 2 [Source:HGNC Symbol;Acc:HGNC:26922]	protein_coding	0.263445	0.276016	0.677	0.604	0.073	chondrocyte
TMEM181	57583	transmembrane protein 181 [Source:HGNC Symbol;Acc:HGNC:20958]	protein_coding	0.269492	0.319119	0.501	0.42	0.081	chondrocyte
GAB2	9846	GRB2 associated binding protein 2 [Source:HGNC Symbol;Acc:HGNC:14458]	protein_coding	0.275882	0.40692	0.327	0.255	0.072	chondrocyte
CCT6A	908	chaperonin containing TCP1 subunit 6A [Source:HGNC Symbol;Acc:HGNC:1620]	protein_coding	0.287204	0.284046	0.499	0.418	0.081	chondrocyte
TMEM33	55161	transmembrane protein 33 [Source:HGNC Symbol;Acc:HGNC:25541]	protein_coding	0.290758	0.34386	0.301	0.226	0.075	chondrocyte
ZNF703	80139	zinc finger protein 703 [Source:HGNC Symbol;Acc:HGNC:25883]	protein_coding	0.314365	0.436796	0.205	0.144	0.061	chondrocyte
SLC35G1	159371	solute carrier family 35 member G1 [Source:HGNC Symbol;Acc:HGNC:26607]	protein_coding	0.320259	0.290446	0.286	0.212	0.074	chondrocyte
EBPL	84650	EBP like [Source:HGNC Symbol;Acc:HGNC:18061]	protein_coding	0.321897	0.322281	0.4	0.32	0.08	chondrocyte
ZC3H4	23211	zinc finger CCCH-type containing 4 [Source:HGNC Symbol;Acc:HGNC:17808]	protein_coding	0.322363	0.549523	0.257	0.191	0.066	chondrocyte
LINC00665	100506930	long intergenic non-protein coding RNA 665 [Source:HGNC Symbol;Acc:HGNC:44323]	lncRNA	0.328141	0.286362	0.432	0.349	0.083	chondrocyte
CAMK4	814	calcium/calmodulin dependent protein kinase IV [Source:HGNC Symbol;Acc:HGNC:1464]	protein_coding	0.33863	0.292149	0.446	0.366	0.08	chondrocyte
PTGIS	5740	prostaglandin I2 synthase [Source:HGNC Symbol;Acc:HGNC:9603]	protein_coding	0.348913	0.290014	0.449	0.361	0.088	chondrocyte
PTPN9	5780	protein tyrosine phosphatase non-receptor type 9 [Source:HGNC Symbol;Acc:HGNC:9661]	protein_coding	0.351688	0.283882	0.486	0.407	0.079	chondrocyte
PTDSS1	9791	phosphatidylserine synthase 1 [Source:HGNC Symbol;Acc:HGNC:9587]	protein_coding	0.361717	0.625043	0.216	0.156	0.06	chondrocyte
MSANTD2	79684	Myb/SANT DNA binding domain containing 2 [Source:HGNC Symbol;Acc:HGNC:26266]	protein_coding	0.370256	0.291827	0.516	0.437	0.079	chondrocyte
ZNF43	7594	zinc finger protein 43 [Source:HGNC Symbol;Acc:HGNC:13109]	protein_coding	0.37445	0.282046	0.638	0.554	0.084	chondrocyte
PRUNE2	158471	prune homolog 2 with BCH domain [Source:HGNC Symbol;Acc:HGNC:25209]	protein_coding	0.3874	0.765225	0.113	0.069	0.044	chondrocyte
LRRC20	55222	leucine rich repeat containing 20 [Source:HGNC Symbol;Acc:HGNC:23421]	protein_coding	0.397676	0.402229	0.219	0.156	0.063	chondrocyte
SLC44A2	57153	solute carrier family 44 member 2 [Source:HGNC Symbol;Acc:HGNC:17292]	protein_coding	0.397965	0.347179	0.447	0.369	0.078	chondrocyte
FAM216A	29902	family with sequence similarity 216 member A [Source:HGNC Symbol;Acc:HGNC:30180]	protein_coding	0.401213	0.513056	0.213	0.153	0.06	chondrocyte
IQCB1	9657	IQ motif containing B1 [Source:HGNC Symbol;Acc:HGNC:28949]	protein_coding	0.402469	0.279276	0.54	0.454	0.086	chondrocyte
RNF157	114804	ring finger protein 157 [Source:HGNC Symbol;Acc:HGNC:29402]	protein_coding	0.415383	0.33997	0.432	0.36	0.072	chondrocyte
GNL3	26354	G protein nucleolar 3 [Source:HGNC Symbol;Acc:HGNC:29931]	protein_coding	0.429723	0.293786	0.444	0.364	0.08	chondrocyte
ZNF281	23528	zinc finger protein 281 [Source:HGNC Symbol;Acc:HGNC:13075]	protein_coding	0.43256	0.414751	0.301	0.233	0.068	chondrocyte
DDX10	1662	DEAD-box helicase 10 [Source:HGNC Symbol;Acc:HGNC:2735]	protein_coding	0.437424	0.281102	0.644	0.57	0.074	chondrocyte
RNF38	152006	ring finger protein 38 [Source:HGNC Symbol;Acc:HGNC:18052]	protein_coding	0.439867	0.256513	0.664	0.591	0.073	chondrocyte
PTGES2	80142	prostaglandin E synthase 2 [Source:HGNC Symbol;Acc:HGNC:17822]	protein_coding	0.481672	0.473157	0.143	0.093	0.05	chondrocyte
CDKL1	8814	cyclin dependent kinase like 1 [Source:HGNC Symbol;Acc:HGNC:1781]	protein_coding	0.482208	0.46727	0.193	0.136	0.057	chondrocyte
GDPD1	284161	glycerophosphodiester phosphodiesterase domain containing 1 [Source:HGNC Symbol;Acc:HGNC:20883]	protein_coding	0.482764	0.50996	0.172	0.117	0.055	chondrocyte
ARNT2	9915	aryl hydrocarbon receptor nuclear translocator 2 [Source:HGNC Symbol;Acc:HGNC:16876]	protein_coding	0.487738	0.250788	0.575	0.491	0.084	chondrocyte
LRRC8D	55144	leucine rich repeat containing 8 VRAC subunit D [Source:HGNC Symbol;Acc:HGNC:16992]	protein_coding	0.495361	0.296101	0.481	0.408	0.073	chondrocyte
SEZ6L2	26470	seizure related 6 homolog like 2 [Source:HGNC Symbol;Acc:HGNC:30844]	protein_coding	0.502311	0.603042	0.104	0.063	0.041	chondrocyte
ZNF66	7617	zinc finger protein 66 [Source:HGNC Symbol;Acc:HGNC:13135]	protein_coding	0.517106	0.273703	0.399	0.319	0.08	chondrocyte
FIGNL2	401720	fidgetin like 2 [Source:HGNC Symbol;Acc:HGNC:13287]	protein_coding	0.530993	0.320526	0.247	0.178	0.069	chondrocyte
SENP3	26168	SUMO specific peptidase 3 [Source:HGNC Symbol;Acc:HGNC:17862]	protein_coding	0.560418	0.636293	0.19	0.135	0.055	chondrocyte
KHDRBS2	202559	KH RNA binding domain containing, signal transduction associated 2 [Source:HGNC Symbol;Acc:HGNC:18114]	protein_coding	0.614758	0.552342	0.371	0.303	0.068	chondrocyte
PABPC4L	132430	poly(A) binding protein cytoplasmic 4 like [Source:HGNC Symbol;Acc:HGNC:31955]	protein_coding	0.649776	0.400854	0.209	0.146	0.063	chondrocyte
ZNF24	7572	zinc finger protein 24 [Source:HGNC Symbol;Acc:HGNC:13032]	protein_coding	0.664002	0.35669	0.347	0.272	0.075	chondrocyte
AGO2	27161	argonaute RISC catalytic component 2 [Source:HGNC Symbol;Acc:HGNC:3263]	protein_coding	0.683645	0.305696	0.613	0.538	0.075	chondrocyte
AUP1	550	AUP1 lipid droplet regulating VLDL assembly factor [Source:HGNC Symbol;Acc:HGNC:891]	protein_coding	0.699543	0.473736	0.225	0.165	0.06	chondrocyte
GPR173	54328	G protein-coupled receptor 173 [Source:HGNC Symbol;Acc:HGNC:18186]	protein_coding	0.703612	0.261283	0.569	0.49	0.079	chondrocyte
PHLDA1	22822	pleckstrin homology like domain family A member 1 [Source:HGNC Symbol;Acc:HGNC:8933]	protein_coding	0.705881	0.378213	0.202	0.143	0.059	chondrocyte
ZNF212	7988	zinc finger protein 212 [Source:HGNC Symbol;Acc:HGNC:13004]	protein_coding	0.736432	0.598559	0.167	0.116	0.051	chondrocyte
KLRG1	10219	killer cell lectin like receptor G1 [Source:HGNC Symbol;Acc:HGNC:6380]	protein_coding	0.744806	0.641168	0.16	0.109	0.051	chondrocyte
ZNF536	9745	zinc finger protein 536 [Source:HGNC Symbol;Acc:HGNC:29025]	protein_coding	0.755382	0.409221	0.352	0.279	0.073	chondrocyte
ZNF782	158431	zinc finger protein 782 [Source:HGNC Symbol;Acc:HGNC:33110]	protein_coding	0.785701	0.404361	0.44	0.365	0.075	chondrocyte
FAXC	84553	failed axon connections homolog, metaxin like GST domain containing [Source:HGNC Symbol;Acc:HGNC:20742]	protein_coding	0.790679	0.338747	0.259	0.191	0.068	chondrocyte
NLGN4Y	22829	neuroligin 4 Y-linked [Source:HGNC Symbol;Acc:HGNC:15529]	protein_coding	0.814917	0.293354	0.493	0.418	0.075	chondrocyte
MSH6	2956	mutS homolog 6 [Source:HGNC Symbol;Acc:HGNC:7329]	protein_coding	0.823372	0.262135	0.519	0.439	0.08	chondrocyte
B4GALT6	9331	beta-1,4-galactosyltransferase 6 [Source:HGNC Symbol;Acc:HGNC:929]	protein_coding	0.840009	0.395231	0.377	0.303	0.074	chondrocyte
CXCL12	6387	C-X-C motif chemokine ligand 12 [Source:HGNC Symbol;Acc:HGNC:10672]	protein_coding	0.849667	0.531696	0.394	0.325	0.069	chondrocyte
ARL17A	51326	ADP ribosylation factor like GTPase 17A [Source:HGNC Symbol;Acc:HGNC:24096]	protein_coding	0.850534	0.318987	0.441	0.368	0.073	chondrocyte
NDUFAF6	137682	NADH:ubiquinone oxidoreductase complex assembly factor 6 [Source:HGNC Symbol;Acc:HGNC:28625]	protein_coding	0.860756	0.321037	0.501	0.427	0.074	chondrocyte
SUPT16H	11198	SPT16 homolog, facilitates chromatin remodeling subunit [Source:HGNC Symbol;Acc:HGNC:11465]	protein_coding	0.869128	0.286325	0.609	0.542	0.067	chondrocyte
CDC42EP4	23580	CDC42 effector protein 4 [Source:HGNC Symbol;Acc:HGNC:17147]	protein_coding	0.874685	0.322347	0.377	0.306	0.071	chondrocyte
CLVS1	157807	clavesin 1 [Source:HGNC Symbol;Acc:HGNC:23139]	protein_coding	0.874785	0.943429	0.116	0.074	0.042	chondrocyte
QRICH2	84074	glutamine rich 2 [Source:HGNC Symbol;Acc:HGNC:25326]	protein_coding	0.892564	0.554649	0.154	0.104	0.05	chondrocyte
BAG1	573	BAG cochaperone 1 [Source:HGNC Symbol;Acc:HGNC:937]	protein_coding	0.909349	0.566795	0.148	0.099	0.049	chondrocyte
ASNSD1	54529	asparagine synthetase domain containing 1 [Source:HGNC Symbol;Acc:HGNC:24910]	protein_coding	0.912261	0.574446	0.129	0.084	0.045	chondrocyte
FAM118B	79607	family with sequence similarity 118 member B [Source:HGNC Symbol;Acc:HGNC:26110]	protein_coding	0.916417	0.573367	0.166	0.114	0.052	chondrocyte
PSMG2	56984	proteasome assembly chaperone 2 [Source:HGNC Symbol;Acc:HGNC:24929]	protein_coding	0.92834	0.404358	0.382	0.308	0.074	chondrocyte
B3GNT5	84002	UDP-GlcNAc:betaGal beta-1,3-N-acetylglucosaminyltransferase 5 [Source:HGNC Symbol;Acc:HGNC:15684]	protein_coding	0.945086	0.297333	0.283	0.213	0.07	chondrocyte
IL17RB	55540	interleukin 17 receptor B [Source:HGNC Symbol;Acc:HGNC:18015]	protein_coding	0.954935	0.759014	0.104	0.064	0.04	chondrocyte
TYMS	7298	thymidylate synthetase [Source:HGNC Symbol;Acc:HGNC:12441]	protein_coding	0.984055	0.306098	0.352	0.279	0.073	chondrocyte
USP54	159195	ubiquitin specific peptidase 54 [Source:HGNC Symbol;Acc:HGNC:23513]	protein_coding	1	0.258787	0.505	0.42	0.085	chondrocyte
CD63	967	CD63 molecule [Source:HGNC Symbol;Acc:HGNC:1692]	protein_coding	1	0.30352	0.63	0.559	0.071	chondrocyte
CPVL	54504	carboxypeptidase vitellogenic like [Source:HGNC Symbol;Acc:HGNC:14399]	protein_coding	1	0.54586	0.186	0.131	0.055	chondrocyte
RSRP1	57035	arginine and serine rich protein 1 [Source:HGNC Symbol;Acc:HGNC:25234]	protein_coding	1	0.261286	0.498	0.42	0.078	chondrocyte
SLC6A6	6533	solute carrier family 6 member 6 [Source:HGNC Symbol;Acc:HGNC:11052]	protein_coding	1	0.460113	0.181	0.127	0.054	chondrocyte
WDR82	80335	WD repeat domain 82 [Source:HGNC Symbol;Acc:HGNC:28826]	protein_coding	1	0.285501	0.446	0.37	0.076	chondrocyte
METTL9	51108	methyltransferase 9, His-X-His N1(pi)-histidine [Source:HGNC Symbol;Acc:HGNC:24586]	protein_coding	1	0.330953	0.557	0.489	0.068	chondrocyte
JPH1	56704	junctophilin 1 [Source:HGNC Symbol;Acc:HGNC:14201]	protein_coding	1	0.802996	0.132	0.088	0.044	chondrocyte
CDC25A	993	cell division cycle 25A [Source:HGNC Symbol;Acc:HGNC:1725]	protein_coding	1	0.528435	0.161	0.111	0.05	chondrocyte
BAIAP2L1	55971	BAR/IMD domain containing adaptor protein 2 like 1 [Source:HGNC Symbol;Acc:HGNC:21649]	protein_coding	1	0.562399	0.282	0.217	0.065	chondrocyte
ELMO2	63916	engulfment and cell motility 2 [Source:HGNC Symbol;Acc:HGNC:17233]	protein_coding	1	0.344928	0.292	0.224	0.068	chondrocyte
PMPCA	23203	peptidase, mitochondrial processing subunit alpha [Source:HGNC Symbol;Acc:HGNC:18667]	protein_coding	1	0.364879	0.198	0.141	0.057	chondrocyte
METRNL	284207	meteorin like, glial cell differentiation regulator [Source:HGNC Symbol;Acc:HGNC:27584]	protein_coding	1	0.690038	0.143	0.098	0.045	chondrocyte
HS3ST5	222537	heparan sulfate-glucosamine 3-sulfotransferase 5 [Source:HGNC Symbol;Acc:HGNC:19419]	protein_coding	1	0.826853	0.183	0.13	0.053	chondrocyte
DACT3	147906	dishevelled binding antagonist of beta catenin 3 [Source:HGNC Symbol;Acc:HGNC:30745]	protein_coding	1	0.294218	0.396	0.315	0.081	chondrocyte
MANBA	4126	mannosidase beta [Source:HGNC Symbol;Acc:HGNC:6831]	protein_coding	1	0.32735	0.247	0.185	0.062	chondrocyte
CNOT8	9337	CCR4-NOT transcription complex subunit 8 [Source:HGNC Symbol;Acc:HGNC:9207]	protein_coding	1	0.330602	0.32	0.25	0.07	chondrocyte
LYPD6	130574	LY6/PLAUR domain containing 6 [Source:HGNC Symbol;Acc:HGNC:28751]	protein_coding	1	0.260779	0.507	0.418	0.089	chondrocyte
PLOD3	8985	procollagen-lysine,2-oxoglutarate 5-dioxygenase 3 [Source:HGNC Symbol;Acc:HGNC:9083]	protein_coding	1	0.384462	0.26	0.196	0.064	chondrocyte
RBBP8	5932	RB binding protein 8, endonuclease [Source:HGNC Symbol;Acc:HGNC:9891]	protein_coding	1	0.327317	0.338	0.266	0.072	chondrocyte
SRSF8	10929	serine and arginine rich splicing factor 8 [Source:HGNC Symbol;Acc:HGNC:16988]	protein_coding	1	0.596008	0.134	0.089	0.045	chondrocyte
ERICH1	157697	glutamate rich 1 [Source:HGNC Symbol;Acc:HGNC:27234]	protein_coding	1	0.293252	0.39	0.316	0.074	chondrocyte
DDX11	1663	DEAD/H-box helicase 11 [Source:HGNC Symbol;Acc:HGNC:2736]	protein_coding	1	0.337483	0.352	0.28	0.072	chondrocyte
SAE1	10055	SUMO1 activating enzyme subunit 1 [Source:HGNC Symbol;Acc:HGNC:30660]	protein_coding	1	0.265122	0.449	0.376	0.073	chondrocyte
ZNF587B	100293516	zinc finger protein 587B [Source:HGNC Symbol;Acc:HGNC:37142]	protein_coding	1	0.342548	0.304	0.236	0.068	chondrocyte
ABHD17B	51104	abhydrolase domain containing 17B, depalmitoylase [Source:HGNC Symbol;Acc:HGNC:24278]	protein_coding	1	0.3067	0.393	0.321	0.072	chondrocyte
TSPAN9	10867	tetraspanin 9 [Source:HGNC Symbol;Acc:HGNC:21640]	protein_coding	1	0.271427	0.454	0.378	0.076	chondrocyte
TGFBR1	7046	transforming growth factor beta receptor 1 [Source:HGNC Symbol;Acc:HGNC:11772]	protein_coding	1	0.250189	0.67	0.6	0.07	chondrocyte
DNAJB14	79982	DnaJ heat shock protein family (Hsp40) member B14 [Source:HGNC Symbol;Acc:HGNC:25881]	protein_coding	1	0.26056	0.612	0.536	0.076	chondrocyte
PPP6C	5537	protein phosphatase 6 catalytic subunit [Source:HGNC Symbol;Acc:HGNC:9323]	protein_coding	1	0.389623	0.317	0.251	0.066	chondrocyte
ZNF850	342892	zinc finger protein 850 [Source:HGNC Symbol;Acc:HGNC:27994]	protein_coding	1	0.264524	0.239	0.177	0.062	chondrocyte
ZSWIM9	374920	zinc finger SWIM-type containing 9 [Source:HGNC Symbol;Acc:HGNC:34495]	protein_coding	1	0.570088	0.145	0.098	0.047	chondrocyte
IFNAR2	3455	interferon alpha and beta receptor subunit 2 [Source:HGNC Symbol;Acc:HGNC:5433]	protein_coding	1	0.328911	0.269	0.205	0.064	chondrocyte
LIN52	91750	lin-52 DREAM MuvB core complex component [Source:HGNC Symbol;Acc:HGNC:19856]	protein_coding	1	0.299485	0.411	0.332	0.079	chondrocyte
YIPF3	25844	Yip1 domain family member 3 [Source:HGNC Symbol;Acc:HGNC:21023]	protein_coding	1	0.433263	0.224	0.164	0.06	chondrocyte
SVIP	258010	small VCP interacting protein [Source:HGNC Symbol;Acc:HGNC:25238]	protein_coding	1	0.431382	0.201	0.146	0.055	chondrocyte
ZCCHC2	54877	zinc finger CCHC-type containing 2 [Source:HGNC Symbol;Acc:HGNC:22916]	protein_coding	1	0.404804	0.221	0.161	0.06	chondrocyte
TEX9	374618	testis expressed 9 [Source:HGNC Symbol;Acc:HGNC:29585]	protein_coding	1	0.288351	0.51	0.432	0.078	chondrocyte
JAM2	58494	junctional adhesion molecule 2 [Source:HGNC Symbol;Acc:HGNC:14686]	protein_coding	1	0.391951	0.275	0.211	0.064	chondrocyte
CCDC169	728591	coiled-coil domain containing 169 [Source:HGNC Symbol;Acc:HGNC:34361]	protein_coding	1	0.421215	0.17	0.119	0.051	chondrocyte
BLM	641	BLM RecQ like helicase [Source:HGNC Symbol;Acc:HGNC:1058]	protein_coding	1	0.278442	0.432	0.356	0.076	chondrocyte
C10orf88	80007	chromosome 10 open reading frame 88 [Source:HGNC Symbol;Acc:HGNC:25822]	protein_coding	1	0.60651	0.178	0.128	0.05	chondrocyte
RTKN2	219790	rhotekin 2 [Source:HGNC Symbol;Acc:HGNC:19364]	protein_coding	1	0.318917	0.37	0.301	0.069	chondrocyte
LHFPL5	222662	LHFPL tetraspan subfamily member 5 [Source:HGNC Symbol;Acc:HGNC:21253]	protein_coding	1	0.350464	0.256	0.191	0.065	chondrocyte
GID8	54994	GID complex subunit 8 homolog [Source:HGNC Symbol;Acc:HGNC:15857]	protein_coding	1	0.259403	0.414	0.336	0.078	chondrocyte
HS3ST3B1	9953	heparan sulfate-glucosamine 3-sulfotransferase 3B1 [Source:HGNC Symbol;Acc:HGNC:5198]	protein_coding	1	0.75515	0.113	0.074	0.039	chondrocyte
UHRF1	29128	ubiquitin like with PHD and ring finger domains 1 [Source:HGNC Symbol;Acc:HGNC:12556]	protein_coding	1	0.366335	0.391	0.324	0.067	chondrocyte
DNAJC12	56521	DnaJ heat shock protein family (Hsp40) member C12 [Source:HGNC Symbol;Acc:HGNC:28908]	protein_coding	1	0.557887	0.135	0.091	0.044	chondrocyte
DKK3	27122	dickkopf WNT signaling pathway inhibitor 3 [Source:HGNC Symbol;Acc:HGNC:2893]	protein_coding	1	0.57545	0.189	0.136	0.053	chondrocyte
SLC25A15	10166	solute carrier family 25 member 15 [Source:HGNC Symbol;Acc:HGNC:10985]	protein_coding	1	0.772402	0.137	0.093	0.044	chondrocyte
ERCC6L	54821	ERCC excision repair 6 like, spindle assembly checkpoint helicase [Source:HGNC Symbol;Acc:HGNC:20794]	protein_coding	1	0.619295	0.125	0.082	0.043	chondrocyte
SLC35D2	11046	solute carrier family 35 member D2 [Source:HGNC Symbol;Acc:HGNC:20799]	protein_coding	1	0.618123	0.122	0.08	0.042	chondrocyte
SNX5	27131	sorting nexin 5 [Source:HGNC Symbol;Acc:HGNC:14969]	protein_coding	1	0.26543	0.595	0.536	0.059	chondrocyte
SALL4	57167	spalt like transcription factor 4 [Source:HGNC Symbol;Acc:HGNC:15924]	protein_coding	1	0.293589	0.39	0.323	0.067	chondrocyte
PARP8	79668	poly(ADP-ribose) polymerase family member 8 [Source:HGNC Symbol;Acc:HGNC:26124]	protein_coding	1	0.278109	0.632	0.567	0.065	chondrocyte
UNG	7374	uracil DNA glycosylase [Source:HGNC Symbol;Acc:HGNC:12572]	protein_coding	1	0.500062	0.17	0.121	0.049	chondrocyte
TMEM63A	9725	transmembrane protein 63A [Source:HGNC Symbol;Acc:HGNC:29118]	protein_coding	1	0.406666	0.183	0.129	0.054	chondrocyte
PCGF2	7703	polycomb group ring finger 2 [Source:HGNC Symbol;Acc:HGNC:12929]	protein_coding	1	0.387412	0.282	0.219	0.063	chondrocyte
NHSL1	57224	NHS like 1 [Source:HGNC Symbol;Acc:HGNC:21021]	protein_coding	1	0.289347	0.508	0.436	0.072	chondrocyte
TGIF1	7050	TGFB induced factor homeobox 1 [Source:HGNC Symbol;Acc:HGNC:11776]	protein_coding	1	0.411759	0.231	0.172	0.059	chondrocyte
NAB1	4664	NGFI-A binding protein 1 [Source:HGNC Symbol;Acc:HGNC:7626]	protein_coding	1	0.38959	0.393	0.331	0.062	chondrocyte
SFT2D3	84826	SFT2 domain containing 3 [Source:HGNC Symbol;Acc:HGNC:28767]	protein_coding	1	0.448229	0.135	0.091	0.044	chondrocyte
PREX1	57580	phosphatidylinositol-3,4,5-trisphosphate dependent Rac exchange factor 1 [Source:HGNC Symbol;Acc:HGNC:32594]	protein_coding	1	0.374098	0.271	0.209	0.062	chondrocyte
DUT	1854	deoxyuridine triphosphatase [Source:HGNC Symbol;Acc:HGNC:3078]	protein_coding	1	0.253267	0.479	0.403	0.076	chondrocyte
P3H4	10609	prolyl 3-hydroxylase family member 4 (inactive) [Source:HGNC Symbol;Acc:HGNC:16946]	protein_coding	1	0.28276	0.365	0.292	0.073	chondrocyte
NUP35	129401	nucleoporin 35 [Source:HGNC Symbol;Acc:HGNC:29797]	protein_coding	1	0.305987	0.476	0.405	0.071	chondrocyte
MCM3	4172	minichromosome maintenance complex component 3 [Source:HGNC Symbol;Acc:HGNC:6945]	protein_coding	1	0.293219	0.438	0.361	0.077	chondrocyte
L3MBTL4	91133	L3MBTL histone methyl-lysine binding protein 4 [Source:HGNC Symbol;Acc:HGNC:26677]	protein_coding	1	0.349453	0.172	0.121	0.051	chondrocyte
CTPS1	1503	CTP synthase 1 [Source:HGNC Symbol;Acc:HGNC:2519]	protein_coding	1	0.404153	0.297	0.235	0.062	chondrocyte
KLHL36	79786	kelch like family member 36 [Source:HGNC Symbol;Acc:HGNC:17844]	protein_coding	1	0.398574	0.134	0.089	0.045	chondrocyte
NOP56	10528	NOP56 ribonucleoprotein [Source:HGNC Symbol;Acc:HGNC:15911]	protein_coding	1	0.273812	0.403	0.33	0.073	chondrocyte
SIGMAR1	10280	sigma non-opioid intracellular receptor 1 [Source:HGNC Symbol;Acc:HGNC:8157]	protein_coding	1	0.490702	0.184	0.134	0.05	chondrocyte
APEX1	328	apurinic/apyrimidinic endodeoxyribonuclease 1 [Source:HGNC Symbol;Acc:HGNC:587]	protein_coding	1	0.297543	0.447	0.381	0.066	chondrocyte
GPR137B	7107	G protein-coupled receptor 137B [Source:HGNC Symbol;Acc:HGNC:11862]	protein_coding	1	0.312251	0.329	0.264	0.065	chondrocyte
HIVEP2	3097	HIVEP zinc finger 2 [Source:HGNC Symbol;Acc:HGNC:4921]	protein_coding	1	0.280076	0.396	0.326	0.07	chondrocyte
SLC7A1	6541	solute carrier family 7 member 1 [Source:HGNC Symbol;Acc:HGNC:11057]	protein_coding	1	0.454181	0.198	0.144	0.054	chondrocyte
SRCAP	10847	Snf2 related CREBBP activator protein [Source:HGNC Symbol;Acc:HGNC:16974]	protein_coding	1	0.393715	0.236	0.178	0.058	chondrocyte
ZNF804B	219578	zinc finger protein 804B [Source:HGNC Symbol;Acc:HGNC:21958]	protein_coding	1	0.489539	0.114	0.075	0.039	chondrocyte
MRTO4	51154	MRT4 homolog, ribosome maturation factor [Source:HGNC Symbol;Acc:HGNC:18477]	protein_coding	1	0.274829	0.199	0.144	0.055	chondrocyte
CBX8	57332	chromobox 8 [Source:HGNC Symbol;Acc:HGNC:15962]	protein_coding	1	0.5031	0.152	0.107	0.045	chondrocyte
CCNF	899	cyclin F [Source:HGNC Symbol;Acc:HGNC:1591]	protein_coding	1	0.428395	0.24	0.183	0.057	chondrocyte
FZD3	7976	frizzled class receptor 3 [Source:HGNC Symbol;Acc:HGNC:4041]	protein_coding	1	0.25604	0.487	0.425	0.062	chondrocyte
NDUFB11	54539	NADH:ubiquinone oxidoreductase subunit B11 [Source:HGNC Symbol;Acc:HGNC:20372]	protein_coding	1	0.308562	0.402	0.33	0.072	chondrocyte
ZBED4	9889	zinc finger BED-type containing 4 [Source:HGNC Symbol;Acc:HGNC:20721]	protein_coding	1	0.297311	0.339	0.272	0.067	chondrocyte
LIN9	286826	lin-9 DREAM MuvB core complex component [Source:HGNC Symbol;Acc:HGNC:30830]	protein_coding	1	0.301519	0.365	0.297	0.068	chondrocyte
FAM221A	340277	family with sequence similarity 221 member A [Source:HGNC Symbol;Acc:HGNC:27977]	protein_coding	1	0.597065	0.107	0.069	0.038	chondrocyte
MSL2	55167	MSL complex subunit 2 [Source:HGNC Symbol;Acc:HGNC:25544]	protein_coding	1	0.307091	0.326	0.26	0.066	chondrocyte
AGAP3	116988	ArfGAP with GTPase domain, ankyrin repeat and PH domain 3 [Source:HGNC Symbol;Acc:HGNC:16923]	protein_coding	1	0.276602	0.335	0.266	0.069	chondrocyte
TMEM170A	124491	transmembrane protein 170A [Source:HGNC Symbol;Acc:HGNC:29577]	protein_coding	1	0.339875	0.352	0.286	0.066	chondrocyte
ABCA5	23461	ATP binding cassette subfamily A member 5 [Source:HGNC Symbol;Acc:HGNC:35]	protein_coding	1	0.270366	0.301	0.236	0.065	chondrocyte
DTNBP1	84062	dystrobrevin binding protein 1 [Source:HGNC Symbol;Acc:HGNC:17328]	protein_coding	1	0.282436	0.324	0.258	0.066	chondrocyte
SOCS4	122809	suppressor of cytokine signaling 4 [Source:HGNC Symbol;Acc:HGNC:19392]	protein_coding	1	0.333329	0.234	0.179	0.055	chondrocyte
ADGRL1	22859	adhesion G protein-coupled receptor L1 [Source:HGNC Symbol;Acc:HGNC:20973]	protein_coding	1	0.288911	0.388	0.316	0.072	chondrocyte
EFS	10278	embryonal Fyn-associated substrate [Source:HGNC Symbol;Acc:HGNC:16898]	protein_coding	1	0.302486	0.269	0.209	0.06	chondrocyte
CCNT1	904	cyclin T1 [Source:HGNC Symbol;Acc:HGNC:1599]	protein_coding	1	0.317874	0.376	0.312	0.064	chondrocyte
CXXC4	80319	CXXC finger protein 4 [Source:HGNC Symbol;Acc:HGNC:24593]	protein_coding	1	0.448808	0.3	0.241	0.059	chondrocyte
PLEKHA7	144100	pleckstrin homology domain containing A7 [Source:HGNC Symbol;Acc:HGNC:27049]	protein_coding	1	0.491261	0.218	0.165	0.053	chondrocyte
PPP1R10	5514	protein phosphatase 1 regulatory subunit 10 [Source:HGNC Symbol;Acc:HGNC:9284]	protein_coding	1	0.276228	0.403	0.333	0.07	chondrocyte
TMEM43	79188	transmembrane protein 43 [Source:HGNC Symbol;Acc:HGNC:28472]	protein_coding	1	0.303658	0.247	0.187	0.06	chondrocyte
BFAR	51283	bifunctional apoptosis regulator [Source:HGNC Symbol;Acc:HGNC:17613]	protein_coding	1	0.351838	0.257	0.197	0.06	chondrocyte
ZDHHC18	84243	zinc finger DHHC-type palmitoyltransferase 18 [Source:HGNC Symbol;Acc:HGNC:20712]	protein_coding	1	0.502144	0.139	0.095	0.044	chondrocyte
EEF1E1	9521	eukaryotic translation elongation factor 1 epsilon 1 [Source:HGNC Symbol;Acc:HGNC:3212]	protein_coding	1	0.365498	0.346	0.284	0.062	chondrocyte
PPTC7	160760	protein phosphatase targeting COQ7 [Source:HGNC Symbol;Acc:HGNC:30695]	protein_coding	1	0.383557	0.212	0.159	0.053	chondrocyte
TDP2	51567	tyrosyl-DNA phosphodiesterase 2 [Source:HGNC Symbol;Acc:HGNC:17768]	protein_coding	1	0.385709	0.3	0.241	0.059	chondrocyte
PAF1	54623	PAF1 homolog, Paf1/RNA polymerase II complex component [Source:HGNC Symbol;Acc:HGNC:25459]	protein_coding	1	0.79152	0.102	0.066	0.036	chondrocyte
PRXL2A	84293	peroxiredoxin like 2A [Source:HGNC Symbol;Acc:HGNC:28651]	protein_coding	1	0.325318	0.411	0.349	0.062	chondrocyte
PRORP	9692	protein only RNase P catalytic subunit [Source:HGNC Symbol;Acc:HGNC:19958]	protein_coding	1	0.260421	0.568	0.488	0.08	chondrocyte
CREBL2	1389	cAMP responsive element binding protein like 2 [Source:HGNC Symbol;Acc:HGNC:2350]	protein_coding	1	0.47551	0.145	0.101	0.044	chondrocyte
SPCS2	9789	signal peptidase complex subunit 2 [Source:HGNC Symbol;Acc:HGNC:28962]	protein_coding	1	0.325308	0.527	0.464	0.063	chondrocyte
IRF2	3660	interferon regulatory factor 2 [Source:HGNC Symbol;Acc:HGNC:6117]	protein_coding	1	0.398548	0.26	0.202	0.058	chondrocyte
ERI1	90459	exoribonuclease 1 [Source:HGNC Symbol;Acc:HGNC:23994]	protein_coding	1	0.325902	0.309	0.244	0.065	chondrocyte
ZNF273	10793	zinc finger protein 273 [Source:HGNC Symbol;Acc:HGNC:13067]	protein_coding	1	0.340997	0.25	0.192	0.058	chondrocyte
PLEKHG1	57480	pleckstrin homology and RhoGEF domain containing G1 [Source:HGNC Symbol;Acc:HGNC:20884]	protein_coding	1	0.26617	0.37	0.299	0.071	chondrocyte
MCM10	55388	minichromosome maintenance 10 replication initiation factor [Source:HGNC Symbol;Acc:HGNC:18043]	protein_coding	1	0.435206	0.309	0.249	0.06	chondrocyte
SLCO5A1	81796	solute carrier organic anion transporter family member 5A1 [Source:HGNC Symbol;Acc:HGNC:19046]	protein_coding	1	0.528648	0.233	0.179	0.054	chondrocyte
GOLGA7	51125	golgin A7 [Source:HGNC Symbol;Acc:HGNC:24876]	protein_coding	1	0.460919	0.199	0.149	0.05	chondrocyte
TFDP1	7027	transcription factor Dp-1 [Source:HGNC Symbol;Acc:HGNC:11749]	protein_coding	1	0.295256	0.416	0.351	0.065	chondrocyte
FAM8A1	51439	family with sequence similarity 8 member A1 [Source:HGNC Symbol;Acc:HGNC:16372]	protein_coding	1	0.341184	0.166	0.118	0.048	chondrocyte
VASN	114990	vasorin [Source:HGNC Symbol;Acc:HGNC:18517]	protein_coding	1	0.390275	0.198	0.147	0.051	chondrocyte
MRPS27	23107	mitochondrial ribosomal protein S27 [Source:HGNC Symbol;Acc:HGNC:14512]	protein_coding	1	0.253063	0.51	0.439	0.071	chondrocyte
EXO1	9156	exonuclease 1 [Source:HGNC Symbol;Acc:HGNC:3511]	protein_coding	1	0.310704	0.251	0.193	0.058	chondrocyte
ZDHHC6	64429	zinc finger DHHC-type palmitoyltransferase 6 [Source:HGNC Symbol;Acc:HGNC:19160]	protein_coding	1	0.432567	0.288	0.232	0.056	chondrocyte
AP1S2	8905	adaptor related protein complex 1 subunit sigma 2 [Source:HGNC Symbol;Acc:HGNC:560]	protein_coding	1	0.293133	0.279	0.217	0.062	chondrocyte
ZNF74	7625	zinc finger protein 74 [Source:HGNC Symbol;Acc:HGNC:13144]	protein_coding	1	0.430383	0.181	0.133	0.048	chondrocyte
ERV3-1	2086	endogenous retrovirus group 3 member 1, envelope [Source:HGNC Symbol;Acc:HGNC:3454]	protein_coding	1	0.354533	0.358	0.293	0.065	chondrocyte
SNRNP48	154007	small nuclear ribonucleoprotein U11/U12 subunit 48 [Source:HGNC Symbol;Acc:HGNC:21368]	protein_coding	1	0.307228	0.346	0.283	0.063	chondrocyte
VWCE	220001	von Willebrand factor C and EGF domains [Source:HGNC Symbol;Acc:HGNC:26487]	protein_coding	1	0.464235	0.193	0.143	0.05	chondrocyte
SHMT1	6470	serine hydroxymethyltransferase 1 [Source:HGNC Symbol;Acc:HGNC:10850]	protein_coding	1	0.440048	0.221	0.17	0.051	chondrocyte
UGGT1	56886	UDP-glucose glycoprotein glucosyltransferase 1 [Source:HGNC Symbol;Acc:HGNC:15663]	protein_coding	1	0.278299	0.467	0.401	0.066	chondrocyte
SKA2	348235	spindle and kinetochore associated complex subunit 2 [Source:HGNC Symbol;Acc:HGNC:28006]	protein_coding	1	0.264111	0.595	0.524	0.071	chondrocyte
RRP1	8568	ribosomal RNA processing 1 [Source:HGNC Symbol;Acc:HGNC:18785]	protein_coding	1	0.503026	0.14	0.098	0.042	chondrocyte
NANS	54187	N-acetylneuraminate synthase [Source:HGNC Symbol;Acc:HGNC:19237]	protein_coding	1	0.494704	0.145	0.102	0.043	chondrocyte
CISD1	55847	CDGSH iron sulfur domain 1 [Source:HGNC Symbol;Acc:HGNC:30880]	protein_coding	1	0.326413	0.234	0.177	0.057	chondrocyte
ADAT2	134637	adenosine deaminase tRNA specific 2 [Source:HGNC Symbol;Acc:HGNC:21172]	protein_coding	1	0.288082	0.23	0.174	0.056	chondrocyte
PPAT	5471	phosphoribosyl pyrophosphate amidotransferase [Source:HGNC Symbol;Acc:HGNC:9238]	protein_coding	1	0.267551	0.419	0.35	0.069	chondrocyte
RRM2	6241	ribonucleotide reductase regulatory subunit M2 [Source:HGNC Symbol;Acc:HGNC:10452]	protein_coding	1	0.31398	0.399	0.339	0.06	chondrocyte
METAP1D	254042	methionyl aminopeptidase type 1D, mitochondrial [Source:HGNC Symbol;Acc:HGNC:32583]	protein_coding	1	0.309081	0.35	0.285	0.065	chondrocyte
NFE2L2	4780	NFE2 like bZIP transcription factor 2 [Source:HGNC Symbol;Acc:HGNC:7782]	protein_coding	1	0.354926	0.349	0.288	0.061	chondrocyte
PRKAB2	5565	protein kinase AMP-activated non-catalytic subunit beta 2 [Source:HGNC Symbol;Acc:HGNC:9379]	protein_coding	1	0.358087	0.324	0.264	0.06	chondrocyte
POLE2	5427	DNA polymerase epsilon 2, accessory subunit [Source:HGNC Symbol;Acc:HGNC:9178]	protein_coding	1	0.271896	0.507	0.441	0.066	chondrocyte
KRTCAP2	200185	keratinocyte associated protein 2 [Source:HGNC Symbol;Acc:HGNC:28942]	protein_coding	1	0.31448	0.291	0.233	0.058	chondrocyte
DELE1	9812	DAP3 binding cell death enhancer 1 [Source:HGNC Symbol;Acc:HGNC:28969]	protein_coding	1	0.447921	0.228	0.178	0.05	chondrocyte
ANKRD36B	57730	ankyrin repeat domain 36B [Source:HGNC Symbol;Acc:HGNC:29333]	protein_coding	1	0.274903	0.513	0.45	0.063	chondrocyte
SYDE2	84144	synapse defective Rho GTPase homolog 2 [Source:HGNC Symbol;Acc:HGNC:25841]	protein_coding	1	0.279022	0.318	0.259	0.059	chondrocyte
ZNF260	339324	zinc finger protein 260 [Source:HGNC Symbol;Acc:HGNC:13499]	protein_coding	1	0.279532	0.338	0.277	0.061	chondrocyte
PTCH2	8643	patched 2 [Source:HGNC Symbol;Acc:HGNC:9586]	protein_coding	1	0.35125	0.209	0.156	0.053	chondrocyte
ORAI2	80228	ORAI calcium release-activated calcium modulator 2 [Source:HGNC Symbol;Acc:HGNC:21667]	protein_coding	1	0.42632	0.184	0.136	0.048	chondrocyte
MAZ	4150	MYC associated zinc finger protein [Source:HGNC Symbol;Acc:HGNC:6914]	protein_coding	1	0.288772	0.397	0.335	0.062	chondrocyte
ANGEL1	23357	angel homolog 1 [Source:HGNC Symbol;Acc:HGNC:19961]	protein_coding	1	0.278964	0.184	0.134	0.05	chondrocyte
EVA1B	55194	eva-1 homolog B [Source:HGNC Symbol;Acc:HGNC:25558]	protein_coding	1	0.3434	0.298	0.241	0.057	chondrocyte
ZNF606	80095	zinc finger protein 606 [Source:HGNC Symbol;Acc:HGNC:25879]	protein_coding	1	0.499894	0.221	0.17	0.051	chondrocyte
KLHL14	57565	kelch like family member 14 [Source:HGNC Symbol;Acc:HGNC:29266]	protein_coding	1	0.53551	0.1	0.066	0.034	chondrocyte
SCRIB	23513	scribble planar cell polarity protein [Source:HGNC Symbol;Acc:HGNC:30377]	protein_coding	1	0.485206	0.178	0.133	0.045	chondrocyte
LETM1	3954	leucine zipper and EF-hand containing transmembrane protein 1 [Source:HGNC Symbol;Acc:HGNC:6556]	protein_coding	1	0.386557	0.195	0.145	0.05	chondrocyte
CEP131	22994	centrosomal protein 131 [Source:HGNC Symbol;Acc:HGNC:29511]	protein_coding	1	0.460259	0.122	0.083	0.039	chondrocyte
PAIP2B	400961	poly(A) binding protein interacting protein 2B [Source:HGNC Symbol;Acc:HGNC:29200]	protein_coding	1	0.345889	0.131	0.09	0.041	chondrocyte
TTC9C	283237	tetratricopeptide repeat domain 9C [Source:HGNC Symbol;Acc:HGNC:28432]	protein_coding	1	0.453221	0.218	0.166	0.052	chondrocyte
THOC5	8563	THO complex subunit 5 [Source:HGNC Symbol;Acc:HGNC:19074]	protein_coding	1	0.397778	0.189	0.14	0.049	chondrocyte
KEAP1	9817	kelch like ECH associated protein 1 [Source:HGNC Symbol;Acc:HGNC:23177]	protein_coding	1	0.47766	0.125	0.086	0.039	chondrocyte
SH3KBP1	30011	SH3 domain containing kinase binding protein 1 [Source:HGNC Symbol;Acc:HGNC:13867]	protein_coding	1	0.262647	0.263	0.204	0.059	chondrocyte
ZNF383	163087	zinc finger protein 383 [Source:HGNC Symbol;Acc:HGNC:18609]	protein_coding	1	0.523349	0.137	0.096	0.041	chondrocyte
LDOC1	23641	LDOC1 regulator of NFKB signaling [Source:HGNC Symbol;Acc:HGNC:6548]	protein_coding	1	0.399493	0.137	0.096	0.041	chondrocyte
MAP7D1	55700	MAP7 domain containing 1 [Source:HGNC Symbol;Acc:HGNC:25514]	protein_coding	1	0.300153	0.245	0.191	0.054	chondrocyte
ARHGAP31	57514	Rho GTPase activating protein 31 [Source:HGNC Symbol;Acc:HGNC:29216]	protein_coding	1	0.406931	0.332	0.275	0.057	chondrocyte
BAX	581	BCL2 associated X, apoptosis regulator [Source:HGNC Symbol;Acc:HGNC:959]	protein_coding	1	0.367643	0.204	0.154	0.05	chondrocyte
DDX59	83479	DEAD-box helicase 59 [Source:HGNC Symbol;Acc:HGNC:25360]	protein_coding	1	0.370365	0.184	0.137	0.047	chondrocyte
ATP8B2	57198	ATPase phospholipid transporting 8B2 [Source:HGNC Symbol;Acc:HGNC:13534]	protein_coding	1	0.418824	0.222	0.172	0.05	chondrocyte
ZNF607	84775	zinc finger protein 607 [Source:HGNC Symbol;Acc:HGNC:28192]	protein_coding	1	0.407546	0.135	0.095	0.04	chondrocyte
PPT1	5538	palmitoyl-protein thioesterase 1 [Source:HGNC Symbol;Acc:HGNC:9325]	protein_coding	1	0.327977	0.254	0.199	0.055	chondrocyte
TUBA1C	84790	tubulin alpha 1c [Source:HGNC Symbol;Acc:HGNC:20768]	protein_coding	1	0.259097	0.236	0.181	0.055	chondrocyte
NEIL3	55247	nei like DNA glycosylase 3 [Source:HGNC Symbol;Acc:HGNC:24573]	protein_coding	1	0.357451	0.251	0.197	0.054	chondrocyte
CLIP2	7461	CAP-Gly domain containing linker protein 2 [Source:HGNC Symbol;Acc:HGNC:2586]	protein_coding	1	0.257746	0.353	0.287	0.066	chondrocyte
CBX4	8535	chromobox 4 [Source:HGNC Symbol;Acc:HGNC:1554]	protein_coding	1	0.348054	0.209	0.157	0.052	chondrocyte
SF3A3	10946	splicing factor 3a subunit 3 [Source:HGNC Symbol;Acc:HGNC:10767]	protein_coding	1	0.294689	0.368	0.306	0.062	chondrocyte
ZNF454	285676	zinc finger protein 454 [Source:HGNC Symbol;Acc:HGNC:21200]	protein_coding	1	0.481734	0.151	0.108	0.043	chondrocyte
SRM	6723	spermidine synthase [Source:HGNC Symbol;Acc:HGNC:11296]	protein_coding	1	0.300359	0.266	0.211	0.055	chondrocyte
SFI1	9814	SFI1 centrin binding protein [Source:HGNC Symbol;Acc:HGNC:29064]	protein_coding	1	0.300745	0.285	0.226	0.059	chondrocyte
HYAL2	8692	hyaluronidase 2 [Source:HGNC Symbol;Acc:HGNC:5321]	protein_coding	1	0.378225	0.312	0.256	0.056	chondrocyte
ACYP1	97	acylphosphatase 1 [Source:HGNC Symbol;Acc:HGNC:179]	protein_coding	1	0.39424	0.24	0.186	0.054	chondrocyte
GTF2H3	2967	general transcription factor IIH subunit 3 [Source:HGNC Symbol;Acc:HGNC:4657]	protein_coding	1	0.485358	0.248	0.194	0.054	chondrocyte
IFITM2	10581	interferon induced transmembrane protein 2 [Source:HGNC Symbol;Acc:HGNC:5413]	protein_coding	1	0.481133	0.139	0.099	0.04	chondrocyte
RAB11FIP4	84440	RAB11 family interacting protein 4 [Source:HGNC Symbol;Acc:HGNC:30267]	protein_coding	1	0.522359	0.114	0.078	0.036	chondrocyte
PNPT1	87178	polyribonucleotide nucleotidyltransferase 1 [Source:HGNC Symbol;Acc:HGNC:23166]	protein_coding	1	0.254442	0.417	0.352	0.065	chondrocyte
IRS2	8660	insulin receptor substrate 2 [Source:HGNC Symbol;Acc:HGNC:6126]	protein_coding	1	0.344998	0.237	0.185	0.052	chondrocyte
PCLAF	9768	PCNA clamp associated factor [Source:HGNC Symbol;Acc:HGNC:28961]	protein_coding	1	0.313595	0.399	0.342	0.057	chondrocyte
TRIM62	55223	tripartite motif containing 62 [Source:HGNC Symbol;Acc:HGNC:25574]	protein_coding	1	0.507132	0.126	0.088	0.038	chondrocyte
ZNF791	163049	zinc finger protein 791 [Source:HGNC Symbol;Acc:HGNC:26895]	protein_coding	1	0.293387	0.285	0.223	0.062	chondrocyte
RAB8A	4218	RAB8A, member RAS oncogene family [Source:HGNC Symbol;Acc:HGNC:7007]	protein_coding	1	0.359168	0.189	0.141	0.048	chondrocyte
PCTP	58488	phosphatidylcholine transfer protein [Source:HGNC Symbol;Acc:HGNC:8752]	protein_coding	1	0.472144	0.148	0.106	0.042	chondrocyte
CS	1431	citrate synthase [Source:HGNC Symbol;Acc:HGNC:2422]	protein_coding	1	0.295006	0.269	0.213	0.056	chondrocyte
AK6	102157402	adenylate kinase 6 [Source:HGNC Symbol;Acc:HGNC:49151]	protein_coding	1	0.325857	0.186	0.138	0.048	chondrocyte
SALL2	6297	spalt like transcription factor 2 [Source:HGNC Symbol;Acc:HGNC:10526]	protein_coding	1	0.456585	0.126	0.088	0.038	chondrocyte
C1QBP	708	complement C1q binding protein [Source:HGNC Symbol;Acc:HGNC:1243]	protein_coding	1	0.35433	0.286	0.228	0.058	chondrocyte
MAPK4	5596	mitogen-activated protein kinase 4 [Source:HGNC Symbol;Acc:HGNC:6878]	protein_coding	1	0.376886	0.233	0.181	0.052	chondrocyte
TAF8	129685	TATA-box binding protein associated factor 8 [Source:HGNC Symbol;Acc:HGNC:17300]	protein_coding	1	0.327332	0.259	0.204	0.055	chondrocyte
NUP62	23636	nucleoporin 62 [Source:HGNC Symbol;Acc:HGNC:8066]	protein_coding	1	0.355169	0.289	0.229	0.06	chondrocyte
CHCHD1	118487	coiled-coil-helix-coiled-coil-helix domain containing 1 [Source:HGNC Symbol;Acc:HGNC:23518]	protein_coding	1	0.334375	0.254	0.202	0.052	chondrocyte
NUP42	11097	nucleoporin 42 [Source:HGNC Symbol;Acc:HGNC:17010]	protein_coding	1	0.335575	0.282	0.227	0.055	chondrocyte
ESYT1	23344	extended synaptotagmin 1 [Source:HGNC Symbol;Acc:HGNC:29534]	protein_coding	1	0.413062	0.219	0.172	0.047	chondrocyte
ARSB	411	arylsulfatase B [Source:HGNC Symbol;Acc:HGNC:714]	protein_coding	1	0.264196	0.444	0.377	0.067	chondrocyte
TOP3A	7156	DNA topoisomerase III alpha [Source:HGNC Symbol;Acc:HGNC:11992]	protein_coding	1	0.25829	0.425	0.357	0.068	chondrocyte
GCAT	23464	glycine C-acetyltransferase [Source:HGNC Symbol;Acc:HGNC:4188]	protein_coding	1	0.483099	0.139	0.099	0.04	chondrocyte
ARHGAP39	80728	Rho GTPase activating protein 39 [Source:HGNC Symbol;Acc:HGNC:29351]	protein_coding	1	0.3773	0.18	0.134	0.046	chondrocyte
ABHD17C	58489	abhydrolase domain containing 17C, depalmitoylase [Source:HGNC Symbol;Acc:HGNC:26925]	protein_coding	1	0.372024	0.149	0.107	0.042	chondrocyte
BABAM1	29086	BRISC and BRCA1 A complex member 1 [Source:HGNC Symbol;Acc:HGNC:25008]	protein_coding	1	0.26182	0.309	0.248	0.061	chondrocyte
ADGRD1	283383	adhesion G protein-coupled receptor D1 [Source:HGNC Symbol;Acc:HGNC:19893]	protein_coding	1	0.383748	0.17	0.127	0.043	chondrocyte
SLC5A6	8884	solute carrier family 5 member 6 [Source:HGNC Symbol;Acc:HGNC:11041]	protein_coding	1	0.539408	0.151	0.11	0.041	chondrocyte
ECM2	1842	extracellular matrix protein 2 [Source:HGNC Symbol;Acc:HGNC:3154]	protein_coding	1	0.432557	0.219	0.169	0.05	chondrocyte
DCTPP1	79077	dCTP pyrophosphatase 1 [Source:HGNC Symbol;Acc:HGNC:28777]	protein_coding	1	0.359251	0.167	0.123	0.044	chondrocyte
MLH3	27030	mutL homolog 3 [Source:HGNC Symbol;Acc:HGNC:7128]	protein_coding	1	0.314522	0.417	0.354	0.063	chondrocyte
TMEM109	79073	transmembrane protein 109 [Source:HGNC Symbol;Acc:HGNC:28771]	protein_coding	1	0.364093	0.174	0.128	0.046	chondrocyte
PIF1	80119	PIF1 5'-to-3' DNA helicase [Source:HGNC Symbol;Acc:HGNC:26220]	protein_coding	1	0.556723	0.16	0.119	0.041	chondrocyte
ZNF219	51222	zinc finger protein 219 [Source:HGNC Symbol;Acc:HGNC:13011]	protein_coding	1	0.435839	0.177	0.133	0.044	chondrocyte
ANKRD16	54522	ankyrin repeat domain 16 [Source:HGNC Symbol;Acc:HGNC:23471]	protein_coding	1	0.304504	0.205	0.157	0.048	chondrocyte
TSEN2	80746	tRNA splicing endonuclease subunit 2 [Source:HGNC Symbol;Acc:HGNC:28422]	protein_coding	1	0.287669	0.417	0.355	0.062	chondrocyte
CMTM7	112616	CKLF like MARVEL transmembrane domain containing 7 [Source:HGNC Symbol;Acc:HGNC:19178]	protein_coding	1	0.286358	0.335	0.277	0.058	chondrocyte
TCTN3	26123	tectonic family member 3 [Source:HGNC Symbol;Acc:HGNC:24519]	protein_coding	1	0.322684	0.314	0.257	0.057	chondrocyte
MGRN1	23295	mahogunin ring finger 1 [Source:HGNC Symbol;Acc:HGNC:20254]	protein_coding	1	0.252836	0.327	0.267	0.06	chondrocyte
ZNF92	168374	zinc finger protein 92 [Source:HGNC Symbol;Acc:HGNC:13168]	protein_coding	1	0.271015	0.233	0.181	0.052	chondrocyte
PLK4	10733	polo like kinase 4 [Source:HGNC Symbol;Acc:HGNC:11397]	protein_coding	1	0.35974	0.304	0.251	0.053	chondrocyte
ABCF1	23	ATP binding cassette subfamily F member 1 [Source:HGNC Symbol;Acc:HGNC:70]	protein_coding	1	0.300063	0.309	0.255	0.054	chondrocyte
SDHAF3	57001	succinate dehydrogenase complex assembly factor 3 [Source:HGNC Symbol;Acc:HGNC:21752]	protein_coding	1	0.271732	0.318	0.259	0.059	chondrocyte
EI24	9538	EI24 autophagy associated transmembrane protein [Source:HGNC Symbol;Acc:HGNC:13276]	protein_coding	1	0.333611	0.282	0.226	0.056	chondrocyte
FAM83D	81610	family with sequence similarity 83 member D [Source:HGNC Symbol;Acc:HGNC:16122]	protein_coding	1	0.348984	0.213	0.165	0.048	chondrocyte
ZNF616	90317	zinc finger protein 616 [Source:HGNC Symbol;Acc:HGNC:28062]	protein_coding	1	0.373467	0.186	0.14	0.046	chondrocyte
SOCS6	9306	suppressor of cytokine signaling 6 [Source:HGNC Symbol;Acc:HGNC:16833]	protein_coding	1	0.33147	0.198	0.15	0.048	chondrocyte
PROSER1	80209	proline and serine rich 1 [Source:HGNC Symbol;Acc:HGNC:20291]	protein_coding	1	0.310417	0.329	0.273	0.056	chondrocyte
HSPBAP1	79663	HSPB1 associated protein 1 [Source:HGNC Symbol;Acc:HGNC:16389]	protein_coding	1	0.273974	0.256	0.2	0.056	chondrocyte
IDH2	3418	isocitrate dehydrogenase (NADP(+)) 2 [Source:HGNC Symbol;Acc:HGNC:5383]	protein_coding	1	0.259388	0.405	0.341	0.064	chondrocyte
EXOSC2	23404	exosome component 2 [Source:HGNC Symbol;Acc:HGNC:17097]	protein_coding	1	0.394486	0.174	0.13	0.044	chondrocyte
PPP1R15B	84919	protein phosphatase 1 regulatory subunit 15B [Source:HGNC Symbol;Acc:HGNC:14951]	protein_coding	1	0.424369	0.183	0.14	0.043	chondrocyte
SMTN	6525	smoothelin [Source:HGNC Symbol;Acc:HGNC:11126]	protein_coding	1	0.456304	0.113	0.078	0.035	chondrocyte
VSIG10	54621	V-set and immunoglobulin domain containing 10 [Source:HGNC Symbol;Acc:HGNC:26078]	protein_coding	1	0.362226	0.234	0.185	0.049	chondrocyte
SLC66A2	80148	solute carrier family 66 member 2 [Source:HGNC Symbol;Acc:HGNC:26188]	protein_coding	1	0.424588	0.198	0.151	0.047	chondrocyte
OPHN1	4983	oligophrenin 1 [Source:HGNC Symbol;Acc:HGNC:8148]	protein_coding	1	0.291628	0.502	0.445	0.057	chondrocyte
KIF6	221458	kinesin family member 6 [Source:HGNC Symbol;Acc:HGNC:21202]	protein_coding	1	0.49232	0.129	0.092	0.037	chondrocyte
EVA1A	84141	eva-1 homolog A, regulator of programmed cell death [Source:HGNC Symbol;Acc:HGNC:25816]	protein_coding	1	0.381429	0.119	0.083	0.036	chondrocyte
BCAP29	55973	B cell receptor associated protein 29 [Source:HGNC Symbol;Acc:HGNC:24131]	protein_coding	1	0.305799	0.286	0.232	0.054	chondrocyte
ANO8	57719	anoctamin 8 [Source:HGNC Symbol;Acc:HGNC:29329]	protein_coding	1	0.382649	0.119	0.082	0.037	chondrocyte
DYRK2	8445	dual specificity tyrosine phosphorylation regulated kinase 2 [Source:HGNC Symbol;Acc:HGNC:3093]	protein_coding	1	0.259911	0.283	0.225	0.058	chondrocyte
YEATS4	8089	YEATS domain containing 4 [Source:HGNC Symbol;Acc:HGNC:24859]	protein_coding	1	0.428058	0.225	0.177	0.048	chondrocyte
C1orf35	79169	chromosome 1 open reading frame 35 [Source:HGNC Symbol;Acc:HGNC:19032]	protein_coding	1	0.280167	0.218	0.167	0.051	chondrocyte
CENPV	201161	centromere protein V [Source:HGNC Symbol;Acc:HGNC:29920]	protein_coding	1	0.257401	0.478	0.425	0.053	chondrocyte
MTF1	4520	metal regulatory transcription factor 1 [Source:HGNC Symbol;Acc:HGNC:7428]	protein_coding	1	0.514554	0.122	0.085	0.037	chondrocyte
METTL2B	55798	methyltransferase 2B, tRNA N3-cytidine [Source:HGNC Symbol;Acc:HGNC:18272]	protein_coding	1	0.256985	0.359	0.302	0.057	chondrocyte
TMEM161B	153396	transmembrane protein 161B [Source:HGNC Symbol;Acc:HGNC:28483]	protein_coding	1	0.268781	0.44	0.376	0.064	chondrocyte
TTC13	79573	tetratricopeptide repeat domain 13 [Source:HGNC Symbol;Acc:HGNC:26204]	protein_coding	1	0.277749	0.26	0.209	0.051	chondrocyte
CHRNA5	1138	cholinergic receptor nicotinic alpha 5 subunit [Source:HGNC Symbol;Acc:HGNC:1959]	protein_coding	1	0.298997	0.277	0.222	0.055	chondrocyte
AURKA	6790	aurora kinase A [Source:HGNC Symbol;Acc:HGNC:11393]	protein_coding	1	0.259936	0.207	0.158	0.049	chondrocyte
LATS1	9113	large tumor suppressor kinase 1 [Source:HGNC Symbol;Acc:HGNC:6514]	protein_coding	1	0.256263	0.463	0.4	0.063	chondrocyte
VEGFB	7423	vascular endothelial growth factor B [Source:HGNC Symbol;Acc:HGNC:12681]	protein_coding	1	0.304549	0.209	0.16	0.049	chondrocyte
AK9	221264	adenylate kinase 9 [Source:HGNC Symbol;Acc:HGNC:33814]	protein_coding	1	0.329508	0.17	0.127	0.043	chondrocyte
RAD51	5888	RAD51 recombinase [Source:HGNC Symbol;Acc:HGNC:9817]	protein_coding	1	0.362427	0.132	0.094	0.038	chondrocyte
TYRO3	7301	TYRO3 protein tyrosine kinase [Source:HGNC Symbol;Acc:HGNC:12446]	protein_coding	1	0.322958	0.23	0.179	0.051	chondrocyte
CEP76	79959	centrosomal protein 76 [Source:HGNC Symbol;Acc:HGNC:25727]	protein_coding	1	0.390713	0.142	0.103	0.039	chondrocyte
QTRT2	79691	queuine tRNA-ribosyltransferase accessory subunit 2 [Source:HGNC Symbol;Acc:HGNC:25771]	protein_coding	1	0.348819	0.254	0.203	0.051	chondrocyte
PRDM4	11108	PR/SET domain 4 [Source:HGNC Symbol;Acc:HGNC:9348]	protein_coding	1	0.302661	0.189	0.143	0.046	chondrocyte
PREP	5550	prolyl endopeptidase [Source:HGNC Symbol;Acc:HGNC:9358]	protein_coding	1	0.303994	0.566	0.51	0.056	chondrocyte
ASF1A	25842	anti-silencing function 1A histone chaperone [Source:HGNC Symbol;Acc:HGNC:20995]	protein_coding	1	0.281913	0.256	0.202	0.054	chondrocyte
BICD2	23299	BICD cargo adaptor 2 [Source:HGNC Symbol;Acc:HGNC:17208]	protein_coding	1	0.273531	0.227	0.178	0.049	chondrocyte
URM1	81605	ubiquitin related modifier 1 [Source:HGNC Symbol;Acc:HGNC:28378]	protein_coding	1	0.307227	0.236	0.184	0.052	chondrocyte
MYO1D	4642	myosin ID [Source:HGNC Symbol;Acc:HGNC:7598]	protein_coding	1	0.278033	0.463	0.398	0.065	chondrocyte
KMT5A	387893	lysine methyltransferase 5A [Source:HGNC Symbol;Acc:HGNC:29489]	protein_coding	1	0.280199	0.271	0.219	0.052	chondrocyte
HCG11	493812	HLA complex group 11 [Source:HGNC Symbol;Acc:HGNC:17707]	lncRNA	1	0.424767	0.11	0.075	0.035	chondrocyte
CHMP6	79643	charged multivesicular body protein 6 [Source:HGNC Symbol;Acc:HGNC:25675]	protein_coding	1	0.570796	0.102	0.07	0.032	chondrocyte
LINC01224	104472717	long intergenic non-protein coding RNA 1224 [Source:HGNC Symbol;Acc:HGNC:49676]	lncRNA	1	0.342449	0.151	0.111	0.04	chondrocyte
TFAP4	7023	transcription factor AP-4 [Source:HGNC Symbol;Acc:HGNC:11745]	protein_coding	1	0.675366	0.134	0.097	0.037	chondrocyte
COG8	84342	component of oligomeric golgi complex 8 [Source:HGNC Symbol;Acc:HGNC:18623]	protein_coding	1	0.509116	0.129	0.093	0.036	chondrocyte
PACC1	55248	proton activated chloride channel 1 [Source:HGNC Symbol;Acc:HGNC:25593]	protein_coding	1	0.265107	0.253	0.199	0.054	chondrocyte
ARHGEF40	55701	Rho guanine nucleotide exchange factor 40 [Source:HGNC Symbol;Acc:HGNC:25516]	protein_coding	1	0.312263	0.444	0.388	0.056	chondrocyte
CRCP	27297	CGRP receptor component [Source:HGNC Symbol;Acc:HGNC:17888]	protein_coding	1	0.260122	0.253	0.2	0.053	chondrocyte
REEP3	221035	receptor accessory protein 3 [Source:HGNC Symbol;Acc:HGNC:23711]	protein_coding	1	0.253162	0.431	0.373	0.058	chondrocyte
FAM161A	84140	FAM161 centrosomal protein A [Source:HGNC Symbol;Acc:HGNC:25808]	protein_coding	1	0.276596	0.275	0.221	0.054	chondrocyte
ST3GAL4	6484	ST3 beta-galactoside alpha-2,3-sialyltransferase 4 [Source:HGNC Symbol;Acc:HGNC:10864]	protein_coding	1	0.313223	0.236	0.185	0.051	chondrocyte
ETS2	2114	ETS proto-oncogene 2, transcription factor [Source:HGNC Symbol;Acc:HGNC:3489]	protein_coding	1	0.284855	0.228	0.18	0.048	chondrocyte
MRPL37	51253	mitochondrial ribosomal protein L37 [Source:HGNC Symbol;Acc:HGNC:14034]	protein_coding	1	0.464353	0.177	0.137	0.04	chondrocyte
SLC16A7	9194	solute carrier family 16 member 7 [Source:HGNC Symbol;Acc:HGNC:10928]	protein_coding	1	0.294849	0.183	0.14	0.043	chondrocyte
ZMAT2	153527	zinc finger matrin-type 2 [Source:HGNC Symbol;Acc:HGNC:26433]	protein_coding	1	0.362864	0.192	0.149	0.043	chondrocyte
XPO5	57510	exportin 5 [Source:HGNC Symbol;Acc:HGNC:17675]	protein_coding	1	0.253163	0.349	0.295	0.054	chondrocyte
MTERF3	51001	mitochondrial transcription termination factor 3 [Source:HGNC Symbol;Acc:HGNC:24258]	protein_coding	1	0.298777	0.183	0.137	0.046	chondrocyte
GSK3A	2931	glycogen synthase kinase 3 alpha [Source:HGNC Symbol;Acc:HGNC:4616]	protein_coding	1	0.46031	0.146	0.108	0.038	chondrocyte
B3GNTL1	146712	UDP-GlcNAc:betaGal beta-1,3-N-acetylglucosaminyltransferase like 1 [Source:HGNC Symbol;Acc:HGNC:21727]	protein_coding	1	0.285114	0.193	0.147	0.046	chondrocyte
SURF1	6834	SURF1 cytochrome c oxidase assembly factor [Source:HGNC Symbol;Acc:HGNC:11474]	protein_coding	1	0.528309	0.108	0.076	0.032	chondrocyte
FHOD1	29109	formin homology 2 domain containing 1 [Source:HGNC Symbol;Acc:HGNC:17905]	protein_coding	1	0.307256	0.149	0.11	0.039	chondrocyte
AIF1L	83543	allograft inflammatory factor 1 like [Source:HGNC Symbol;Acc:HGNC:28904]	protein_coding	1	0.503562	0.181	0.14	0.041	chondrocyte
GLI1	2735	GLI family zinc finger 1 [Source:HGNC Symbol;Acc:HGNC:4317]	protein_coding	1	0.401882	0.125	0.09	0.035	chondrocyte
PSMA5	5686	proteasome 20S subunit alpha 5 [Source:HGNC Symbol;Acc:HGNC:9534]	protein_coding	1	0.282303	0.294	0.241	0.053	chondrocyte
LRRCC1	85444	leucine rich repeat and coiled-coil centrosomal protein 1 [Source:HGNC Symbol;Acc:HGNC:29373]	protein_coding	1	0.46159	0.204	0.161	0.043	chondrocyte
E2F8	79733	E2F transcription factor 8 [Source:HGNC Symbol;Acc:HGNC:24727]	protein_coding	1	0.331291	0.132	0.094	0.038	chondrocyte
SASS6	163786	SAS-6 centriolar assembly protein [Source:HGNC Symbol;Acc:HGNC:25403]	protein_coding	1	0.263632	0.394	0.338	0.056	chondrocyte
ESPL1	9700	extra spindle pole bodies like 1, separase [Source:HGNC Symbol;Acc:HGNC:16856]	protein_coding	1	0.296866	0.195	0.149	0.046	chondrocyte
IGSF9	57549	immunoglobulin superfamily member 9 [Source:HGNC Symbol;Acc:HGNC:18132]	protein_coding	1	0.286519	0.178	0.134	0.044	chondrocyte
PMFBP1	83449	polyamine modulated factor 1 binding protein 1 [Source:HGNC Symbol;Acc:HGNC:17728]	protein_coding	1	0.384966	0.102	0.07	0.032	chondrocyte
ZNF227	7770	zinc finger protein 227 [Source:HGNC Symbol;Acc:HGNC:13020]	protein_coding	1	0.266871	0.21	0.162	0.048	chondrocyte
GALNS	2588	galactosamine (N-acetyl)-6-sulfatase [Source:HGNC Symbol;Acc:HGNC:4122]	protein_coding	1	0.493769	0.126	0.091	0.035	chondrocyte
NBPF15	284565	NBPF member 15 [Source:HGNC Symbol;Acc:HGNC:28791]	protein_coding	1	0.254525	0.371	0.311	0.06	chondrocyte
CDCA7L	55536	cell division cycle associated 7 like [Source:HGNC Symbol;Acc:HGNC:30777]	protein_coding	1	0.254337	0.224	0.174	0.05	chondrocyte
NUDCD2	134492	NudC domain containing 2 [Source:HGNC Symbol;Acc:HGNC:30535]	protein_coding	1	0.388183	0.24	0.194	0.046	chondrocyte
ACTR3B	57180	actin related protein 3B [Source:HGNC Symbol;Acc:HGNC:17256]	protein_coding	1	0.313107	0.317	0.264	0.053	chondrocyte
PKN3	29941	protein kinase N3 [Source:HGNC Symbol;Acc:HGNC:17999]	protein_coding	1	0.365796	0.145	0.106	0.039	chondrocyte
PCNA	5111	proliferating cell nuclear antigen [Source:HGNC Symbol;Acc:HGNC:8729]	protein_coding	1	0.256524	0.394	0.333	0.061	chondrocyte
RETREG2	79137	reticulophagy regulator family member 2 [Source:HGNC Symbol;Acc:HGNC:28450]	protein_coding	1	0.374268	0.114	0.08	0.034	chondrocyte
ING3	54556	inhibitor of growth family member 3 [Source:HGNC Symbol;Acc:HGNC:14587]	protein_coding	1	0.270664	0.25	0.199	0.051	chondrocyte
ZNF155	7711	zinc finger protein 155 [Source:HGNC Symbol;Acc:HGNC:12940]	protein_coding	1	0.363903	0.195	0.151	0.044	chondrocyte
NTAN1	123803	N-terminal asparagine amidase [Source:HGNC Symbol;Acc:HGNC:29909]	protein_coding	1	0.394217	0.129	0.094	0.035	chondrocyte
TMEM18	129787	transmembrane protein 18 [Source:HGNC Symbol;Acc:HGNC:25257]	protein_coding	1	0.501637	0.166	0.127	0.039	chondrocyte
MRPL44	65080	mitochondrial ribosomal protein L44 [Source:HGNC Symbol;Acc:HGNC:16650]	protein_coding	1	0.347583	0.175	0.133	0.042	chondrocyte
IK	3550	IK cytokine [Source:HGNC Symbol;Acc:HGNC:5958]	protein_coding	1	0.252993	0.271	0.215	0.056	chondrocyte
ZNF347	84671	zinc finger protein 347 [Source:HGNC Symbol;Acc:HGNC:16447]	protein_coding	1	0.296973	0.172	0.13	0.042	chondrocyte
TCEAL5	340543	transcription elongation factor A like 5 [Source:HGNC Symbol;Acc:HGNC:22282]	protein_coding	1	0.38146	0.114	0.081	0.033	chondrocyte
CPEB3	22849	cytoplasmic polyadenylation element binding protein 3 [Source:HGNC Symbol;Acc:HGNC:21746]	protein_coding	1	0.351889	0.256	0.21	0.046	chondrocyte
PPRC1	23082	PPARG related coactivator 1 [Source:HGNC Symbol;Acc:HGNC:30025]	protein_coding	1	0.450289	0.174	0.132	0.042	chondrocyte
FAM185A	222234	family with sequence similarity 185 member A [Source:HGNC Symbol;Acc:HGNC:22412]	protein_coding	1	0.314906	0.306	0.258	0.048	chondrocyte
PANX1	24145	pannexin 1 [Source:HGNC Symbol;Acc:HGNC:8599]	protein_coding	1	0.513192	0.111	0.079	0.032	chondrocyte
SKA3	221150	spindle and kinetochore associated complex subunit 3 [Source:HGNC Symbol;Acc:HGNC:20262]	protein_coding	1	0.470766	0.221	0.178	0.043	chondrocyte
E2F1	1869	E2F transcription factor 1 [Source:HGNC Symbol;Acc:HGNC:3113]	protein_coding	1	0.538567	0.123	0.09	0.033	chondrocyte
TRAF2	7186	TNF receptor associated factor 2 [Source:HGNC Symbol;Acc:HGNC:12032]	protein_coding	1	0.468695	0.152	0.114	0.038	chondrocyte
AIMP1	9255	aminoacyl tRNA synthetase complex interacting multifunctional protein 1 [Source:HGNC Symbol;Acc:HGNC:10648]	protein_coding	1	0.284913	0.33	0.274	0.056	chondrocyte
ACBD5	91452	acyl-CoA binding domain containing 5 [Source:HGNC Symbol;Acc:HGNC:23338]	protein_coding	1	0.329034	0.251	0.203	0.048	chondrocyte
DSC2	1824	desmocollin 2 [Source:HGNC Symbol;Acc:HGNC:3036]	protein_coding	1	0.413048	0.161	0.121	0.04	chondrocyte
FAM217B	63939	family with sequence similarity 217 member B [Source:HGNC Symbol;Acc:HGNC:16170]	protein_coding	1	0.292761	0.175	0.134	0.041	chondrocyte
SFXN2	118980	sideroflexin 2 [Source:HGNC Symbol;Acc:HGNC:16086]	protein_coding	1	0.533654	0.148	0.111	0.037	chondrocyte
ZNF215	7762	zinc finger protein 215 [Source:HGNC Symbol;Acc:HGNC:13007]	protein_coding	1	0.36365	0.14	0.103	0.037	chondrocyte
ZCCHC3	85364	zinc finger CCHC-type containing 3 [Source:HGNC Symbol;Acc:HGNC:16230]	protein_coding	1	0.327014	0.21	0.164	0.046	chondrocyte
ZNF322	79692	zinc finger protein 322 [Source:HGNC Symbol;Acc:HGNC:23640]	protein_coding	1	0.326254	0.237	0.19	0.047	chondrocyte
PRPS1	5631	phosphoribosyl pyrophosphate synthetase 1 [Source:HGNC Symbol;Acc:HGNC:9462]	protein_coding	1	0.548748	0.113	0.081	0.032	chondrocyte
CTSK	1513	cathepsin K [Source:HGNC Symbol;Acc:HGNC:2536]	protein_coding	1	0.261295	0.257	0.209	0.048	chondrocyte
C19orf25	148223	chromosome 19 open reading frame 25 [Source:HGNC Symbol;Acc:HGNC:26711]	protein_coding	1	0.364066	0.181	0.14	0.041	chondrocyte
TEFM	79736	transcription elongation factor, mitochondrial [Source:HGNC Symbol;Acc:HGNC:26223]	protein_coding	1	0.35782	0.219	0.175	0.044	chondrocyte
CHROMR	101927027	cholesterol induced regulator of metabolism RNA [Source:HGNC Symbol;Acc:HGNC:54059]	lncRNA	1	0.308447	0.341	0.287	0.054	chondrocyte
MED22	6837	mediator complex subunit 22 [Source:HGNC Symbol;Acc:HGNC:11477]	protein_coding	1	0.358916	0.128	0.093	0.035	chondrocyte
ZNF510	22869	zinc finger protein 510 [Source:HGNC Symbol;Acc:HGNC:29161]	protein_coding	1	0.416943	0.154	0.116	0.038	chondrocyte
FMN2	56776	formin 2 [Source:HGNC Symbol;Acc:HGNC:14074]	protein_coding	1	0.476122	0.187	0.147	0.04	chondrocyte
RFLNB	359845	refilin B [Source:HGNC Symbol;Acc:HGNC:28705]	protein_coding	1	0.292381	0.18	0.138	0.042	chondrocyte
TMEM203	94107	transmembrane protein 203 [Source:HGNC Symbol;Acc:HGNC:28217]	protein_coding	1	0.312949	0.128	0.092	0.036	chondrocyte
SS18L2	51188	SS18 like 2 [Source:HGNC Symbol;Acc:HGNC:15593]	protein_coding	1	0.340371	0.218	0.172	0.046	chondrocyte
MRPS34	65993	mitochondrial ribosomal protein S34 [Source:HGNC Symbol;Acc:HGNC:16618]	protein_coding	1	0.360728	0.237	0.194	0.043	chondrocyte
POLR3C	10623	RNA polymerase III subunit C [Source:HGNC Symbol;Acc:HGNC:30076]	protein_coding	1	0.311798	0.199	0.157	0.042	chondrocyte
RPUSD3	285367	RNA pseudouridine synthase D3 [Source:HGNC Symbol;Acc:HGNC:28437]	protein_coding	1	0.449322	0.128	0.094	0.034	chondrocyte
PLIN2	123	perilipin 2 [Source:HGNC Symbol;Acc:HGNC:248]	protein_coding	1	0.35306	0.195	0.154	0.041	chondrocyte
DPM2	8818	dolichyl-phosphate mannosyltransferase subunit 2, regulatory [Source:HGNC Symbol;Acc:HGNC:3006]	protein_coding	1	0.502277	0.139	0.104	0.035	chondrocyte
TRMT10C	54931	tRNA methyltransferase 10C, mitochondrial RNase P subunit [Source:HGNC Symbol;Acc:HGNC:26022]	protein_coding	1	0.404024	0.218	0.175	0.043	chondrocyte
PPIE	10450	peptidylprolyl isomerase E [Source:HGNC Symbol;Acc:HGNC:9258]	protein_coding	1	0.379778	0.177	0.137	0.04	chondrocyte
CUL7	9820	cullin 7 [Source:HGNC Symbol;Acc:HGNC:21024]	protein_coding	1	0.277822	0.195	0.152	0.043	chondrocyte
CDK18	5129	cyclin dependent kinase 18 [Source:HGNC Symbol;Acc:HGNC:8751]	protein_coding	1	0.401568	0.117	0.084	0.033	chondrocyte
TM2D2	83877	TM2 domain containing 2 [Source:HGNC Symbol;Acc:HGNC:24127]	protein_coding	1	0.456592	0.108	0.077	0.031	chondrocyte
IQCJ-SCHIP1	100505385	IQCJ-SCHIP1 readthrough [Source:HGNC Symbol;Acc:HGNC:38842]	protein_coding	1	0.282735	0.169	0.127	0.042	chondrocyte
PPP1R35	221908	protein phosphatase 1 regulatory subunit 35 [Source:HGNC Symbol;Acc:HGNC:28320]	protein_coding	1	0.384572	0.129	0.095	0.034	chondrocyte
SREBF1	6720	sterol regulatory element binding transcription factor 1 [Source:HGNC Symbol;Acc:HGNC:11289]	protein_coding	1	0.304406	0.195	0.152	0.043	chondrocyte
PLK1	5347	polo like kinase 1 [Source:HGNC Symbol;Acc:HGNC:9077]	protein_coding	1	0.276001	0.183	0.141	0.042	chondrocyte
ANKS3	124401	ankyrin repeat and sterile alpha motif domain containing 3 [Source:HGNC Symbol;Acc:HGNC:29422]	protein_coding	1	0.283771	0.259	0.211	0.048	chondrocyte
MCPH1	79648	microcephalin 1 [Source:HGNC Symbol;Acc:HGNC:6954]	protein_coding	1	0.254271	0.47	0.413	0.057	chondrocyte
EXOG	9941	exo/endonuclease G [Source:HGNC Symbol;Acc:HGNC:3347]	protein_coding	1	0.261201	0.367	0.314	0.053	chondrocyte
SHLD2	54537	shieldin complex subunit 2 [Source:HGNC Symbol;Acc:HGNC:28773]	protein_coding	1	0.284968	0.403	0.346	0.057	chondrocyte
GIT1	28964	GIT ArfGAP 1 [Source:HGNC Symbol;Acc:HGNC:4272]	protein_coding	1	0.30334	0.154	0.115	0.039	chondrocyte
GLIS2	84662	GLIS family zinc finger 2 [Source:HGNC Symbol;Acc:HGNC:29450]	protein_coding	1	0.562894	0.117	0.085	0.032	chondrocyte
ZNF614	80110	zinc finger protein 614 [Source:HGNC Symbol;Acc:HGNC:24722]	protein_coding	1	0.576848	0.116	0.084	0.032	chondrocyte
NOL8	55035	nucleolar protein 8 [Source:HGNC Symbol;Acc:HGNC:23387]	protein_coding	1	0.27777	0.259	0.211	0.048	chondrocyte
SORT1	6272	sortilin 1 [Source:HGNC Symbol;Acc:HGNC:11186]	protein_coding	1	0.259753	0.285	0.234	0.051	chondrocyte
RHBDD3	25807	rhomboid domain containing 3 [Source:HGNC Symbol;Acc:HGNC:1308]	protein_coding	1	0.367698	0.195	0.153	0.042	chondrocyte
RAD51AP1	10635	RAD51 associated protein 1 [Source:HGNC Symbol;Acc:HGNC:16956]	protein_coding	1	0.261155	0.342	0.295	0.047	chondrocyte
SLC25A38	54977	solute carrier family 25 member 38 [Source:HGNC Symbol;Acc:HGNC:26054]	protein_coding	1	0.457069	0.1	0.071	0.029	chondrocyte
C21orf91	54149	chromosome 21 open reading frame 91 [Source:HGNC Symbol;Acc:HGNC:16459]	protein_coding	1	0.297759	0.192	0.149	0.043	chondrocyte
KLHL18	23276	kelch like family member 18 [Source:HGNC Symbol;Acc:HGNC:29120]	protein_coding	1	0.371969	0.152	0.115	0.037	chondrocyte
EFNA2	1943	ephrin A2 [Source:HGNC Symbol;Acc:HGNC:3222]	protein_coding	1	0.343382	0.248	0.203	0.045	chondrocyte
LRRC8C-DT	400761	LRRC8C divergent transcript [Source:HGNC Symbol;Acc:HGNC:53731]	lncRNA	1	0.465149	0.11	0.078	0.032	chondrocyte
PBX4	80714	PBX homeobox 4 [Source:HGNC Symbol;Acc:HGNC:13403]	protein_coding	1	0.332628	0.202	0.161	0.041	chondrocyte
PSMG4	389362	proteasome assembly chaperone 4 [Source:HGNC Symbol;Acc:HGNC:21108]	protein_coding	1	0.267849	0.279	0.228	0.051	chondrocyte
KSR1	8844	kinase suppressor of ras 1 [Source:HGNC Symbol;Acc:HGNC:6465]	protein_coding	1	0.386126	0.233	0.189	0.044	chondrocyte
ZNF610	162963	zinc finger protein 610 [Source:HGNC Symbol;Acc:HGNC:26687]	protein_coding	1	0.622412	0.105	0.076	0.029	chondrocyte
LIPE	3991	lipase E, hormone sensitive type [Source:HGNC Symbol;Acc:HGNC:6621]	protein_coding	1	0.413161	0.107	0.076	0.031	chondrocyte
GTPBP3	84705	GTP binding protein 3, mitochondrial [Source:HGNC Symbol;Acc:HGNC:14880]	protein_coding	1	0.451488	0.139	0.104	0.035	chondrocyte
KLC4	89953	kinesin light chain 4 [Source:HGNC Symbol;Acc:HGNC:21624]	protein_coding	1	0.295499	0.205	0.163	0.042	chondrocyte
CALML4	91860	calmodulin like 4 [Source:HGNC Symbol;Acc:HGNC:18445]	protein_coding	1	0.50608	0.177	0.139	0.038	chondrocyte
ZNF112	7771	zinc finger protein 112 [Source:HGNC Symbol;Acc:HGNC:12892]	protein_coding	1	0.538223	0.114	0.084	0.03	chondrocyte
RBM15B	29890	RNA binding motif protein 15B [Source:HGNC Symbol;Acc:HGNC:24303]	protein_coding	1	0.311778	0.202	0.161	0.041	chondrocyte
VASP	7408	vasodilator stimulated phosphoprotein [Source:HGNC Symbol;Acc:HGNC:12652]	protein_coding	1	0.461121	0.12	0.087	0.033	chondrocyte
PRKX	5613	protein kinase cAMP-dependent X-linked catalytic subunit [Source:HGNC Symbol;Acc:HGNC:9441]	protein_coding	1	0.274738	0.303	0.254	0.049	chondrocyte
JRKL	8690	JRK like [Source:HGNC Symbol;Acc:HGNC:6200]	protein_coding	1	0.586717	0.117	0.086	0.031	chondrocyte
SYNGR1	9145	synaptogyrin 1 [Source:HGNC Symbol;Acc:HGNC:11498]	protein_coding	1	0.359688	0.234	0.191	0.043	chondrocyte
PVR	5817	PVR cell adhesion molecule [Source:HGNC Symbol;Acc:HGNC:9705]	protein_coding	1	0.396712	0.126	0.093	0.033	chondrocyte
CANT1	124583	calcium activated nucleotidase 1 [Source:HGNC Symbol;Acc:HGNC:19721]	protein_coding	1	0.425418	0.157	0.119	0.038	chondrocyte
ACOT8	10005	acyl-CoA thioesterase 8 [Source:HGNC Symbol;Acc:HGNC:15919]	protein_coding	1	0.373132	0.107	0.076	0.031	chondrocyte
ZNF90	7643	zinc finger protein 90 [Source:HGNC Symbol;Acc:HGNC:13165]	protein_coding	1	0.266774	0.377	0.329	0.048	chondrocyte
BUB1B	701	BUB1 mitotic checkpoint serine/threonine kinase B [Source:HGNC Symbol;Acc:HGNC:1149]	protein_coding	1	0.251403	0.347	0.298	0.049	chondrocyte
C9orf85	138241	chromosome 9 open reading frame 85 [Source:HGNC Symbol;Acc:HGNC:28784]	protein_coding	1	0.321745	0.329	0.282	0.047	chondrocyte
CHST10	9486	carbohydrate sulfotransferase 10 [Source:HGNC Symbol;Acc:HGNC:19650]	protein_coding	1	0.417226	0.148	0.112	0.036	chondrocyte
CCDC174	51244	coiled-coil domain containing 174 [Source:HGNC Symbol;Acc:HGNC:28033]	protein_coding	1	0.363018	0.201	0.16	0.041	chondrocyte
DCAF15	90379	DDB1 and CUL4 associated factor 15 [Source:HGNC Symbol;Acc:HGNC:25095]	protein_coding	1	0.38975	0.201	0.16	0.041	chondrocyte
MYO16	23026	myosin XVI [Source:HGNC Symbol;Acc:HGNC:29822]	protein_coding	1	0.658001	0.126	0.094	0.032	chondrocyte
ZNF490	57474	zinc finger protein 490 [Source:HGNC Symbol;Acc:HGNC:23705]	protein_coding	1	0.425107	0.19	0.152	0.038	chondrocyte
B4GALT2	8704	beta-1,4-galactosyltransferase 2 [Source:HGNC Symbol;Acc:HGNC:925]	protein_coding	1	0.321232	0.155	0.117	0.038	chondrocyte
PRUNE1	58497	prune exopolyphosphatase 1 [Source:HGNC Symbol;Acc:HGNC:13420]	protein_coding	1	0.574306	0.119	0.087	0.032	chondrocyte
CNNM4	26504	cyclin and CBS domain divalent metal cation transport mediator 4 [Source:HGNC Symbol;Acc:HGNC:105]	protein_coding	1	0.281681	0.122	0.088	0.034	chondrocyte
CCDC136	64753	coiled-coil domain containing 136 [Source:HGNC Symbol;Acc:HGNC:22225]	protein_coding	1	0.341974	0.216	0.172	0.044	chondrocyte
RCC1	1104	regulator of chromosome condensation 1 [Source:HGNC Symbol;Acc:HGNC:1913]	protein_coding	1	0.28329	0.186	0.145	0.041	chondrocyte
GAR1	54433	GAR1 ribonucleoprotein [Source:HGNC Symbol;Acc:HGNC:14264]	protein_coding	1	0.254103	0.164	0.126	0.038	chondrocyte
LPAR4	2846	lysophosphatidic acid receptor 4 [Source:HGNC Symbol;Acc:HGNC:4478]	protein_coding	1	0.270271	0.157	0.119	0.038	chondrocyte
GSTK1	373156	glutathione S-transferase kappa 1 [Source:HGNC Symbol;Acc:HGNC:16906]	protein_coding	1	0.383936	0.198	0.158	0.04	chondrocyte
SFXN4	119559	sideroflexin 4 [Source:HGNC Symbol;Acc:HGNC:16088]	protein_coding	1	0.334469	0.16	0.122	0.038	chondrocyte
DESI1	27351	desumoylating isopeptidase 1 [Source:HGNC Symbol;Acc:HGNC:24577]	protein_coding	1	0.30117	0.152	0.115	0.037	chondrocyte
ZNF302	55900	zinc finger protein 302 [Source:HGNC Symbol;Acc:HGNC:13848]	protein_coding	1	0.260567	0.463	0.416	0.047	chondrocyte
SORD	6652	sorbitol dehydrogenase [Source:HGNC Symbol;Acc:HGNC:11184]	protein_coding	1	0.397874	0.196	0.155	0.041	chondrocyte
THEM4	117145	thioesterase superfamily member 4 [Source:HGNC Symbol;Acc:HGNC:17947]	protein_coding	1	0.276866	0.236	0.192	0.044	chondrocyte
HMBS	3145	hydroxymethylbilane synthase [Source:HGNC Symbol;Acc:HGNC:4982]	protein_coding	1	0.344324	0.122	0.089	0.033	chondrocyte
PECR	55825	peroxisomal trans-2-enoyl-CoA reductase [Source:HGNC Symbol;Acc:HGNC:18281]	protein_coding	1	0.438925	0.145	0.11	0.035	chondrocyte
TLCD3A	79850	TLC domain containing 3A [Source:HGNC Symbol;Acc:HGNC:29646]	protein_coding	1	0.471279	0.105	0.076	0.029	chondrocyte
HARS2	23438	histidyl-tRNA synthetase 2, mitochondrial [Source:HGNC Symbol;Acc:HGNC:4817]	protein_coding	1	0.377396	0.154	0.117	0.037	chondrocyte
ASPN	54829	asporin [Source:HGNC Symbol;Acc:HGNC:14872]	protein_coding	1	0.517883	0.23	0.186	0.044	chondrocyte
ATL1	51062	atlastin GTPase 1 [Source:HGNC Symbol;Acc:HGNC:11231]	protein_coding	1	0.403383	0.158	0.122	0.036	chondrocyte
IQCK	124152	IQ motif containing K [Source:HGNC Symbol;Acc:HGNC:28556]	protein_coding	1	0.287035	0.26	0.214	0.046	chondrocyte
SDC3	9672	syndecan 3 [Source:HGNC Symbol;Acc:HGNC:10660]	protein_coding	1	0.309708	0.222	0.181	0.041	chondrocyte
RCOR2	283248	REST corepressor 2 [Source:HGNC Symbol;Acc:HGNC:27455]	protein_coding	1	0.28344	0.167	0.129	0.038	chondrocyte
INAVA	55765	innate immunity activator [Source:HGNC Symbol;Acc:HGNC:25599]	protein_coding	1	0.305502	0.163	0.125	0.038	chondrocyte
SHPK	23729	sedoheptulokinase [Source:HGNC Symbol;Acc:HGNC:1492]	protein_coding	1	0.40583	0.204	0.162	0.042	chondrocyte
MKNK1	8569	MAPK interacting serine/threonine kinase 1 [Source:HGNC Symbol;Acc:HGNC:7110]	protein_coding	1	0.316286	0.166	0.128	0.038	chondrocyte
ZNF629	23361	zinc finger protein 629 [Source:HGNC Symbol;Acc:HGNC:29008]	protein_coding	1	0.43173	0.11	0.08	0.03	chondrocyte
ZFP82	284406	ZFP82 zinc finger protein [Source:HGNC Symbol;Acc:HGNC:28682]	protein_coding	1	0.313365	0.266	0.222	0.044	chondrocyte
COX15	1355	cytochrome c oxidase assembly homolog COX15 [Source:HGNC Symbol;Acc:HGNC:2263]	protein_coding	1	0.338129	0.247	0.201	0.046	chondrocyte
ZNF202	7753	zinc finger protein 202 [Source:HGNC Symbol;Acc:HGNC:12994]	protein_coding	1	0.340601	0.111	0.08	0.031	chondrocyte
MIS18A	54069	MIS18 kinetochore protein A [Source:HGNC Symbol;Acc:HGNC:1286]	protein_coding	1	0.271551	0.234	0.189	0.045	chondrocyte
EFL1	79631	elongation factor like GTPase 1 [Source:HGNC Symbol;Acc:HGNC:25789]	protein_coding	1	0.367112	0.218	0.177	0.041	chondrocyte
ZNF496	84838	zinc finger protein 496 [Source:HGNC Symbol;Acc:HGNC:23713]	protein_coding	1	0.273883	0.359	0.309	0.05	chondrocyte
TBXAS1	6916	thromboxane A synthase 1 [Source:HGNC Symbol;Acc:HGNC:11609]	protein_coding	1	0.278671	0.178	0.14	0.038	chondrocyte
ATPAF1	64756	ATP synthase mitochondrial F1 complex assembly factor 1 [Source:HGNC Symbol;Acc:HGNC:18803]	protein_coding	1	0.27609	0.224	0.184	0.04	chondrocyte
RBBP9	10741	RB binding protein 9, serine hydrolase [Source:HGNC Symbol;Acc:HGNC:9892]	protein_coding	1	0.305932	0.123	0.091	0.032	chondrocyte
CMTR2	55783	cap methyltransferase 2 [Source:HGNC Symbol;Acc:HGNC:25635]	protein_coding	1	0.290798	0.286	0.241	0.045	chondrocyte
CDKN2AIP	55602	CDKN2A interacting protein [Source:HGNC Symbol;Acc:HGNC:24325]	protein_coding	1	0.277569	0.135	0.101	0.034	chondrocyte
CENPQ	55166	centromere protein Q [Source:HGNC Symbol;Acc:HGNC:21347]	protein_coding	1	0.2805	0.275	0.229	0.046	chondrocyte
ORC6	23594	origin recognition complex subunit 6 [Source:HGNC Symbol;Acc:HGNC:17151]	protein_coding	1	0.259329	0.397	0.348	0.049	chondrocyte
NUP50-DT	100506714	NUP50 divergent transcript [Source:HGNC Symbol;Acc:HGNC:50502]	lncRNA	1	0.446165	0.174	0.138	0.036	chondrocyte
TMEM147	10430	transmembrane protein 147 [Source:HGNC Symbol;Acc:HGNC:30414]	protein_coding	1	0.401303	0.189	0.151	0.038	chondrocyte
ZNF253	56242	zinc finger protein 253 [Source:HGNC Symbol;Acc:HGNC:13497]	protein_coding	1	0.290419	0.342	0.295	0.047	chondrocyte
TOX4	9878	TOX high mobility group box family member 4 [Source:HGNC Symbol;Acc:HGNC:20161]	protein_coding	1	0.308646	0.271	0.227	0.044	chondrocyte
NQO2	4835	N-ribosyldihydronicotinamide:quinone dehydrogenase 2 [Source:HGNC Symbol;Acc:HGNC:7856]	protein_coding	1	0.353549	0.187	0.148	0.039	chondrocyte
ZNF268	10795	zinc finger protein 268 [Source:HGNC Symbol;Acc:HGNC:13061]	protein_coding	1	0.316495	0.187	0.148	0.039	chondrocyte
BCL2L2	599	BCL2 like 2 [Source:HGNC Symbol;Acc:HGNC:995]	protein_coding	1	0.325672	0.12	0.089	0.031	chondrocyte
EPB41L1	2036	erythrocyte membrane protein band 4.1 like 1 [Source:HGNC Symbol;Acc:HGNC:3378]	protein_coding	1	0.313708	0.215	0.173	0.042	chondrocyte
TMED3	23423	transmembrane p24 trafficking protein 3 [Source:HGNC Symbol;Acc:HGNC:28889]	protein_coding	1	0.312587	0.245	0.203	0.042	chondrocyte
SUMF2	25870	sulfatase modifying factor 2 [Source:HGNC Symbol;Acc:HGNC:20415]	protein_coding	1	0.345538	0.282	0.239	0.043	chondrocyte
SDHD	6392	succinate dehydrogenase complex subunit D [Source:HGNC Symbol;Acc:HGNC:10683]	protein_coding	1	0.428569	0.169	0.133	0.036	chondrocyte
SLC26A2	1836	solute carrier family 26 member 2 [Source:HGNC Symbol;Acc:HGNC:10994]	protein_coding	1	0.257608	0.18	0.141	0.039	chondrocyte
SLC25A39	51629	solute carrier family 25 member 39 [Source:HGNC Symbol;Acc:HGNC:24279]	protein_coding	1	0.367439	0.16	0.125	0.035	chondrocyte
VPS52	6293	VPS52 subunit of GARP complex [Source:HGNC Symbol;Acc:HGNC:10518]	protein_coding	1	0.41227	0.129	0.097	0.032	chondrocyte
MAF	4094	MAF bZIP transcription factor [Source:HGNC Symbol;Acc:HGNC:6776]	protein_coding	1	0.364835	0.126	0.095	0.031	chondrocyte
TP53	7157	tumor protein p53 [Source:HGNC Symbol;Acc:HGNC:11998]	protein_coding	1	0.294733	0.283	0.238	0.045	chondrocyte
CENPU	79682	centromere protein U [Source:HGNC Symbol;Acc:HGNC:21348]	protein_coding	1	0.260984	0.361	0.318	0.043	chondrocyte
CSKMT	751071	citrate synthase lysine methyltransferase [Source:HGNC Symbol;Acc:HGNC:33113]	protein_coding	1	0.305255	0.11	0.08	0.03	chondrocyte
ZW10	9183	zw10 kinetochore protein [Source:HGNC Symbol;Acc:HGNC:13194]	protein_coding	1	0.321963	0.202	0.162	0.04	chondrocyte
PSRC1	84722	proline and serine rich coiled-coil 1 [Source:HGNC Symbol;Acc:HGNC:24472]	protein_coding	1	0.408639	0.145	0.111	0.034	chondrocyte
BRAT1	221927	BRCA1 associated ATM activator 1 [Source:HGNC Symbol;Acc:HGNC:21701]	protein_coding	1	0.311248	0.207	0.165	0.042	chondrocyte
C17orf75	64149	chromosome 17 open reading frame 75 [Source:HGNC Symbol;Acc:HGNC:30173]	protein_coding	1	0.264469	0.209	0.167	0.042	chondrocyte
CHEK2	11200	checkpoint kinase 2 [Source:HGNC Symbol;Acc:HGNC:16627]	protein_coding	1	0.25883	0.291	0.245	0.046	chondrocyte
JAGN1	84522	jagunal homolog 1 [Source:HGNC Symbol;Acc:HGNC:26926]	protein_coding	1	0.452549	0.114	0.084	0.03	chondrocyte
KIF21B	23046	kinesin family member 21B [Source:HGNC Symbol;Acc:HGNC:29442]	protein_coding	1	0.465733	0.114	0.085	0.029	chondrocyte
TMEM132B	114795	transmembrane protein 132B [Source:HGNC Symbol;Acc:HGNC:29397]	protein_coding	1	0.65656	0.111	0.083	0.028	chondrocyte
POLR2D	5433	RNA polymerase II subunit D [Source:HGNC Symbol;Acc:HGNC:9191]	protein_coding	1	0.37453	0.187	0.15	0.037	chondrocyte
LYRM1	57149	LYR motif containing 1 [Source:HGNC Symbol;Acc:HGNC:25074]	protein_coding	1	0.505976	0.119	0.088	0.031	chondrocyte
HSCB	150274	HscB mitochondrial iron-sulfur cluster cochaperone [Source:HGNC Symbol;Acc:HGNC:28913]	protein_coding	1	0.276892	0.146	0.111	0.035	chondrocyte
FLAD1	80308	flavin adenine dinucleotide synthetase 1 [Source:HGNC Symbol;Acc:HGNC:24671]	protein_coding	1	0.264048	0.14	0.106	0.034	chondrocyte
SLFN12	55106	schlafen family member 12 [Source:HGNC Symbol;Acc:HGNC:25500]	protein_coding	1	0.331634	0.161	0.126	0.035	chondrocyte
POLD3	10714	DNA polymerase delta 3, accessory subunit [Source:HGNC Symbol;Acc:HGNC:20932]	protein_coding	1	0.254576	0.385	0.338	0.047	chondrocyte
HIP1R	9026	huntingtin interacting protein 1 related [Source:HGNC Symbol;Acc:HGNC:18415]	protein_coding	1	0.30059	0.175	0.138	0.037	chondrocyte
THOP1	7064	thimet oligopeptidase 1 [Source:HGNC Symbol;Acc:HGNC:11793]	protein_coding	1	0.318954	0.163	0.127	0.036	chondrocyte
TRMT5	57570	tRNA methyltransferase 5 [Source:HGNC Symbol;Acc:HGNC:23141]	protein_coding	1	0.277684	0.143	0.11	0.033	chondrocyte
LZIC	84328	leucine zipper and CTNNBIP1 domain containing [Source:HGNC Symbol;Acc:HGNC:17497]	protein_coding	1	0.312658	0.248	0.205	0.043	chondrocyte
PHF2	5253	PHD finger protein 2 [Source:HGNC Symbol;Acc:HGNC:8920]	protein_coding	1	0.285762	0.301	0.256	0.045	chondrocyte
COQ8A	56997	coenzyme Q8A [Source:HGNC Symbol;Acc:HGNC:16812]	protein_coding	1	0.443552	0.123	0.093	0.03	chondrocyte
FXR2	9513	FMR1 autosomal homolog 2 [Source:HGNC Symbol;Acc:HGNC:4024]	protein_coding	1	0.317538	0.143	0.11	0.033	chondrocyte
SLC39A11	201266	solute carrier family 39 member 11 [Source:HGNC Symbol;Acc:HGNC:14463]	protein_coding	1	0.342739	0.35	0.306	0.044	chondrocyte
ZNF770	54989	zinc finger protein 770 [Source:HGNC Symbol;Acc:HGNC:26061]	protein_coding	1	0.254557	0.251	0.208	0.043	chondrocyte
SELENOS	55829	selenoprotein S [Source:HGNC Symbol;Acc:HGNC:30396]	protein_coding	1	0.418968	0.201	0.165	0.036	chondrocyte
TRIM5	85363	tripartite motif containing 5 [Source:HGNC Symbol;Acc:HGNC:16276]	protein_coding	1	0.307389	0.19	0.151	0.039	chondrocyte
WDR62	284403	WD repeat domain 62 [Source:HGNC Symbol;Acc:HGNC:24502]	protein_coding	1	0.342483	0.146	0.113	0.033	chondrocyte
VCAM1	7412	vascular cell adhesion molecule 1 [Source:HGNC Symbol;Acc:HGNC:12663]	protein_coding	1	0.266858	0.298	0.254	0.044	chondrocyte
CA14	23632	carbonic anhydrase 14 [Source:HGNC Symbol;Acc:HGNC:1372]	protein_coding	1	0.381435	0.116	0.086	0.03	chondrocyte
BMF	90427	Bcl2 modifying factor [Source:HGNC Symbol;Acc:HGNC:24132]	protein_coding	1	0.263576	0.158	0.124	0.034	chondrocyte
TMED1	11018	transmembrane p24 trafficking protein 1 [Source:HGNC Symbol;Acc:HGNC:17291]	protein_coding	1	0.312361	0.175	0.139	0.036	chondrocyte
ARPIN	348110	actin related protein 2/3 complex inhibitor [Source:HGNC Symbol;Acc:HGNC:28782]	protein_coding	1	0.487779	0.122	0.092	0.03	chondrocyte
SDF2	6388	stromal cell derived factor 2 [Source:HGNC Symbol;Acc:HGNC:10675]	protein_coding	1	0.325521	0.192	0.153	0.039	chondrocyte
CNRIP1	25927	cannabinoid receptor interacting protein 1 [Source:HGNC Symbol;Acc:HGNC:24546]	protein_coding	1	0.250761	0.172	0.135	0.037	chondrocyte
GTF3C4	9329	general transcription factor IIIC subunit 4 [Source:HGNC Symbol;Acc:HGNC:4667]	protein_coding	1	0.313314	0.181	0.144	0.037	chondrocyte
ABHD3	171586	abhydrolase domain containing 3, phospholipase [Source:HGNC Symbol;Acc:HGNC:18718]	protein_coding	1	0.251369	0.274	0.23	0.044	chondrocyte
AIFM1	9131	apoptosis inducing factor mitochondria associated 1 [Source:HGNC Symbol;Acc:HGNC:8768]	protein_coding	1	0.347818	0.184	0.146	0.038	chondrocyte
TICRR	90381	TOPBP1 interacting checkpoint and replication regulator [Source:HGNC Symbol;Acc:HGNC:28704]	protein_coding	1	0.274946	0.32	0.277	0.043	chondrocyte
RBMX2	51634	RNA binding motif protein X-linked 2 [Source:HGNC Symbol;Acc:HGNC:24282]	protein_coding	1	0.363249	0.199	0.161	0.038	chondrocyte
SRPRB	58477	SRP receptor subunit beta [Source:HGNC Symbol;Acc:HGNC:24085]	protein_coding	1	0.297614	0.17	0.135	0.035	chondrocyte
GINS2	51659	GINS complex subunit 2 [Source:HGNC Symbol;Acc:HGNC:24575]	protein_coding	1	0.298768	0.21	0.171	0.039	chondrocyte
GPRC5B	51704	G protein-coupled receptor class C group 5 member B [Source:HGNC Symbol;Acc:HGNC:13308]	protein_coding	1	0.335072	0.158	0.124	0.034	chondrocyte
BRI3BP	140707	BRI3 binding protein [Source:HGNC Symbol;Acc:HGNC:14251]	protein_coding	1	0.314844	0.193	0.155	0.038	chondrocyte
TTF2	8458	transcription termination factor 2 [Source:HGNC Symbol;Acc:HGNC:12398]	protein_coding	1	0.279019	0.312	0.265	0.047	chondrocyte
DPYSL5	56896	dihydropyrimidinase like 5 [Source:HGNC Symbol;Acc:HGNC:20637]	protein_coding	1	0.413111	0.167	0.133	0.034	chondrocyte
CDC6	990	cell division cycle 6 [Source:HGNC Symbol;Acc:HGNC:1744]	protein_coding	1	0.384829	0.146	0.113	0.033	chondrocyte
TIPARP	25976	TCDD inducible poly(ADP-ribose) polymerase [Source:HGNC Symbol;Acc:HGNC:23696]	protein_coding	1	0.266441	0.178	0.142	0.036	chondrocyte
TROAP	10024	trophinin associated protein [Source:HGNC Symbol;Acc:HGNC:12327]	protein_coding	1	0.299172	0.14	0.108	0.032	chondrocyte
TAF12	6883	TATA-box binding protein associated factor 12 [Source:HGNC Symbol;Acc:HGNC:11545]	protein_coding	1	0.267033	0.157	0.122	0.035	chondrocyte
LIN28A	79727	lin-28 homolog A [Source:HGNC Symbol;Acc:HGNC:15986]	protein_coding	1	0.251621	0.186	0.148	0.038	chondrocyte
CDCA3	83461	cell division cycle associated 3 [Source:HGNC Symbol;Acc:HGNC:14624]	protein_coding	1	0.401027	0.139	0.107	0.032	chondrocyte
PIGC	5279	phosphatidylinositol glycan anchor biosynthesis class C [Source:HGNC Symbol;Acc:HGNC:8960]	protein_coding	1	0.271612	0.233	0.191	0.042	chondrocyte
PTPN18	26469	protein tyrosine phosphatase non-receptor type 18 [Source:HGNC Symbol;Acc:HGNC:9649]	protein_coding	1	0.403959	0.126	0.096	0.03	chondrocyte
FGD5	152273	FYVE, RhoGEF and PH domain containing 5 [Source:HGNC Symbol;Acc:HGNC:19117]	protein_coding	1	0.299567	0.177	0.14	0.037	chondrocyte
PBDC1	51260	polysaccharide biosynthesis domain containing 1 [Source:HGNC Symbol;Acc:HGNC:28790]	protein_coding	1	0.334993	0.143	0.111	0.032	chondrocyte
TMOD2	29767	tropomodulin 2 [Source:HGNC Symbol;Acc:HGNC:11872]	protein_coding	1	0.389746	0.1	0.074	0.026	chondrocyte
SLC27A4	10999	solute carrier family 27 member 4 [Source:HGNC Symbol;Acc:HGNC:10998]	protein_coding	1	0.515296	0.11	0.082	0.028	chondrocyte
MAP9	79884	microtubule associated protein 9 [Source:HGNC Symbol;Acc:HGNC:26118]	protein_coding	1	0.270824	0.317	0.274	0.043	chondrocyte
HSPA13	6782	heat shock protein family A (Hsp70) member 13 [Source:HGNC Symbol;Acc:HGNC:11375]	protein_coding	1	0.259923	0.329	0.285	0.044	chondrocyte
LMX1A	4009	LIM homeobox transcription factor 1 alpha [Source:HGNC Symbol;Acc:HGNC:6653]	protein_coding	3.92916e-192	3.86199	0.153	0.016	0.137	e.osteoblast
NRP2	8828	neuropilin 2 [Source:HGNC Symbol;Acc:HGNC:8005]	protein_coding	4.99153e-142	1.57895	0.645	0.304	0.341	e.osteoblast
NAV3	89795	neuron navigator 3 [Source:HGNC Symbol;Acc:HGNC:15998]	protein_coding	2.30926e-135	1.98676	0.487	0.183	0.304	e.osteoblast
RUNX2	860	RUNX family transcription factor 2 [Source:HGNC Symbol;Acc:HGNC:10472]	protein_coding	1.60096e-134	3.7026	0.629	0.339	0.29	e.osteoblast
TENT5A	55603	terminal nucleotidyltransferase 5A [Source:HGNC Symbol;Acc:HGNC:18345]	protein_coding	2.28452e-119	1.94157	0.296	0.082	0.214	e.osteoblast
SOX6	55553	SRY-box transcription factor 6 [Source:HGNC Symbol;Acc:HGNC:16421]	protein_coding	7.82302e-112	1.39392	0.897	0.652	0.245	e.osteoblast
ZFHX3	463	zinc finger homeobox 3 [Source:HGNC Symbol;Acc:HGNC:777]	protein_coding	8.01423e-105	1.34203	0.926	0.77	0.156	e.osteoblast
COL11A1	1301	collagen type XI alpha 1 chain [Source:HGNC Symbol;Acc:HGNC:2186]	protein_coding	7.19225e-103	0.767537	0.94	0.819	0.121	e.osteoblast
THBS2	7058	thrombospondin 2 [Source:HGNC Symbol;Acc:HGNC:11786]	protein_coding	1.28579e-98	2.73926	0.147	0.027	0.12	e.osteoblast
ASPN	54829	asporin [Source:HGNC Symbol;Acc:HGNC:14872]	protein_coding	3.71156e-88	2.47015	0.406	0.179	0.227	e.osteoblast
COL5A2	1290	collagen type V alpha 2 chain [Source:HGNC Symbol;Acc:HGNC:2210]	protein_coding	4.00792e-86	1.12153	0.836	0.689	0.147	e.osteoblast
ALCAM	214	activated leukocyte cell adhesion molecule [Source:HGNC Symbol;Acc:HGNC:400]	protein_coding	9.18498e-83	1.3853	0.725	0.476	0.249	e.osteoblast
FAT3	120114	FAT atypical cadherin 3 [Source:HGNC Symbol;Acc:HGNC:23112]	protein_coding	1.97793e-82	1.62414	0.678	0.426	0.252	e.osteoblast
LMX1B	4010	LIM homeobox transcription factor 1 beta [Source:HGNC Symbol;Acc:HGNC:6654]	protein_coding	1.1672e-79	2.41919	0.161	0.037	0.124	e.osteoblast
KCTD8	386617	potassium channel tetramerization domain containing 8 [Source:HGNC Symbol;Acc:HGNC:22394]	protein_coding	1.40353e-73	1.75213	0.25	0.082	0.168	e.osteoblast
DCN	1634	decorin [Source:HGNC Symbol;Acc:HGNC:2705]	protein_coding	1.95734e-72	1.22134	0.508	0.261	0.247	e.osteoblast
COL1A2	1278	collagen type I alpha 2 chain [Source:HGNC Symbol;Acc:HGNC:2198]	protein_coding	2.63035e-72	0.977506	0.971	0.933	0.038	e.osteoblast
CCDC85A	114800	coiled-coil domain containing 85A [Source:HGNC Symbol;Acc:HGNC:29400]	protein_coding	1.35029e-71	1.71484	0.277	0.098	0.179	e.osteoblast
LUM	4060	lumican [Source:HGNC Symbol;Acc:HGNC:6724]	protein_coding	2.4666e-70	1.366	0.574	0.338	0.236	e.osteoblast
ANO5	203859	anoctamin 5 [Source:HGNC Symbol;Acc:HGNC:27337]	protein_coding	2.58356e-70	3.42319	0.22	0.071	0.149	e.osteoblast
CNTNAP2	26047	contactin associated protein 2 [Source:HGNC Symbol;Acc:HGNC:13830]	protein_coding	1.82344e-69	1.19181	0.581	0.341	0.24	e.osteoblast
PRR16	51334	proline rich 16 [Source:HGNC Symbol;Acc:HGNC:29654]	protein_coding	7.1982e-69	1.07347	0.363	0.149	0.214	e.osteoblast
COL16A1	1307	collagen type XVI alpha 1 chain [Source:HGNC Symbol;Acc:HGNC:2193]	protein_coding	2.47767e-67	1.81723	0.256	0.091	0.165	e.osteoblast
COL12A1	1303	collagen type XII alpha 1 chain [Source:HGNC Symbol;Acc:HGNC:2188]	protein_coding	2.80121e-67	1.61482	0.529	0.299	0.23	e.osteoblast
SEMA3A	10371	semaphorin 3A [Source:HGNC Symbol;Acc:HGNC:10723]	protein_coding	3.18677e-65	1.11981	0.861	0.729	0.132	e.osteoblast
ZFHX4	79776	zinc finger homeobox 4 [Source:HGNC Symbol;Acc:HGNC:30939]	protein_coding	2.3673e-64	0.778327	0.931	0.817	0.114	e.osteoblast
OGN	4969	osteoglycin [Source:HGNC Symbol;Acc:HGNC:8126]	protein_coding	4.57729e-64	1.68254	0.406	0.2	0.206	e.osteoblast
EDIL3	10085	EGF like repeats and discoidin domains 3 [Source:HGNC Symbol;Acc:HGNC:3173]	protein_coding	7.13564e-64	1.33995	0.476	0.256	0.22	e.osteoblast
ALX4	60529	ALX homeobox 4 [Source:HGNC Symbol;Acc:HGNC:450]	protein_coding	2.73227e-61	1.04686	0.502	0.26	0.242	e.osteoblast
ZFPM2	23414	zinc finger protein, FOG family member 2 [Source:HGNC Symbol;Acc:HGNC:16700]	protein_coding	2.12256e-60	1.56373	0.437	0.226	0.211	e.osteoblast
LAMA4	3910	laminin subunit alpha 4 [Source:HGNC Symbol;Acc:HGNC:6484]	protein_coding	5.9506e-59	1.07116	0.476	0.246	0.23	e.osteoblast
CDH18	1016	cadherin 18 [Source:HGNC Symbol;Acc:HGNC:1757]	protein_coding	3.94968e-57	1.96549	0.303	0.129	0.174	e.osteoblast
HIF3A	64344	hypoxia inducible factor 3 subunit alpha [Source:HGNC Symbol;Acc:HGNC:15825]	protein_coding	8.01299e-57	1.25548	0.469	0.258	0.211	e.osteoblast
FGFR2	2263	fibroblast growth factor receptor 2 [Source:HGNC Symbol;Acc:HGNC:3689]	protein_coding	1.05654e-56	0.87902	0.813	0.655	0.158	e.osteoblast
NELL1	4745	neural EGFL like 1 [Source:HGNC Symbol;Acc:HGNC:7750]	protein_coding	3.45308e-56	1.24944	0.271	0.104	0.167	e.osteoblast
COL3A1	1281	collagen type III alpha 1 chain [Source:HGNC Symbol;Acc:HGNC:2201]	protein_coding	6.60595e-55	0.788038	0.917	0.845	0.072	e.osteoblast
GRID2	2895	glutamate ionotropic receptor delta type subunit 2 [Source:HGNC Symbol;Acc:HGNC:4576]	protein_coding	4.74723e-54	2.00077	0.28	0.117	0.163	e.osteoblast
COLEC12	81035	collectin subfamily member 12 [Source:HGNC Symbol;Acc:HGNC:16016]	protein_coding	9.28681e-54	1.46907	0.705	0.525	0.18	e.osteoblast
COL1A1	1277	collagen type I alpha 1 chain [Source:HGNC Symbol;Acc:HGNC:2197]	protein_coding	4.49864e-53	1.61006	0.783	0.671	0.112	e.osteoblast
SLC35F4	341880	solute carrier family 35 member F4 [Source:HGNC Symbol;Acc:HGNC:19845]	protein_coding	1.38747e-52	3.16011	0.138	0.038	0.1	e.osteoblast
GXYLT2	727936	glucoside xylosyltransferase 2 [Source:HGNC Symbol;Acc:HGNC:33383]	protein_coding	1.30452e-50	1.18957	0.52	0.317	0.203	e.osteoblast
EYA1	2138	EYA transcriptional coactivator and phosphatase 1 [Source:HGNC Symbol;Acc:HGNC:3519]	protein_coding	2.25428e-50	0.673013	0.838	0.688	0.15	e.osteoblast
ZIC4	84107	Zic family member 4 [Source:HGNC Symbol;Acc:HGNC:20393]	protein_coding	1.3821e-48	2.49609	0.107	0.025	0.082	e.osteoblast
PRKG1	5592	protein kinase cGMP-dependent 1 [Source:HGNC Symbol;Acc:HGNC:9414]	protein_coding	5.09847e-48	0.640552	0.868	0.737	0.131	e.osteoblast
SGMS2	166929	sphingomyelin synthase 2 [Source:HGNC Symbol;Acc:HGNC:28395]	protein_coding	6.44569e-48	2.75603	0.116	0.03	0.086	e.osteoblast
SMOC2	64094	SPARC related modular calcium binding 2 [Source:HGNC Symbol;Acc:HGNC:20323]	protein_coding	9.90149e-48	1.20662	0.337	0.159	0.178	e.osteoblast
PDGFD	80310	platelet derived growth factor D [Source:HGNC Symbol;Acc:HGNC:30620]	protein_coding	1.15881e-47	1.44928	0.419	0.229	0.19	e.osteoblast
PTPRD	5789	protein tyrosine phosphatase receptor type D [Source:HGNC Symbol;Acc:HGNC:9668]	protein_coding	2.57922e-47	0.654127	0.977	0.954	0.023	e.osteoblast
ZIC1	7545	Zic family member 1 [Source:HGNC Symbol;Acc:HGNC:12872]	protein_coding	6.4407e-47	2.04273	0.233	0.094	0.139	e.osteoblast
CALN1	83698	calneuron 1 [Source:HGNC Symbol;Acc:HGNC:13248]	protein_coding	1.16533e-46	1.32489	0.476	0.286	0.19	e.osteoblast
TENM2	57451	teneurin transmembrane protein 2 [Source:HGNC Symbol;Acc:HGNC:29943]	protein_coding	1.29476e-44	0.844634	0.63	0.412	0.218	e.osteoblast
PTPRM	5797	protein tyrosine phosphatase receptor type M [Source:HGNC Symbol;Acc:HGNC:9675]	protein_coding	2.49715e-44	0.78434	0.727	0.55	0.177	e.osteoblast
CCDC178	374864	coiled-coil domain containing 178 [Source:HGNC Symbol;Acc:HGNC:29588]	protein_coding	3.47722e-44	1.57997	0.315	0.151	0.164	e.osteoblast
THBS1	7057	thrombospondin 1 [Source:HGNC Symbol;Acc:HGNC:11785]	protein_coding	6.13066e-44	1.14437	0.365	0.189	0.176	e.osteoblast
MKX	283078	mohawk homeobox [Source:HGNC Symbol;Acc:HGNC:23729]	protein_coding	1.03179e-43	1.77376	0.16	0.052	0.108	e.osteoblast
NFIX	4784	nuclear factor I X [Source:HGNC Symbol;Acc:HGNC:7788]	protein_coding	3.27083e-43	1.44317	0.199	0.074	0.125	e.osteoblast
GSN	2934	gelsolin [Source:HGNC Symbol;Acc:HGNC:4620]	protein_coding	5.28788e-43	1.628	0.284	0.134	0.15	e.osteoblast
PRRX1	5396	paired related homeobox 1 [Source:HGNC Symbol;Acc:HGNC:9142]	protein_coding	8.45351e-42	0.675709	0.858	0.766	0.092	e.osteoblast
IFI44	10561	interferon induced protein 44 [Source:HGNC Symbol;Acc:HGNC:16938]	protein_coding	1.66107e-41	1.79262	0.134	0.04	0.094	e.osteoblast
KHDRBS2	202559	KH RNA binding domain containing, signal transduction associated 2 [Source:HGNC Symbol;Acc:HGNC:18114]	protein_coding	6.17951e-41	1.31372	0.478	0.298	0.18	e.osteoblast
MIR99AHG	388815	mir-99a-let-7c cluster host gene [Source:HGNC Symbol;Acc:HGNC:1274]	lncRNA	7.40873e-41	0.69175	0.946	0.905	0.041	e.osteoblast
EPHA5	2044	EPH receptor A5 [Source:HGNC Symbol;Acc:HGNC:3389]	protein_coding	1.85778e-40	1.50408	0.241	0.104	0.137	e.osteoblast
SLIT2	9353	slit guidance ligand 2 [Source:HGNC Symbol;Acc:HGNC:11086]	protein_coding	1.58294e-39	1.23571	0.717	0.561	0.156	e.osteoblast
IFI44L	10964	interferon induced protein 44 like [Source:HGNC Symbol;Acc:HGNC:17817]	protein_coding	3.32347e-39	1.62307	0.21	0.084	0.126	e.osteoblast
CYP1B1	1545	cytochrome P450 family 1 subfamily B member 1 [Source:HGNC Symbol;Acc:HGNC:2597]	protein_coding	4.06694e-39	0.860059	0.244	0.105	0.139	e.osteoblast
ADCY2	108	adenylate cyclase 2 [Source:HGNC Symbol;Acc:HGNC:233]	protein_coding	4.39738e-39	0.949973	0.398	0.218	0.18	e.osteoblast
FGFR3	2261	fibroblast growth factor receptor 3 [Source:HGNC Symbol;Acc:HGNC:3690]	protein_coding	2.90664e-38	2.23546	0.123	0.037	0.086	e.osteoblast
PID1	55022	phosphotyrosine interaction domain containing 1 [Source:HGNC Symbol;Acc:HGNC:26084]	protein_coding	3.11959e-38	1.64506	0.321	0.167	0.154	e.osteoblast
PITX2	5308	paired like homeodomain 2 [Source:HGNC Symbol;Acc:HGNC:9005]	protein_coding	3.46779e-38	2.12317	0.148	0.051	0.097	e.osteoblast
PTN	5764	pleiotrophin [Source:HGNC Symbol;Acc:HGNC:9630]	protein_coding	2.97199e-37	1.31243	0.776	0.683	0.093	e.osteoblast
PARD3B	117583	par-3 family cell polarity regulator beta [Source:HGNC Symbol;Acc:HGNC:14446]	protein_coding	9.13811e-37	0.598445	0.783	0.623	0.16	e.osteoblast
FAT4	79633	FAT atypical cadherin 4 [Source:HGNC Symbol;Acc:HGNC:23109]	protein_coding	4.17527e-36	0.716857	0.871	0.757	0.114	e.osteoblast
PLCE1	51196	phospholipase C epsilon 1 [Source:HGNC Symbol;Acc:HGNC:17175]	protein_coding	2.6082e-35	1.0301	0.481	0.308	0.173	e.osteoblast
LGALS1	3956	galectin 1 [Source:HGNC Symbol;Acc:HGNC:6561]	protein_coding	3.91547e-35	1.25273	0.445	0.278	0.167	e.osteoblast
CADPS2	93664	calcium dependent secretion activator 2 [Source:HGNC Symbol;Acc:HGNC:16018]	protein_coding	4.09539e-35	1.41397	0.369	0.213	0.156	e.osteoblast
CDH11	1009	cadherin 11 [Source:HGNC Symbol;Acc:HGNC:1750]	protein_coding	8.42549e-35	0.411646	0.979	0.944	0.035	e.osteoblast
DOCK10	55619	dedicator of cytokinesis 10 [Source:HGNC Symbol;Acc:HGNC:23479]	protein_coding	1.50706e-34	1.08267	0.409	0.242	0.167	e.osteoblast
TNC	3371	tenascin C [Source:HGNC Symbol;Acc:HGNC:5318]	protein_coding	7.51388e-34	1.29461	0.373	0.213	0.16	e.osteoblast
KIAA1217	56243	KIAA1217 [Source:HGNC Symbol;Acc:HGNC:25428]	protein_coding	1.17976e-33	0.795875	0.768	0.646	0.122	e.osteoblast
MEF2C	4208	myocyte enhancer factor 2C [Source:HGNC Symbol;Acc:HGNC:6996]	protein_coding	9.7207e-33	1.52268	0.544	0.394	0.15	e.osteoblast
SPATS2L	26010	spermatogenesis associated serine rich 2 like [Source:HGNC Symbol;Acc:HGNC:24574]	protein_coding	1.05002e-32	0.832858	0.715	0.582	0.133	e.osteoblast
PCSK9	255738	proprotein convertase subtilisin/kexin type 9 [Source:HGNC Symbol;Acc:HGNC:20001]	protein_coding	1.06186e-32	1.70735	0.172	0.069	0.103	e.osteoblast
CDK14	5218	cyclin dependent kinase 14 [Source:HGNC Symbol;Acc:HGNC:8883]	protein_coding	1.1182e-32	0.494976	0.973	0.959	0.014	e.osteoblast
BRINP1	1620	BMP/retinoic acid inducible neural specific 1 [Source:HGNC Symbol;Acc:HGNC:2687]	protein_coding	1.70346e-32	1.83631	0.152	0.057	0.095	e.osteoblast
GALNTL6	442117	polypeptide N-acetylgalactosaminyltransferase like 6 [Source:HGNC Symbol;Acc:HGNC:33844]	protein_coding	4.23569e-32	1.91568	0.305	0.165	0.14	e.osteoblast
SPARC	6678	secreted protein acidic and cysteine rich [Source:HGNC Symbol;Acc:HGNC:11219]	protein_coding	4.90893e-32	0.964389	0.672	0.519	0.153	e.osteoblast
ZEB2	9839	zinc finger E-box binding homeobox 2 [Source:HGNC Symbol;Acc:HGNC:14881]	protein_coding	7.1374e-32	1.06681	0.707	0.597	0.11	e.osteoblast
KIFAP3	22920	kinesin associated protein 3 [Source:HGNC Symbol;Acc:HGNC:17060]	protein_coding	1.09851e-31	0.824425	0.672	0.537	0.135	e.osteoblast
GHR	2690	growth hormone receptor [Source:HGNC Symbol;Acc:HGNC:4263]	protein_coding	1.39786e-31	0.981184	0.5	0.332	0.168	e.osteoblast
MAGI2	9863	membrane associated guanylate kinase, WW and PDZ domain containing 2 [Source:HGNC Symbol;Acc:HGNC:18957]	protein_coding	1.86702e-31	0.710843	0.779	0.642	0.137	e.osteoblast
SFRP2	6423	secreted frizzled related protein 2 [Source:HGNC Symbol;Acc:HGNC:10777]	protein_coding	2.32004e-31	1.06256	0.482	0.324	0.158	e.osteoblast
CORIN	10699	corin, serine peptidase [Source:HGNC Symbol;Acc:HGNC:19012]	protein_coding	3.00667e-30	1.76691	0.142	0.053	0.089	e.osteoblast
EGFL6	25975	EGF like domain multiple 6 [Source:HGNC Symbol;Acc:HGNC:3235]	protein_coding	3.79493e-30	1.32303	0.157	0.06	0.097	e.osteoblast
ZNF385D	79750	zinc finger protein 385D [Source:HGNC Symbol;Acc:HGNC:26191]	protein_coding	4.58138e-30	1.31291	0.474	0.314	0.16	e.osteoblast
CNTN3	5067	contactin 3 [Source:HGNC Symbol;Acc:HGNC:2173]	protein_coding	2.24518e-29	0.89615	0.28	0.142	0.138	e.osteoblast
ANKRD44	91526	ankyrin repeat domain 44 [Source:HGNC Symbol;Acc:HGNC:25259]	protein_coding	3.71749e-29	0.821576	0.696	0.57	0.126	e.osteoblast
CRNDE	101927480	colorectal neoplasia differentially expressed [Source:HGNC Symbol;Acc:HGNC:37078]	lncRNA	4.33819e-29	0.716029	0.594	0.431	0.163	e.osteoblast
DACH2	117154	dachshund family transcription factor 2 [Source:HGNC Symbol;Acc:HGNC:16814]	protein_coding	6.47898e-29	1.17824	0.423	0.272	0.151	e.osteoblast
ADGRG6	57211	adhesion G protein-coupled receptor G6 [Source:HGNC Symbol;Acc:HGNC:13841]	protein_coding	3.80083e-28	1.47866	0.144	0.055	0.089	e.osteoblast
SEMA3E	9723	semaphorin 3E [Source:HGNC Symbol;Acc:HGNC:10727]	protein_coding	3.8454e-28	2.42303	0.194	0.089	0.105	e.osteoblast
NCAM2	4685	neural cell adhesion molecule 2 [Source:HGNC Symbol;Acc:HGNC:7657]	protein_coding	5.17531e-28	0.373874	0.614	0.423	0.191	e.osteoblast
LRRTM4	80059	leucine rich repeat transmembrane neuronal 4 [Source:HGNC Symbol;Acc:HGNC:19411]	protein_coding	7.10154e-28	1.80177	0.147	0.058	0.089	e.osteoblast
KLHL14	57565	kelch like family member 14 [Source:HGNC Symbol;Acc:HGNC:29266]	protein_coding	4.81952e-27	1.39399	0.156	0.063	0.093	e.osteoblast
TBX15	6913	T-box transcription factor 15 [Source:HGNC Symbol;Acc:HGNC:11594]	protein_coding	5.69855e-27	0.76354	0.205	0.092	0.113	e.osteoblast
PRKG2	5593	protein kinase cGMP-dependent 2 [Source:HGNC Symbol;Acc:HGNC:9416]	protein_coding	8.9419e-27	1.06739	0.25	0.126	0.124	e.osteoblast
BRINP3	339479	BMP/retinoic acid inducible neural specific 3 [Source:HGNC Symbol;Acc:HGNC:22393]	protein_coding	9.63514e-27	0.911043	0.117	0.041	0.076	e.osteoblast
ROBO2	6092	roundabout guidance receptor 2 [Source:HGNC Symbol;Acc:HGNC:10250]	protein_coding	2.27197e-25	0.919868	0.826	0.751	0.075	e.osteoblast
MBNL2	10150	muscleblind like splicing regulator 2 [Source:HGNC Symbol;Acc:HGNC:16746]	protein_coding	2.27551e-25	0.508401	0.86	0.785	0.075	e.osteoblast
RBM20	282996	RNA binding motif protein 20 [Source:HGNC Symbol;Acc:HGNC:27424]	protein_coding	5.30312e-25	0.849239	0.206	0.096	0.11	e.osteoblast
CDH6	1004	cadherin 6 [Source:HGNC Symbol;Acc:HGNC:1765]	protein_coding	2.06654e-24	1.22777	0.249	0.131	0.118	e.osteoblast
ADAMTSL3	57188	ADAMTS like 3 [Source:HGNC Symbol;Acc:HGNC:14633]	protein_coding	2.85101e-24	1.61055	0.202	0.098	0.104	e.osteoblast
TBC1D32	221322	TBC1 domain family member 32 [Source:HGNC Symbol;Acc:HGNC:21485]	protein_coding	5.40938e-24	0.634351	0.756	0.662	0.094	e.osteoblast
SLC1A3	6507	solute carrier family 1 member 3 [Source:HGNC Symbol;Acc:HGNC:10941]	protein_coding	5.96233e-24	0.693921	0.371	0.236	0.135	e.osteoblast
PPP3CA	5530	protein phosphatase 3 catalytic subunit alpha [Source:HGNC Symbol;Acc:HGNC:9314]	protein_coding	7.17255e-24	0.812407	0.828	0.747	0.081	e.osteoblast
EYA4	2070	EYA transcriptional coactivator and phosphatase 4 [Source:HGNC Symbol;Acc:HGNC:3522]	protein_coding	8.08483e-24	0.499791	0.707	0.542	0.165	e.osteoblast
COL5A1	1289	collagen type V alpha 1 chain [Source:HGNC Symbol;Acc:HGNC:2209]	protein_coding	9.28015e-24	0.701118	0.673	0.561	0.112	e.osteoblast
SAMD4A	23034	sterile alpha motif domain containing 4A [Source:HGNC Symbol;Acc:HGNC:23023]	protein_coding	1.12362e-23	0.636482	0.667	0.539	0.128	e.osteoblast
OMD	4958	osteomodulin [Source:HGNC Symbol;Acc:HGNC:8134]	protein_coding	1.17404e-23	1.6592	0.214	0.109	0.105	e.osteoblast
ELMO1	9844	engulfment and cell motility 1 [Source:HGNC Symbol;Acc:HGNC:16286]	protein_coding	1.71132e-23	1.11948	0.48	0.338	0.142	e.osteoblast
PITX1	5307	paired like homeodomain 1 [Source:HGNC Symbol;Acc:HGNC:9004]	protein_coding	1.76458e-23	0.988589	0.241	0.125	0.116	e.osteoblast
EYA2	2139	EYA transcriptional coactivator and phosphatase 2 [Source:HGNC Symbol;Acc:HGNC:3520]	protein_coding	4.28163e-23	1.41472	0.254	0.14	0.114	e.osteoblast
SGCZ	137868	sarcoglycan zeta [Source:HGNC Symbol;Acc:HGNC:14075]	protein_coding	5.20079e-23	1.03801	0.384	0.237	0.147	e.osteoblast
PTH1R	5745	parathyroid hormone 1 receptor [Source:HGNC Symbol;Acc:HGNC:9608]	protein_coding	6.16615e-23	1.23978	0.399	0.267	0.132	e.osteoblast
DCC	1630	DCC netrin 1 receptor [Source:HGNC Symbol;Acc:HGNC:2701]	protein_coding	7.11646e-23	0.93983	0.23	0.118	0.112	e.osteoblast
LUZP2	338645	leucine zipper protein 2 [Source:HGNC Symbol;Acc:HGNC:23206]	protein_coding	1.11586e-22	1.03803	0.292	0.168	0.124	e.osteoblast
PRRX2	51450	paired related homeobox 2 [Source:HGNC Symbol;Acc:HGNC:21338]	protein_coding	2.27569e-22	0.778918	0.459	0.321	0.138	e.osteoblast
KCNMB2	10242	potassium calcium-activated channel subfamily M regulatory beta subunit 2 [Source:HGNC Symbol;Acc:HGNC:6286]	protein_coding	3.18754e-22	1.2311	0.217	0.11	0.107	e.osteoblast
TNFRSF19	55504	TNF receptor superfamily member 19 [Source:HGNC Symbol;Acc:HGNC:11915]	protein_coding	3.44819e-22	1.30136	0.4	0.269	0.131	e.osteoblast
NGF	4803	nerve growth factor [Source:HGNC Symbol;Acc:HGNC:7808]	protein_coding	3.50533e-22	1.63749	0.128	0.051	0.077	e.osteoblast
MSX1	4487	msh homeobox 1 [Source:HGNC Symbol;Acc:HGNC:7391]	protein_coding	8.23312e-22	0.798191	0.424	0.285	0.139	e.osteoblast
SEMA3C	10512	semaphorin 3C [Source:HGNC Symbol;Acc:HGNC:10725]	protein_coding	9.28726e-22	0.967876	0.313	0.186	0.127	e.osteoblast
NTNG1	22854	netrin G1 [Source:HGNC Symbol;Acc:HGNC:23319]	protein_coding	1.11143e-21	1.02434	0.315	0.187	0.128	e.osteoblast
ADAMTSL1	92949	ADAMTS like 1 [Source:HGNC Symbol;Acc:HGNC:14632]	protein_coding	4.50504e-21	1.05062	0.517	0.396	0.121	e.osteoblast
OLFML2B	25903	olfactomedin like 2B [Source:HGNC Symbol;Acc:HGNC:24558]	protein_coding	5.56627e-21	1.08548	0.193	0.094	0.099	e.osteoblast
INHBA	3624	inhibin subunit beta A [Source:HGNC Symbol;Acc:HGNC:6066]	protein_coding	7.4149e-21	1.35991	0.148	0.065	0.083	e.osteoblast
NRXN1	9378	neurexin 1 [Source:HGNC Symbol;Acc:HGNC:8008]	protein_coding	8.26058e-21	1.25779	0.493	0.365	0.128	e.osteoblast
NEBL	10529	nebulette [Source:HGNC Symbol;Acc:HGNC:16932]	protein_coding	1.14837e-20	1.32757	0.241	0.132	0.109	e.osteoblast
SAMD3	154075	sterile alpha motif domain containing 3 [Source:HGNC Symbol;Acc:HGNC:21574]	protein_coding	2.59989e-20	1.77013	0.172	0.082	0.09	e.osteoblast
HDAC9	9734	histone deacetylase 9 [Source:HGNC Symbol;Acc:HGNC:14065]	protein_coding	2.87367e-20	0.675637	0.536	0.397	0.139	e.osteoblast
CACNA1G	8913	calcium voltage-gated channel subunit alpha1 G [Source:HGNC Symbol;Acc:HGNC:1394]	protein_coding	5.39874e-20	0.785557	0.432	0.3	0.132	e.osteoblast
AMPH	273	amphiphysin [Source:HGNC Symbol;Acc:HGNC:471]	protein_coding	1.46052e-19	0.730697	0.49	0.355	0.135	e.osteoblast
ADGRL3	23284	adhesion G protein-coupled receptor L3 [Source:HGNC Symbol;Acc:HGNC:20974]	protein_coding	2.41277e-19	0.302607	0.978	0.972	0.006	e.osteoblast
KCNIP4	80333	potassium voltage-gated channel interacting protein 4 [Source:HGNC Symbol;Acc:HGNC:30083]	protein_coding	2.4792e-19	2.05825	0.313	0.201	0.112	e.osteoblast
NDST3	9348	N-deacetylase and N-sulfotransferase 3 [Source:HGNC Symbol;Acc:HGNC:7682]	protein_coding	2.57902e-19	1.2121	0.34	0.218	0.122	e.osteoblast
IGFBP5	3488	insulin like growth factor binding protein 5 [Source:HGNC Symbol;Acc:HGNC:5474]	protein_coding	4.06245e-19	1.15347	0.48	0.359	0.121	e.osteoblast
TENM3	55714	teneurin transmembrane protein 3 [Source:HGNC Symbol;Acc:HGNC:29944]	protein_coding	4.76159e-19	0.360464	0.98	0.97	0.01	e.osteoblast
PTPN14	5784	protein tyrosine phosphatase non-receptor type 14 [Source:HGNC Symbol;Acc:HGNC:9647]	protein_coding	5.69528e-19	0.736039	0.745	0.675	0.07	e.osteoblast
RELN	5649	reelin [Source:HGNC Symbol;Acc:HGNC:9957]	protein_coding	6.31062e-19	2.82223	0.146	0.069	0.077	e.osteoblast
COL9A3	1299	collagen type IX alpha 3 chain [Source:HGNC Symbol;Acc:HGNC:2219]	protein_coding	8.81301e-19	0.457729	0.219	0.115	0.104	e.osteoblast
EMP3	2014	epithelial membrane protein 3 [Source:HGNC Symbol;Acc:HGNC:3335]	protein_coding	1.12472e-18	1.08993	0.223	0.121	0.102	e.osteoblast
ANKRD50	57182	ankyrin repeat domain containing 50 [Source:HGNC Symbol;Acc:HGNC:29223]	protein_coding	1.60983e-18	0.898651	0.514	0.409	0.105	e.osteoblast
NAALADL2	254827	N-acetylated alpha-linked acidic dipeptidase like 2 [Source:HGNC Symbol;Acc:HGNC:23219]	protein_coding	2.20732e-18	0.6587	0.67	0.562	0.108	e.osteoblast
DLG2	1740	discs large MAGUK scaffold protein 2 [Source:HGNC Symbol;Acc:HGNC:2901]	protein_coding	2.23383e-18	0.448683	0.832	0.734	0.098	e.osteoblast
GLIS1	148979	GLIS family zinc finger 1 [Source:HGNC Symbol;Acc:HGNC:29525]	protein_coding	2.32603e-18	0.761519	0.202	0.104	0.098	e.osteoblast
CACNA1A	773	calcium voltage-gated channel subunit alpha1 A [Source:HGNC Symbol;Acc:HGNC:1388]	protein_coding	2.36294e-18	0.903043	0.386	0.261	0.125	e.osteoblast
TSC22D2	9819	TSC22 domain family member 2 [Source:HGNC Symbol;Acc:HGNC:29095]	protein_coding	3.13218e-18	0.551956	0.766	0.675	0.091	e.osteoblast
DPYD	1806	dihydropyrimidine dehydrogenase [Source:HGNC Symbol;Acc:HGNC:3012]	protein_coding	4.79333e-18	0.760256	0.393	0.265	0.128	e.osteoblast
COL9A2	1298	collagen type IX alpha 2 chain [Source:HGNC Symbol;Acc:HGNC:2218]	protein_coding	9.59309e-18	0.448336	0.417	0.284	0.133	e.osteoblast
RGCC	28984	regulator of cell cycle [Source:HGNC Symbol;Acc:HGNC:20369]	protein_coding	3.11604e-17	1.35777	0.113	0.047	0.066	e.osteoblast
SLIT3	6586	slit guidance ligand 3 [Source:HGNC Symbol;Acc:HGNC:11087]	protein_coding	3.41556e-17	0.518707	0.856	0.782	0.074	e.osteoblast
LEF1	51176	lymphoid enhancer binding factor 1 [Source:HGNC Symbol;Acc:HGNC:6551]	protein_coding	7.32561e-17	0.855373	0.578	0.476	0.102	e.osteoblast
ANKRD36	375248	ankyrin repeat domain 36 [Source:HGNC Symbol;Acc:HGNC:24079]	protein_coding	1.16967e-16	0.482546	0.748	0.647	0.101	e.osteoblast
STK32B	55351	serine/threonine kinase 32B [Source:HGNC Symbol;Acc:HGNC:14217]	protein_coding	1.32174e-16	0.856006	0.27	0.162	0.108	e.osteoblast
SMARCA2	6595	SWI/SNF related, matrix associated, actin dependent regulator of chromatin, subfamily a, member 2 [Source:HGNC Symbol;Acc:HGNC:11098]	protein_coding	2.07769e-16	0.755674	0.334	0.217	0.117	e.osteoblast
NPAS3	64067	neuronal PAS domain protein 3 [Source:HGNC Symbol;Acc:HGNC:19311]	protein_coding	3.36684e-16	0.782264	0.636	0.546	0.09	e.osteoblast
NEK7	140609	NIMA related kinase 7 [Source:HGNC Symbol;Acc:HGNC:13386]	protein_coding	5.09933e-16	0.406991	0.829	0.766	0.063	e.osteoblast
SLC9A9	285195	solute carrier family 9 member A9 [Source:HGNC Symbol;Acc:HGNC:20653]	protein_coding	5.37905e-16	0.844377	0.234	0.132	0.102	e.osteoblast
ANXA2	302	annexin A2 [Source:HGNC Symbol;Acc:HGNC:537]	protein_coding	6.52731e-16	0.769747	0.333	0.215	0.118	e.osteoblast
MIR100HG	399959	mir-100-let-7a-2-mir-125b-1 cluster host gene [Source:HGNC Symbol;Acc:HGNC:39522]	lncRNA	1.60281e-15	0.56843	0.915	0.891	0.024	e.osteoblast
VPS13C	54832	vacuolar protein sorting 13 homolog C [Source:HGNC Symbol;Acc:HGNC:23594]	protein_coding	3.3007e-15	0.580997	0.521	0.401	0.12	e.osteoblast
ANO4	121601	anoctamin 4 [Source:HGNC Symbol;Acc:HGNC:23837]	protein_coding	3.50272e-15	1.31252	0.215	0.125	0.09	e.osteoblast
ADAM33	80332	ADAM metallopeptidase domain 33 [Source:HGNC Symbol;Acc:HGNC:15478]	protein_coding	3.97762e-15	1.35606	0.138	0.066	0.072	e.osteoblast
FRRS1L	23732	ferric chelate reductase 1 like [Source:HGNC Symbol;Acc:HGNC:1362]	protein_coding	4.51709e-15	1.20756	0.118	0.052	0.066	e.osteoblast
CENPP	401541	centromere protein P [Source:HGNC Symbol;Acc:HGNC:32933]	protein_coding	6.38234e-15	0.602676	0.728	0.606	0.122	e.osteoblast
SCUBE1	80274	signal peptide, CUB domain and EGF like domain containing 1 [Source:HGNC Symbol;Acc:HGNC:13441]	protein_coding	7.30983e-15	0.719524	0.295	0.183	0.112	e.osteoblast
JCAD	57608	junctional cadherin 5 associated [Source:HGNC Symbol;Acc:HGNC:29283]	protein_coding	8.32213e-15	1.19396	0.134	0.063	0.071	e.osteoblast
CDH7	1005	cadherin 7 [Source:HGNC Symbol;Acc:HGNC:1766]	protein_coding	8.99327e-15	0.843187	0.229	0.131	0.098	e.osteoblast
TGFB2	7042	transforming growth factor beta 2 [Source:HGNC Symbol;Acc:HGNC:11768]	protein_coding	9.05309e-15	0.713847	0.406	0.285	0.121	e.osteoblast
LDLRAD4	753	low density lipoprotein receptor class A domain containing 4 [Source:HGNC Symbol;Acc:HGNC:1224]	protein_coding	1.04412e-14	0.74639	0.47	0.354	0.116	e.osteoblast
IL1RAPL2	26280	interleukin 1 receptor accessory protein like 2 [Source:HGNC Symbol;Acc:HGNC:5997]	protein_coding	1.39296e-14	0.635943	0.243	0.143	0.1	e.osteoblast
EPS8	2059	epidermal growth factor receptor pathway substrate 8 [Source:HGNC Symbol;Acc:HGNC:3420]	protein_coding	1.55209e-14	0.36384	0.694	0.558	0.136	e.osteoblast
SETBP1	26040	SET binding protein 1 [Source:HGNC Symbol;Acc:HGNC:15573]	protein_coding	3.21396e-14	0.476169	0.922	0.893	0.029	e.osteoblast
PLD1	5337	phospholipase D1 [Source:HGNC Symbol;Acc:HGNC:9067]	protein_coding	4.20626e-14	1.22896	0.197	0.11	0.087	e.osteoblast
DDAH1	23576	dimethylarginine dimethylaminohydrolase 1 [Source:HGNC Symbol;Acc:HGNC:2715]	protein_coding	4.74229e-14	0.655301	0.467	0.347	0.12	e.osteoblast
SYT1	6857	synaptotagmin 1 [Source:HGNC Symbol;Acc:HGNC:11509]	protein_coding	4.81252e-14	1.07781	0.366	0.256	0.11	e.osteoblast
ITGA11	22801	integrin subunit alpha 11 [Source:HGNC Symbol;Acc:HGNC:6136]	protein_coding	5.19611e-14	1.2891	0.148	0.074	0.074	e.osteoblast
EPHA6	285220	EPH receptor A6 [Source:HGNC Symbol;Acc:HGNC:19296]	protein_coding	5.4686e-14	1.02713	0.315	0.21	0.105	e.osteoblast
ALPL	249	alkaline phosphatase, biomineralization associated [Source:HGNC Symbol;Acc:HGNC:438]	protein_coding	7.6232e-14	1.76586	0.139	0.069	0.07	e.osteoblast
NEGR1	257194	neuronal growth regulator 1 [Source:HGNC Symbol;Acc:HGNC:17302]	protein_coding	9.19337e-14	0.742351	0.4	0.289	0.111	e.osteoblast
ARHGAP28	79822	Rho GTPase activating protein 28 [Source:HGNC Symbol;Acc:HGNC:25509]	protein_coding	9.64719e-14	0.500877	0.822	0.739	0.083	e.osteoblast
SMAD3	4088	SMAD family member 3 [Source:HGNC Symbol;Acc:HGNC:6769]	protein_coding	1.38751e-13	0.543557	0.69	0.6	0.09	e.osteoblast
CEP112	201134	centrosomal protein 112 [Source:HGNC Symbol;Acc:HGNC:28514]	protein_coding	1.61231e-13	0.424996	0.782	0.704	0.078	e.osteoblast
P4HA3	283208	prolyl 4-hydroxylase subunit alpha 3 [Source:HGNC Symbol;Acc:HGNC:30135]	protein_coding	2.33272e-13	1.2015	0.268	0.175	0.093	e.osteoblast
FBXL7	23194	F-box and leucine rich repeat protein 7 [Source:HGNC Symbol;Acc:HGNC:13604]	protein_coding	3.33511e-13	0.310158	0.968	0.966	0.002	e.osteoblast
SEC31A	22872	SEC31 homolog A, COPII coat complex component [Source:HGNC Symbol;Acc:HGNC:17052]	protein_coding	3.52311e-13	0.472081	0.834	0.76	0.074	e.osteoblast
DYNC1I1	1780	dynein cytoplasmic 1 intermediate chain 1 [Source:HGNC Symbol;Acc:HGNC:2963]	protein_coding	4.62388e-13	0.421284	0.314	0.203	0.111	e.osteoblast
ICA1	3382	islet cell autoantigen 1 [Source:HGNC Symbol;Acc:HGNC:5343]	protein_coding	5.57783e-13	1.47379	0.104	0.046	0.058	e.osteoblast
HAPLN1	1404	hyaluronan and proteoglycan link protein 1 [Source:HGNC Symbol;Acc:HGNC:2380]	protein_coding	8.21309e-13	0.540554	0.337	0.23	0.107	e.osteoblast
SEMA6D	80031	semaphorin 6D [Source:HGNC Symbol;Acc:HGNC:16770]	protein_coding	9.30204e-13	0.762793	0.32	0.215	0.105	e.osteoblast
SGCD	6444	sarcoglycan delta [Source:HGNC Symbol;Acc:HGNC:10807]	protein_coding	9.96468e-13	0.376774	0.805	0.709	0.096	e.osteoblast
NFIA	4774	nuclear factor I A [Source:HGNC Symbol;Acc:HGNC:7784]	protein_coding	1.05091e-12	0.316701	0.779	0.685	0.094	e.osteoblast
MYO9A	4649	myosin IXA [Source:HGNC Symbol;Acc:HGNC:7608]	protein_coding	1.67213e-12	0.381197	0.802	0.725	0.077	e.osteoblast
ST3GAL4	6484	ST3 beta-galactoside alpha-2,3-sialyltransferase 4 [Source:HGNC Symbol;Acc:HGNC:10864]	protein_coding	3.32088e-12	0.871131	0.279	0.183	0.096	e.osteoblast
ATP10D	57205	ATPase phospholipid transporting 10D (putative) [Source:HGNC Symbol;Acc:HGNC:13549]	protein_coding	3.94086e-12	0.604948	0.399	0.285	0.114	e.osteoblast
AGPAT3	56894	1-acylglycerol-3-phosphate O-acyltransferase 3 [Source:HGNC Symbol;Acc:HGNC:326]	protein_coding	4.15856e-12	0.660176	0.288	0.181	0.107	e.osteoblast
IL1RAPL1	11141	interleukin 1 receptor accessory protein like 1 [Source:HGNC Symbol;Acc:HGNC:5996]	protein_coding	4.25786e-12	0.455998	0.712	0.607	0.105	e.osteoblast
IGDCC4	57722	immunoglobulin superfamily DCC subclass member 4 [Source:HGNC Symbol;Acc:HGNC:13770]	protein_coding	5.02218e-12	0.822421	0.227	0.138	0.089	e.osteoblast
COL8A2	1296	collagen type VIII alpha 2 chain [Source:HGNC Symbol;Acc:HGNC:2216]	protein_coding	6.96608e-12	1.19942	0.142	0.074	0.068	e.osteoblast
RORA	6095	RAR related orphan receptor A [Source:HGNC Symbol;Acc:HGNC:10258]	protein_coding	8.28867e-12	0.250481	0.951	0.934	0.017	e.osteoblast
NOS1AP	9722	nitric oxide synthase 1 adaptor protein [Source:HGNC Symbol;Acc:HGNC:16859]	protein_coding	8.64222e-12	0.838495	0.37	0.27	0.1	e.osteoblast
MAMDC2	256691	MAM domain containing 2 [Source:HGNC Symbol;Acc:HGNC:23673]	protein_coding	9.87749e-12	1.17679	0.223	0.137	0.086	e.osteoblast
RORB	6096	RAR related orphan receptor B [Source:HGNC Symbol;Acc:HGNC:10259]	protein_coding	1.54884e-11	1.38222	0.108	0.051	0.057	e.osteoblast
CPQ	10404	carboxypeptidase Q [Source:HGNC Symbol;Acc:HGNC:16910]	protein_coding	1.71431e-11	0.510657	0.511	0.397	0.114	e.osteoblast
ZIC2	7546	Zic family member 2 [Source:HGNC Symbol;Acc:HGNC:12873]	protein_coding	1.91883e-11	0.70087	0.142	0.073	0.069	e.osteoblast
DCLK1	9201	doublecortin like kinase 1 [Source:HGNC Symbol;Acc:HGNC:2700]	protein_coding	2.3177e-11	1.07307	0.244	0.154	0.09	e.osteoblast
BOC	91653	BOC cell adhesion associated, oncogene regulated [Source:HGNC Symbol;Acc:HGNC:17173]	protein_coding	2.77748e-11	0.697067	0.622	0.542	0.08	e.osteoblast
MALRD1	340895	MAM and LDL receptor class A domain containing 1 [Source:HGNC Symbol;Acc:HGNC:24331]	protein_coding	2.80985e-11	0.914743	0.243	0.152	0.091	e.osteoblast
MME	4311	membrane metalloendopeptidase [Source:HGNC Symbol;Acc:HGNC:7154]	protein_coding	3.08335e-11	0.585259	0.539	0.436	0.103	e.osteoblast
SULF1	23213	sulfatase 1 [Source:HGNC Symbol;Acc:HGNC:20391]	protein_coding	3.49351e-11	0.696566	0.612	0.522	0.09	e.osteoblast
TAFA1	407738	TAFA chemokine like family member 1 [Source:HGNC Symbol;Acc:HGNC:21587]	protein_coding	3.54989e-11	1.03503	0.19	0.11	0.08	e.osteoblast
IL11RA	3590	interleukin 11 receptor subunit alpha [Source:HGNC Symbol;Acc:HGNC:5967]	protein_coding	4.76605e-11	0.831239	0.311	0.216	0.095	e.osteoblast
CERCAM	51148	cerebral endothelial cell adhesion molecule [Source:HGNC Symbol;Acc:HGNC:23723]	protein_coding	5.18917e-11	1.26759	0.129	0.066	0.063	e.osteoblast
PLXDC2	84898	plexin domain containing 2 [Source:HGNC Symbol;Acc:HGNC:21013]	protein_coding	6.75902e-11	0.439707	0.843	0.826	0.017	e.osteoblast
DDX60L	91351	DExD/H-box 60 like [Source:HGNC Symbol;Acc:HGNC:26429]	protein_coding	6.83227e-11	1.00476	0.11	0.052	0.058	e.osteoblast
WIPF1	7456	WAS/WASL interacting protein family member 1 [Source:HGNC Symbol;Acc:HGNC:12736]	protein_coding	7.37883e-11	0.667446	0.537	0.442	0.095	e.osteoblast
SLC8A1	6546	solute carrier family 8 member A1 [Source:HGNC Symbol;Acc:HGNC:11068]	protein_coding	9.16501e-11	0.635282	0.462	0.349	0.113	e.osteoblast
TSPAN7	7102	tetraspanin 7 [Source:HGNC Symbol;Acc:HGNC:11854]	protein_coding	9.89384e-11	1.24432	0.126	0.064	0.062	e.osteoblast
APP	351	amyloid beta precursor protein [Source:HGNC Symbol;Acc:HGNC:620]	protein_coding	1.01254e-10	0.336698	0.912	0.903	0.009	e.osteoblast
VIM	7431	vimentin [Source:HGNC Symbol;Acc:HGNC:12692]	protein_coding	1.14241e-10	0.593058	0.884	0.856	0.028	e.osteoblast
RGS6	9628	regulator of G protein signaling 6 [Source:HGNC Symbol;Acc:HGNC:10002]	protein_coding	1.25365e-10	0.437635	0.121	0.06	0.061	e.osteoblast
GPM6A	2823	glycoprotein M6A [Source:HGNC Symbol;Acc:HGNC:4460]	protein_coding	1.44119e-10	0.871025	0.251	0.162	0.089	e.osteoblast
PLEKHA6	22874	pleckstrin homology domain containing A6 [Source:HGNC Symbol;Acc:HGNC:17053]	protein_coding	1.56792e-10	0.926667	0.154	0.084	0.07	e.osteoblast
CD36	948	CD36 molecule [Source:HGNC Symbol;Acc:HGNC:1663]	protein_coding	1.63267e-10	2.2757	0.109	0.054	0.055	e.osteoblast
UNC13C	440279	unc-13 homolog C [Source:HGNC Symbol;Acc:HGNC:23149]	protein_coding	1.88745e-10	0.891302	0.188	0.11	0.078	e.osteoblast
COL6A2	1292	collagen type VI alpha 2 chain [Source:HGNC Symbol;Acc:HGNC:2212]	protein_coding	2.60862e-10	0.652929	0.606	0.529	0.077	e.osteoblast
AHNAK	79026	AHNAK nucleoprotein [Source:HGNC Symbol;Acc:HGNC:347]	protein_coding	2.92505e-10	0.594056	0.371	0.269	0.102	e.osteoblast
MET	4233	MET proto-oncogene, receptor tyrosine kinase [Source:HGNC Symbol;Acc:HGNC:7029]	protein_coding	3.84179e-10	0.922952	0.122	0.062	0.06	e.osteoblast
PEX2	5828	peroxisomal biogenesis factor 2 [Source:HGNC Symbol;Acc:HGNC:9717]	protein_coding	4.56744e-10	0.565697	0.502	0.403	0.099	e.osteoblast
MON2	23041	MON2 homolog, regulator of endosome-to-Golgi trafficking [Source:HGNC Symbol;Acc:HGNC:29177]	protein_coding	4.96685e-10	0.305735	0.883	0.846	0.037	e.osteoblast
CUBN	8029	cubilin [Source:HGNC Symbol;Acc:HGNC:2548]	protein_coding	6.3951e-10	1.14046	0.18	0.107	0.073	e.osteoblast
REPS2	9185	RALBP1 associated Eps domain containing 2 [Source:HGNC Symbol;Acc:HGNC:9963]	protein_coding	7.37337e-10	0.837253	0.123	0.062	0.061	e.osteoblast
SLAIN1	122060	SLAIN motif family member 1 [Source:HGNC Symbol;Acc:HGNC:26387]	protein_coding	1.07478e-09	1.68268	0.113	0.057	0.056	e.osteoblast
TBC1D8B	54885	TBC1 domain family member 8B [Source:HGNC Symbol;Acc:HGNC:24715]	protein_coding	1.15295e-09	0.930514	0.121	0.062	0.059	e.osteoblast
CAMK2D	817	calcium/calmodulin dependent protein kinase II delta [Source:HGNC Symbol;Acc:HGNC:1462]	protein_coding	1.35378e-09	0.315829	0.833	0.769	0.064	e.osteoblast
HS3ST3B1	9953	heparan sulfate-glucosamine 3-sulfotransferase 3B1 [Source:HGNC Symbol;Acc:HGNC:5198]	protein_coding	1.83807e-09	1.23016	0.134	0.072	0.062	e.osteoblast
LIFR	3977	LIF receptor subunit alpha [Source:HGNC Symbol;Acc:HGNC:6597]	protein_coding	2.10441e-09	0.690372	0.465	0.372	0.093	e.osteoblast
SEMA3B	7869	semaphorin 3B [Source:HGNC Symbol;Acc:HGNC:10724]	protein_coding	2.68382e-09	1.08567	0.113	0.057	0.056	e.osteoblast
JAK2	3717	Janus kinase 2 [Source:HGNC Symbol;Acc:HGNC:6192]	protein_coding	3.15027e-09	0.516884	0.416	0.316	0.1	e.osteoblast
TGFB3	7043	transforming growth factor beta 3 [Source:HGNC Symbol;Acc:HGNC:11769]	protein_coding	3.54714e-09	1.02431	0.142	0.078	0.064	e.osteoblast
THSD4	79875	thrombospondin type 1 domain containing 4 [Source:HGNC Symbol;Acc:HGNC:25835]	protein_coding	3.66472e-09	0.526192	0.463	0.36	0.103	e.osteoblast
PLPPR1	54886	phospholipid phosphatase related 1 [Source:HGNC Symbol;Acc:HGNC:25993]	protein_coding	4.04354e-09	0.970308	0.134	0.072	0.062	e.osteoblast
ANKRD36C	400986	ankyrin repeat domain 36C [Source:HGNC Symbol;Acc:HGNC:32946]	protein_coding	5.21812e-09	0.388935	0.678	0.598	0.08	e.osteoblast
DAPK2	23604	death associated protein kinase 2 [Source:HGNC Symbol;Acc:HGNC:2675]	protein_coding	6.70835e-09	1.26283	0.224	0.149	0.075	e.osteoblast
PEAK1	79834	pseudopodium enriched atypical kinase 1 [Source:HGNC Symbol;Acc:HGNC:29431]	protein_coding	9.17874e-09	0.42458	0.71	0.633	0.077	e.osteoblast
TAB2	23118	TGF-beta activated kinase 1 (MAP3K7) binding protein 2 [Source:HGNC Symbol;Acc:HGNC:17075]	protein_coding	1.00575e-08	0.412706	0.713	0.641	0.072	e.osteoblast
NCOA1	8648	nuclear receptor coactivator 1 [Source:HGNC Symbol;Acc:HGNC:7668]	protein_coding	1.05684e-08	0.322915	0.831	0.767	0.064	e.osteoblast
FLRT2	23768	fibronectin leucine rich transmembrane protein 2 [Source:HGNC Symbol;Acc:HGNC:3761]	protein_coding	1.23942e-08	0.577578	0.844	0.81	0.034	e.osteoblast
POU6F2	11281	POU class 6 homeobox 2 [Source:HGNC Symbol;Acc:HGNC:21694]	protein_coding	1.33449e-08	1.29671	0.114	0.059	0.055	e.osteoblast
PLPP3	8613	phospholipid phosphatase 3 [Source:HGNC Symbol;Acc:HGNC:9229]	protein_coding	1.5211e-08	0.573697	0.553	0.478	0.075	e.osteoblast
CSMD3	114788	CUB and Sushi multiple domains 3 [Source:HGNC Symbol;Acc:HGNC:19291]	protein_coding	1.54196e-08	0.401792	0.216	0.135	0.081	e.osteoblast
GRIK2	2898	glutamate ionotropic receptor kainate type subunit 2 [Source:HGNC Symbol;Acc:HGNC:4580]	protein_coding	2.00049e-08	0.650514	0.392	0.297	0.095	e.osteoblast
LMO7	4008	LIM domain 7 [Source:HGNC Symbol;Acc:HGNC:6646]	protein_coding	2.10367e-08	0.873581	0.35	0.26	0.09	e.osteoblast
GAREM1	64762	GRB2 associated regulator of MAPK1 subtype 1 [Source:HGNC Symbol;Acc:HGNC:26136]	protein_coding	2.1938e-08	0.66366	0.468	0.385	0.083	e.osteoblast
IRX5	10265	iroquois homeobox 5 [Source:HGNC Symbol;Acc:HGNC:14361]	protein_coding	2.55799e-08	0.700401	0.168	0.099	0.069	e.osteoblast
EPHA3	2042	EPH receptor A3 [Source:HGNC Symbol;Acc:HGNC:3387]	protein_coding	3.41448e-08	0.260837	0.663	0.555	0.108	e.osteoblast
RRBP1	6238	ribosome binding protein 1 [Source:HGNC Symbol;Acc:HGNC:10448]	protein_coding	3.59252e-08	0.55877	0.558	0.478	0.08	e.osteoblast
ZNF804B	219578	zinc finger protein 804B [Source:HGNC Symbol;Acc:HGNC:21958]	protein_coding	3.98006e-08	1.30517	0.133	0.074	0.059	e.osteoblast
SUPT3H	8464	SPT3 homolog, SAGA and STAGA complex component [Source:HGNC Symbol;Acc:HGNC:11466]	protein_coding	4.05417e-08	0.304232	0.886	0.84	0.046	e.osteoblast
SHISA6	388336	shisa family member 6 [Source:HGNC Symbol;Acc:HGNC:34491]	protein_coding	4.17743e-08	0.786199	0.144	0.082	0.062	e.osteoblast
ECM2	1842	extracellular matrix protein 2 [Source:HGNC Symbol;Acc:HGNC:3154]	protein_coding	4.38255e-08	0.880688	0.244	0.167	0.077	e.osteoblast
TMEM200A	114801	transmembrane protein 200A [Source:HGNC Symbol;Acc:HGNC:21075]	protein_coding	5.17094e-08	1.07619	0.151	0.088	0.063	e.osteoblast
NLGN1	22871	neuroligin 1 [Source:HGNC Symbol;Acc:HGNC:14291]	protein_coding	6.33076e-08	0.329492	0.876	0.85	0.026	e.osteoblast
MCTP1	79772	multiple C2 and transmembrane domain containing 1 [Source:HGNC Symbol;Acc:HGNC:26183]	protein_coding	6.59264e-08	1.32715	0.169	0.102	0.067	e.osteoblast
GTDC1	79712	glycosyltransferase like domain containing 1 [Source:HGNC Symbol;Acc:HGNC:20887]	protein_coding	9.30214e-08	0.329277	0.782	0.712	0.07	e.osteoblast
RBFOX1	54715	RNA binding fox-1 homolog 1 [Source:HGNC Symbol;Acc:HGNC:18222]	protein_coding	1.03897e-07	0.529828	0.292	0.207	0.085	e.osteoblast
PCDH9	5101	protocadherin 9 [Source:HGNC Symbol;Acc:HGNC:8661]	protein_coding	1.08095e-07	0.46866	0.746	0.674	0.072	e.osteoblast
UPP2	151531	uridine phosphorylase 2 [Source:HGNC Symbol;Acc:HGNC:23061]	protein_coding	1.11417e-07	0.830666	0.181	0.111	0.07	e.osteoblast
TEX15	56154	testis expressed 15, meiosis and synapsis associated [Source:HGNC Symbol;Acc:HGNC:11738]	protein_coding	1.14148e-07	1.54988	0.262	0.192	0.07	e.osteoblast
PRELID2	153768	PRELI domain containing 2 [Source:HGNC Symbol;Acc:HGNC:28306]	protein_coding	1.25384e-07	0.382734	0.618	0.521	0.097	e.osteoblast
MAN2A1	4124	mannosidase alpha class 2A member 1 [Source:HGNC Symbol;Acc:HGNC:6824]	protein_coding	1.31285e-07	0.465067	0.729	0.687	0.042	e.osteoblast
FN1	2335	fibronectin 1 [Source:HGNC Symbol;Acc:HGNC:3778]	protein_coding	1.39801e-07	0.361233	0.769	0.718	0.051	e.osteoblast
LAMC3	10319	laminin subunit gamma 3 [Source:HGNC Symbol;Acc:HGNC:6494]	protein_coding	1.97948e-07	0.606944	0.117	0.063	0.054	e.osteoblast
MAF	4094	MAF bZIP transcription factor [Source:HGNC Symbol;Acc:HGNC:6776]	protein_coding	2.43323e-07	1.04074	0.156	0.094	0.062	e.osteoblast
SELENOP	6414	selenoprotein P [Source:HGNC Symbol;Acc:HGNC:10751]	protein_coding	2.51419e-07	0.808493	0.223	0.149	0.074	e.osteoblast
NOTCH2	4853	notch receptor 2 [Source:HGNC Symbol;Acc:HGNC:7882]	protein_coding	2.5282e-07	0.303612	0.807	0.768	0.039	e.osteoblast
FCGRT	2217	Fc gamma receptor and transporter [Source:HGNC Symbol;Acc:HGNC:3621]	protein_coding	2.80485e-07	0.820885	0.202	0.132	0.07	e.osteoblast
ASCC3	10973	activating signal cointegrator 1 complex subunit 3 [Source:HGNC Symbol;Acc:HGNC:18697]	protein_coding	2.86374e-07	0.330911	0.755	0.711	0.044	e.osteoblast
TRMT9B	57604	tRNA methyltransferase 9B (putative) [Source:HGNC Symbol;Acc:HGNC:26725]	protein_coding	3.02862e-07	0.66881	0.311	0.226	0.085	e.osteoblast
GARNL3	84253	GTPase activating Rap/RanGAP domain like 3 [Source:HGNC Symbol;Acc:HGNC:25425]	protein_coding	3.81357e-07	0.55122	0.425	0.334	0.091	e.osteoblast
TBC1D4	9882	TBC1 domain family member 4 [Source:HGNC Symbol;Acc:HGNC:19165]	protein_coding	3.87425e-07	0.504107	0.553	0.462	0.091	e.osteoblast
ITGA4	3676	integrin subunit alpha 4 [Source:HGNC Symbol;Acc:HGNC:6140]	protein_coding	4.15933e-07	0.78138	0.25	0.175	0.075	e.osteoblast
IBTK	25998	inhibitor of Bruton tyrosine kinase [Source:HGNC Symbol;Acc:HGNC:17853]	protein_coding	4.18644e-07	0.33881	0.743	0.681	0.062	e.osteoblast
PCOLCE2	26577	procollagen C-endopeptidase enhancer 2 [Source:HGNC Symbol;Acc:HGNC:8739]	protein_coding	4.89846e-07	1.16128	0.171	0.108	0.063	e.osteoblast
CLEC11A	6320	C-type lectin domain containing 11A [Source:HGNC Symbol;Acc:HGNC:10576]	protein_coding	5.99264e-07	1.35974	0.15	0.092	0.058	e.osteoblast
SAMD5	389432	sterile alpha motif domain containing 5 [Source:HGNC Symbol;Acc:HGNC:21180]	protein_coding	6.21091e-07	0.485557	0.355	0.265	0.09	e.osteoblast
GLT8D2	83468	glycosyltransferase 8 domain containing 2 [Source:HGNC Symbol;Acc:HGNC:24890]	protein_coding	6.80972e-07	0.470629	0.499	0.409	0.09	e.osteoblast
FAM114A1	92689	family with sequence similarity 114 member A1 [Source:HGNC Symbol;Acc:HGNC:25087]	protein_coding	6.95168e-07	0.747967	0.282	0.202	0.08	e.osteoblast
MTSS2	92154	MTSS I-BAR domain containing 2 [Source:HGNC Symbol;Acc:HGNC:25094]	protein_coding	8.11086e-07	0.665165	0.291	0.21	0.081	e.osteoblast
NRXN3	9369	neurexin 3 [Source:HGNC Symbol;Acc:HGNC:8010]	protein_coding	8.25392e-07	0.716479	0.283	0.202	0.081	e.osteoblast
MTUS2	23281	microtubule associated scaffold protein 2 [Source:HGNC Symbol;Acc:HGNC:20595]	protein_coding	9.78997e-07	0.732767	0.222	0.147	0.075	e.osteoblast
ST3GAL5	8869	ST3 beta-galactoside alpha-2,3-sialyltransferase 5 [Source:HGNC Symbol;Acc:HGNC:10872]	protein_coding	1.19207e-06	0.838547	0.145	0.085	0.06	e.osteoblast
IGF1	3479	insulin like growth factor 1 [Source:HGNC Symbol;Acc:HGNC:5464]	protein_coding	1.20057e-06	1.17726	0.121	0.069	0.052	e.osteoblast
EMID1	129080	EMI domain containing 1 [Source:HGNC Symbol;Acc:HGNC:18036]	protein_coding	1.41049e-06	1.13553	0.135	0.08	0.055	e.osteoblast
MORC4	79710	MORC family CW-type zinc finger 4 [Source:HGNC Symbol;Acc:HGNC:23485]	protein_coding	1.43695e-06	0.624767	0.221	0.147	0.074	e.osteoblast
GNA14	9630	G protein subunit alpha 14 [Source:HGNC Symbol;Acc:HGNC:4382]	protein_coding	1.44188e-06	0.946584	0.114	0.063	0.051	e.osteoblast
HMGCLL1	54511	3-hydroxy-3-methylglutaryl-CoA lyase like 1 [Source:HGNC Symbol;Acc:HGNC:21359]	protein_coding	1.56526e-06	0.673258	0.152	0.091	0.061	e.osteoblast
LOX	4015	lysyl oxidase [Source:HGNC Symbol;Acc:HGNC:6664]	protein_coding	1.59942e-06	1.08437	0.14	0.084	0.056	e.osteoblast
OPHN1	4983	oligophrenin 1 [Source:HGNC Symbol;Acc:HGNC:8148]	protein_coding	1.68303e-06	0.552004	0.523	0.444	0.079	e.osteoblast
CTHRC1	115908	collagen triple helix repeat containing 1 [Source:HGNC Symbol;Acc:HGNC:18831]	protein_coding	1.70439e-06	0.498088	0.276	0.195	0.081	e.osteoblast
GAS2	2620	growth arrest specific 2 [Source:HGNC Symbol;Acc:HGNC:4167]	protein_coding	1.80939e-06	0.265943	0.601	0.511	0.09	e.osteoblast
PTPRZ1	5803	protein tyrosine phosphatase receptor type Z1 [Source:HGNC Symbol;Acc:HGNC:9685]	protein_coding	2.07427e-06	1.17949	0.147	0.09	0.057	e.osteoblast
SYNE1	23345	spectrin repeat containing nuclear envelope protein 1 [Source:HGNC Symbol;Acc:HGNC:17089]	protein_coding	2.08838e-06	0.389476	0.64	0.565	0.075	e.osteoblast
NR3C2	4306	nuclear receptor subfamily 3 group C member 2 [Source:HGNC Symbol;Acc:HGNC:7979]	protein_coding	2.71479e-06	0.634288	0.182	0.116	0.066	e.osteoblast
TBL1X	6907	transducin beta like 1 X-linked [Source:HGNC Symbol;Acc:HGNC:11585]	protein_coding	2.83557e-06	0.306805	0.827	0.786	0.041	e.osteoblast
FYN	2534	FYN proto-oncogene, Src family tyrosine kinase [Source:HGNC Symbol;Acc:HGNC:4037]	protein_coding	3.53941e-06	0.518509	0.726	0.68	0.046	e.osteoblast
DTNA	1837	dystrobrevin alpha [Source:HGNC Symbol;Acc:HGNC:3057]	protein_coding	3.882e-06	0.639411	0.489	0.413	0.076	e.osteoblast
ADGRB3	577	adhesion G protein-coupled receptor B3 [Source:HGNC Symbol;Acc:HGNC:945]	protein_coding	3.95582e-06	0.293878	0.837	0.786	0.051	e.osteoblast
MITF	4286	melanocyte inducing transcription factor [Source:HGNC Symbol;Acc:HGNC:7105]	protein_coding	4.12177e-06	1.06464	0.129	0.075	0.054	e.osteoblast
L3MBTL4	91133	L3MBTL histone methyl-lysine binding protein 4 [Source:HGNC Symbol;Acc:HGNC:26677]	protein_coding	4.13425e-06	0.739426	0.186	0.12	0.066	e.osteoblast
PLPP1	8611	phospholipid phosphatase 1 [Source:HGNC Symbol;Acc:HGNC:9228]	protein_coding	4.22894e-06	0.837312	0.409	0.332	0.077	e.osteoblast
VGLL4	9686	vestigial like family member 4 [Source:HGNC Symbol;Acc:HGNC:28966]	protein_coding	4.52935e-06	0.295472	0.761	0.707	0.054	e.osteoblast
SNTB1	6641	syntrophin beta 1 [Source:HGNC Symbol;Acc:HGNC:11168]	protein_coding	4.98374e-06	0.984481	0.121	0.07	0.051	e.osteoblast
CHST15	51363	carbohydrate sulfotransferase 15 [Source:HGNC Symbol;Acc:HGNC:18137]	protein_coding	5.09557e-06	1.02576	0.109	0.06	0.049	e.osteoblast
CDC42BPA	8476	CDC42 binding protein kinase alpha [Source:HGNC Symbol;Acc:HGNC:1737]	protein_coding	6.45142e-06	0.271187	0.874	0.83	0.044	e.osteoblast
NBEAL1	65065	neurobeachin like 1 [Source:HGNC Symbol;Acc:HGNC:20681]	protein_coding	6.62102e-06	0.327757	0.626	0.539	0.087	e.osteoblast
RBMS3	27303	RNA binding motif single stranded interacting protein 3 [Source:HGNC Symbol;Acc:HGNC:13427]	protein_coding	6.80077e-06	0.28204	0.888	0.903	-0.015	e.osteoblast
SNCA	6622	synuclein alpha [Source:HGNC Symbol;Acc:HGNC:11138]	protein_coding	6.92944e-06	0.710246	0.244	0.172	0.072	e.osteoblast
SNCAIP	9627	synuclein alpha interacting protein [Source:HGNC Symbol;Acc:HGNC:11139]	protein_coding	7.15357e-06	0.591432	0.543	0.47	0.073	e.osteoblast
PDGFRL	5157	platelet derived growth factor receptor like [Source:HGNC Symbol;Acc:HGNC:8805]	protein_coding	7.75267e-06	0.865194	0.114	0.064	0.05	e.osteoblast
TRPC1	7220	transient receptor potential cation channel subfamily C member 1 [Source:HGNC Symbol;Acc:HGNC:12333]	protein_coding	8.62616e-06	0.440849	0.557	0.487	0.07	e.osteoblast
FBN1	2200	fibrillin 1 [Source:HGNC Symbol;Acc:HGNC:3603]	protein_coding	8.97119e-06	0.412908	0.691	0.641	0.05	e.osteoblast
PAPSS1	9061	3'-phosphoadenosine 5'-phosphosulfate synthase 1 [Source:HGNC Symbol;Acc:HGNC:8603]	protein_coding	9.07408e-06	0.422198	0.677	0.636	0.041	e.osteoblast
LHFPL6	10186	LHFPL tetraspan subfamily member 6 [Source:HGNC Symbol;Acc:HGNC:6586]	protein_coding	1.12119e-05	0.287888	0.566	0.469	0.097	e.osteoblast
BICC1	80114	BicC family RNA binding protein 1 [Source:HGNC Symbol;Acc:HGNC:19351]	protein_coding	1.21093e-05	0.377973	0.773	0.749	0.024	e.osteoblast
NHS	4810	NHS actin remodeling regulator [Source:HGNC Symbol;Acc:HGNC:7820]	protein_coding	1.6121e-05	0.580949	0.544	0.483	0.061	e.osteoblast
AKAP12	9590	A-kinase anchoring protein 12 [Source:HGNC Symbol;Acc:HGNC:370]	protein_coding	1.77083e-05	0.609034	0.501	0.432	0.069	e.osteoblast
SPOCK3	50859	SPARC (osteonectin), cwcv and kazal like domains proteoglycan 3 [Source:HGNC Symbol;Acc:HGNC:13565]	protein_coding	1.77518e-05	0.747508	0.472	0.407	0.065	e.osteoblast
LINC01505	100996590	long intergenic non-protein coding RNA 1505 [Source:HGNC Symbol;Acc:HGNC:51186]	lncRNA	1.7996e-05	1.17511	0.231	0.164	0.067	e.osteoblast
NDNF	79625	neuron derived neurotrophic factor [Source:HGNC Symbol;Acc:HGNC:26256]	protein_coding	1.83178e-05	0.536691	0.373	0.29	0.083	e.osteoblast
TMTC2	160335	transmembrane O-mannosyltransferase targeting cadherins 2 [Source:HGNC Symbol;Acc:HGNC:25440]	protein_coding	2.04213e-05	0.386128	0.829	0.788	0.041	e.osteoblast
HS3ST3A1	9955	heparan sulfate-glucosamine 3-sulfotransferase 3A1 [Source:HGNC Symbol;Acc:HGNC:5196]	protein_coding	2.2281e-05	0.684869	0.353	0.276	0.077	e.osteoblast
PXK	54899	PX domain containing serine/threonine kinase like [Source:HGNC Symbol;Acc:HGNC:23326]	protein_coding	2.43678e-05	0.747297	0.261	0.192	0.069	e.osteoblast
NDRG1	10397	N-myc downstream regulated 1 [Source:HGNC Symbol;Acc:HGNC:7679]	protein_coding	2.5793e-05	0.958159	0.114	0.066	0.048	e.osteoblast
XIST	7503	X inactive specific transcript [Source:HGNC Symbol;Acc:HGNC:12810]	lncRNA	3.16829e-05	0.341482	0.482	0.394	0.088	e.osteoblast
PMEPA1	56937	prostate transmembrane protein, androgen induced 1 [Source:HGNC Symbol;Acc:HGNC:14107]	protein_coding	3.21493e-05	0.784497	0.318	0.252	0.066	e.osteoblast
NEB	4703	nebulin [Source:HGNC Symbol;Acc:HGNC:7720]	protein_coding	3.34907e-05	1.2703	0.121	0.072	0.049	e.osteoblast
SMAD9	4093	SMAD family member 9 [Source:HGNC Symbol;Acc:HGNC:6774]	protein_coding	3.66909e-05	0.502239	0.449	0.366	0.083	e.osteoblast
ZNF438	220929	zinc finger protein 438 [Source:HGNC Symbol;Acc:HGNC:21029]	protein_coding	3.71594e-05	0.426956	0.348	0.266	0.082	e.osteoblast
CMYA5	202333	cardiomyopathy associated 5 [Source:HGNC Symbol;Acc:HGNC:14305]	protein_coding	4.40064e-05	0.472629	0.219	0.149	0.07	e.osteoblast
PRSS35	167681	serine protease 35 [Source:HGNC Symbol;Acc:HGNC:21387]	protein_coding	4.84115e-05	1.02595	0.117	0.069	0.048	e.osteoblast
VSTM4	196740	V-set and transmembrane domain containing 4 [Source:HGNC Symbol;Acc:HGNC:26470]	protein_coding	6.42384e-05	0.829292	0.107	0.061	0.046	e.osteoblast
RNPC3	55599	RNA binding region (RNP1, RRM) containing 3 [Source:HGNC Symbol;Acc:HGNC:18666]	protein_coding	7.11406e-05	0.521252	0.516	0.439	0.077	e.osteoblast
LRRC1	55227	leucine rich repeat containing 1 [Source:HGNC Symbol;Acc:HGNC:14307]	protein_coding	8.4004e-05	0.490882	0.384	0.306	0.078	e.osteoblast
GAS7	8522	growth arrest specific 7 [Source:HGNC Symbol;Acc:HGNC:4169]	protein_coding	0.000114661	0.991549	0.191	0.131	0.06	e.osteoblast
PLSCR4	57088	phospholipid scramblase 4 [Source:HGNC Symbol;Acc:HGNC:16497]	protein_coding	0.000121945	0.64202	0.303	0.23	0.073	e.osteoblast
CSMD1	64478	CUB and Sushi multiple domains 1 [Source:HGNC Symbol;Acc:HGNC:14026]	protein_coding	0.000131384	0.668258	0.191	0.129	0.062	e.osteoblast
CNTNAP3B	728577	contactin associated protein family member 3B [Source:HGNC Symbol;Acc:HGNC:32035]	protein_coding	0.00014289	0.466429	0.2	0.135	0.065	e.osteoblast
ELL2	22936	elongation factor for RNA polymerase II 2 [Source:HGNC Symbol;Acc:HGNC:17064]	protein_coding	0.000146247	0.726865	0.193	0.132	0.061	e.osteoblast
BCKDHB	594	branched chain keto acid dehydrogenase E1 subunit beta [Source:HGNC Symbol;Acc:HGNC:987]	protein_coding	0.000159231	0.293631	0.822	0.795	0.027	e.osteoblast
AP3S1	1176	adaptor related protein complex 3 subunit sigma 1 [Source:HGNC Symbol;Acc:HGNC:2013]	protein_coding	0.00017068	0.353872	0.521	0.438	0.083	e.osteoblast
PCOLCE	5118	procollagen C-endopeptidase enhancer [Source:HGNC Symbol;Acc:HGNC:8738]	protein_coding	0.000175908	0.473484	0.59	0.536	0.054	e.osteoblast
PMP22	5376	peripheral myelin protein 22 [Source:HGNC Symbol;Acc:HGNC:9118]	protein_coding	0.000208036	0.431561	0.248	0.179	0.069	e.osteoblast
FAM111A	63901	FAM111 trypsin like peptidase A [Source:HGNC Symbol;Acc:HGNC:24725]	protein_coding	0.00025703	0.729404	0.139	0.087	0.052	e.osteoblast
APBA1	320	amyloid beta precursor protein binding family A member 1 [Source:HGNC Symbol;Acc:HGNC:578]	protein_coding	0.00026021	0.68334	0.256	0.187	0.069	e.osteoblast
EPB41L2	2037	erythrocyte membrane protein band 4.1 like 2 [Source:HGNC Symbol;Acc:HGNC:3379]	protein_coding	0.00029134	0.251124	0.876	0.862	0.014	e.osteoblast
PPP3CC	5533	protein phosphatase 3 catalytic subunit gamma [Source:HGNC Symbol;Acc:HGNC:9316]	protein_coding	0.00030064	0.731439	0.23	0.166	0.064	e.osteoblast
GABRA2	2555	gamma-aminobutyric acid type A receptor subunit alpha2 [Source:HGNC Symbol;Acc:HGNC:4076]	protein_coding	0.000307871	1.23754	0.115	0.07	0.045	e.osteoblast
ACOT11	26027	acyl-CoA thioesterase 11 [Source:HGNC Symbol;Acc:HGNC:18156]	protein_coding	0.000344588	0.786489	0.11	0.065	0.045	e.osteoblast
ARHGAP20	57569	Rho GTPase activating protein 20 [Source:HGNC Symbol;Acc:HGNC:18357]	protein_coding	0.000441251	0.503295	0.238	0.172	0.066	e.osteoblast
HECTD2	143279	HECT domain E3 ubiquitin protein ligase 2 [Source:HGNC Symbol;Acc:HGNC:26736]	protein_coding	0.000455443	0.526392	0.565	0.511	0.054	e.osteoblast
THSD7B	80731	thrombospondin type 1 domain containing 7B [Source:HGNC Symbol;Acc:HGNC:29348]	protein_coding	0.000475093	0.918945	0.197	0.138	0.059	e.osteoblast
LTBP3	4054	latent transforming growth factor beta binding protein 3 [Source:HGNC Symbol;Acc:HGNC:6716]	protein_coding	0.00048867	0.487503	0.256	0.187	0.069	e.osteoblast
DNM3	26052	dynamin 3 [Source:HGNC Symbol;Acc:HGNC:29125]	protein_coding	0.000536066	0.286223	0.5	0.436	0.064	e.osteoblast
RAB30	27314	RAB30, member RAS oncogene family [Source:HGNC Symbol;Acc:HGNC:9770]	protein_coding	0.000537296	0.554007	0.268	0.2	0.068	e.osteoblast
CXADR	1525	CXADR Ig-like cell adhesion molecule [Source:HGNC Symbol;Acc:HGNC:2559]	protein_coding	0.0005464	0.765855	0.226	0.165	0.061	e.osteoblast
CAVIN1	284119	caveolae associated protein 1 [Source:HGNC Symbol;Acc:HGNC:9688]	protein_coding	0.00057482	0.615871	0.101	0.058	0.043	e.osteoblast
CTSK	1513	cathepsin K [Source:HGNC Symbol;Acc:HGNC:2536]	protein_coding	0.000653092	0.530114	0.277	0.207	0.07	e.osteoblast
COL6A6	131873	collagen type VI alpha 6 chain [Source:HGNC Symbol;Acc:HGNC:27023]	protein_coding	0.00089878	0.608079	0.104	0.061	0.043	e.osteoblast
GRAMD2B	65983	GRAM domain containing 2B [Source:HGNC Symbol;Acc:HGNC:24911]	protein_coding	0.00103238	0.786941	0.112	0.068	0.044	e.osteoblast
PTCH2	8643	patched 2 [Source:HGNC Symbol;Acc:HGNC:9586]	protein_coding	0.0010435	0.646676	0.216	0.155	0.061	e.osteoblast
TMED8	283578	transmembrane p24 trafficking protein family member 8 [Source:HGNC Symbol;Acc:HGNC:18633]	protein_coding	0.00107972	0.547084	0.32	0.25	0.07	e.osteoblast
CDON	50937	cell adhesion associated, oncogene regulated [Source:HGNC Symbol;Acc:HGNC:17104]	protein_coding	0.00124317	0.312651	0.659	0.613	0.046	e.osteoblast
COL6A1	1291	collagen type VI alpha 1 chain [Source:HGNC Symbol;Acc:HGNC:2211]	protein_coding	0.00128247	0.460762	0.503	0.44	0.063	e.osteoblast
TBC1D2B	23102	TBC1 domain family member 2B [Source:HGNC Symbol;Acc:HGNC:29183]	protein_coding	0.00130569	0.600265	0.256	0.194	0.062	e.osteoblast
TRHDE	29953	thyrotropin releasing hormone degrading enzyme [Source:HGNC Symbol;Acc:HGNC:30748]	protein_coding	0.00142015	0.637169	0.369	0.302	0.067	e.osteoblast
CYP7B1	9420	cytochrome P450 family 7 subfamily B member 1 [Source:HGNC Symbol;Acc:HGNC:2652]	protein_coding	0.00150153	0.311844	0.53	0.458	0.072	e.osteoblast
PHYKPL	85007	5-phosphohydroxy-L-lysine phospho-lyase [Source:HGNC Symbol;Acc:HGNC:28249]	protein_coding	0.00167152	0.434461	0.411	0.336	0.075	e.osteoblast
SLC38A4	55089	solute carrier family 38 member 4 [Source:HGNC Symbol;Acc:HGNC:14679]	protein_coding	0.00179031	0.724153	0.118	0.073	0.045	e.osteoblast
PLK2	10769	polo like kinase 2 [Source:HGNC Symbol;Acc:HGNC:19699]	protein_coding	0.00179977	0.617877	0.174	0.119	0.055	e.osteoblast
DAB2	1601	DAB adaptor protein 2 [Source:HGNC Symbol;Acc:HGNC:2662]	protein_coding	0.00186467	0.440656	0.27	0.202	0.068	e.osteoblast
APCDD1	147495	APC down-regulated 1 [Source:HGNC Symbol;Acc:HGNC:15718]	protein_coding	0.00204556	0.27706	0.209	0.149	0.06	e.osteoblast
SCD5	79966	stearoyl-CoA desaturase 5 [Source:HGNC Symbol;Acc:HGNC:21088]	protein_coding	0.00231345	0.529521	0.334	0.266	0.068	e.osteoblast
TMCC3	57458	transmembrane and coiled-coil domain family 3 [Source:HGNC Symbol;Acc:HGNC:29199]	protein_coding	0.00244916	0.75263	0.159	0.107	0.052	e.osteoblast
MYO15B	80022	myosin XVB [Source:HGNC Symbol;Acc:HGNC:14083]	protein_coding	0.00245558	0.669834	0.124	0.078	0.046	e.osteoblast
NBPF1	55672	NBPF member 1 [Source:HGNC Symbol;Acc:HGNC:26088]	protein_coding	0.00299625	0.541018	0.306	0.243	0.063	e.osteoblast
OPCML	4978	opioid binding protein/cell adhesion molecule like [Source:HGNC Symbol;Acc:HGNC:8143]	protein_coding	0.00305774	0.611799	0.16	0.108	0.052	e.osteoblast
CYBRD1	79901	cytochrome b reductase 1 [Source:HGNC Symbol;Acc:HGNC:20797]	protein_coding	0.00334815	0.581776	0.301	0.234	0.067	e.osteoblast
CALU	813	calumenin [Source:HGNC Symbol;Acc:HGNC:1458]	protein_coding	0.00344924	0.354821	0.665	0.618	0.047	e.osteoblast
ZC3H12B	340554	zinc finger CCCH-type containing 12B [Source:HGNC Symbol;Acc:HGNC:17407]	protein_coding	0.00397606	0.574297	0.2	0.141	0.059	e.osteoblast
ARSJ	79642	arylsulfatase family member J [Source:HGNC Symbol;Acc:HGNC:26286]	protein_coding	0.00404042	0.807995	0.124	0.079	0.045	e.osteoblast
HGSNAT	138050	heparan-alpha-glucosaminide N-acetyltransferase [Source:HGNC Symbol;Acc:HGNC:26527]	protein_coding	0.00413199	0.397321	0.415	0.346	0.069	e.osteoblast
TSIX	9383	TSIX transcript, XIST antisense RNA [Source:HGNC Symbol;Acc:HGNC:12377]	lncRNA	0.00419621	0.373219	0.349	0.275	0.074	e.osteoblast
PLA2R1	22925	phospholipase A2 receptor 1 [Source:HGNC Symbol;Acc:HGNC:9042]	protein_coding	0.00430726	0.65376	0.115	0.071	0.044	e.osteoblast
ASPH	444	aspartate beta-hydroxylase [Source:HGNC Symbol;Acc:HGNC:757]	protein_coding	0.00445842	0.351608	0.685	0.642	0.043	e.osteoblast
CDH8	1006	cadherin 8 [Source:HGNC Symbol;Acc:HGNC:1767]	protein_coding	0.00497059	0.688763	0.141	0.093	0.048	e.osteoblast
ARHGAP10	79658	Rho GTPase activating protein 10 [Source:HGNC Symbol;Acc:HGNC:26099]	protein_coding	0.0056366	0.324715	0.661	0.616	0.045	e.osteoblast
KLHL3	26249	kelch like family member 3 [Source:HGNC Symbol;Acc:HGNC:6354]	protein_coding	0.00564974	0.44045	0.299	0.232	0.067	e.osteoblast
ACAD11	84129	acyl-CoA dehydrogenase family member 11 [Source:HGNC Symbol;Acc:HGNC:30211]	protein_coding	0.00579859	0.515457	0.353	0.29	0.063	e.osteoblast
KDM4C	23081	lysine demethylase 4C [Source:HGNC Symbol;Acc:HGNC:17071]	protein_coding	0.00627728	0.388929	0.386	0.313	0.073	e.osteoblast
MATN2	4147	matrilin 2 [Source:HGNC Symbol;Acc:HGNC:6908]	protein_coding	0.00634067	1.14629	0.12	0.077	0.043	e.osteoblast
BCL6	604	BCL6 transcription repressor [Source:HGNC Symbol;Acc:HGNC:1001]	protein_coding	0.00673012	0.856432	0.14	0.093	0.047	e.osteoblast
COL14A1	7373	collagen type XIV alpha 1 chain [Source:HGNC Symbol;Acc:HGNC:2191]	protein_coding	0.00682267	0.491431	0.218	0.157	0.061	e.osteoblast
KCNIP1	30820	potassium voltage-gated channel interacting protein 1 [Source:HGNC Symbol;Acc:HGNC:15521]	protein_coding	0.00688693	0.676334	0.142	0.095	0.047	e.osteoblast
FRMD3	257019	FERM domain containing 3 [Source:HGNC Symbol;Acc:HGNC:24125]	protein_coding	0.00751658	0.872079	0.213	0.157	0.056	e.osteoblast
PLD3	23646	phospholipase D family member 3 [Source:HGNC Symbol;Acc:HGNC:17158]	protein_coding	0.00839581	0.361409	0.578	0.512	0.066	e.osteoblast
PCBD2	84105	pterin-4 alpha-carbinolamine dehydratase 2 [Source:HGNC Symbol;Acc:HGNC:24474]	protein_coding	0.00843969	0.524682	0.298	0.237	0.061	e.osteoblast
ERO1B	56605	endoplasmic reticulum oxidoreductase 1 beta [Source:HGNC Symbol;Acc:HGNC:14355]	protein_coding	0.00860547	0.584991	0.196	0.14	0.056	e.osteoblast
PYCR1	5831	pyrroline-5-carboxylate reductase 1 [Source:HGNC Symbol;Acc:HGNC:9721]	protein_coding	0.00870396	0.763457	0.152	0.105	0.047	e.osteoblast
ADCY9	115	adenylate cyclase 9 [Source:HGNC Symbol;Acc:HGNC:240]	protein_coding	0.00879302	0.559267	0.274	0.213	0.061	e.osteoblast
GUCY1A1	2982	guanylate cyclase 1 soluble subunit alpha 1 [Source:HGNC Symbol;Acc:HGNC:4685]	protein_coding	0.00880501	0.625625	0.127	0.083	0.044	e.osteoblast
NR3C1	2908	nuclear receptor subfamily 3 group C member 1 [Source:HGNC Symbol;Acc:HGNC:7978]	protein_coding	0.0101435	0.460667	0.436	0.377	0.059	e.osteoblast
EDA	1896	ectodysplasin A [Source:HGNC Symbol;Acc:HGNC:3157]	protein_coding	0.0102382	0.657497	0.327	0.261	0.066	e.osteoblast
DIPK2A	205428	divergent protein kinase domain 2A [Source:HGNC Symbol;Acc:HGNC:28490]	protein_coding	0.0107103	0.396308	0.477	0.415	0.062	e.osteoblast
CCDC3	83643	coiled-coil domain containing 3 [Source:HGNC Symbol;Acc:HGNC:23813]	protein_coding	0.011305	0.801091	0.144	0.099	0.045	e.osteoblast
S100A6	6277	S100 calcium binding protein A6 [Source:HGNC Symbol;Acc:HGNC:10496]	protein_coding	0.0113398	0.980189	0.14	0.095	0.045	e.osteoblast
WLS	79971	Wnt ligand secretion mediator [Source:HGNC Symbol;Acc:HGNC:30238]	protein_coding	0.0118713	0.515129	0.707	0.718	-0.011	e.osteoblast
LPIN2	9663	lipin 2 [Source:HGNC Symbol;Acc:HGNC:14450]	protein_coding	0.0131757	0.423926	0.461	0.394	0.067	e.osteoblast
ANK2	287	ankyrin 2 [Source:HGNC Symbol;Acc:HGNC:493]	protein_coding	0.0144419	0.417141	0.375	0.306	0.069	e.osteoblast
DGKH	160851	diacylglycerol kinase eta [Source:HGNC Symbol;Acc:HGNC:2854]	protein_coding	0.0156471	0.341895	0.783	0.736	0.047	e.osteoblast
DMXL2	23312	Dmx like 2 [Source:HGNC Symbol;Acc:HGNC:2938]	protein_coding	0.0159573	0.295493	0.656	0.615	0.041	e.osteoblast
KCTD12	115207	potassium channel tetramerization domain containing 12 [Source:HGNC Symbol;Acc:HGNC:14678]	protein_coding	0.0168359	0.351689	0.291	0.225	0.066	e.osteoblast
TARID	100507308	TCF21 antisense RNA inducing promoter demethylation [Source:HGNC Symbol;Acc:HGNC:50506]	lncRNA	0.0172388	0.362078	0.174	0.121	0.053	e.osteoblast
SLC25A43	203427	solute carrier family 25 member 43 [Source:HGNC Symbol;Acc:HGNC:30557]	protein_coding	0.0207835	0.47153	0.217	0.159	0.058	e.osteoblast
ANXA5	308	annexin A5 [Source:HGNC Symbol;Acc:HGNC:543]	protein_coding	0.0218148	0.453321	0.322	0.259	0.063	e.osteoblast
NCAM1	4684	neural cell adhesion molecule 1 [Source:HGNC Symbol;Acc:HGNC:7656]	protein_coding	0.0258453	0.252962	0.798	0.757	0.041	e.osteoblast
OLFML3	56944	olfactomedin like 3 [Source:HGNC Symbol;Acc:HGNC:24956]	protein_coding	0.0260714	0.670584	0.212	0.16	0.052	e.osteoblast
NAV2	89797	neuron navigator 2 [Source:HGNC Symbol;Acc:HGNC:15997]	protein_coding	0.0275796	0.628953	0.362	0.307	0.055	e.osteoblast
SPPL2A	84888	signal peptide peptidase like 2A [Source:HGNC Symbol;Acc:HGNC:30227]	protein_coding	0.0318139	0.290776	0.461	0.39	0.071	e.osteoblast
HSPG2	3339	heparan sulfate proteoglycan 2 [Source:HGNC Symbol;Acc:HGNC:5273]	protein_coding	0.0322793	0.626136	0.364	0.309	0.055	e.osteoblast
HERC1	8925	HECT and RLD domain containing E3 ubiquitin protein ligase family member 1 [Source:HGNC Symbol;Acc:HGNC:4867]	protein_coding	0.0342488	0.255286	0.786	0.765	0.021	e.osteoblast
PIEZO2	63895	piezo type mechanosensitive ion channel component 2 [Source:HGNC Symbol;Acc:HGNC:26270]	protein_coding	0.0356776	0.295071	0.308	0.241	0.067	e.osteoblast
CNTNAP3	79937	contactin associated protein family member 3 [Source:HGNC Symbol;Acc:HGNC:13834]	protein_coding	0.03587	0.734666	0.104	0.065	0.039	e.osteoblast
ACSM6	142827	acyl-CoA synthetase medium chain family member 6 [Source:HGNC Symbol;Acc:HGNC:31665]	protein_coding	0.0362985	0.658572	0.119	0.078	0.041	e.osteoblast
ADK	132	adenosine kinase [Source:HGNC Symbol;Acc:HGNC:257]	protein_coding	0.0366694	0.278992	0.851	0.811	0.04	e.osteoblast
MALT1	10892	MALT1 paracaspase [Source:HGNC Symbol;Acc:HGNC:6819]	protein_coding	0.0382246	0.360975	0.544	0.491	0.053	e.osteoblast
FGFR1	2260	fibroblast growth factor receptor 1 [Source:HGNC Symbol;Acc:HGNC:3688]	protein_coding	0.0395418	0.298462	0.749	0.716	0.033	e.osteoblast
CLSTN2	64084	calsyntenin 2 [Source:HGNC Symbol;Acc:HGNC:17448]	protein_coding	0.0415422	0.633861	0.142	0.097	0.045	e.osteoblast
PDZD2	23037	PDZ domain containing 2 [Source:HGNC Symbol;Acc:HGNC:18486]	protein_coding	0.0465255	0.557419	0.35	0.291	0.059	e.osteoblast
ZMAT4	79698	zinc finger matrin-type 4 [Source:HGNC Symbol;Acc:HGNC:25844]	protein_coding	0.0522171	0.789601	0.211	0.162	0.049	e.osteoblast
KREMEN1	83999	kringle containing transmembrane protein 1 [Source:HGNC Symbol;Acc:HGNC:17550]	protein_coding	0.0525494	0.665029	0.155	0.11	0.045	e.osteoblast
KIF16B	55614	kinesin family member 16B [Source:HGNC Symbol;Acc:HGNC:15869]	protein_coding	0.05498	0.327599	0.514	0.456	0.058	e.osteoblast
GMDS	2762	GDP-mannose 4,6-dehydratase [Source:HGNC Symbol;Acc:HGNC:4369]	protein_coding	0.0608168	0.379239	0.808	0.782	0.026	e.osteoblast
TFG	10342	trafficking from ER to golgi regulator [Source:HGNC Symbol;Acc:HGNC:11758]	protein_coding	0.0610647	0.29161	0.578	0.529	0.049	e.osteoblast
MPP7	143098	MAGUK p55 scaffold protein 7 [Source:HGNC Symbol;Acc:HGNC:26542]	protein_coding	0.0652859	0.524915	0.291	0.234	0.057	e.osteoblast
SEC24D	9871	SEC24 homolog D, COPII coat complex component [Source:HGNC Symbol;Acc:HGNC:10706]	protein_coding	0.0815151	0.28947	0.545	0.502	0.043	e.osteoblast
SERINC5	256987	serine incorporator 5 [Source:HGNC Symbol;Acc:HGNC:18825]	protein_coding	0.0852264	0.499807	0.31	0.254	0.056	e.osteoblast
FRMD4B	23150	FERM domain containing 4B [Source:HGNC Symbol;Acc:HGNC:24886]	protein_coding	0.0852398	0.489455	0.471	0.42	0.051	e.osteoblast
MEGF6	1953	multiple EGF like domains 6 [Source:HGNC Symbol;Acc:HGNC:3232]	protein_coding	0.0864642	0.449711	0.332	0.273	0.059	e.osteoblast
P4HB	5034	prolyl 4-hydroxylase subunit beta [Source:HGNC Symbol;Acc:HGNC:8548]	protein_coding	0.0880846	0.347339	0.48	0.426	0.054	e.osteoblast
BCL11B	64919	BCL11 transcription factor B [Source:HGNC Symbol;Acc:HGNC:13222]	protein_coding	0.0888954	0.702901	0.331	0.285	0.046	e.osteoblast
GPR180	160897	G protein-coupled receptor 180 [Source:HGNC Symbol;Acc:HGNC:28899]	protein_coding	0.0919613	0.580714	0.288	0.235	0.053	e.osteoblast
TMEM132D	121256	transmembrane protein 132D [Source:HGNC Symbol;Acc:HGNC:29411]	protein_coding	0.0925208	0.720866	0.109	0.071	0.038	e.osteoblast
STX18	53407	syntaxin 18 [Source:HGNC Symbol;Acc:HGNC:15942]	protein_coding	0.0943411	0.32321	0.635	0.594	0.041	e.osteoblast
NRG1	3084	neuregulin 1 [Source:HGNC Symbol;Acc:HGNC:7997]	protein_coding	0.0943517	0.403254	0.307	0.251	0.056	e.osteoblast
SNX2	6643	sorting nexin 2 [Source:HGNC Symbol;Acc:HGNC:11173]	protein_coding	0.0974516	0.340924	0.59	0.542	0.048	e.osteoblast
CAP2	10486	cyclase associated actin cytoskeleton regulatory protein 2 [Source:HGNC Symbol;Acc:HGNC:20039]	protein_coding	0.0997287	0.437137	0.307	0.246	0.061	e.osteoblast
PRKN	5071	parkin RBR E3 ubiquitin protein ligase [Source:HGNC Symbol;Acc:HGNC:8607]	protein_coding	0.10552	0.267109	0.593	0.534	0.059	e.osteoblast
PDE4B	5142	phosphodiesterase 4B [Source:HGNC Symbol;Acc:HGNC:8781]	protein_coding	0.112288	0.548609	0.258	0.205	0.053	e.osteoblast
TIMP1	7076	TIMP metallopeptidase inhibitor 1 [Source:HGNC Symbol;Acc:HGNC:11820]	protein_coding	0.112493	0.790752	0.232	0.182	0.05	e.osteoblast
SH3PXD2A	9644	SH3 and PX domains 2A [Source:HGNC Symbol;Acc:HGNC:23664]	protein_coding	0.122611	0.263078	0.673	0.645	0.028	e.osteoblast
SMAD6	4091	SMAD family member 6 [Source:HGNC Symbol;Acc:HGNC:6772]	protein_coding	0.122897	0.468108	0.344	0.289	0.055	e.osteoblast
LINC00632	286411	long intergenic non-protein coding RNA 632 [Source:HGNC Symbol;Acc:HGNC:27865]	lncRNA	0.126989	0.361283	0.52	0.47	0.05	e.osteoblast
TNS2	23371	tensin 2 [Source:HGNC Symbol;Acc:HGNC:19737]	protein_coding	0.127412	0.552201	0.123	0.082	0.041	e.osteoblast
SPEF2	79925	sperm flagellar 2 [Source:HGNC Symbol;Acc:HGNC:26293]	protein_coding	0.135062	0.374779	0.272	0.213	0.059	e.osteoblast
OLFM2	93145	olfactomedin 2 [Source:HGNC Symbol;Acc:HGNC:17189]	protein_coding	0.145508	0.515497	0.325	0.271	0.054	e.osteoblast
RAB18	22931	RAB18, member RAS oncogene family [Source:HGNC Symbol;Acc:HGNC:14244]	protein_coding	0.154437	0.278109	0.546	0.501	0.045	e.osteoblast
ISLR	3671	immunoglobulin superfamily containing leucine rich repeat [Source:HGNC Symbol;Acc:HGNC:6133]	protein_coding	0.178617	0.480607	0.15	0.106	0.044	e.osteoblast
SNX32	254122	sorting nexin 32 [Source:HGNC Symbol;Acc:HGNC:26423]	protein_coding	0.182132	0.731966	0.11	0.073	0.037	e.osteoblast
FAM13C	220965	family with sequence similarity 13 member C [Source:HGNC Symbol;Acc:HGNC:19371]	protein_coding	0.183822	0.320439	0.149	0.104	0.045	e.osteoblast
MYL9	10398	myosin light chain 9 [Source:HGNC Symbol;Acc:HGNC:15754]	protein_coding	0.186883	0.459052	0.172	0.126	0.046	e.osteoblast
DOCK11	139818	dedicator of cytokinesis 11 [Source:HGNC Symbol;Acc:HGNC:23483]	protein_coding	0.195119	0.488245	0.198	0.148	0.05	e.osteoblast
SLC44A1	23446	solute carrier family 44 member 1 [Source:HGNC Symbol;Acc:HGNC:18798]	protein_coding	0.195274	0.450774	0.439	0.389	0.05	e.osteoblast
APOE	348	apolipoprotein E [Source:HGNC Symbol;Acc:HGNC:613]	protein_coding	0.204877	0.523088	0.229	0.177	0.052	e.osteoblast
HACD1	9200	3-hydroxyacyl-CoA dehydratase 1 [Source:HGNC Symbol;Acc:HGNC:9639]	protein_coding	0.207843	0.737593	0.105	0.069	0.036	e.osteoblast
GTF2H2	2966	general transcription factor IIH subunit 2 [Source:HGNC Symbol;Acc:HGNC:4656]	protein_coding	0.233871	0.453651	0.362	0.308	0.054	e.osteoblast
AHCYL2	23382	adenosylhomocysteinase like 2 [Source:HGNC Symbol;Acc:HGNC:22204]	protein_coding	0.265178	0.419125	0.555	0.509	0.046	e.osteoblast
GRIA1	2890	glutamate ionotropic receptor AMPA type subunit 1 [Source:HGNC Symbol;Acc:HGNC:4571]	protein_coding	0.274377	0.686432	0.183	0.138	0.045	e.osteoblast
KCNK2	3776	potassium two pore domain channel subfamily K member 2 [Source:HGNC Symbol;Acc:HGNC:6277]	protein_coding	0.279848	0.793	0.137	0.096	0.041	e.osteoblast
BMP4	652	bone morphogenetic protein 4 [Source:HGNC Symbol;Acc:HGNC:1071]	protein_coding	0.285097	0.545687	0.159	0.115	0.044	e.osteoblast
STARD13	90627	StAR related lipid transfer domain containing 13 [Source:HGNC Symbol;Acc:HGNC:19164]	protein_coding	0.287588	0.494104	0.296	0.243	0.053	e.osteoblast
ICA1L	130026	islet cell autoantigen 1 like [Source:HGNC Symbol;Acc:HGNC:14442]	protein_coding	0.2877	0.445401	0.302	0.245	0.057	e.osteoblast
SNTG2	54221	syntrophin gamma 2 [Source:HGNC Symbol;Acc:HGNC:13741]	protein_coding	0.289807	0.370901	0.146	0.103	0.043	e.osteoblast
LNPK	80856	lunapark, ER junction formation factor [Source:HGNC Symbol;Acc:HGNC:21610]	protein_coding	0.301947	0.295782	0.538	0.486	0.052	e.osteoblast
C8orf34	116328	chromosome 8 open reading frame 34 [Source:HGNC Symbol;Acc:HGNC:30905]	protein_coding	0.307162	0.652134	0.179	0.133	0.046	e.osteoblast
COL24A1	255631	collagen type XXIV alpha 1 chain [Source:HGNC Symbol;Acc:HGNC:20821]	protein_coding	0.313324	0.845328	0.559	0.563	-0.004	e.osteoblast
SIX1	6495	SIX homeobox 1 [Source:HGNC Symbol;Acc:HGNC:10887]	protein_coding	0.314522	0.378992	0.371	0.316	0.055	e.osteoblast
CLYBL	171425	citramalyl-CoA lyase [Source:HGNC Symbol;Acc:HGNC:18355]	protein_coding	0.327182	0.350925	0.205	0.153	0.052	e.osteoblast
PPFIA2	8499	PTPRF interacting protein alpha 2 [Source:HGNC Symbol;Acc:HGNC:9246]	protein_coding	0.355948	0.266857	0.377	0.324	0.053	e.osteoblast
EPB41L4B	54566	erythrocyte membrane protein band 4.1 like 4B [Source:HGNC Symbol;Acc:HGNC:19818]	protein_coding	0.35766	0.42369	0.175	0.129	0.046	e.osteoblast
POGLUT3	143888	protein O-glucosyltransferase 3 [Source:HGNC Symbol;Acc:HGNC:28496]	protein_coding	0.365558	0.519333	0.244	0.195	0.049	e.osteoblast
MTMR7	9108	myotubularin related protein 7 [Source:HGNC Symbol;Acc:HGNC:7454]	protein_coding	0.376294	0.412028	0.156	0.112	0.044	e.osteoblast
DCLK2	166614	doublecortin like kinase 2 [Source:HGNC Symbol;Acc:HGNC:19002]	protein_coding	0.381082	0.377745	0.51	0.45	0.06	e.osteoblast
KCNN2	3781	potassium calcium-activated channel subfamily N member 2 [Source:HGNC Symbol;Acc:HGNC:6291]	protein_coding	0.402074	0.374292	0.305	0.247	0.058	e.osteoblast
SERPINH1	871	serpin family H member 1 [Source:HGNC Symbol;Acc:HGNC:1546]	protein_coding	0.420212	0.401802	0.585	0.544	0.041	e.osteoblast
LHX8	431707	LIM homeobox 8 [Source:HGNC Symbol;Acc:HGNC:28838]	protein_coding	0.452488	0.47332	0.172	0.127	0.045	e.osteoblast
PALLD	23022	palladin, cytoskeletal associated protein [Source:HGNC Symbol;Acc:HGNC:17068]	protein_coding	0.523243	0.298128	0.907	0.898	0.009	e.osteoblast
CADM1	23705	cell adhesion molecule 1 [Source:HGNC Symbol;Acc:HGNC:5951]	protein_coding	0.539581	0.413789	0.741	0.732	0.009	e.osteoblast
ADAMTS17	170691	ADAM metallopeptidase with thrombospondin type 1 motif 17 [Source:HGNC Symbol;Acc:HGNC:17109]	protein_coding	0.55553	0.345014	0.203	0.155	0.048	e.osteoblast
SRGAP2C	653464	SLIT-ROBO Rho GTPase activating protein 2C [Source:HGNC Symbol;Acc:HGNC:30584]	protein_coding	0.566771	0.381726	0.43	0.378	0.052	e.osteoblast
PAK5	57144	p21 (RAC1) activated kinase 5 [Source:HGNC Symbol;Acc:HGNC:15916]	protein_coding	0.567962	0.670064	0.25	0.204	0.046	e.osteoblast
RNF213	57674	ring finger protein 213 [Source:HGNC Symbol;Acc:HGNC:14539]	protein_coding	0.576612	0.44303	0.287	0.236	0.051	e.osteoblast
ARHGAP31	57514	Rho GTPase activating protein 31 [Source:HGNC Symbol;Acc:HGNC:29216]	protein_coding	0.58701	0.514882	0.326	0.275	0.051	e.osteoblast
IKZF2	22807	IKAROS family zinc finger 2 [Source:HGNC Symbol;Acc:HGNC:13177]	protein_coding	0.59494	0.612169	0.297	0.248	0.049	e.osteoblast
TSBP1	10665	testis expressed basic protein 1 [Source:HGNC Symbol;Acc:HGNC:13922]	protein_coding	0.641089	0.386829	0.245	0.194	0.051	e.osteoblast
GUCY1B1	2983	guanylate cyclase 1 soluble subunit beta 1 [Source:HGNC Symbol;Acc:HGNC:4687]	protein_coding	0.641432	0.502965	0.15	0.109	0.041	e.osteoblast
PYROXD2	84795	pyridine nucleotide-disulphide oxidoreductase domain 2 [Source:HGNC Symbol;Acc:HGNC:23517]	protein_coding	0.644104	0.619865	0.104	0.07	0.034	e.osteoblast
ANKAR	150709	ankyrin and armadillo repeat containing [Source:HGNC Symbol;Acc:HGNC:26350]	protein_coding	0.652567	0.460567	0.305	0.253	0.052	e.osteoblast
HSPA12B	116835	heat shock protein family A (Hsp70) member 12B [Source:HGNC Symbol;Acc:HGNC:16193]	protein_coding	0.681689	0.587663	0.124	0.087	0.037	e.osteoblast
CPEB3	22849	cytoplasmic polyadenylation element binding protein 3 [Source:HGNC Symbol;Acc:HGNC:21746]	protein_coding	0.727254	0.533466	0.259	0.209	0.05	e.osteoblast
LTBP4	8425	latent transforming growth factor beta binding protein 4 [Source:HGNC Symbol;Acc:HGNC:6717]	protein_coding	0.730382	0.421687	0.354	0.304	0.05	e.osteoblast
GOLT1B	51026	golgi transport 1B [Source:HGNC Symbol;Acc:HGNC:20175]	protein_coding	0.737884	0.373791	0.279	0.228	0.051	e.osteoblast
CALCRL	10203	calcitonin receptor like receptor [Source:HGNC Symbol;Acc:HGNC:16709]	protein_coding	0.765736	0.283418	0.292	0.237	0.055	e.osteoblast
DOCK9	23348	dedicator of cytokinesis 9 [Source:HGNC Symbol;Acc:HGNC:14132]	protein_coding	0.78	0.270504	0.279	0.224	0.055	e.osteoblast
NKD1	85407	NKD inhibitor of WNT signaling pathway 1 [Source:HGNC Symbol;Acc:HGNC:17045]	protein_coding	0.810507	0.92211	0.343	0.306	0.037	e.osteoblast
CTSF	8722	cathepsin F [Source:HGNC Symbol;Acc:HGNC:2531]	protein_coding	0.818151	0.554934	0.133	0.095	0.038	e.osteoblast
SLC39A8	64116	solute carrier family 39 member 8 [Source:HGNC Symbol;Acc:HGNC:20862]	protein_coding	0.834863	1.16475	0.124	0.088	0.036	e.osteoblast
FBLN2	2199	fibulin 2 [Source:HGNC Symbol;Acc:HGNC:3601]	protein_coding	0.839466	0.54024	0.322	0.279	0.043	e.osteoblast
RFTN1	23180	raftlin, lipid raft linker 1 [Source:HGNC Symbol;Acc:HGNC:30278]	protein_coding	0.847334	0.347625	0.222	0.173	0.049	e.osteoblast
LINC02614	101927056	long intergenic non-protein coding RNA 2614 [Source:HGNC Symbol;Acc:HGNC:54072]	lncRNA	0.851953	0.384308	0.25	0.198	0.052	e.osteoblast
MROH9	80133	maestro heat like repeat family member 9 [Source:HGNC Symbol;Acc:HGNC:26287]	protein_coding	0.863745	0.672552	0.115	0.08	0.035	e.osteoblast
CPS1	1373	carbamoyl-phosphate synthase 1 [Source:HGNC Symbol;Acc:HGNC:2323]	protein_coding	0.88771	0.405274	0.178	0.133	0.045	e.osteoblast
ARFGAP3	26286	ADP ribosylation factor GTPase activating protein 3 [Source:HGNC Symbol;Acc:HGNC:661]	protein_coding	0.913264	0.377787	0.294	0.24	0.054	e.osteoblast
LAMB2	3913	laminin subunit beta 2 [Source:HGNC Symbol;Acc:HGNC:6487]	protein_coding	1	0.564787	0.142	0.103	0.039	e.osteoblast
STMN3	50861	stathmin 3 [Source:HGNC Symbol;Acc:HGNC:15926]	protein_coding	1	0.574906	0.101	0.068	0.033	e.osteoblast
LMNA	4000	lamin A/C [Source:HGNC Symbol;Acc:HGNC:6636]	protein_coding	1	0.3973	0.481	0.435	0.046	e.osteoblast
PARP4	143	poly(ADP-ribose) polymerase family member 4 [Source:HGNC Symbol;Acc:HGNC:271]	protein_coding	1	0.276866	0.449	0.393	0.056	e.osteoblast
CLIP4	79745	CAP-Gly domain containing linker protein family member 4 [Source:HGNC Symbol;Acc:HGNC:26108]	protein_coding	1	0.393189	0.198	0.151	0.047	e.osteoblast
LINC01266	101927215	long intergenic non-protein coding RNA 1266 [Source:HGNC Symbol;Acc:HGNC:50309]	lncRNA	1	0.530662	0.239	0.192	0.047	e.osteoblast
LGR4	55366	leucine rich repeat containing G protein-coupled receptor 4 [Source:HGNC Symbol;Acc:HGNC:13299]	protein_coding	1	0.302546	0.767	0.755	0.012	e.osteoblast
APC	324	APC regulator of WNT signaling pathway [Source:HGNC Symbol;Acc:HGNC:583]	protein_coding	1	0.270015	0.715	0.659	0.056	e.osteoblast
PCDH11X	27328	protocadherin 11 X-linked [Source:HGNC Symbol;Acc:HGNC:8656]	protein_coding	1	0.815493	0.209	0.167	0.042	e.osteoblast
ALG14	199857	ALG14 UDP-N-acetylglucosaminyltransferase subunit [Source:HGNC Symbol;Acc:HGNC:28287]	protein_coding	1	0.556944	0.194	0.149	0.045	e.osteoblast
DAAM2	23500	dishevelled associated activator of morphogenesis 2 [Source:HGNC Symbol;Acc:HGNC:18143]	protein_coding	1	0.361438	0.355	0.301	0.054	e.osteoblast
MIR3936HG	553103	MIR3936 host gene [Source:HGNC Symbol;Acc:HGNC:40538]	lncRNA	1	0.561604	0.119	0.083	0.036	e.osteoblast
HHIP	64399	hedgehog interacting protein [Source:HGNC Symbol;Acc:HGNC:14866]	protein_coding	1	0.258936	0.286	0.232	0.054	e.osteoblast
RRAGD	58528	Ras related GTP binding D [Source:HGNC Symbol;Acc:HGNC:19903]	protein_coding	1	0.594741	0.101	0.069	0.032	e.osteoblast
IQGAP1	8826	IQ motif containing GTPase activating protein 1 [Source:HGNC Symbol;Acc:HGNC:6110]	protein_coding	1	0.329048	0.296	0.246	0.05	e.osteoblast
STOX2	56977	storkhead box 2 [Source:HGNC Symbol;Acc:HGNC:25450]	protein_coding	1	0.250141	0.64	0.605	0.035	e.osteoblast
PRRT2	112476	proline rich transmembrane protein 2 [Source:HGNC Symbol;Acc:HGNC:30500]	protein_coding	1	0.366722	0.372	0.324	0.048	e.osteoblast
PVT1	5820	Pvt1 oncogene [Source:HGNC Symbol;Acc:HGNC:9709]	lncRNA	1	0.322986	0.451	0.396	0.055	e.osteoblast
INTS10	55174	integrator complex subunit 10 [Source:HGNC Symbol;Acc:HGNC:25548]	protein_coding	1	0.335787	0.384	0.333	0.051	e.osteoblast
TBC1D24	57465	TBC1 domain family member 24 [Source:HGNC Symbol;Acc:HGNC:29203]	protein_coding	1	0.534743	0.134	0.098	0.036	e.osteoblast
BTN3A1	11119	butyrophilin subfamily 3 member A1 [Source:HGNC Symbol;Acc:HGNC:1138]	protein_coding	1	0.610024	0.126	0.091	0.035	e.osteoblast
RERG	85004	RAS like estrogen regulated growth inhibitor [Source:HGNC Symbol;Acc:HGNC:15980]	protein_coding	1	0.602833	0.193	0.15	0.043	e.osteoblast
TRANK1	9881	tetratricopeptide repeat and ankyrin repeat containing 1 [Source:HGNC Symbol;Acc:HGNC:29011]	protein_coding	1	0.369176	0.222	0.176	0.046	e.osteoblast
EMILIN2	84034	elastin microfibril interfacer 2 [Source:HGNC Symbol;Acc:HGNC:19881]	protein_coding	1	0.579846	0.104	0.072	0.032	e.osteoblast
SYCP2	10388	synaptonemal complex protein 2 [Source:HGNC Symbol;Acc:HGNC:11490]	protein_coding	1	0.488281	0.111	0.077	0.034	e.osteoblast
BTBD8	284697	BTB domain containing 8 [Source:HGNC Symbol;Acc:HGNC:21019]	protein_coding	1	0.462359	0.228	0.184	0.044	e.osteoblast
DENND1B	163486	DENN domain containing 1B [Source:HGNC Symbol;Acc:HGNC:28404]	protein_coding	1	0.279146	0.515	0.461	0.054	e.osteoblast
SERPINB6	5269	serpin family B member 6 [Source:HGNC Symbol;Acc:HGNC:8950]	protein_coding	1	0.424506	0.177	0.135	0.042	e.osteoblast
ITGB5	3693	integrin subunit beta 5 [Source:HGNC Symbol;Acc:HGNC:6160]	protein_coding	1	0.404527	0.378	0.332	0.046	e.osteoblast
RHBDD1	84236	rhomboid domain containing 1 [Source:HGNC Symbol;Acc:HGNC:23081]	protein_coding	1	0.318325	0.483	0.44	0.043	e.osteoblast
STIM1	6786	stromal interaction molecule 1 [Source:HGNC Symbol;Acc:HGNC:11386]	protein_coding	1	0.419805	0.314	0.266	0.048	e.osteoblast
CCDC144A	9720	coiled-coil domain containing 144A [Source:HGNC Symbol;Acc:HGNC:29072]	protein_coding	1	0.393642	0.354	0.306	0.048	e.osteoblast
CD99	4267	CD99 molecule (Xg blood group) [Source:HGNC Symbol;Acc:HGNC:7082]	protein_coding	1	0.277094	0.522	0.487	0.035	e.osteoblast
ARL17B	51326	ADP ribosylation factor like GTPase 17B [Source:HGNC Symbol;Acc:HGNC:32387]	protein_coding	1	0.438843	0.309	0.265	0.044	e.osteoblast
SMARCD3	6604	SWI/SNF related, matrix associated, actin dependent regulator of chromatin, subfamily d, member 3 [Source:HGNC Symbol;Acc:HGNC:11108]	protein_coding	1	0.307182	0.209	0.163	0.046	e.osteoblast
GPSM2	29899	G protein signaling modulator 2 [Source:HGNC Symbol;Acc:HGNC:29501]	protein_coding	1	0.366876	0.378	0.327	0.051	e.osteoblast
DKK3	27122	dickkopf WNT signaling pathway inhibitor 3 [Source:HGNC Symbol;Acc:HGNC:2893]	protein_coding	1	0.497548	0.176	0.136	0.04	e.osteoblast
SPART	23111	spartin [Source:HGNC Symbol;Acc:HGNC:18514]	protein_coding	1	0.348958	0.446	0.41	0.036	e.osteoblast
AXIN2	8313	axin 2 [Source:HGNC Symbol;Acc:HGNC:904]	protein_coding	1	0.683318	0.236	0.195	0.041	e.osteoblast
EGFR	1956	epidermal growth factor receptor [Source:HGNC Symbol;Acc:HGNC:3236]	protein_coding	1	0.348739	0.33	0.276	0.054	e.osteoblast
CLU	1191	clusterin [Source:HGNC Symbol;Acc:HGNC:2095]	protein_coding	1	0.496311	0.178	0.139	0.039	e.osteoblast
AGBL4	84871	AGBL carboxypeptidase 4 [Source:HGNC Symbol;Acc:HGNC:25892]	protein_coding	1	0.279265	0.245	0.199	0.046	e.osteoblast
BMP2K	55589	BMP2 inducible kinase [Source:HGNC Symbol;Acc:HGNC:18041]	protein_coding	1	0.355055	0.61	0.592	0.018	e.osteoblast
ITGAV	3685	integrin subunit alpha V [Source:HGNC Symbol;Acc:HGNC:6150]	protein_coding	1	0.268069	0.723	0.686	0.037	e.osteoblast
RIMBP2	23504	RIMS binding protein 2 [Source:HGNC Symbol;Acc:HGNC:30339]	protein_coding	1	0.673549	0.158	0.123	0.035	e.osteoblast
RGL1	23179	ral guanine nucleotide dissociation stimulator like 1 [Source:HGNC Symbol;Acc:HGNC:30281]	protein_coding	1	0.393705	0.498	0.469	0.029	e.osteoblast
NFIB	4781	nuclear factor I B [Source:HGNC Symbol;Acc:HGNC:7785]	protein_coding	1	0.256901	0.773	0.765	0.008	e.osteoblast
SERINC1	57515	serine incorporator 1 [Source:HGNC Symbol;Acc:HGNC:13464]	protein_coding	1	0.252139	0.41	0.358	0.052	e.osteoblast
EMILIN1	11117	elastin microfibril interfacer 1 [Source:HGNC Symbol;Acc:HGNC:19880]	protein_coding	1	0.414317	0.494	0.464	0.03	e.osteoblast
DISP1	84976	dispatched RND transporter family member 1 [Source:HGNC Symbol;Acc:HGNC:19711]	protein_coding	1	0.466572	0.529	0.522	0.007	e.osteoblast
VWDE	221806	von Willebrand factor D and EGF domains [Source:HGNC Symbol;Acc:HGNC:21897]	protein_coding	1	0.596703	0.113	0.081	0.032	e.osteoblast
ANTXR1	84168	ANTXR cell adhesion molecule 1 [Source:HGNC Symbol;Acc:HGNC:21014]	protein_coding	1	0.270276	0.756	0.737	0.019	e.osteoblast
C1QTNF7	114905	C1q and TNF related 7 [Source:HGNC Symbol;Acc:HGNC:14342]	protein_coding	1	0.465562	0.187	0.146	0.041	e.osteoblast
PDE9A	5152	phosphodiesterase 9A [Source:HGNC Symbol;Acc:HGNC:8795]	protein_coding	1	0.412893	0.323	0.276	0.047	e.osteoblast
DPH6	89978	diphthamine biosynthesis 6 [Source:HGNC Symbol;Acc:HGNC:30543]	protein_coding	1	0.36053	0.351	0.307	0.044	e.osteoblast
TIAM2	26230	TIAM Rac1 associated GEF 2 [Source:HGNC Symbol;Acc:HGNC:11806]	protein_coding	1	0.303966	0.685	0.658	0.027	e.osteoblast
PTPRU	10076	protein tyrosine phosphatase receptor type U [Source:HGNC Symbol;Acc:HGNC:9683]	protein_coding	1	0.579485	0.155	0.12	0.035	e.osteoblast
GRIK1	2897	glutamate ionotropic receptor kainate type subunit 1 [Source:HGNC Symbol;Acc:HGNC:4579]	protein_coding	1	1.27348	0.208	0.172	0.036	e.osteoblast
FAM169A	26049	family with sequence similarity 169 member A [Source:HGNC Symbol;Acc:HGNC:29138]	protein_coding	1	0.730955	0.362	0.33	0.032	e.osteoblast
SLC8A3	6547	solute carrier family 8 member A3 [Source:HGNC Symbol;Acc:HGNC:11070]	protein_coding	1	0.90556	0.152	0.117	0.035	e.osteoblast
PROS1	5627	protein S [Source:HGNC Symbol;Acc:HGNC:9456]	protein_coding	1	0.361537	0.218	0.175	0.043	e.osteoblast
INSR	3643	insulin receptor [Source:HGNC Symbol;Acc:HGNC:6091]	protein_coding	1	0.276543	0.492	0.447	0.045	e.osteoblast
SCP2	6342	sterol carrier protein 2 [Source:HGNC Symbol;Acc:HGNC:10606]	protein_coding	1	0.298552	0.31	0.26	0.05	e.osteoblast
EXPH5	23086	exophilin 5 [Source:HGNC Symbol;Acc:HGNC:30578]	protein_coding	1	0.660924	0.139	0.106	0.033	e.osteoblast
INPP4B	8821	inositol polyphosphate-4-phosphatase type II B [Source:HGNC Symbol;Acc:HGNC:6075]	protein_coding	1	0.302976	0.664	0.642	0.022	e.osteoblast
PRDM5	11107	PR/SET domain 5 [Source:HGNC Symbol;Acc:HGNC:9349]	protein_coding	1	0.330556	0.505	0.466	0.039	e.osteoblast
GOLGA8A	23015	golgin A8 family member A [Source:HGNC Symbol;Acc:HGNC:31972]	protein_coding	1	0.26873	0.471	0.429	0.042	e.osteoblast
TCF7	6932	transcription factor 7 [Source:HGNC Symbol;Acc:HGNC:11639]	protein_coding	1	0.548068	0.131	0.098	0.033	e.osteoblast
PARP8	79668	poly(ADP-ribose) polymerase family member 8 [Source:HGNC Symbol;Acc:HGNC:26124]	protein_coding	1	0.282754	0.609	0.567	0.042	e.osteoblast
ERBB4	2066	erb-b2 receptor tyrosine kinase 4 [Source:HGNC Symbol;Acc:HGNC:3432]	protein_coding	1	0.395651	0.214	0.173	0.041	e.osteoblast
CD81	975	CD81 molecule [Source:HGNC Symbol;Acc:HGNC:1701]	protein_coding	1	0.273776	0.599	0.573	0.026	e.osteoblast
RYR2	6262	ryanodine receptor 2 [Source:HGNC Symbol;Acc:HGNC:10484]	protein_coding	1	0.538529	0.165	0.129	0.036	e.osteoblast
SH3KBP1	30011	SH3 domain containing kinase binding protein 1 [Source:HGNC Symbol;Acc:HGNC:13867]	protein_coding	1	0.34883	0.249	0.204	0.045	e.osteoblast
HYDIN	54768	HYDIN axonemal central pair apparatus protein [Source:HGNC Symbol;Acc:HGNC:19368]	protein_coding	1	0.707761	0.115	0.085	0.03	e.osteoblast
EFHC1	114327	EF-hand domain containing 1 [Source:HGNC Symbol;Acc:HGNC:16406]	protein_coding	1	0.310778	0.398	0.349	0.049	e.osteoblast
PABPC1L	80336	poly(A) binding protein cytoplasmic 1 like [Source:HGNC Symbol;Acc:HGNC:15797]	protein_coding	1	0.388585	0.186	0.147	0.039	e.osteoblast
STAT2	6773	signal transducer and activator of transcription 2 [Source:HGNC Symbol;Acc:HGNC:11363]	protein_coding	1	0.387598	0.299	0.255	0.044	e.osteoblast
HIVEP3	59269	HIVEP zinc finger 3 [Source:HGNC Symbol;Acc:HGNC:13561]	protein_coding	1	0.531809	0.129	0.096	0.033	e.osteoblast
LTBP1	4052	latent transforming growth factor beta binding protein 1 [Source:HGNC Symbol;Acc:HGNC:6714]	protein_coding	1	0.278603	0.78	0.779	0.001	e.osteoblast
PPIB	5479	peptidylprolyl isomerase B [Source:HGNC Symbol;Acc:HGNC:9255]	protein_coding	1	0.324397	0.549	0.516	0.033	e.osteoblast
PTX3	5806	pentraxin 3 [Source:HGNC Symbol;Acc:HGNC:9692]	protein_coding	1	0.556677	0.223	0.185	0.038	e.osteoblast
MANBA	4126	mannosidase beta [Source:HGNC Symbol;Acc:HGNC:6831]	protein_coding	1	0.258485	0.228	0.185	0.043	e.osteoblast
TSPAN11	441631	tetraspanin 11 [Source:HGNC Symbol;Acc:HGNC:30795]	protein_coding	1	0.507523	0.255	0.217	0.038	e.osteoblast
PRR5	55615	proline rich 5 [Source:HGNC Symbol;Acc:HGNC:31682]	protein_coding	1	0.607735	0.11	0.08	0.03	e.osteoblast
TMF1	7110	TATA element modulatory factor 1 [Source:HGNC Symbol;Acc:HGNC:11870]	protein_coding	1	0.253486	0.417	0.374	0.043	e.osteoblast
ITPRID2	6744	ITPR interacting domain containing 2 [Source:HGNC Symbol;Acc:HGNC:11319]	protein_coding	1	0.324473	0.377	0.337	0.04	e.osteoblast
ATF7	11016	activating transcription factor 7 [Source:HGNC Symbol;Acc:HGNC:792]	protein_coding	1	0.293543	0.462	0.421	0.041	e.osteoblast
ANOS1	3730	anosmin 1 [Source:HGNC Symbol;Acc:HGNC:6211]	protein_coding	1	0.714314	0.299	0.265	0.034	e.osteoblast
PLXNA4	91584	plexin A4 [Source:HGNC Symbol;Acc:HGNC:9102]	protein_coding	1	0.628619	0.211	0.171	0.04	e.osteoblast
SEC24A	10802	SEC24 homolog A, COPII coat complex component [Source:HGNC Symbol;Acc:HGNC:10703]	protein_coding	1	0.304744	0.308	0.263	0.045	e.osteoblast
TSPAN4	7106	tetraspanin 4 [Source:HGNC Symbol;Acc:HGNC:11859]	protein_coding	1	0.396487	0.225	0.185	0.04	e.osteoblast
DENND4A	10260	DENN domain containing 4A [Source:HGNC Symbol;Acc:HGNC:24321]	protein_coding	1	0.263963	0.443	0.4	0.043	e.osteoblast
MAPKBP1	23005	mitogen-activated protein kinase binding protein 1 [Source:HGNC Symbol;Acc:HGNC:29536]	protein_coding	1	0.384941	0.3	0.259	0.041	e.osteoblast
TTLL7	79739	tubulin tyrosine ligase like 7 [Source:HGNC Symbol;Acc:HGNC:26242]	protein_coding	1	0.461954	0.239	0.197	0.042	e.osteoblast
PLEC	5339	plectin [Source:HGNC Symbol;Acc:HGNC:9069]	protein_coding	1	0.496797	0.169	0.135	0.034	e.osteoblast
NIPAL3	57185	NIPA like domain containing 3 [Source:HGNC Symbol;Acc:HGNC:25233]	protein_coding	1	0.365727	0.153	0.118	0.035	e.osteoblast
RREB1	6239	ras responsive element binding protein 1 [Source:HGNC Symbol;Acc:HGNC:10449]	protein_coding	1	0.351504	0.54	0.514	0.026	e.osteoblast
TSPAN18	90139	tetraspanin 18 [Source:HGNC Symbol;Acc:HGNC:20660]	protein_coding	1	0.25079	0.314	0.267	0.047	e.osteoblast
ALPK1	80216	alpha kinase 1 [Source:HGNC Symbol;Acc:HGNC:20917]	protein_coding	1	0.373485	0.184	0.146	0.038	e.osteoblast
THRB	7068	thyroid hormone receptor beta [Source:HGNC Symbol;Acc:HGNC:11799]	protein_coding	1	0.499397	0.236	0.195	0.041	e.osteoblast
STK17B	9262	serine/threonine kinase 17b [Source:HGNC Symbol;Acc:HGNC:11396]	protein_coding	1	0.472324	0.195	0.159	0.036	e.osteoblast
PPP2R5A	5525	protein phosphatase 2 regulatory subunit B'alpha [Source:HGNC Symbol;Acc:HGNC:9309]	protein_coding	1	0.38457	0.269	0.228	0.041	e.osteoblast
LINC01725	101927560	long intergenic non-protein coding RNA 1725 [Source:HGNC Symbol;Acc:HGNC:52513]	lncRNA	1	0.296745	0.147	0.113	0.034	e.osteoblast
B4GALNT3	283358	beta-1,4-N-acetyl-galactosaminyltransferase 3 [Source:HGNC Symbol;Acc:HGNC:24137]	protein_coding	1	0.868386	0.12	0.091	0.029	e.osteoblast
GALC	2581	galactosylceramidase [Source:HGNC Symbol;Acc:HGNC:4115]	protein_coding	1	0.382036	0.268	0.228	0.04	e.osteoblast
CCDC30	728621	coiled-coil domain containing 30 [Source:HGNC Symbol;Acc:HGNC:26103]	protein_coding	1	0.476023	0.14	0.108	0.032	e.osteoblast
GTF2IRD2	84163	GTF2I repeat domain containing 2 [Source:HGNC Symbol;Acc:HGNC:30775]	protein_coding	1	0.406411	0.151	0.117	0.034	e.osteoblast
HERC3	8916	HECT and RLD domain containing E3 ubiquitin protein ligase 3 [Source:HGNC Symbol;Acc:HGNC:4876]	protein_coding	1	0.436261	0.185	0.149	0.036	e.osteoblast
KCTD16	57528	potassium channel tetramerization domain containing 16 [Source:HGNC Symbol;Acc:HGNC:29244]	protein_coding	1	0.860183	0.119	0.09	0.029	e.osteoblast
BMPER	168667	BMP binding endothelial regulator [Source:HGNC Symbol;Acc:HGNC:24154]	protein_coding	1	0.498376	0.235	0.198	0.037	e.osteoblast
STEAP2	261729	STEAP2 metalloreductase [Source:HGNC Symbol;Acc:HGNC:17885]	protein_coding	1	0.364427	0.104	0.075	0.029	e.osteoblast
MSX2	4488	msh homeobox 2 [Source:HGNC Symbol;Acc:HGNC:7392]	protein_coding	1	0.526458	0.201	0.166	0.035	e.osteoblast
SLC7A2	6542	solute carrier family 7 member 2 [Source:HGNC Symbol;Acc:HGNC:11060]	protein_coding	1	0.501691	0.241	0.207	0.034	e.osteoblast
MYO3A	53904	myosin IIIA [Source:HGNC Symbol;Acc:HGNC:7601]	protein_coding	1	0.63929	0.139	0.108	0.031	e.osteoblast
RMDN2	151393	regulator of microtubule dynamics 2 [Source:HGNC Symbol;Acc:HGNC:26567]	protein_coding	1	0.606255	0.204	0.169	0.035	e.osteoblast
TBC1D23	55773	TBC1 domain family member 23 [Source:HGNC Symbol;Acc:HGNC:25622]	protein_coding	1	0.281923	0.429	0.392	0.037	e.osteoblast
KDELR2	11014	KDEL endoplasmic reticulum protein retention receptor 2 [Source:HGNC Symbol;Acc:HGNC:6305]	protein_coding	1	0.344141	0.305	0.264	0.041	e.osteoblast
GADD45B	4616	growth arrest and DNA damage inducible beta [Source:HGNC Symbol;Acc:HGNC:4096]	protein_coding	1	0.709506	0.101	0.075	0.026	e.osteoblast
COPG1	22820	COPI coat complex subunit gamma 1 [Source:HGNC Symbol;Acc:HGNC:2236]	protein_coding	1	0.286166	0.161	0.125	0.036	e.osteoblast
ZNF706	51123	zinc finger protein 706 [Source:HGNC Symbol;Acc:HGNC:24992]	protein_coding	1	0.33353	0.388	0.356	0.032	e.osteoblast
ZCWPW2	152098	zinc finger CW-type and PWWP domain containing 2 [Source:HGNC Symbol;Acc:HGNC:23574]	protein_coding	1	0.263092	0.173	0.136	0.037	e.osteoblast
SRGAP2B	647135	SLIT-ROBO Rho GTPase activating protein 2B [Source:HGNC Symbol;Acc:HGNC:35237]	protein_coding	1	0.259464	0.396	0.352	0.044	e.osteoblast
EBF4	57593	EBF family member 4 [Source:HGNC Symbol;Acc:HGNC:29278]	protein_coding	1	0.386888	0.102	0.075	0.027	e.osteoblast
E2F7	144455	E2F transcription factor 7 [Source:HGNC Symbol;Acc:HGNC:23820]	protein_coding	1	0.362865	0.318	0.279	0.039	e.osteoblast
NFIC	4782	nuclear factor I C [Source:HGNC Symbol;Acc:HGNC:7786]	protein_coding	1	0.524205	0.148	0.117	0.031	e.osteoblast
CIC	23152	capicua transcriptional repressor [Source:HGNC Symbol;Acc:HGNC:14214]	protein_coding	1	0.539227	0.131	0.102	0.029	e.osteoblast
CBFB	865	core-binding factor subunit beta [Source:HGNC Symbol;Acc:HGNC:1539]	protein_coding	1	0.27941	0.61	0.585	0.025	e.osteoblast
RAMP2	10266	receptor activity modifying protein 2 [Source:HGNC Symbol;Acc:HGNC:9844]	protein_coding	1	0.415815	0.125	0.096	0.029	e.osteoblast
ERN1	2081	endoplasmic reticulum to nucleus signaling 1 [Source:HGNC Symbol;Acc:HGNC:3449]	protein_coding	1	0.64876	0.116	0.088	0.028	e.osteoblast
GABPB2	126626	GA binding protein transcription factor subunit beta 2 [Source:HGNC Symbol;Acc:HGNC:28441]	protein_coding	1	0.522802	0.177	0.144	0.033	e.osteoblast
CD109	135228	CD109 molecule [Source:HGNC Symbol;Acc:HGNC:21685]	protein_coding	1	0.250079	0.108	0.08	0.028	e.osteoblast
CALCOCO1	57658	calcium binding and coiled-coil domain 1 [Source:HGNC Symbol;Acc:HGNC:29306]	protein_coding	1	0.37314	0.18	0.146	0.034	e.osteoblast
ATG10	83734	autophagy related 10 [Source:HGNC Symbol;Acc:HGNC:20315]	protein_coding	1	0.266149	0.482	0.452	0.03	e.osteoblast
IDS	3423	iduronate 2-sulfatase [Source:HGNC Symbol;Acc:HGNC:5389]	protein_coding	1	0.389983	0.195	0.16	0.035	e.osteoblast
FAM171B	165215	family with sequence similarity 171 member B [Source:HGNC Symbol;Acc:HGNC:29412]	protein_coding	1	0.32487	0.305	0.264	0.041	e.osteoblast
PTAR1	375743	protein prenyltransferase alpha subunit repeat containing 1 [Source:HGNC Symbol;Acc:HGNC:30449]	protein_coding	1	0.26527	0.582	0.566	0.016	e.osteoblast
NBPF12	149013	NBPF member 12 [Source:HGNC Symbol;Acc:HGNC:24297]	protein_coding	1	0.319893	0.327	0.29	0.037	e.osteoblast
PDE8A	5151	phosphodiesterase 8A [Source:HGNC Symbol;Acc:HGNC:8793]	protein_coding	1	0.306582	0.446	0.414	0.032	e.osteoblast
TMEM39A	55254	transmembrane protein 39A [Source:HGNC Symbol;Acc:HGNC:25600]	protein_coding	1	0.363424	0.353	0.317	0.036	e.osteoblast
CSGALNACT2	55454	chondroitin sulfate N-acetylgalactosaminyltransferase 2 [Source:HGNC Symbol;Acc:HGNC:24292]	protein_coding	1	0.266447	0.326	0.286	0.04	e.osteoblast
CFAP44	55779	cilia and flagella associated protein 44 [Source:HGNC Symbol;Acc:HGNC:25631]	protein_coding	1	0.276252	0.25	0.21	0.04	e.osteoblast
PMM2	5373	phosphomannomutase 2 [Source:HGNC Symbol;Acc:HGNC:9115]	protein_coding	1	0.387611	0.256	0.221	0.035	e.osteoblast
WDSUB1	151525	WD repeat, sterile alpha motif and U-box domain containing 1 [Source:HGNC Symbol;Acc:HGNC:26697]	protein_coding	1	0.310054	0.279	0.242	0.037	e.osteoblast
DYNC2LI1	51626	dynein cytoplasmic 2 light intermediate chain 1 [Source:HGNC Symbol;Acc:HGNC:24595]	protein_coding	1	0.355174	0.283	0.246	0.037	e.osteoblast
CCDC80	151887	coiled-coil domain containing 80 [Source:HGNC Symbol;Acc:HGNC:30649]	protein_coding	1	0.364501	0.399	0.363	0.036	e.osteoblast
KLHDC1	122773	kelch domain containing 1 [Source:HGNC Symbol;Acc:HGNC:19836]	protein_coding	1	0.551057	0.146	0.116	0.03	e.osteoblast
MXRA8	54587	matrix remodeling associated 8 [Source:HGNC Symbol;Acc:HGNC:7542]	protein_coding	1	0.464747	0.337	0.304	0.033	e.osteoblast
PLEKHM3	389072	pleckstrin homology domain containing M3 [Source:HGNC Symbol;Acc:HGNC:34006]	protein_coding	1	0.333905	0.411	0.37	0.041	e.osteoblast
SMTN	6525	smoothelin [Source:HGNC Symbol;Acc:HGNC:11126]	protein_coding	1	0.501197	0.103	0.078	0.025	e.osteoblast
FBXO31	79791	F-box protein 31 [Source:HGNC Symbol;Acc:HGNC:16510]	protein_coding	1	0.530588	0.2	0.168	0.032	e.osteoblast
HCFC2	29915	host cell factor C2 [Source:HGNC Symbol;Acc:HGNC:24972]	protein_coding	1	0.315617	0.281	0.244	0.037	e.osteoblast
RNASET2	8635	ribonuclease T2 [Source:HGNC Symbol;Acc:HGNC:21686]	protein_coding	1	0.3857	0.155	0.124	0.031	e.osteoblast
PCSK6	5046	proprotein convertase subtilisin/kexin type 6 [Source:HGNC Symbol;Acc:HGNC:8569]	protein_coding	1	0.413702	0.128	0.1	0.028	e.osteoblast
MMP2	4313	matrix metallopeptidase 2 [Source:HGNC Symbol;Acc:HGNC:7166]	protein_coding	1	0.371058	0.405	0.379	0.026	e.osteoblast
RNASEH2B	79621	ribonuclease H2 subunit B [Source:HGNC Symbol;Acc:HGNC:25671]	protein_coding	1	0.32093	0.353	0.321	0.032	e.osteoblast
STT3A	3703	STT3 oligosaccharyltransferase complex catalytic subunit A [Source:HGNC Symbol;Acc:HGNC:6172]	protein_coding	1	0.298046	0.289	0.253	0.036	e.osteoblast
CNNM4	26504	cyclin and CBS domain divalent metal cation transport mediator 4 [Source:HGNC Symbol;Acc:HGNC:105]	protein_coding	1	0.543265	0.115	0.088	0.027	e.osteoblast
MSRB3	253827	methionine sulfoxide reductase B3 [Source:HGNC Symbol;Acc:HGNC:27375]	protein_coding	1	0.317679	0.428	0.403	0.025	e.osteoblast
SSPN	8082	sarcospan [Source:HGNC Symbol;Acc:HGNC:11322]	protein_coding	1	0.431811	0.132	0.103	0.029	e.osteoblast
WNK2	65268	WNK lysine deficient protein kinase 2 [Source:HGNC Symbol;Acc:HGNC:14542]	protein_coding	1	0.602432	0.18	0.149	0.031	e.osteoblast
VRK2	7444	VRK serine/threonine kinase 2 [Source:HGNC Symbol;Acc:HGNC:12719]	protein_coding	1	0.275624	0.451	0.417	0.034	e.osteoblast
RIPOR3	140876	RIPOR family member 3 [Source:HGNC Symbol;Acc:HGNC:16168]	protein_coding	1	0.569366	0.125	0.098	0.027	e.osteoblast
FSTL5	56884	follistatin like 5 [Source:HGNC Symbol;Acc:HGNC:21386]	protein_coding	1	0.546572	0.158	0.128	0.03	e.osteoblast
PCCB	5096	propionyl-CoA carboxylase subunit beta [Source:HGNC Symbol;Acc:HGNC:8654]	protein_coding	1	0.388357	0.237	0.204	0.033	e.osteoblast
GALNT17	64409	polypeptide N-acetylgalactosaminyltransferase 17 [Source:HGNC Symbol;Acc:HGNC:16347]	protein_coding	1	0.251884	0.231	0.193	0.038	e.osteoblast
TTLL3	26140	tubulin tyrosine ligase like 3 [Source:HGNC Symbol;Acc:HGNC:24483]	protein_coding	1	0.358656	0.206	0.172	0.034	e.osteoblast
MFSD1	64747	major facilitator superfamily domain containing 1 [Source:HGNC Symbol;Acc:HGNC:25874]	protein_coding	1	0.403964	0.118	0.091	0.027	e.osteoblast
PCGF5	84333	polycomb group ring finger 5 [Source:HGNC Symbol;Acc:HGNC:28264]	protein_coding	1	0.44157	0.207	0.172	0.035	e.osteoblast
SLC22A15	55356	solute carrier family 22 member 15 [Source:HGNC Symbol;Acc:HGNC:20301]	protein_coding	1	0.261465	0.194	0.159	0.035	e.osteoblast
BTG3	10950	BTG anti-proliferation factor 3 [Source:HGNC Symbol;Acc:HGNC:1132]	protein_coding	1	0.295246	0.359	0.322	0.037	e.osteoblast
HPS5	11234	HPS5 biogenesis of lysosomal organelles complex 2 subunit 2 [Source:HGNC Symbol;Acc:HGNC:17022]	protein_coding	1	0.369683	0.311	0.28	0.031	e.osteoblast
KIRREL3	84623	kirre like nephrin family adhesion molecule 3 [Source:HGNC Symbol;Acc:HGNC:23204]	protein_coding	1	0.685943	0.119	0.092	0.027	e.osteoblast
PPIL4	85313	peptidylprolyl isomerase like 4 [Source:HGNC Symbol;Acc:HGNC:15702]	protein_coding	1	0.271676	0.44	0.408	0.032	e.osteoblast
ARID3B	10620	AT-rich interaction domain 3B [Source:HGNC Symbol;Acc:HGNC:14350]	protein_coding	1	0.522406	0.346	0.332	0.014	e.osteoblast
TRIQK	286144	triple QxxK/R motif containing [Source:HGNC Symbol;Acc:HGNC:27828]	protein_coding	1	0.282084	0.411	0.382	0.029	e.osteoblast
LRSAM1	90678	leucine rich repeat and sterile alpha motif containing 1 [Source:HGNC Symbol;Acc:HGNC:25135]	protein_coding	1	0.417891	0.181	0.149	0.032	e.osteoblast
ING3	54556	inhibitor of growth family member 3 [Source:HGNC Symbol;Acc:HGNC:14587]	protein_coding	1	0.387187	0.231	0.199	0.032	e.osteoblast
HEXD	284004	hexosaminidase D [Source:HGNC Symbol;Acc:HGNC:26307]	protein_coding	1	0.262784	0.202	0.167	0.035	e.osteoblast
CAPN1	823	calpain 1 [Source:HGNC Symbol;Acc:HGNC:1476]	protein_coding	1	0.400981	0.106	0.081	0.025	e.osteoblast
CCDC146	57639	coiled-coil domain containing 146 [Source:HGNC Symbol;Acc:HGNC:29296]	protein_coding	1	0.28838	0.423	0.38	0.043	e.osteoblast
KCNQ5	56479	potassium voltage-gated channel subfamily Q member 5 [Source:HGNC Symbol;Acc:HGNC:6299]	protein_coding	1	0.446332	0.313	0.274	0.039	e.osteoblast
TMEM163	81615	transmembrane protein 163 [Source:HGNC Symbol;Acc:HGNC:25380]	protein_coding	1	0.702138	0.107	0.083	0.024	e.osteoblast
CRYBG3	131544	crystallin beta-gamma domain containing 3 [Source:HGNC Symbol;Acc:HGNC:34427]	protein_coding	1	0.350187	0.358	0.327	0.031	e.osteoblast
ZNF558	148156	zinc finger protein 558 [Source:HGNC Symbol;Acc:HGNC:26422]	protein_coding	1	0.330801	0.149	0.12	0.029	e.osteoblast
CRELD1	78987	cysteine rich with EGF like domains 1 [Source:HGNC Symbol;Acc:HGNC:14630]	protein_coding	1	0.403876	0.1	0.076	0.024	e.osteoblast
DOCK5	80005	dedicator of cytokinesis 5 [Source:HGNC Symbol;Acc:HGNC:23476]	protein_coding	1	0.277095	0.268	0.232	0.036	e.osteoblast
CLCN4	1183	chloride voltage-gated channel 4 [Source:HGNC Symbol;Acc:HGNC:2022]	protein_coding	1	0.297407	0.113	0.087	0.026	e.osteoblast
LANCL1	10314	LanC like glutathione S-transferase 1 [Source:HGNC Symbol;Acc:HGNC:6508]	protein_coding	1	0.288934	0.381	0.346	0.035	e.osteoblast
JAM2	58494	junctional adhesion molecule 2 [Source:HGNC Symbol;Acc:HGNC:14686]	protein_coding	1	0.453756	0.243	0.211	0.032	e.osteoblast
ACYP2	98	acylphosphatase 2 [Source:HGNC Symbol;Acc:HGNC:180]	protein_coding	1	0.26109	0.426	0.388	0.038	e.osteoblast
H6PD	9563	hexose-6-phosphate dehydrogenase/glucose 1-dehydrogenase [Source:HGNC Symbol;Acc:HGNC:4795]	protein_coding	1	0.278906	0.212	0.178	0.034	e.osteoblast
AKNAD1	254268	AKNA domain containing 1 [Source:HGNC Symbol;Acc:HGNC:28398]	protein_coding	1	0.364484	0.182	0.151	0.031	e.osteoblast
RAB27A	5873	RAB27A, member RAS oncogene family [Source:HGNC Symbol;Acc:HGNC:9766]	protein_coding	1	0.287117	0.331	0.292	0.039	e.osteoblast
TMEM119	338773	transmembrane protein 119 [Source:HGNC Symbol;Acc:HGNC:27884]	protein_coding	1	0.768124	0.136	0.111	0.025	e.osteoblast
SYT14	255928	synaptotagmin 14 [Source:HGNC Symbol;Acc:HGNC:23143]	protein_coding	1	0.374393	0.175	0.145	0.03	e.osteoblast
RNFT1	51136	ring finger protein, transmembrane 1 [Source:HGNC Symbol;Acc:HGNC:30206]	protein_coding	1	0.523913	0.15	0.121	0.029	e.osteoblast
OSBPL3	26031	oxysterol binding protein like 3 [Source:HGNC Symbol;Acc:HGNC:16370]	protein_coding	1	0.402814	0.102	0.078	0.024	e.osteoblast
CEMIP2	23670	cell migration inducing hyaluronidase 2 [Source:HGNC Symbol;Acc:HGNC:11869]	protein_coding	1	0.339583	0.256	0.223	0.033	e.osteoblast
CALCOCO2	10241	calcium binding and coiled-coil domain 2 [Source:HGNC Symbol;Acc:HGNC:29912]	protein_coding	1	0.251625	0.149	0.12	0.029	e.osteoblast
SGPP1	81537	sphingosine-1-phosphate phosphatase 1 [Source:HGNC Symbol;Acc:HGNC:17720]	protein_coding	1	0.420497	0.151	0.122	0.029	e.osteoblast
CCDC180	100499483	coiled-coil domain containing 180 [Source:HGNC Symbol;Acc:HGNC:29303]	protein_coding	1	0.371858	0.139	0.111	0.028	e.osteoblast
C12orf75	387882	chromosome 12 open reading frame 75 [Source:HGNC Symbol;Acc:HGNC:35164]	protein_coding	1	0.310199	0.306	0.27	0.036	e.osteoblast
B3GAT2	135152	beta-1,3-glucuronyltransferase 2 [Source:HGNC Symbol;Acc:HGNC:922]	protein_coding	1	0.659931	0.102	0.079	0.023	e.osteoblast
ENG	2022	endoglin [Source:HGNC Symbol;Acc:HGNC:3349]	protein_coding	1	0.358733	0.114	0.089	0.025	e.osteoblast
CPNE8	144402	copine 8 [Source:HGNC Symbol;Acc:HGNC:23498]	protein_coding	1	0.472768	0.354	0.329	0.025	e.osteoblast
ELN	2006	elastin [Source:HGNC Symbol;Acc:HGNC:3327]	protein_coding	1	0.371233	0.172	0.143	0.029	e.osteoblast
GAS1	2619	growth arrest specific 1 [Source:HGNC Symbol;Acc:HGNC:4165]	protein_coding	1	0.272403	0.276	0.243	0.033	e.osteoblast
EPHX2	2053	epoxide hydrolase 2 [Source:HGNC Symbol;Acc:HGNC:3402]	protein_coding	1	0.335147	0.177	0.146	0.031	e.osteoblast
RGS5	8490	regulator of G protein signaling 5 [Source:HGNC Symbol;Acc:HGNC:10001]	protein_coding	1	0.271813	0.122	0.096	0.026	e.osteoblast
ATP7B	540	ATPase copper transporting beta [Source:HGNC Symbol;Acc:HGNC:870]	protein_coding	1	0.255156	0.189	0.158	0.031	e.osteoblast
SND1-IT1	27099	SND1 intronic transcript 1 [Source:HGNC Symbol;Acc:HGNC:24158]	lncRNA	1	0.353346	0.105	0.081	0.024	e.osteoblast
UVSSA	57654	UV stimulated scaffold protein A [Source:HGNC Symbol;Acc:HGNC:29304]	protein_coding	1	0.379298	0.203	0.174	0.029	e.osteoblast
PLCL2	23228	phospholipase C like 2 [Source:HGNC Symbol;Acc:HGNC:9064]	protein_coding	1	0.262427	0.454	0.425	0.029	e.osteoblast
SRPX	8406	sushi repeat containing protein X-linked [Source:HGNC Symbol;Acc:HGNC:11309]	protein_coding	1	0.298473	0.111	0.086	0.025	e.osteoblast
SYCP2L	221711	synaptonemal complex protein 2 like [Source:HGNC Symbol;Acc:HGNC:21537]	protein_coding	1	0.33423	0.345	0.309	0.036	e.osteoblast
ATPSCKMT	134145	ATP synthase c subunit lysine N-methyltransferase [Source:HGNC Symbol;Acc:HGNC:27029]	protein_coding	1	0.262996	0.301	0.265	0.036	e.osteoblast
TTC27	55622	tetratricopeptide repeat domain 27 [Source:HGNC Symbol;Acc:HGNC:25986]	protein_coding	1	0.256366	0.457	0.431	0.026	e.osteoblast
SCARB1	949	scavenger receptor class B member 1 [Source:HGNC Symbol;Acc:HGNC:1664]	protein_coding	1	0.300879	0.169	0.14	0.029	e.osteoblast
GLT8D1	55830	glycosyltransferase 8 domain containing 1 [Source:HGNC Symbol;Acc:HGNC:24870]	protein_coding	1	0.281257	0.223	0.19	0.033	e.osteoblast
TBX19	9095	T-box transcription factor 19 [Source:HGNC Symbol;Acc:HGNC:11596]	protein_coding	1	0.340779	0.109	0.085	0.024	e.osteoblast
BMP1	649	bone morphogenetic protein 1 [Source:HGNC Symbol;Acc:HGNC:1067]	protein_coding	1	0.358978	0.22	0.19	0.03	e.osteoblast
BLZF1	8548	basic leucine zipper nuclear factor 1 [Source:HGNC Symbol;Acc:HGNC:1065]	protein_coding	1	0.286894	0.23	0.198	0.032	e.osteoblast
USP16	10600	ubiquitin specific peptidase 16 [Source:HGNC Symbol;Acc:HGNC:12614]	protein_coding	1	0.250383	0.344	0.315	0.029	e.osteoblast
C14orf39	317761	chromosome 14 open reading frame 39 [Source:HGNC Symbol;Acc:HGNC:19849]	protein_coding	1	0.291405	0.235	0.204	0.031	e.osteoblast
GALNT10	55568	polypeptide N-acetylgalactosaminyltransferase 10 [Source:HGNC Symbol;Acc:HGNC:19873]	protein_coding	1	0.399971	0.316	0.29	0.026	e.osteoblast
TOM1L2	146691	target of myb1 like 2 membrane trafficking protein [Source:HGNC Symbol;Acc:HGNC:11984]	protein_coding	1	0.329882	0.293	0.261	0.032	e.osteoblast
TPCN2	219931	two pore segment channel 2 [Source:HGNC Symbol;Acc:HGNC:20820]	protein_coding	1	0.40543	0.116	0.092	0.024	e.osteoblast
CCDC191	57577	coiled-coil domain containing 191 [Source:HGNC Symbol;Acc:HGNC:29272]	protein_coding	1	0.256324	0.19	0.16	0.03	e.osteoblast
