## Supplemental Table 28 for "Gene expression patterns of the developing human face at single cell resolution reveal cell type contributions to normal facial variation and disease risk" (part 3 of 3)

### Sheet: Sheet 1 (continued)
gene	Entrez	description	biotype	p_val_adj	avg_log2FC	pct.1	pct.2	pct.diff	cluster
ANKRA2	57763	ankyrin repeat family A member 2 [Source:HGNC Symbol;Acc:HGNC:13208]	protein_coding	1	0.319148	0.244	0.213	0.031	e.osteoblast
MGST2	4258	microsomal glutathione S-transferase 2 [Source:HGNC Symbol;Acc:HGNC:7063]	protein_coding	1	0.323732	0.166	0.138	0.028	e.osteoblast
INA	9118	internexin neuronal intermediate filament protein alpha [Source:HGNC Symbol;Acc:HGNC:6057]	protein_coding	2.2172e-90	6.04226	0.343	0.009	0.334	neural
ELAVL3	1995	ELAV like RNA binding protein 3 [Source:HGNC Symbol;Acc:HGNC:3314]	protein_coding	5.87558e-74	5.51267	0.343	0.011	0.332	neural
NHLH2	4808	nescient helix-loop-helix 2 [Source:HGNC Symbol;Acc:HGNC:7818]	protein_coding	1.71402e-70	6.5564	0.171	0.003	0.168	neural
STMN2	11075	stathmin 2 [Source:HGNC Symbol;Acc:HGNC:10577]	protein_coding	1.60808e-60	5.42601	0.514	0.03	0.484	neural
NEFM	4741	neurofilament medium chain [Source:HGNC Symbol;Acc:HGNC:7734]	protein_coding	5.16702e-52	5.24903	0.543	0.038	0.505	neural
ONECUT3	390874	one cut homeobox 3 [Source:HGNC Symbol;Acc:HGNC:13399]	protein_coding	9.57782e-50	7.10102	0.114	0.002	0.112	neural
PRPH	5630	peripherin [Source:HGNC Symbol;Acc:HGNC:9461]	protein_coding	1.81032e-47	4.58427	0.229	0.007	0.222	neural
NEFL	4747	neurofilament light chain [Source:HGNC Symbol;Acc:HGNC:7739]	protein_coding	2.5247e-45	4.77477	0.371	0.02	0.351	neural
LAMP5	24141	lysosomal associated membrane protein family member 5 [Source:HGNC Symbol;Acc:HGNC:16097]	protein_coding	3.40244e-45	4.99839	0.171	0.004	0.167	neural
DUSP8	1850	dual specificity phosphatase 8 [Source:HGNC Symbol;Acc:HGNC:3074]	protein_coding	1.0348e-44	4.72183	0.229	0.008	0.221	neural
SYT4	6860	synaptotagmin 4 [Source:HGNC Symbol;Acc:HGNC:11512]	protein_coding	2.16789e-41	5.31119	0.286	0.013	0.273	neural
SCG3	29106	secretogranin III [Source:HGNC Symbol;Acc:HGNC:13707]	protein_coding	1.57692e-36	4.88762	0.171	0.005	0.166	neural
CHRNA4	1137	cholinergic receptor nicotinic alpha 4 subunit [Source:HGNC Symbol;Acc:HGNC:1958]	protein_coding	4.63129e-35	5.59411	0.114	0.002	0.112	neural
STMN4	81551	stathmin 4 [Source:HGNC Symbol;Acc:HGNC:16078]	protein_coding	6.26557e-35	4.66011	0.2	0.007	0.193	neural
CHGB	1114	chromogranin B [Source:HGNC Symbol;Acc:HGNC:1930]	protein_coding	3.13157e-30	4.884	0.171	0.006	0.165	neural
CELF3	11189	CUGBP Elav-like family member 3 [Source:HGNC Symbol;Acc:HGNC:11967]	protein_coding	3.99748e-30	5.31592	0.114	0.003	0.111	neural
KIF5A	3798	kinesin family member 5A [Source:HGNC Symbol;Acc:HGNC:6323]	protein_coding	1.16799e-29	4.88466	0.171	0.006	0.165	neural
LINC00682	101927074	long intergenic non-protein coding RNA 682 [Source:HGNC Symbol;Acc:HGNC:44466]	lncRNA	2.2581e-27	4.55778	0.171	0.007	0.164	neural
PCSK1N	27344	proprotein convertase subtilisin/kexin type 1 inhibitor [Source:HGNC Symbol;Acc:HGNC:17301]	protein_coding	3.0362e-24	3.72868	0.314	0.024	0.29	neural
TUBB3	10381	tubulin beta 3 class III [Source:HGNC Symbol;Acc:HGNC:20772]	protein_coding	4.00461e-24	4.1288	0.657	0.109	0.548	neural
SOX2	6657	SRY-box transcription factor 2 [Source:HGNC Symbol;Acc:HGNC:11195]	protein_coding	8.07242e-22	3.78272	0.429	0.049	0.38	neural
GLDC	2731	glycine decarboxylase [Source:HGNC Symbol;Acc:HGNC:4313]	protein_coding	2.94548e-20	3.72837	0.229	0.015	0.214	neural
KIF1A	547	kinesin family member 1A [Source:HGNC Symbol;Acc:HGNC:888]	protein_coding	8.43613e-20	3.90823	0.229	0.015	0.214	neural
TUBB2A	7280	tubulin beta 2A class IIa [Source:HGNC Symbol;Acc:HGNC:12412]	protein_coding	5.91003e-17	3.74206	0.371	0.044	0.327	neural
APC2	10297	APC regulator of WNT signaling pathway 2 [Source:HGNC Symbol;Acc:HGNC:24036]	protein_coding	9.00191e-17	4.23489	0.171	0.01	0.161	neural
OLFM1	10439	olfactomedin 1 [Source:HGNC Symbol;Acc:HGNC:17187]	protein_coding	3.17755e-16	4.35388	0.171	0.01	0.161	neural
ONECUT2	9480	one cut homeobox 2 [Source:HGNC Symbol;Acc:HGNC:8139]	protein_coding	1.12724e-15	4.70516	0.229	0.019	0.21	neural
MAPK8IP2	23542	mitogen-activated protein kinase 8 interacting protein 2 [Source:HGNC Symbol;Acc:HGNC:6883]	protein_coding	2.06548e-15	4.16825	0.143	0.008	0.135	neural
RAB33A	9363	RAB33A, member RAS oncogene family [Source:HGNC Symbol;Acc:HGNC:9773]	protein_coding	6.3557e-14	5.36448	0.143	0.008	0.135	neural
ATP1A3	478	ATPase Na+/K+ transporting subunit alpha 3 [Source:HGNC Symbol;Acc:HGNC:801]	protein_coding	8.57455e-14	4.92002	0.114	0.005	0.109	neural
SNCG	6623	synuclein gamma [Source:HGNC Symbol;Acc:HGNC:11141]	protein_coding	1.18986e-13	4.5392	0.171	0.012	0.159	neural
ENO2	2026	enolase 2 [Source:HGNC Symbol;Acc:HGNC:3353]	protein_coding	1.69316e-13	3.33452	0.2	0.016	0.184	neural
GDAP1L1	78997	ganglioside induced differentiation associated protein 1 like 1 [Source:HGNC Symbol;Acc:HGNC:4213]	protein_coding	3.68112e-13	3.17303	0.2	0.016	0.184	neural
TUBB2B	347733	tubulin beta 2B class IIb [Source:HGNC Symbol;Acc:HGNC:30829]	protein_coding	4.10899e-13	3.24973	0.743	0.251	0.492	neural
PRR36	80164	proline rich 36 [Source:HGNC Symbol;Acc:HGNC:26172]	protein_coding	1.18878e-12	4.62934	0.114	0.006	0.108	neural
TAGLN3	29114	transgelin 3 [Source:HGNC Symbol;Acc:HGNC:29868]	protein_coding	1.41115e-12	3.36279	0.4	0.065	0.335	neural
CCDC184	387856	coiled-coil domain containing 184 [Source:HGNC Symbol;Acc:HGNC:33749]	protein_coding	2.42657e-12	4.263	0.114	0.006	0.108	neural
CXCR4	7852	C-X-C motif chemokine receptor 4 [Source:HGNC Symbol;Acc:HGNC:2561]	protein_coding	2.51553e-12	3.81546	0.229	0.022	0.207	neural
ELAVL4	1996	ELAV like RNA binding protein 4 [Source:HGNC Symbol;Acc:HGNC:3315]	protein_coding	3.98517e-12	2.59547	0.514	0.102	0.412	neural
NKX6-1	4825	NK6 homeobox 1 [Source:HGNC Symbol;Acc:HGNC:7839]	protein_coding	1.29946e-11	4.30603	0.114	0.006	0.108	neural
P2RX3	5024	purinergic receptor P2X 3 [Source:HGNC Symbol;Acc:HGNC:8534]	protein_coding	1.34073e-11	4.09763	0.114	0.006	0.108	neural
RTN1	6252	reticulon 1 [Source:HGNC Symbol;Acc:HGNC:10467]	protein_coding	2.54362e-11	3.42867	0.4	0.068	0.332	neural
GNG3	2785	G protein subunit gamma 3 [Source:HGNC Symbol;Acc:HGNC:4405]	protein_coding	4.46509e-11	3.47217	0.171	0.014	0.157	neural
CKB	1152	creatine kinase B [Source:HGNC Symbol;Acc:HGNC:1991]	protein_coding	6.44259e-11	3.5602	0.543	0.137	0.406	neural
MAPT	4137	microtubule associated protein tau [Source:HGNC Symbol;Acc:HGNC:6893]	protein_coding	7.92845e-11	3.28382	0.257	0.03	0.227	neural
PAX6	5080	paired box 6 [Source:HGNC Symbol;Acc:HGNC:8620]	protein_coding	9.10222e-11	4.64178	0.143	0.01	0.133	neural
ATCAY	85300	ATCAY kinesin light chain interacting caytaxin [Source:HGNC Symbol;Acc:HGNC:779]	protein_coding	4.6307e-10	4.15147	0.171	0.015	0.156	neural
NRN1	51299	neuritin 1 [Source:HGNC Symbol;Acc:HGNC:17972]	protein_coding	5.20055e-10	4.39139	0.114	0.007	0.107	neural
TUBA1A	7846	tubulin alpha 1a [Source:HGNC Symbol;Acc:HGNC:20766]	protein_coding	1.39935e-09	2.18035	0.943	0.611	0.332	neural
ITGA6	3655	integrin subunit alpha 6 [Source:HGNC Symbol;Acc:HGNC:6142]	protein_coding	1.78895e-09	2.76761	0.371	0.063	0.308	neural
DUSP26	78986	dual specificity phosphatase 26 [Source:HGNC Symbol;Acc:HGNC:28161]	protein_coding	4.5756e-09	4.0865	0.114	0.007	0.107	neural
CDK5R1	8851	cyclin dependent kinase 5 regulatory subunit 1 [Source:HGNC Symbol;Acc:HGNC:1775]	protein_coding	5.72157e-09	3.59438	0.2	0.021	0.179	neural
CNR1	1268	cannabinoid receptor 1 [Source:HGNC Symbol;Acc:HGNC:2159]	protein_coding	1.28101e-08	3.06374	0.2	0.022	0.178	neural
PNMA2	10687	PNMA family member 2 [Source:HGNC Symbol;Acc:HGNC:9159]	protein_coding	2.83368e-08	4.36135	0.114	0.008	0.106	neural
CNTN2	6900	contactin 2 [Source:HGNC Symbol;Acc:HGNC:2172]	protein_coding	2.83711e-08	4.63697	0.171	0.017	0.154	neural
PPP1R1A	5502	protein phosphatase 1 regulatory inhibitor subunit 1A [Source:HGNC Symbol;Acc:HGNC:9286]	protein_coding	3.07804e-08	3.05694	0.143	0.012	0.131	neural
HOXB2	3212	homeobox B2 [Source:HGNC Symbol;Acc:HGNC:5113]	protein_coding	1.72819e-07	3.08371	0.343	0.063	0.28	neural
REEP1	65055	receptor accessory protein 1 [Source:HGNC Symbol;Acc:HGNC:25786]	protein_coding	1.8966e-07	3.17425	0.2	0.024	0.176	neural
CAMSAP3	57662	calmodulin regulated spectrin associated protein family member 3 [Source:HGNC Symbol;Acc:HGNC:29307]	protein_coding	2.09752e-07	3.72177	0.114	0.008	0.106	neural
FXYD7	53822	FXYD domain containing ion transport regulator 7 [Source:HGNC Symbol;Acc:HGNC:4034]	protein_coding	2.41681e-07	3.86423	0.114	0.008	0.106	neural
GAP43	2596	growth associated protein 43 [Source:HGNC Symbol;Acc:HGNC:4140]	protein_coding	4.39117e-07	3.22281	0.286	0.048	0.238	neural
TLCD3B	83723	TLC domain containing 3B [Source:HGNC Symbol;Acc:HGNC:25295]	protein_coding	5.44097e-07	3.59901	0.114	0.009	0.105	neural
FZD9	8326	frizzled class receptor 9 [Source:HGNC Symbol;Acc:HGNC:4047]	protein_coding	5.45074e-07	3.45371	0.114	0.009	0.105	neural
DNER	92737	delta/notch like EGF repeat containing [Source:HGNC Symbol;Acc:HGNC:24456]	protein_coding	5.96827e-07	3.05242	0.229	0.032	0.197	neural
TTYH1	57348	tweety family member 1 [Source:HGNC Symbol;Acc:HGNC:13476]	protein_coding	8.60688e-07	3.46529	0.257	0.04	0.217	neural
GPM6A	2823	glycoprotein M6A [Source:HGNC Symbol;Acc:HGNC:4460]	protein_coding	1.39704e-06	1.66871	0.6	0.165	0.435	neural
KLHL35	283212	kelch like family member 35 [Source:HGNC Symbol;Acc:HGNC:26597]	protein_coding	1.45245e-06	3.91711	0.114	0.009	0.105	neural
NSG1	27065	neuronal vesicle trafficking associated 1 [Source:HGNC Symbol;Acc:HGNC:18790]	protein_coding	1.55199e-06	2.46207	0.286	0.048	0.238	neural
NECAB3	63941	N-terminal EF-hand calcium binding protein 3 [Source:HGNC Symbol;Acc:HGNC:15851]	protein_coding	2.1176e-06	2.69755	0.257	0.041	0.216	neural
NRARP	441478	NOTCH regulated ankyrin repeat protein [Source:HGNC Symbol;Acc:HGNC:33843]	protein_coding	2.16024e-06	3.33489	0.143	0.014	0.129	neural
PROX1	5629	prospero homeobox 1 [Source:HGNC Symbol;Acc:HGNC:9459]	protein_coding	7.26044e-06	3.4386	0.143	0.015	0.128	neural
HES5	388585	hes family bHLH transcription factor 5 [Source:HGNC Symbol;Acc:HGNC:19764]	protein_coding	8.69701e-06	4.01441	0.114	0.01	0.104	neural
L1CAM	3897	L1 cell adhesion molecule [Source:HGNC Symbol;Acc:HGNC:6470]	protein_coding	8.79109e-06	3.74051	0.143	0.015	0.128	neural
POU2F2	5452	POU class 2 homeobox 2 [Source:HGNC Symbol;Acc:HGNC:9213]	protein_coding	2.3162e-05	3.83423	0.143	0.016	0.127	neural
SEZ6L	23544	seizure related 6 homolog like [Source:HGNC Symbol;Acc:HGNC:10763]	protein_coding	2.40432e-05	3.69028	0.114	0.01	0.104	neural
LINC02381	400043	long intergenic non-protein coding RNA 2381 [Source:HGNC Symbol;Acc:HGNC:53304]	lncRNA	5.58681e-05	2.76228	0.171	0.022	0.149	neural
MAP1B	4131	microtubule associated protein 1B [Source:HGNC Symbol;Acc:HGNC:6836]	protein_coding	9.63613e-05	2.35338	0.829	0.531	0.298	neural
NFASC	23114	neurofascin [Source:HGNC Symbol;Acc:HGNC:29866]	protein_coding	0.000126564	2.75917	0.143	0.016	0.127	neural
RIMS3	9783	regulating synaptic membrane exocytosis 3 [Source:HGNC Symbol;Acc:HGNC:21292]	protein_coding	0.000131789	3.829	0.114	0.011	0.103	neural
CALM1	801	calmodulin 1 [Source:HGNC Symbol;Acc:HGNC:1442]	protein_coding	0.000159523	1.597	0.8	0.421	0.379	neural
UCHL1	7345	ubiquitin C-terminal hydrolase L1 [Source:HGNC Symbol;Acc:HGNC:12513]	protein_coding	0.000177133	1.80865	0.657	0.278	0.379	neural
MINAR1	23251	membrane integral NOTCH2 associated receptor 1 [Source:HGNC Symbol;Acc:HGNC:29172]	protein_coding	0.000197192	2.31779	0.2	0.031	0.169	neural
STMN1	3925	stathmin 1 [Source:HGNC Symbol;Acc:HGNC:6510]	protein_coding	0.000220099	1.68982	0.886	0.747	0.139	neural
DPT	1805	dermatopontin [Source:HGNC Symbol;Acc:HGNC:3011]	protein_coding	0.000229022	2.94109	0.114	0.011	0.103	neural
MORN2	729967	MORN repeat containing 2 [Source:HGNC Symbol;Acc:HGNC:30166]	protein_coding	0.000249069	2.44727	0.257	0.049	0.208	neural
CALM2	805	calmodulin 2 [Source:HGNC Symbol;Acc:HGNC:1445]	protein_coding	0.000253108	1.40587	0.943	0.631	0.312	neural
EDNRB	1910	endothelin receptor type B [Source:HGNC Symbol;Acc:HGNC:3180]	protein_coding	0.000357874	2.07979	0.286	0.059	0.227	neural
IRF2BPL	64207	interferon regulatory factor 2 binding protein like [Source:HGNC Symbol;Acc:HGNC:14282]	protein_coding	0.000409869	1.801	0.371	0.091	0.28	neural
CAMK2N1	55450	calcium/calmodulin dependent protein kinase II inhibitor 1 [Source:HGNC Symbol;Acc:HGNC:24190]	protein_coding	0.000602653	2.69775	0.286	0.062	0.224	neural
TMEM35A	59353	transmembrane protein 35A [Source:HGNC Symbol;Acc:HGNC:25864]	protein_coding	0.000736135	2.44938	0.229	0.042	0.187	neural
TMEM178B	100507421	transmembrane protein 178B [Source:HGNC Symbol;Acc:HGNC:44112]	protein_coding	0.000757963	1.94554	0.314	0.071	0.243	neural
VAT1	10493	vesicle amine transport 1 [Source:HGNC Symbol;Acc:HGNC:16919]	protein_coding	0.00139951	1.96703	0.314	0.073	0.241	neural
LRP2	4036	LDL receptor related protein 2 [Source:HGNC Symbol;Acc:HGNC:6694]	protein_coding	0.00146113	3.55534	0.2	0.035	0.165	neural
CRMP1	1400	collapsin response mediator protein 1 [Source:HGNC Symbol;Acc:HGNC:2365]	protein_coding	0.00153831	2.04858	0.486	0.172	0.314	neural
LMTK3	114783	lemur tyrosine kinase 3 [Source:HGNC Symbol;Acc:HGNC:19295]	protein_coding	0.00158664	3.11178	0.114	0.012	0.102	neural
RPS24	6229	ribosomal protein S24 [Source:HGNC Symbol;Acc:HGNC:10411]	protein_coding	0.00186272	0.957231	1	0.889	0.111	neural
PTPRZ1	5803	protein tyrosine phosphatase receptor type Z1 [Source:HGNC Symbol;Acc:HGNC:9685]	protein_coding	0.00239246	2.26765	0.343	0.092	0.251	neural
RPS11	6205	ribosomal protein S11 [Source:HGNC Symbol;Acc:HGNC:10384]	protein_coding	0.00308094	1.11355	0.971	0.922	0.049	neural
RPS26	6231	ribosomal protein S26 [Source:HGNC Symbol;Acc:HGNC:10414]	protein_coding	0.00351539	1.31922	0.857	0.629	0.228	neural
ZNF385A	25946	zinc finger protein 385A [Source:HGNC Symbol;Acc:HGNC:17521]	protein_coding	0.00406917	2.67628	0.2	0.037	0.163	neural
CDK2AP2	10263	cyclin dependent kinase 2 associated protein 2 [Source:HGNC Symbol;Acc:HGNC:30833]	protein_coding	0.00464247	2.66422	0.2	0.037	0.163	neural
NRCAM	4897	neuronal cell adhesion molecule [Source:HGNC Symbol;Acc:HGNC:7994]	protein_coding	0.00482669	1.5072	0.314	0.078	0.236	neural
TMEM120A	83862	transmembrane protein 120A [Source:HGNC Symbol;Acc:HGNC:21697]	protein_coding	0.00513153	2.74365	0.171	0.028	0.143	neural
MAP6	4135	microtubule associated protein 6 [Source:HGNC Symbol;Acc:HGNC:6868]	protein_coding	0.00677097	3.54655	0.114	0.014	0.1	neural
POU3F4	5456	POU class 3 homeobox 4 [Source:HGNC Symbol;Acc:HGNC:9217]	protein_coding	0.00702376	2.29286	0.114	0.014	0.1	neural
LINC01414	102724623	long intergenic non-protein coding RNA 1414 [Source:HGNC Symbol;Acc:HGNC:50707]	lncRNA	0.00742949	4.61786	0.143	0.021	0.122	neural
LMX1A	4009	LIM homeobox transcription factor 1 alpha [Source:HGNC Symbol;Acc:HGNC:6653]	protein_coding	0.00916715	3.28938	0.143	0.021	0.122	neural
APLP1	333	amyloid beta precursor like protein 1 [Source:HGNC Symbol;Acc:HGNC:597]	protein_coding	0.0114077	2.23706	0.371	0.11	0.261	neural
ATP5MG	10632	ATP synthase membrane subunit g [Source:HGNC Symbol;Acc:HGNC:14247]	protein_coding	0.0134299	1.17424	0.8	0.446	0.354	neural
MARCKSL1	65108	MARCKS like 1 [Source:HGNC Symbol;Acc:HGNC:7142]	protein_coding	0.0140644	1.185	0.886	0.706	0.18	neural
PDLIM4	8572	PDZ and LIM domain 4 [Source:HGNC Symbol;Acc:HGNC:16501]	protein_coding	0.0156151	1.93611	0.343	0.097	0.246	neural
BRI3	25798	brain protein I3 [Source:HGNC Symbol;Acc:HGNC:1109]	protein_coding	0.0177814	1.12279	0.714	0.306	0.408	neural
FNDC5	252995	fibronectin type III domain containing 5 [Source:HGNC Symbol;Acc:HGNC:20240]	protein_coding	0.0188669	1.88501	0.257	0.059	0.198	neural
ISCA2	122961	iron-sulfur cluster assembly 2 [Source:HGNC Symbol;Acc:HGNC:19857]	protein_coding	0.0202996	2.11753	0.314	0.087	0.227	neural
NACA	4666	nascent polypeptide associated complex subunit alpha [Source:HGNC Symbol;Acc:HGNC:7629]	protein_coding	0.0208351	0.995459	0.971	0.772	0.199	neural
RPS13	6207	ribosomal protein S13 [Source:HGNC Symbol;Acc:HGNC:10386]	protein_coding	0.0242734	1.00438	0.971	0.826	0.145	neural
LINGO1	84894	leucine rich repeat and Ig domain containing 1 [Source:HGNC Symbol;Acc:HGNC:21205]	protein_coding	0.0250201	2.23616	0.2	0.039	0.161	neural
NDUFS7	374291	NADH:ubiquinone oxidoreductase core subunit S7 [Source:HGNC Symbol;Acc:HGNC:7714]	protein_coding	0.0284426	1.89949	0.457	0.173	0.284	neural
LDHB	3945	lactate dehydrogenase B [Source:HGNC Symbol;Acc:HGNC:6541]	protein_coding	0.0286008	1.16312	0.857	0.641	0.216	neural
COX7C	1350	cytochrome c oxidase subunit 7C [Source:HGNC Symbol;Acc:HGNC:2292]	protein_coding	0.0298295	1.04829	0.829	0.586	0.243	neural
PGBD5	79605	piggyBac transposable element derived 5 [Source:HGNC Symbol;Acc:HGNC:19405]	protein_coding	0.0312647	3.12293	0.114	0.015	0.099	neural
GAPDH	2597	glyceraldehyde-3-phosphate dehydrogenase [Source:HGNC Symbol;Acc:HGNC:4141]	protein_coding	0.0326268	1.0246	0.886	0.763	0.123	neural
SKAP2	8935	src kinase associated phosphoprotein 2 [Source:HGNC Symbol;Acc:HGNC:15687]	protein_coding	0.0362443	2.11808	0.314	0.088	0.226	neural
IGFBPL1	347252	insulin like growth factor binding protein like 1 [Source:HGNC Symbol;Acc:HGNC:20081]	protein_coding	0.0458893	2.6627	0.2	0.042	0.158	neural
SYF2	25949	SYF2 pre-mRNA splicing factor [Source:HGNC Symbol;Acc:HGNC:19824]	protein_coding	0.0479351	1.34864	0.543	0.214	0.329	neural
HES4	57801	hes family bHLH transcription factor 4 [Source:HGNC Symbol;Acc:HGNC:24149]	protein_coding	0.0502041	1.20321	0.371	0.109	0.262	neural
SET	6418	SET nuclear proto-oncogene [Source:HGNC Symbol;Acc:HGNC:10760]	protein_coding	0.0504462	0.823323	0.914	0.703	0.211	neural
ILDR2	387597	immunoglobulin like domain containing receptor 2 [Source:HGNC Symbol;Acc:HGNC:18131]	protein_coding	0.0528968	3.07512	0.114	0.016	0.098	neural
SALL2	6297	spalt like transcription factor 2 [Source:HGNC Symbol;Acc:HGNC:10526]	protein_coding	0.0530026	1.83652	0.314	0.089	0.225	neural
KLHL32	114792	kelch like family member 32 [Source:HGNC Symbol;Acc:HGNC:21221]	protein_coding	0.0538995	2.83707	0.114	0.016	0.098	neural
TRAPPC1	58485	trafficking protein particle complex subunit 1 [Source:HGNC Symbol;Acc:HGNC:19894]	protein_coding	0.0629242	1.64478	0.429	0.148	0.281	neural
RPL37	6167	ribosomal protein L37 [Source:HGNC Symbol;Acc:HGNC:10347]	protein_coding	0.0670817	0.976651	1	0.889	0.111	neural
RPL23	9349	ribosomal protein L23 [Source:HGNC Symbol;Acc:HGNC:10316]	protein_coding	0.0692017	0.812244	0.971	0.889	0.082	neural
TMSB4X	7114	thymosin beta 4 X-linked [Source:HGNC Symbol;Acc:HGNC:11881]	protein_coding	0.0798746	1.68983	0.857	0.694	0.163	neural
SMTN	6525	smoothelin [Source:HGNC Symbol;Acc:HGNC:11126]	protein_coding	0.0926656	1.83328	0.286	0.078	0.208	neural
RPL39	6170	ribosomal protein L39 [Source:HGNC Symbol;Acc:HGNC:10350]	protein_coding	0.097896	0.979879	0.914	0.82	0.094	neural
SMDT1	91689	single-pass membrane protein with aspartate rich tail 1 [Source:HGNC Symbol;Acc:HGNC:25055]	protein_coding	0.0984208	1.50657	0.457	0.168	0.289	neural
TCEA2	6919	transcription elongation factor A2 [Source:HGNC Symbol;Acc:HGNC:11614]	protein_coding	0.105463	1.92842	0.371	0.128	0.243	neural
GNB2	2783	G protein subunit beta 2 [Source:HGNC Symbol;Acc:HGNC:4398]	protein_coding	0.109305	1.67727	0.457	0.177	0.28	neural
TIMM17B	10245	translocase of inner mitochondrial membrane 17B [Source:HGNC Symbol;Acc:HGNC:17310]	protein_coding	0.111368	1.36747	0.486	0.179	0.307	neural
RPL13A	23521	ribosomal protein L13a [Source:HGNC Symbol;Acc:HGNC:10304]	protein_coding	0.112414	0.817869	0.971	0.952	0.019	neural
HAX1	10456	HCLS1 associated protein X-1 [Source:HGNC Symbol;Acc:HGNC:16915]	protein_coding	0.112996	1.59341	0.4	0.136	0.264	neural
RPS27A	6233	ribosomal protein S27a [Source:HGNC Symbol;Acc:HGNC:10417]	protein_coding	0.116952	0.803281	0.943	0.887	0.056	neural
ARL4C	10123	ADP ribosylation factor like GTPase 4C [Source:HGNC Symbol;Acc:HGNC:698]	protein_coding	0.121003	1.51983	0.343	0.106	0.237	neural
RPS10	6204	ribosomal protein S10 [Source:HGNC Symbol;Acc:HGNC:10383]	protein_coding	0.127077	0.936909	0.857	0.576	0.281	neural
RPL37A	6168	ribosomal protein L37a [Source:HGNC Symbol;Acc:HGNC:10348]	protein_coding	0.133007	0.920793	0.943	0.925	0.018	neural
SNHG29	125144	small nucleolar RNA host gene 29 [Source:HGNC Symbol;Acc:HGNC:28619]	lncRNA	0.140583	0.982855	0.886	0.586	0.3	neural
HSBP1	3281	heat shock factor binding protein 1 [Source:HGNC Symbol;Acc:HGNC:5203]	protein_coding	0.146633	1.34109	0.686	0.365	0.321	neural
HINT1	3094	histidine triad nucleotide binding protein 1 [Source:HGNC Symbol;Acc:HGNC:4912]	protein_coding	0.147667	1.21064	0.857	0.575	0.282	neural
UBB	7314	ubiquitin B [Source:HGNC Symbol;Acc:HGNC:12463]	protein_coding	0.147732	1.52452	0.8	0.547	0.253	neural
COX6C	1345	cytochrome c oxidase subunit 6C [Source:HGNC Symbol;Acc:HGNC:2285]	protein_coding	0.147856	1.1869	0.743	0.457	0.286	neural
RPS8	6202	ribosomal protein S8 [Source:HGNC Symbol;Acc:HGNC:10441]	protein_coding	0.153495	0.811165	0.971	0.92	0.051	neural
SHISA5	51246	shisa family member 5 [Source:HGNC Symbol;Acc:HGNC:30376]	protein_coding	0.163852	1.6252	0.371	0.125	0.246	neural
ZNF775	285971	zinc finger protein 775 [Source:HGNC Symbol;Acc:HGNC:28501]	protein_coding	0.164186	2.15563	0.257	0.069	0.188	neural
CELSR2	1952	cadherin EGF LAG seven-pass G-type receptor 2 [Source:HGNC Symbol;Acc:HGNC:3231]	protein_coding	0.172607	2.04908	0.2	0.044	0.156	neural
JPT1	51155	Jupiter microtubule associated homolog 1 [Source:HGNC Symbol;Acc:HGNC:14569]	protein_coding	0.176276	1.40099	0.686	0.374	0.312	neural
CHRNB1	1140	cholinergic receptor nicotinic beta 1 subunit [Source:HGNC Symbol;Acc:HGNC:1961]	protein_coding	0.181991	2.81584	0.114	0.017	0.097	neural
COPE	11316	COPI coat complex subunit epsilon [Source:HGNC Symbol;Acc:HGNC:2234]	protein_coding	0.190216	1.0233	0.657	0.32	0.337	neural
RTL8C	8933	retrotransposon Gag like 8C [Source:HGNC Symbol;Acc:HGNC:2569]	protein_coding	0.191747	1.90454	0.429	0.16	0.269	neural
MAP2	4133	microtubule associated protein 2 [Source:HGNC Symbol;Acc:HGNC:6839]	protein_coding	0.198756	0.962891	0.771	0.417	0.354	neural
IRX3	79191	iroquois homeobox 3 [Source:HGNC Symbol;Acc:HGNC:14360]	protein_coding	0.203511	1.58117	0.4	0.14	0.26	neural
RNASEK	440400	ribonuclease K [Source:HGNC Symbol;Acc:HGNC:33911]	protein_coding	0.207892	1.42768	0.657	0.329	0.328	neural
CRABP1	1381	cellular retinoic acid binding protein 1 [Source:HGNC Symbol;Acc:HGNC:2338]	protein_coding	0.208313	1.7751	0.714	0.504	0.21	neural
NES	10763	nestin [Source:HGNC Symbol;Acc:HGNC:7756]	protein_coding	0.220803	1.39556	0.657	0.352	0.305	neural
MYL6	4637	myosin light chain 6 [Source:HGNC Symbol;Acc:HGNC:7587]	protein_coding	0.234192	0.964549	0.857	0.665	0.192	neural
RPL23A	6147	ribosomal protein L23a [Source:HGNC Symbol;Acc:HGNC:10317]	protein_coding	0.245281	1.05994	0.943	0.863	0.08	neural
ACTG1	71	actin gamma 1 [Source:HGNC Symbol;Acc:HGNC:144]	protein_coding	0.250578	0.963119	0.971	0.923	0.048	neural
DDIT4	54541	DNA damage inducible transcript 4 [Source:HGNC Symbol;Acc:HGNC:24944]	protein_coding	0.252938	1.23601	0.714	0.421	0.293	neural
PIN1	5300	peptidylprolyl cis/trans isomerase, NIMA-interacting 1 [Source:HGNC Symbol;Acc:HGNC:8988]	protein_coding	0.253993	1.41263	0.457	0.179	0.278	neural
PLPP6	403313	phospholipid phosphatase 6 [Source:HGNC Symbol;Acc:HGNC:23682]	protein_coding	0.284294	2.33036	0.171	0.035	0.136	neural
CDKN2D	1032	cyclin dependent kinase inhibitor 2D [Source:HGNC Symbol;Acc:HGNC:1790]	protein_coding	0.286316	2.78341	0.171	0.036	0.135	neural
ARFGEF3	57221	ARFGEF family member 3 [Source:HGNC Symbol;Acc:HGNC:21213]	protein_coding	0.291202	2.57931	0.114	0.017	0.097	neural
OBSL1	23363	obscurin like cytoskeletal adaptor 1 [Source:HGNC Symbol;Acc:HGNC:29092]	protein_coding	0.30809	1.42726	0.486	0.203	0.283	neural
RPLP0	6175	ribosomal protein lateral stalk subunit P0 [Source:HGNC Symbol;Acc:HGNC:10371]	protein_coding	0.314274	0.799499	0.971	0.807	0.164	neural
RPS19	6223	ribosomal protein S19 [Source:HGNC Symbol;Acc:HGNC:10402]	protein_coding	0.327274	0.709231	1	0.898	0.102	neural
NDUFB10	4716	NADH:ubiquinone oxidoreductase subunit B10 [Source:HGNC Symbol;Acc:HGNC:7696]	protein_coding	0.329819	1.0996	0.543	0.224	0.319	neural
RRM2B	50484	ribonucleotide reductase regulatory TP53 inducible subunit M2B [Source:HGNC Symbol;Acc:HGNC:17296]	protein_coding	0.362451	1.89288	0.257	0.071	0.186	neural
TUBB	203068	tubulin beta class I [Source:HGNC Symbol;Acc:HGNC:20778]	protein_coding	0.363072	1.27071	0.829	0.707	0.122	neural
SELENOW	6415	selenoprotein W [Source:HGNC Symbol;Acc:HGNC:10752]	protein_coding	0.368568	1.44659	0.657	0.379	0.278	neural
GPC2	221914	glypican 2 [Source:HGNC Symbol;Acc:HGNC:4450]	protein_coding	0.379989	1.48868	0.514	0.226	0.288	neural
NSMF	26012	NMDA receptor synaptonuclear signaling and neuronal migration factor [Source:HGNC Symbol;Acc:HGNC:29843]	protein_coding	0.388558	1.6452	0.257	0.07	0.187	neural
OST4	100128731	oligosaccharyltransferase complex subunit 4, non-catalytic [Source:HGNC Symbol;Acc:HGNC:32483]	protein_coding	0.389009	1.1813	0.686	0.361	0.325	neural
ATP5F1E	514	ATP synthase F1 subunit epsilon [Source:HGNC Symbol;Acc:HGNC:838]	protein_coding	0.45147	1.13579	0.857	0.582	0.275	neural
MZT2B	80097	mitotic spindle organizing protein 2B [Source:HGNC Symbol;Acc:HGNC:25886]	protein_coding	0.451725	1.21575	0.714	0.415	0.299	neural
SALL3	27164	spalt like transcription factor 3 [Source:HGNC Symbol;Acc:HGNC:10527]	protein_coding	0.465181	3.50029	0.143	0.027	0.116	neural
SOX9	6662	SRY-box transcription factor 9 [Source:HGNC Symbol;Acc:HGNC:11204]	protein_coding	0.471467	1.44733	0.686	0.324	0.362	neural
SDC4	6385	syndecan 4 [Source:HGNC Symbol;Acc:HGNC:10661]	protein_coding	0.485275	1.82701	0.286	0.085	0.201	neural
CASZ1	54897	castor zinc finger 1 [Source:HGNC Symbol;Acc:HGNC:26002]	protein_coding	0.488254	1.65449	0.2	0.046	0.154	neural
DYNLRB1	83658	dynein light chain roadblock-type 1 [Source:HGNC Symbol;Acc:HGNC:15468]	protein_coding	0.499804	1.79149	0.371	0.136	0.235	neural
KIF5C	3800	kinesin family member 5C [Source:HGNC Symbol;Acc:HGNC:6325]	protein_coding	0.508905	0.901588	0.714	0.355	0.359	neural
RPS12	6206	ribosomal protein S12 [Source:HGNC Symbol;Acc:HGNC:10385]	protein_coding	0.514799	0.773049	0.971	0.903	0.068	neural
NRG3	10718	neuregulin 3 [Source:HGNC Symbol;Acc:HGNC:7999]	protein_coding	0.516405	1.39318	0.4	0.146	0.254	neural
TRAPPC5	126003	trafficking protein particle complex subunit 5 [Source:HGNC Symbol;Acc:HGNC:23067]	protein_coding	0.525399	1.33023	0.457	0.19	0.267	neural
PPP1R9B	84687	protein phosphatase 1 regulatory subunit 9B [Source:HGNC Symbol;Acc:HGNC:9298]	protein_coding	0.525465	1.72525	0.229	0.059	0.17	neural
SYT11	23208	synaptotagmin 11 [Source:HGNC Symbol;Acc:HGNC:19239]	protein_coding	0.531376	1.60069	0.343	0.117	0.226	neural
BANF1	8815	BAF nuclear assembly factor 1 [Source:HGNC Symbol;Acc:HGNC:17397]	protein_coding	0.555791	1.42369	0.657	0.375	0.282	neural
RPS14	6208	ribosomal protein S14 [Source:HGNC Symbol;Acc:HGNC:10387]	protein_coding	0.56672	0.711623	0.943	0.899	0.044	neural
POLR2F	5435	RNA polymerase II, I and III subunit F [Source:HGNC Symbol;Acc:HGNC:9193]	protein_coding	0.596068	1.2148	0.543	0.243	0.3	neural
IFI27L2	83982	interferon alpha inducible protein 27 like 2 [Source:HGNC Symbol;Acc:HGNC:19753]	protein_coding	0.598304	2.09962	0.257	0.074	0.183	neural
IGFBP2	3485	insulin like growth factor binding protein 2 [Source:HGNC Symbol;Acc:HGNC:5471]	protein_coding	0.626061	1.09763	0.8	0.59	0.21	neural
HLA-DPB1	3115	major histocompatibility complex, class II, DP beta 1 [Source:HGNC Symbol;Acc:HGNC:4940]	protein_coding	0.64425	1.90128	0.2	0.048	0.152	neural
SLC16A12	387700	solute carrier family 16 member 12 [Source:HGNC Symbol;Acc:HGNC:23094]	protein_coding	0.647618	3.07604	0.114	0.019	0.095	neural
RPS4X	6191	ribosomal protein S4 X-linked [Source:HGNC Symbol;Acc:HGNC:10424]	protein_coding	0.648794	0.909489	0.886	0.836	0.05	neural
ERP29	10961	endoplasmic reticulum protein 29 [Source:HGNC Symbol;Acc:HGNC:13799]	protein_coding	0.658942	1.45342	0.543	0.25	0.293	neural
CLSTN3	9746	calsyntenin 3 [Source:HGNC Symbol;Acc:HGNC:18371]	protein_coding	0.665703	1.6672	0.343	0.117	0.226	neural
HSP90AB1	3326	heat shock protein 90 alpha family class B member 1 [Source:HGNC Symbol;Acc:HGNC:5258]	protein_coding	0.682515	0.834918	0.943	0.776	0.167	neural
POLR2J	5439	RNA polymerase II subunit J [Source:HGNC Symbol;Acc:HGNC:9197]	protein_coding	0.749062	1.51416	0.457	0.192	0.265	neural
RPL6	6128	ribosomal protein L6 [Source:HGNC Symbol;Acc:HGNC:10362]	protein_coding	0.756613	0.804874	0.943	0.875	0.068	neural
RPL27A	6157	ribosomal protein L27a [Source:HGNC Symbol;Acc:HGNC:10329]	protein_coding	0.777823	0.69366	0.943	0.872	0.071	neural
REEP2	51308	receptor accessory protein 2 [Source:HGNC Symbol;Acc:HGNC:17975]	protein_coding	0.780925	3.10743	0.114	0.019	0.095	neural
RPS28	6234	ribosomal protein S28 [Source:HGNC Symbol;Acc:HGNC:10418]	protein_coding	0.785062	0.894511	0.971	0.819	0.152	neural
GPX3	2878	glutathione peroxidase 3 [Source:HGNC Symbol;Acc:HGNC:4555]	protein_coding	0.793435	2.94984	0.114	0.019	0.095	neural
FGFBP3	143282	fibroblast growth factor binding protein 3 [Source:HGNC Symbol;Acc:HGNC:23428]	protein_coding	0.815037	3.47758	0.2	0.052	0.148	neural
VPS25	84313	vacuolar protein sorting 25 homolog [Source:HGNC Symbol;Acc:HGNC:28122]	protein_coding	0.833306	1.37972	0.314	0.099	0.215	neural
RPL28	6158	ribosomal protein L28 [Source:HGNC Symbol;Acc:HGNC:10330]	protein_coding	0.873791	0.692266	0.943	0.876	0.067	neural
RPL14	9045	ribosomal protein L14 [Source:HGNC Symbol;Acc:HGNC:10305]	protein_coding	0.893909	0.84115	0.943	0.789	0.154	neural
UBA52	7311	ubiquitin A-52 residue ribosomal protein fusion product 1 [Source:HGNC Symbol;Acc:HGNC:12458]	protein_coding	0.914683	0.890749	0.829	0.713	0.116	neural
SRRM4	84530	serine/arginine repetitive matrix 4 [Source:HGNC Symbol;Acc:HGNC:29389]	protein_coding	0.935542	2.32345	0.171	0.039	0.132	neural
COPS9	150678	COP9 signalosome subunit 9 [Source:HGNC Symbol;Acc:HGNC:21314]	protein_coding	0.968853	1.35265	0.514	0.249	0.265	neural
MAP1LC3B	81631	microtubule associated protein 1 light chain 3 beta [Source:HGNC Symbol;Acc:HGNC:13352]	protein_coding	0.993468	1.5004	0.4	0.163	0.237	neural
SGSM3	27352	small G protein signaling modulator 3 [Source:HGNC Symbol;Acc:HGNC:25228]	protein_coding	1	1.40873	0.371	0.135	0.236	neural
PTMA	5757	prothymosin alpha [Source:HGNC Symbol;Acc:HGNC:9623]	protein_coding	1	0.836522	0.943	0.9	0.043	neural
RPL17	6139	ribosomal protein L17 [Source:HGNC Symbol;Acc:HGNC:10307]	protein_coding	1	0.621416	0.971	0.897	0.074	neural
EIF3D	8664	eukaryotic translation initiation factor 3 subunit D [Source:HGNC Symbol;Acc:HGNC:3278]	protein_coding	1	1.43356	0.543	0.262	0.281	neural
SH3BGRL3	83442	SH3 domain binding glutamate rich protein like 3 [Source:HGNC Symbol;Acc:HGNC:15568]	protein_coding	1	1.17513	0.571	0.27	0.301	neural
RBP1	5947	retinol binding protein 1 [Source:HGNC Symbol;Acc:HGNC:9919]	protein_coding	1	1.43625	0.514	0.238	0.276	neural
ZIC4	84107	Zic family member 4 [Source:HGNC Symbol;Acc:HGNC:20393]	protein_coding	1	1.82887	0.143	0.028	0.115	neural
RUVBL2	10856	RuvB like AAA ATPase 2 [Source:HGNC Symbol;Acc:HGNC:10475]	protein_coding	1	1.63587	0.371	0.144	0.227	neural
PPIA	5478	peptidylprolyl isomerase A [Source:HGNC Symbol;Acc:HGNC:9253]	protein_coding	1	0.888193	0.886	0.706	0.18	neural
PLIN5	440503	perilipin 5 [Source:HGNC Symbol;Acc:HGNC:33196]	protein_coding	1	2.29966	0.114	0.019	0.095	neural
RPS15	6209	ribosomal protein S15 [Source:HGNC Symbol;Acc:HGNC:10388]	protein_coding	1	0.899747	0.886	0.861	0.025	neural
TUBA1B	10376	tubulin alpha 1b [Source:HGNC Symbol;Acc:HGNC:18809]	protein_coding	1	1.10423	0.914	0.664	0.25	neural
TUFT1	7286	tuftelin 1 [Source:HGNC Symbol;Acc:HGNC:12422]	protein_coding	1	2.53346	0.143	0.029	0.114	neural
ENPP2	5168	ectonucleotide pyrophosphatase/phosphodiesterase 2 [Source:HGNC Symbol;Acc:HGNC:3357]	protein_coding	1	1.13921	0.543	0.262	0.281	neural
LY6H	4062	lymphocyte antigen 6 family member H [Source:HGNC Symbol;Acc:HGNC:6728]	protein_coding	1	2.86498	0.114	0.02	0.094	neural
GNAO1	2775	G protein subunit alpha o1 [Source:HGNC Symbol;Acc:HGNC:4389]	protein_coding	1	2.43629	0.114	0.02	0.094	neural
RPL34	6164	ribosomal protein L34 [Source:HGNC Symbol;Acc:HGNC:10340]	protein_coding	1	0.711218	0.943	0.873	0.07	neural
SNU13	4809	small nuclear ribonucleoprotein 13 [Source:HGNC Symbol;Acc:HGNC:7819]	protein_coding	1	1.42918	0.571	0.322	0.249	neural
HSD17B1	3292	hydroxysteroid 17-beta dehydrogenase 1 [Source:HGNC Symbol;Acc:HGNC:5210]	protein_coding	1	2.7901	0.114	0.02	0.094	neural
NDUFA3	4696	NADH:ubiquinone oxidoreductase subunit A3 [Source:HGNC Symbol;Acc:HGNC:7686]	protein_coding	1	1.53576	0.457	0.207	0.25	neural
CHCHD2	51142	coiled-coil-helix-coiled-coil-helix domain containing 2 [Source:HGNC Symbol;Acc:HGNC:21645]	protein_coding	1	0.919061	0.771	0.503	0.268	neural
RAB39A	54734	RAB39A, member RAS oncogene family [Source:HGNC Symbol;Acc:HGNC:16521]	protein_coding	1	1.64369	0.229	0.063	0.166	neural
UBE2S	27338	ubiquitin conjugating enzyme E2 S [Source:HGNC Symbol;Acc:HGNC:17895]	protein_coding	1	1.70162	0.543	0.277	0.266	neural
PPDPF	79144	pancreatic progenitor cell differentiation and proliferation factor [Source:HGNC Symbol;Acc:HGNC:16142]	protein_coding	1	1.12936	0.657	0.357	0.3	neural
HES6	55502	hes family bHLH transcription factor 6 [Source:HGNC Symbol;Acc:HGNC:18254]	protein_coding	1	3.92428	0.2	0.052	0.148	neural
DYNLL2	140735	dynein light chain LC8-type 2 [Source:HGNC Symbol;Acc:HGNC:24596]	protein_coding	1	1.78189	0.429	0.195	0.234	neural
ADD2	119	adducin 2 [Source:HGNC Symbol;Acc:HGNC:244]	protein_coding	1	1.6778	0.2	0.051	0.149	neural
RPS27	6232	ribosomal protein S27 [Source:HGNC Symbol;Acc:HGNC:10416]	protein_coding	1	0.947629	0.914	0.869	0.045	neural
FTL	2512	ferritin light chain [Source:HGNC Symbol;Acc:HGNC:3999]	protein_coding	1	0.980285	0.8	0.565	0.235	neural
BCL9L	283149	BCL9 like [Source:HGNC Symbol;Acc:HGNC:23688]	protein_coding	1	1.75749	0.371	0.14	0.231	neural
ERH	2079	ERH mRNA splicing and mitosis factor [Source:HGNC Symbol;Acc:HGNC:3447]	protein_coding	1	1.139	0.743	0.47	0.273	neural
EIF5A	1984	eukaryotic translation initiation factor 5A [Source:HGNC Symbol;Acc:HGNC:3300]	protein_coding	1	1.11296	0.571	0.298	0.273	neural
ZNF414	84330	zinc finger protein 414 [Source:HGNC Symbol;Acc:HGNC:20630]	protein_coding	1	1.67607	0.229	0.064	0.165	neural
CBFA2T3	863	CBFA2/RUNX1 partner transcriptional co-repressor 3 [Source:HGNC Symbol;Acc:HGNC:1537]	protein_coding	1	2.49675	0.114	0.02	0.094	neural
NDUFA1	4694	NADH:ubiquinone oxidoreductase subunit A1 [Source:HGNC Symbol;Acc:HGNC:7683]	protein_coding	1	1.3902	0.543	0.279	0.264	neural
GPX4	2879	glutathione peroxidase 4 [Source:HGNC Symbol;Acc:HGNC:4556]	protein_coding	1	1.29479	0.629	0.373	0.256	neural
SPP1	6696	secreted phosphoprotein 1 [Source:HGNC Symbol;Acc:HGNC:11255]	protein_coding	1	1.86508	0.143	0.03	0.113	neural
CDC34	997	cell division cycle 34, ubiqiutin conjugating enzyme [Source:HGNC Symbol;Acc:HGNC:1734]	protein_coding	1	2.03999	0.371	0.151	0.22	neural
TMSB10	9168	thymosin beta 10 [Source:HGNC Symbol;Acc:HGNC:11879]	protein_coding	1	1.17951	0.914	0.856	0.058	neural
IGBP1	3476	immunoglobulin binding protein 1 [Source:HGNC Symbol;Acc:HGNC:5461]	protein_coding	1	1.07982	0.429	0.167	0.262	neural
MYL12B	103910	myosin light chain 12B [Source:HGNC Symbol;Acc:HGNC:29827]	protein_coding	1	1.08078	0.514	0.247	0.267	neural
TERF2IP	54386	TERF2 interacting protein [Source:HGNC Symbol;Acc:HGNC:19246]	protein_coding	1	1.06245	0.657	0.327	0.33	neural
C15orf39	56905	chromosome 15 open reading frame 39 [Source:HGNC Symbol;Acc:HGNC:24497]	protein_coding	1	2.32915	0.114	0.02	0.094	neural
RPL30	6156	ribosomal protein L30 [Source:HGNC Symbol;Acc:HGNC:10333]	protein_coding	1	0.80499	0.971	0.883	0.088	neural
NDUFB9	4715	NADH:ubiquinone oxidoreductase subunit B9 [Source:HGNC Symbol;Acc:HGNC:7704]	protein_coding	1	1.27221	0.514	0.245	0.269	neural
MLLT11	10962	MLLT11 transcription factor 7 cofactor [Source:HGNC Symbol;Acc:HGNC:16997]	protein_coding	1	1.79826	0.457	0.216	0.241	neural
LINC01140	339524	long intergenic non-protein coding RNA 1140 [Source:HGNC Symbol;Acc:HGNC:27922]	lncRNA	1	2.26962	0.114	0.02	0.094	neural
CD320	51293	CD320 molecule [Source:HGNC Symbol;Acc:HGNC:16692]	protein_coding	1	1.21131	0.4	0.161	0.239	neural
FJX1	24147	four-jointed box kinase 1 [Source:HGNC Symbol;Acc:HGNC:17166]	protein_coding	1	2.07064	0.2	0.054	0.146	neural
SOX12	6666	SRY-box transcription factor 12 [Source:HGNC Symbol;Acc:HGNC:11198]	protein_coding	1	1.28507	0.514	0.246	0.268	neural
PIGS	94005	phosphatidylinositol glycan anchor biosynthesis class S [Source:HGNC Symbol;Acc:HGNC:14937]	protein_coding	1	1.49776	0.286	0.094	0.192	neural
FEZ1	9638	fasciculation and elongation protein zeta 1 [Source:HGNC Symbol;Acc:HGNC:3659]	protein_coding	1	1.74514	0.286	0.096	0.19	neural
THOC6	79228	THO complex subunit 6 [Source:HGNC Symbol;Acc:HGNC:28369]	protein_coding	1	2.19678	0.171	0.042	0.129	neural
CPNE4	131034	copine 4 [Source:HGNC Symbol;Acc:HGNC:2317]	protein_coding	1	2.83316	0.171	0.042	0.129	neural
CADM4	199731	cell adhesion molecule 4 [Source:HGNC Symbol;Acc:HGNC:30825]	protein_coding	1	1.50934	0.286	0.093	0.193	neural
NME1	4830	NME/NM23 nucleoside diphosphate kinase 1 [Source:HGNC Symbol;Acc:HGNC:7849]	protein_coding	1	1.33746	0.571	0.309	0.262	neural
ATP5ME	521	ATP synthase membrane subunit e [Source:HGNC Symbol;Acc:HGNC:846]	protein_coding	1	1.39909	0.6	0.343	0.257	neural
EEF1A1	1915	eukaryotic translation elongation factor 1 alpha 1 [Source:HGNC Symbol;Acc:HGNC:3189]	protein_coding	1	0.694958	0.971	0.964	0.007	neural
RPL31	6160	ribosomal protein L31 [Source:HGNC Symbol;Acc:HGNC:10334]	protein_coding	1	0.768132	0.971	0.821	0.15	neural
TPT1	7178	tumor protein, translationally-controlled 1 [Source:HGNC Symbol;Acc:HGNC:12022]	protein_coding	1	0.77401	0.943	0.84	0.103	neural
COX6B1	1340	cytochrome c oxidase subunit 6B1 [Source:HGNC Symbol;Acc:HGNC:2280]	protein_coding	1	1.38349	0.657	0.368	0.289	neural
PSME2	5721	proteasome activator subunit 2 [Source:HGNC Symbol;Acc:HGNC:9569]	protein_coding	1	1.66418	0.371	0.148	0.223	neural
GADD45GIP1	90480	GADD45G interacting protein 1 [Source:HGNC Symbol;Acc:HGNC:29996]	protein_coding	1	0.917796	0.514	0.23	0.284	neural
NKAIN4	128414	sodium/potassium transporting ATPase interacting 4 [Source:HGNC Symbol;Acc:HGNC:16191]	protein_coding	1	2.02171	0.2	0.054	0.146	neural
MRPL52	122704	mitochondrial ribosomal protein L52 [Source:HGNC Symbol;Acc:HGNC:16655]	protein_coding	1	1.1164	0.514	0.249	0.265	neural
POU3F1	5453	POU class 3 homeobox 1 [Source:HGNC Symbol;Acc:HGNC:9214]	protein_coding	1	2.50953	0.114	0.021	0.093	neural
RNF181	51255	ring finger protein 181 [Source:HGNC Symbol;Acc:HGNC:28037]	protein_coding	1	1.37615	0.343	0.132	0.211	neural
SRP14	6727	signal recognition particle 14 [Source:HGNC Symbol;Acc:HGNC:11299]	protein_coding	1	0.959079	0.829	0.642	0.187	neural
PKD2L2	27039	polycystin 2 like 2, transient receptor potential cation channel [Source:HGNC Symbol;Acc:HGNC:9012]	protein_coding	1	2.78761	0.143	0.032	0.111	neural
KIAA0408	9729	KIAA0408 [Source:HGNC Symbol;Acc:HGNC:21636]	protein_coding	1	2.4258	0.143	0.031	0.112	neural
SLC15A5	729025	solute carrier family 15 member 5 [Source:HGNC Symbol;Acc:HGNC:33455]	protein_coding	1	2.95216	0.143	0.032	0.111	neural
VDAC2	7417	voltage dependent anion channel 2 [Source:HGNC Symbol;Acc:HGNC:12672]	protein_coding	1	1.05925	0.657	0.352	0.305	neural
RSAD2	91543	radical S-adenosyl methionine domain containing 2 [Source:HGNC Symbol;Acc:HGNC:30908]	protein_coding	1	1.85045	0.114	0.021	0.093	neural
DPYSL5	56896	dihydropyrimidinase like 5 [Source:HGNC Symbol;Acc:HGNC:20637]	protein_coding	1	1.46695	0.343	0.134	0.209	neural
PCAT6	100506696	prostate cancer associated transcript 6 [Source:HGNC Symbol;Acc:HGNC:43714]	lncRNA	1	2.09518	0.143	0.031	0.112	neural
GABARAPL2	11345	GABA type A receptor associated protein like 2 [Source:HGNC Symbol;Acc:HGNC:13291]	protein_coding	1	1.57109	0.457	0.216	0.241	neural
ATP5MC2	517	ATP synthase membrane subunit c locus 2 [Source:HGNC Symbol;Acc:HGNC:842]	protein_coding	1	0.912803	0.857	0.642	0.215	neural
B4GALT3	8703	beta-1,4-galactosyltransferase 3 [Source:HGNC Symbol;Acc:HGNC:926]	protein_coding	1	1.43511	0.257	0.08	0.177	neural
BLOC1S4	55330	biogenesis of lysosomal organelles complex 1 subunit 4 [Source:HGNC Symbol;Acc:HGNC:24206]	protein_coding	1	1.43556	0.286	0.096	0.19	neural
SCN3A	6328	sodium voltage-gated channel alpha subunit 3 [Source:HGNC Symbol;Acc:HGNC:10590]	protein_coding	1	1.9608	0.143	0.031	0.112	neural
PTPRN2	5799	protein tyrosine phosphatase receptor type N2 [Source:HGNC Symbol;Acc:HGNC:9677]	protein_coding	1	1.34169	0.371	0.149	0.222	neural
NPR2	4882	natriuretic peptide receptor 2 [Source:HGNC Symbol;Acc:HGNC:7944]	protein_coding	1	1.68497	0.229	0.068	0.161	neural
ETFRF1	144363	electron transfer flavoprotein regulatory factor 1 [Source:HGNC Symbol;Acc:HGNC:27052]	protein_coding	1	1.50503	0.286	0.099	0.187	neural
RPS15A	6210	ribosomal protein S15a [Source:HGNC Symbol;Acc:HGNC:10389]	protein_coding	1	0.686305	0.971	0.883	0.088	neural
KIF21B	23046	kinesin family member 21B [Source:HGNC Symbol;Acc:HGNC:29442]	protein_coding	1	1.85917	0.257	0.085	0.172	neural
YWHAE	7531	tyrosine 3-monooxygenase/tryptophan 5-monooxygenase activation protein epsilon [Source:HGNC Symbol;Acc:HGNC:12851]	protein_coding	1	0.895192	0.829	0.751	0.078	neural
NAP1L3	4675	nucleosome assembly protein 1 like 3 [Source:HGNC Symbol;Acc:HGNC:7639]	protein_coding	1	1.7382	0.257	0.084	0.173	neural
RAN	5901	RAN, member RAS oncogene family [Source:HGNC Symbol;Acc:HGNC:9846]	protein_coding	1	1.0599	0.771	0.54	0.231	neural
RPL35	11224	ribosomal protein L35 [Source:HGNC Symbol;Acc:HGNC:10344]	protein_coding	1	0.754838	0.857	0.761	0.096	neural
NAT14	57106	N-acetyltransferase 14 (putative) [Source:HGNC Symbol;Acc:HGNC:28918]	protein_coding	1	1.31033	0.286	0.096	0.19	neural
NUCB1	4924	nucleobindin 1 [Source:HGNC Symbol;Acc:HGNC:8043]	protein_coding	1	1.09791	0.486	0.224	0.262	neural
CD24	100133941	CD24 molecule [Source:HGNC Symbol;Acc:HGNC:1645]	protein_coding	1	0.994101	0.714	0.468	0.246	neural
PET100	100131801	PET100 cytochrome c oxidase chaperone [Source:HGNC Symbol;Acc:HGNC:40038]	protein_coding	1	1.19271	0.514	0.262	0.252	neural
MYCBP	26292	MYC binding protein [Source:HGNC Symbol;Acc:HGNC:7554]	protein_coding	1	1.75347	0.286	0.102	0.184	neural
PRELP	5549	proline and arginine rich end leucine rich repeat protein [Source:HGNC Symbol;Acc:HGNC:9357]	protein_coding	1	2.71418	0.114	0.023	0.091	neural
RPL38	6169	ribosomal protein L38 [Source:HGNC Symbol;Acc:HGNC:10349]	protein_coding	1	1.03355	0.886	0.749	0.137	neural
TM7SF2	7108	transmembrane 7 superfamily member 2 [Source:HGNC Symbol;Acc:HGNC:11863]	protein_coding	1	2.62176	0.114	0.022	0.092	neural
CACNA1B	774	calcium voltage-gated channel subunit alpha1 B [Source:HGNC Symbol;Acc:HGNC:1389]	protein_coding	1	3.11698	0.114	0.022	0.092	neural
PANTR1	100506421	POU3F3 adjacent non-coding transcript 1 [Source:HGNC Symbol;Acc:HGNC:49513]	lncRNA	1	0.654491	0.343	0.121	0.222	neural
PSMC5	5705	proteasome 26S subunit, ATPase 5 [Source:HGNC Symbol;Acc:HGNC:9552]	protein_coding	1	1.27284	0.429	0.197	0.232	neural
PGK1	5230	phosphoglycerate kinase 1 [Source:HGNC Symbol;Acc:HGNC:8896]	protein_coding	1	1.11168	0.657	0.397	0.26	neural
PDHB	5162	pyruvate dehydrogenase E1 subunit beta [Source:HGNC Symbol;Acc:HGNC:8808]	protein_coding	1	1.35821	0.457	0.213	0.244	neural
UBE2C	11065	ubiquitin conjugating enzyme E2 C [Source:HGNC Symbol;Acc:HGNC:15937]	protein_coding	1	1.41709	0.486	0.25	0.236	neural
PDLIM3	27295	PDZ and LIM domain 3 [Source:HGNC Symbol;Acc:HGNC:20767]	protein_coding	1	1.71439	0.143	0.032	0.111	neural
MORF4L1	10933	mortality factor 4 like 1 [Source:HGNC Symbol;Acc:HGNC:16989]	protein_coding	1	0.658041	0.943	0.74	0.203	neural
RNF144B	255488	ring finger protein 144B [Source:HGNC Symbol;Acc:HGNC:21578]	protein_coding	1	2.10365	0.143	0.033	0.11	neural
RPS23	6228	ribosomal protein S23 [Source:HGNC Symbol;Acc:HGNC:10410]	protein_coding	1	0.71597	0.914	0.893	0.021	neural
PEBP1	5037	phosphatidylethanolamine binding protein 1 [Source:HGNC Symbol;Acc:HGNC:8630]	protein_coding	1	0.858827	0.771	0.462	0.309	neural
GPT2	84706	glutamic--pyruvic transaminase 2 [Source:HGNC Symbol;Acc:HGNC:18062]	protein_coding	1	1.18759	0.429	0.189	0.24	neural
VPS33B	26276	VPS33B late endosome and lysosome associated [Source:HGNC Symbol;Acc:HGNC:12712]	protein_coding	1	1.71153	0.257	0.086	0.171	neural
EEF2	1938	eukaryotic translation elongation factor 2 [Source:HGNC Symbol;Acc:HGNC:3214]	protein_coding	1	1.01661	0.743	0.58	0.163	neural
TCEAL7	56849	transcription elongation factor A like 7 [Source:HGNC Symbol;Acc:HGNC:28336]	protein_coding	1	1.71108	0.314	0.119	0.195	neural
DDX24	57062	DEAD-box helicase 24 [Source:HGNC Symbol;Acc:HGNC:13266]	protein_coding	1	0.974754	0.6	0.322	0.278	neural
FTH1	2495	ferritin heavy chain 1 [Source:HGNC Symbol;Acc:HGNC:3976]	protein_coding	1	1.03093	0.771	0.655	0.116	neural
TMEM169	92691	transmembrane protein 169 [Source:HGNC Symbol;Acc:HGNC:25130]	protein_coding	1	2.1146	0.171	0.044	0.127	neural
UQCRB	7381	ubiquinol-cytochrome c reductase binding protein [Source:HGNC Symbol;Acc:HGNC:12582]	protein_coding	1	1.02947	0.686	0.456	0.23	neural
MMP15	4324	matrix metallopeptidase 15 [Source:HGNC Symbol;Acc:HGNC:7161]	protein_coding	1	2.55016	0.114	0.023	0.091	neural
PERP	64065	p53 apoptosis effector related to PMP22 [Source:HGNC Symbol;Acc:HGNC:17637]	protein_coding	1	2.27107	0.171	0.046	0.125	neural
STMN3	50861	stathmin 3 [Source:HGNC Symbol;Acc:HGNC:15926]	protein_coding	1	2.04343	0.229	0.069	0.16	neural
ARPC3	10094	actin related protein 2/3 complex subunit 3 [Source:HGNC Symbol;Acc:HGNC:706]	protein_coding	1	1.21093	0.543	0.299	0.244	neural
TMEM9B	56674	TMEM9 domain family member B [Source:HGNC Symbol;Acc:HGNC:1168]	protein_coding	1	1.96132	0.171	0.045	0.126	neural
RPS3A	6189	ribosomal protein S3A [Source:HGNC Symbol;Acc:HGNC:10421]	protein_coding	1	0.641632	1	0.898	0.102	neural
SNAPIN	23557	SNAP associated protein [Source:HGNC Symbol;Acc:HGNC:17145]	protein_coding	1	1.63703	0.229	0.07	0.159	neural
ATP6V0C	527	ATPase H+ transporting V0 subunit c [Source:HGNC Symbol;Acc:HGNC:855]	protein_coding	1	1.40396	0.514	0.271	0.243	neural
RPS21	6227	ribosomal protein S21 [Source:HGNC Symbol;Acc:HGNC:10409]	protein_coding	1	0.753668	0.914	0.793	0.121	neural
TECTA	7007	tectorin alpha [Source:HGNC Symbol;Acc:HGNC:11720]	protein_coding	1	2.04411	0.171	0.045	0.126	neural
SORBS2	8470	sorbin and SH3 domain containing 2 [Source:HGNC Symbol;Acc:HGNC:24098]	protein_coding	1	0.681668	0.457	0.201	0.256	neural
RPP21	79897	ribonuclease P/MRP subunit p21 [Source:HGNC Symbol;Acc:HGNC:21300]	protein_coding	1	1.28197	0.343	0.136	0.207	neural
MRPL51	51258	mitochondrial ribosomal protein L51 [Source:HGNC Symbol;Acc:HGNC:14044]	protein_coding	1	0.991188	0.543	0.283	0.26	neural
SUSD5	26032	sushi domain containing 5 [Source:HGNC Symbol;Acc:HGNC:29061]	protein_coding	1	1.07356	0.257	0.084	0.173	neural
RPL5	6125	ribosomal protein L5 [Source:HGNC Symbol;Acc:HGNC:10360]	protein_coding	1	0.619703	0.971	0.866	0.105	neural
RPL29	6159	ribosomal protein L29 [Source:HGNC Symbol;Acc:HGNC:10331]	protein_coding	1	0.798948	0.886	0.78	0.106	neural
POLR2G	5436	RNA polymerase II subunit G [Source:HGNC Symbol;Acc:HGNC:9194]	protein_coding	1	1.44329	0.429	0.201	0.228	neural
RACK1	10399	receptor for activated C kinase 1 [Source:HGNC Symbol;Acc:HGNC:4399]	protein_coding	1	0.737839	0.886	0.768	0.118	neural
CENPX	201254	centromere protein X [Source:HGNC Symbol;Acc:HGNC:11422]	protein_coding	1	1.65442	0.371	0.164	0.207	neural
JUN	3725	Jun proto-oncogene, AP-1 transcription factor subunit [Source:HGNC Symbol;Acc:HGNC:6204]	protein_coding	1	1.03785	0.743	0.492	0.251	neural
KLF13	51621	KLF transcription factor 13 [Source:HGNC Symbol;Acc:HGNC:13672]	protein_coding	1	1.95976	0.257	0.092	0.165	neural
ATP5F1B	506	ATP synthase F1 subunit beta [Source:HGNC Symbol;Acc:HGNC:830]	protein_coding	1	0.990833	0.657	0.407	0.25	neural
SNRPB2	6629	small nuclear ribonucleoprotein polypeptide B2 [Source:HGNC Symbol;Acc:HGNC:11155]	protein_coding	1	1.24236	0.543	0.315	0.228	neural
RAD23A	5886	RAD23 homolog A, nucleotide excision repair protein [Source:HGNC Symbol;Acc:HGNC:9812]	protein_coding	1	1.08847	0.457	0.217	0.24	neural
SLAIN1	122060	SLAIN motif family member 1 [Source:HGNC Symbol;Acc:HGNC:26387]	protein_coding	1	1.60186	0.2	0.059	0.141	neural
C4orf3	401152	chromosome 4 open reading frame 3 [Source:HGNC Symbol;Acc:HGNC:19225]	protein_coding	1	1.3567	0.514	0.282	0.232	neural
RPL3	6122	ribosomal protein L3 [Source:HGNC Symbol;Acc:HGNC:10332]	protein_coding	1	0.553085	0.914	0.863	0.051	neural
RPL26L1	51121	ribosomal protein L26 like 1 [Source:HGNC Symbol;Acc:HGNC:17050]	protein_coding	1	1.62469	0.286	0.108	0.178	neural
SNRPD2	6633	small nuclear ribonucleoprotein D2 polypeptide [Source:HGNC Symbol;Acc:HGNC:11159]	protein_coding	1	1.09459	0.657	0.423	0.234	neural
ITGA2	3673	integrin subunit alpha 2 [Source:HGNC Symbol;Acc:HGNC:6137]	protein_coding	1	1.97974	0.114	0.024	0.09	neural
PRDX2	7001	peroxiredoxin 2 [Source:HGNC Symbol;Acc:HGNC:9353]	protein_coding	1	1.04335	0.657	0.525	0.132	neural
PLEKHH3	79990	pleckstrin homology, MyTH4 and FERM domain containing H3 [Source:HGNC Symbol;Acc:HGNC:26105]	protein_coding	1	2.55775	0.143	0.035	0.108	neural
RPL32	6161	ribosomal protein L32 [Source:HGNC Symbol;Acc:HGNC:10336]	protein_coding	1	0.871598	0.857	0.872	-0.015	neural
SERF1A	8293	small EDRK-rich factor 1A [Source:HGNC Symbol;Acc:HGNC:10755]	protein_coding	1	2.39643	0.114	0.024	0.09	neural
FAM219B	57184	family with sequence similarity 219 member B [Source:HGNC Symbol;Acc:HGNC:24695]	protein_coding	1	1.29532	0.4	0.183	0.217	neural
PDAP1	11333	PDGFA associated protein 1 [Source:HGNC Symbol;Acc:HGNC:14634]	protein_coding	1	1.2085	0.514	0.295	0.219	neural
MTCH2	23788	mitochondrial carrier 2 [Source:HGNC Symbol;Acc:HGNC:17587]	protein_coding	1	0.983967	0.514	0.255	0.259	neural
EIF1B	10289	eukaryotic translation initiation factor 1B [Source:HGNC Symbol;Acc:HGNC:30792]	protein_coding	1	1.18579	0.571	0.32	0.251	neural
MAD2L1BP	9587	MAD2L1 binding protein [Source:HGNC Symbol;Acc:HGNC:21059]	protein_coding	1	2.17547	0.171	0.048	0.123	neural
TRAPPC4	51399	trafficking protein particle complex subunit 4 [Source:HGNC Symbol;Acc:HGNC:19943]	protein_coding	1	1.83287	0.286	0.109	0.177	neural
ACTR3C	653857	actin related protein 3C [Source:HGNC Symbol;Acc:HGNC:37282]	protein_coding	1	2.40293	0.143	0.035	0.108	neural
PRDX5	25824	peroxiredoxin 5 [Source:HGNC Symbol;Acc:HGNC:9355]	protein_coding	1	1.0728	0.514	0.266	0.248	neural
ATP5F1A	498	ATP synthase F1 subunit alpha [Source:HGNC Symbol;Acc:HGNC:823]	protein_coding	1	0.803598	0.771	0.529	0.242	neural
DNASE1L1	1774	deoxyribonuclease 1 like 1 [Source:HGNC Symbol;Acc:HGNC:2957]	protein_coding	1	2.31526	0.114	0.024	0.09	neural
HMG20B	10362	high mobility group 20B [Source:HGNC Symbol;Acc:HGNC:5002]	protein_coding	1	1.51739	0.371	0.164	0.207	neural
ERBB4	2066	erb-b2 receptor tyrosine kinase 4 [Source:HGNC Symbol;Acc:HGNC:3432]	protein_coding	1	1.00336	0.4	0.174	0.226	neural
KEAP1	9817	kelch like ECH associated protein 1 [Source:HGNC Symbol;Acc:HGNC:23177]	protein_coding	1	1.3358	0.257	0.087	0.17	neural
CUTA	51596	cutA divalent cation tolerance homolog [Source:HGNC Symbol;Acc:HGNC:21101]	protein_coding	1	0.883389	0.657	0.398	0.259	neural
TBCB	1155	tubulin folding cofactor B [Source:HGNC Symbol;Acc:HGNC:1989]	protein_coding	1	1.2469	0.4	0.181	0.219	neural
ACVR2B	93	activin A receptor type 2B [Source:HGNC Symbol;Acc:HGNC:174]	protein_coding	1	1.07651	0.657	0.428	0.229	neural
VPS28	51160	VPS28 subunit of ESCRT-I [Source:HGNC Symbol;Acc:HGNC:18178]	protein_coding	1	1.19956	0.457	0.217	0.24	neural
ZNHIT1	10467	zinc finger HIT-type containing 1 [Source:HGNC Symbol;Acc:HGNC:21688]	protein_coding	1	1.25403	0.4	0.178	0.222	neural
METTL27	155368	methyltransferase like 27 [Source:HGNC Symbol;Acc:HGNC:19068]	protein_coding	1	2.29053	0.114	0.024	0.09	neural
C8orf58	541565	chromosome 8 open reading frame 58 [Source:HGNC Symbol;Acc:HGNC:32233]	protein_coding	1	1.84129	0.143	0.034	0.109	neural
RPL26	6154	ribosomal protein L26 [Source:HGNC Symbol;Acc:HGNC:10327]	protein_coding	1	0.73591	0.943	0.852	0.091	neural
SLC29A1	2030	solute carrier family 29 member 1 (Augustine blood group) [Source:HGNC Symbol;Acc:HGNC:11003]	protein_coding	1	1.50704	0.229	0.073	0.156	neural
NADSYN1	55191	NAD synthetase 1 [Source:HGNC Symbol;Acc:HGNC:29832]	protein_coding	1	2.43097	0.2	0.061	0.139	neural
GDI1	2664	GDP dissociation inhibitor 1 [Source:HGNC Symbol;Acc:HGNC:4226]	protein_coding	1	1.26351	0.429	0.206	0.223	neural
ZIC2	7546	Zic family member 2 [Source:HGNC Symbol;Acc:HGNC:12873]	protein_coding	1	1.46358	0.229	0.075	0.154	neural
LSM3	27258	LSM3 homolog, U6 small nuclear RNA and mRNA degradation associated [Source:HGNC Symbol;Acc:HGNC:17874]	protein_coding	1	1.14146	0.486	0.239	0.247	neural
TRIR	79002	telomerase RNA component interacting RNase [Source:HGNC Symbol;Acc:HGNC:28424]	protein_coding	1	1.39037	0.629	0.375	0.254	neural
RPLP1	6176	ribosomal protein lateral stalk subunit P1 [Source:HGNC Symbol;Acc:HGNC:10372]	protein_coding	1	0.700774	0.971	0.917	0.054	neural
ATP5PD	10476	ATP synthase peripheral stalk subunit d [Source:HGNC Symbol;Acc:HGNC:845]	protein_coding	1	1.14741	0.457	0.239	0.218	neural
EEF1G	1937	eukaryotic translation elongation factor 1 gamma [Source:HGNC Symbol;Acc:HGNC:3213]	protein_coding	1	0.68509	0.886	0.731	0.155	neural
ZBTB18	10472	zinc finger and BTB domain containing 18 [Source:HGNC Symbol;Acc:HGNC:13030]	protein_coding	1	1.4229	0.314	0.119	0.195	neural
MAPK3	5595	mitogen-activated protein kinase 3 [Source:HGNC Symbol;Acc:HGNC:6877]	protein_coding	1	1.59734	0.2	0.06	0.14	neural
RPS16	6217	ribosomal protein S16 [Source:HGNC Symbol;Acc:HGNC:10396]	protein_coding	1	0.704723	0.943	0.852	0.091	neural
RBM20	282996	RNA binding motif protein 20 [Source:HGNC Symbol;Acc:HGNC:27424]	protein_coding	1	2.76131	0.257	0.1	0.157	neural
HIGD1A	25994	HIG1 hypoxia inducible domain family member 1A [Source:HGNC Symbol;Acc:HGNC:29527]	protein_coding	1	1.6253	0.257	0.094	0.163	neural
PNRC1	10957	proline rich nuclear receptor coactivator 1 [Source:HGNC Symbol;Acc:HGNC:17278]	protein_coding	1	0.853765	0.571	0.292	0.279	neural
RPL13	6137	ribosomal protein L13 [Source:HGNC Symbol;Acc:HGNC:10303]	protein_coding	1	0.552088	0.971	0.922	0.049	neural
RPS6	6194	ribosomal protein S6 [Source:HGNC Symbol;Acc:HGNC:10429]	protein_coding	1	0.660546	0.943	0.868	0.075	neural
FBL	2091	fibrillarin [Source:HGNC Symbol;Acc:HGNC:3599]	protein_coding	1	1.21099	0.486	0.248	0.238	neural
PSMA4	5685	proteasome 20S subunit alpha 4 [Source:HGNC Symbol;Acc:HGNC:9533]	protein_coding	1	1.04997	0.571	0.328	0.243	neural
BEX1	55859	brain expressed X-linked 1 [Source:HGNC Symbol;Acc:HGNC:1036]	protein_coding	1	1.65544	0.343	0.154	0.189	neural
TLE5	166	TLE family member 5, transcriptional modulator [Source:HGNC Symbol;Acc:HGNC:307]	protein_coding	1	0.845311	0.514	0.255	0.259	neural
NDUFC1	4717	NADH:ubiquinone oxidoreductase subunit C1 [Source:HGNC Symbol;Acc:HGNC:7705]	protein_coding	1	1.21391	0.514	0.265	0.249	neural
FAU	2197	FAU ubiquitin like and ribosomal protein S30 fusion [Source:HGNC Symbol;Acc:HGNC:3597]	protein_coding	1	0.781615	0.914	0.746	0.168	neural
VPS37D	155382	VPS37D subunit of ESCRT-I [Source:HGNC Symbol;Acc:HGNC:18287]	protein_coding	1	2.28117	0.143	0.036	0.107	neural
TMUB2	79089	transmembrane and ubiquitin like domain containing 2 [Source:HGNC Symbol;Acc:HGNC:28459]	protein_coding	1	1.35052	0.286	0.106	0.18	neural
GABARAP	11337	GABA type A receptor-associated protein [Source:HGNC Symbol;Acc:HGNC:4067]	protein_coding	1	1.33898	0.629	0.429	0.2	neural
CDH2	1000	cadherin 2 [Source:HGNC Symbol;Acc:HGNC:1759]	protein_coding	1	0.722196	0.771	0.556	0.215	neural
DYNC1I2	1781	dynein cytoplasmic 1 intermediate chain 2 [Source:HGNC Symbol;Acc:HGNC:2964]	protein_coding	1	0.495693	0.886	0.705	0.181	neural
RCAN2	10231	regulator of calcineurin 2 [Source:HGNC Symbol;Acc:HGNC:3041]	protein_coding	1	1.27691	0.171	0.047	0.124	neural
MT1X	4501	metallothionein 1X [Source:HGNC Symbol;Acc:HGNC:7405]	protein_coding	1	1.98708	0.143	0.036	0.107	neural
MAP2K2	5605	mitogen-activated protein kinase kinase 2 [Source:HGNC Symbol;Acc:HGNC:6842]	protein_coding	1	0.940076	0.514	0.268	0.246	neural
NTM	50863	neurotrimin [Source:HGNC Symbol;Acc:HGNC:17941]	protein_coding	1	0.894749	0.629	0.331	0.298	neural
PTMS	5763	parathymosin [Source:HGNC Symbol;Acc:HGNC:9629]	protein_coding	1	1.215	0.771	0.624	0.147	neural
ATP5MF	9551	ATP synthase membrane subunit f [Source:HGNC Symbol;Acc:HGNC:848]	protein_coding	1	1.12857	0.571	0.356	0.215	neural
DYNC1H1	1778	dynein cytoplasmic 1 heavy chain 1 [Source:HGNC Symbol;Acc:HGNC:2961]	protein_coding	1	0.585563	0.914	0.672	0.242	neural
SELENOS	55829	selenoprotein S [Source:HGNC Symbol;Acc:HGNC:30396]	protein_coding	1	0.990574	0.4	0.165	0.235	neural
ZBTB43	23099	zinc finger and BTB domain containing 43 [Source:HGNC Symbol;Acc:HGNC:17908]	protein_coding	1	1.2525	0.4	0.182	0.218	neural
RPL10A	4736	ribosomal protein L10a [Source:HGNC Symbol;Acc:HGNC:10299]	protein_coding	1	0.616213	0.943	0.833	0.11	neural
NCKAP5	344148	NCK associated protein 5 [Source:HGNC Symbol;Acc:HGNC:29847]	protein_coding	1	0.89335	0.429	0.195	0.234	neural
THEM6	51337	thioesterase superfamily member 6 [Source:HGNC Symbol;Acc:HGNC:29656]	protein_coding	1	2.32453	0.114	0.025	0.089	neural
NDUFA8	4702	NADH:ubiquinone oxidoreductase subunit A8 [Source:HGNC Symbol;Acc:HGNC:7692]	protein_coding	1	1.22368	0.314	0.124	0.19	neural
PSMA7	5688	proteasome 20S subunit alpha 7 [Source:HGNC Symbol;Acc:HGNC:9536]	protein_coding	1	0.682654	0.771	0.503	0.268	neural
COA3	28958	cytochrome c oxidase assembly factor 3 [Source:HGNC Symbol;Acc:HGNC:24990]	protein_coding	1	1.61003	0.343	0.145	0.198	neural
ENDOD1	23052	endonuclease domain containing 1 [Source:HGNC Symbol;Acc:HGNC:29129]	protein_coding	1	2.42504	0.114	0.025	0.089	neural
SNTG2	54221	syntrophin gamma 2 [Source:HGNC Symbol;Acc:HGNC:13741]	protein_coding	1	0.67217	0.286	0.104	0.182	neural
DCC	1630	DCC netrin 1 receptor [Source:HGNC Symbol;Acc:HGNC:2701]	protein_coding	1	0.753804	0.314	0.122	0.192	neural
RPL41	6171	ribosomal protein L41 [Source:HGNC Symbol;Acc:HGNC:10354]	protein_coding	1	0.727119	0.943	0.949	-0.006	neural
FARSA	2193	phenylalanyl-tRNA synthetase subunit alpha [Source:HGNC Symbol;Acc:HGNC:3592]	protein_coding	1	1.45421	0.229	0.077	0.152	neural
PPP1R14B	26472	protein phosphatase 1 regulatory inhibitor subunit 14B [Source:HGNC Symbol;Acc:HGNC:9057]	protein_coding	1	0.839157	0.6	0.334	0.266	neural
MIR4300HG	101928989	MIR4300 host gene [Source:HGNC Symbol;Acc:HGNC:52003]	lncRNA	1	2.07995	0.114	0.025	0.089	neural
ZNF770	54989	zinc finger protein 770 [Source:HGNC Symbol;Acc:HGNC:26061]	protein_coding	1	1.24154	0.429	0.209	0.22	neural
ATP6V1B2	526	ATPase H+ transporting V1 subunit B2 [Source:HGNC Symbol;Acc:HGNC:854]	protein_coding	1	1.28802	0.371	0.172	0.199	neural
NEK6	10783	NIMA related kinase 6 [Source:HGNC Symbol;Acc:HGNC:7749]	protein_coding	1	1.17026	0.457	0.226	0.231	neural
CDH4	1002	cadherin 4 [Source:HGNC Symbol;Acc:HGNC:1763]	protein_coding	1	0.674597	0.2	0.061	0.139	neural
SLIT2	9353	slit guidance ligand 2 [Source:HGNC Symbol;Acc:HGNC:11086]	protein_coding	1	0.724674	0.829	0.566	0.263	neural
PROSER2	254427	proline and serine rich 2 [Source:HGNC Symbol;Acc:HGNC:23728]	protein_coding	1	1.81318	0.171	0.05	0.121	neural
MRPL20	55052	mitochondrial ribosomal protein L20 [Source:HGNC Symbol;Acc:HGNC:14478]	protein_coding	1	0.956053	0.514	0.267	0.247	neural
TXNIP	10628	thioredoxin interacting protein [Source:HGNC Symbol;Acc:HGNC:16952]	protein_coding	1	0.846578	0.4	0.175	0.225	neural
COX7A2	1347	cytochrome c oxidase subunit 7A2 [Source:HGNC Symbol;Acc:HGNC:2288]	protein_coding	1	1.19816	0.629	0.419	0.21	neural
NRXN3	9369	neurexin 3 [Source:HGNC Symbol;Acc:HGNC:8010]	protein_coding	1	2.20316	0.429	0.204	0.225	neural
EIF1	10209	eukaryotic translation initiation factor 1 [Source:HGNC Symbol;Acc:HGNC:3249]	protein_coding	1	0.923337	0.714	0.525	0.189	neural
MAZ	4150	MYC associated zinc finger protein [Source:HGNC Symbol;Acc:HGNC:6914]	protein_coding	1	1.10454	0.543	0.336	0.207	neural
CMTM8	152189	CKLF like MARVEL transmembrane domain containing 8 [Source:HGNC Symbol;Acc:HGNC:19179]	protein_coding	1	0.747064	0.457	0.219	0.238	neural
POLR2L	5441	RNA polymerase II, I and III subunit L [Source:HGNC Symbol;Acc:HGNC:9199]	protein_coding	1	1.03035	0.571	0.341	0.23	neural
TCERG1L	256536	transcription elongation regulator 1 like [Source:HGNC Symbol;Acc:HGNC:23533]	protein_coding	1	1.34312	0.171	0.048	0.123	neural
RPL18A	6142	ribosomal protein L18a [Source:HGNC Symbol;Acc:HGNC:10311]	protein_coding	1	0.686919	0.943	0.845	0.098	neural
RPS25	6230	ribosomal protein S25 [Source:HGNC Symbol;Acc:HGNC:10413]	protein_coding	1	0.796888	1	0.854	0.146	neural
ECH1	1891	enoyl-CoA hydratase 1 [Source:HGNC Symbol;Acc:HGNC:3149]	protein_coding	1	1.34003	0.343	0.15	0.193	neural
RPL15	6138	ribosomal protein L15 [Source:HGNC Symbol;Acc:HGNC:10306]	protein_coding	1	0.65345	0.886	0.854	0.032	neural
RPL36A	6173	ribosomal protein L36a [Source:HGNC Symbol;Acc:HGNC:10359]	protein_coding	1	0.749656	0.914	0.796	0.118	neural
DXO	1797	decapping exoribonuclease [Source:HGNC Symbol;Acc:HGNC:2992]	protein_coding	1	1.75873	0.171	0.049	0.122	neural
POU3F3	5455	POU class 3 homeobox 3 [Source:HGNC Symbol;Acc:HGNC:9216]	protein_coding	1	1.13258	0.257	0.092	0.165	neural
GLMP	112770	glycosylated lysosomal membrane protein [Source:HGNC Symbol;Acc:HGNC:29436]	protein_coding	1	1.66333	0.2	0.063	0.137	neural
CEP120	153241	centrosomal protein 120 [Source:HGNC Symbol;Acc:HGNC:26690]	protein_coding	1	0.886322	0.6	0.328	0.272	neural
CNP	1267	2',3'-cyclic nucleotide 3' phosphodiesterase [Source:HGNC Symbol;Acc:HGNC:2158]	protein_coding	1	1.55885	0.314	0.132	0.182	neural
RAB3D	9545	RAB3D, member RAS oncogene family [Source:HGNC Symbol;Acc:HGNC:9779]	protein_coding	1	1.73165	0.171	0.049	0.122	neural
WSB2	55884	WD repeat and SOCS box containing 2 [Source:HGNC Symbol;Acc:HGNC:19222]	protein_coding	1	1.59378	0.257	0.095	0.162	neural
RPL9	6133	ribosomal protein L9 [Source:HGNC Symbol;Acc:HGNC:10369]	protein_coding	1	0.655703	0.914	0.862	0.052	neural
COX17	10063	cytochrome c oxidase copper chaperone COX17 [Source:HGNC Symbol;Acc:HGNC:2264]	protein_coding	1	1.39147	0.314	0.131	0.183	neural
PCBP1	5093	poly(rC) binding protein 1 [Source:HGNC Symbol;Acc:HGNC:8647]	protein_coding	1	1.1721	0.486	0.262	0.224	neural
HOXA2	3199	homeobox A2 [Source:HGNC Symbol;Acc:HGNC:5103]	protein_coding	1	2.11284	0.2	0.063	0.137	neural
TECR	9524	trans-2,3-enoyl-CoA reductase [Source:HGNC Symbol;Acc:HGNC:4551]	protein_coding	1	0.823226	0.6	0.367	0.233	neural
ADO	84890	2-aminoethanethiol dioxygenase [Source:HGNC Symbol;Acc:HGNC:23506]	protein_coding	1	1.79091	0.171	0.05	0.121	neural
CYP26C1	340665	cytochrome P450 family 26 subfamily C member 1 [Source:HGNC Symbol;Acc:HGNC:20577]	protein_coding	1	1.20839	0.114	0.026	0.088	neural
BTF3	689	basic transcription factor 3 [Source:HGNC Symbol;Acc:HGNC:1125]	protein_coding	1	0.854692	0.8	0.628	0.172	neural
UBXN1	51035	UBX domain protein 1 [Source:HGNC Symbol;Acc:HGNC:18402]	protein_coding	1	0.990632	0.429	0.204	0.225	neural
HINT2	84681	histidine triad nucleotide binding protein 2 [Source:HGNC Symbol;Acc:HGNC:18344]	protein_coding	1	2.02039	0.2	0.066	0.134	neural
RPL36	25873	ribosomal protein L36 [Source:HGNC Symbol;Acc:HGNC:13631]	protein_coding	1	0.804871	0.857	0.719	0.138	neural
RPL22	6146	ribosomal protein L22 [Source:HGNC Symbol;Acc:HGNC:10315]	protein_coding	1	0.783591	0.886	0.786	0.1	neural
ATP6AP1	537	ATPase H+ transporting accessory protein 1 [Source:HGNC Symbol;Acc:HGNC:868]	protein_coding	1	1.52525	0.314	0.137	0.177	neural
TIMM8B	26521	translocase of inner mitochondrial membrane 8 homolog B [Source:HGNC Symbol;Acc:HGNC:11818]	protein_coding	1	1.02739	0.429	0.209	0.22	neural
GHITM	27069	growth hormone inducible transmembrane protein [Source:HGNC Symbol;Acc:HGNC:17281]	protein_coding	1	1.51555	0.371	0.187	0.184	neural
KRT19	3880	keratin 19 [Source:HGNC Symbol;Acc:HGNC:6436]	protein_coding	1	4.51628	0.143	0.04	0.103	neural
RTL10	79680	retrotransposon Gag like 10 [Source:HGNC Symbol;Acc:HGNC:26112]	protein_coding	1	1.14882	0.257	0.091	0.166	neural
AGPAT1	10554	1-acylglycerol-3-phosphate O-acyltransferase 1 [Source:HGNC Symbol;Acc:HGNC:324]	protein_coding	1	1.43725	0.286	0.113	0.173	neural
NOP53	29997	NOP53 ribosome biogenesis factor [Source:HGNC Symbol;Acc:HGNC:4333]	protein_coding	1	0.934382	0.657	0.428	0.229	neural
KAT8	84148	lysine acetyltransferase 8 [Source:HGNC Symbol;Acc:HGNC:17933]	protein_coding	1	1.16288	0.343	0.147	0.196	neural
RPL35A	6165	ribosomal protein L35a [Source:HGNC Symbol;Acc:HGNC:10345]	protein_coding	1	0.641094	0.971	0.844	0.127	neural
LINC01931	150596	long intergenic non-protein coding RNA 1931 [Source:HGNC Symbol;Acc:HGNC:52743]	lncRNA	1	1.59906	0.143	0.037	0.106	neural
SAP18	10284	Sin3A associated protein 18 [Source:HGNC Symbol;Acc:HGNC:10530]	protein_coding	1	1.05717	0.514	0.299	0.215	neural
FKBP3	2287	FKBP prolyl isomerase 3 [Source:HGNC Symbol;Acc:HGNC:3719]	protein_coding	1	0.785978	0.629	0.39	0.239	neural
METRNL	284207	meteorin like, glial cell differentiation regulator [Source:HGNC Symbol;Acc:HGNC:27584]	protein_coding	1	1.6069	0.257	0.098	0.159	neural
C1orf56	54964	chromosome 1 open reading frame 56 [Source:HGNC Symbol;Acc:HGNC:26045]	protein_coding	1	1.58323	0.257	0.095	0.162	neural
TPI1	7167	triosephosphate isomerase 1 [Source:HGNC Symbol;Acc:HGNC:12009]	protein_coding	1	0.742589	0.714	0.487	0.227	neural
DPYSL2	1808	dihydropyrimidinase like 2 [Source:HGNC Symbol;Acc:HGNC:3014]	protein_coding	1	0.835352	0.771	0.539	0.232	neural
MAEA	10296	macrophage erythroblast attacher, E3 ubiquitin ligase [Source:HGNC Symbol;Acc:HGNC:13731]	protein_coding	1	0.94975	0.429	0.202	0.227	neural
RPL24	6152	ribosomal protein L24 [Source:HGNC Symbol;Acc:HGNC:10325]	protein_coding	1	0.691671	0.914	0.856	0.058	neural
MYLK3	91807	myosin light chain kinase 3 [Source:HGNC Symbol;Acc:HGNC:29826]	protein_coding	1	3.27381	0.114	0.026	0.088	neural
NRAS	4893	NRAS proto-oncogene, GTPase [Source:HGNC Symbol;Acc:HGNC:7989]	protein_coding	1	1.13564	0.286	0.107	0.179	neural
YIF1B	90522	Yip1 interacting factor homolog B, membrane trafficking protein [Source:HGNC Symbol;Acc:HGNC:30511]	protein_coding	1	1.53013	0.229	0.08	0.149	neural
GYG2	8908	glycogenin 2 [Source:HGNC Symbol;Acc:HGNC:4700]	protein_coding	1	1.27125	0.429	0.217	0.212	neural
EID2	163126	EP300 interacting inhibitor of differentiation 2 [Source:HGNC Symbol;Acc:HGNC:28292]	protein_coding	1	1.7864	0.2	0.066	0.134	neural
EXOSC7	23016	exosome component 7 [Source:HGNC Symbol;Acc:HGNC:28112]	protein_coding	1	0.784439	0.514	0.253	0.261	neural
MRNIP	51149	MRN complex interacting protein [Source:HGNC Symbol;Acc:HGNC:30817]	protein_coding	1	1.02296	0.429	0.207	0.222	neural
RPL19	6143	ribosomal protein L19 [Source:HGNC Symbol;Acc:HGNC:10312]	protein_coding	1	0.787742	0.943	0.859	0.084	neural
HSDL1	83693	hydroxysteroid dehydrogenase like 1 [Source:HGNC Symbol;Acc:HGNC:16475]	protein_coding	1	1.20047	0.371	0.167	0.204	neural
CFL1	1072	cofilin 1 [Source:HGNC Symbol;Acc:HGNC:1874]	protein_coding	1	1.12396	0.8	0.672	0.128	neural
CD82	3732	CD82 molecule [Source:HGNC Symbol;Acc:HGNC:6210]	protein_coding	1	2.10947	0.114	0.026	0.088	neural
RPL7A	6130	ribosomal protein L7a [Source:HGNC Symbol;Acc:HGNC:10364]	protein_coding	1	0.675922	0.886	0.854	0.032	neural
ATP5MC3	518	ATP synthase membrane subunit c locus 3 [Source:HGNC Symbol;Acc:HGNC:843]	protein_coding	1	0.682095	0.714	0.438	0.276	neural
SPINT2	10653	serine peptidase inhibitor, Kunitz type 2 [Source:HGNC Symbol;Acc:HGNC:11247]	protein_coding	1	1.44224	0.257	0.097	0.16	neural
LRRC7	57554	leucine rich repeat containing 7 [Source:HGNC Symbol;Acc:HGNC:18531]	protein_coding	1	1.10533	0.4	0.193	0.207	neural
CTNNA2	1496	catenin alpha 2 [Source:HGNC Symbol;Acc:HGNC:2510]	protein_coding	1	2.82044	0.314	0.142	0.172	neural
ATP5F1C	509	ATP synthase F1 subunit gamma [Source:HGNC Symbol;Acc:HGNC:833]	protein_coding	1	0.899465	0.6	0.361	0.239	neural
HNRNPA1	3178	heterogeneous nuclear ribonucleoprotein A1 [Source:HGNC Symbol;Acc:HGNC:5031]	protein_coding	1	0.623828	0.886	0.853	0.033	neural
PRDX1	5052	peroxiredoxin 1 [Source:HGNC Symbol;Acc:HGNC:9352]	protein_coding	1	1.35848	0.571	0.385	0.186	neural
SRCIN1	80725	SRC kinase signaling inhibitor 1 [Source:HGNC Symbol;Acc:HGNC:29506]	protein_coding	1	1.80463	0.114	0.026	0.088	neural
NDUFA7	4701	NADH:ubiquinone oxidoreductase subunit A7 [Source:HGNC Symbol;Acc:HGNC:7691]	protein_coding	1	1.46627	0.371	0.177	0.194	neural
PKDCC	91461	protein kinase domain containing, cytoplasmic [Source:HGNC Symbol;Acc:HGNC:25123]	protein_coding	1	0.631204	0.6	0.317	0.283	neural
CDKN1C	1028	cyclin dependent kinase inhibitor 1C [Source:HGNC Symbol;Acc:HGNC:1786]	protein_coding	1	1.08668	0.571	0.363	0.208	neural
NDUFA2	4695	NADH:ubiquinone oxidoreductase subunit A2 [Source:HGNC Symbol;Acc:HGNC:7685]	protein_coding	1	1.07379	0.429	0.217	0.212	neural
CHMP3	51652	charged multivesicular body protein 3 [Source:HGNC Symbol;Acc:HGNC:29865]	protein_coding	1	0.769075	0.486	0.236	0.25	neural
GSTZ1	2954	glutathione S-transferase zeta 1 [Source:HGNC Symbol;Acc:HGNC:4643]	protein_coding	1	1.90835	0.2	0.066	0.134	neural
GRIK5	2901	glutamate ionotropic receptor kainate type subunit 5 [Source:HGNC Symbol;Acc:HGNC:4583]	protein_coding	1	2.10201	0.143	0.039	0.104	neural
RPS29	6235	ribosomal protein S29 [Source:HGNC Symbol;Acc:HGNC:10419]	protein_coding	1	0.69313	0.943	0.888	0.055	neural
INAFM1	255783	InaF motif containing 1 [Source:HGNC Symbol;Acc:HGNC:27406]	protein_coding	1	1.90548	0.143	0.039	0.104	neural
IRX2	153572	iroquois homeobox 2 [Source:HGNC Symbol;Acc:HGNC:14359]	protein_coding	1	0.994663	0.314	0.126	0.188	neural
RPL11	6135	ribosomal protein L11 [Source:HGNC Symbol;Acc:HGNC:10301]	protein_coding	1	0.638082	0.914	0.883	0.031	neural
PDCD5	9141	programmed cell death 5 [Source:HGNC Symbol;Acc:HGNC:8764]	protein_coding	1	0.990456	0.486	0.268	0.218	neural
SERINC1	57515	serine incorporator 1 [Source:HGNC Symbol;Acc:HGNC:13464]	protein_coding	1	1.0328	0.6	0.359	0.241	neural
FPGS	2356	folylpolyglutamate synthase [Source:HGNC Symbol;Acc:HGNC:3824]	protein_coding	1	1.42932	0.286	0.113	0.173	neural
SLC2A1	6513	solute carrier family 2 member 1 [Source:HGNC Symbol;Acc:HGNC:11005]	protein_coding	1	1.52759	0.486	0.254	0.232	neural
RPLP2	6181	ribosomal protein lateral stalk subunit P2 [Source:HGNC Symbol;Acc:HGNC:10377]	protein_coding	1	0.687822	0.886	0.854	0.032	neural
SEPTIN3	55964	septin 3 [Source:HGNC Symbol;Acc:HGNC:10750]	protein_coding	1	1.58427	0.2	0.066	0.134	neural
RTL8A	26071	retrotransposon Gag like 8A [Source:HGNC Symbol;Acc:HGNC:24514]	protein_coding	1	1.29282	0.343	0.152	0.191	neural
LINC01933	101927115	long intergenic non-protein coding RNA 1933 [Source:HGNC Symbol;Acc:HGNC:52756]	lncRNA	1	2.02878	0.143	0.039	0.104	neural
MBD6	114785	methyl-CpG binding domain protein 6 [Source:HGNC Symbol;Acc:HGNC:20445]	protein_coding	1	1.55515	0.229	0.083	0.146	neural
PSMC4	5704	proteasome 26S subunit, ATPase 4 [Source:HGNC Symbol;Acc:HGNC:9551]	protein_coding	1	1.46355	0.314	0.135	0.179	neural
ATP5PF	522	ATP synthase peripheral stalk subunit F6 [Source:HGNC Symbol;Acc:HGNC:847]	protein_coding	1	0.848087	0.571	0.342	0.229	neural
YIF1A	10897	Yip1 interacting factor homolog A, membrane trafficking protein [Source:HGNC Symbol;Acc:HGNC:16688]	protein_coding	1	1.31939	0.257	0.095	0.162	neural
HMGB2	3148	high mobility group box 2 [Source:HGNC Symbol;Acc:HGNC:5000]	protein_coding	1	1.05025	0.771	0.581	0.19	neural
CXADR	1525	CXADR Ig-like cell adhesion molecule [Source:HGNC Symbol;Acc:HGNC:2559]	protein_coding	1	0.927789	0.371	0.167	0.204	neural
PEF1	553115	penta-EF-hand domain containing 1 [Source:HGNC Symbol;Acc:HGNC:30009]	protein_coding	1	1.49065	0.257	0.099	0.158	neural
CLK3	1198	CDC like kinase 3 [Source:HGNC Symbol;Acc:HGNC:2071]	protein_coding	1	1.00126	0.371	0.164	0.207	neural
OAZ1	4946	ornithine decarboxylase antizyme 1 [Source:HGNC Symbol;Acc:HGNC:8095]	protein_coding	1	1.10561	0.6	0.385	0.215	neural
NHP2	55651	NHP2 ribonucleoprotein [Source:HGNC Symbol;Acc:HGNC:14377]	protein_coding	1	0.867988	0.486	0.265	0.221	neural
SHROOM2	357	shroom family member 2 [Source:HGNC Symbol;Acc:HGNC:630]	protein_coding	1	0.978645	0.314	0.127	0.187	neural
NDUFA11	126328	NADH:ubiquinone oxidoreductase subunit A11 [Source:HGNC Symbol;Acc:HGNC:20371]	protein_coding	1	0.953385	0.6	0.37	0.23	neural
FGF9	2254	fibroblast growth factor 9 [Source:HGNC Symbol;Acc:HGNC:3687]	protein_coding	1	1.7132	0.143	0.039	0.104	neural
NNAT	4826	neuronatin [Source:HGNC Symbol;Acc:HGNC:7860]	protein_coding	1	0.870849	0.657	0.433	0.224	neural
ZNF415	55786	zinc finger protein 415 [Source:HGNC Symbol;Acc:HGNC:20636]	protein_coding	1	1.74002	0.171	0.052	0.119	neural
ROBO3	64221	roundabout guidance receptor 3 [Source:HGNC Symbol;Acc:HGNC:13433]	protein_coding	1	1.82181	0.171	0.053	0.118	neural
TAF7	6879	TATA-box binding protein associated factor 7 [Source:HGNC Symbol;Acc:HGNC:11541]	protein_coding	1	0.865853	0.486	0.26	0.226	neural
SMARCD3	6604	SWI/SNF related, matrix associated, actin dependent regulator of chromatin, subfamily d, member 3 [Source:HGNC Symbol;Acc:HGNC:11108]	protein_coding	1	0.966615	0.371	0.164	0.207	neural
FEM1B	10116	fem-1 homolog B [Source:HGNC Symbol;Acc:HGNC:3649]	protein_coding	1	1.18887	0.371	0.176	0.195	neural
RECQL5	9400	RecQ like helicase 5 [Source:HGNC Symbol;Acc:HGNC:9950]	protein_coding	1	1.56245	0.229	0.083	0.146	neural
CERS4	79603	ceramide synthase 4 [Source:HGNC Symbol;Acc:HGNC:23747]	protein_coding	1	0.877684	0.314	0.124	0.19	neural
ISL1	3670	ISL LIM homeobox 1 [Source:HGNC Symbol;Acc:HGNC:6132]	protein_coding	1	2.06742	0.171	0.054	0.117	neural
RPL10	6134	ribosomal protein L10 [Source:HGNC Symbol;Acc:HGNC:10298]	protein_coding	1	0.572392	0.971	0.937	0.034	neural
GPS2	2874	G protein pathway suppressor 2 [Source:HGNC Symbol;Acc:HGNC:4550]	protein_coding	1	1.38661	0.314	0.132	0.182	neural
RPL18	6141	ribosomal protein L18 [Source:HGNC Symbol;Acc:HGNC:10310]	protein_coding	1	0.662984	0.914	0.849	0.065	neural
GDAP1	54332	ganglioside induced differentiation associated protein 1 [Source:HGNC Symbol;Acc:HGNC:15968]	protein_coding	1	1.24572	0.371	0.183	0.188	neural
TRIM8	81603	tripartite motif containing 8 [Source:HGNC Symbol;Acc:HGNC:15579]	protein_coding	1	1.0548	0.314	0.13	0.184	neural
TMEM59	9528	transmembrane protein 59 [Source:HGNC Symbol;Acc:HGNC:1239]	protein_coding	1	0.828978	0.714	0.453	0.261	neural
RPS5	6193	ribosomal protein S5 [Source:HGNC Symbol;Acc:HGNC:10426]	protein_coding	1	0.72889	0.886	0.738	0.148	neural
ANKRD9	122416	ankyrin repeat domain 9 [Source:HGNC Symbol;Acc:HGNC:20096]	protein_coding	1	1.92571	0.171	0.054	0.117	neural
TNNI1	7135	troponin I1, slow skeletal type [Source:HGNC Symbol;Acc:HGNC:11945]	protein_coding	1	2.06286	0.143	0.041	0.102	neural
EDF1	8721	endothelial differentiation related factor 1 [Source:HGNC Symbol;Acc:HGNC:3164]	protein_coding	1	1.09031	0.571	0.401	0.17	neural
NSA2	10412	NSA2 ribosome biogenesis factor [Source:HGNC Symbol;Acc:HGNC:30728]	protein_coding	1	0.72062	0.571	0.322	0.249	neural
RPS17	6218	ribosomal protein S17 [Source:HGNC Symbol;Acc:HGNC:10397]	protein_coding	1	0.618889	0.914	0.815	0.099	neural
ACTR1B	10120	actin related protein 1B [Source:HGNC Symbol;Acc:HGNC:168]	protein_coding	1	1.11365	0.4	0.196	0.204	neural
HCFC1R1	54985	host cell factor C1 regulator 1 [Source:HGNC Symbol;Acc:HGNC:21198]	protein_coding	1	1.2002	0.2	0.066	0.134	neural
PRDM1	639	PR/SET domain 1 [Source:HGNC Symbol;Acc:HGNC:9346]	protein_coding	1	3.02799	0.114	0.029	0.085	neural
ANP32B	10541	acidic nuclear phosphoprotein 32 family member B [Source:HGNC Symbol;Acc:HGNC:16677]	protein_coding	1	0.892024	0.771	0.531	0.24	neural
ELAVL2	1993	ELAV like RNA binding protein 2 [Source:HGNC Symbol;Acc:HGNC:3313]	protein_coding	1	0.954308	0.286	0.113	0.173	neural
HK1	3098	hexokinase 1 [Source:HGNC Symbol;Acc:HGNC:4922]	protein_coding	1	1.18676	0.457	0.227	0.23	neural
HDAC11	79885	histone deacetylase 11 [Source:HGNC Symbol;Acc:HGNC:19086]	protein_coding	1	1.76027	0.171	0.053	0.118	neural
EIF4E2	9470	eukaryotic translation initiation factor 4E family member 2 [Source:HGNC Symbol;Acc:HGNC:3293]	protein_coding	1	0.856499	0.429	0.203	0.226	neural
ANKZF1	55139	ankyrin repeat and zinc finger peptidyl tRNA hydrolase 1 [Source:HGNC Symbol;Acc:HGNC:25527]	protein_coding	1	1.42037	0.257	0.1	0.157	neural
RPL27	6155	ribosomal protein L27 [Source:HGNC Symbol;Acc:HGNC:10328]	protein_coding	1	0.600338	0.857	0.721	0.136	neural
MRPS18B	28973	mitochondrial ribosomal protein S18B [Source:HGNC Symbol;Acc:HGNC:14516]	protein_coding	1	1.34869	0.257	0.102	0.155	neural
WASF1	8936	WASP family member 1 [Source:HGNC Symbol;Acc:HGNC:12732]	protein_coding	1	0.377014	0.829	0.565	0.264	neural
CMTR2	55783	cap methyltransferase 2 [Source:HGNC Symbol;Acc:HGNC:25635]	protein_coding	1	0.831244	0.486	0.242	0.244	neural
EIF4A1	1973	eukaryotic translation initiation factor 4A1 [Source:HGNC Symbol;Acc:HGNC:3282]	protein_coding	1	0.778331	0.8	0.654	0.146	neural
UQCC2	84300	ubiquinol-cytochrome c reductase complex assembly factor 2 [Source:HGNC Symbol;Acc:HGNC:21237]	protein_coding	1	0.957699	0.457	0.24	0.217	neural
TRMT12	55039	tRNA methyltransferase 12 homolog [Source:HGNC Symbol;Acc:HGNC:26091]	protein_coding	1	2.01248	0.143	0.041	0.102	neural
CHD4	1108	chromodomain helicase DNA binding protein 4 [Source:HGNC Symbol;Acc:HGNC:1919]	protein_coding	1	0.697208	0.8	0.569	0.231	neural
DERL1	79139	derlin 1 [Source:HGNC Symbol;Acc:HGNC:28454]	protein_coding	1	1.50077	0.343	0.155	0.188	neural
TMEM163	81615	transmembrane protein 163 [Source:HGNC Symbol;Acc:HGNC:25380]	protein_coding	1	1.08901	0.229	0.084	0.145	neural
RPAIN	84268	RPA interacting protein [Source:HGNC Symbol;Acc:HGNC:28641]	protein_coding	1	1.21465	0.571	0.375	0.196	neural
CSTF2T	23283	cleavage stimulation factor subunit 2 tau variant [Source:HGNC Symbol;Acc:HGNC:17086]	protein_coding	1	1.43551	0.229	0.084	0.145	neural
VIM	7431	vimentin [Source:HGNC Symbol;Acc:HGNC:12692]	protein_coding	1	0.761852	0.914	0.857	0.057	neural
RPSA	3921	ribosomal protein SA [Source:HGNC Symbol;Acc:HGNC:6502]	protein_coding	1	0.473624	0.914	0.829	0.085	neural
SLC25A5	292	solute carrier family 25 member 5 [Source:HGNC Symbol;Acc:HGNC:10991]	protein_coding	1	1.03124	0.457	0.242	0.215	neural
ZMIZ2	83637	zinc finger MIZ-type containing 2 [Source:HGNC Symbol;Acc:HGNC:22229]	protein_coding	1	1.16278	0.343	0.156	0.187	neural
DRAP1	10589	DR1 associated protein 1 [Source:HGNC Symbol;Acc:HGNC:3019]	protein_coding	1	1.04618	0.429	0.232	0.197	neural
LAMA5	3911	laminin subunit alpha 5 [Source:HGNC Symbol;Acc:HGNC:6485]	protein_coding	1	1.89019	0.143	0.041	0.102	neural
ARF6	382	ADP ribosylation factor 6 [Source:HGNC Symbol;Acc:HGNC:659]	protein_coding	1	1.86129	0.286	0.128	0.158	neural
AP1S1	1174	adaptor related protein complex 1 subunit sigma 1 [Source:HGNC Symbol;Acc:HGNC:559]	protein_coding	1	1.74536	0.257	0.103	0.154	neural
PLD1	5337	phospholipase D1 [Source:HGNC Symbol;Acc:HGNC:9067]	protein_coding	1	1.24446	0.286	0.113	0.173	neural
FSTL5	56884	follistatin like 5 [Source:HGNC Symbol;Acc:HGNC:21386]	protein_coding	1	0.829445	0.314	0.129	0.185	neural
CIC	23152	capicua transcriptional repressor [Source:HGNC Symbol;Acc:HGNC:14214]	protein_coding	1	1.33966	0.257	0.102	0.155	neural
PLXNB1	5364	plexin B1 [Source:HGNC Symbol;Acc:HGNC:9103]	protein_coding	1	1.20592	0.371	0.178	0.193	neural
NAA10	8260	N-alpha-acetyltransferase 10, NatA catalytic subunit [Source:HGNC Symbol;Acc:HGNC:18704]	protein_coding	1	1.14747	0.314	0.136	0.178	neural
EIF4G2	1982	eukaryotic translation initiation factor 4 gamma 2 [Source:HGNC Symbol;Acc:HGNC:3297]	protein_coding	1	0.658973	0.886	0.697	0.189	neural
ATP6V1G1	9550	ATPase H+ transporting V1 subunit G1 [Source:HGNC Symbol;Acc:HGNC:864]	protein_coding	1	0.608663	0.743	0.468	0.275	neural
ARHGAP29	9411	Rho GTPase activating protein 29 [Source:HGNC Symbol;Acc:HGNC:30207]	protein_coding	1	1.03524	0.657	0.405	0.252	neural
STARD10	10809	StAR related lipid transfer domain containing 10 [Source:HGNC Symbol;Acc:HGNC:10666]	protein_coding	1	1.87609	0.114	0.028	0.086	neural
RPS18	6222	ribosomal protein S18 [Source:HGNC Symbol;Acc:HGNC:10401]	protein_coding	1	0.506058	0.943	0.9	0.043	neural
PRKACA	5566	protein kinase cAMP-activated catalytic subunit alpha [Source:HGNC Symbol;Acc:HGNC:9380]	protein_coding	1	1.15961	0.286	0.118	0.168	neural
MRPL50	54534	mitochondrial ribosomal protein L50 [Source:HGNC Symbol;Acc:HGNC:16654]	protein_coding	1	1.20841	0.314	0.137	0.177	neural
FIS1	51024	fission, mitochondrial 1 [Source:HGNC Symbol;Acc:HGNC:21689]	protein_coding	1	1.12678	0.371	0.181	0.19	neural
COL9A3	1299	collagen type IX alpha 3 chain [Source:HGNC Symbol;Acc:HGNC:2219]	protein_coding	1	1.56402	0.286	0.119	0.167	neural
C17orf49	124944	chromosome 17 open reading frame 49 [Source:HGNC Symbol;Acc:HGNC:28737]	protein_coding	1	1.60713	0.371	0.182	0.189	neural
SERPINI1	5274	serpin family I member 1 [Source:HGNC Symbol;Acc:HGNC:8943]	protein_coding	1	1.3477	0.171	0.054	0.117	neural
PSMC3	5702	proteasome 26S subunit, ATPase 3 [Source:HGNC Symbol;Acc:HGNC:9549]	protein_coding	1	1.32925	0.429	0.223	0.206	neural
TUBD1	51174	tubulin delta 1 [Source:HGNC Symbol;Acc:HGNC:16811]	protein_coding	1	1.35281	0.343	0.162	0.181	neural
HSPA8	3312	heat shock protein family A (Hsp70) member 8 [Source:HGNC Symbol;Acc:HGNC:5241]	protein_coding	1	1.00866	0.657	0.485	0.172	neural
RPS2	6187	ribosomal protein S2 [Source:HGNC Symbol;Acc:HGNC:10404]	protein_coding	1	0.471094	0.886	0.889	-0.003	neural
NDUFS8	4728	NADH:ubiquinone oxidoreductase core subunit S8 [Source:HGNC Symbol;Acc:HGNC:7715]	protein_coding	1	1.16355	0.429	0.219	0.21	neural
ZDBF2	57683	zinc finger DBF-type containing 2 [Source:HGNC Symbol;Acc:HGNC:29313]	protein_coding	1	0.826596	0.457	0.229	0.228	neural
MRPS34	65993	mitochondrial ribosomal protein S34 [Source:HGNC Symbol;Acc:HGNC:16618]	protein_coding	1	0.920142	0.4	0.195	0.205	neural
DAD1	1603	defender against cell death 1 [Source:HGNC Symbol;Acc:HGNC:2664]	protein_coding	1	0.902207	0.543	0.32	0.223	neural
NFRKB	4798	nuclear factor related to kappaB binding protein [Source:HGNC Symbol;Acc:HGNC:7802]	protein_coding	1	0.580712	0.629	0.338	0.291	neural
SMC3	9126	structural maintenance of chromosomes 3 [Source:HGNC Symbol;Acc:HGNC:2468]	protein_coding	1	0.635483	0.829	0.617	0.212	neural
ZNF589	51385	zinc finger protein 589 [Source:HGNC Symbol;Acc:HGNC:16747]	protein_coding	1	1.10232	0.314	0.137	0.177	neural
PSMB5	5693	proteasome 20S subunit beta 5 [Source:HGNC Symbol;Acc:HGNC:9542]	protein_coding	1	1.00759	0.571	0.36	0.211	neural
FGF13	2258	fibroblast growth factor 13 [Source:HGNC Symbol;Acc:HGNC:3670]	protein_coding	1	0.373258	0.629	0.342	0.287	neural
ANK2	287	ankyrin 2 [Source:HGNC Symbol;Acc:HGNC:493]	protein_coding	1	1.13517	0.543	0.309	0.234	neural
ZYG11B	79699	zyg-11 family member B, cell cycle regulator [Source:HGNC Symbol;Acc:HGNC:25820]	protein_coding	1	0.887426	0.571	0.343	0.228	neural
SELENOK	58515	selenoprotein K [Source:HGNC Symbol;Acc:HGNC:30394]	protein_coding	1	1.12699	0.4	0.203	0.197	neural
SPNS1	83985	SPNS lysolipid transporter 1, lysophospholipid [Source:HGNC Symbol;Acc:HGNC:30621]	protein_coding	1	1.09961	0.286	0.118	0.168	neural
ACTB	60	actin beta [Source:HGNC Symbol;Acc:HGNC:132]	protein_coding	1	0.791178	0.914	0.923	-0.009	neural
PTOV1	53635	PTOV1 extended AT-hook containing adaptor protein [Source:HGNC Symbol;Acc:HGNC:9632]	protein_coding	1	0.617463	0.686	0.439	0.247	neural
FNDC4	64838	fibronectin type III domain containing 4 [Source:HGNC Symbol;Acc:HGNC:20239]	protein_coding	1	2.20002	0.114	0.03	0.084	neural
ARF1	375	ADP ribosylation factor 1 [Source:HGNC Symbol;Acc:HGNC:652]	protein_coding	1	0.718155	0.571	0.313	0.258	neural
SEC61B	10952	SEC61 translocon subunit beta [Source:HGNC Symbol;Acc:HGNC:16993]	protein_coding	1	0.703437	0.571	0.348	0.223	neural
COX16	51241	cytochrome c oxidase assembly factor COX16 [Source:HGNC Symbol;Acc:HGNC:20213]	protein_coding	1	0.759673	0.486	0.258	0.228	neural
ZNF428	126299	zinc finger protein 428 [Source:HGNC Symbol;Acc:HGNC:20804]	protein_coding	1	1.26643	0.514	0.348	0.166	neural
COMMD5	28991	COMM domain containing 5 [Source:HGNC Symbol;Acc:HGNC:17902]	protein_coding	1	1.6542	0.171	0.056	0.115	neural
TACO1	51204	translational activator of cytochrome c oxidase I [Source:HGNC Symbol;Acc:HGNC:24316]	protein_coding	1	1.70694	0.143	0.042	0.101	neural
COL9A2	1298	collagen type IX alpha 2 chain [Source:HGNC Symbol;Acc:HGNC:2218]	protein_coding	1	0.950128	0.514	0.289	0.225	neural
PGLS	25796	6-phosphogluconolactonase [Source:HGNC Symbol;Acc:HGNC:8903]	protein_coding	1	0.983363	0.371	0.178	0.193	neural
BTBD2	55643	BTB domain containing 2 [Source:HGNC Symbol;Acc:HGNC:15504]	protein_coding	1	1.00196	0.371	0.177	0.194	neural
PRELID3B	51012	PRELI domain containing 3B [Source:HGNC Symbol;Acc:HGNC:15892]	protein_coding	1	1.5561	0.229	0.087	0.142	neural
IER5L	389792	immediate early response 5 like [Source:HGNC Symbol;Acc:HGNC:23679]	protein_coding	1	0.761484	0.714	0.441	0.273	neural
ST6GALNAC5	81849	ST6 N-acetylgalactosaminide alpha-2,6-sialyltransferase 5 [Source:HGNC Symbol;Acc:HGNC:19342]	protein_coding	1	0.698363	0.629	0.388	0.241	neural
CFAP36	112942	cilia and flagella associated protein 36 [Source:HGNC Symbol;Acc:HGNC:30540]	protein_coding	1	0.995438	0.429	0.231	0.198	neural
CCT3	7203	chaperonin containing TCP1 subunit 3 [Source:HGNC Symbol;Acc:HGNC:1616]	protein_coding	1	0.67437	0.686	0.411	0.275	neural
GAS2L1	10634	growth arrest specific 2 like 1 [Source:HGNC Symbol;Acc:HGNC:16955]	protein_coding	1	2.28111	0.114	0.03	0.084	neural
POLR3K	51728	RNA polymerase III subunit K [Source:HGNC Symbol;Acc:HGNC:14121]	protein_coding	1	1.85137	0.2	0.072	0.128	neural
NDN	4692	necdin, MAGE family member [Source:HGNC Symbol;Acc:HGNC:7675]	protein_coding	1	0.951906	0.457	0.247	0.21	neural
RPL7	6129	ribosomal protein L7 [Source:HGNC Symbol;Acc:HGNC:10363]	protein_coding	1	0.680095	0.943	0.822	0.121	neural
AIF1L	83543	allograft inflammatory factor 1 like [Source:HGNC Symbol;Acc:HGNC:28904]	protein_coding	1	1.11732	0.314	0.141	0.173	neural
SERPING1	710	serpin family G member 1 [Source:HGNC Symbol;Acc:HGNC:1228]	protein_coding	1	0.954685	0.314	0.135	0.179	neural
RPL4	6124	ribosomal protein L4 [Source:HGNC Symbol;Acc:HGNC:10353]	protein_coding	1	0.798347	0.829	0.721	0.108	neural
TMA7	51372	translation machinery associated 7 homolog [Source:HGNC Symbol;Acc:HGNC:26932]	protein_coding	1	0.950936	0.657	0.494	0.163	neural
EMC6	83460	ER membrane protein complex subunit 6 [Source:HGNC Symbol;Acc:HGNC:28430]	protein_coding	1	1.24102	0.286	0.123	0.163	neural
TOMM7	54543	translocase of outer mitochondrial membrane 7 [Source:HGNC Symbol;Acc:HGNC:21648]	protein_coding	1	0.731125	0.6	0.383	0.217	neural
RNF5	6048	ring finger protein 5 [Source:HGNC Symbol;Acc:HGNC:10068]	protein_coding	1	1.46398	0.257	0.109	0.148	neural
LMF2	91289	lipase maturation factor 2 [Source:HGNC Symbol;Acc:HGNC:25096]	protein_coding	1	1.51174	0.257	0.108	0.149	neural
ZSCAN18	65982	zinc finger and SCAN domain containing 18 [Source:HGNC Symbol;Acc:HGNC:21037]	protein_coding	1	0.71541	0.571	0.311	0.26	neural
RTRAF	51637	RNA transcription, translation and transport factor [Source:HGNC Symbol;Acc:HGNC:23169]	protein_coding	1	0.844089	0.6	0.406	0.194	neural
CRB2	286204	crumbs cell polarity complex component 2 [Source:HGNC Symbol;Acc:HGNC:18688]	protein_coding	1	1.38764	0.2	0.071	0.129	neural
ZBTB7A	51341	zinc finger and BTB domain containing 7A [Source:HGNC Symbol;Acc:HGNC:18078]	protein_coding	1	1.85134	0.2	0.073	0.127	neural
RAB1B	81876	RAB1B, member RAS oncogene family [Source:HGNC Symbol;Acc:HGNC:18370]	protein_coding	1	1.10726	0.257	0.102	0.155	neural
DNPH1	10591	2'-deoxynucleoside 5'-phosphate N-hydrolase 1 [Source:HGNC Symbol;Acc:HGNC:21218]	protein_coding	1	1.11035	0.286	0.119	0.167	neural
RGP1	9827	RGP1 homolog, RAB6A GEF complex partner 1 [Source:HGNC Symbol;Acc:HGNC:21965]	protein_coding	1	1.40436	0.229	0.089	0.14	neural
PHYHIPL	84457	phytanoyl-CoA 2-hydroxylase interacting protein like [Source:HGNC Symbol;Acc:HGNC:29378]	protein_coding	1	1.17565	0.229	0.086	0.143	neural
USP5	8078	ubiquitin specific peptidase 5 [Source:HGNC Symbol;Acc:HGNC:12628]	protein_coding	1	1.14357	0.286	0.123	0.163	neural
MARCKS	4082	myristoylated alanine rich protein kinase C substrate [Source:HGNC Symbol;Acc:HGNC:6759]	protein_coding	1	0.585719	0.943	0.851	0.092	neural
GTF3C6	112495	general transcription factor IIIC subunit 6 [Source:HGNC Symbol;Acc:HGNC:20872]	protein_coding	1	0.884921	0.429	0.222	0.207	neural
MRPL57	78988	mitochondrial ribosomal protein L57 [Source:HGNC Symbol;Acc:HGNC:14514]	protein_coding	1	1.26218	0.371	0.186	0.185	neural
FAM76A	199870	family with sequence similarity 76 member A [Source:HGNC Symbol;Acc:HGNC:28530]	protein_coding	1	1.1797	0.229	0.086	0.143	neural
CCNA2	890	cyclin A2 [Source:HGNC Symbol;Acc:HGNC:1578]	protein_coding	1	1.04891	0.371	0.179	0.192	neural
PDHX	8050	pyruvate dehydrogenase complex component X [Source:HGNC Symbol;Acc:HGNC:21350]	protein_coding	1	0.665549	0.743	0.477	0.266	neural
TRMT2A	27037	tRNA methyltransferase 2 homolog A [Source:HGNC Symbol;Acc:HGNC:24974]	protein_coding	1	1.72087	0.171	0.056	0.115	neural
PFDN2	5202	prefoldin subunit 2 [Source:HGNC Symbol;Acc:HGNC:8867]	protein_coding	1	0.950504	0.457	0.258	0.199	neural
COX4I1	1327	cytochrome c oxidase subunit 4I1 [Source:HGNC Symbol;Acc:HGNC:2265]	protein_coding	1	0.914146	0.686	0.502	0.184	neural
SPCS2	9789	signal peptidase complex subunit 2 [Source:HGNC Symbol;Acc:HGNC:28962]	protein_coding	1	0.945976	0.657	0.465	0.192	neural
SELENOH	280636	selenoprotein H [Source:HGNC Symbol;Acc:HGNC:18251]	protein_coding	1	0.788666	0.657	0.454	0.203	neural
PEA15	8682	proliferation and apoptosis adaptor protein 15 [Source:HGNC Symbol;Acc:HGNC:8822]	protein_coding	1	1.55991	0.171	0.057	0.114	neural
RAD21	5885	RAD21 cohesin complex component [Source:HGNC Symbol;Acc:HGNC:9811]	protein_coding	1	0.566114	0.829	0.665	0.164	neural
ANKRD46	157567	ankyrin repeat domain 46 [Source:HGNC Symbol;Acc:HGNC:27229]	protein_coding	1	1.29101	0.429	0.238	0.191	neural
SEC61G	23480	SEC61 translocon subunit gamma [Source:HGNC Symbol;Acc:HGNC:18277]	protein_coding	1	0.956439	0.514	0.34	0.174	neural
CCT8	10694	chaperonin containing TCP1 subunit 8 [Source:HGNC Symbol;Acc:HGNC:1623]	protein_coding	1	1.08143	0.629	0.428	0.201	neural
TMEM151B	441151	transmembrane protein 151B [Source:HGNC Symbol;Acc:HGNC:21315]	protein_coding	1	2.11645	0.114	0.031	0.083	neural
CMC4	100272147	C-X9-C motif containing 4 [Source:HGNC Symbol;Acc:HGNC:35428]	protein_coding	1	2.24395	0.114	0.031	0.083	neural
CIZ1	25792	CDKN1A interacting zinc finger protein 1 [Source:HGNC Symbol;Acc:HGNC:16744]	protein_coding	1	0.883737	0.371	0.174	0.197	neural
PSMB2	5690	proteasome 20S subunit beta 2 [Source:HGNC Symbol;Acc:HGNC:9539]	protein_coding	1	0.694151	0.629	0.385	0.244	neural
TBC1D10B	26000	TBC1 domain family member 10B [Source:HGNC Symbol;Acc:HGNC:24510]	protein_coding	1	1.62251	0.2	0.073	0.127	neural
PILRB	29990	paired immunoglobin like type 2 receptor beta [Source:HGNC Symbol;Acc:HGNC:18297]	protein_coding	1	1.01275	0.457	0.254	0.203	neural
RPS7	6201	ribosomal protein S7 [Source:HGNC Symbol;Acc:HGNC:10440]	protein_coding	1	0.527048	0.886	0.816	0.07	neural
MEOX2	4223	mesenchyme homeobox 2 [Source:HGNC Symbol;Acc:HGNC:7014]	protein_coding	1	0.910198	0.314	0.144	0.17	neural
LRRC75A	388341	leucine rich repeat containing 75A [Source:HGNC Symbol;Acc:HGNC:32403]	protein_coding	1	1.35548	0.371	0.196	0.175	neural
SAT1	6303	spermidine/spermine N1-acetyltransferase 1 [Source:HGNC Symbol;Acc:HGNC:10540]	protein_coding	1	1.18516	0.314	0.148	0.166	neural
GSTP1	2950	glutathione S-transferase pi 1 [Source:HGNC Symbol;Acc:HGNC:4638]	protein_coding	1	0.721511	0.743	0.563	0.18	neural
SCAF1	58506	SR-related CTD associated factor 1 [Source:HGNC Symbol;Acc:HGNC:30403]	protein_coding	1	1.0751	0.314	0.14	0.174	neural
DHRS7	51635	dehydrogenase/reductase 7 [Source:HGNC Symbol;Acc:HGNC:21524]	protein_coding	1	1.13326	0.314	0.148	0.166	neural
CTDNEP1	23399	CTD nuclear envelope phosphatase 1 [Source:HGNC Symbol;Acc:HGNC:19085]	protein_coding	1	1.33628	0.4	0.216	0.184	neural
ZPR1	8882	ZPR1 zinc finger [Source:HGNC Symbol;Acc:HGNC:13051]	protein_coding	1	1.94023	0.143	0.044	0.099	neural
NDUFS5	4725	NADH:ubiquinone oxidoreductase subunit S5 [Source:HGNC Symbol;Acc:HGNC:7712]	protein_coding	1	1.07505	0.543	0.378	0.165	neural
PET117	100303755	PET117 cytochrome c oxidase chaperone [Source:HGNC Symbol;Acc:HGNC:40045]	protein_coding	1	1.35726	0.229	0.089	0.14	neural
MED19	219541	mediator complex subunit 19 [Source:HGNC Symbol;Acc:HGNC:29600]	protein_coding	1	1.27607	0.229	0.088	0.141	neural
PHF11	51131	PHD finger protein 11 [Source:HGNC Symbol;Acc:HGNC:17024]	protein_coding	1	1.44617	0.2	0.074	0.126	neural
SERPINB1	1992	serpin family B member 1 [Source:HGNC Symbol;Acc:HGNC:3311]	protein_coding	1	2.15082	0.114	0.031	0.083	neural
RPL8	6132	ribosomal protein L8 [Source:HGNC Symbol;Acc:HGNC:10368]	protein_coding	1	0.584642	0.886	0.778	0.108	neural
KCTD17	79734	potassium channel tetramerization domain containing 17 [Source:HGNC Symbol;Acc:HGNC:25705]	protein_coding	1	1.73094	0.171	0.059	0.112	neural
TOX2	84969	TOX high mobility group box family member 2 [Source:HGNC Symbol;Acc:HGNC:16095]	protein_coding	1	1.46369	0.143	0.043	0.1	neural
RPL12	6136	ribosomal protein L12 [Source:HGNC Symbol;Acc:HGNC:10302]	protein_coding	1	0.509396	0.914	0.74	0.174	neural
FRMD8	83786	FERM domain containing 8 [Source:HGNC Symbol;Acc:HGNC:25462]	protein_coding	1	2.02128	0.171	0.059	0.112	neural
DDX39A	10212	DExD-box helicase 39A [Source:HGNC Symbol;Acc:HGNC:17821]	protein_coding	1	1.26536	0.286	0.126	0.16	neural
SLC25A6	293	solute carrier family 25 member 6 [Source:HGNC Symbol;Acc:HGNC:10992]	protein_coding	1	0.568807	0.8	0.586	0.214	neural
ZNF146	7705	zinc finger protein 146 [Source:HGNC Symbol;Acc:HGNC:12931]	protein_coding	1	0.590034	0.743	0.514	0.229	neural
NDUFAB1	4706	NADH:ubiquinone oxidoreductase subunit AB1 [Source:HGNC Symbol;Acc:HGNC:7694]	protein_coding	1	0.799096	0.486	0.269	0.217	neural
TMEM258	746	transmembrane protein 258 [Source:HGNC Symbol;Acc:HGNC:1164]	protein_coding	1	0.990994	0.6	0.389	0.211	neural
HES1	3280	hes family bHLH transcription factor 1 [Source:HGNC Symbol;Acc:HGNC:5192]	protein_coding	1	0.901104	0.429	0.223	0.206	neural
DCTN6	10671	dynactin subunit 6 [Source:HGNC Symbol;Acc:HGNC:16964]	protein_coding	1	1.71232	0.257	0.114	0.143	neural
ISCA1	81689	iron-sulfur cluster assembly 1 [Source:HGNC Symbol;Acc:HGNC:28660]	protein_coding	1	0.880581	0.371	0.177	0.194	neural
MIR210HG	100506211	MIR210 host gene [Source:HGNC Symbol;Acc:HGNC:39524]	lncRNA	1	1.7735	0.114	0.031	0.083	neural
CLPP	8192	caseinolytic mitochondrial matrix peptidase proteolytic subunit [Source:HGNC Symbol;Acc:HGNC:2084]	protein_coding	1	1.56004	0.257	0.112	0.145	neural
ISOC2	79763	isochorismatase domain containing 2 [Source:HGNC Symbol;Acc:HGNC:26278]	protein_coding	1	1.23128	0.229	0.09	0.139	neural
BNIP3	664	BCL2 interacting protein 3 [Source:HGNC Symbol;Acc:HGNC:1084]	protein_coding	1	1.18185	0.514	0.31	0.204	neural
MAF1	84232	MAF1 homolog, negative regulator of RNA polymerase III [Source:HGNC Symbol;Acc:HGNC:24966]	protein_coding	1	1.1211	0.257	0.107	0.15	neural
DDR1	780	discoidin domain receptor tyrosine kinase 1 [Source:HGNC Symbol;Acc:HGNC:2730]	protein_coding	1	1.83	0.2	0.076	0.124	neural
GRIN2A	2903	glutamate ionotropic receptor NMDA type subunit 2A [Source:HGNC Symbol;Acc:HGNC:4585]	protein_coding	1	1.01114	0.143	0.044	0.099	neural
FAM210B	116151	family with sequence similarity 210 member B [Source:HGNC Symbol;Acc:HGNC:16102]	protein_coding	1	1.37386	0.286	0.132	0.154	neural
RTN2	6253	reticulon 2 [Source:HGNC Symbol;Acc:HGNC:10468]	protein_coding	1	2.76685	0.114	0.032	0.082	neural
WBP2	23558	WW domain binding protein 2 [Source:HGNC Symbol;Acc:HGNC:12738]	protein_coding	1	1.12107	0.229	0.088	0.141	neural
DMAC2	55101	distal membrane arm assembly component 2 [Source:HGNC Symbol;Acc:HGNC:25496]	protein_coding	1	1.35394	0.257	0.11	0.147	neural
TCEAL8	90843	transcription elongation factor A like 8 [Source:HGNC Symbol;Acc:HGNC:28683]	protein_coding	1	1.42498	0.343	0.169	0.174	neural
CUEDC2	79004	CUE domain containing 2 [Source:HGNC Symbol;Acc:HGNC:28352]	protein_coding	1	1.09098	0.371	0.193	0.178	neural
KCNS3	3790	potassium voltage-gated channel modifier subfamily S member 3 [Source:HGNC Symbol;Acc:HGNC:6302]	protein_coding	1	1.46012	0.171	0.058	0.113	neural
GPS1	2873	G protein pathway suppressor 1 [Source:HGNC Symbol;Acc:HGNC:4549]	protein_coding	1	1.27591	0.257	0.108	0.149	neural
CXXC5	51523	CXXC finger protein 5 [Source:HGNC Symbol;Acc:HGNC:26943]	protein_coding	1	0.875733	0.457	0.255	0.202	neural
PAIP2B	400961	poly(A) binding protein interacting protein 2B [Source:HGNC Symbol;Acc:HGNC:29200]	protein_coding	1	1.21851	0.229	0.091	0.138	neural
SRSF8	10929	serine and arginine rich splicing factor 8 [Source:HGNC Symbol;Acc:HGNC:16988]	protein_coding	1	1.29321	0.229	0.09	0.139	neural
HEATR3	55027	HEAT repeat containing 3 [Source:HGNC Symbol;Acc:HGNC:26087]	protein_coding	1	1.90149	0.2	0.076	0.124	neural
CCT7	10574	chaperonin containing TCP1 subunit 7 [Source:HGNC Symbol;Acc:HGNC:1622]	protein_coding	1	0.875843	0.543	0.317	0.226	neural
GGCX	2677	gamma-glutamyl carboxylase [Source:HGNC Symbol;Acc:HGNC:4247]	protein_coding	1	0.948557	0.371	0.186	0.185	neural
KRTCAP2	200185	keratinocyte associated protein 2 [Source:HGNC Symbol;Acc:HGNC:28942]	protein_coding	1	1.02264	0.429	0.235	0.194	neural
LAMTOR4	389541	late endosomal/lysosomal adaptor, MAPK and MTOR activator 4 [Source:HGNC Symbol;Acc:HGNC:33772]	protein_coding	1	1.11368	0.457	0.252	0.205	neural
ATL1	51062	atlastin GTPase 1 [Source:HGNC Symbol;Acc:HGNC:11231]	protein_coding	1	0.996442	0.286	0.123	0.163	neural
CNTNAP5	129684	contactin associated protein family member 5 [Source:HGNC Symbol;Acc:HGNC:18748]	protein_coding	1	0.892031	0.143	0.044	0.099	neural
MYO16	23026	myosin XVI [Source:HGNC Symbol;Acc:HGNC:29822]	protein_coding	1	1.7554	0.229	0.095	0.134	neural
TMEM223	79064	transmembrane protein 223 [Source:HGNC Symbol;Acc:HGNC:28464]	protein_coding	1	1.19695	0.343	0.175	0.168	neural
CALM3	808	calmodulin 3 [Source:HGNC Symbol;Acc:HGNC:1449]	protein_coding	1	1.34482	0.514	0.321	0.193	neural
SETD1B	23067	SET domain containing 1B, histone lysine methyltransferase [Source:HGNC Symbol;Acc:HGNC:29187]	protein_coding	1	1.17498	0.286	0.125	0.161	neural
PFDN5	5204	prefoldin subunit 5 [Source:HGNC Symbol;Acc:HGNC:8869]	protein_coding	1	0.877799	0.686	0.521	0.165	neural
ELOB	6923	elongin B [Source:HGNC Symbol;Acc:HGNC:11619]	protein_coding	1	1.15715	0.571	0.389	0.182	neural
NFE2L2	4780	NFE2 like bZIP transcription factor 2 [Source:HGNC Symbol;Acc:HGNC:7782]	protein_coding	1	0.73006	0.514	0.29	0.224	neural
GRN	2896	granulin precursor [Source:HGNC Symbol;Acc:HGNC:4601]	protein_coding	1	1.11894	0.371	0.182	0.189	neural
RPS20	6224	ribosomal protein S20 [Source:HGNC Symbol;Acc:HGNC:10405]	protein_coding	1	0.551951	0.914	0.885	0.029	neural
LDHA	3939	lactate dehydrogenase A [Source:HGNC Symbol;Acc:HGNC:6535]	protein_coding	1	0.825212	0.629	0.418	0.211	neural
SURF1	6834	SURF1 cytochrome c oxidase assembly factor [Source:HGNC Symbol;Acc:HGNC:11474]	protein_coding	1	1.60308	0.2	0.076	0.124	neural
EFEMP1	2202	EGF containing fibulin extracellular matrix protein 1 [Source:HGNC Symbol;Acc:HGNC:3218]	protein_coding	1	0.95237	0.514	0.327	0.187	neural
NACC1	112939	nucleus accumbens associated 1 [Source:HGNC Symbol;Acc:HGNC:20967]	protein_coding	1	1.42917	0.229	0.094	0.135	neural
EID1	23741	EP300 interacting inhibitor of differentiation 1 [Source:HGNC Symbol;Acc:HGNC:1191]	protein_coding	1	0.781858	0.714	0.569	0.145	neural
MDH1	4190	malate dehydrogenase 1 [Source:HGNC Symbol;Acc:HGNC:6970]	protein_coding	1	0.882918	0.571	0.367	0.204	neural
NDUFS3	4722	NADH:ubiquinone oxidoreductase core subunit S3 [Source:HGNC Symbol;Acc:HGNC:7710]	protein_coding	1	1.29499	0.343	0.172	0.171	neural
MIF	4282	macrophage migration inhibitory factor [Source:HGNC Symbol;Acc:HGNC:7097]	protein_coding	1	0.761193	0.8	0.609	0.191	neural
KLHL9	55958	kelch like family member 9 [Source:HGNC Symbol;Acc:HGNC:18732]	protein_coding	1	1.35369	0.343	0.175	0.168	neural
NDUFB7	4713	NADH:ubiquinone oxidoreductase subunit B7 [Source:HGNC Symbol;Acc:HGNC:7702]	protein_coding	1	0.960491	0.457	0.264	0.193	neural
FN1	2335	fibronectin 1 [Source:HGNC Symbol;Acc:HGNC:3778]	protein_coding	1	1.40768	0.857	0.72	0.137	neural
TCTN1	79600	tectonic family member 1 [Source:HGNC Symbol;Acc:HGNC:26113]	protein_coding	1	1.29396	0.314	0.147	0.167	neural
CTSZ	1522	cathepsin Z [Source:HGNC Symbol;Acc:HGNC:2547]	protein_coding	1	1.41228	0.171	0.059	0.112	neural
CWC15	51503	CWC15 spliceosome associated protein homolog [Source:HGNC Symbol;Acc:HGNC:26939]	protein_coding	1	1.1568	0.4	0.227	0.173	neural
SERF2	10169	small EDRK-rich factor 2 [Source:HGNC Symbol;Acc:HGNC:10757]	protein_coding	1	0.951247	0.857	0.653	0.204	neural
ESD	2098	esterase D [Source:HGNC Symbol;Acc:HGNC:3465]	protein_coding	1	0.811407	0.543	0.355	0.188	neural
TAF1A	9015	TATA-box binding protein associated factor, RNA polymerase I subunit A [Source:HGNC Symbol;Acc:HGNC:11532]	protein_coding	1	0.895587	0.343	0.162	0.181	neural
NAPA	8775	NSF attachment protein alpha [Source:HGNC Symbol;Acc:HGNC:7641]	protein_coding	1	1.15903	0.257	0.108	0.149	neural
FLAD1	80308	flavin adenine dinucleotide synthetase 1 [Source:HGNC Symbol;Acc:HGNC:24671]	protein_coding	1	0.987083	0.257	0.107	0.15	neural
NOG	9241	noggin [Source:HGNC Symbol;Acc:HGNC:7866]	protein_coding	1	2.46956	0.114	0.033	0.081	neural
CCDC124	115098	coiled-coil domain containing 124 [Source:HGNC Symbol;Acc:HGNC:25171]	protein_coding	1	1.74666	0.286	0.138	0.148	neural
MPHOSPH8	54737	M-phase phosphoprotein 8 [Source:HGNC Symbol;Acc:HGNC:29810]	protein_coding	1	0.852899	0.629	0.401	0.228	neural
DNAJB9	4189	DnaJ heat shock protein family (Hsp40) member B9 [Source:HGNC Symbol;Acc:HGNC:6968]	protein_coding	1	1.70196	0.2	0.076	0.124	neural
AGRN	375790	agrin [Source:HGNC Symbol;Acc:HGNC:329]	protein_coding	1	1.04566	0.286	0.127	0.159	neural
RASGEF1B	153020	RasGEF domain family member 1B [Source:HGNC Symbol;Acc:HGNC:24881]	protein_coding	1	2.0107	0.229	0.094	0.135	neural
SSR4	6748	signal sequence receptor subunit 4 [Source:HGNC Symbol;Acc:HGNC:11326]	protein_coding	1	0.792482	0.543	0.336	0.207	neural
MFSD10	10227	major facilitator superfamily domain containing 10 [Source:HGNC Symbol;Acc:HGNC:16894]	protein_coding	1	1.34259	0.229	0.094	0.135	neural
ADAMTS16	170690	ADAM metallopeptidase with thrombospondin type 1 motif 16 [Source:HGNC Symbol;Acc:HGNC:17108]	protein_coding	1	1.38065	0.114	0.032	0.082	neural
ERLIN2	11160	ER lipid raft associated 2 [Source:HGNC Symbol;Acc:HGNC:1356]	protein_coding	1	1.00138	0.343	0.164	0.179	neural
LDOC1	23641	LDOC1 regulator of NFKB signaling [Source:HGNC Symbol;Acc:HGNC:6548]	protein_coding	1	1.54674	0.229	0.097	0.132	neural
BSCL2	26580	BSCL2 lipid droplet biogenesis associated, seipin [Source:HGNC Symbol;Acc:HGNC:15832]	protein_coding	1	0.969657	0.343	0.169	0.174	neural
JUND	3727	JunD proto-oncogene, AP-1 transcription factor subunit [Source:HGNC Symbol;Acc:HGNC:6206]	protein_coding	1	1.30813	0.457	0.307	0.15	neural
GRSF1	2926	G-rich RNA sequence binding factor 1 [Source:HGNC Symbol;Acc:HGNC:4610]	protein_coding	1	0.900632	0.514	0.309	0.205	neural
ITGA10	8515	integrin subunit alpha 10 [Source:HGNC Symbol;Acc:HGNC:6135]	protein_coding	1	2.34067	0.114	0.033	0.081	neural
PARK7	11315	Parkinsonism associated deglycase [Source:HGNC Symbol;Acc:HGNC:16369]	protein_coding	1	0.663229	0.6	0.376	0.224	neural
CA2	760	carbonic anhydrase 2 [Source:HGNC Symbol;Acc:HGNC:1373]	protein_coding	1	1.67684	0.114	0.032	0.082	neural
MIA	8190	MIA SH3 domain containing [Source:HGNC Symbol;Acc:HGNC:7076]	protein_coding	1	2.32398	0.143	0.047	0.096	neural
CTBP1	1487	C-terminal binding protein 1 [Source:HGNC Symbol;Acc:HGNC:2494]	protein_coding	1	1.18149	0.4	0.232	0.168	neural
PSMD4	5710	proteasome 26S subunit ubiquitin receptor, non-ATPase 4 [Source:HGNC Symbol;Acc:HGNC:9561]	protein_coding	1	0.738068	0.457	0.253	0.204	neural
SCN11A	11280	sodium voltage-gated channel alpha subunit 11 [Source:HGNC Symbol;Acc:HGNC:10583]	protein_coding	1	0.714209	0.286	0.123	0.163	neural
RALBP1	10928	ralA binding protein 1 [Source:HGNC Symbol;Acc:HGNC:9841]	protein_coding	1	0.586677	0.629	0.382	0.247	neural
ABCF2	10061	ATP binding cassette subfamily F member 2 [Source:HGNC Symbol;Acc:HGNC:71]	protein_coding	1	1.13115	0.229	0.092	0.137	neural
IDH3A	3419	isocitrate dehydrogenase (NAD(+)) 3 catalytic subunit alpha [Source:HGNC Symbol;Acc:HGNC:5384]	protein_coding	1	1.06042	0.257	0.109	0.148	neural
DYNC1LI1	51143	dynein cytoplasmic 1 light intermediate chain 1 [Source:HGNC Symbol;Acc:HGNC:18745]	protein_coding	1	1.02989	0.543	0.355	0.188	neural
SEMA5B	54437	semaphorin 5B [Source:HGNC Symbol;Acc:HGNC:10737]	protein_coding	1	1.71891	0.143	0.046	0.097	neural
OPCML	4978	opioid binding protein/cell adhesion molecule like [Source:HGNC Symbol;Acc:HGNC:8143]	protein_coding	1	0.368569	0.257	0.11	0.147	neural
RCOR2	283248	REST corepressor 2 [Source:HGNC Symbol;Acc:HGNC:27455]	protein_coding	1	1.0465	0.286	0.13	0.156	neural
CDT1	81620	chromatin licensing and DNA replication factor 1 [Source:HGNC Symbol;Acc:HGNC:24576]	protein_coding	1	1.4008	0.2	0.077	0.123	neural
RPS19BP1	91582	ribosomal protein S19 binding protein 1 [Source:HGNC Symbol;Acc:HGNC:28749]	protein_coding	1	1.28228	0.314	0.152	0.162	neural
IKZF2	22807	IKAROS family zinc finger 2 [Source:HGNC Symbol;Acc:HGNC:13177]	protein_coding	1	0.811739	0.457	0.25	0.207	neural
ARL6IP1	23204	ADP ribosylation factor like GTPase 6 interacting protein 1 [Source:HGNC Symbol;Acc:HGNC:697]	protein_coding	1	0.623459	0.657	0.39	0.267	neural
ENO1	2023	enolase 1 [Source:HGNC Symbol;Acc:HGNC:3350]	protein_coding	1	0.524621	0.829	0.61	0.219	neural
CNOT3	4849	CCR4-NOT transcription complex subunit 3 [Source:HGNC Symbol;Acc:HGNC:7879]	protein_coding	1	1.58306	0.286	0.133	0.153	neural
UBE4A	9354	ubiquitination factor E4A [Source:HGNC Symbol;Acc:HGNC:12499]	protein_coding	1	0.880301	0.486	0.273	0.213	neural
SCYL2	55681	SCY1 like pseudokinase 2 [Source:HGNC Symbol;Acc:HGNC:19286]	protein_coding	1	0.570061	0.686	0.473	0.213	neural
ST8SIA1	6489	ST8 alpha-N-acetyl-neuraminide alpha-2,8-sialyltransferase 1 [Source:HGNC Symbol;Acc:HGNC:10869]	protein_coding	1	0.468492	0.429	0.218	0.211	neural
G3BP2	9908	G3BP stress granule assembly factor 2 [Source:HGNC Symbol;Acc:HGNC:30291]	protein_coding	1	0.65363	0.686	0.474	0.212	neural
CABLES2	81928	Cdk5 and Abl enzyme substrate 2 [Source:HGNC Symbol;Acc:HGNC:16143]	protein_coding	1	1.34842	0.171	0.06	0.111	neural
WIZ	58525	WIZ zinc finger [Source:HGNC Symbol;Acc:HGNC:30917]	protein_coding	1	1.17204	0.257	0.112	0.145	neural
SLC4A3	6508	solute carrier family 4 member 3 [Source:HGNC Symbol;Acc:HGNC:11029]	protein_coding	1	1.76795	0.143	0.046	0.097	neural
SAXO1	158297	stabilizer of axonemal microtubules 1 [Source:HGNC Symbol;Acc:HGNC:28566]	protein_coding	1	1.7718	0.143	0.046	0.097	neural
TAGLN2	8407	transgelin 2 [Source:HGNC Symbol;Acc:HGNC:11554]	protein_coding	1	1.66482	0.114	0.032	0.082	neural
UQCRH	7388	ubiquinol-cytochrome c reductase hinge protein [Source:HGNC Symbol;Acc:HGNC:12590]	protein_coding	1	0.869632	0.743	0.518	0.225	neural
FAM118B	79607	family with sequence similarity 118 member B [Source:HGNC Symbol;Acc:HGNC:26110]	protein_coding	1	1.3124	0.257	0.115	0.142	neural
NDUFB4	4710	NADH:ubiquinone oxidoreductase subunit B4 [Source:HGNC Symbol;Acc:HGNC:7699]	protein_coding	1	0.659688	0.571	0.367	0.204	neural
ZNF71	58491	zinc finger protein 71 [Source:HGNC Symbol;Acc:HGNC:13141]	protein_coding	1	1.28485	0.229	0.094	0.135	neural
BASP1	10409	brain abundant membrane attached signal protein 1 [Source:HGNC Symbol;Acc:HGNC:957]	protein_coding	1	0.740905	0.743	0.678	0.065	neural
ATG3	64422	autophagy related 3 [Source:HGNC Symbol;Acc:HGNC:20962]	protein_coding	1	0.692419	0.429	0.217	0.212	neural
RAB20	55647	RAB20, member RAS oncogene family [Source:HGNC Symbol;Acc:HGNC:18260]	protein_coding	1	1.99989	0.114	0.033	0.081	neural
NOSIP	51070	nitric oxide synthase interacting protein [Source:HGNC Symbol;Acc:HGNC:17946]	protein_coding	1	1.17136	0.314	0.152	0.162	neural
RPP25L	138716	ribonuclease P/MRP subunit p25 like [Source:HGNC Symbol;Acc:HGNC:19909]	protein_coding	1	1.57334	0.143	0.046	0.097	neural
ABHD10	55347	abhydrolase domain containing 10, depalmitoylase [Source:HGNC Symbol;Acc:HGNC:25656]	protein_coding	1	0.823426	0.371	0.186	0.185	neural
EFNA1	1942	ephrin A1 [Source:HGNC Symbol;Acc:HGNC:3221]	protein_coding	1	1.91061	0.114	0.033	0.081	neural
DYRK1B	9149	dual specificity tyrosine phosphorylation regulated kinase 1B [Source:HGNC Symbol;Acc:HGNC:3092]	protein_coding	1	1.48939	0.171	0.062	0.109	neural
TMCO1	54499	transmembrane and coiled-coil domains 1 [Source:HGNC Symbol;Acc:HGNC:18188]	protein_coding	1	0.688718	0.486	0.268	0.218	neural
FIBP	9158	FGF1 intracellular binding protein [Source:HGNC Symbol;Acc:HGNC:3705]	protein_coding	1	1.37528	0.286	0.136	0.15	neural
DNTTIP2	30836	deoxynucleotidyltransferase terminal interacting protein 2 [Source:HGNC Symbol;Acc:HGNC:24013]	protein_coding	1	1.16112	0.314	0.161	0.153	neural
RHBDL3	162494	rhomboid like 3 [Source:HGNC Symbol;Acc:HGNC:16502]	protein_coding	1	1.527	0.114	0.033	0.081	neural
DBI	1622	diazepam binding inhibitor, acyl-CoA binding protein [Source:HGNC Symbol;Acc:HGNC:2690]	protein_coding	1	1.08998	0.4	0.239	0.161	neural
ORC4	5000	origin recognition complex subunit 4 [Source:HGNC Symbol;Acc:HGNC:8490]	protein_coding	1	0.47726	0.857	0.767	0.09	neural
GTF2H5	404672	general transcription factor IIH subunit 5 [Source:HGNC Symbol;Acc:HGNC:21157]	protein_coding	1	0.991196	0.314	0.148	0.166	neural
ALKBH5	54890	alkB homolog 5, RNA demethylase [Source:HGNC Symbol;Acc:HGNC:25996]	protein_coding	1	0.87524	0.4	0.212	0.188	neural
PPIB	5479	peptidylprolyl isomerase B [Source:HGNC Symbol;Acc:HGNC:9255]	protein_coding	1	0.610467	0.686	0.517	0.169	neural
CDK2AP1	8099	cyclin dependent kinase 2 associated protein 1 [Source:HGNC Symbol;Acc:HGNC:14002]	protein_coding	1	1.10985	0.514	0.361	0.153	neural
NDUFC2	4718	NADH:ubiquinone oxidoreductase subunit C2 [Source:HGNC Symbol;Acc:HGNC:7706]	protein_coding	1	0.827046	0.514	0.321	0.193	neural
PFKL	5211	phosphofructokinase, liver type [Source:HGNC Symbol;Acc:HGNC:8876]	protein_coding	1	0.938786	0.343	0.169	0.174	neural
TOMM20	9804	translocase of outer mitochondrial membrane 20 [Source:HGNC Symbol;Acc:HGNC:20947]	protein_coding	1	0.60445	0.714	0.478	0.236	neural
NDUFA13	51079	NADH:ubiquinone oxidoreductase subunit A13 [Source:HGNC Symbol;Acc:HGNC:17194]	protein_coding	1	0.897054	0.743	0.581	0.162	neural
NDUFB2	4708	NADH:ubiquinone oxidoreductase subunit B2 [Source:HGNC Symbol;Acc:HGNC:7697]	protein_coding	1	0.696691	0.514	0.293	0.221	neural
MKS1	54903	MKS transition zone complex subunit 1 [Source:HGNC Symbol;Acc:HGNC:7121]	protein_coding	1	1.23717	0.229	0.094	0.135	neural
TMEM214	54867	transmembrane protein 214 [Source:HGNC Symbol;Acc:HGNC:25983]	protein_coding	1	1.40519	0.2	0.078	0.122	neural
HIKESHI	51501	heat shock protein nuclear import factor hikeshi [Source:HGNC Symbol;Acc:HGNC:26938]	protein_coding	1	0.685978	0.6	0.345	0.255	neural
TRAPPC2L	51693	trafficking protein particle complex subunit 2L [Source:HGNC Symbol;Acc:HGNC:30887]	protein_coding	1	0.955755	0.314	0.151	0.163	neural
EIF6	3692	eukaryotic translation initiation factor 6 [Source:HGNC Symbol;Acc:HGNC:6159]	protein_coding	1	1.01172	0.314	0.152	0.162	neural
SNRNP27	11017	small nuclear ribonucleoprotein U4/U6.U5 subunit 27 [Source:HGNC Symbol;Acc:HGNC:30240]	protein_coding	1	1.07867	0.314	0.157	0.157	neural
MAF	4094	MAF bZIP transcription factor [Source:HGNC Symbol;Acc:HGNC:6776]	protein_coding	1	1.23208	0.229	0.096	0.133	neural
ORC1	4998	origin recognition complex subunit 1 [Source:HGNC Symbol;Acc:HGNC:8487]	protein_coding	1	1.18649	0.229	0.095	0.134	neural
AKAP12	9590	A-kinase anchoring protein 12 [Source:HGNC Symbol;Acc:HGNC:370]	protein_coding	1	0.350883	0.686	0.434	0.252	neural
MTA1	9112	metastasis associated 1 [Source:HGNC Symbol;Acc:HGNC:7410]	protein_coding	1	1.10787	0.429	0.26	0.169	neural
SUB1	10923	SUB1 regulator of transcription [Source:HGNC Symbol;Acc:HGNC:19985]	protein_coding	1	0.695125	0.743	0.521	0.222	neural
SSB	6741	small RNA binding exonuclease protection factor La [Source:HGNC Symbol;Acc:HGNC:11316]	protein_coding	1	0.865592	0.629	0.471	0.158	neural
SSRP1	6749	structure specific recognition protein 1 [Source:HGNC Symbol;Acc:HGNC:11327]	protein_coding	1	1.0175	0.457	0.267	0.19	neural
HMGB1	3146	high mobility group box 1 [Source:HGNC Symbol;Acc:HGNC:4983]	protein_coding	1	0.516635	0.886	0.888	-0.002	neural
TUFM	7284	Tu translation elongation factor, mitochondrial [Source:HGNC Symbol;Acc:HGNC:12420]	protein_coding	1	0.733485	0.486	0.28	0.206	neural
MTSS2	92154	MTSS I-BAR domain containing 2 [Source:HGNC Symbol;Acc:HGNC:25094]	protein_coding	1	1.29487	0.4	0.213	0.187	neural
PRXL2A	84293	peroxiredoxin like 2A [Source:HGNC Symbol;Acc:HGNC:28651]	protein_coding	1	0.738685	0.543	0.35	0.193	neural
NCLN	56926	nicalin [Source:HGNC Symbol;Acc:HGNC:26923]	protein_coding	1	0.744685	0.343	0.165	0.178	neural
ZFAS1	441951	ZNFX1 antisense RNA 1 [Source:HGNC Symbol;Acc:HGNC:33101]	lncRNA	1	0.579262	0.829	0.638	0.191	neural
KRT18	3875	keratin 18 [Source:HGNC Symbol;Acc:HGNC:6430]	protein_coding	1	2.06249	0.143	0.048	0.095	neural
WDR12	55759	WD repeat domain 12 [Source:HGNC Symbol;Acc:HGNC:14098]	protein_coding	1	0.939793	0.514	0.318	0.196	neural
SRSF9	8683	serine and arginine rich splicing factor 9 [Source:HGNC Symbol;Acc:HGNC:10791]	protein_coding	1	0.881165	0.629	0.462	0.167	neural
USP33	23032	ubiquitin specific peptidase 33 [Source:HGNC Symbol;Acc:HGNC:20059]	protein_coding	1	0.458519	0.886	0.735	0.151	neural
DYNLT1	6993	dynein light chain Tctex-type 1 [Source:HGNC Symbol;Acc:HGNC:11697]	protein_coding	1	0.636451	0.514	0.303	0.211	neural
HPS4	89781	HPS4 biogenesis of lysosomal organelles complex 3 subunit 2 [Source:HGNC Symbol;Acc:HGNC:15844]	protein_coding	1	0.750935	0.486	0.29	0.196	neural
WNK2	65268	WNK lysine deficient protein kinase 2 [Source:HGNC Symbol;Acc:HGNC:14542]	protein_coding	1	1.177	0.314	0.15	0.164	neural
EIF1AX	1964	eukaryotic translation initiation factor 1A X-linked [Source:HGNC Symbol;Acc:HGNC:3250]	protein_coding	1	0.665048	0.771	0.581	0.19	neural
CTSB	1508	cathepsin B [Source:HGNC Symbol;Acc:HGNC:2527]	protein_coding	1	1.04582	0.343	0.174	0.169	neural
LRRC14	9684	leucine rich repeat containing 14 [Source:HGNC Symbol;Acc:HGNC:20419]	protein_coding	1	1.60625	0.143	0.048	0.095	neural
EDC3	80153	enhancer of mRNA decapping 3 [Source:HGNC Symbol;Acc:HGNC:26114]	protein_coding	1	0.660386	0.371	0.183	0.188	neural
ANKRD54	129138	ankyrin repeat domain 54 [Source:HGNC Symbol;Acc:HGNC:25185]	protein_coding	1	1.1912	0.257	0.116	0.141	neural
LSM2	57819	LSM2 homolog, U6 small nuclear RNA and mRNA degradation associated [Source:HGNC Symbol;Acc:HGNC:13940]	protein_coding	1	1.02944	0.457	0.27	0.187	neural
AP2M1	1173	adaptor related protein complex 2 subunit mu 1 [Source:HGNC Symbol;Acc:HGNC:564]	protein_coding	1	0.910495	0.4	0.223	0.177	neural
FABP5	2171	fatty acid binding protein 5 [Source:HGNC Symbol;Acc:HGNC:3560]	protein_coding	1	0.901471	0.457	0.283	0.174	neural
NOLC1	9221	nucleolar and coiled-body phosphoprotein 1 [Source:HGNC Symbol;Acc:HGNC:15608]	protein_coding	1	1.11695	0.314	0.158	0.156	neural
MYEF2	50804	myelin expression factor 2 [Source:HGNC Symbol;Acc:HGNC:17940]	protein_coding	1	0.837154	0.429	0.24	0.189	neural
TOMM6	100188893	translocase of outer mitochondrial membrane 6 [Source:HGNC Symbol;Acc:HGNC:34528]	protein_coding	1	0.813035	0.514	0.295	0.219	neural
PUF60	22827	poly(U) binding splicing factor 60 [Source:HGNC Symbol;Acc:HGNC:17042]	protein_coding	1	1.54859	0.343	0.182	0.161	neural
LINC00276	100499171	long intergenic non-protein coding RNA 276 [Source:HGNC Symbol;Acc:HGNC:38663]	lncRNA	1	0.366524	0.2	0.077	0.123	neural
TAS2R30	259293	taste 2 receptor member 30 [Source:HGNC Symbol;Acc:HGNC:19112]	protein_coding	1	2.05595	0.143	0.05	0.093	neural
PSMA3	5684	proteasome 20S subunit alpha 3 [Source:HGNC Symbol;Acc:HGNC:9532]	protein_coding	1	0.755953	0.657	0.419	0.238	neural
PLEKHH1	57475	pleckstrin homology, MyTH4 and FERM domain containing H1 [Source:HGNC Symbol;Acc:HGNC:17733]	protein_coding	1	1.77616	0.143	0.048	0.095	neural
DNAJC8	22826	DnaJ heat shock protein family (Hsp40) member C8 [Source:HGNC Symbol;Acc:HGNC:15470]	protein_coding	1	1.03828	0.514	0.318	0.196	neural
CCDC22	28952	coiled-coil domain containing 22 [Source:HGNC Symbol;Acc:HGNC:28909]	protein_coding	1	2.20568	0.114	0.035	0.079	neural
PTN	5764	pleiotrophin [Source:HGNC Symbol;Acc:HGNC:9630]	protein_coding	1	0.510927	0.886	0.686	0.2	neural
NUDT1	4521	nudix hydrolase 1 [Source:HGNC Symbol;Acc:HGNC:8048]	protein_coding	1	1.14699	0.229	0.098	0.131	neural
UBL5	59286	ubiquitin like 5 [Source:HGNC Symbol;Acc:HGNC:13736]	protein_coding	1	1.2105	0.543	0.39	0.153	neural
ARAF	369	A-Raf proto-oncogene, serine/threonine kinase [Source:HGNC Symbol;Acc:HGNC:646]	protein_coding	1	1.10917	0.229	0.096	0.133	neural
CHMP4B	128866	charged multivesicular body protein 4B [Source:HGNC Symbol;Acc:HGNC:16171]	protein_coding	1	0.974449	0.286	0.131	0.155	neural
PLPBP	11212	pyridoxal phosphate binding protein [Source:HGNC Symbol;Acc:HGNC:9457]	protein_coding	1	1.46612	0.229	0.1	0.129	neural
COTL1	23406	coactosin like F-actin binding protein 1 [Source:HGNC Symbol;Acc:HGNC:18304]	protein_coding	1	1.33013	0.343	0.185	0.158	neural
PFDN6	10471	prefoldin subunit 6 [Source:HGNC Symbol;Acc:HGNC:4926]	protein_coding	1	1.09114	0.229	0.096	0.133	neural
RPS3	6188	ribosomal protein S3 [Source:HGNC Symbol;Acc:HGNC:10420]	protein_coding	1	0.479354	0.943	0.874	0.069	neural
TMED9	54732	transmembrane p24 trafficking protein 9 [Source:HGNC Symbol;Acc:HGNC:24878]	protein_coding	1	0.663515	0.543	0.33	0.213	neural
AREL1	9870	apoptosis resistant E3 ubiquitin protein ligase 1 [Source:HGNC Symbol;Acc:HGNC:20363]	protein_coding	1	0.672437	0.4	0.209	0.191	neural
ZBTB33	10009	zinc finger and BTB domain containing 33 [Source:HGNC Symbol;Acc:HGNC:16682]	protein_coding	1	1.70362	0.2	0.082	0.118	neural
FUNDC1	139341	FUN14 domain containing 1 [Source:HGNC Symbol;Acc:HGNC:28746]	protein_coding	1	1.33643	0.171	0.063	0.108	neural
ISM1	140862	isthmin 1 [Source:HGNC Symbol;Acc:HGNC:16213]	protein_coding	1	2.50117	0.229	0.097	0.132	neural
ACP1	52	acid phosphatase 1 [Source:HGNC Symbol;Acc:HGNC:122]	protein_coding	1	0.840326	0.543	0.351	0.192	neural
PDE1A	5136	phosphodiesterase 1A [Source:HGNC Symbol;Acc:HGNC:8774]	protein_coding	1	0.511672	0.143	0.049	0.094	neural
CHMP1B	57132	charged multivesicular body protein 1B [Source:HGNC Symbol;Acc:HGNC:24287]	protein_coding	1	1.09622	0.314	0.156	0.158	neural
ZIC1	7545	Zic family member 1 [Source:HGNC Symbol;Acc:HGNC:12872]	protein_coding	1	1.63908	0.229	0.099	0.13	neural
DNAH9	1770	dynein axonemal heavy chain 9 [Source:HGNC Symbol;Acc:HGNC:2953]	protein_coding	1	1.86585	0.114	0.035	0.079	neural
NMU	10874	neuromedin U [Source:HGNC Symbol;Acc:HGNC:7859]	protein_coding	1	0.949533	0.257	0.114	0.143	neural
YWHAB	7529	tyrosine 3-monooxygenase/tryptophan 5-monooxygenase activation protein beta [Source:HGNC Symbol;Acc:HGNC:12849]	protein_coding	1	0.93272	0.543	0.395	0.148	neural
YIPF3	25844	Yip1 domain family member 3 [Source:HGNC Symbol;Acc:HGNC:21023]	protein_coding	1	0.735854	0.343	0.165	0.178	neural
TBX1	6899	T-box transcription factor 1 [Source:HGNC Symbol;Acc:HGNC:11592]	protein_coding	1	1.86355	0.171	0.065	0.106	neural
SEC13	6396	SEC13 homolog, nuclear pore and COPII coat complex component [Source:HGNC Symbol;Acc:HGNC:10697]	protein_coding	1	0.706389	0.429	0.232	0.197	neural
CARD19	84270	caspase recruitment domain family member 19 [Source:HGNC Symbol;Acc:HGNC:28148]	protein_coding	1	1.2918	0.143	0.048	0.095	neural
THSD7B	80731	thrombospondin type 1 domain containing 7B [Source:HGNC Symbol;Acc:HGNC:29348]	protein_coding	1	0.659938	0.286	0.14	0.146	neural
SAC3D1	29901	SAC3 domain containing 1 [Source:HGNC Symbol;Acc:HGNC:30179]	protein_coding	1	1.0548	0.229	0.095	0.134	neural
SLIRP	81892	SRA stem-loop interacting RNA binding protein [Source:HGNC Symbol;Acc:HGNC:20495]	protein_coding	1	0.953065	0.514	0.353	0.161	neural
GLIS1	148979	GLIS family zinc finger 1 [Source:HGNC Symbol;Acc:HGNC:29525]	protein_coding	0	3.69067	0.594	0.091	0.503	MxP.surface
CXCL14	9547	C-X-C motif chemokine ligand 14 [Source:HGNC Symbol;Acc:HGNC:10640]	protein_coding	0	4.10163	0.346	0.047	0.299	MxP.surface
LHX8	431707	LIM homeobox 8 [Source:HGNC Symbol;Acc:HGNC:28838]	protein_coding	1.22881e-250	2.63628	0.489	0.116	0.373	MxP.surface
EPHA5	2044	EPH receptor A5 [Source:HGNC Symbol;Acc:HGNC:3389]	protein_coding	2.16037e-231	2.40272	0.437	0.098	0.339	MxP.surface
MSX1	4487	msh homeobox 1 [Source:HGNC Symbol;Acc:HGNC:7391]	protein_coding	1.43064e-224	1.9397	0.724	0.275	0.449	MxP.surface
APCDD1	147495	APC down-regulated 1 [Source:HGNC Symbol;Acc:HGNC:15718]	protein_coding	4.71158e-209	2.80698	0.498	0.139	0.359	MxP.surface
TMEM132C	92293	transmembrane protein 132C [Source:HGNC Symbol;Acc:HGNC:25436]	protein_coding	2.38262e-192	1.43849	0.949	0.661	0.288	MxP.surface
LEF1	51176	lymphoid enhancer binding factor 1 [Source:HGNC Symbol;Acc:HGNC:6551]	protein_coding	1.96907e-174	1.69579	0.833	0.468	0.365	MxP.surface
LHX6	26468	LIM homeobox 6 [Source:HGNC Symbol;Acc:HGNC:21735]	protein_coding	1.31883e-167	2.81257	0.281	0.055	0.226	MxP.surface
ASIP	434	agouti signaling protein [Source:HGNC Symbol;Acc:HGNC:745]	protein_coding	1.19187e-164	2.90097	0.292	0.06	0.232	MxP.surface
PAX3	5077	paired box 3 [Source:HGNC Symbol;Acc:HGNC:8617]	protein_coding	8.68673e-161	2.83135	0.415	0.121	0.294	MxP.surface
HDAC9	9734	histone deacetylase 9 [Source:HGNC Symbol;Acc:HGNC:14065]	protein_coding	4.61168e-158	2.48951	0.723	0.391	0.332	MxP.surface
PENK	5179	proenkephalin [Source:HGNC Symbol;Acc:HGNC:8831]	protein_coding	2.81876e-139	4.22439	0.113	0.011	0.102	MxP.surface
TBX3	6926	T-box transcription factor 3 [Source:HGNC Symbol;Acc:HGNC:11602]	protein_coding	1.89748e-138	1.82547	0.558	0.223	0.335	MxP.surface
CRLF1	9244	cytokine receptor like factor 1 [Source:HGNC Symbol;Acc:HGNC:2364]	protein_coding	2.90926e-137	2.39951	0.331	0.086	0.245	MxP.surface
MIR137HG	400765	MIR137 host gene [Source:HGNC Symbol;Acc:HGNC:42871]	lncRNA	1.92229e-132	3.3019	0.125	0.014	0.111	MxP.surface
TRPS1	7227	transcriptional repressor GATA binding 1 [Source:HGNC Symbol;Acc:HGNC:12340]	protein_coding	4.0123e-132	1.7437	0.974	0.855	0.119	MxP.surface
PRRX1	5396	paired related homeobox 1 [Source:HGNC Symbol;Acc:HGNC:9142]	protein_coding	1.40065e-124	0.989097	0.936	0.764	0.172	MxP.surface
LINC00536	100859921	long intergenic non-protein coding RNA 536 [Source:HGNC Symbol;Acc:HGNC:43645]	lncRNA	3.85789e-118	3.85132	0.112	0.012	0.1	MxP.surface
BCL11B	64919	BCL11 transcription factor B [Source:HGNC Symbol;Acc:HGNC:13222]	protein_coding	2.18676e-117	1.85724	0.592	0.276	0.316	MxP.surface
FREM1	158326	FRAS1 related extracellular matrix 1 [Source:HGNC Symbol;Acc:HGNC:23399]	protein_coding	1.38207e-116	1.39595	0.859	0.601	0.258	MxP.surface
CACNA2D3	55799	calcium voltage-gated channel auxiliary subunit alpha2delta 3 [Source:HGNC Symbol;Acc:HGNC:15460]	protein_coding	1.82412e-116	2.97259	0.358	0.117	0.241	MxP.surface
SYT1	6857	synaptotagmin 1 [Source:HGNC Symbol;Acc:HGNC:11509]	protein_coding	1.10104e-112	1.72386	0.563	0.25	0.313	MxP.surface
SLC26A7	115111	solute carrier family 26 member 7 [Source:HGNC Symbol;Acc:HGNC:14467]	protein_coding	2.50257e-112	3.20555	0.16	0.026	0.134	MxP.surface
TBX2	6909	T-box transcription factor 2 [Source:HGNC Symbol;Acc:HGNC:11597]	protein_coding	4.94e-108	1.62365	0.511	0.212	0.299	MxP.surface
SLC25A48	153328	solute carrier family 25 member 48 [Source:HGNC Symbol;Acc:HGNC:30451]	protein_coding	1.53993e-104	3.33007	0.166	0.03	0.136	MxP.surface
BRINP3	339479	BMP/retinoic acid inducible neural specific 3 [Source:HGNC Symbol;Acc:HGNC:22393]	protein_coding	3.81166e-100	2.74891	0.188	0.039	0.149	MxP.surface
NKD1	85407	NKD inhibitor of WNT signaling pathway 1 [Source:HGNC Symbol;Acc:HGNC:17045]	protein_coding	6.87573e-99	1.53541	0.598	0.297	0.301	MxP.surface
LUM	4060	lumican [Source:HGNC Symbol;Acc:HGNC:6724]	protein_coding	1.28638e-96	1.308	0.65	0.336	0.314	MxP.surface
VEGFD	2277	vascular endothelial growth factor D [Source:HGNC Symbol;Acc:HGNC:3708]	protein_coding	3.25331e-93	2.43559	0.373	0.143	0.23	MxP.surface
TWIST1	7291	twist family bHLH transcription factor 1 [Source:HGNC Symbol;Acc:HGNC:12428]	protein_coding	3.33998e-93	0.899939	0.933	0.802	0.131	MxP.surface
NETO1	81832	neuropilin and tolloid like 1 [Source:HGNC Symbol;Acc:HGNC:13823]	protein_coding	3.70626e-92	2.50522	0.308	0.1	0.208	MxP.surface
RUNX2	860	RUNX family transcription factor 2 [Source:HGNC Symbol;Acc:HGNC:10472]	protein_coding	2.1531e-90	1.31721	0.6	0.341	0.259	MxP.surface
GALNTL6	442117	polypeptide N-acetylgalactosaminyltransferase like 6 [Source:HGNC Symbol;Acc:HGNC:33844]	protein_coding	2.57352e-85	2.65137	0.397	0.163	0.234	MxP.surface
LSAMP	4045	limbic system associated membrane protein [Source:HGNC Symbol;Acc:HGNC:6705]	protein_coding	2.02014e-84	0.933397	0.962	0.911	0.051	MxP.surface
ZNF536	9745	zinc finger protein 536 [Source:HGNC Symbol;Acc:HGNC:29025]	protein_coding	7.67086e-84	1.31527	0.553	0.272	0.281	MxP.surface
CD44	960	CD44 molecule (Indian blood group) [Source:HGNC Symbol;Acc:HGNC:1681]	protein_coding	9.39789e-84	3.10861	0.149	0.029	0.12	MxP.surface
INSYN2B	100131897	inhibitory synaptic factor family member 2B [Source:HGNC Symbol;Acc:HGNC:37271]	protein_coding	2.35646e-80	2.45214	0.176	0.04	0.136	MxP.surface
TRPM3	80036	transient receptor potential cation channel subfamily M member 3 [Source:HGNC Symbol;Acc:HGNC:17992]	protein_coding	5.85683e-79	2.17503	0.284	0.093	0.191	MxP.surface
ANKRD29	147463	ankyrin repeat domain 29 [Source:HGNC Symbol;Acc:HGNC:27110]	protein_coding	4.66192e-77	2.72452	0.16	0.035	0.125	MxP.surface
SEMA5A	9037	semaphorin 5A [Source:HGNC Symbol;Acc:HGNC:10736]	protein_coding	4.84916e-77	1.21317	0.886	0.731	0.155	MxP.surface
SAMD5	389432	sterile alpha motif domain containing 5 [Source:HGNC Symbol;Acc:HGNC:21180]	protein_coding	3.73187e-73	1.23808	0.529	0.26	0.269	MxP.surface
NFIA	4774	nuclear factor I A [Source:HGNC Symbol;Acc:HGNC:7784]	protein_coding	6.6995e-71	0.827997	0.898	0.681	0.217	MxP.surface
UNC13C	440279	unc-13 homolog C [Source:HGNC Symbol;Acc:HGNC:23149]	protein_coding	1.20224e-70	1.61438	0.299	0.106	0.193	MxP.surface
PTPRD	5789	protein tyrosine phosphatase receptor type D [Source:HGNC Symbol;Acc:HGNC:9668]	protein_coding	7.12125e-70	1.07443	0.991	0.954	0.037	MxP.surface
LMO7	4008	LIM domain 7 [Source:HGNC Symbol;Acc:HGNC:6646]	protein_coding	4.48262e-69	1.61965	0.496	0.256	0.24	MxP.surface
CNTN5	53942	contactin 5 [Source:HGNC Symbol;Acc:HGNC:2175]	protein_coding	3.5232e-66	1.88863	0.538	0.294	0.244	MxP.surface
GLIS3	169792	GLIS family zinc finger 3 [Source:HGNC Symbol;Acc:HGNC:28510]	protein_coding	4.79711e-64	2.62297	0.392	0.189	0.203	MxP.surface
PREX2	80243	phosphatidylinositol-3,4,5-trisphosphate dependent Rac exchange factor 2 [Source:HGNC Symbol;Acc:HGNC:22950]	protein_coding	6.60613e-64	0.898019	0.868	0.707	0.161	MxP.surface
PPFIA2	8499	PTPRF interacting protein alpha 2 [Source:HGNC Symbol;Acc:HGNC:9246]	protein_coding	5.21079e-63	1.7127	0.542	0.319	0.223	MxP.surface
LRRC3B	116135	leucine rich repeat containing 3B [Source:HGNC Symbol;Acc:HGNC:28105]	protein_coding	5.83775e-63	1.9175	0.198	0.057	0.141	MxP.surface
KLHL14	57565	kelch like family member 14 [Source:HGNC Symbol;Acc:HGNC:29266]	protein_coding	9.21626e-63	1.68289	0.209	0.062	0.147	MxP.surface
NKD2	85409	NKD inhibitor of WNT signaling pathway 2 [Source:HGNC Symbol;Acc:HGNC:17046]	protein_coding	2.47089e-62	2.10888	0.185	0.052	0.133	MxP.surface
LTBP1	4052	latent transforming growth factor beta binding protein 1 [Source:HGNC Symbol;Acc:HGNC:6714]	protein_coding	2.79308e-62	0.691784	0.921	0.774	0.147	MxP.surface
DOCK10	55619	dedicator of cytokinesis 10 [Source:HGNC Symbol;Acc:HGNC:23479]	protein_coding	1.58665e-61	1.38084	0.469	0.24	0.229	MxP.surface
LINC01776	729987	long intergenic non-protein coding RNA 1776 [Source:HGNC Symbol;Acc:HGNC:52566]	lncRNA	1.67703e-61	2.2546	0.112	0.022	0.09	MxP.surface
ELMOD1	55531	ELMO domain containing 1 [Source:HGNC Symbol;Acc:HGNC:25334]	protein_coding	1.49965e-60	2.98464	0.131	0.029	0.102	MxP.surface
MAGI1	9223	membrane associated guanylate kinase, WW and PDZ domain containing 1 [Source:HGNC Symbol;Acc:HGNC:946]	protein_coding	5.95796e-60	0.640689	0.974	0.949	0.025	MxP.surface
CACHD1	57685	cache domain containing 1 [Source:HGNC Symbol;Acc:HGNC:29314]	protein_coding	7.44096e-60	0.868663	0.894	0.784	0.11	MxP.surface
NELL1	4745	neural EGFL like 1 [Source:HGNC Symbol;Acc:HGNC:7750]	protein_coding	3.66493e-59	1.5188	0.284	0.104	0.18	MxP.surface
PRR16	51334	proline rich 16 [Source:HGNC Symbol;Acc:HGNC:29654]	protein_coding	8.24039e-57	1.62988	0.35	0.15	0.2	MxP.surface
MIR100HG	399959	mir-100-let-7a-2-mir-125b-1 cluster host gene [Source:HGNC Symbol;Acc:HGNC:39522]	lncRNA	9.54007e-56	0.566353	0.977	0.889	0.088	MxP.surface
SLC8A1	6546	solute carrier family 8 member A1 [Source:HGNC Symbol;Acc:HGNC:11068]	protein_coding	1.83444e-55	1.39931	0.555	0.347	0.208	MxP.surface
NCAM2	4685	neural cell adhesion molecule 2 [Source:HGNC Symbol;Acc:HGNC:7657]	protein_coding	7.04698e-54	1.47895	0.642	0.423	0.219	MxP.surface
PDE4D	5144	phosphodiesterase 4D [Source:HGNC Symbol;Acc:HGNC:8783]	protein_coding	8.71929e-52	0.757509	0.949	0.859	0.09	MxP.surface
DCLK1	9201	doublecortin like kinase 1 [Source:HGNC Symbol;Acc:HGNC:2700]	protein_coding	2.58655e-51	1.40704	0.338	0.151	0.187	MxP.surface
LRBA	987	LPS responsive beige-like anchor protein [Source:HGNC Symbol;Acc:HGNC:1742]	protein_coding	5.62141e-51	0.765283	0.93	0.888	0.042	MxP.surface
PITX1	5307	paired like homeodomain 1 [Source:HGNC Symbol;Acc:HGNC:9004]	protein_coding	8.23891e-51	1.19982	0.303	0.124	0.179	MxP.surface
SYT6	148281	synaptotagmin 6 [Source:HGNC Symbol;Acc:HGNC:18638]	protein_coding	1.71946e-50	1.92155	0.195	0.064	0.131	MxP.surface
HEY2	23493	hes related family bHLH transcription factor with YRPW motif 2 [Source:HGNC Symbol;Acc:HGNC:4881]	protein_coding	3.58504e-50	2.40042	0.252	0.101	0.151	MxP.surface
LUZP2	338645	leucine zipper protein 2 [Source:HGNC Symbol;Acc:HGNC:23206]	protein_coding	3.59182e-50	1.28741	0.36	0.166	0.194	MxP.surface
SGCD	6444	sarcoglycan delta [Source:HGNC Symbol;Acc:HGNC:10807]	protein_coding	5.13993e-50	1.05632	0.851	0.708	0.143	MxP.surface
SNTG1	54212	syntrophin gamma 1 [Source:HGNC Symbol;Acc:HGNC:13740]	protein_coding	2.75338e-49	2.22841	0.26	0.103	0.157	MxP.surface
PCDH7	5099	protocadherin 7 [Source:HGNC Symbol;Acc:HGNC:8659]	protein_coding	3.08491e-49	0.955767	0.868	0.711	0.157	MxP.surface
CNTN6	27255	contactin 6 [Source:HGNC Symbol;Acc:HGNC:2176]	protein_coding	8.98685e-49	3.44095	0.232	0.089	0.143	MxP.surface
WNT5A	7474	Wnt family member 5A [Source:HGNC Symbol;Acc:HGNC:12784]	protein_coding	1.38786e-48	1.52695	0.597	0.426	0.171	MxP.surface
SLC24A3	57419	solute carrier family 24 member 3 [Source:HGNC Symbol;Acc:HGNC:10977]	protein_coding	1.32719e-47	2.32387	0.435	0.249	0.186	MxP.surface
CHN1	1123	chimerin 1 [Source:HGNC Symbol;Acc:HGNC:1943]	protein_coding	1.44041e-47	0.895618	0.833	0.732	0.101	MxP.surface
COL26A1	136227	collagen type XXVI alpha 1 chain [Source:HGNC Symbol;Acc:HGNC:18038]	protein_coding	3.1499e-47	0.954415	0.738	0.575	0.163	MxP.surface
LPAR1	1902	lysophosphatidic acid receptor 1 [Source:HGNC Symbol;Acc:HGNC:3166]	protein_coding	4.81281e-47	0.897523	0.814	0.679	0.135	MxP.surface
CDH12	1010	cadherin 12 [Source:HGNC Symbol;Acc:HGNC:1751]	protein_coding	5.91841e-47	1.59087	0.399	0.205	0.194	MxP.surface
ADGRL3	23284	adhesion G protein-coupled receptor L3 [Source:HGNC Symbol;Acc:HGNC:20974]	protein_coding	1.07062e-46	0.492516	0.991	0.972	0.019	MxP.surface
TMEM59L	25789	transmembrane protein 59 like [Source:HGNC Symbol;Acc:HGNC:13237]	protein_coding	5.34233e-45	1.84043	0.15	0.044	0.106	MxP.surface
EMILIN2	84034	elastin microfibril interfacer 2 [Source:HGNC Symbol;Acc:HGNC:19881]	protein_coding	3.92178e-44	1.80995	0.195	0.069	0.126	MxP.surface
TBX15	6913	T-box transcription factor 15 [Source:HGNC Symbol;Acc:HGNC:11594]	protein_coding	2.1265e-43	1.56152	0.234	0.091	0.143	MxP.surface
AGPAT3	56894	1-acylglycerol-3-phosphate O-acyltransferase 3 [Source:HGNC Symbol;Acc:HGNC:326]	protein_coding	7.95572e-41	1.1622	0.358	0.179	0.179	MxP.surface
ADGRL2	23266	adhesion G protein-coupled receptor L2 [Source:HGNC Symbol;Acc:HGNC:18582]	protein_coding	2.25485e-40	0.729084	0.974	0.938	0.036	MxP.surface
EML4	27436	EMAP like 4 [Source:HGNC Symbol;Acc:HGNC:1316]	protein_coding	2.32539e-40	0.498777	0.954	0.929	0.025	MxP.surface
VGLL3	389136	vestigial like family member 3 [Source:HGNC Symbol;Acc:HGNC:24327]	protein_coding	3.07573e-40	2.27859	0.181	0.064	0.117	MxP.surface
VIM	7431	vimentin [Source:HGNC Symbol;Acc:HGNC:12692]	protein_coding	1.61694e-39	0.993532	0.925	0.854	0.071	MxP.surface
NLGN1	22871	neuroligin 1 [Source:HGNC Symbol;Acc:HGNC:14291]	protein_coding	1.64048e-39	0.830362	0.921	0.848	0.073	MxP.surface
EYA4	2070	EYA transcriptional coactivator and phosphatase 4 [Source:HGNC Symbol;Acc:HGNC:3522]	protein_coding	1.15921e-38	0.622622	0.763	0.541	0.222	MxP.surface
DGKH	160851	diacylglycerol kinase eta [Source:HGNC Symbol;Acc:HGNC:2854]	protein_coding	1.8359e-38	0.8172	0.811	0.736	0.075	MxP.surface
EPHA4	2043	EPH receptor A4 [Source:HGNC Symbol;Acc:HGNC:3388]	protein_coding	2.5049e-38	0.808171	0.84	0.7	0.14	MxP.surface
ADAM22	53616	ADAM metallopeptidase domain 22 [Source:HGNC Symbol;Acc:HGNC:201]	protein_coding	9.09487e-38	1.37537	0.591	0.425	0.166	MxP.surface
DPYD	1806	dihydropyrimidine dehydrogenase [Source:HGNC Symbol;Acc:HGNC:3012]	protein_coding	3.71648e-36	1.09873	0.446	0.264	0.182	MxP.surface
PLXNA4	91584	plexin A4 [Source:HGNC Symbol;Acc:HGNC:9102]	protein_coding	1.53079e-35	1.54052	0.321	0.168	0.153	MxP.surface
PDE3A	5139	phosphodiesterase 3A [Source:HGNC Symbol;Acc:HGNC:8778]	protein_coding	2.59171e-35	0.888147	0.739	0.573	0.166	MxP.surface
DCN	1634	decorin [Source:HGNC Symbol;Acc:HGNC:2705]	protein_coding	3.68081e-35	0.72943	0.46	0.264	0.196	MxP.surface
CDH18	1016	cadherin 18 [Source:HGNC Symbol;Acc:HGNC:1757]	protein_coding	1.14692e-34	0.590637	0.288	0.13	0.158	MxP.surface
TWIST2	117581	twist family bHLH transcription factor 2 [Source:HGNC Symbol;Acc:HGNC:20670]	protein_coding	3.09632e-34	1.36363	0.484	0.314	0.17	MxP.surface
IGSF10	285313	immunoglobulin superfamily member 10 [Source:HGNC Symbol;Acc:HGNC:26384]	protein_coding	6.04272e-34	1.99344	0.157	0.056	0.101	MxP.surface
KIF26B	55083	kinesin family member 26B [Source:HGNC Symbol;Acc:HGNC:25484]	protein_coding	8.6918e-34	1.07755	0.868	0.752	0.116	MxP.surface
DKK2	27123	dickkopf WNT signaling pathway inhibitor 2 [Source:HGNC Symbol;Acc:HGNC:2892]	protein_coding	1.35921e-33	1.0759	0.389	0.215	0.174	MxP.surface
ANOS1	3730	anosmin 1 [Source:HGNC Symbol;Acc:HGNC:6211]	protein_coding	2.16279e-33	0.974455	0.438	0.26	0.178	MxP.surface
PALLD	23022	palladin, cytoskeletal associated protein [Source:HGNC Symbol;Acc:HGNC:17068]	protein_coding	4.52529e-33	0.621594	0.923	0.897	0.026	MxP.surface
COL12A1	1303	collagen type XII alpha 1 chain [Source:HGNC Symbol;Acc:HGNC:2188]	protein_coding	4.73589e-33	0.547783	0.503	0.301	0.202	MxP.surface
SNTB1	6641	syntrophin beta 1 [Source:HGNC Symbol;Acc:HGNC:11168]	protein_coding	2.98139e-32	1.7409	0.177	0.068	0.109	MxP.surface
EDIL3	10085	EGF like repeats and discoidin domains 3 [Source:HGNC Symbol;Acc:HGNC:3173]	protein_coding	3.78092e-32	1.29226	0.427	0.258	0.169	MxP.surface
ITGA8	8516	integrin subunit alpha 8 [Source:HGNC Symbol;Acc:HGNC:6144]	protein_coding	4.42558e-32	0.817302	0.571	0.387	0.184	MxP.surface
AOPEP	84909	aminopeptidase O (putative) [Source:HGNC Symbol;Acc:HGNC:1361]	protein_coding	4.77119e-32	0.600365	0.904	0.834	0.07	MxP.surface
LINC00290	728081	long intergenic non-protein coding RNA 290 [Source:HGNC Symbol;Acc:HGNC:38515]	lncRNA	6.41442e-32	1.69483	0.166	0.062	0.104	MxP.surface
SH3GL3	6457	SH3 domain containing GRB2 like 3, endophilin A3 [Source:HGNC Symbol;Acc:HGNC:10832]	protein_coding	1.21529e-31	0.983093	0.59	0.416	0.174	MxP.surface
FGF13	2258	fibroblast growth factor 13 [Source:HGNC Symbol;Acc:HGNC:3670]	protein_coding	1.5026e-31	1.00847	0.519	0.336	0.183	MxP.surface
HMGA2	8091	high mobility group AT-hook 2 [Source:HGNC Symbol;Acc:HGNC:5009]	protein_coding	4.64288e-31	0.433073	0.958	0.94	0.018	MxP.surface
ROBO2	6092	roundabout guidance receptor 2 [Source:HGNC Symbol;Acc:HGNC:10250]	protein_coding	1.06247e-30	1.3168	0.843	0.751	0.092	MxP.surface
ZFHX3	463	zinc finger homeobox 3 [Source:HGNC Symbol;Acc:HGNC:777]	protein_coding	7.38749e-30	0.410823	0.846	0.774	0.072	MxP.surface
RNF150	57484	ring finger protein 150 [Source:HGNC Symbol;Acc:HGNC:23138]	protein_coding	1.46945e-29	0.503868	0.901	0.812	0.089	MxP.surface
CACNA1G	8913	calcium voltage-gated channel subunit alpha1 G [Source:HGNC Symbol;Acc:HGNC:1394]	protein_coding	1.54559e-29	0.880006	0.47	0.3	0.17	MxP.surface
EDNRA	1909	endothelin receptor type A [Source:HGNC Symbol;Acc:HGNC:3179]	protein_coding	7.67314e-29	0.685031	0.713	0.558	0.155	MxP.surface
C1QTNF7	114905	C1q and TNF related 7 [Source:HGNC Symbol;Acc:HGNC:14342]	protein_coding	2.82456e-28	1.22934	0.282	0.143	0.139	MxP.surface
LRRN3	54674	leucine rich repeat neuronal 3 [Source:HGNC Symbol;Acc:HGNC:17200]	protein_coding	1.88773e-27	1.64412	0.377	0.237	0.14	MxP.surface
DOCK2	1794	dedicator of cytokinesis 2 [Source:HGNC Symbol;Acc:HGNC:2988]	protein_coding	2.02097e-27	1.80963	0.119	0.039	0.08	MxP.surface
PAPSS1	9061	3'-phosphoadenosine 5'-phosphosulfate synthase 1 [Source:HGNC Symbol;Acc:HGNC:8603]	protein_coding	2.79092e-27	0.748387	0.738	0.634	0.104	MxP.surface
FMNL2	114793	formin like 2 [Source:HGNC Symbol;Acc:HGNC:18267]	protein_coding	4.68582e-27	0.539369	0.953	0.911	0.042	MxP.surface
CHODL	140578	chondrolectin [Source:HGNC Symbol;Acc:HGNC:17807]	protein_coding	6.81843e-27	1.30541	0.292	0.153	0.139	MxP.surface
EML5	161436	EMAP like 5 [Source:HGNC Symbol;Acc:HGNC:18197]	protein_coding	1.63776e-25	1.54893	0.139	0.052	0.087	MxP.surface
ITGA4	3676	integrin subunit alpha 4 [Source:HGNC Symbol;Acc:HGNC:6140]	protein_coding	3.11939e-25	1.10389	0.311	0.173	0.138	MxP.surface
CDC14B	8555	cell division cycle 14B [Source:HGNC Symbol;Acc:HGNC:1719]	protein_coding	3.61695e-25	0.628954	0.788	0.687	0.101	MxP.surface
PPP1R9A	55607	protein phosphatase 1 regulatory subunit 9A [Source:HGNC Symbol;Acc:HGNC:14946]	protein_coding	3.86282e-25	0.461007	0.731	0.565	0.166	MxP.surface
OSR2	116039	odd-skipped related transciption factor 2 [Source:HGNC Symbol;Acc:HGNC:15830]	protein_coding	1.4457e-24	1.35568	0.148	0.057	0.091	MxP.surface
STK32B	55351	serine/threonine kinase 32B [Source:HGNC Symbol;Acc:HGNC:14217]	protein_coding	2.91681e-24	0.965493	0.298	0.161	0.137	MxP.surface
PMEPA1	56937	prostate transmembrane protein, androgen induced 1 [Source:HGNC Symbol;Acc:HGNC:14107]	protein_coding	4.72332e-24	1.09545	0.393	0.25	0.143	MxP.surface
CYP1B1	1545	cytochrome P450 family 1 subfamily B member 1 [Source:HGNC Symbol;Acc:HGNC:2597]	protein_coding	4.7468e-24	0.560629	0.226	0.106	0.12	MxP.surface
FAR2	55711	fatty acyl-CoA reductase 2 [Source:HGNC Symbol;Acc:HGNC:25531]	protein_coding	3.19504e-23	0.973934	0.383	0.238	0.145	MxP.surface
RASSF3	283349	Ras association domain family member 3 [Source:HGNC Symbol;Acc:HGNC:14271]	protein_coding	4.51503e-23	0.925318	0.506	0.367	0.139	MxP.surface
CDON	50937	cell adhesion associated, oncogene regulated [Source:HGNC Symbol;Acc:HGNC:17104]	protein_coding	1.22655e-22	0.39563	0.782	0.609	0.173	MxP.surface
CSMD3	114788	CUB and Sushi multiple domains 3 [Source:HGNC Symbol;Acc:HGNC:19291]	protein_coding	3.45696e-22	0.82228	0.261	0.134	0.127	MxP.surface
COL21A1	81578	collagen type XXI alpha 1 chain [Source:HGNC Symbol;Acc:HGNC:17025]	protein_coding	9.34041e-22	0.91189	0.332	0.195	0.137	MxP.surface
SIPA1L2	57568	signal induced proliferation associated 1 like 2 [Source:HGNC Symbol;Acc:HGNC:23800]	protein_coding	1.14772e-21	0.817793	0.477	0.327	0.15	MxP.surface
RASSF8	11228	Ras association domain family member 8 [Source:HGNC Symbol;Acc:HGNC:13232]	protein_coding	2.97106e-21	0.614821	0.729	0.608	0.121	MxP.surface
AUTS2	26053	activator of transcription and developmental regulator AUTS2 [Source:HGNC Symbol;Acc:HGNC:14262]	protein_coding	4.55248e-21	0.282705	0.998	0.994	0.004	MxP.surface
MAB21L2	10586	mab-21 like 2 [Source:HGNC Symbol;Acc:HGNC:6758]	protein_coding	5.1178e-21	1.18323	0.353	0.223	0.13	MxP.surface
FERMT2	10979	FERM domain containing kindlin 2 [Source:HGNC Symbol;Acc:HGNC:15767]	protein_coding	7.05611e-21	0.507369	0.814	0.714	0.1	MxP.surface
PCDH10	57575	protocadherin 10 [Source:HGNC Symbol;Acc:HGNC:13404]	protein_coding	3.5831e-20	0.811269	0.492	0.344	0.148	MxP.surface
TENM4	26011	teneurin transmembrane protein 4 [Source:HGNC Symbol;Acc:HGNC:29945]	protein_coding	6.26108e-20	0.401475	0.945	0.876	0.069	MxP.surface
NOVA1	4857	NOVA alternative splicing regulator 1 [Source:HGNC Symbol;Acc:HGNC:7886]	protein_coding	8.15157e-20	0.615215	0.802	0.717	0.085	MxP.surface
NELL2	4753	neural EGFL like 2 [Source:HGNC Symbol;Acc:HGNC:7751]	protein_coding	1.15658e-19	0.431189	0.394	0.241	0.153	MxP.surface
ZFHX4	79776	zinc finger homeobox 4 [Source:HGNC Symbol;Acc:HGNC:30939]	protein_coding	1.29024e-19	0.36346	0.889	0.819	0.07	MxP.surface
LGALS1	3956	galectin 1 [Source:HGNC Symbol;Acc:HGNC:6561]	protein_coding	1.42399e-19	1.7044	0.405	0.28	0.125	MxP.surface
SGCZ	137868	sarcoglycan zeta [Source:HGNC Symbol;Acc:HGNC:14075]	protein_coding	1.48533e-19	0.966547	0.38	0.238	0.142	MxP.surface
ANO2	57101	anoctamin 2 [Source:HGNC Symbol;Acc:HGNC:1183]	protein_coding	2.96167e-19	1.05239	0.334	0.206	0.128	MxP.surface
ALPL	249	alkaline phosphatase, biomineralization associated [Source:HGNC Symbol;Acc:HGNC:438]	protein_coding	3.01954e-19	1.38244	0.155	0.069	0.086	MxP.surface
LINC01748	105378763	long intergenic non-protein coding RNA 1748 [Source:HGNC Symbol;Acc:HGNC:52535]	lncRNA	3.85679e-19	1.23236	0.132	0.054	0.078	MxP.surface
NTF3	4908	neurotrophin 3 [Source:HGNC Symbol;Acc:HGNC:8023]	protein_coding	5.19529e-19	0.978685	0.356	0.228	0.128	MxP.surface
CELF4	56853	CUGBP Elav-like family member 4 [Source:HGNC Symbol;Acc:HGNC:14015]	protein_coding	1.24596e-18	2.33588	0.132	0.057	0.075	MxP.surface
KREMEN1	83999	kringle containing transmembrane protein 1 [Source:HGNC Symbol;Acc:HGNC:17550]	protein_coding	4.38566e-18	1.29708	0.208	0.108	0.1	MxP.surface
IL17RD	54756	interleukin 17 receptor D [Source:HGNC Symbol;Acc:HGNC:17616]	protein_coding	5.50776e-18	0.938691	0.541	0.43	0.111	MxP.surface
TNFRSF19	55504	TNF receptor superfamily member 19 [Source:HGNC Symbol;Acc:HGNC:11915]	protein_coding	6.10245e-18	0.916548	0.399	0.27	0.129	MxP.surface
TOP2B	7155	DNA topoisomerase II beta [Source:HGNC Symbol;Acc:HGNC:11990]	protein_coding	7.28206e-18	0.468728	0.916	0.885	0.031	MxP.surface
COL1A2	1278	collagen type I alpha 2 chain [Source:HGNC Symbol;Acc:HGNC:2198]	protein_coding	7.34253e-18	0.662364	0.946	0.934	0.012	MxP.surface
DISP1	84976	dispatched RND transporter family member 1 [Source:HGNC Symbol;Acc:HGNC:19711]	protein_coding	1.05446e-17	0.697974	0.638	0.518	0.12	MxP.surface
LGR5	8549	leucine rich repeat containing G protein-coupled receptor 5 [Source:HGNC Symbol;Acc:HGNC:4504]	protein_coding	1.15202e-17	1.76602	0.141	0.063	0.078	MxP.surface
GLI3	2737	GLI family zinc finger 3 [Source:HGNC Symbol;Acc:HGNC:4319]	protein_coding	1.19741e-17	0.374158	0.922	0.851	0.071	MxP.surface
XYLT1	64131	xylosyltransferase 1 [Source:HGNC Symbol;Acc:HGNC:15516]	protein_coding	1.68983e-17	0.708141	0.541	0.423	0.118	MxP.surface
DOCK4	9732	dedicator of cytokinesis 4 [Source:HGNC Symbol;Acc:HGNC:19192]	protein_coding	1.77619e-17	0.383092	0.924	0.859	0.065	MxP.surface
ATRNL1	26033	attractin like 1 [Source:HGNC Symbol;Acc:HGNC:29063]	protein_coding	2.57619e-17	0.336996	0.867	0.758	0.109	MxP.surface
ARHGAP28	79822	Rho GTPase activating protein 28 [Source:HGNC Symbol;Acc:HGNC:25509]	protein_coding	3.91678e-17	0.446696	0.85	0.738	0.112	MxP.surface
ZNF804B	219578	zinc finger protein 804B [Source:HGNC Symbol;Acc:HGNC:21958]	protein_coding	6.15136e-17	1.85775	0.155	0.073	0.082	MxP.surface
PDK1	5163	pyruvate dehydrogenase kinase 1 [Source:HGNC Symbol;Acc:HGNC:8809]	protein_coding	2.10237e-16	0.702113	0.551	0.436	0.115	MxP.surface
DSCAM	1826	DS cell adhesion molecule [Source:HGNC Symbol;Acc:HGNC:3039]	protein_coding	2.14054e-16	2.5264	0.127	0.055	0.072	MxP.surface
MEG3	55384	maternally expressed 3 [Source:HGNC Symbol;Acc:HGNC:14575]	lncRNA	2.78076e-16	0.610949	0.681	0.571	0.11	MxP.surface
SLCO5A1	81796	solute carrier organic anion transporter family member 5A1 [Source:HGNC Symbol;Acc:HGNC:19046]	protein_coding	3.59961e-16	0.751607	0.296	0.177	0.119	MxP.surface
PRSS12	8492	serine protease 12 [Source:HGNC Symbol;Acc:HGNC:9477]	protein_coding	5.93298e-16	1.11141	0.131	0.057	0.074	MxP.surface
CAP2	10486	cyclase associated actin cytoskeleton regulatory protein 2 [Source:HGNC Symbol;Acc:HGNC:20039]	protein_coding	8.19058e-16	0.92518	0.365	0.244	0.121	MxP.surface
COL16A1	1307	collagen type XVI alpha 1 chain [Source:HGNC Symbol;Acc:HGNC:2193]	protein_coding	1.2889e-15	1.01709	0.185	0.094	0.091	MxP.surface
THBS1	7057	thrombospondin 1 [Source:HGNC Symbol;Acc:HGNC:11785]	protein_coding	1.32174e-15	0.70264	0.308	0.192	0.116	MxP.surface
MME	4311	membrane metalloendopeptidase [Source:HGNC Symbol;Acc:HGNC:7154]	protein_coding	2.21662e-15	0.974172	0.555	0.436	0.119	MxP.surface
DLK1	8788	delta like non-canonical Notch ligand 1 [Source:HGNC Symbol;Acc:HGNC:2907]	protein_coding	2.30643e-15	0.845918	0.331	0.21	0.121	MxP.surface
LAMA2	3908	laminin subunit alpha 2 [Source:HGNC Symbol;Acc:HGNC:6482]	protein_coding	3.53515e-15	0.283286	0.325	0.196	0.129	MxP.surface
CALN1	83698	calneuron 1 [Source:HGNC Symbol;Acc:HGNC:13248]	protein_coding	5.06465e-15	0.788825	0.41	0.289	0.121	MxP.surface
EMID1	129080	EMI domain containing 1 [Source:HGNC Symbol;Acc:HGNC:18036]	protein_coding	6.04742e-15	1.27206	0.16	0.079	0.081	MxP.surface
AXIN2	8313	axin 2 [Source:HGNC Symbol;Acc:HGNC:904]	protein_coding	1.02349e-14	0.940131	0.302	0.193	0.109	MxP.surface
PGM2L1	283209	phosphoglucomutase 2 like 1 [Source:HGNC Symbol;Acc:HGNC:20898]	protein_coding	1.64153e-14	1.3587	0.379	0.271	0.108	MxP.surface
SPRED1	161742	sprouty related EVH1 domain containing 1 [Source:HGNC Symbol;Acc:HGNC:20249]	protein_coding	1.96649e-14	0.494074	0.845	0.796	0.049	MxP.surface
DIPK2A	205428	divergent protein kinase domain 2A [Source:HGNC Symbol;Acc:HGNC:28490]	protein_coding	2.28298e-14	0.924215	0.512	0.414	0.098	MxP.surface
C8orf34	116328	chromosome 8 open reading frame 34 [Source:HGNC Symbol;Acc:HGNC:30905]	protein_coding	2.29282e-14	1.23194	0.228	0.132	0.096	MxP.surface
WIF1	11197	WNT inhibitory factor 1 [Source:HGNC Symbol;Acc:HGNC:18081]	protein_coding	2.30986e-14	1.01816	0.22	0.123	0.097	MxP.surface
ANTXR1	84168	ANTXR cell adhesion molecule 1 [Source:HGNC Symbol;Acc:HGNC:21014]	protein_coding	2.74007e-14	0.461101	0.815	0.735	0.08	MxP.surface
ITGAV	3685	integrin subunit alpha V [Source:HGNC Symbol;Acc:HGNC:6150]	protein_coding	3.16264e-14	0.502575	0.764	0.685	0.079	MxP.surface
NCOA1	8648	nuclear receptor coactivator 1 [Source:HGNC Symbol;Acc:HGNC:7668]	protein_coding	3.69063e-14	0.535063	0.82	0.768	0.052	MxP.surface
ZNF385D	79750	zinc finger protein 385D [Source:HGNC Symbol;Acc:HGNC:26191]	protein_coding	3.90687e-14	0.408361	0.443	0.316	0.127	MxP.surface
HS3ST3A1	9955	heparan sulfate-glucosamine 3-sulfotransferase 3A1 [Source:HGNC Symbol;Acc:HGNC:5196]	protein_coding	5.26564e-14	1.00686	0.388	0.275	0.113	MxP.surface
ERBB4	2066	erb-b2 receptor tyrosine kinase 4 [Source:HGNC Symbol;Acc:HGNC:3432]	protein_coding	6.4662e-14	0.496884	0.28	0.171	0.109	MxP.surface
ITGA11	22801	integrin subunit alpha 11 [Source:HGNC Symbol;Acc:HGNC:6136]	protein_coding	7.27139e-14	0.970463	0.154	0.075	0.079	MxP.surface
TMED8	283578	transmembrane p24 trafficking protein family member 8 [Source:HGNC Symbol;Acc:HGNC:18633]	protein_coding	1.01135e-13	0.987578	0.356	0.249	0.107	MxP.surface
KIFAP3	22920	kinesin associated protein 3 [Source:HGNC Symbol;Acc:HGNC:17060]	protein_coding	1.27781e-13	0.578833	0.635	0.539	0.096	MxP.surface
CAMK2D	817	calcium/calmodulin dependent protein kinase II delta [Source:HGNC Symbol;Acc:HGNC:1462]	protein_coding	1.33753e-13	0.409846	0.834	0.769	0.065	MxP.surface
ANXA2	302	annexin A2 [Source:HGNC Symbol;Acc:HGNC:537]	protein_coding	1.7555e-13	1.26124	0.316	0.216	0.1	MxP.surface
PDGFRL	5157	platelet derived growth factor receptor like [Source:HGNC Symbol;Acc:HGNC:8805]	protein_coding	2.05886e-13	1.11489	0.137	0.064	0.073	MxP.surface
EXPH5	23086	exophilin 5 [Source:HGNC Symbol;Acc:HGNC:30578]	protein_coding	2.40668e-13	0.993339	0.192	0.104	0.088	MxP.surface
ARFGEF1	10565	ADP ribosylation factor guanine nucleotide exchange factor 1 [Source:HGNC Symbol;Acc:HGNC:15772]	protein_coding	2.78872e-13	0.644517	0.855	0.786	0.069	MxP.surface
PMP22	5376	peripheral myelin protein 22 [Source:HGNC Symbol;Acc:HGNC:9118]	protein_coding	3.47399e-13	0.800248	0.285	0.178	0.107	MxP.surface
FGFR1	2260	fibroblast growth factor receptor 1 [Source:HGNC Symbol;Acc:HGNC:3688]	protein_coding	4.03567e-13	0.501713	0.782	0.715	0.067	MxP.surface
MMP16	4325	matrix metallopeptidase 16 [Source:HGNC Symbol;Acc:HGNC:7162]	protein_coding	9.12689e-13	0.299341	0.881	0.843	0.038	MxP.surface
NAV3	89795	neuron navigator 3 [Source:HGNC Symbol;Acc:HGNC:15998]	protein_coding	1.02228e-12	0.447562	0.303	0.19	0.113	MxP.surface
ALX4	60529	ALX homeobox 4 [Source:HGNC Symbol;Acc:HGNC:450]	protein_coding	1.46529e-12	0.614021	0.39	0.265	0.125	MxP.surface
CDK14	5218	cyclin dependent kinase 14 [Source:HGNC Symbol;Acc:HGNC:8883]	protein_coding	2.03842e-12	0.271141	0.964	0.96	0.004	MxP.surface
RCAN2	10231	regulator of calcineurin 2 [Source:HGNC Symbol;Acc:HGNC:3041]	protein_coding	2.38674e-12	1.82825	0.104	0.045	0.059	MxP.surface
SAMD4A	23034	sterile alpha motif domain containing 4A [Source:HGNC Symbol;Acc:HGNC:23023]	protein_coding	2.68529e-12	0.517087	0.641	0.54	0.101	MxP.surface
PDE5A	8654	phosphodiesterase 5A [Source:HGNC Symbol;Acc:HGNC:8784]	protein_coding	3.38164e-12	0.72888	0.745	0.679	0.066	MxP.surface
STX18	53407	syntaxin 18 [Source:HGNC Symbol;Acc:HGNC:15942]	protein_coding	4.04163e-12	0.498424	0.688	0.592	0.096	MxP.surface
RAVER2	55225	ribonucleoprotein, PTB binding 2 [Source:HGNC Symbol;Acc:HGNC:25577]	protein_coding	9.29074e-12	0.552815	0.624	0.548	0.076	MxP.surface
VGLL4	9686	vestigial like family member 4 [Source:HGNC Symbol;Acc:HGNC:28966]	protein_coding	1.08386e-11	0.419957	0.776	0.706	0.07	MxP.surface
DIAPH2	1730	diaphanous related formin 2 [Source:HGNC Symbol;Acc:HGNC:2877]	protein_coding	1.12831e-11	0.578367	0.61	0.507	0.103	MxP.surface
RERG	85004	RAS like estrogen regulated growth inhibitor [Source:HGNC Symbol;Acc:HGNC:15980]	protein_coding	1.30921e-11	1.0144	0.243	0.149	0.094	MxP.surface
MTUS1	57509	microtubule associated scaffold protein 1 [Source:HGNC Symbol;Acc:HGNC:29789]	protein_coding	1.31329e-11	0.89628	0.232	0.138	0.094	MxP.surface
NBEA	26960	neurobeachin [Source:HGNC Symbol;Acc:HGNC:7648]	protein_coding	1.60142e-11	0.270666	0.937	0.91	0.027	MxP.surface
FRRS1L	23732	ferric chelate reductase 1 like [Source:HGNC Symbol;Acc:HGNC:1362]	protein_coding	2.06684e-11	1.26968	0.114	0.052	0.062	MxP.surface
JAM2	58494	junctional adhesion molecule 2 [Source:HGNC Symbol;Acc:HGNC:14686]	protein_coding	3.20805e-11	0.662306	0.315	0.209	0.106	MxP.surface
STEAP2	261729	STEAP2 metalloreductase [Source:HGNC Symbol;Acc:HGNC:17885]	protein_coding	3.65773e-11	1.42602	0.145	0.074	0.071	MxP.surface
RHBDD1	84236	rhomboid domain containing 1 [Source:HGNC Symbol;Acc:HGNC:23081]	protein_coding	3.93182e-11	0.59607	0.544	0.438	0.106	MxP.surface
ADAMTS9	56999	ADAM metallopeptidase with thrombospondin type 1 motif 9 [Source:HGNC Symbol;Acc:HGNC:13202]	protein_coding	4.14202e-11	0.775943	0.554	0.453	0.101	MxP.surface
GJA1	2697	gap junction protein alpha 1 [Source:HGNC Symbol;Acc:HGNC:4274]	protein_coding	5.48873e-11	0.445351	0.69	0.596	0.094	MxP.surface
FBLN1	2192	fibulin 1 [Source:HGNC Symbol;Acc:HGNC:3600]	protein_coding	5.52865e-11	0.349674	0.794	0.711	0.083	MxP.surface
GRIA4	2893	glutamate ionotropic receptor AMPA type subunit 4 [Source:HGNC Symbol;Acc:HGNC:4574]	protein_coding	7.00405e-11	0.510258	0.235	0.141	0.094	MxP.surface
EGFL6	25975	EGF like domain multiple 6 [Source:HGNC Symbol;Acc:HGNC:3235]	protein_coding	7.76435e-11	0.708439	0.129	0.062	0.067	MxP.surface
DCLK2	166614	doublecortin like kinase 2 [Source:HGNC Symbol;Acc:HGNC:19002]	protein_coding	1.05247e-10	0.463786	0.568	0.448	0.12	MxP.surface
MSX2	4488	msh homeobox 2 [Source:HGNC Symbol;Acc:HGNC:7392]	protein_coding	1.19968e-10	0.85192	0.26	0.165	0.095	MxP.surface
CALD1	800	caldesmon 1 [Source:HGNC Symbol;Acc:HGNC:1441]	protein_coding	1.21087e-10	0.270066	0.96	0.931	0.029	MxP.surface
CYP26B1	56603	cytochrome P450 family 26 subfamily B member 1 [Source:HGNC Symbol;Acc:HGNC:20581]	protein_coding	1.56254e-10	1.07637	0.103	0.046	0.057	MxP.surface
MEGF6	1953	multiple EGF like domains 6 [Source:HGNC Symbol;Acc:HGNC:3232]	protein_coding	2.20808e-10	0.692585	0.376	0.272	0.104	MxP.surface
FBXL7	23194	F-box and leucine rich repeat protein 7 [Source:HGNC Symbol;Acc:HGNC:13604]	protein_coding	3.4223e-10	0.257995	0.988	0.965	0.023	MxP.surface
RFTN2	130132	raftlin family member 2 [Source:HGNC Symbol;Acc:HGNC:26402]	protein_coding	3.64355e-10	0.384995	0.759	0.673	0.086	MxP.surface
PANTR1	100506421	POU3F3 adjacent non-coding transcript 1 [Source:HGNC Symbol;Acc:HGNC:49513]	lncRNA	4.04623e-10	1.13458	0.199	0.119	0.08	MxP.surface
HMCN1	83872	hemicentin 1 [Source:HGNC Symbol;Acc:HGNC:19194]	protein_coding	8.60684e-10	0.263342	0.92	0.835	0.085	MxP.surface
ALX1	8092	ALX homeobox 1 [Source:HGNC Symbol;Acc:HGNC:1494]	protein_coding	9.57576e-10	1.08754	0.385	0.293	0.092	MxP.surface
OCA2	4948	OCA2 melanosomal transmembrane protein [Source:HGNC Symbol;Acc:HGNC:8101]	protein_coding	1.66268e-09	0.937348	0.163	0.09	0.073	MxP.surface
EYA1	2138	EYA transcriptional coactivator and phosphatase 1 [Source:HGNC Symbol;Acc:HGNC:3519]	protein_coding	1.72349e-09	0.690768	0.694	0.693	0.001	MxP.surface
COL13A1	1305	collagen type XIII alpha 1 chain [Source:HGNC Symbol;Acc:HGNC:2190]	protein_coding	1.91133e-09	0.65983	0.324	0.227	0.097	MxP.surface
PSTPIP2	9050	proline-serine-threonine phosphatase interacting protein 2 [Source:HGNC Symbol;Acc:HGNC:9581]	protein_coding	1.97845e-09	0.951766	0.163	0.091	0.072	MxP.surface
CRABP1	1381	cellular retinoic acid binding protein 1 [Source:HGNC Symbol;Acc:HGNC:2338]	protein_coding	2.08002e-09	0.646397	0.601	0.501	0.1	MxP.surface
TIAM1	7074	TIAM Rac1 associated GEF 1 [Source:HGNC Symbol;Acc:HGNC:11805]	protein_coding	2.19834e-09	0.391714	0.781	0.733	0.048	MxP.surface
RRAGD	58528	Ras related GTP binding D [Source:HGNC Symbol;Acc:HGNC:19903]	protein_coding	2.72162e-09	1.12784	0.131	0.068	0.063	MxP.surface
SMYD3	64754	SET and MYND domain containing 3 [Source:HGNC Symbol;Acc:HGNC:15513]	protein_coding	2.93851e-09	0.315011	0.946	0.924	0.022	MxP.surface
PVT1	5820	Pvt1 oncogene [Source:HGNC Symbol;Acc:HGNC:9709]	lncRNA	3.18486e-09	0.588575	0.495	0.395	0.1	MxP.surface
CYP7B1	9420	cytochrome P450 family 7 subfamily B member 1 [Source:HGNC Symbol;Acc:HGNC:2652]	protein_coding	3.36287e-09	0.433237	0.563	0.457	0.106	MxP.surface
DAPK1	1612	death associated protein kinase 1 [Source:HGNC Symbol;Acc:HGNC:2674]	protein_coding	3.892e-09	0.499591	0.656	0.565	0.091	MxP.surface
CSRP2	1466	cysteine and glycine rich protein 2 [Source:HGNC Symbol;Acc:HGNC:2470]	protein_coding	3.9552e-09	1.09122	0.473	0.393	0.08	MxP.surface
EPHB3	2049	EPH receptor B3 [Source:HGNC Symbol;Acc:HGNC:3394]	protein_coding	4.3032e-09	0.915439	0.325	0.233	0.092	MxP.surface
OSR1	130497	odd-skipped related transcription factor 1 [Source:HGNC Symbol;Acc:HGNC:8111]	protein_coding	6.05451e-09	1.31135	0.154	0.087	0.067	MxP.surface
SIPA1L1	26037	signal induced proliferation associated 1 like 1 [Source:HGNC Symbol;Acc:HGNC:20284]	protein_coding	8.81457e-09	0.505606	0.797	0.73	0.067	MxP.surface
PLS3	5358	plastin 3 [Source:HGNC Symbol;Acc:HGNC:9091]	protein_coding	1.15776e-08	0.512867	0.593	0.507	0.086	MxP.surface
SGIP1	84251	SH3GL interacting endocytic adaptor 1 [Source:HGNC Symbol;Acc:HGNC:25412]	protein_coding	1.71556e-08	0.85017	0.308	0.218	0.09	MxP.surface
ME3	10873	malic enzyme 3 [Source:HGNC Symbol;Acc:HGNC:6985]	protein_coding	1.75487e-08	1.27517	0.144	0.079	0.065	MxP.surface
PDE4B	5142	phosphodiesterase 4B [Source:HGNC Symbol;Acc:HGNC:8781]	protein_coding	2.14908e-08	0.722154	0.294	0.204	0.09	MxP.surface
PHACTR3	116154	phosphatase and actin regulator 3 [Source:HGNC Symbol;Acc:HGNC:15833]	protein_coding	2.17897e-08	0.703851	0.29	0.198	0.092	MxP.surface
AHR	196	aryl hydrocarbon receptor [Source:HGNC Symbol;Acc:HGNC:348]	protein_coding	2.38119e-08	1.32897	0.134	0.073	0.061	MxP.surface
EMX2OS	196047	EMX2 opposite strand/antisense RNA [Source:HGNC Symbol;Acc:HGNC:18511]	lncRNA	2.56832e-08	1.24358	0.157	0.09	0.067	MxP.surface
RNF152	220441	ring finger protein 152 [Source:HGNC Symbol;Acc:HGNC:26811]	protein_coding	2.7095e-08	0.795288	0.263	0.176	0.087	MxP.surface
CBLB	868	Cbl proto-oncogene B [Source:HGNC Symbol;Acc:HGNC:1542]	protein_coding	3.67629e-08	0.538906	0.925	0.906	0.019	MxP.surface
TSPAN5	10098	tetraspanin 5 [Source:HGNC Symbol;Acc:HGNC:17753]	protein_coding	3.7834e-08	0.538182	0.519	0.415	0.104	MxP.surface
BOC	91653	BOC cell adhesion associated, oncogene regulated [Source:HGNC Symbol;Acc:HGNC:17173]	protein_coding	4.55368e-08	0.287483	0.643	0.541	0.102	MxP.surface
ALCAM	214	activated leukocyte cell adhesion molecule [Source:HGNC Symbol;Acc:HGNC:400]	protein_coding	4.60295e-08	0.695887	0.577	0.482	0.095	MxP.surface
SLC16A7	9194	solute carrier family 16 member 7 [Source:HGNC Symbol;Acc:HGNC:10928]	protein_coding	5.69312e-08	0.951831	0.216	0.138	0.078	MxP.surface
NRP1	8829	neuropilin 1 [Source:HGNC Symbol;Acc:HGNC:8004]	protein_coding	6.30903e-08	0.824774	0.501	0.417	0.084	MxP.surface
APBB2	323	amyloid beta precursor protein binding family B member 2 [Source:HGNC Symbol;Acc:HGNC:582]	protein_coding	6.37985e-08	0.519988	0.679	0.604	0.075	MxP.surface
IFI44L	10964	interferon induced protein 44 like [Source:HGNC Symbol;Acc:HGNC:17817]	protein_coding	7.68768e-08	0.527399	0.156	0.087	0.069	MxP.surface
ETV4	2118	ETS variant transcription factor 4 [Source:HGNC Symbol;Acc:HGNC:3493]	protein_coding	8.14606e-08	1.03729	0.103	0.051	0.052	MxP.surface
SIX1	6495	SIX homeobox 1 [Source:HGNC Symbol;Acc:HGNC:10887]	protein_coding	8.97724e-08	0.595775	0.409	0.315	0.094	MxP.surface
SEMA6A	57556	semaphorin 6A [Source:HGNC Symbol;Acc:HGNC:10738]	protein_coding	9.67612e-08	0.396652	0.744	0.676	0.068	MxP.surface
LINGO2	158038	leucine rich repeat and Ig domain containing 2 [Source:HGNC Symbol;Acc:HGNC:21207]	protein_coding	1.08462e-07	0.464081	0.294	0.2	0.094	MxP.surface
ARID5B	84159	AT-rich interaction domain 5B [Source:HGNC Symbol;Acc:HGNC:17362]	protein_coding	1.11078e-07	0.564899	0.776	0.736	0.04	MxP.surface
ERC2	26059	ELKS/RAB6-interacting/CAST family member 2 [Source:HGNC Symbol;Acc:HGNC:31922]	protein_coding	1.18934e-07	0.504669	0.601	0.516	0.085	MxP.surface
UTRN	7402	utrophin [Source:HGNC Symbol;Acc:HGNC:12635]	protein_coding	1.25642e-07	0.325422	0.886	0.864	0.022	MxP.surface
NBL1	4681	NBL1, DAN family BMP antagonist [Source:HGNC Symbol;Acc:HGNC:7650]	protein_coding	1.32444e-07	1.26444	0.128	0.069	0.059	MxP.surface
RYBP	23429	RING1 and YY1 binding protein [Source:HGNC Symbol;Acc:HGNC:10480]	protein_coding	1.46761e-07	0.557962	0.629	0.574	0.055	MxP.surface
CACNA1C	775	calcium voltage-gated channel subunit alpha1 C [Source:HGNC Symbol;Acc:HGNC:1390]	protein_coding	1.47444e-07	0.318499	0.904	0.891	0.013	MxP.surface
KCNK2	3776	potassium two pore domain channel subfamily K member 2 [Source:HGNC Symbol;Acc:HGNC:6277]	protein_coding	2.26123e-07	0.737235	0.164	0.095	0.069	MxP.surface
TRIM2	23321	tripartite motif containing 2 [Source:HGNC Symbol;Acc:HGNC:15974]	protein_coding	2.45035e-07	0.508119	0.671	0.608	0.063	MxP.surface
APH1B	83464	aph-1 homolog B, gamma-secretase subunit [Source:HGNC Symbol;Acc:HGNC:24080]	protein_coding	2.69742e-07	0.894436	0.183	0.112	0.071	MxP.surface
MIR924HG	647946	MIR924 host gene [Source:HGNC Symbol;Acc:HGNC:44332]	lncRNA	2.72893e-07	0.337283	0.783	0.705	0.078	MxP.surface
INPP4B	8821	inositol polyphosphate-4-phosphatase type II B [Source:HGNC Symbol;Acc:HGNC:6075]	protein_coding	3.10246e-07	0.462727	0.716	0.64	0.076	MxP.surface
XIST	7503	X inactive specific transcript [Source:HGNC Symbol;Acc:HGNC:12810]	lncRNA	3.11732e-07	0.395287	0.506	0.394	0.112	MxP.surface
PKP4	8502	plakophilin 4 [Source:HGNC Symbol;Acc:HGNC:9026]	protein_coding	3.60162e-07	0.505656	0.792	0.733	0.059	MxP.surface
PTK7	5754	protein tyrosine kinase 7 (inactive) [Source:HGNC Symbol;Acc:HGNC:9618]	protein_coding	5.63306e-07	0.543865	0.534	0.465	0.069	MxP.surface
TBC1D2B	23102	TBC1 domain family member 2B [Source:HGNC Symbol;Acc:HGNC:29183]	protein_coding	5.70155e-07	0.608536	0.28	0.194	0.086	MxP.surface
LAMB1	3912	laminin subunit beta 1 [Source:HGNC Symbol;Acc:HGNC:6486]	protein_coding	6.23544e-07	0.366777	0.789	0.762	0.027	MxP.surface
DAAM2	23500	dishevelled associated activator of morphogenesis 2 [Source:HGNC Symbol;Acc:HGNC:18143]	protein_coding	6.71567e-07	0.61988	0.391	0.3	0.091	MxP.surface
NOTCH2	4853	notch receptor 2 [Source:HGNC Symbol;Acc:HGNC:7882]	protein_coding	6.87608e-07	0.285739	0.831	0.767	0.064	MxP.surface
IRAK3	11213	interleukin 1 receptor associated kinase 3 [Source:HGNC Symbol;Acc:HGNC:17020]	protein_coding	6.92691e-07	0.841149	0.22	0.144	0.076	MxP.surface
S100A6	6277	S100 calcium binding protein A6 [Source:HGNC Symbol;Acc:HGNC:10496]	protein_coding	7.32e-07	1.38155	0.157	0.094	0.063	MxP.surface
B3GAT2	135152	beta-1,3-glucuronyltransferase 2 [Source:HGNC Symbol;Acc:HGNC:922]	protein_coding	8.87894e-07	1.07629	0.137	0.078	0.059	MxP.surface
COL6A2	1292	collagen type VI alpha 2 chain [Source:HGNC Symbol;Acc:HGNC:2212]	protein_coding	9.72956e-07	0.335881	0.612	0.529	0.083	MxP.surface
TRIL	9865	TLR4 interactor with leucine rich repeats [Source:HGNC Symbol;Acc:HGNC:22200]	protein_coding	1.33127e-06	0.870092	0.259	0.182	0.077	MxP.surface
CORIN	10699	corin, serine peptidase [Source:HGNC Symbol;Acc:HGNC:19012]	protein_coding	1.46922e-06	1.47102	0.104	0.054	0.05	MxP.surface
HABP4	22927	hyaluronan binding protein 4 [Source:HGNC Symbol;Acc:HGNC:17062]	protein_coding	1.53515e-06	0.720153	0.315	0.238	0.077	MxP.surface
PLEKHG4B	153478	pleckstrin homology and RhoGEF domain containing G4B [Source:HGNC Symbol;Acc:HGNC:29399]	protein_coding	1.81662e-06	0.407487	0.595	0.517	0.078	MxP.surface
TBC1D32	221322	TBC1 domain family member 32 [Source:HGNC Symbol;Acc:HGNC:21485]	protein_coding	2.09892e-06	0.306057	0.742	0.663	0.079	MxP.surface
MOB3B	79817	MOB kinase activator 3B [Source:HGNC Symbol;Acc:HGNC:23825]	protein_coding	2.15503e-06	0.527401	0.421	0.334	0.087	MxP.surface
TRIM36	55521	tripartite motif containing 36 [Source:HGNC Symbol;Acc:HGNC:16280]	protein_coding	2.51118e-06	1.15033	0.102	0.053	0.049	MxP.surface
SLC7A2	6542	solute carrier family 7 member 2 [Source:HGNC Symbol;Acc:HGNC:11060]	protein_coding	3.06199e-06	0.948578	0.281	0.205	0.076	MxP.surface
SLC20A2	6575	solute carrier family 20 member 2 [Source:HGNC Symbol;Acc:HGNC:10947]	protein_coding	3.81258e-06	0.519528	0.553	0.487	0.066	MxP.surface
TMEM65	157378	transmembrane protein 65 [Source:HGNC Symbol;Acc:HGNC:25203]	protein_coding	3.9324e-06	0.520009	0.56	0.482	0.078	MxP.surface
ZNF706	51123	zinc finger protein 706 [Source:HGNC Symbol;Acc:HGNC:24992]	protein_coding	4.16551e-06	0.554788	0.436	0.355	0.081	MxP.surface
JHY	79864	junctional cadherin complex regulator [Source:HGNC Symbol;Acc:HGNC:26288]	protein_coding	1.57132e-05	0.902254	0.103	0.055	0.048	MxP.surface
NDST3	9348	N-deacetylase and N-sulfotransferase 3 [Source:HGNC Symbol;Acc:HGNC:7682]	protein_coding	1.8487e-05	0.956098	0.296	0.22	0.076	MxP.surface
PLA2R1	22925	phospholipase A2 receptor 1 [Source:HGNC Symbol;Acc:HGNC:9042]	protein_coding	1.89934e-05	1.10025	0.124	0.071	0.053	MxP.surface
ANKRD36C	400986	ankyrin repeat domain 36C [Source:HGNC Symbol;Acc:HGNC:32946]	protein_coding	1.92516e-05	0.332987	0.667	0.599	0.068	MxP.surface
TMTC1	83857	transmembrane O-mannosyltransferase targeting cadherins 1 [Source:HGNC Symbol;Acc:HGNC:24099]	protein_coding	2.06413e-05	0.757906	0.589	0.509	0.08	MxP.surface
SLC44A5	204962	solute carrier family 44 member 5 [Source:HGNC Symbol;Acc:HGNC:28524]	protein_coding	2.35622e-05	0.694639	0.29	0.208	0.082	MxP.surface
SYTL2	54843	synaptotagmin like 2 [Source:HGNC Symbol;Acc:HGNC:15585]	protein_coding	2.36367e-05	0.69728	0.2	0.131	0.069	MxP.surface
MBNL1	4154	muscleblind like splicing regulator 1 [Source:HGNC Symbol;Acc:HGNC:6923]	protein_coding	2.45486e-05	0.348101	0.867	0.835	0.032	MxP.surface
POU3F3	5455	POU class 3 homeobox 3 [Source:HGNC Symbol;Acc:HGNC:9216]	protein_coding	3.37468e-05	0.984419	0.148	0.09	0.058	MxP.surface
COL14A1	7373	collagen type XIV alpha 1 chain [Source:HGNC Symbol;Acc:HGNC:2191]	protein_coding	4.11411e-05	0.551796	0.232	0.157	0.075	MxP.surface
B4GALNT4	338707	beta-1,4-N-acetyl-galactosaminyltransferase 4 [Source:HGNC Symbol;Acc:HGNC:26315]	protein_coding	4.58457e-05	0.678388	0.285	0.211	0.074	MxP.surface
SMYD2	56950	SET and MYND domain containing 2 [Source:HGNC Symbol;Acc:HGNC:20982]	protein_coding	6.58395e-05	0.702672	0.268	0.195	0.073	MxP.surface
C1R	715	complement C1r [Source:HGNC Symbol;Acc:HGNC:1246]	protein_coding	9.39164e-05	0.902153	0.133	0.08	0.053	MxP.surface
COL1A1	1277	collagen type I alpha 1 chain [Source:HGNC Symbol;Acc:HGNC:2197]	protein_coding	0.000116066	0.72741	0.684	0.675	0.009	MxP.surface
IGDCC4	57722	immunoglobulin superfamily DCC subclass member 4 [Source:HGNC Symbol;Acc:HGNC:13770]	protein_coding	0.000116944	0.799479	0.205	0.139	0.066	MxP.surface
SORBS3	10174	sorbin and SH3 domain containing 3 [Source:HGNC Symbol;Acc:HGNC:30907]	protein_coding	0.000128015	1.07725	0.13	0.079	0.051	MxP.surface
SHROOM4	57477	shroom family member 4 [Source:HGNC Symbol;Acc:HGNC:29215]	protein_coding	0.000134682	0.36983	0.518	0.43	0.088	MxP.surface
GAS7	8522	growth arrest specific 7 [Source:HGNC Symbol;Acc:HGNC:4169]	protein_coding	0.000135548	0.865546	0.194	0.131	0.063	MxP.surface
CAMKMT	79823	calmodulin-lysine N-methyltransferase [Source:HGNC Symbol;Acc:HGNC:26276]	protein_coding	0.000142823	0.300182	0.744	0.683	0.061	MxP.surface
MERTK	10461	MER proto-oncogene, tyrosine kinase [Source:HGNC Symbol;Acc:HGNC:7027]	protein_coding	0.000145993	0.311482	0.542	0.458	0.084	MxP.surface
FAM162A	26355	family with sequence similarity 162 member A [Source:HGNC Symbol;Acc:HGNC:17865]	protein_coding	0.000179653	0.755905	0.276	0.207	0.069	MxP.surface
WIPF1	7456	WAS/WASL interacting protein family member 1 [Source:HGNC Symbol;Acc:HGNC:12736]	protein_coding	0.000209154	0.422783	0.518	0.443	0.075	MxP.surface
YWHAZ	7534	tyrosine 3-monooxygenase/tryptophan 5-monooxygenase activation protein zeta [Source:HGNC Symbol;Acc:HGNC:12855]	protein_coding	0.000222552	0.391555	0.631	0.58	0.051	MxP.surface
CACNB2	783	calcium voltage-gated channel auxiliary subunit beta 2 [Source:HGNC Symbol;Acc:HGNC:1402]	protein_coding	0.000247458	0.401842	0.525	0.439	0.086	MxP.surface
NTNG1	22854	netrin G1 [Source:HGNC Symbol;Acc:HGNC:23319]	protein_coding	0.000268691	0.864635	0.259	0.189	0.07	MxP.surface
AKNAD1	254268	AKNA domain containing 1 [Source:HGNC Symbol;Acc:HGNC:28398]	protein_coding	0.00035499	0.600296	0.217	0.15	0.067	MxP.surface
STARD13	90627	StAR related lipid transfer domain containing 13 [Source:HGNC Symbol;Acc:HGNC:19164]	protein_coding	0.000364197	0.586363	0.32	0.242	0.078	MxP.surface
KIF1B	23095	kinesin family member 1B [Source:HGNC Symbol;Acc:HGNC:16636]	protein_coding	0.000381607	0.285633	0.811	0.775	0.036	MxP.surface
CRNDE	101927480	colorectal neoplasia differentially expressed [Source:HGNC Symbol;Acc:HGNC:37078]	lncRNA	0.000433589	0.409975	0.512	0.435	0.077	MxP.surface
KCNN2	3781	potassium calcium-activated channel subfamily N member 2 [Source:HGNC Symbol;Acc:HGNC:6291]	protein_coding	0.000456274	0.73774	0.318	0.247	0.071	MxP.surface
SNCAIP	9627	synuclein alpha interacting protein [Source:HGNC Symbol;Acc:HGNC:11139]	protein_coding	0.00045904	0.336018	0.542	0.47	0.072	MxP.surface
RHOBTB3	22836	Rho related BTB domain containing 3 [Source:HGNC Symbol;Acc:HGNC:18757]	protein_coding	0.000469909	0.270493	0.734	0.685	0.049	MxP.surface
TMEM200A	114801	transmembrane protein 200A [Source:HGNC Symbol;Acc:HGNC:21075]	protein_coding	0.000543641	0.985124	0.14	0.088	0.052	MxP.surface
PHACTR1	221692	phosphatase and actin regulator 1 [Source:HGNC Symbol;Acc:HGNC:20990]	protein_coding	0.000594735	0.950407	0.505	0.466	0.039	MxP.surface
STAT2	6773	signal transducer and activator of transcription 2 [Source:HGNC Symbol;Acc:HGNC:11363]	protein_coding	0.000644833	0.76998	0.32	0.255	0.065	MxP.surface
KIAA1549L	25758	KIAA1549 like [Source:HGNC Symbol;Acc:HGNC:24836]	protein_coding	0.000660545	0.432347	0.488	0.419	0.069	MxP.surface
ZDHHC17	23390	zinc finger DHHC-type palmitoyltransferase 17 [Source:HGNC Symbol;Acc:HGNC:18412]	protein_coding	0.000690987	0.321196	0.767	0.711	0.056	MxP.surface
ENPP1	5167	ectonucleotide pyrophosphatase/phosphodiesterase 1 [Source:HGNC Symbol;Acc:HGNC:3356]	protein_coding	0.000721704	0.888749	0.183	0.125	0.058	MxP.surface
POLH	5429	DNA polymerase eta [Source:HGNC Symbol;Acc:HGNC:9181]	protein_coding	0.000806586	0.712917	0.221	0.159	0.062	MxP.surface
PLOD1	5351	procollagen-lysine,2-oxoglutarate 5-dioxygenase 1 [Source:HGNC Symbol;Acc:HGNC:9081]	protein_coding	0.000811669	0.509713	0.356	0.285	0.071	MxP.surface
ST6GALNAC3	256435	ST6 N-acetylgalactosaminide alpha-2,6-sialyltransferase 3 [Source:HGNC Symbol;Acc:HGNC:19343]	protein_coding	0.00107714	0.253792	0.925	0.92	0.005	MxP.surface
TSIX	9383	TSIX transcript, XIST antisense RNA [Source:HGNC Symbol;Acc:HGNC:12377]	lncRNA	0.00109791	0.356153	0.362	0.275	0.087	MxP.surface
SAMD3	154075	sterile alpha motif domain containing 3 [Source:HGNC Symbol;Acc:HGNC:21574]	protein_coding	0.00125891	0.691856	0.134	0.084	0.05	MxP.surface
SAMD12	401474	sterile alpha motif domain containing 12 [Source:HGNC Symbol;Acc:HGNC:31750]	protein_coding	0.00131951	0.847367	0.177	0.12	0.057	MxP.surface
PRKCA	5578	protein kinase C alpha [Source:HGNC Symbol;Acc:HGNC:9393]	protein_coding	0.00169297	0.442186	0.555	0.487	0.068	MxP.surface
SYCP2L	221711	synaptonemal complex protein 2 like [Source:HGNC Symbol;Acc:HGNC:21537]	protein_coding	0.00184389	0.498843	0.38	0.308	0.072	MxP.surface
NRXN1	9378	neurexin 1 [Source:HGNC Symbol;Acc:HGNC:8008]	protein_coding	0.00194517	0.39852	0.454	0.366	0.088	MxP.surface
ASPH	444	aspartate beta-hydroxylase [Source:HGNC Symbol;Acc:HGNC:757]	protein_coding	0.00215892	0.403545	0.666	0.643	0.023	MxP.surface
EEPD1	80820	endonuclease/exonuclease/phosphatase family domain containing 1 [Source:HGNC Symbol;Acc:HGNC:22223]	protein_coding	0.00224574	0.404978	0.559	0.487	0.072	MxP.surface
SYNE1	23345	spectrin repeat containing nuclear envelope protein 1 [Source:HGNC Symbol;Acc:HGNC:17089]	protein_coding	0.00258913	0.348729	0.623	0.566	0.057	MxP.surface
SNRK	54861	SNF related kinase [Source:HGNC Symbol;Acc:HGNC:30598]	protein_coding	0.00357531	0.638286	0.339	0.277	0.062	MxP.surface
TGFBI	7045	transforming growth factor beta induced [Source:HGNC Symbol;Acc:HGNC:11771]	protein_coding	0.00396504	0.355361	0.359	0.283	0.076	MxP.surface
COL3A1	1281	collagen type III alpha 1 chain [Source:HGNC Symbol;Acc:HGNC:2201]	protein_coding	0.00407065	0.604023	0.82	0.848	-0.028	MxP.surface
CADPS2	93664	calcium dependent secretion activator 2 [Source:HGNC Symbol;Acc:HGNC:16018]	protein_coding	0.00412672	0.988348	0.278	0.216	0.062	MxP.surface
DOCK11	139818	dedicator of cytokinesis 11 [Source:HGNC Symbol;Acc:HGNC:23483]	protein_coding	0.0046443	0.635609	0.208	0.148	0.06	MxP.surface
EIF4E3	317649	eukaryotic translation initiation factor 4E family member 3 [Source:HGNC Symbol;Acc:HGNC:31837]	protein_coding	0.00464966	0.627974	0.164	0.109	0.055	MxP.surface
LIMCH1	22998	LIM and calponin homology domains 1 [Source:HGNC Symbol;Acc:HGNC:29191]	protein_coding	0.00465308	0.389052	0.836	0.833	0.003	MxP.surface
SUPT3H	8464	SPT3 homolog, SAGA and STAGA complex component [Source:HGNC Symbol;Acc:HGNC:11466]	protein_coding	0.0048699	0.351199	0.826	0.842	-0.016	MxP.surface
ANXA4	307	annexin A4 [Source:HGNC Symbol;Acc:HGNC:542]	protein_coding	0.00573784	0.727569	0.227	0.168	0.059	MxP.surface
CCDC146	57639	coiled-coil domain containing 146 [Source:HGNC Symbol;Acc:HGNC:29296]	protein_coding	0.00593073	0.671172	0.445	0.38	0.065	MxP.surface
CCDC178	374864	coiled-coil domain containing 178 [Source:HGNC Symbol;Acc:HGNC:29588]	protein_coding	0.00616349	0.637225	0.216	0.155	0.061	MxP.surface
BAALC	79870	BAALC binder of MAP3K1 and KLF4 [Source:HGNC Symbol;Acc:HGNC:14333]	protein_coding	0.00664781	0.968464	0.113	0.07	0.043	MxP.surface
PEG10	23089	paternally expressed 10 [Source:HGNC Symbol;Acc:HGNC:14005]	protein_coding	0.00674768	0.62583	0.568	0.51	0.058	MxP.surface
TPD52L1	7164	TPD52 like 1 [Source:HGNC Symbol;Acc:HGNC:12006]	protein_coding	0.00771076	0.648841	0.199	0.142	0.057	MxP.surface
TUBB2B	347733	tubulin beta 2B class IIb [Source:HGNC Symbol;Acc:HGNC:30829]	protein_coding	0.00847381	0.674768	0.306	0.25	0.056	MxP.surface
COL6A6	131873	collagen type VI alpha 6 chain [Source:HGNC Symbol;Acc:HGNC:27023]	protein_coding	0.00929404	0.343658	0.104	0.062	0.042	MxP.surface
PMAIP1	5366	phorbol-12-myristate-13-acetate-induced protein 1 [Source:HGNC Symbol;Acc:HGNC:9108]	protein_coding	0.0102068	0.870378	0.108	0.067	0.041	MxP.surface
ATG10	83734	autophagy related 10 [Source:HGNC Symbol;Acc:HGNC:20315]	protein_coding	0.010207	0.390347	0.524	0.451	0.073	MxP.surface
SREBF2	6721	sterol regulatory element binding transcription factor 2 [Source:HGNC Symbol;Acc:HGNC:11290]	protein_coding	0.0113495	0.283512	0.739	0.705	0.034	MxP.surface
BNIP3	664	BCL2 interacting protein 3 [Source:HGNC Symbol;Acc:HGNC:1084]	protein_coding	0.0128447	0.428821	0.376	0.308	0.068	MxP.surface
CRMP1	1400	collapsin response mediator protein 1 [Source:HGNC Symbol;Acc:HGNC:2365]	protein_coding	0.0130349	0.628059	0.227	0.17	0.057	MxP.surface
RNF144A	9781	ring finger protein 144A [Source:HGNC Symbol;Acc:HGNC:20457]	protein_coding	0.013082	0.320526	0.672	0.606	0.066	MxP.surface
DOCK9	23348	dedicator of cytokinesis 9 [Source:HGNC Symbol;Acc:HGNC:14132]	protein_coding	0.0138858	0.65911	0.286	0.224	0.062	MxP.surface
LCORL	254251	ligand dependent nuclear receptor corepressor like [Source:HGNC Symbol;Acc:HGNC:30776]	protein_coding	0.0151066	0.307869	0.75	0.716	0.034	MxP.surface
DLX6	1750	distal-less homeobox 6 [Source:HGNC Symbol;Acc:HGNC:2919]	protein_coding	0.0159823	0.48435	0.21	0.15	0.06	MxP.surface
ANO4	121601	anoctamin 4 [Source:HGNC Symbol;Acc:HGNC:23837]	protein_coding	0.0171556	0.697787	0.181	0.126	0.055	MxP.surface
MYO5A	4644	myosin VA [Source:HGNC Symbol;Acc:HGNC:7602]	protein_coding	0.0172256	0.461522	0.356	0.293	0.063	MxP.surface
MYO1B	4430	myosin IB [Source:HGNC Symbol;Acc:HGNC:7596]	protein_coding	0.0208053	0.269981	0.763	0.721	0.042	MxP.surface
PLCL1	5334	phospholipase C like 1 (inactive) [Source:HGNC Symbol;Acc:HGNC:9063]	protein_coding	0.0222424	0.66469	0.266	0.203	0.063	MxP.surface
RNF175	285533	ring finger protein 175 [Source:HGNC Symbol;Acc:HGNC:27735]	protein_coding	0.0255137	0.347134	0.459	0.393	0.066	MxP.surface
FNBP1	23048	formin binding protein 1 [Source:HGNC Symbol;Acc:HGNC:17069]	protein_coding	0.0303047	0.31856	0.618	0.554	0.064	MxP.surface
PAK3	5063	p21 (RAC1) activated kinase 3 [Source:HGNC Symbol;Acc:HGNC:8592]	protein_coding	0.0308371	0.440999	0.355	0.291	0.064	MxP.surface
SEMA3F	6405	semaphorin 3F [Source:HGNC Symbol;Acc:HGNC:10728]	protein_coding	0.0369872	0.599446	0.224	0.168	0.056	MxP.surface
TRDMT1	1787	tRNA aspartic acid methyltransferase 1 [Source:HGNC Symbol;Acc:HGNC:2977]	protein_coding	0.0377528	0.513487	0.321	0.257	0.064	MxP.surface
CDH2	1000	cadherin 2 [Source:HGNC Symbol;Acc:HGNC:1759]	protein_coding	0.0394001	0.98049	0.564	0.556	0.008	MxP.surface
OSBPL6	114880	oxysterol binding protein like 6 [Source:HGNC Symbol;Acc:HGNC:16388]	protein_coding	0.0405294	0.470761	0.301	0.242	0.059	MxP.surface
CCDC3	83643	coiled-coil domain containing 3 [Source:HGNC Symbol;Acc:HGNC:23813]	protein_coding	0.0426891	0.873499	0.145	0.099	0.046	MxP.surface
LOX	4015	lysyl oxidase [Source:HGNC Symbol;Acc:HGNC:6664]	protein_coding	0.0442739	0.917071	0.128	0.084	0.044	MxP.surface
ARHGAP10	79658	Rho GTPase activating protein 10 [Source:HGNC Symbol;Acc:HGNC:26099]	protein_coding	0.0476977	0.284934	0.669	0.616	0.053	MxP.surface
PRRX2	51450	paired related homeobox 2 [Source:HGNC Symbol;Acc:HGNC:21338]	protein_coding	0.0545826	0.438174	0.386	0.324	0.062	MxP.surface
AHNAK	79026	AHNAK nucleoprotein [Source:HGNC Symbol;Acc:HGNC:347]	protein_coding	0.0557452	0.636166	0.327	0.271	0.056	MxP.surface
ETV5	2119	ETS variant transcription factor 5 [Source:HGNC Symbol;Acc:HGNC:3494]	protein_coding	0.0558437	0.718106	0.134	0.09	0.044	MxP.surface
CCDC91	55297	coiled-coil domain containing 91 [Source:HGNC Symbol;Acc:HGNC:24855]	protein_coding	0.0591796	0.281012	0.756	0.721	0.035	MxP.surface
MAN1A1	4121	mannosidase alpha class 1A member 1 [Source:HGNC Symbol;Acc:HGNC:6821]	protein_coding	0.0964611	0.465054	0.336	0.278	0.058	MxP.surface
CRYM	1428	crystallin mu [Source:HGNC Symbol;Acc:HGNC:2418]	protein_coding	0.0967312	0.393907	0.133	0.089	0.044	MxP.surface
PAG1	55824	phosphoprotein membrane anchor with glycosphingolipid microdomains 1 [Source:HGNC Symbol;Acc:HGNC:30043]	protein_coding	0.0974878	0.307871	0.383	0.319	0.064	MxP.surface
RIPOR3	140876	RIPOR family member 3 [Source:HGNC Symbol;Acc:HGNC:16168]	protein_coding	0.10202	0.798303	0.141	0.097	0.044	MxP.surface
PTH1R	5745	parathyroid hormone 1 receptor [Source:HGNC Symbol;Acc:HGNC:9608]	protein_coding	0.140198	0.328134	0.334	0.27	0.064	MxP.surface
PRDM16	63976	PR/SET domain 16 [Source:HGNC Symbol;Acc:HGNC:14000]	protein_coding	0.146206	0.414808	0.334	0.275	0.059	MxP.surface
PATJ	10207	PATJ crumbs cell polarity complex component [Source:HGNC Symbol;Acc:HGNC:28881]	protein_coding	0.148995	0.352866	0.411	0.347	0.064	MxP.surface
BCL2	596	BCL2 apoptosis regulator [Source:HGNC Symbol;Acc:HGNC:990]	protein_coding	0.156937	0.434056	0.47	0.417	0.053	MxP.surface
TMEM132B	114795	transmembrane protein 132B [Source:HGNC Symbol;Acc:HGNC:29397]	protein_coding	0.157927	1.25488	0.122	0.082	0.04	MxP.surface
GLT8D2	83468	glycosyltransferase 8 domain containing 2 [Source:HGNC Symbol;Acc:HGNC:24890]	protein_coding	0.198261	0.381384	0.463	0.411	0.052	MxP.surface
IRS1	3667	insulin receptor substrate 1 [Source:HGNC Symbol;Acc:HGNC:6125]	protein_coding	0.264571	0.570464	0.346	0.296	0.05	MxP.surface
PLPPR1	54886	phospholipid phosphatase related 1 [Source:HGNC Symbol;Acc:HGNC:25993]	protein_coding	0.284075	0.471632	0.112	0.073	0.039	MxP.surface
PDZD4	57595	PDZ domain containing 4 [Source:HGNC Symbol;Acc:HGNC:21167]	protein_coding	0.306273	0.699507	0.122	0.082	0.04	MxP.surface
GUCY1A2	2977	guanylate cyclase 1 soluble subunit alpha 2 [Source:HGNC Symbol;Acc:HGNC:4684]	protein_coding	0.309685	0.260323	0.281	0.22	0.061	MxP.surface
EMX2	2018	empty spiracles homeobox 2 [Source:HGNC Symbol;Acc:HGNC:3341]	protein_coding	0.336973	1.02756	0.104	0.068	0.036	MxP.surface
NARF	26502	nuclear prelamin A recognition factor [Source:HGNC Symbol;Acc:HGNC:29916]	protein_coding	0.365226	0.419621	0.407	0.35	0.057	MxP.surface
BMP7	655	bone morphogenetic protein 7 [Source:HGNC Symbol;Acc:HGNC:1074]	protein_coding	0.36583	0.480663	0.277	0.224	0.053	MxP.surface
MRC2	9902	mannose receptor C type 2 [Source:HGNC Symbol;Acc:HGNC:16875]	protein_coding	0.366748	0.256247	0.66	0.608	0.052	MxP.surface
MAP2	4133	microtubule associated protein 2 [Source:HGNC Symbol;Acc:HGNC:6839]	protein_coding	0.366962	0.354784	0.476	0.415	0.061	MxP.surface
TPBG	7162	trophoblast glycoprotein [Source:HGNC Symbol;Acc:HGNC:12004]	protein_coding	0.401788	0.656945	0.313	0.27	0.043	MxP.surface
EMP3	2014	epithelial membrane protein 3 [Source:HGNC Symbol;Acc:HGNC:3335]	protein_coding	0.428747	0.541201	0.169	0.123	0.046	MxP.surface
LRRC17	10234	leucine rich repeat containing 17 [Source:HGNC Symbol;Acc:HGNC:16895]	protein_coding	0.532815	0.384205	0.428	0.372	0.056	MxP.surface
BCAS3	54828	BCAS3 microtubule associated cell migration factor [Source:HGNC Symbol;Acc:HGNC:14347]	protein_coding	0.553912	0.271168	0.78	0.758	0.022	MxP.surface
SPART	23111	spartin [Source:HGNC Symbol;Acc:HGNC:18514]	protein_coding	0.556417	0.350384	0.462	0.41	0.052	MxP.surface
MOXD1	26002	monooxygenase DBH like 1 [Source:HGNC Symbol;Acc:HGNC:21063]	protein_coding	0.639731	0.644929	0.201	0.154	0.047	MxP.surface
LINC01572	101927957	long intergenic non-protein coding RNA 1572 [Source:HGNC Symbol;Acc:HGNC:51385]	lncRNA	0.652512	0.434345	0.611	0.596	0.015	MxP.surface
PCBD2	84105	pterin-4 alpha-carbinolamine dehydratase 2 [Source:HGNC Symbol;Acc:HGNC:24474]	protein_coding	0.793353	0.453464	0.293	0.237	0.056	MxP.surface
B4GALT6	9331	beta-1,4-galactosyltransferase 6 [Source:HGNC Symbol;Acc:HGNC:929]	protein_coding	0.84242	0.653234	0.347	0.303	0.044	MxP.surface
SERINC2	347735	serine incorporator 2 [Source:HGNC Symbol;Acc:HGNC:23231]	protein_coding	0.864906	0.373626	0.206	0.155	0.051	MxP.surface
BARX1	56033	BARX homeobox 1 [Source:HGNC Symbol;Acc:HGNC:955]	protein_coding	0.914156	0.348339	0.206	0.156	0.05	MxP.surface
PTX3	5806	pentraxin 3 [Source:HGNC Symbol;Acc:HGNC:9692]	protein_coding	0.942156	0.584229	0.234	0.185	0.049	MxP.surface
TFRC	7037	transferrin receptor [Source:HGNC Symbol;Acc:HGNC:11763]	protein_coding	1	0.579401	0.201	0.158	0.043	MxP.surface
TMEM45A	55076	transmembrane protein 45A [Source:HGNC Symbol;Acc:HGNC:25480]	protein_coding	1	0.350357	0.341	0.283	0.058	MxP.surface
KHDRBS2	202559	KH RNA binding domain containing, signal transduction associated 2 [Source:HGNC Symbol;Acc:HGNC:18114]	protein_coding	1	0.475016	0.355	0.302	0.053	MxP.surface
MUSK	4593	muscle associated receptor tyrosine kinase [Source:HGNC Symbol;Acc:HGNC:7525]	protein_coding	1	0.442981	0.208	0.159	0.049	MxP.surface
EEA1	8411	early endosome antigen 1 [Source:HGNC Symbol;Acc:HGNC:3185]	protein_coding	1	0.371971	0.463	0.409	0.054	MxP.surface
TTC39B	158219	tetratricopeptide repeat domain 39B [Source:HGNC Symbol;Acc:HGNC:23704]	protein_coding	1	0.34122	0.39	0.336	0.054	MxP.surface
FBLN5	10516	fibulin 5 [Source:HGNC Symbol;Acc:HGNC:3602]	protein_coding	1	0.511794	0.176	0.131	0.045	MxP.surface
WNK2	65268	WNK lysine deficient protein kinase 2 [Source:HGNC Symbol;Acc:HGNC:14542]	protein_coding	1	0.441411	0.198	0.149	0.049	MxP.surface
PLCL2	23228	phospholipase C like 2 [Source:HGNC Symbol;Acc:HGNC:9064]	protein_coding	1	0.300386	0.476	0.424	0.052	MxP.surface
PAK5	57144	p21 (RAC1) activated kinase 5 [Source:HGNC Symbol;Acc:HGNC:15916]	protein_coding	1	0.382482	0.258	0.204	0.054	MxP.surface
AMMECR1	9949	AMMECR nuclear protein 1 [Source:HGNC Symbol;Acc:HGNC:467]	protein_coding	1	0.452299	0.36	0.312	0.048	MxP.surface
SORCS3	22986	sortilin related VPS10 domain containing receptor 3 [Source:HGNC Symbol;Acc:HGNC:16699]	protein_coding	1	0.474336	0.256	0.207	0.049	MxP.surface
PAM	5066	peptidylglycine alpha-amidating monooxygenase [Source:HGNC Symbol;Acc:HGNC:8596]	protein_coding	1	0.304969	0.809	0.762	0.047	MxP.surface
PODXL2	50512	podocalyxin like 2 [Source:HGNC Symbol;Acc:HGNC:17936]	protein_coding	1	0.613348	0.263	0.222	0.041	MxP.surface
LSS	4047	lanosterol synthase [Source:HGNC Symbol;Acc:HGNC:6708]	protein_coding	1	0.409259	0.348	0.3	0.048	MxP.surface
KATNA1	11104	katanin catalytic subunit A1 [Source:HGNC Symbol;Acc:HGNC:6216]	protein_coding	1	0.577406	0.14	0.102	0.038	MxP.surface
ARSJ	79642	arylsulfatase family member J [Source:HGNC Symbol;Acc:HGNC:26286]	protein_coding	1	0.262225	0.116	0.08	0.036	MxP.surface
LDHA	3939	lactate dehydrogenase A [Source:HGNC Symbol;Acc:HGNC:6535]	protein_coding	1	0.255372	0.471	0.416	0.055	MxP.surface
MAB21L1	4081	mab-21 like 1 [Source:HGNC Symbol;Acc:HGNC:6757]	protein_coding	1	0.385518	0.244	0.194	0.05	MxP.surface
C12orf75	387882	chromosome 12 open reading frame 75 [Source:HGNC Symbol;Acc:HGNC:35164]	protein_coding	1	0.363574	0.32	0.27	0.05	MxP.surface
SLC18B1	116843	solute carrier family 18 member B1 [Source:HGNC Symbol;Acc:HGNC:21573]	protein_coding	1	0.31926	0.328	0.274	0.054	MxP.surface
TENT5A	55603	terminal nucleotidyltransferase 5A [Source:HGNC Symbol;Acc:HGNC:18345]	protein_coding	1	0.745075	0.124	0.088	0.036	MxP.surface
RAC3	5881	Rac family small GTPase 3 [Source:HGNC Symbol;Acc:HGNC:9803]	protein_coding	1	0.610039	0.136	0.098	0.038	MxP.surface
NEIL3	55247	nei like DNA glycosylase 3 [Source:HGNC Symbol;Acc:HGNC:24573]	protein_coding	1	0.596728	0.238	0.197	0.041	MxP.surface
NEBL	10529	nebulette [Source:HGNC Symbol;Acc:HGNC:16932]	protein_coding	1	0.76355	0.175	0.135	0.04	MxP.surface
VEGFA	7422	vascular endothelial growth factor A [Source:HGNC Symbol;Acc:HGNC:12680]	protein_coding	1	0.359833	0.287	0.236	0.051	MxP.surface
MTSS1	9788	MTSS I-BAR domain containing 1 [Source:HGNC Symbol;Acc:HGNC:20443]	protein_coding	1	0.409352	0.166	0.125	0.041	MxP.surface
RAB8B	51762	RAB8B, member RAS oncogene family [Source:HGNC Symbol;Acc:HGNC:30273]	protein_coding	1	0.295233	0.462	0.416	0.046	MxP.surface
SSPN	8082	sarcospan [Source:HGNC Symbol;Acc:HGNC:11322]	protein_coding	1	0.48327	0.141	0.103	0.038	MxP.surface
AMPH	273	amphiphysin [Source:HGNC Symbol;Acc:HGNC:471]	protein_coding	1	0.269481	0.41	0.359	0.051	MxP.surface
SH3BP5	9467	SH3 domain binding protein 5 [Source:HGNC Symbol;Acc:HGNC:10827]	protein_coding	1	0.311629	0.306	0.254	0.052	MxP.surface
AHCY	191	adenosylhomocysteinase [Source:HGNC Symbol;Acc:HGNC:343]	protein_coding	1	0.776488	0.199	0.161	0.038	MxP.surface
EML1	2009	EMAP like 1 [Source:HGNC Symbol;Acc:HGNC:3330]	protein_coding	1	0.363643	0.405	0.359	0.046	MxP.surface
SPRED2	200734	sprouty related EVH1 domain containing 2 [Source:HGNC Symbol;Acc:HGNC:17722]	protein_coding	1	0.279926	0.449	0.4	0.049	MxP.surface
AK4	205	adenylate kinase 4 [Source:HGNC Symbol;Acc:HGNC:363]	protein_coding	1	0.720377	0.172	0.132	0.04	MxP.surface
STAMBPL1	57559	STAM binding protein like 1 [Source:HGNC Symbol;Acc:HGNC:24105]	protein_coding	1	0.599221	0.151	0.113	0.038	MxP.surface
TAFA1	407738	TAFA chemokine like family member 1 [Source:HGNC Symbol;Acc:HGNC:21587]	protein_coding	1	0.384409	0.15	0.111	0.039	MxP.surface
CACNB4	785	calcium voltage-gated channel auxiliary subunit beta 4 [Source:HGNC Symbol;Acc:HGNC:1404]	protein_coding	1	0.356614	0.365	0.315	0.05	MxP.surface
INTS10	55174	integrator complex subunit 10 [Source:HGNC Symbol;Acc:HGNC:25548]	protein_coding	1	0.336837	0.38	0.333	0.047	MxP.surface
TRMT9B	57604	tRNA methyltransferase 9B (putative) [Source:HGNC Symbol;Acc:HGNC:26725]	protein_coding	1	0.463346	0.271	0.227	0.044	MxP.surface
GAREM1	64762	GRB2 associated regulator of MAPK1 subtype 1 [Source:HGNC Symbol;Acc:HGNC:26136]	protein_coding	1	0.353042	0.432	0.387	0.045	MxP.surface
MEF2C	4208	myocyte enhancer factor 2C [Source:HGNC Symbol;Acc:HGNC:6996]	protein_coding	1	0.502335	0.434	0.399	0.035	MxP.surface
PREX1	57580	phosphatidylinositol-3,4,5-trisphosphate dependent Rac exchange factor 1 [Source:HGNC Symbol;Acc:HGNC:32594]	protein_coding	1	0.577178	0.252	0.209	0.043	MxP.surface
PFKFB4	5210	6-phosphofructo-2-kinase/fructose-2,6-biphosphatase 4 [Source:HGNC Symbol;Acc:HGNC:8875]	protein_coding	1	0.53641	0.193	0.152	0.041	MxP.surface
LRP8	7804	LDL receptor related protein 8 [Source:HGNC Symbol;Acc:HGNC:6700]	protein_coding	1	0.661022	0.147	0.112	0.035	MxP.surface
GPSM2	29899	G protein signaling modulator 2 [Source:HGNC Symbol;Acc:HGNC:29501]	protein_coding	1	0.441068	0.371	0.327	0.044	MxP.surface
APOLD1	81575	apolipoprotein L domain containing 1 [Source:HGNC Symbol;Acc:HGNC:25268]	protein_coding	1	0.748539	0.227	0.189	0.038	MxP.surface
MAPKBP1	23005	mitogen-activated protein kinase binding protein 1 [Source:HGNC Symbol;Acc:HGNC:29536]	protein_coding	1	0.384067	0.304	0.259	0.045	MxP.surface
LPCAT2	54947	lysophosphatidylcholine acyltransferase 2 [Source:HGNC Symbol;Acc:HGNC:26032]	protein_coding	1	0.465505	0.21	0.167	0.043	MxP.surface
BAZ1A	11177	bromodomain adjacent to zinc finger domain 1A [Source:HGNC Symbol;Acc:HGNC:960]	protein_coding	1	0.338869	0.534	0.498	0.036	MxP.surface
SDC1	6382	syndecan 1 [Source:HGNC Symbol;Acc:HGNC:10658]	protein_coding	1	0.545458	0.255	0.215	0.04	MxP.surface
IFNGR1	3459	interferon gamma receptor 1 [Source:HGNC Symbol;Acc:HGNC:5439]	protein_coding	1	0.351244	0.264	0.219	0.045	MxP.surface
KCTD12	115207	potassium channel tetramerization domain containing 12 [Source:HGNC Symbol;Acc:HGNC:14678]	protein_coding	1	0.342272	0.275	0.226	0.049	MxP.surface
ETFDH	2110	electron transfer flavoprotein dehydrogenase [Source:HGNC Symbol;Acc:HGNC:3483]	protein_coding	1	0.309447	0.298	0.253	0.045	MxP.surface
PFKP	5214	phosphofructokinase, platelet [Source:HGNC Symbol;Acc:HGNC:8878]	protein_coding	1	0.753662	0.133	0.101	0.032	MxP.surface
SACS	26278	sacsin molecular chaperone [Source:HGNC Symbol;Acc:HGNC:10519]	protein_coding	1	0.256726	0.512	0.468	0.044	MxP.surface
HIF3A	64344	hypoxia inducible factor 3 subunit alpha [Source:HGNC Symbol;Acc:HGNC:15825]	protein_coding	1	0.329121	0.306	0.264	0.042	MxP.surface
GGT7	2686	gamma-glutamyltransferase 7 [Source:HGNC Symbol;Acc:HGNC:4259]	protein_coding	1	0.427118	0.264	0.225	0.039	MxP.surface
CIT	11113	citron rho-interacting serine/threonine kinase [Source:HGNC Symbol;Acc:HGNC:1985]	protein_coding	1	0.421971	0.418	0.382	0.036	MxP.surface
IRS2	8660	insulin receptor substrate 2 [Source:HGNC Symbol;Acc:HGNC:6126]	protein_coding	1	0.44685	0.224	0.185	0.039	MxP.surface
NDNF	79625	neuron derived neurotrophic factor [Source:HGNC Symbol;Acc:HGNC:26256]	protein_coding	1	0.310372	0.337	0.291	0.046	MxP.surface
SMAD6	4091	SMAD family member 6 [Source:HGNC Symbol;Acc:HGNC:6772]	protein_coding	1	0.402733	0.33	0.29	0.04	MxP.surface
KIAA0825	285600	KIAA0825 [Source:HGNC Symbol;Acc:HGNC:28532]	protein_coding	1	0.496344	0.392	0.355	0.037	MxP.surface
KCNMB4	27345	potassium calcium-activated channel subfamily M regulatory beta subunit 4 [Source:HGNC Symbol;Acc:HGNC:6289]	protein_coding	1	0.2515	0.315	0.27	0.045	MxP.surface
OSBP2	23762	oxysterol binding protein 2 [Source:HGNC Symbol;Acc:HGNC:8504]	protein_coding	1	0.645682	0.138	0.105	0.033	MxP.surface
SCARF2	91179	scavenger receptor class F member 2 [Source:HGNC Symbol;Acc:HGNC:19869]	protein_coding	1	0.52724	0.2	0.164	0.036	MxP.surface
ZFPM2	23414	zinc finger protein, FOG family member 2 [Source:HGNC Symbol;Acc:HGNC:16700]	protein_coding	1	0.312105	0.279	0.232	0.047	MxP.surface
ZNF83	55769	zinc finger protein 83 [Source:HGNC Symbol;Acc:HGNC:13158]	protein_coding	1	0.317701	0.48	0.448	0.032	MxP.surface
FHL3	2275	four and a half LIM domains 3 [Source:HGNC Symbol;Acc:HGNC:3704]	protein_coding	1	0.40699	0.224	0.186	0.038	MxP.surface
GRB10	2887	growth factor receptor bound protein 10 [Source:HGNC Symbol;Acc:HGNC:4564]	protein_coding	1	0.297862	0.463	0.422	0.041	MxP.surface
HAAO	23498	3-hydroxyanthranilate 3,4-dioxygenase [Source:HGNC Symbol;Acc:HGNC:4796]	protein_coding	1	0.504586	0.186	0.151	0.035	MxP.surface
HK2	3099	hexokinase 2 [Source:HGNC Symbol;Acc:HGNC:4923]	protein_coding	1	0.433495	0.228	0.19	0.038	MxP.surface
ZNF235	9310	zinc finger protein 235 [Source:HGNC Symbol;Acc:HGNC:12866]	protein_coding	1	0.257859	0.487	0.456	0.031	MxP.surface
GSN	2934	gelsolin [Source:HGNC Symbol;Acc:HGNC:4620]	protein_coding	1	0.408062	0.174	0.138	0.036	MxP.surface
SRPX	8406	sushi repeat containing protein X-linked [Source:HGNC Symbol;Acc:HGNC:11309]	protein_coding	1	0.41401	0.116	0.086	0.03	MxP.surface
PABPC4L	132430	poly(A) binding protein cytoplasmic 4 like [Source:HGNC Symbol;Acc:HGNC:31955]	protein_coding	1	0.57377	0.18	0.147	0.033	MxP.surface
LMNA	4000	lamin A/C [Source:HGNC Symbol;Acc:HGNC:6636]	protein_coding	1	0.276	0.473	0.436	0.037	MxP.surface
COL5A2	1290	collagen type V alpha 2 chain [Source:HGNC Symbol;Acc:HGNC:2210]	protein_coding	1	0.251324	0.687	0.694	-0.007	MxP.surface
FAM171B	165215	family with sequence similarity 171 member B [Source:HGNC Symbol;Acc:HGNC:29412]	protein_coding	1	0.384605	0.302	0.265	0.037	MxP.surface
SOSTDC1	25928	sclerostin domain containing 1 [Source:HGNC Symbol;Acc:HGNC:21748]	protein_coding	1	0.601606	0.104	0.077	0.027	MxP.surface
LTBP3	4054	latent transforming growth factor beta binding protein 3 [Source:HGNC Symbol;Acc:HGNC:6716]	protein_coding	1	0.258209	0.231	0.188	0.043	MxP.surface
COL6A1	1291	collagen type VI alpha 1 chain [Source:HGNC Symbol;Acc:HGNC:2211]	protein_coding	1	0.304724	0.476	0.441	0.035	MxP.surface
RIPOR2	9750	RHO family interacting cell polarization regulator 2 [Source:HGNC Symbol;Acc:HGNC:13872]	protein_coding	1	0.290351	0.142	0.109	0.033	MxP.surface
STK17B	9262	serine/threonine kinase 17b [Source:HGNC Symbol;Acc:HGNC:11396]	protein_coding	1	0.359903	0.195	0.159	0.036	MxP.surface
CD99	4267	CD99 molecule (Xg blood group) [Source:HGNC Symbol;Acc:HGNC:7082]	protein_coding	1	0.295682	0.515	0.488	0.027	MxP.surface
SLC25A43	203427	solute carrier family 25 member 43 [Source:HGNC Symbol;Acc:HGNC:30557]	protein_coding	1	0.417514	0.197	0.16	0.037	MxP.surface
AKAP6	9472	A-kinase anchoring protein 6 [Source:HGNC Symbol;Acc:HGNC:376]	protein_coding	1	0.634257	0.111	0.083	0.028	MxP.surface
FARSB	10056	phenylalanyl-tRNA synthetase subunit beta [Source:HGNC Symbol;Acc:HGNC:17800]	protein_coding	1	0.278991	0.42	0.383	0.037	MxP.surface
RNASEH2B	79621	ribonuclease H2 subunit B [Source:HGNC Symbol;Acc:HGNC:25671]	protein_coding	1	0.350331	0.356	0.321	0.035	MxP.surface
RSPO3	84870	R-spondin 3 [Source:HGNC Symbol;Acc:HGNC:20866]	protein_coding	1	0.446304	0.249	0.213	0.036	MxP.surface
CD109	135228	CD109 molecule [Source:HGNC Symbol;Acc:HGNC:21685]	protein_coding	1	0.380892	0.108	0.08	0.028	MxP.surface
FLNA	2316	filamin A [Source:HGNC Symbol;Acc:HGNC:3754]	protein_coding	1	0.272075	0.549	0.52	0.029	MxP.surface
SUN2	25777	Sad1 and UNC84 domain containing 2 [Source:HGNC Symbol;Acc:HGNC:14210]	protein_coding	1	0.418113	0.167	0.134	0.033	MxP.surface
NETO2	81831	neuropilin and tolloid like 2 [Source:HGNC Symbol;Acc:HGNC:14644]	protein_coding	1	0.333772	0.412	0.379	0.033	MxP.surface
VEGFB	7423	vascular endothelial growth factor B [Source:HGNC Symbol;Acc:HGNC:12681]	protein_coding	1	0.327388	0.195	0.16	0.035	MxP.surface
TULP3	7289	TUB like protein 3 [Source:HGNC Symbol;Acc:HGNC:12425]	protein_coding	1	0.293613	0.382	0.344	0.038	MxP.surface
EGFLAM	133584	EGF like, fibronectin type III and laminin G domains [Source:HGNC Symbol;Acc:HGNC:26810]	protein_coding	1	0.414877	0.137	0.107	0.03	MxP.surface
TNFAIP6	7130	TNF alpha induced protein 6 [Source:HGNC Symbol;Acc:HGNC:11898]	protein_coding	1	0.654766	0.128	0.099	0.029	MxP.surface
MYEF2	50804	myelin expression factor 2 [Source:HGNC Symbol;Acc:HGNC:17940]	protein_coding	1	0.427457	0.272	0.239	0.033	MxP.surface
MYO1C	4641	myosin IC [Source:HGNC Symbol;Acc:HGNC:7597]	protein_coding	1	0.508467	0.101	0.075	0.026	MxP.surface
CHPT1	56994	choline phosphotransferase 1 [Source:HGNC Symbol;Acc:HGNC:17852]	protein_coding	1	0.491255	0.344	0.31	0.034	MxP.surface
INTS6L	203522	integrator complex subunit 6 like [Source:HGNC Symbol;Acc:HGNC:27334]	protein_coding	1	0.305141	0.451	0.42	0.031	MxP.surface
FKBP9	11328	FKBP prolyl isomerase 9 [Source:HGNC Symbol;Acc:HGNC:3725]	protein_coding	1	0.41925	0.266	0.236	0.03	MxP.surface
LAMA4	3910	laminin subunit alpha 4 [Source:HGNC Symbol;Acc:HGNC:6484]	protein_coding	1	0.390701	0.289	0.253	0.036	MxP.surface
TLE5	166	TLE family member 5, transcriptional modulator [Source:HGNC Symbol;Acc:HGNC:307]	protein_coding	1	0.310456	0.288	0.254	0.034	MxP.surface
NAALADL2	254827	N-acetylated alpha-linked acidic dipeptidase like 2 [Source:HGNC Symbol;Acc:HGNC:23219]	protein_coding	1	0.390453	0.586	0.565	0.021	MxP.surface
FAM234B	57613	family with sequence similarity 234 member B [Source:HGNC Symbol;Acc:HGNC:29288]	protein_coding	1	0.64138	0.129	0.102	0.027	MxP.surface
DPYSL5	56896	dihydropyrimidinase like 5 [Source:HGNC Symbol;Acc:HGNC:20637]	protein_coding	1	0.679683	0.162	0.133	0.029	MxP.surface
EBF4	57593	EBF family member 4 [Source:HGNC Symbol;Acc:HGNC:29278]	protein_coding	1	0.402224	0.101	0.075	0.026	MxP.surface
ERO1B	56605	endoplasmic reticulum oxidoreductase 1 beta [Source:HGNC Symbol;Acc:HGNC:14355]	protein_coding	1	0.378367	0.174	0.141	0.033	MxP.surface
GLYATL2	219970	glycine-N-acyltransferase like 2 [Source:HGNC Symbol;Acc:HGNC:24178]	protein_coding	1	0.349693	0.269	0.235	0.034	MxP.surface
MSRB3	253827	methionine sulfoxide reductase B3 [Source:HGNC Symbol;Acc:HGNC:27375]	protein_coding	1	0.27573	0.435	0.402	0.033	MxP.surface
FHL2	2274	four and a half LIM domains 2 [Source:HGNC Symbol;Acc:HGNC:3703]	protein_coding	1	0.256287	0.36	0.324	0.036	MxP.surface
ADCY3	109	adenylate cyclase 3 [Source:HGNC Symbol;Acc:HGNC:234]	protein_coding	1	0.321308	0.329	0.297	0.032	MxP.surface
MINDY2	54629	MINDY lysine 48 deubiquitinase 2 [Source:HGNC Symbol;Acc:HGNC:26954]	protein_coding	1	0.354599	0.306	0.27	0.036	MxP.surface
DNAJC12	56521	DnaJ heat shock protein family (Hsp40) member C12 [Source:HGNC Symbol;Acc:HGNC:28908]	protein_coding	1	0.624723	0.116	0.091	0.025	MxP.surface
BACE2	25825	beta-secretase 2 [Source:HGNC Symbol;Acc:HGNC:934]	protein_coding	1	0.389325	0.266	0.232	0.034	MxP.surface
TUB	7275	TUB bipartite transcription factor [Source:HGNC Symbol;Acc:HGNC:12406]	protein_coding	1	0.49295	0.159	0.131	0.028	MxP.surface
OLFM2	93145	olfactomedin 2 [Source:HGNC Symbol;Acc:HGNC:17189]	protein_coding	1	0.354387	0.304	0.272	0.032	MxP.surface
PPM1D	8493	protein phosphatase, Mg2+/Mn2+ dependent 1D [Source:HGNC Symbol;Acc:HGNC:9277]	protein_coding	1	0.326144	0.334	0.303	0.031	MxP.surface
PTPRZ1	5803	protein tyrosine phosphatase receptor type Z1 [Source:HGNC Symbol;Acc:HGNC:9685]	protein_coding	1	0.415726	0.115	0.091	0.024	MxP.surface
SPRY2	10253	sprouty RTK signaling antagonist 2 [Source:HGNC Symbol;Acc:HGNC:11270]	protein_coding	1	0.473603	0.226	0.198	0.028	MxP.surface
PRTFDC1	56952	phosphoribosyl transferase domain containing 1 [Source:HGNC Symbol;Acc:HGNC:23333]	protein_coding	1	0.320064	0.302	0.267	0.035	MxP.surface
C1orf54	79630	chromosome 1 open reading frame 54 [Source:HGNC Symbol;Acc:HGNC:26258]	protein_coding	1	0.297706	0.233	0.198	0.035	MxP.surface
C3orf70	285382	chromosome 3 open reading frame 70 [Source:HGNC Symbol;Acc:HGNC:33731]	protein_coding	1	0.264638	0.353	0.316	0.037	MxP.surface
PLEKHG5	57449	pleckstrin homology and RhoGEF domain containing G5 [Source:HGNC Symbol;Acc:HGNC:29105]	protein_coding	1	0.436622	0.113	0.087	0.026	MxP.surface
PNPLA3	80339	patatin like phospholipase domain containing 3 [Source:HGNC Symbol;Acc:HGNC:18590]	protein_coding	1	0.561642	0.136	0.109	0.027	MxP.surface
KCTD16	57528	potassium channel tetramerization domain containing 16 [Source:HGNC Symbol;Acc:HGNC:29244]	protein_coding	1	0.729657	0.115	0.091	0.024	MxP.surface
TGFB3	7043	transforming growth factor beta 3 [Source:HGNC Symbol;Acc:HGNC:11769]	protein_coding	1	0.333065	0.105	0.08	0.025	MxP.surface
CSGALNACT2	55454	chondroitin sulfate N-acetylgalactosaminyltransferase 2 [Source:HGNC Symbol;Acc:HGNC:24292]	protein_coding	1	0.373267	0.32	0.287	0.033	MxP.surface
CMTM4	146223	CKLF like MARVEL transmembrane domain containing 4 [Source:HGNC Symbol;Acc:HGNC:19175]	protein_coding	1	0.441252	0.249	0.218	0.031	MxP.surface
CARM1	10498	coactivator associated arginine methyltransferase 1 [Source:HGNC Symbol;Acc:HGNC:23393]	protein_coding	1	0.268524	0.322	0.292	0.03	MxP.surface
IGLON5	402665	IgLON family member 5 [Source:HGNC Symbol;Acc:HGNC:34550]	protein_coding	1	0.305584	0.146	0.117	0.029	MxP.surface
PRKG1	5592	protein kinase cGMP-dependent 1 [Source:HGNC Symbol;Acc:HGNC:9414]	protein_coding	1	0.271383	0.733	0.742	-0.009	MxP.surface
CAST	831	calpastatin [Source:HGNC Symbol;Acc:HGNC:1515]	protein_coding	1	0.404516	0.331	0.302	0.029	MxP.surface
PGK1	5230	phosphoglycerate kinase 1 [Source:HGNC Symbol;Acc:HGNC:8896]	protein_coding	1	0.267699	0.424	0.396	0.028	MxP.surface
ERAP1	51752	endoplasmic reticulum aminopeptidase 1 [Source:HGNC Symbol;Acc:HGNC:18173]	protein_coding	1	0.5933	0.132	0.107	0.025	MxP.surface
ACTR3B	57180	actin related protein 3B [Source:HGNC Symbol;Acc:HGNC:17256]	protein_coding	1	0.384084	0.29	0.264	0.026	MxP.surface
KIF18B	146909	kinesin family member 18B [Source:HGNC Symbol;Acc:HGNC:27102]	protein_coding	1	0.46676	0.268	0.238	0.03	MxP.surface
PPP3CC	5533	protein phosphatase 3 catalytic subunit gamma [Source:HGNC Symbol;Acc:HGNC:9316]	protein_coding	1	0.429626	0.198	0.168	0.03	MxP.surface
NENF	29937	neudesin neurotrophic factor [Source:HGNC Symbol;Acc:HGNC:30384]	protein_coding	1	0.486545	0.155	0.128	0.027	MxP.surface
MTMR7	9108	myotubularin related protein 7 [Source:HGNC Symbol;Acc:HGNC:7454]	protein_coding	1	0.264098	0.14	0.113	0.027	MxP.surface
CNTROB	116840	centrobin, centriole duplication and spindle assembly protein [Source:HGNC Symbol;Acc:HGNC:29616]	protein_coding	1	0.352051	0.173	0.143	0.03	MxP.surface
SCRN1	9805	secernin 1 [Source:HGNC Symbol;Acc:HGNC:22192]	protein_coding	1	0.323171	0.191	0.161	0.03	MxP.surface
TEX14	56155	testis expressed 14, intercellular bridge forming factor [Source:HGNC Symbol;Acc:HGNC:11737]	protein_coding	1	0.502244	0.132	0.107	0.025	MxP.surface
SLC22A5	6584	solute carrier family 22 member 5 [Source:HGNC Symbol;Acc:HGNC:10969]	protein_coding	1	0.353885	0.103	0.078	0.025	MxP.surface
FBLN2	2199	fibulin 2 [Source:HGNC Symbol;Acc:HGNC:3601]	protein_coding	1	0.281322	0.31	0.279	0.031	MxP.surface
MLLT11	10962	MLLT11 transcription factor 7 cofactor [Source:HGNC Symbol;Acc:HGNC:16997]	protein_coding	1	0.416483	0.242	0.216	0.026	MxP.surface
ZHX1	11244	zinc fingers and homeoboxes 1 [Source:HGNC Symbol;Acc:HGNC:12871]	protein_coding	1	0.268034	0.244	0.213	0.031	MxP.surface
UVSSA	57654	UV stimulated scaffold protein A [Source:HGNC Symbol;Acc:HGNC:29304]	protein_coding	1	0.429564	0.201	0.174	0.027	MxP.surface
DDX11	1663	DEAD/H-box helicase 11 [Source:HGNC Symbol;Acc:HGNC:2736]	protein_coding	1	0.346489	0.31	0.281	0.029	MxP.surface
STAM2	10254	signal transducing adaptor molecule 2 [Source:HGNC Symbol;Acc:HGNC:11358]	protein_coding	1	0.260079	0.364	0.328	0.036	MxP.surface
EVC	2121	EvC ciliary complex subunit 1 [Source:HGNC Symbol;Acc:HGNC:3497]	protein_coding	1	0.289081	0.288	0.256	0.032	MxP.surface
LINC01619	256021	long intergenic non-protein coding RNA 1619 [Source:HGNC Symbol;Acc:HGNC:27409]	lncRNA	1	0.480367	0.185	0.157	0.028	MxP.surface
NRK	203447	Nik related kinase [Source:HGNC Symbol;Acc:HGNC:25391]	protein_coding	1.06004e-274	3.25827	0.429	0.094	0.335	pLNP2
SHOX	6473	SHOX homeobox [Source:HGNC Symbol;Acc:HGNC:10853]	protein_coding	3.5537e-261	4.0341	0.238	0.029	0.209	pLNP2
TMEFF2	23671	transmembrane protein with EGF like and two follistatin like domains 2 [Source:HGNC Symbol;Acc:HGNC:11867]	protein_coding	1.9639e-238	3.33827	0.396	0.089	0.307	pLNP2
NFIA	4774	nuclear factor I A [Source:HGNC Symbol;Acc:HGNC:7784]	protein_coding	1.04187e-229	1.44964	0.967	0.678	0.289	pLNP2
DCN	1634	decorin [Source:HGNC Symbol;Acc:HGNC:2705]	protein_coding	4.9851e-215	2.17347	0.65	0.256	0.394	pLNP2
ZNF385D	79750	zinc finger protein 385D [Source:HGNC Symbol;Acc:HGNC:26191]	protein_coding	9.09303e-202	2.31064	0.693	0.306	0.387	pLNP2
RBFOX3	146713	RNA binding fox-1 homolog 3 [Source:HGNC Symbol;Acc:HGNC:27097]	protein_coding	3.21681e-198	3.68817	0.214	0.031	0.183	pLNP2
CDH4	1002	cadherin 4 [Source:HGNC Symbol;Acc:HGNC:1763]	protein_coding	3.98619e-197	3.50052	0.28	0.053	0.227	pLNP2
TCF7L2	6934	transcription factor 7 like 2 [Source:HGNC Symbol;Acc:HGNC:11641]	protein_coding	9.68134e-193	1.39242	0.96	0.902	0.058	pLNP2
KCNMB2	10242	potassium calcium-activated channel subfamily M regulatory beta subunit 2 [Source:HGNC Symbol;Acc:HGNC:6286]	protein_coding	3.17719e-187	3.05807	0.389	0.103	0.286	pLNP2
COL21A1	81578	collagen type XXI alpha 1 chain [Source:HGNC Symbol;Acc:HGNC:17025]	protein_coding	7.6934e-181	2.15482	0.532	0.187	0.345	pLNP2
CA10	56934	carbonic anhydrase 10 [Source:HGNC Symbol;Acc:HGNC:1369]	protein_coding	1.03568e-177	3.24457	0.224	0.037	0.187	pLNP2
DCHS2	54798	dachsous cadherin-related 2 [Source:HGNC Symbol;Acc:HGNC:23111]	protein_coding	4.37979e-176	3.22046	0.259	0.05	0.209	pLNP2
IL1RAPL2	26280	interleukin 1 receptor accessory protein like 2 [Source:HGNC Symbol;Acc:HGNC:5997]	protein_coding	6.44312e-168	2.9614	0.429	0.135	0.294	pLNP2
PTPRD	5789	protein tyrosine phosphatase receptor type D [Source:HGNC Symbol;Acc:HGNC:9668]	protein_coding	6.39178e-154	1.08757	0.983	0.954	0.029	pLNP2
CNTN6	27255	contactin 6 [Source:HGNC Symbol;Acc:HGNC:2176]	protein_coding	3.8862e-149	2.26168	0.326	0.085	0.241	pLNP2
NAV3	89795	neuron navigator 3 [Source:HGNC Symbol;Acc:HGNC:15998]	protein_coding	2.79496e-140	2.29095	0.479	0.183	0.296	pLNP2
ALDH1A2	8854	aldehyde dehydrogenase 1 family member A2 [Source:HGNC Symbol;Acc:HGNC:15472]	protein_coding	3.81665e-138	2.38649	0.403	0.134	0.269	pLNP2
NR3C2	4306	nuclear receptor subfamily 3 group C member 2 [Source:HGNC Symbol;Acc:HGNC:7979]	protein_coding	2.96891e-135	2.48686	0.357	0.109	0.248	pLNP2
CFI	3426	complement factor I [Source:HGNC Symbol;Acc:HGNC:5394]	protein_coding	1.36907e-134	2.86334	0.156	0.023	0.133	pLNP2
NFIB	4781	nuclear factor I B [Source:HGNC Symbol;Acc:HGNC:7785]	protein_coding	3.45769e-133	1.15591	0.926	0.76	0.166	pLNP2
MIR100HG	399959	mir-100-let-7a-2-mir-125b-1 cluster host gene [Source:HGNC Symbol;Acc:HGNC:39522]	lncRNA	2.12684e-127	0.908473	0.975	0.888	0.087	pLNP2
CDH18	1016	cadherin 18 [Source:HGNC Symbol;Acc:HGNC:1757]	protein_coding	4.55293e-127	2.51055	0.38	0.126	0.254	pLNP2
MEG3	55384	maternally expressed 3 [Source:HGNC Symbol;Acc:HGNC:14575]	lncRNA	1.50767e-125	1.26406	0.823	0.565	0.258	pLNP2
MEOX2	4223	mesenchyme homeobox 2 [Source:HGNC Symbol;Acc:HGNC:7014]	protein_coding	3.27338e-125	2.35091	0.392	0.134	0.258	pLNP2
DPYD	1806	dihydropyrimidine dehydrogenase [Source:HGNC Symbol;Acc:HGNC:3012]	protein_coding	3.30943e-117	1.84778	0.549	0.259	0.29	pLNP2
ISLR	3671	immunoglobulin superfamily containing leucine rich repeat [Source:HGNC Symbol;Acc:HGNC:6133]	protein_coding	3.22512e-116	2.08652	0.324	0.099	0.225	pLNP2
IL1RAPL1	11141	interleukin 1 receptor accessory protein like 1 [Source:HGNC Symbol;Acc:HGNC:5996]	protein_coding	9.51348e-115	1.40182	0.83	0.602	0.228	pLNP2
TMTC2	160335	transmembrane O-mannosyltransferase targeting cadherins 2 [Source:HGNC Symbol;Acc:HGNC:25440]	protein_coding	1.25976e-114	1.55032	0.894	0.785	0.109	pLNP2
NTM	50863	neurotrimin [Source:HGNC Symbol;Acc:HGNC:17941]	protein_coding	3.43525e-114	1.6717	0.612	0.321	0.291	pLNP2
GAS2	2620	growth arrest specific 2 [Source:HGNC Symbol;Acc:HGNC:4167]	protein_coding	1.33025e-112	1.9873	0.705	0.507	0.198	pLNP2
EGFL6	25975	EGF like domain multiple 6 [Source:HGNC Symbol;Acc:HGNC:3235]	protein_coding	3.22976e-110	2.20791	0.235	0.057	0.178	pLNP2
ADGRL3	23284	adhesion G protein-coupled receptor L3 [Source:HGNC Symbol;Acc:HGNC:20974]	protein_coding	4.71274e-107	0.921334	0.992	0.972	0.02	pLNP2
SMARCA2	6595	SWI/SNF related, matrix associated, actin dependent regulator of chromatin, subfamily a, member 2 [Source:HGNC Symbol;Acc:HGNC:11098]	protein_coding	6.43134e-106	1.99632	0.473	0.211	0.262	pLNP2
THBS2	7058	thrombospondin 2 [Source:HGNC Symbol;Acc:HGNC:11786]	protein_coding	2.79837e-103	2.7367	0.149	0.027	0.122	pLNP2
SCN7A	6332	sodium voltage-gated channel alpha subunit 7 [Source:HGNC Symbol;Acc:HGNC:10594]	protein_coding	5.19956e-101	4.12049	0.136	0.023	0.113	pLNP2
EBF3	253738	EBF transcription factor 3 [Source:HGNC Symbol;Acc:HGNC:19087]	protein_coding	3.98122e-99	1.07228	0.892	0.752	0.14	pLNP2
FAT3	120114	FAT atypical cadherin 3 [Source:HGNC Symbol;Acc:HGNC:23112]	protein_coding	1.93182e-97	1.52494	0.687	0.425	0.262	pLNP2
ARHGAP24	83478	Rho GTPase activating protein 24 [Source:HGNC Symbol;Acc:HGNC:25361]	protein_coding	4.10594e-97	1.64198	0.722	0.509	0.213	pLNP2
TGFBR3	7049	transforming growth factor beta receptor 3 [Source:HGNC Symbol;Acc:HGNC:11774]	protein_coding	1.93592e-96	1.60956	0.593	0.338	0.255	pLNP2
BRINP1	1620	BMP/retinoic acid inducible neural specific 1 [Source:HGNC Symbol;Acc:HGNC:2687]	protein_coding	3.90383e-96	2.43612	0.214	0.054	0.16	pLNP2
PLCL1	5334	phospholipase C like 1 (inactive) [Source:HGNC Symbol;Acc:HGNC:9063]	protein_coding	9.36749e-95	1.95271	0.444	0.196	0.248	pLNP2
UNC5D	137970	unc-5 netrin receptor D [Source:HGNC Symbol;Acc:HGNC:18634]	protein_coding	4.01854e-94	1.84247	0.607	0.344	0.263	pLNP2
BICC1	80114	BicC family RNA binding protein 1 [Source:HGNC Symbol;Acc:HGNC:19351]	protein_coding	1.0481e-93	1.22832	0.876	0.746	0.13	pLNP2
COL5A2	1290	collagen type V alpha 2 chain [Source:HGNC Symbol;Acc:HGNC:2210]	protein_coding	1.81978e-91	1.40293	0.799	0.69	0.109	pLNP2
TSHZ2	128553	teashirt zinc finger homeobox 2 [Source:HGNC Symbol;Acc:HGNC:13010]	protein_coding	1.71233e-90	1.58108	0.762	0.599	0.163	pLNP2
FAP	2191	fibroblast activation protein alpha [Source:HGNC Symbol;Acc:HGNC:3590]	protein_coding	6.8369e-88	1.87713	0.475	0.233	0.242	pLNP2
ADAMTS5	11096	ADAM metallopeptidase with thrombospondin type 1 motif 5 [Source:HGNC Symbol;Acc:HGNC:221]	protein_coding	2.38262e-87	2.14742	0.253	0.077	0.176	pLNP2
TLL2	7093	tolloid like 2 [Source:HGNC Symbol;Acc:HGNC:11844]	protein_coding	2.52191e-87	3.7778	0.102	0.015	0.087	pLNP2
NCAM2	4685	neural cell adhesion molecule 2 [Source:HGNC Symbol;Acc:HGNC:7657]	protein_coding	1.32301e-86	1.27791	0.683	0.42	0.263	pLNP2
FNDC5	252995	fibronectin type III domain containing 5 [Source:HGNC Symbol;Acc:HGNC:20240]	protein_coding	3.72484e-86	2.64732	0.202	0.054	0.148	pLNP2
GRIA1	2890	glutamate ionotropic receptor AMPA type subunit 1 [Source:HGNC Symbol;Acc:HGNC:4571]	protein_coding	6.87213e-86	2.0674	0.342	0.132	0.21	pLNP2
VWC2	375567	von Willebrand factor C domain containing 2 [Source:HGNC Symbol;Acc:HGNC:30200]	protein_coding	4.15309e-85	3.14956	0.109	0.018	0.091	pLNP2
TBX15	6913	T-box transcription factor 15 [Source:HGNC Symbol;Acc:HGNC:11594]	protein_coding	7.99535e-85	2.08253	0.273	0.089	0.184	pLNP2
NALCN	259232	sodium leak channel, non-selective [Source:HGNC Symbol;Acc:HGNC:19082]	protein_coding	5.47903e-84	2.7742	0.141	0.029	0.112	pLNP2
COL12A1	1303	collagen type XII alpha 1 chain [Source:HGNC Symbol;Acc:HGNC:2188]	protein_coding	9.74817e-84	1.33428	0.559	0.298	0.261	pLNP2
TNFAIP2	7127	TNF alpha induced protein 2 [Source:HGNC Symbol;Acc:HGNC:11895]	protein_coding	1.76068e-83	2.43458	0.154	0.033	0.121	pLNP2
TCF4	6925	transcription factor 4 [Source:HGNC Symbol;Acc:HGNC:11634]	protein_coding	9.66159e-83	0.562169	0.994	0.989	0.005	pLNP2
COL5A1	1289	collagen type V alpha 1 chain [Source:HGNC Symbol;Acc:HGNC:2209]	protein_coding	6.91781e-82	1.16394	0.737	0.559	0.178	pLNP2
DLGAP1	9229	DLG associated protein 1 [Source:HGNC Symbol;Acc:HGNC:2905]	protein_coding	1.08082e-81	1.79305	0.678	0.493	0.185	pLNP2
FAM13C	220965	family with sequence similarity 13 member C [Source:HGNC Symbol;Acc:HGNC:19371]	protein_coding	3.98004e-81	1.98708	0.284	0.099	0.185	pLNP2
LAMA4	3910	laminin subunit alpha 4 [Source:HGNC Symbol;Acc:HGNC:6484]	protein_coding	1.05558e-80	1.52494	0.488	0.245	0.243	pLNP2
HS6ST3	266722	heparan sulfate 6-O-sulfotransferase 3 [Source:HGNC Symbol;Acc:HGNC:19134]	protein_coding	1.29087e-79	3.52854	0.173	0.043	0.13	pLNP2
SMOC2	64094	SPARC related modular calcium binding 2 [Source:HGNC Symbol;Acc:HGNC:20323]	protein_coding	3.26068e-79	1.76337	0.373	0.158	0.215	pLNP2
POSTN	10631	periostin [Source:HGNC Symbol;Acc:HGNC:16953]	protein_coding	1.34968e-78	1.94752	0.597	0.378	0.219	pLNP2
BOC	91653	BOC cell adhesion associated, oncogene regulated [Source:HGNC Symbol;Acc:HGNC:17173]	protein_coding	3.98776e-78	1.61831	0.7	0.539	0.161	pLNP2
ANK3	288	ankyrin 3 [Source:HGNC Symbol;Acc:HGNC:494]	protein_coding	5.17878e-77	0.945871	0.898	0.782	0.116	pLNP2
LINGO2	158038	leucine rich repeat and Ig domain containing 2 [Source:HGNC Symbol;Acc:HGNC:21207]	protein_coding	1.9573e-76	1.82929	0.421	0.195	0.226	pLNP2
NRG1	3084	neuregulin 1 [Source:HGNC Symbol;Acc:HGNC:7997]	protein_coding	2.53557e-76	2.97128	0.45	0.246	0.204	pLNP2
ELMO1	9844	engulfment and cell motility 1 [Source:HGNC Symbol;Acc:HGNC:16286]	protein_coding	3.76937e-76	1.66174	0.555	0.336	0.219	pLNP2
EBF2	64641	EBF transcription factor 2 [Source:HGNC Symbol;Acc:HGNC:19090]	protein_coding	8.78378e-75	1.31716	0.696	0.51	0.186	pLNP2
SORCS3	22986	sortilin related VPS10 domain containing receptor 3 [Source:HGNC Symbol;Acc:HGNC:16699]	protein_coding	1.07079e-73	1.69118	0.426	0.2	0.226	pLNP2
CNTN3	5067	contactin 3 [Source:HGNC Symbol;Acc:HGNC:2173]	protein_coding	1.86329e-73	1.86359	0.343	0.139	0.204	pLNP2
PDZRN3	23024	PDZ domain containing ring finger 3 [Source:HGNC Symbol;Acc:HGNC:17704]	protein_coding	6.37079e-73	1.00811	0.867	0.776	0.091	pLNP2
GRID1	2894	glutamate ionotropic receptor delta type subunit 1 [Source:HGNC Symbol;Acc:HGNC:4575]	protein_coding	5.80267e-72	1.42914	0.48	0.245	0.235	pLNP2
DNM3	26052	dynamin 3 [Source:HGNC Symbol;Acc:HGNC:29125]	protein_coding	8.3272e-72	1.7366	0.621	0.431	0.19	pLNP2
COL1A2	1278	collagen type I alpha 2 chain [Source:HGNC Symbol;Acc:HGNC:2198]	protein_coding	1.95143e-71	0.664794	0.97	0.933	0.037	pLNP2
DKK2	27123	dickkopf WNT signaling pathway inhibitor 2 [Source:HGNC Symbol;Acc:HGNC:2892]	protein_coding	5.00961e-71	1.85034	0.433	0.213	0.22	pLNP2
IGFBP5	3488	insulin like growth factor binding protein 5 [Source:HGNC Symbol;Acc:HGNC:5474]	protein_coding	5.78053e-71	1.39368	0.591	0.355	0.236	pLNP2
ADAMTS9	56999	ADAM metallopeptidase with thrombospondin type 1 motif 9 [Source:HGNC Symbol;Acc:HGNC:13202]	protein_coding	8.03158e-71	1.31378	0.648	0.449	0.199	pLNP2
ADAM12	8038	ADAM metallopeptidase domain 12 [Source:HGNC Symbol;Acc:HGNC:190]	protein_coding	3.16758e-70	1.74089	0.401	0.187	0.214	pLNP2
EBF1	1879	EBF transcription factor 1 [Source:HGNC Symbol;Acc:HGNC:3126]	protein_coding	1.21407e-69	1.1187	0.852	0.693	0.159	pLNP2
SGCZ	137868	sarcoglycan zeta [Source:HGNC Symbol;Acc:HGNC:14075]	protein_coding	7.42853e-69	1.31715	0.468	0.234	0.234	pLNP2
PDE3A	5139	phosphodiesterase 3A [Source:HGNC Symbol;Acc:HGNC:8778]	protein_coding	7.77528e-69	0.944499	0.775	0.57	0.205	pLNP2
CREB5	9586	cAMP responsive element binding protein 5 [Source:HGNC Symbol;Acc:HGNC:16844]	protein_coding	2.49541e-67	1.28198	0.653	0.424	0.229	pLNP2
PPP1R9A	55607	protein phosphatase 1 regulatory subunit 9A [Source:HGNC Symbol;Acc:HGNC:14946]	protein_coding	2.92288e-67	1.0161	0.76	0.563	0.197	pLNP2
KCNE4	23704	potassium voltage-gated channel subfamily E regulatory subunit 4 [Source:HGNC Symbol;Acc:HGNC:6244]	protein_coding	1.60352e-65	2.67915	0.135	0.032	0.103	pLNP2
ITGBL1	9358	integrin subunit beta like 1 [Source:HGNC Symbol;Acc:HGNC:6164]	protein_coding	2.18004e-65	2.78276	0.116	0.024	0.092	pLNP2
RGMA	56963	repulsive guidance molecule BMP co-receptor a [Source:HGNC Symbol;Acc:HGNC:30308]	protein_coding	2.2281e-65	2.02043	0.347	0.162	0.185	pLNP2
NTRK3	4916	neurotrophic receptor tyrosine kinase 3 [Source:HGNC Symbol;Acc:HGNC:8033]	protein_coding	3.27737e-65	2.15487	0.177	0.05	0.127	pLNP2
SFMBT2	57713	Scm like with four mbt domains 2 [Source:HGNC Symbol;Acc:HGNC:20256]	protein_coding	1.24426e-63	1.76586	0.615	0.437	0.178	pLNP2
SFRP2	6423	secreted frizzled related protein 2 [Source:HGNC Symbol;Acc:HGNC:10777]	protein_coding	2.45019e-63	1.81528	0.517	0.322	0.195	pLNP2
COL6A3	1293	collagen type VI alpha 3 chain [Source:HGNC Symbol;Acc:HGNC:2213]	protein_coding	6.8978e-63	1.21059	0.612	0.402	0.21	pLNP2
TGFBI	7045	transforming growth factor beta induced [Source:HGNC Symbol;Acc:HGNC:11771]	protein_coding	6.98158e-63	1.49433	0.486	0.278	0.208	pLNP2
SYT1	6857	synaptotagmin 1 [Source:HGNC Symbol;Acc:HGNC:11509]	protein_coding	1.23665e-61	1.44479	0.462	0.253	0.209	pLNP2
ADAMTS17	170691	ADAM metallopeptidase with thrombospondin type 1 motif 17 [Source:HGNC Symbol;Acc:HGNC:17109]	protein_coding	5.39728e-61	2.00867	0.332	0.15	0.182	pLNP2
HIVEP3	59269	HIVEP zinc finger 3 [Source:HGNC Symbol;Acc:HGNC:13561]	protein_coding	3.90656e-59	2.02917	0.244	0.091	0.153	pLNP2
RGS6	9628	regulator of G protein signaling 6 [Source:HGNC Symbol;Acc:HGNC:10002]	protein_coding	4.42231e-59	2.38496	0.184	0.057	0.127	pLNP2
PAMR1	25891	peptidase domain containing associated with muscle regeneration 1 [Source:HGNC Symbol;Acc:HGNC:24554]	protein_coding	1.70411e-58	1.84881	0.244	0.09	0.154	pLNP2
SNTG1	54212	syntrophin gamma 1 [Source:HGNC Symbol;Acc:HGNC:13740]	protein_coding	2.98632e-58	2.50221	0.262	0.103	0.159	pLNP2
COL6A6	131873	collagen type VI alpha 6 chain [Source:HGNC Symbol;Acc:HGNC:27023]	protein_coding	8.12928e-58	2.51063	0.184	0.058	0.126	pLNP2
SAMD5	389432	sterile alpha motif domain containing 5 [Source:HGNC Symbol;Acc:HGNC:21180]	protein_coding	2.33985e-57	1.30783	0.475	0.261	0.214	pLNP2
TMEM26	219623	transmembrane protein 26 [Source:HGNC Symbol;Acc:HGNC:28550]	protein_coding	2.24025e-56	2.10188	0.14	0.037	0.103	pLNP2
CALCRL	10203	calcitonin receptor like receptor [Source:HGNC Symbol;Acc:HGNC:16709]	protein_coding	3.71037e-55	1.91285	0.422	0.232	0.19	pLNP2
MBP	4155	myelin basic protein [Source:HGNC Symbol;Acc:HGNC:6925]	protein_coding	4.5063e-55	2.37034	0.173	0.054	0.119	pLNP2
FNBP1L	54874	formin binding protein 1 like [Source:HGNC Symbol;Acc:HGNC:20851]	protein_coding	5.17105e-54	0.676041	0.941	0.912	0.029	pLNP2
OXR1	55074	oxidation resistance 1 [Source:HGNC Symbol;Acc:HGNC:15822]	protein_coding	7.83366e-54	1.09097	0.748	0.617	0.131	pLNP2
MOXD1	26002	monooxygenase DBH like 1 [Source:HGNC Symbol;Acc:HGNC:21063]	protein_coding	3.41113e-53	1.97951	0.317	0.149	0.168	pLNP2
LRFN5	145581	leucine rich repeat and fibronectin type III domain containing 5 [Source:HGNC Symbol;Acc:HGNC:20360]	protein_coding	4.27316e-53	1.50448	0.629	0.452	0.177	pLNP2
KCNQ1OT1	10984	KCNQ1 opposite strand/antisense transcript 1 [Source:HGNC Symbol;Acc:HGNC:6295]	lncRNA	5.47434e-52	0.643804	0.96	0.941	0.019	pLNP2
ENOX1	55068	ecto-NOX disulfide-thiol exchanger 1 [Source:HGNC Symbol;Acc:HGNC:25474]	protein_coding	1.1872e-51	1.5947	0.487	0.294	0.193	pLNP2
PARD3B	117583	par-3 family cell polarity regulator beta [Source:HGNC Symbol;Acc:HGNC:14446]	protein_coding	2.14968e-51	0.852409	0.788	0.622	0.166	pLNP2
TENM2	57451	teneurin transmembrane protein 2 [Source:HGNC Symbol;Acc:HGNC:29943]	protein_coding	2.89768e-51	1.38901	0.599	0.413	0.186	pLNP2
DCC	1630	DCC netrin 1 receptor [Source:HGNC Symbol;Acc:HGNC:2701]	protein_coding	1.0715e-50	1.73166	0.273	0.116	0.157	pLNP2
COL3A1	1281	collagen type III alpha 1 chain [Source:HGNC Symbol;Acc:HGNC:2201]	protein_coding	5.55099e-50	0.935868	0.891	0.846	0.045	pLNP2
OSR1	130497	odd-skipped related transcription factor 1 [Source:HGNC Symbol;Acc:HGNC:8111]	protein_coding	5.57776e-49	1.6036	0.221	0.084	0.137	pLNP2
PLD1	5337	phospholipase D1 [Source:HGNC Symbol;Acc:HGNC:9067]	protein_coding	6.50864e-49	1.63201	0.258	0.108	0.15	pLNP2
LHFPL6	10186	LHFPL tetraspan subfamily member 6 [Source:HGNC Symbol;Acc:HGNC:6586]	protein_coding	2.39564e-48	1.06991	0.655	0.465	0.19	pLNP2
VPS13B	157680	vacuolar protein sorting 13 homolog B [Source:HGNC Symbol;Acc:HGNC:2183]	protein_coding	4.39406e-48	0.550046	0.965	0.95	0.015	pLNP2
HGF	3082	hepatocyte growth factor [Source:HGNC Symbol;Acc:HGNC:4893]	protein_coding	1.01439e-47	1.3265	0.351	0.175	0.176	pLNP2
CMYA5	202333	cardiomyopathy associated 5 [Source:HGNC Symbol;Acc:HGNC:14305]	protein_coding	1.25827e-47	1.54719	0.307	0.145	0.162	pLNP2
ZEB1	6935	zinc finger E-box binding homeobox 1 [Source:HGNC Symbol;Acc:HGNC:11642]	protein_coding	1.34685e-47	0.81414	0.899	0.844	0.055	pLNP2
LRRC3B	116135	leucine rich repeat containing 3B [Source:HGNC Symbol;Acc:HGNC:28105]	protein_coding	2.61225e-47	2.0062	0.171	0.057	0.114	pLNP2
MXRA5	25878	matrix remodeling associated 5 [Source:HGNC Symbol;Acc:HGNC:7539]	protein_coding	5.2365e-47	1.39964	0.433	0.255	0.178	pLNP2
NRG3	10718	neuregulin 3 [Source:HGNC Symbol;Acc:HGNC:7999]	protein_coding	1.22133e-46	1.97566	0.297	0.14	0.157	pLNP2
DGKB	1607	diacylglycerol kinase beta [Source:HGNC Symbol;Acc:HGNC:2850]	protein_coding	1.74531e-46	2.75175	0.137	0.041	0.096	pLNP2
NPAS3	64067	neuronal PAS domain protein 3 [Source:HGNC Symbol;Acc:HGNC:19311]	protein_coding	3.28623e-46	1.17471	0.698	0.543	0.155	pLNP2
LHFPL2	10184	LHFPL tetraspan subfamily member 2 [Source:HGNC Symbol;Acc:HGNC:6588]	protein_coding	1.31495e-45	1.12896	0.662	0.534	0.128	pLNP2
CAMK2D	817	calcium/calmodulin dependent protein kinase II delta [Source:HGNC Symbol;Acc:HGNC:1462]	protein_coding	3.60202e-45	0.742786	0.856	0.768	0.088	pLNP2
COL6A2	1292	collagen type VI alpha 2 chain [Source:HGNC Symbol;Acc:HGNC:2212]	protein_coding	4.06622e-45	0.890906	0.681	0.526	0.155	pLNP2
CSMD2	114784	CUB and Sushi multiple domains 2 [Source:HGNC Symbol;Acc:HGNC:19290]	protein_coding	8.00307e-45	3.21661	0.125	0.036	0.089	pLNP2
SLIT2	9353	slit guidance ligand 2 [Source:HGNC Symbol;Acc:HGNC:11086]	protein_coding	8.04237e-45	0.898998	0.718	0.561	0.157	pLNP2
SVIL	6840	supervillin [Source:HGNC Symbol;Acc:HGNC:11480]	protein_coding	1.02308e-44	0.939959	0.755	0.669	0.086	pLNP2
DSCAM	1826	DS cell adhesion molecule [Source:HGNC Symbol;Acc:HGNC:3039]	protein_coding	1.42398e-44	2.27574	0.16	0.054	0.106	pLNP2
GNA14	9630	G protein subunit alpha 14 [Source:HGNC Symbol;Acc:HGNC:4382]	protein_coding	1.50049e-44	2.02123	0.174	0.061	0.113	pLNP2
AUTS2	26053	activator of transcription and developmental regulator AUTS2 [Source:HGNC Symbol;Acc:HGNC:14262]	protein_coding	2.77976e-44	0.327123	1	0.994	0.006	pLNP2
MMP16	4325	matrix metallopeptidase 16 [Source:HGNC Symbol;Acc:HGNC:7162]	protein_coding	5.24368e-44	0.904808	0.88	0.843	0.037	pLNP2
CXCL12	6387	C-X-C motif chemokine ligand 12 [Source:HGNC Symbol;Acc:HGNC:10672]	protein_coding	1.76292e-43	1.11021	0.501	0.32	0.181	pLNP2
LRIG3	121227	leucine rich repeats and immunoglobulin like domains 3 [Source:HGNC Symbol;Acc:HGNC:30991]	protein_coding	2.0001e-43	0.693969	0.863	0.783	0.08	pLNP2
IL17RD	54756	interleukin 17 receptor D [Source:HGNC Symbol;Acc:HGNC:17616]	protein_coding	6.62466e-43	0.850109	0.618	0.426	0.192	pLNP2
NFIX	4784	nuclear factor I X [Source:HGNC Symbol;Acc:HGNC:7788]	protein_coding	1.68352e-42	1.54561	0.197	0.074	0.123	pLNP2
HIC1	3090	HIC ZBTB transcriptional repressor 1 [Source:HGNC Symbol;Acc:HGNC:4909]	protein_coding	4.40379e-42	1.98281	0.126	0.037	0.089	pLNP2
ALK	238	ALK receptor tyrosine kinase [Source:HGNC Symbol;Acc:HGNC:427]	protein_coding	9.87116e-42	2.46814	0.165	0.058	0.107	pLNP2
APBA1	320	amyloid beta precursor protein binding family A member 1 [Source:HGNC Symbol;Acc:HGNC:578]	protein_coding	1.23451e-40	1.52476	0.341	0.183	0.158	pLNP2
CSMD3	114788	CUB and Sushi multiple domains 3 [Source:HGNC Symbol;Acc:HGNC:19291]	protein_coding	3.07355e-40	1.45995	0.284	0.133	0.151	pLNP2
AFF3	3899	ALF transcription elongation factor 3 [Source:HGNC Symbol;Acc:HGNC:6473]	protein_coding	3.1206e-39	0.560759	0.936	0.885	0.051	pLNP2
CHODL	140578	chondrolectin [Source:HGNC Symbol;Acc:HGNC:17807]	protein_coding	6.87607e-39	1.65049	0.301	0.152	0.149	pLNP2
ITM2A	9452	integral membrane protein 2A [Source:HGNC Symbol;Acc:HGNC:6173]	protein_coding	3.11069e-38	1.65711	0.203	0.084	0.119	pLNP2
PIEZO2	63895	piezo type mechanosensitive ion channel component 2 [Source:HGNC Symbol;Acc:HGNC:26270]	protein_coding	5.90044e-38	1.44302	0.398	0.238	0.16	pLNP2
ETV1	2115	ETS variant transcription factor 1 [Source:HGNC Symbol;Acc:HGNC:3490]	protein_coding	1.07996e-37	1.08893	0.613	0.474	0.139	pLNP2
STAMBPL1	57559	STAM binding protein like 1 [Source:HGNC Symbol;Acc:HGNC:24105]	protein_coding	3.68795e-37	2.06499	0.237	0.11	0.127	pLNP2
MEIS3	56917	Meis homeobox 3 [Source:HGNC Symbol;Acc:HGNC:29537]	protein_coding	3.87905e-37	1.31979	0.325	0.175	0.15	pLNP2
ANGPTL1	9068	angiopoietin like 1 [Source:HGNC Symbol;Acc:HGNC:489]	protein_coding	8.45117e-37	1.49374	0.354	0.209	0.145	pLNP2
REPS2	9185	RALBP1 associated Eps domain containing 2 [Source:HGNC Symbol;Acc:HGNC:9963]	protein_coding	9.66305e-37	1.71068	0.165	0.061	0.104	pLNP2
KCND2	3751	potassium voltage-gated channel subfamily D member 2 [Source:HGNC Symbol;Acc:HGNC:6238]	protein_coding	1.70514e-36	2.28804	0.377	0.225	0.152	pLNP2
DLC1	10395	DLC1 Rho GTPase activating protein [Source:HGNC Symbol;Acc:HGNC:2897]	protein_coding	2.15969e-36	0.645795	0.864	0.778	0.086	pLNP2
SULT1E1	6783	sulfotransferase family 1E member 1 [Source:HGNC Symbol;Acc:HGNC:11377]	protein_coding	3.76719e-36	1.70523	0.107	0.03	0.077	pLNP2
GALNT17	64409	polypeptide N-acetylgalactosaminyltransferase 17 [Source:HGNC Symbol;Acc:HGNC:16347]	protein_coding	1.05846e-35	1.91929	0.331	0.19	0.141	pLNP2
DENND2A	27147	DENN domain containing 2A [Source:HGNC Symbol;Acc:HGNC:22212]	protein_coding	1.7702e-35	1.07162	0.5	0.348	0.152	pLNP2
LAMB1	3912	laminin subunit beta 1 [Source:HGNC Symbol;Acc:HGNC:6486]	protein_coding	3.18722e-35	0.853214	0.802	0.761	0.041	pLNP2
TFPI	7035	tissue factor pathway inhibitor [Source:HGNC Symbol;Acc:HGNC:11760]	protein_coding	1.11152e-34	1.29348	0.417	0.266	0.151	pLNP2
MEGF10	84466	multiple EGF like domains 10 [Source:HGNC Symbol;Acc:HGNC:29634]	protein_coding	1.78542e-34	1.45004	0.367	0.217	0.15	pLNP2
SIM2	6493	SIM bHLH transcription factor 2 [Source:HGNC Symbol;Acc:HGNC:10883]	protein_coding	2.83117e-34	1.57873	0.149	0.053	0.096	pLNP2
SORCS2	57537	sortilin related VPS10 domain containing receptor 2 [Source:HGNC Symbol;Acc:HGNC:16698]	protein_coding	3.13475e-34	1.2428	0.369	0.219	0.15	pLNP2
OPCML	4978	opioid binding protein/cell adhesion molecule like [Source:HGNC Symbol;Acc:HGNC:8143]	protein_coding	3.47395e-34	1.85402	0.228	0.106	0.122	pLNP2
PDGFRA	5156	platelet derived growth factor receptor alpha [Source:HGNC Symbol;Acc:HGNC:8803]	protein_coding	2.35844e-33	0.480951	0.931	0.893	0.038	pLNP2
TAFA2	338811	TAFA chemokine like family member 2 [Source:HGNC Symbol;Acc:HGNC:21589]	protein_coding	2.85057e-33	1.48243	0.461	0.309	0.152	pLNP2
RIPOR2	9750	RHO family interacting cell polarization regulator 2 [Source:HGNC Symbol;Acc:HGNC:13872]	protein_coding	3.13081e-33	1.47722	0.228	0.106	0.122	pLNP2
SPRED1	161742	sprouty related EVH1 domain containing 1 [Source:HGNC Symbol;Acc:HGNC:20249]	protein_coding	5.16955e-33	0.586063	0.863	0.795	0.068	pLNP2
NCOA1	8648	nuclear receptor coactivator 1 [Source:HGNC Symbol;Acc:HGNC:7668]	protein_coding	6.94714e-33	0.692755	0.831	0.767	0.064	pLNP2
CNTNAP5	129684	contactin associated protein family member 5 [Source:HGNC Symbol;Acc:HGNC:18748]	protein_coding	1.23003e-32	2.51397	0.122	0.041	0.081	pLNP2
ACSS3	79611	acyl-CoA synthetase short chain family member 3 [Source:HGNC Symbol;Acc:HGNC:24723]	protein_coding	4.38783e-32	0.999861	0.533	0.389	0.144	pLNP2
RUFY3	22902	RUN and FYVE domain containing 3 [Source:HGNC Symbol;Acc:HGNC:30285]	protein_coding	4.90547e-32	0.654708	0.757	0.655	0.102	pLNP2
CA11	770	carbonic anhydrase 11 [Source:HGNC Symbol;Acc:HGNC:1370]	protein_coding	5.82879e-32	1.98569	0.124	0.042	0.082	pLNP2
OGN	4969	osteoglycin [Source:HGNC Symbol;Acc:HGNC:8126]	protein_coding	1.32731e-31	1.35466	0.342	0.202	0.14	pLNP2
RORA	6095	RAR related orphan receptor A [Source:HGNC Symbol;Acc:HGNC:10258]	protein_coding	2.00996e-31	0.557693	0.95	0.934	0.016	pLNP2
NBL1	4681	NBL1, DAN family BMP antagonist [Source:HGNC Symbol;Acc:HGNC:7650]	protein_coding	1.55619e-30	1.64806	0.166	0.068	0.098	pLNP2
ABI3BP	25890	ABI family member 3 binding protein [Source:HGNC Symbol;Acc:HGNC:17265]	protein_coding	1.74693e-30	2.04307	0.121	0.041	0.08	pLNP2
OSR2	116039	odd-skipped related transciption factor 2 [Source:HGNC Symbol;Acc:HGNC:15830]	protein_coding	2.38837e-30	1.6528	0.149	0.057	0.092	pLNP2
PLPPR1	54886	phospholipid phosphatase related 1 [Source:HGNC Symbol;Acc:HGNC:25993]	protein_coding	6.92332e-30	1.81834	0.171	0.071	0.1	pLNP2
RALGAPA1	253959	Ral GTPase activating protein catalytic subunit alpha 1 [Source:HGNC Symbol;Acc:HGNC:17770]	protein_coding	9.69363e-30	0.577192	0.834	0.771	0.063	pLNP2
PLXNC1	10154	plexin C1 [Source:HGNC Symbol;Acc:HGNC:9106]	protein_coding	9.86814e-30	1.40318	0.402	0.268	0.134	pLNP2
LNX1	84708	ligand of numb-protein X 1 [Source:HGNC Symbol;Acc:HGNC:6657]	protein_coding	1.08761e-29	2.09339	0.127	0.046	0.081	pLNP2
SETBP1	26040	SET binding protein 1 [Source:HGNC Symbol;Acc:HGNC:15573]	protein_coding	4.87882e-29	0.558114	0.928	0.893	0.035	pLNP2
LRRC4C	57689	leucine rich repeat containing 4C [Source:HGNC Symbol;Acc:HGNC:29317]	protein_coding	7.6055e-29	0.614587	0.506	0.338	0.168	pLNP2
CSMD1	64478	CUB and Sushi multiple domains 1 [Source:HGNC Symbol;Acc:HGNC:14026]	protein_coding	2.11695e-28	1.74628	0.248	0.127	0.121	pLNP2
KHDRBS3	10656	KH RNA binding domain containing, signal transduction associated 3 [Source:HGNC Symbol;Acc:HGNC:18117]	protein_coding	2.25701e-28	1.73065	0.313	0.186	0.127	pLNP2
ARID5B	84159	AT-rich interaction domain 5B [Source:HGNC Symbol;Acc:HGNC:17362]	protein_coding	2.89912e-28	0.568623	0.81	0.734	0.076	pLNP2
CNTNAP4	85445	contactin associated protein family member 4 [Source:HGNC Symbol;Acc:HGNC:18747]	protein_coding	7.64468e-28	2.50892	0.101	0.033	0.068	pLNP2
TRIO	7204	trio Rho guanine nucleotide exchange factor [Source:HGNC Symbol;Acc:HGNC:12303]	protein_coding	2.26701e-27	0.389611	0.975	0.967	0.008	pLNP2
NELL2	4753	neural EGFL like 2 [Source:HGNC Symbol;Acc:HGNC:7751]	protein_coding	2.45841e-27	1.15455	0.382	0.241	0.141	pLNP2
NCALD	83988	neurocalcin delta [Source:HGNC Symbol;Acc:HGNC:7655]	protein_coding	1.33531e-26	1.23107	0.514	0.398	0.116	pLNP2
FGF1	2246	fibroblast growth factor 1 [Source:HGNC Symbol;Acc:HGNC:3665]	protein_coding	4.28871e-26	1.83806	0.114	0.041	0.073	pLNP2
PLCB1	23236	phospholipase C beta 1 [Source:HGNC Symbol;Acc:HGNC:15917]	protein_coding	7.7241e-26	1.00122	0.535	0.41	0.125	pLNP2
MIR99AHG	388815	mir-99a-let-7c cluster host gene [Source:HGNC Symbol;Acc:HGNC:1274]	lncRNA	1.52107e-25	0.660972	0.926	0.906	0.02	pLNP2
CSAD	51380	cysteine sulfinic acid decarboxylase [Source:HGNC Symbol;Acc:HGNC:18966]	protein_coding	3.71816e-25	0.780392	0.573	0.46	0.113	pLNP2
SMOC1	64093	SPARC related modular calcium binding 1 [Source:HGNC Symbol;Acc:HGNC:20318]	protein_coding	1.17845e-24	1.5075	0.328	0.205	0.123	pLNP2
HOXB3	3213	homeobox B3 [Source:HGNC Symbol;Acc:HGNC:5114]	protein_coding	1.67909e-24	1.76684	0.121	0.046	0.075	pLNP2
KIAA1217	56243	KIAA1217 [Source:HGNC Symbol;Acc:HGNC:25428]	protein_coding	2.06889e-24	0.892338	0.715	0.648	0.067	pLNP2
KANK4	163782	KN motif and ankyrin repeat domains 4 [Source:HGNC Symbol;Acc:HGNC:27263]	protein_coding	2.50091e-24	1.3209	0.269	0.15	0.119	pLNP2
TANC2	26115	tetratricopeptide repeat, ankyrin repeat and coiled-coil containing 2 [Source:HGNC Symbol;Acc:HGNC:30212]	protein_coding	2.84024e-24	0.484207	0.886	0.843	0.043	pLNP2
FRMD4A	55691	FERM domain containing 4A [Source:HGNC Symbol;Acc:HGNC:25491]	protein_coding	2.93806e-24	0.357118	0.971	0.96	0.011	pLNP2
KIRREL3	84623	kirre like nephrin family adhesion molecule 3 [Source:HGNC Symbol;Acc:HGNC:23204]	protein_coding	3.90704e-24	2.00214	0.186	0.09	0.096	pLNP2
MYOF	26509	myoferlin [Source:HGNC Symbol;Acc:HGNC:3656]	protein_coding	4.52328e-24	1.10513	0.391	0.263	0.128	pLNP2
CCDC7	79741	coiled-coil domain containing 7 [Source:HGNC Symbol;Acc:HGNC:26533]	protein_coding	1.51796e-23	0.822409	0.546	0.422	0.124	pLNP2
CNTNAP2	26047	contactin associated protein 2 [Source:HGNC Symbol;Acc:HGNC:13830]	protein_coding	1.52988e-23	0.879569	0.484	0.344	0.14	pLNP2
DLK1	8788	delta like non-canonical Notch ligand 1 [Source:HGNC Symbol;Acc:HGNC:2907]	protein_coding	2.04586e-23	0.72811	0.345	0.209	0.136	pLNP2
EPHA4	2043	EPH receptor A4 [Source:HGNC Symbol;Acc:HGNC:3388]	protein_coding	3.781e-23	0.605318	0.781	0.702	0.079	pLNP2
THSD4	79875	thrombospondin type 1 domain containing 4 [Source:HGNC Symbol;Acc:HGNC:25835]	protein_coding	4.42886e-23	1.00479	0.487	0.359	0.128	pLNP2
KCNH1	3756	potassium voltage-gated channel subfamily H member 1 [Source:HGNC Symbol;Acc:HGNC:6250]	protein_coding	5.14414e-23	2.1232	0.152	0.067	0.085	pLNP2
EPS8	2059	epidermal growth factor receptor pathway substrate 8 [Source:HGNC Symbol;Acc:HGNC:3420]	protein_coding	5.17826e-23	0.565757	0.689	0.559	0.13	pLNP2
HIF3A	64344	hypoxia inducible factor 3 subunit alpha [Source:HGNC Symbol;Acc:HGNC:15825]	protein_coding	9.27283e-23	0.877848	0.397	0.261	0.136	pLNP2
PTPRT	11122	protein tyrosine phosphatase receptor type T [Source:HGNC Symbol;Acc:HGNC:9682]	protein_coding	1.63101e-22	1.71299	0.151	0.066	0.085	pLNP2
NR3C1	2908	nuclear receptor subfamily 3 group C member 1 [Source:HGNC Symbol;Acc:HGNC:7978]	protein_coding	2.29604e-22	0.796663	0.509	0.375	0.134	pLNP2
MYO9A	4649	myosin IXA [Source:HGNC Symbol;Acc:HGNC:7608]	protein_coding	2.31277e-22	0.584104	0.79	0.726	0.064	pLNP2
KLF12	11278	KLF transcription factor 12 [Source:HGNC Symbol;Acc:HGNC:6346]	protein_coding	3.50588e-22	0.408116	0.928	0.911	0.017	pLNP2
ADAMTSL1	92949	ADAMTS like 1 [Source:HGNC Symbol;Acc:HGNC:14632]	protein_coding	3.98537e-22	1.03857	0.511	0.396	0.115	pLNP2
EDNRA	1909	endothelin receptor type A [Source:HGNC Symbol;Acc:HGNC:3179]	protein_coding	4.32341e-22	0.736362	0.66	0.56	0.1	pLNP2
JMJD1C	221037	jumonji domain containing 1C [Source:HGNC Symbol;Acc:HGNC:12313]	protein_coding	5.35682e-22	0.332269	0.98	0.973	0.007	pLNP2
FGF14	2259	fibroblast growth factor 14 [Source:HGNC Symbol;Acc:HGNC:3671]	protein_coding	7.50218e-22	1.73323	0.151	0.067	0.084	pLNP2
LRP1B	53353	LDL receptor related protein 1B [Source:HGNC Symbol;Acc:HGNC:6693]	protein_coding	8.12712e-22	1.09569	0.559	0.447	0.112	pLNP2
TNC	3371	tenascin C [Source:HGNC Symbol;Acc:HGNC:5318]	protein_coding	9.41879e-22	1.07565	0.343	0.214	0.129	pLNP2
DCLK1	9201	doublecortin like kinase 1 [Source:HGNC Symbol;Acc:HGNC:2700]	protein_coding	1.08538e-21	1.08534	0.27	0.153	0.117	pLNP2
NTN1	9423	netrin 1 [Source:HGNC Symbol;Acc:HGNC:8029]	protein_coding	1.35987e-21	1.8571	0.226	0.124	0.102	pLNP2
MTMR7	9108	myotubularin related protein 7 [Source:HGNC Symbol;Acc:HGNC:7454]	protein_coding	1.48007e-21	1.28302	0.212	0.11	0.102	pLNP2
SSBP2	23635	single stranded DNA binding protein 2 [Source:HGNC Symbol;Acc:HGNC:15831]	protein_coding	3.96721e-21	0.297021	0.987	0.977	0.01	pLNP2
UNC13C	440279	unc-13 homolog C [Source:HGNC Symbol;Acc:HGNC:23149]	protein_coding	4.57632e-21	1.05529	0.212	0.109	0.103	pLNP2
ASTN2	23245	astrotactin 2 [Source:HGNC Symbol;Acc:HGNC:17021]	protein_coding	6.11653e-21	1.12224	0.626	0.559	0.067	pLNP2
GPC6	10082	glypican 6 [Source:HGNC Symbol;Acc:HGNC:4454]	protein_coding	6.42253e-21	0.707142	0.946	0.945	0.001	pLNP2
AFAP1	60312	actin filament associated protein 1 [Source:HGNC Symbol;Acc:HGNC:24017]	protein_coding	6.63002e-21	0.861436	0.554	0.454	0.1	pLNP2
TRPC3	7222	transient receptor potential cation channel subfamily C member 3 [Source:HGNC Symbol;Acc:HGNC:12335]	protein_coding	8.99762e-21	2.54586	0.108	0.042	0.066	pLNP2
KCNS3	3790	potassium voltage-gated channel modifier subfamily S member 3 [Source:HGNC Symbol;Acc:HGNC:6302]	protein_coding	1.4137e-20	1.66218	0.131	0.056	0.075	pLNP2
LDLRAD4	753	low density lipoprotein receptor class A domain containing 4 [Source:HGNC Symbol;Acc:HGNC:1224]	protein_coding	1.48468e-20	0.751983	0.488	0.353	0.135	pLNP2
NF1	4763	neurofibromin 1 [Source:HGNC Symbol;Acc:HGNC:7765]	protein_coding	1.69567e-20	0.338317	0.952	0.937	0.015	pLNP2
TMEM196	256130	transmembrane protein 196 [Source:HGNC Symbol;Acc:HGNC:22431]	protein_coding	2.59058e-20	2.18337	0.12	0.05	0.07	pLNP2
COL16A1	1307	collagen type XVI alpha 1 chain [Source:HGNC Symbol;Acc:HGNC:2193]	protein_coding	3.99802e-20	1.068	0.188	0.093	0.095	pLNP2
IGFBP2	3485	insulin like growth factor binding protein 2 [Source:HGNC Symbol;Acc:HGNC:5471]	protein_coding	5.35217e-20	0.826724	0.652	0.588	0.064	pLNP2
TENM1	10178	teneurin transmembrane protein 1 [Source:HGNC Symbol;Acc:HGNC:8117]	protein_coding	5.95823e-20	0.88047	0.327	0.201	0.126	pLNP2
CDON	50937	cell adhesion associated, oncogene regulated [Source:HGNC Symbol;Acc:HGNC:17104]	protein_coding	6.06165e-20	0.366774	0.74	0.61	0.13	pLNP2
SPOCK1	6695	SPARC (osteonectin), cwcv and kazal like domains proteoglycan 1 [Source:HGNC Symbol;Acc:HGNC:11251]	protein_coding	7.32489e-20	1.52722	0.3	0.189	0.111	pLNP2
PRSS23	11098	serine protease 23 [Source:HGNC Symbol;Acc:HGNC:14370]	protein_coding	8.27108e-20	0.909087	0.38	0.259	0.121	pLNP2
EDIL3	10085	EGF like repeats and discoidin domains 3 [Source:HGNC Symbol;Acc:HGNC:3173]	protein_coding	1.14807e-19	0.815813	0.389	0.259	0.13	pLNP2
SNTB1	6641	syntrophin beta 1 [Source:HGNC Symbol;Acc:HGNC:11168]	protein_coding	1.22311e-19	1.7424	0.149	0.068	0.081	pLNP2
NBEA	26960	neurobeachin [Source:HGNC Symbol;Acc:HGNC:7648]	protein_coding	1.29438e-19	0.36793	0.928	0.91	0.018	pLNP2
SEC24D	9871	SEC24 homolog D, COPII coat complex component [Source:HGNC Symbol;Acc:HGNC:10706]	protein_coding	1.62191e-19	0.735582	0.588	0.5	0.088	pLNP2
EPHA3	2042	EPH receptor A3 [Source:HGNC Symbol;Acc:HGNC:3387]	protein_coding	2.03928e-19	0.898444	0.657	0.555	0.102	pLNP2
PDE4B	5142	phosphodiesterase 4B [Source:HGNC Symbol;Acc:HGNC:8781]	protein_coding	2.23418e-19	1.57084	0.312	0.202	0.11	pLNP2
PPP3CA	5530	protein phosphatase 3 catalytic subunit alpha [Source:HGNC Symbol;Acc:HGNC:9314]	protein_coding	3.20731e-19	0.734304	0.788	0.748	0.04	pLNP2
ELN	2006	elastin [Source:HGNC Symbol;Acc:HGNC:3327]	protein_coding	4.27191e-19	1.25495	0.242	0.141	0.101	pLNP2
EPHA7	2045	EPH receptor A7 [Source:HGNC Symbol;Acc:HGNC:3390]	protein_coding	4.87155e-19	0.880665	0.751	0.703	0.048	pLNP2
LRIG1	26018	leucine rich repeats and immunoglobulin like domains 1 [Source:HGNC Symbol;Acc:HGNC:17360]	protein_coding	5.10392e-19	0.633025	0.54	0.417	0.123	pLNP2
ABAT	18	4-aminobutyrate aminotransferase [Source:HGNC Symbol;Acc:HGNC:23]	protein_coding	5.30591e-19	1.12706	0.253	0.148	0.105	pLNP2
SEC31A	22872	SEC31 homolog A, COPII coat complex component [Source:HGNC Symbol;Acc:HGNC:17052]	protein_coding	5.99234e-19	0.494226	0.797	0.761	0.036	pLNP2
COL6A1	1291	collagen type VI alpha 1 chain [Source:HGNC Symbol;Acc:HGNC:2211]	protein_coding	6.68105e-19	0.773939	0.536	0.439	0.097	pLNP2
PCSK5	5125	proprotein convertase subtilisin/kexin type 5 [Source:HGNC Symbol;Acc:HGNC:8747]	protein_coding	2.01255e-18	0.831681	0.626	0.55	0.076	pLNP2
ADD3	120	adducin 3 [Source:HGNC Symbol;Acc:HGNC:245]	protein_coding	2.20142e-18	0.544625	0.786	0.753	0.033	pLNP2
TTYH2	94015	tweety family member 2 [Source:HGNC Symbol;Acc:HGNC:13877]	protein_coding	2.25013e-18	1.41586	0.173	0.088	0.085	pLNP2
SLC9A9	285195	solute carrier family 9 member A9 [Source:HGNC Symbol;Acc:HGNC:20653]	protein_coding	9.79149e-18	1.24094	0.231	0.132	0.099	pLNP2
ZNF608	57507	zinc finger protein 608 [Source:HGNC Symbol;Acc:HGNC:29238]	protein_coding	1.41162e-17	0.506734	0.729	0.642	0.087	pLNP2
PDZD2	23037	PDZ domain containing 2 [Source:HGNC Symbol;Acc:HGNC:18486]	protein_coding	2.08555e-17	1.02671	0.399	0.29	0.109	pLNP2
PDE7B	27115	phosphodiesterase 7B [Source:HGNC Symbol;Acc:HGNC:8792]	protein_coding	2.72201e-17	1.26567	0.413	0.31	0.103	pLNP2
CNTN5	53942	contactin 5 [Source:HGNC Symbol;Acc:HGNC:2175]	protein_coding	5.66638e-17	1.30041	0.413	0.297	0.116	pLNP2
ARAP2	116984	ArfGAP with RhoGAP domain, ankyrin repeat and PH domain 2 [Source:HGNC Symbol;Acc:HGNC:16924]	protein_coding	7.35482e-17	1.59165	0.115	0.05	0.065	pLNP2
RBMS3	27303	RNA binding motif single stranded interacting protein 3 [Source:HGNC Symbol;Acc:HGNC:13427]	protein_coding	8.17004e-17	0.371439	0.936	0.901	0.035	pLNP2
SEMA5B	54437	semaphorin 5B [Source:HGNC Symbol;Acc:HGNC:10737]	protein_coding	1.46355e-16	1.81197	0.105	0.044	0.061	pLNP2
TMEM59L	25789	transmembrane protein 59 like [Source:HGNC Symbol;Acc:HGNC:13237]	protein_coding	1.53102e-16	1.56924	0.107	0.045	0.062	pLNP2
NTNG1	22854	netrin G1 [Source:HGNC Symbol;Acc:HGNC:23319]	protein_coding	1.61898e-16	0.992058	0.298	0.187	0.111	pLNP2
FGF7	2252	fibroblast growth factor 7 [Source:HGNC Symbol;Acc:HGNC:3685]	protein_coding	1.7372e-16	1.75087	0.21	0.121	0.089	pLNP2
RSPO3	84870	R-spondin 3 [Source:HGNC Symbol;Acc:HGNC:20866]	protein_coding	2.27211e-16	1.09966	0.317	0.21	0.107	pLNP2
SGIP1	84251	SH3GL interacting endocytic adaptor 1 [Source:HGNC Symbol;Acc:HGNC:25412]	protein_coding	2.38377e-16	1.05078	0.323	0.218	0.105	pLNP2
CNTN4	152330	contactin 4 [Source:HGNC Symbol;Acc:HGNC:2174]	protein_coding	3.29196e-16	0.871791	0.715	0.649	0.066	pLNP2
AKAP9	10142	A-kinase anchoring protein 9 [Source:HGNC Symbol;Acc:HGNC:379]	protein_coding	4.34958e-16	0.348261	0.9	0.887	0.013	pLNP2
TRAK1	22906	trafficking kinesin protein 1 [Source:HGNC Symbol;Acc:HGNC:29947]	protein_coding	4.52906e-16	0.702876	0.53	0.436	0.094	pLNP2
PPFIA2	8499	PTPRF interacting protein alpha 2 [Source:HGNC Symbol;Acc:HGNC:9246]	protein_coding	5.22749e-16	0.752594	0.44	0.322	0.118	pLNP2
TENT5A	55603	terminal nucleotidyltransferase 5A [Source:HGNC Symbol;Acc:HGNC:18345]	protein_coding	5.60279e-16	2.09444	0.165	0.087	0.078	pLNP2
APBB2	323	amyloid beta precursor protein binding family B member 2 [Source:HGNC Symbol;Acc:HGNC:582]	protein_coding	5.92123e-16	0.629406	0.658	0.604	0.054	pLNP2
EGFR	1956	epidermal growth factor receptor [Source:HGNC Symbol;Acc:HGNC:3236]	protein_coding	6.12719e-16	1.01279	0.381	0.274	0.107	pLNP2
FTX	100302692	FTX transcript, XIST regulator [Source:HGNC Symbol;Acc:HGNC:37190]	lncRNA	1.01633e-15	0.255699	0.981	0.981	0	pLNP2
DOK5	55816	docking protein 5 [Source:HGNC Symbol;Acc:HGNC:16173]	protein_coding	1.08187e-15	0.991213	0.264	0.162	0.102	pLNP2
SPRY1	10252	sprouty RTK signaling antagonist 1 [Source:HGNC Symbol;Acc:HGNC:11269]	protein_coding	1.70158e-15	0.878098	0.324	0.218	0.106	pLNP2
EML5	161436	EMAP like 5 [Source:HGNC Symbol;Acc:HGNC:18197]	protein_coding	1.80314e-15	2.76582	0.116	0.053	0.063	pLNP2
GLI3	2737	GLI family zinc finger 3 [Source:HGNC Symbol;Acc:HGNC:4319]	protein_coding	2.09486e-15	0.32359	0.892	0.852	0.04	pLNP2
TXNIP	10628	thioredoxin interacting protein [Source:HGNC Symbol;Acc:HGNC:16952]	protein_coding	2.38412e-15	1.17444	0.268	0.172	0.096	pLNP2
JAZF1	221895	JAZF zinc finger 1 [Source:HGNC Symbol;Acc:HGNC:28917]	protein_coding	3.93898e-15	0.776255	0.516	0.415	0.101	pLNP2
COPA	1314	COPI coat complex subunit alpha [Source:HGNC Symbol;Acc:HGNC:2230]	protein_coding	4.18548e-15	0.559012	0.64	0.581	0.059	pLNP2
NRP1	8829	neuropilin 1 [Source:HGNC Symbol;Acc:HGNC:8004]	protein_coding	5.14064e-15	0.811801	0.51	0.416	0.094	pLNP2
RRBP1	6238	ribosome binding protein 1 [Source:HGNC Symbol;Acc:HGNC:10448]	protein_coding	6.83532e-15	0.653364	0.549	0.479	0.07	pLNP2
PRSS12	8492	serine protease 12 [Source:HGNC Symbol;Acc:HGNC:9477]	protein_coding	8.1199e-15	2.27066	0.121	0.057	0.064	pLNP2
CADM1	23705	cell adhesion molecule 1 [Source:HGNC Symbol;Acc:HGNC:5951]	protein_coding	1.19626e-14	0.57686	0.755	0.732	0.023	pLNP2
FBLN5	10516	fibulin 5 [Source:HGNC Symbol;Acc:HGNC:3602]	protein_coding	1.24124e-14	1.10328	0.219	0.13	0.089	pLNP2
LIN7A	8825	lin-7 homolog A, crumbs cell polarity complex component [Source:HGNC Symbol;Acc:HGNC:17787]	protein_coding	1.34971e-14	1.68212	0.251	0.16	0.091	pLNP2
GRIA4	2893	glutamate ionotropic receptor AMPA type subunit 4 [Source:HGNC Symbol;Acc:HGNC:4574]	protein_coding	1.36695e-14	1.14002	0.234	0.14	0.094	pLNP2
UPP2	151531	uridine phosphorylase 2 [Source:HGNC Symbol;Acc:HGNC:23061]	protein_coding	1.65738e-14	1.08035	0.197	0.111	0.086	pLNP2
SPARC	6678	secreted protein acidic and cysteine rich [Source:HGNC Symbol;Acc:HGNC:11219]	protein_coding	1.76268e-14	0.61931	0.59	0.522	0.068	pLNP2
VEZT	55591	vezatin, adherens junctions transmembrane protein [Source:HGNC Symbol;Acc:HGNC:18258]	protein_coding	1.8072e-14	0.532135	0.691	0.644	0.047	pLNP2
ADAMTS2	9509	ADAM metallopeptidase with thrombospondin type 1 motif 2 [Source:HGNC Symbol;Acc:HGNC:218]	protein_coding	2.11127e-14	0.934893	0.308	0.21	0.098	pLNP2
SLC44A5	204962	solute carrier family 44 member 5 [Source:HGNC Symbol;Acc:HGNC:28524]	protein_coding	2.39507e-14	0.926035	0.311	0.207	0.104	pLNP2
EMILIN3	90187	elastin microfibril interfacer 3 [Source:HGNC Symbol;Acc:HGNC:16123]	protein_coding	2.51168e-14	1.48292	0.113	0.051	0.062	pLNP2
GAREM1	64762	GRB2 associated regulator of MAPK1 subtype 1 [Source:HGNC Symbol;Acc:HGNC:26136]	protein_coding	2.56956e-14	0.859877	0.474	0.385	0.089	pLNP2
STAM2	10254	signal transducing adaptor molecule 2 [Source:HGNC Symbol;Acc:HGNC:11358]	protein_coding	2.92536e-14	0.811632	0.424	0.326	0.098	pLNP2
KIDINS220	57498	kinase D interacting substrate 220 [Source:HGNC Symbol;Acc:HGNC:29508]	protein_coding	2.9338e-14	0.389088	0.802	0.784	0.018	pLNP2
GXYLT2	727936	glucoside xylosyltransferase 2 [Source:HGNC Symbol;Acc:HGNC:33383]	protein_coding	3.96302e-14	0.836661	0.419	0.321	0.098	pLNP2
FGFR1	2260	fibroblast growth factor receptor 1 [Source:HGNC Symbol;Acc:HGNC:3688]	protein_coding	5.55074e-14	0.461984	0.749	0.716	0.033	pLNP2
OLFML1	283298	olfactomedin like 1 [Source:HGNC Symbol;Acc:HGNC:24473]	protein_coding	5.97736e-14	1.45754	0.121	0.057	0.064	pLNP2
SPEF2	79925	sperm flagellar 2 [Source:HGNC Symbol;Acc:HGNC:26293]	protein_coding	8.42667e-14	1.05338	0.307	0.212	0.095	pLNP2
PI15	51050	peptidase inhibitor 15 [Source:HGNC Symbol;Acc:HGNC:8946]	protein_coding	8.60969e-14	1.39177	0.164	0.088	0.076	pLNP2
TRERF1	55809	transcriptional regulating factor 1 [Source:HGNC Symbol;Acc:HGNC:18273]	protein_coding	1.08514e-13	0.46672	0.712	0.658	0.054	pLNP2
VSTM4	196740	V-set and transmembrane domain containing 4 [Source:HGNC Symbol;Acc:HGNC:26470]	protein_coding	1.43471e-13	1.72704	0.124	0.06	0.064	pLNP2
ADAMTS12	81792	ADAM metallopeptidase with thrombospondin type 1 motif 12 [Source:HGNC Symbol;Acc:HGNC:14605]	protein_coding	1.8283e-13	0.669279	0.596	0.523	0.073	pLNP2
ARHGAP10	79658	Rho GTPase activating protein 10 [Source:HGNC Symbol;Acc:HGNC:26099]	protein_coding	2.07813e-13	0.635747	0.671	0.616	0.055	pLNP2
SH3PXD2B	285590	SH3 and PX domains 2B [Source:HGNC Symbol;Acc:HGNC:29242]	protein_coding	2.60548e-13	0.527909	0.665	0.606	0.059	pLNP2
FHL1	2273	four and a half LIM domains 1 [Source:HGNC Symbol;Acc:HGNC:3702]	protein_coding	2.84445e-13	1.05098	0.327	0.237	0.09	pLNP2
RHOJ	57381	ras homolog family member J [Source:HGNC Symbol;Acc:HGNC:688]	protein_coding	4.3354e-13	0.735693	0.369	0.263	0.106	pLNP2
PCDH17	27253	protocadherin 17 [Source:HGNC Symbol;Acc:HGNC:14267]	protein_coding	5.45985e-13	0.907524	0.317	0.216	0.101	pLNP2
CPQ	10404	carboxypeptidase Q [Source:HGNC Symbol;Acc:HGNC:16910]	protein_coding	6.93208e-13	0.6791	0.492	0.398	0.094	pLNP2
GRID2	2895	glutamate ionotropic receptor delta type subunit 2 [Source:HGNC Symbol;Acc:HGNC:4576]	protein_coding	7.20531e-13	0.739369	0.205	0.12	0.085	pLNP2
SGCE	8910	sarcoglycan epsilon [Source:HGNC Symbol;Acc:HGNC:10808]	protein_coding	1.08277e-12	0.448656	0.762	0.73	0.032	pLNP2
LPAR1	1902	lysophosphatidic acid receptor 1 [Source:HGNC Symbol;Acc:HGNC:3166]	protein_coding	1.14533e-12	0.480229	0.733	0.682	0.051	pLNP2
PWRN1	791114	Prader-Willi region non-protein coding RNA 1 [Source:HGNC Symbol;Acc:HGNC:33235]	lncRNA	1.22221e-12	0.539985	0.66	0.582	0.078	pLNP2
SPRED2	200734	sprouty related EVH1 domain containing 2 [Source:HGNC Symbol;Acc:HGNC:17722]	protein_coding	1.5549e-12	0.738213	0.485	0.398	0.087	pLNP2
ZDHHC17	23390	zinc finger DHHC-type palmitoyltransferase 17 [Source:HGNC Symbol;Acc:HGNC:18412]	protein_coding	1.61489e-12	0.457912	0.728	0.713	0.015	pLNP2
ARHGAP20	57569	Rho GTPase activating protein 20 [Source:HGNC Symbol;Acc:HGNC:18357]	protein_coding	1.70318e-12	0.972108	0.264	0.171	0.093	pLNP2
SCFD1	23256	sec1 family domain containing 1 [Source:HGNC Symbol;Acc:HGNC:20726]	protein_coding	3.18001e-12	0.414674	0.787	0.778	0.009	pLNP2
RICTOR	253260	RPTOR independent companion of MTOR complex 2 [Source:HGNC Symbol;Acc:HGNC:28611]	protein_coding	3.75708e-12	0.385783	0.796	0.77	0.026	pLNP2
SENP7	57337	SUMO specific peptidase 7 [Source:HGNC Symbol;Acc:HGNC:30402]	protein_coding	7.62744e-12	0.343232	0.832	0.82	0.012	pLNP2
ANTXR1	84168	ANTXR cell adhesion molecule 1 [Source:HGNC Symbol;Acc:HGNC:21014]	protein_coding	9.17658e-12	0.535143	0.753	0.737	0.016	pLNP2
LINC00290	728081	long intergenic non-protein coding RNA 290 [Source:HGNC Symbol;Acc:HGNC:38515]	lncRNA	1.07723e-11	1.22791	0.125	0.063	0.062	pLNP2
UBR5	51366	ubiquitin protein ligase E3 component n-recognin 5 [Source:HGNC Symbol;Acc:HGNC:16806]	protein_coding	1.31238e-11	0.296652	0.919	0.905	0.014	pLNP2
STX7	8417	syntaxin 7 [Source:HGNC Symbol;Acc:HGNC:11442]	protein_coding	1.39708e-11	0.755474	0.442	0.358	0.084	pLNP2
CHD9	80205	chromodomain helicase DNA binding protein 9 [Source:HGNC Symbol;Acc:HGNC:25701]	protein_coding	1.61746e-11	0.356433	0.925	0.93	-0.005	pLNP2
MYO15B	80022	myosin XVB [Source:HGNC Symbol;Acc:HGNC:14083]	protein_coding	1.69874e-11	1.20185	0.144	0.077	0.067	pLNP2
CLSTN2	64084	calsyntenin 2 [Source:HGNC Symbol;Acc:HGNC:17448]	protein_coding	1.9224e-11	1.69723	0.167	0.096	0.071	pLNP2
ANKRD36C	400986	ankyrin repeat domain 36C [Source:HGNC Symbol;Acc:HGNC:32946]	protein_coding	1.96158e-11	0.533003	0.643	0.6	0.043	pLNP2
SERINC5	256987	serine incorporator 5 [Source:HGNC Symbol;Acc:HGNC:18825]	protein_coding	2.02973e-11	0.968751	0.338	0.253	0.085	pLNP2
HCFC2	29915	host cell factor C2 [Source:HGNC Symbol;Acc:HGNC:24972]	protein_coding	2.29861e-11	0.840705	0.33	0.242	0.088	pLNP2
RGL1	23179	ral guanine nucleotide dissociation stimulator like 1 [Source:HGNC Symbol;Acc:HGNC:30281]	protein_coding	2.92e-11	0.709221	0.525	0.468	0.057	pLNP2
ADAM33	80332	ADAM metallopeptidase domain 33 [Source:HGNC Symbol;Acc:HGNC:15478]	protein_coding	2.95499e-11	1.23994	0.128	0.066	0.062	pLNP2
COL1A1	1277	collagen type I alpha 1 chain [Source:HGNC Symbol;Acc:HGNC:2197]	protein_coding	3.70861e-11	0.468514	0.713	0.674	0.039	pLNP2
CD109	135228	CD109 molecule [Source:HGNC Symbol;Acc:HGNC:21685]	protein_coding	4.21906e-11	1.1868	0.145	0.078	0.067	pLNP2
SCG5	6447	secretogranin V [Source:HGNC Symbol;Acc:HGNC:10816]	protein_coding	5.07748e-11	1.29357	0.149	0.083	0.066	pLNP2
ADARB2	105	adenosine deaminase RNA specific B2 (inactive) [Source:HGNC Symbol;Acc:HGNC:227]	protein_coding	5.18133e-11	1.02124	0.218	0.136	0.082	pLNP2
NDST4	64579	N-deacetylase and N-sulfotransferase 4 [Source:HGNC Symbol;Acc:HGNC:20779]	protein_coding	5.83361e-11	1.7675	0.103	0.049	0.054	pLNP2
TBX2	6909	T-box transcription factor 2 [Source:HGNC Symbol;Acc:HGNC:11597]	protein_coding	8.33325e-11	0.735979	0.312	0.218	0.094	pLNP2
ITSN2	50618	intersectin 2 [Source:HGNC Symbol;Acc:HGNC:6184]	protein_coding	9.63056e-11	0.779573	0.379	0.291	0.088	pLNP2
MAGI2	9863	membrane associated guanylate kinase, WW and PDZ domain containing 2 [Source:HGNC Symbol;Acc:HGNC:18957]	protein_coding	1.07196e-10	0.533417	0.703	0.645	0.058	pLNP2
MACROD2	140733	mono-ADP ribosylhydrolase 2 [Source:HGNC Symbol;Acc:HGNC:16126]	protein_coding	1.07587e-10	0.666909	0.629	0.553	0.076	pLNP2
EPHA5	2044	EPH receptor A5 [Source:HGNC Symbol;Acc:HGNC:3389]	protein_coding	1.10185e-10	1.58585	0.178	0.106	0.072	pLNP2
INHBA	3624	inhibin subunit beta A [Source:HGNC Symbol;Acc:HGNC:6066]	protein_coding	1.12236e-10	0.816217	0.128	0.065	0.063	pLNP2
PLXDC2	84898	plexin domain containing 2 [Source:HGNC Symbol;Acc:HGNC:21013]	protein_coding	1.14533e-10	0.574979	0.826	0.827	-0.001	pLNP2
TGFBR2	7048	transforming growth factor beta receptor 2 [Source:HGNC Symbol;Acc:HGNC:11773]	protein_coding	1.2458e-10	0.979825	0.361	0.28	0.081	pLNP2
UBASH3B	84959	ubiquitin associated and SH3 domain containing B [Source:HGNC Symbol;Acc:HGNC:29884]	protein_coding	1.39711e-10	1.27798	0.227	0.149	0.078	pLNP2
PHYHIPL	84457	phytanoyl-CoA 2-hydroxylase interacting protein like [Source:HGNC Symbol;Acc:HGNC:29378]	protein_coding	1.99554e-10	1.44018	0.15	0.084	0.066	pLNP2
MROH9	80133	maestro heat like repeat family member 9 [Source:HGNC Symbol;Acc:HGNC:26287]	protein_coding	2.04241e-10	1.07887	0.145	0.079	0.066	pLNP2
ABCA5	23461	ATP binding cassette subfamily A member 5 [Source:HGNC Symbol;Acc:HGNC:35]	protein_coding	2.41958e-10	0.936715	0.32	0.235	0.085	pLNP2
NBEAL1	65065	neurobeachin like 1 [Source:HGNC Symbol;Acc:HGNC:20681]	protein_coding	2.61767e-10	0.576462	0.595	0.541	0.054	pLNP2
AEBP2	121536	AE binding protein 2 [Source:HGNC Symbol;Acc:HGNC:24051]	protein_coding	2.75044e-10	0.466324	0.718	0.703	0.015	pLNP2
CDH2	1000	cadherin 2 [Source:HGNC Symbol;Acc:HGNC:1759]	protein_coding	2.75544e-10	0.739953	0.599	0.555	0.044	pLNP2
LGALS1	3956	galectin 1 [Source:HGNC Symbol;Acc:HGNC:6561]	protein_coding	3.18797e-10	0.809558	0.371	0.281	0.09	pLNP2
PCDH9	5101	protocadherin 9 [Source:HGNC Symbol;Acc:HGNC:8661]	protein_coding	3.31743e-10	0.486082	0.742	0.674	0.068	pLNP2
ARHGAP18	93663	Rho GTPase activating protein 18 [Source:HGNC Symbol;Acc:HGNC:21035]	protein_coding	3.89755e-10	1.23791	0.138	0.076	0.062	pLNP2
CRABP1	1381	cellular retinoic acid binding protein 1 [Source:HGNC Symbol;Acc:HGNC:2338]	protein_coding	4.43816e-10	0.855599	0.571	0.501	0.07	pLNP2
KLHL29	114818	kelch like family member 29 [Source:HGNC Symbol;Acc:HGNC:29404]	protein_coding	5.56186e-10	0.718531	0.518	0.446	0.072	pLNP2
VAT1L	57687	vesicle amine transport 1 like [Source:HGNC Symbol;Acc:HGNC:29315]	protein_coding	5.75688e-10	2.05359	0.107	0.054	0.053	pLNP2
FAT4	79633	FAT atypical cadherin 4 [Source:HGNC Symbol;Acc:HGNC:23109]	protein_coding	6.0243e-10	0.306423	0.796	0.76	0.036	pLNP2
PDS5B	23047	PDS5 cohesin associated factor B [Source:HGNC Symbol;Acc:HGNC:20418]	protein_coding	6.17636e-10	0.304998	0.949	0.952	-0.003	pLNP2
MDGA1	266727	MAM domain containing glycosylphosphatidylinositol anchor 1 [Source:HGNC Symbol;Acc:HGNC:19267]	protein_coding	6.60359e-10	1.42091	0.132	0.072	0.06	pLNP2
CDH12	1010	cadherin 12 [Source:HGNC Symbol;Acc:HGNC:1751]	protein_coding	7.43493e-10	1.43941	0.292	0.208	0.084	pLNP2
BBS9	27241	Bardet-Biedl syndrome 9 [Source:HGNC Symbol;Acc:HGNC:30000]	protein_coding	8.31983e-10	0.285819	0.86	0.836	0.024	pLNP2
CDC42BPA	8476	CDC42 binding protein kinase alpha [Source:HGNC Symbol;Acc:HGNC:1737]	protein_coding	8.36193e-10	0.31753	0.848	0.831	0.017	pLNP2
GARNL3	84253	GTPase activating Rap/RanGAP domain like 3 [Source:HGNC Symbol;Acc:HGNC:25425]	protein_coding	9.62518e-10	0.742954	0.418	0.334	0.084	pLNP2
PLAT	5327	plasminogen activator, tissue type [Source:HGNC Symbol;Acc:HGNC:9051]	protein_coding	1.0701e-09	1.43194	0.115	0.059	0.056	pLNP2
SULF2	55959	sulfatase 2 [Source:HGNC Symbol;Acc:HGNC:20392]	protein_coding	1.24388e-09	0.696225	0.512	0.441	0.071	pLNP2
PAG1	55824	phosphoprotein membrane anchor with glycosphingolipid microdomains 1 [Source:HGNC Symbol;Acc:HGNC:30043]	protein_coding	1.4034e-09	0.672534	0.412	0.317	0.095	pLNP2
CDH10	1008	cadherin 10 [Source:HGNC Symbol;Acc:HGNC:1749]	protein_coding	1.60944e-09	0.829006	0.415	0.333	0.082	pLNP2
DEPTOR	64798	DEP domain containing MTOR interacting protein [Source:HGNC Symbol;Acc:HGNC:22953]	protein_coding	1.91743e-09	1.2676	0.118	0.062	0.056	pLNP2
KCNIP1	30820	potassium voltage-gated channel interacting protein 1 [Source:HGNC Symbol;Acc:HGNC:15521]	protein_coding	2.37604e-09	1.45086	0.159	0.094	0.065	pLNP2
MALRD1	340895	MAM and LDL receptor class A domain containing 1 [Source:HGNC Symbol;Acc:HGNC:24331]	protein_coding	3.00253e-09	0.850764	0.231	0.152	0.079	pLNP2
COL14A1	7373	collagen type XIV alpha 1 chain [Source:HGNC Symbol;Acc:HGNC:2191]	protein_coding	4.45217e-09	0.667173	0.239	0.156	0.083	pLNP2
ZBTB20	26137	zinc finger and BTB domain containing 20 [Source:HGNC Symbol;Acc:HGNC:13503]	protein_coding	4.77556e-09	0.335052	0.879	0.842	0.037	pLNP2
CCDC3	83643	coiled-coil domain containing 3 [Source:HGNC Symbol;Acc:HGNC:23813]	protein_coding	4.82163e-09	1.40977	0.163	0.098	0.065	pLNP2
GREM2	64388	gremlin 2, DAN family BMP antagonist [Source:HGNC Symbol;Acc:HGNC:17655]	protein_coding	5.9202e-09	1.05085	0.112	0.058	0.054	pLNP2
HIBCH	26275	3-hydroxyisobutyryl-CoA hydrolase [Source:HGNC Symbol;Acc:HGNC:4908]	protein_coding	6.14476e-09	0.350911	0.788	0.773	0.015	pLNP2
AKAP12	9590	A-kinase anchoring protein 12 [Source:HGNC Symbol;Acc:HGNC:370]	protein_coding	6.60536e-09	0.802922	0.491	0.432	0.059	pLNP2
MATN2	4147	matrilin 2 [Source:HGNC Symbol;Acc:HGNC:6908]	protein_coding	6.61069e-09	1.31497	0.136	0.077	0.059	pLNP2
COL22A1	169044	collagen type XXII alpha 1 chain [Source:HGNC Symbol;Acc:HGNC:22989]	protein_coding	7.75942e-09	1.77654	0.122	0.067	0.055	pLNP2
DENND2C	163259	DENN domain containing 2C [Source:HGNC Symbol;Acc:HGNC:24748]	protein_coding	8.02137e-09	1.28524	0.106	0.055	0.051	pLNP2
C1orf54	79630	chromosome 1 open reading frame 54 [Source:HGNC Symbol;Acc:HGNC:26258]	protein_coding	9.4538e-09	0.766771	0.277	0.196	0.081	pLNP2
RARB	5915	retinoic acid receptor beta [Source:HGNC Symbol;Acc:HGNC:9865]	protein_coding	1.09444e-08	0.372699	0.674	0.576	0.098	pLNP2
PRRC1	133619	proline rich coiled-coil 1 [Source:HGNC Symbol;Acc:HGNC:28164]	protein_coding	1.41074e-08	0.612805	0.486	0.422	0.064	pLNP2
SPRY2	10253	sprouty RTK signaling antagonist 2 [Source:HGNC Symbol;Acc:HGNC:11270]	protein_coding	1.4624e-08	0.97354	0.27	0.196	0.074	pLNP2
ARHGEF3	50650	Rho guanine nucleotide exchange factor 3 [Source:HGNC Symbol;Acc:HGNC:683]	protein_coding	1.75112e-08	0.848415	0.276	0.195	0.081	pLNP2
NGFR	4804	nerve growth factor receptor [Source:HGNC Symbol;Acc:HGNC:7809]	protein_coding	1.85171e-08	1.25072	0.186	0.119	0.067	pLNP2
SBF2	81846	SET binding factor 2 [Source:HGNC Symbol;Acc:HGNC:2135]	protein_coding	2.4648e-08	0.255534	0.932	0.922	0.01	pLNP2
CDH8	1006	cadherin 8 [Source:HGNC Symbol;Acc:HGNC:1767]	protein_coding	2.65927e-08	1.30347	0.155	0.092	0.063	pLNP2
GPCPD1	56261	glycerophosphocholine phosphodiesterase 1 [Source:HGNC Symbol;Acc:HGNC:26957]	protein_coding	2.74874e-08	0.311927	0.859	0.851	0.008	pLNP2
RIN2	54453	Ras and Rab interactor 2 [Source:HGNC Symbol;Acc:HGNC:18750]	protein_coding	2.91611e-08	0.541864	0.574	0.528	0.046	pLNP2
FLCN	201163	folliculin [Source:HGNC Symbol;Acc:HGNC:27310]	protein_coding	2.96728e-08	1.21345	0.159	0.096	0.063	pLNP2
PLEKHA1	59338	pleckstrin homology domain containing A1 [Source:HGNC Symbol;Acc:HGNC:14335]	protein_coding	4.30768e-08	1.23092	0.417	0.366	0.051	pLNP2
PRR16	51334	proline rich 16 [Source:HGNC Symbol;Acc:HGNC:29654]	protein_coding	4.5401e-08	0.968157	0.231	0.154	0.077	pLNP2
SH3YL1	26751	SH3 and SYLF domain containing 1 [Source:HGNC Symbol;Acc:HGNC:29546]	protein_coding	4.57018e-08	0.650152	0.37	0.294	0.076	pLNP2
FRRS1L	23732	ferric chelate reductase 1 like [Source:HGNC Symbol;Acc:HGNC:1362]	protein_coding	4.99571e-08	1.32681	0.102	0.053	0.049	pLNP2
GABRG3	2567	gamma-aminobutyric acid type A receptor subunit gamma3 [Source:HGNC Symbol;Acc:HGNC:4088]	protein_coding	5.42697e-08	0.843087	0.229	0.154	0.075	pLNP2
ZDHHC21	340481	zinc finger DHHC-type palmitoyltransferase 21 [Source:HGNC Symbol;Acc:HGNC:20750]	protein_coding	5.66506e-08	0.431339	0.671	0.623	0.048	pLNP2
PROS1	5627	protein S [Source:HGNC Symbol;Acc:HGNC:9456]	protein_coding	5.73192e-08	0.85347	0.25	0.174	0.076	pLNP2
PIK3CA	5290	phosphatidylinositol-4,5-bisphosphate 3-kinase catalytic subunit alpha [Source:HGNC Symbol;Acc:HGNC:8975]	protein_coding	6.96758e-08	0.45148	0.676	0.641	0.035	pLNP2
DOP1A	23033	DOP1 leucine zipper like protein A [Source:HGNC Symbol;Acc:HGNC:21194]	protein_coding	8.55406e-08	0.488921	0.527	0.465	0.062	pLNP2
LDB2	9079	LIM domain binding 2 [Source:HGNC Symbol;Acc:HGNC:6533]	protein_coding	8.63417e-08	0.420129	0.888	0.842	0.046	pLNP2
CYP1B1	1545	cytochrome P450 family 1 subfamily B member 1 [Source:HGNC Symbol;Acc:HGNC:2597]	protein_coding	8.76484e-08	0.353424	0.176	0.107	0.069	pLNP2
DENND4A	10260	DENN domain containing 4A [Source:HGNC Symbol;Acc:HGNC:24321]	protein_coding	1.10845e-07	0.63809	0.469	0.399	0.07	pLNP2
FAM171B	165215	family with sequence similarity 171 member B [Source:HGNC Symbol;Acc:HGNC:29412]	protein_coding	1.39046e-07	0.841139	0.335	0.263	0.072	pLNP2
PDE9A	5152	phosphodiesterase 9A [Source:HGNC Symbol;Acc:HGNC:8795]	protein_coding	1.6237e-07	0.805455	0.348	0.275	0.073	pLNP2
SLIT3	6586	slit guidance ligand 3 [Source:HGNC Symbol;Acc:HGNC:11087]	protein_coding	1.8966e-07	0.453117	0.783	0.785	-0.002	pLNP2
CAMK1D	57118	calcium/calmodulin dependent protein kinase ID [Source:HGNC Symbol;Acc:HGNC:19341]	protein_coding	2.40824e-07	0.752164	0.527	0.483	0.044	pLNP2
KCNN3	3782	potassium calcium-activated channel subfamily N member 3 [Source:HGNC Symbol;Acc:HGNC:6292]	protein_coding	2.81891e-07	1.06595	0.153	0.093	0.06	pLNP2
ANK2	287	ankyrin 2 [Source:HGNC Symbol;Acc:HGNC:493]	protein_coding	3.11443e-07	0.900788	0.38	0.306	0.074	pLNP2
NAV1	89796	neuron navigator 1 [Source:HGNC Symbol;Acc:HGNC:15989]	protein_coding	3.31867e-07	0.648204	0.486	0.428	0.058	pLNP2
UACA	55075	uveal autoantigen with coiled-coil domains and ankyrin repeats [Source:HGNC Symbol;Acc:HGNC:15947]	protein_coding	3.54876e-07	0.541946	0.534	0.471	0.063	pLNP2
LTBP4	8425	latent transforming growth factor beta binding protein 4 [Source:HGNC Symbol;Acc:HGNC:6717]	protein_coding	3.60651e-07	0.660076	0.372	0.303	0.069	pLNP2
NTRK2	4915	neurotrophic receptor tyrosine kinase 2 [Source:HGNC Symbol;Acc:HGNC:8032]	protein_coding	4.02441e-07	0.783972	0.284	0.207	0.077	pLNP2
LTBP3	4054	latent transforming growth factor beta binding protein 3 [Source:HGNC Symbol;Acc:HGNC:6716]	protein_coding	4.17568e-07	0.710965	0.262	0.187	0.075	pLNP2
ITGB8	3696	integrin subunit beta 8 [Source:HGNC Symbol;Acc:HGNC:6163]	protein_coding	5.35706e-07	0.621047	0.422	0.346	0.076	pLNP2
STXBP5L	9515	syntaxin binding protein 5L [Source:HGNC Symbol;Acc:HGNC:30757]	protein_coding	5.44987e-07	1.56215	0.117	0.066	0.051	pLNP2
PKDCC	91461	protein kinase domain containing, cytoplasmic [Source:HGNC Symbol;Acc:HGNC:25123]	protein_coding	5.64751e-07	0.802216	0.382	0.315	0.067	pLNP2
SEMA3A	10371	semaphorin 3A [Source:HGNC Symbol;Acc:HGNC:10723]	protein_coding	5.67132e-07	0.354683	0.78	0.732	0.048	pLNP2
STK3	6788	serine/threonine kinase 3 [Source:HGNC Symbol;Acc:HGNC:11406]	protein_coding	5.7016e-07	0.321717	0.911	0.911	0	pLNP2
SEMA6D	80031	semaphorin 6D [Source:HGNC Symbol;Acc:HGNC:16770]	protein_coding	6.00985e-07	1.49494	0.28	0.216	0.064	pLNP2
MIR3936HG	553103	MIR3936 host gene [Source:HGNC Symbol;Acc:HGNC:40538]	lncRNA	7.28995e-07	1.09961	0.138	0.083	0.055	pLNP2
ANKRD36	375248	ankyrin repeat domain 36 [Source:HGNC Symbol;Acc:HGNC:24079]	protein_coding	1.35897e-06	0.391719	0.675	0.65	0.025	pLNP2
CPNE3	8895	copine 3 [Source:HGNC Symbol;Acc:HGNC:2316]	protein_coding	1.71443e-06	0.779996	0.334	0.27	0.064	pLNP2
ALPK1	80216	alpha kinase 1 [Source:HGNC Symbol;Acc:HGNC:20917]	protein_coding	1.91818e-06	0.831435	0.213	0.145	0.068	pLNP2
CORIN	10699	corin, serine peptidase [Source:HGNC Symbol;Acc:HGNC:19012]	protein_coding	1.94473e-06	1.35777	0.1	0.054	0.046	pLNP2
ZNF280D	54816	zinc finger protein 280D [Source:HGNC Symbol;Acc:HGNC:25953]	protein_coding	2.05841e-06	0.423556	0.623	0.597	0.026	pLNP2
PTPRG	5793	protein tyrosine phosphatase receptor type G [Source:HGNC Symbol;Acc:HGNC:9671]	protein_coding	2.16749e-06	0.313513	0.944	0.943	0.001	pLNP2
HMCN1	83872	hemicentin 1 [Source:HGNC Symbol;Acc:HGNC:19194]	protein_coding	2.87228e-06	0.702713	0.796	0.839	-0.043	pLNP2
LRP1	4035	LDL receptor related protein 1 [Source:HGNC Symbol;Acc:HGNC:6692]	protein_coding	3.61699e-06	0.44157	0.585	0.56	0.025	pLNP2
MCTP1	79772	multiple C2 and transmembrane domain containing 1 [Source:HGNC Symbol;Acc:HGNC:26183]	protein_coding	4.07266e-06	1.71722	0.159	0.103	0.056	pLNP2
CELF2	10659	CUGBP Elav-like family member 2 [Source:HGNC Symbol;Acc:HGNC:2550]	protein_coding	4.17788e-06	0.9665	0.359	0.295	0.064	pLNP2
SELENOP	6414	selenoprotein P [Source:HGNC Symbol;Acc:HGNC:10751]	protein_coding	4.54171e-06	0.925526	0.213	0.149	0.064	pLNP2
MFN1	55669	mitofusin 1 [Source:HGNC Symbol;Acc:HGNC:18262]	protein_coding	5.95939e-06	0.485345	0.506	0.457	0.049	pLNP2
PAK3	5063	p21 (RAC1) activated kinase 3 [Source:HGNC Symbol;Acc:HGNC:8592]	protein_coding	6.24111e-06	0.59058	0.365	0.29	0.075	pLNP2
LINC02614	101927056	long intergenic non-protein coding RNA 2614 [Source:HGNC Symbol;Acc:HGNC:54072]	lncRNA	6.50315e-06	0.796077	0.267	0.198	0.069	pLNP2
CNKSR3	154043	CNKSR family member 3 [Source:HGNC Symbol;Acc:HGNC:23034]	protein_coding	7.04799e-06	0.563342	0.476	0.418	0.058	pLNP2
CACNA1G	8913	calcium voltage-gated channel subunit alpha1 G [Source:HGNC Symbol;Acc:HGNC:1394]	protein_coding	7.45977e-06	0.560963	0.375	0.302	0.073	pLNP2
DENND4C	55667	DENN domain containing 4C [Source:HGNC Symbol;Acc:HGNC:26079]	protein_coding	7.81857e-06	0.394587	0.666	0.634	0.032	pLNP2
JAK2	3717	Janus kinase 2 [Source:HGNC Symbol;Acc:HGNC:6192]	protein_coding	1.11628e-05	0.646802	0.383	0.317	0.066	pLNP2
SRGAP3	9901	SLIT-ROBO Rho GTPase activating protein 3 [Source:HGNC Symbol;Acc:HGNC:19744]	protein_coding	1.17831e-05	0.554788	0.622	0.594	0.028	pLNP2
TES	26136	testin LIM domain protein [Source:HGNC Symbol;Acc:HGNC:14620]	protein_coding	1.42836e-05	0.826216	0.408	0.357	0.051	pLNP2
CSRNP3	80034	cysteine and serine rich nuclear protein 3 [Source:HGNC Symbol;Acc:HGNC:30729]	protein_coding	1.49386e-05	0.354801	0.749	0.735	0.014	pLNP2
CACNA1H	8912	calcium voltage-gated channel subunit alpha1 H [Source:HGNC Symbol;Acc:HGNC:1395]	protein_coding	1.60841e-05	1.20075	0.113	0.067	0.046	pLNP2
SLC16A7	9194	solute carrier family 16 member 7 [Source:HGNC Symbol;Acc:HGNC:10928]	protein_coding	1.74087e-05	1.00782	0.198	0.138	0.06	pLNP2
CCDC146	57639	coiled-coil domain containing 146 [Source:HGNC Symbol;Acc:HGNC:29296]	protein_coding	1.97195e-05	0.680173	0.44	0.38	0.06	pLNP2
PPP3CB	5532	protein phosphatase 3 catalytic subunit beta [Source:HGNC Symbol;Acc:HGNC:9315]	protein_coding	1.9963e-05	0.376486	0.592	0.552	0.04	pLNP2
RASGEF1B	153020	RasGEF domain family member 1B [Source:HGNC Symbol;Acc:HGNC:24881]	protein_coding	2.19662e-05	1.64868	0.144	0.092	0.052	pLNP2
DYNC2LI1	51626	dynein cytoplasmic 2 light intermediate chain 1 [Source:HGNC Symbol;Acc:HGNC:24595]	protein_coding	2.22765e-05	0.753117	0.307	0.245	0.062	pLNP2
GSTM2	2946	glutathione S-transferase mu 2 [Source:HGNC Symbol;Acc:HGNC:4634]	protein_coding	2.30867e-05	1.12019	0.102	0.058	0.044	pLNP2
SRPX	8406	sushi repeat containing protein X-linked [Source:HGNC Symbol;Acc:HGNC:11309]	protein_coding	2.3302e-05	1.27118	0.137	0.085	0.052	pLNP2
KCNMB4	27345	potassium calcium-activated channel subfamily M regulatory beta subunit 4 [Source:HGNC Symbol;Acc:HGNC:6289]	protein_coding	2.35932e-05	0.796978	0.332	0.269	0.063	pLNP2
SH3RF3	344558	SH3 domain containing ring finger 3 [Source:HGNC Symbol;Acc:HGNC:24699]	protein_coding	2.41564e-05	1.05203	0.225	0.162	0.063	pLNP2
KATNBL1	79768	katanin regulatory subunit B1 like 1 [Source:HGNC Symbol;Acc:HGNC:26199]	protein_coding	2.6604e-05	0.317064	0.737	0.721	0.016	pLNP2
AGO3	192669	argonaute RISC catalytic component 3 [Source:HGNC Symbol;Acc:HGNC:18421]	protein_coding	3.89934e-05	0.36515	0.72	0.717	0.003	pLNP2
ADAMTSL3	57188	ADAMTS like 3 [Source:HGNC Symbol;Acc:HGNC:14633]	protein_coding	4.66949e-05	0.882785	0.155	0.1	0.055	pLNP2
ASTN1	460	astrotactin 1 [Source:HGNC Symbol;Acc:HGNC:773]	protein_coding	4.80504e-05	0.704618	0.254	0.187	0.067	pLNP2
TNS2	23371	tensin 2 [Source:HGNC Symbol;Acc:HGNC:19737]	protein_coding	5.37109e-05	0.905051	0.132	0.082	0.05	pLNP2
BARX1	56033	BARX homeobox 1 [Source:HGNC Symbol;Acc:HGNC:955]	protein_coding	5.62575e-05	0.970877	0.218	0.155	0.063	pLNP2
CNTN1	1272	contactin 1 [Source:HGNC Symbol;Acc:HGNC:2171]	protein_coding	6.27303e-05	0.893989	0.102	0.058	0.044	pLNP2
KCNN1	3780	potassium calcium-activated channel subfamily N member 1 [Source:HGNC Symbol;Acc:HGNC:6290]	protein_coding	6.72574e-05	0.824615	0.157	0.102	0.055	pLNP2
SCLT1	132320	sodium channel and clathrin linker 1 [Source:HGNC Symbol;Acc:HGNC:26406]	protein_coding	7.89747e-05	0.296469	0.747	0.717	0.03	pLNP2
AXL	558	AXL receptor tyrosine kinase [Source:HGNC Symbol;Acc:HGNC:905]	protein_coding	7.94249e-05	0.786653	0.289	0.229	0.06	pLNP2
OLFM2	93145	olfactomedin 2 [Source:HGNC Symbol;Acc:HGNC:17189]	protein_coding	8.72403e-05	0.620677	0.335	0.271	0.064	pLNP2
RALYL	138046	RALY RNA binding protein like [Source:HGNC Symbol;Acc:HGNC:27036]	protein_coding	8.74492e-05	1.55937	0.208	0.149	0.059	pLNP2
ATP2C1	27032	ATPase secretory pathway Ca2+ transporting 1 [Source:HGNC Symbol;Acc:HGNC:13211]	protein_coding	9.12959e-05	0.399739	0.74	0.755	-0.015	pLNP2
PHYKPL	85007	5-phosphohydroxy-L-lysine phospho-lyase [Source:HGNC Symbol;Acc:HGNC:28249]	protein_coding	0.000102949	0.595717	0.393	0.337	0.056	pLNP2
SPAG9	9043	sperm associated antigen 9 [Source:HGNC Symbol;Acc:HGNC:14524]	protein_coding	0.000107214	0.272437	0.754	0.728	0.026	pLNP2
RYR2	6262	ryanodine receptor 2 [Source:HGNC Symbol;Acc:HGNC:10484]	protein_coding	0.000112736	0.855702	0.187	0.128	0.059	pLNP2
ABCA9	10350	ATP binding cassette subfamily A member 9 [Source:HGNC Symbol;Acc:HGNC:39]	protein_coding	0.000189702	0.775175	0.14	0.089	0.051	pLNP2
BMP1	649	bone morphogenetic protein 1 [Source:HGNC Symbol;Acc:HGNC:1067]	protein_coding	0.000210558	0.677246	0.25	0.189	0.061	pLNP2
TMEM132D	121256	transmembrane protein 132D [Source:HGNC Symbol;Acc:HGNC:29411]	protein_coding	0.000242079	1.62693	0.115	0.07	0.045	pLNP2
HEATR5B	54497	HEAT repeat containing 5B [Source:HGNC Symbol;Acc:HGNC:29273]	protein_coding	0.000244358	0.465597	0.478	0.422	0.056	pLNP2
TRHDE	29953	thyrotropin releasing hormone degrading enzyme [Source:HGNC Symbol;Acc:HGNC:30748]	protein_coding	0.000333257	0.768123	0.364	0.302	0.062	pLNP2
SIRT2	22933	sirtuin 2 [Source:HGNC Symbol;Acc:HGNC:10886]	protein_coding	0.00033328	0.864872	0.189	0.134	0.055	pLNP2
CLIP4	79745	CAP-Gly domain containing linker protein family member 4 [Source:HGNC Symbol;Acc:HGNC:26108]	protein_coding	0.00033799	0.682773	0.21	0.15	0.06	pLNP2
KLHL14	57565	kelch like family member 14 [Source:HGNC Symbol;Acc:HGNC:29266]	protein_coding	0.00042975	0.88583	0.109	0.065	0.044	pLNP2
THBS4	7060	thrombospondin 4 [Source:HGNC Symbol;Acc:HGNC:11788]	protein_coding	0.000523934	1.16245	0.167	0.116	0.051	pLNP2
TBC1D23	55773	TBC1 domain family member 23 [Source:HGNC Symbol;Acc:HGNC:25622]	protein_coding	0.00054535	0.585564	0.437	0.392	0.045	pLNP2
BCO2	83875	beta-carotene oxygenase 2 [Source:HGNC Symbol;Acc:HGNC:18503]	protein_coding	0.000553606	1.22019	0.1	0.059	0.041	pLNP2
ASIC2	40	acid sensing ion channel subunit 2 [Source:HGNC Symbol;Acc:HGNC:99]	protein_coding	0.000593591	1.49194	0.117	0.073	0.044	pLNP2
TSPAN18	90139	tetraspanin 18 [Source:HGNC Symbol;Acc:HGNC:20660]	protein_coding	0.000610091	0.643811	0.323	0.266	0.057	pLNP2
TVP23C	201158	trans-golgi network vesicle protein 23 homolog C [Source:HGNC Symbol;Acc:HGNC:30453]	protein_coding	0.000887404	0.432295	0.538	0.502	0.036	pLNP2
OLFML2B	25903	olfactomedin like 2B [Source:HGNC Symbol;Acc:HGNC:24558]	protein_coding	0.000889129	0.952649	0.144	0.096	0.048	pLNP2
ZFC3H1	196441	zinc finger C3H1-type containing [Source:HGNC Symbol;Acc:HGNC:28328]	protein_coding	0.000939948	0.4256	0.594	0.585	0.009	pLNP2
KLHDC10	23008	kelch domain containing 10 [Source:HGNC Symbol;Acc:HGNC:22194]	protein_coding	0.0013151	0.494183	0.585	0.561	0.024	pLNP2
SPATS2L	26010	spermatogenesis associated serine rich 2 like [Source:HGNC Symbol;Acc:HGNC:24574]	protein_coding	0.00137589	0.534852	0.596	0.587	0.009	pLNP2
PTPRM	5797	protein tyrosine phosphatase receptor type M [Source:HGNC Symbol;Acc:HGNC:9675]	protein_coding	0.00150052	0.539088	0.57	0.556	0.014	pLNP2
LRSAM1	90678	leucine rich repeat and sterile alpha motif containing 1 [Source:HGNC Symbol;Acc:HGNC:25135]	protein_coding	0.00154136	0.739886	0.203	0.149	0.054	pLNP2
ANKRD12	23253	ankyrin repeat domain 12 [Source:HGNC Symbol;Acc:HGNC:29135]	protein_coding	0.00164583	0.341808	0.736	0.734	0.002	pLNP2
PRKCE	5581	protein kinase C epsilon [Source:HGNC Symbol;Acc:HGNC:9401]	protein_coding	0.00174134	0.404154	0.683	0.66	0.023	pLNP2
EVI5	7813	ecotropic viral integration site 5 [Source:HGNC Symbol;Acc:HGNC:3501]	protein_coding	0.00183146	0.341079	0.7	0.703	-0.003	pLNP2
TBC1D2B	23102	TBC1 domain family member 2B [Source:HGNC Symbol;Acc:HGNC:29183]	protein_coding	0.00198872	0.784615	0.249	0.194	0.055	pLNP2
BCHE	590	butyrylcholinesterase [Source:HGNC Symbol;Acc:HGNC:983]	protein_coding	0.00222797	0.861004	0.202	0.149	0.053	pLNP2
SLC24A3	57419	solute carrier family 24 member 3 [Source:HGNC Symbol;Acc:HGNC:10977]	protein_coding	0.00224566	0.818395	0.307	0.253	0.054	pLNP2
SH3D19	152503	SH3 domain containing 19 [Source:HGNC Symbol;Acc:HGNC:30418]	protein_coding	0.0022647	0.402483	0.549	0.507	0.042	pLNP2
TRPS1	7227	transcriptional repressor GATA binding 1 [Source:HGNC Symbol;Acc:HGNC:12340]	protein_coding	0.00235	0.264601	0.857	0.859	-0.002	pLNP2
LIFR	3977	LIF receptor subunit alpha [Source:HGNC Symbol;Acc:HGNC:6597]	protein_coding	0.00238574	0.769981	0.413	0.374	0.039	pLNP2
MIGA1	374986	mitoguardin 1 [Source:HGNC Symbol;Acc:HGNC:24741]	protein_coding	0.00246207	0.443871	0.485	0.449	0.036	pLNP2
GRIK1	2897	glutamate ionotropic receptor kainate type subunit 1 [Source:HGNC Symbol;Acc:HGNC:4579]	protein_coding	0.00273729	2.01794	0.219	0.171	0.048	pLNP2
GLS	2744	glutaminase [Source:HGNC Symbol;Acc:HGNC:4331]	protein_coding	0.00280073	0.410852	0.693	0.669	0.024	pLNP2
CYTH3	9265	cytohesin 3 [Source:HGNC Symbol;Acc:HGNC:9504]	protein_coding	0.00291227	0.529912	0.468	0.424	0.044	pLNP2
DCLK2	166614	doublecortin like kinase 2 [Source:HGNC Symbol;Acc:HGNC:19002]	protein_coding	0.00302639	0.490979	0.499	0.45	0.049	pLNP2
ARL17B	51326	ADP ribosylation factor like GTPase 17B [Source:HGNC Symbol;Acc:HGNC:32387]	protein_coding	0.00325307	0.816981	0.312	0.265	0.047	pLNP2
TBC1D32	221322	TBC1 domain family member 32 [Source:HGNC Symbol;Acc:HGNC:21485]	protein_coding	0.00346263	0.313955	0.686	0.665	0.021	pLNP2
VPS13C	54832	vacuolar protein sorting 13 homolog C [Source:HGNC Symbol;Acc:HGNC:23594]	protein_coding	0.00379754	0.50637	0.446	0.404	0.042	pLNP2
SH3RF1	57630	SH3 domain containing ring finger 1 [Source:HGNC Symbol;Acc:HGNC:17650]	protein_coding	0.0046137	0.769364	0.438	0.402	0.036	pLNP2
IGF1	3479	insulin like growth factor 1 [Source:HGNC Symbol;Acc:HGNC:5464]	protein_coding	0.00471802	1.13948	0.109	0.069	0.04	pLNP2
ZNF804B	219578	zinc finger protein 804B [Source:HGNC Symbol;Acc:HGNC:21958]	protein_coding	0.00474074	0.850102	0.117	0.074	0.043	pLNP2
CDH20	28316	cadherin 20 [Source:HGNC Symbol;Acc:HGNC:1760]	protein_coding	0.00475338	0.792073	0.173	0.122	0.051	pLNP2
RNF150	57484	ring finger protein 150 [Source:HGNC Symbol;Acc:HGNC:23138]	protein_coding	0.00499271	0.294057	0.798	0.815	-0.017	pLNP2
ROBO2	6092	roundabout guidance receptor 2 [Source:HGNC Symbol;Acc:HGNC:10250]	protein_coding	0.00540129	0.455387	0.746	0.754	-0.008	pLNP2
PRMT2	3275	protein arginine methyltransferase 2 [Source:HGNC Symbol;Acc:HGNC:5186]	protein_coding	0.0054708	0.48155	0.439	0.401	0.038	pLNP2
RAB3GAP2	25782	RAB3 GTPase activating non-catalytic protein subunit 2 [Source:HGNC Symbol;Acc:HGNC:17168]	protein_coding	0.00560494	0.313969	0.677	0.686	-0.009	pLNP2
NCOA3	8202	nuclear receptor coactivator 3 [Source:HGNC Symbol;Acc:HGNC:7670]	protein_coding	0.00585917	0.374257	0.621	0.6	0.021	pLNP2
MTSS1	9788	MTSS I-BAR domain containing 1 [Source:HGNC Symbol;Acc:HGNC:20443]	protein_coding	0.00627005	1.05255	0.173	0.124	0.049	pLNP2
RAB1A	5861	RAB1A, member RAS oncogene family [Source:HGNC Symbol;Acc:HGNC:9758]	protein_coding	0.00636991	0.340094	0.691	0.684	0.007	pLNP2
ANOS1	3730	anosmin 1 [Source:HGNC Symbol;Acc:HGNC:6211]	protein_coding	0.00671868	0.675582	0.321	0.264	0.057	pLNP2
SEZ6L2	26470	seizure related 6 homolog like 2 [Source:HGNC Symbol;Acc:HGNC:30844]	protein_coding	0.0069993	1.20358	0.1	0.062	0.038	pLNP2
BTN3A1	11119	butyrophilin subfamily 3 member A1 [Source:HGNC Symbol;Acc:HGNC:1138]	protein_coding	0.00703676	0.732749	0.135	0.09	0.045	pLNP2
STK39	27347	serine/threonine kinase 39 [Source:HGNC Symbol;Acc:HGNC:17717]	protein_coding	0.00851436	0.276374	0.794	0.791	0.003	pLNP2
ST7	7982	suppression of tumorigenicity 7 [Source:HGNC Symbol;Acc:HGNC:11351]	protein_coding	0.0107761	0.560322	0.39	0.341	0.049	pLNP2
CNTFR	1271	ciliary neurotrophic factor receptor [Source:HGNC Symbol;Acc:HGNC:2170]	protein_coding	0.0110358	1.03494	0.111	0.072	0.039	pLNP2
FAM110B	90362	family with sequence similarity 110 member B [Source:HGNC Symbol;Acc:HGNC:28587]	protein_coding	0.0113539	0.480203	0.726	0.725	0.001	pLNP2
TSC22D2	9819	TSC22 domain family member 2 [Source:HGNC Symbol;Acc:HGNC:29095]	protein_coding	0.0115284	0.41629	0.684	0.679	0.005	pLNP2
PTGIS	5740	prostaglandin I2 synthase [Source:HGNC Symbol;Acc:HGNC:9603]	protein_coding	0.0118106	0.500792	0.403	0.361	0.042	pLNP2
ACBD3	64746	acyl-CoA binding domain containing 3 [Source:HGNC Symbol;Acc:HGNC:15453]	protein_coding	0.0118368	0.597736	0.356	0.312	0.044	pLNP2
SDCCAG8	10806	SHH signaling and ciliogenesis regulator SDCCAG8 [Source:HGNC Symbol;Acc:HGNC:10671]	protein_coding	0.0125912	0.348157	0.632	0.614	0.018	pLNP2
P3H2	55214	prolyl 3-hydroxylase 2 [Source:HGNC Symbol;Acc:HGNC:19317]	protein_coding	0.012617	0.674442	0.489	0.454	0.035	pLNP2
NOTCH2	4853	notch receptor 2 [Source:HGNC Symbol;Acc:HGNC:7882]	protein_coding	0.0127143	0.305417	0.752	0.77	-0.018	pLNP2
NFIC	4782	nuclear factor I C [Source:HGNC Symbol;Acc:HGNC:7786]	protein_coding	0.0143066	0.761083	0.163	0.117	0.046	pLNP2
PWWP3B	139221	PWWP domain containing 3B [Source:HGNC Symbol;Acc:HGNC:26583]	protein_coding	0.0145318	0.963901	0.142	0.099	0.043	pLNP2
PLCB4	5332	phospholipase C beta 4 [Source:HGNC Symbol;Acc:HGNC:9059]	protein_coding	0.016533	0.37954	0.7	0.681	0.019	pLNP2
FZD8	8325	frizzled class receptor 8 [Source:HGNC Symbol;Acc:HGNC:4046]	protein_coding	0.0174497	1.02095	0.106	0.069	0.037	pLNP2
PHACTR1	221692	phosphatase and actin regulator 1 [Source:HGNC Symbol;Acc:HGNC:20990]	protein_coding	0.0185819	0.519005	0.507	0.466	0.041	pLNP2
PROM1	8842	prominin 1 [Source:HGNC Symbol;Acc:HGNC:9454]	protein_coding	0.0200948	0.765425	0.273	0.222	0.051	pLNP2
PDGFD	80310	platelet derived growth factor D [Source:HGNC Symbol;Acc:HGNC:30620]	protein_coding	0.0236279	0.503518	0.29	0.234	0.056	pLNP2
WNK2	65268	WNK lysine deficient protein kinase 2 [Source:HGNC Symbol;Acc:HGNC:14542]	protein_coding	0.0239025	0.61351	0.2	0.149	0.051	pLNP2
RGMB	285704	repulsive guidance molecule BMP co-receptor b [Source:HGNC Symbol;Acc:HGNC:26896]	protein_coding	0.0254496	0.719164	0.23	0.18	0.05	pLNP2
XRN1	54464	5'-3' exoribonuclease 1 [Source:HGNC Symbol;Acc:HGNC:30654]	protein_coding	0.0260742	0.255256	0.706	0.7	0.006	pLNP2
SCP2	6342	sterol carrier protein 2 [Source:HGNC Symbol;Acc:HGNC:10606]	protein_coding	0.0267985	0.638826	0.306	0.26	0.046	pLNP2
KIF13A	63971	kinesin family member 13A [Source:HGNC Symbol;Acc:HGNC:14566]	protein_coding	0.0278305	0.307491	0.767	0.778	-0.011	pLNP2
COG7	91949	component of oligomeric golgi complex 7 [Source:HGNC Symbol;Acc:HGNC:18622]	protein_coding	0.0280345	0.501513	0.374	0.33	0.044	pLNP2
FCGRT	2217	Fc gamma receptor and transporter [Source:HGNC Symbol;Acc:HGNC:3621]	protein_coding	0.034932	0.858944	0.177	0.133	0.044	pLNP2
BBOF1	80127	basal body orientation factor 1 [Source:HGNC Symbol;Acc:HGNC:19855]	protein_coding	0.0355283	1.08277	0.119	0.081	0.038	pLNP2
RHOBTB3	22836	Rho related BTB domain containing 3 [Source:HGNC Symbol;Acc:HGNC:18757]	protein_coding	0.0359981	0.31268	0.686	0.686	0	pLNP2
CASD1	64921	CAS1 domain containing 1 [Source:HGNC Symbol;Acc:HGNC:16014]	protein_coding	0.0369059	0.31345	0.765	0.761	0.004	pLNP2
TRAF5	7188	TNF receptor associated factor 5 [Source:HGNC Symbol;Acc:HGNC:12035]	protein_coding	0.0401162	0.73186	0.284	0.24	0.044	pLNP2
HOXA3	3200	homeobox A3 [Source:HGNC Symbol;Acc:HGNC:5104]	protein_coding	0.0448337	0.61402	0.127	0.086	0.041	pLNP2
GLIS3	169792	GLIS family zinc finger 3 [Source:HGNC Symbol;Acc:HGNC:28510]	protein_coding	0.0502354	0.608756	0.245	0.194	0.051	pLNP2
THSD7B	80731	thrombospondin type 1 domain containing 7B [Source:HGNC Symbol;Acc:HGNC:29348]	protein_coding	0.0509751	0.510749	0.186	0.138	0.048	pLNP2
ASAP3	55616	ArfGAP with SH3 domain, ankyrin repeat and PH domain 3 [Source:HGNC Symbol;Acc:HGNC:14987]	protein_coding	0.051649	0.679223	0.288	0.241	0.047	pLNP2
MAST4	375449	microtubule associated serine/threonine kinase family member 4 [Source:HGNC Symbol;Acc:HGNC:19037]	protein_coding	0.0539763	0.802338	0.583	0.597	-0.014	pLNP2
KCNMA1	3778	potassium calcium-activated channel subfamily M alpha 1 [Source:HGNC Symbol;Acc:HGNC:6284]	protein_coding	0.0546757	0.644819	0.263	0.21	0.053	pLNP2
PAX9	5083	paired box 9 [Source:HGNC Symbol;Acc:HGNC:8623]	protein_coding	0.0548792	1.0308	0.156	0.113	0.043	pLNP2
TMEM65	157378	transmembrane protein 65 [Source:HGNC Symbol;Acc:HGNC:25203]	protein_coding	0.0569555	0.432803	0.509	0.484	0.025	pLNP2
CDC16	8881	cell division cycle 16 [Source:HGNC Symbol;Acc:HGNC:1720]	protein_coding	0.0587098	0.359285	0.5	0.465	0.035	pLNP2
FGF10	2255	fibroblast growth factor 10 [Source:HGNC Symbol;Acc:HGNC:3666]	protein_coding	0.0665258	0.758461	0.119	0.079	0.04	pLNP2
CCDC149	91050	coiled-coil domain containing 149 [Source:HGNC Symbol;Acc:HGNC:25405]	protein_coding	0.0688961	0.770451	0.115	0.077	0.038	pLNP2
BTBD3	22903	BTB domain containing 3 [Source:HGNC Symbol;Acc:HGNC:15854]	protein_coding	0.0692393	0.365888	0.548	0.52	0.028	pLNP2
MID1	4281	midline 1 [Source:HGNC Symbol;Acc:HGNC:7095]	protein_coding	0.0703896	0.492338	0.659	0.645	0.014	pLNP2
STEAP2	261729	STEAP2 metalloreductase [Source:HGNC Symbol;Acc:HGNC:17885]	protein_coding	0.0739474	0.896351	0.112	0.075	0.037	pLNP2
TNFAIP6	7130	TNF alpha induced protein 6 [Source:HGNC Symbol;Acc:HGNC:11898]	protein_coding	0.0824361	0.876864	0.139	0.099	0.04	pLNP2
MGAT4C	25834	MGAT4 family member C [Source:HGNC Symbol;Acc:HGNC:30871]	protein_coding	0.0886747	0.852386	0.268	0.217	0.051	pLNP2
PSTPIP2	9050	proline-serine-threonine phosphatase interacting protein 2 [Source:HGNC Symbol;Acc:HGNC:9581]	protein_coding	0.0973445	0.93606	0.131	0.091	0.04	pLNP2
NELL1	4745	neural EGFL like 1 [Source:HGNC Symbol;Acc:HGNC:7750]	protein_coding	0.105341	0.77463	0.153	0.109	0.044	pLNP2
MARK1	4139	microtubule affinity regulating kinase 1 [Source:HGNC Symbol;Acc:HGNC:6896]	protein_coding	0.106152	0.369598	0.629	0.615	0.014	pLNP2
LPAR4	2846	lysophosphatidic acid receptor 4 [Source:HGNC Symbol;Acc:HGNC:4478]	protein_coding	0.108595	0.891848	0.16	0.119	0.041	pLNP2
CYP46A1	10858	cytochrome P450 family 46 subfamily A member 1 [Source:HGNC Symbol;Acc:HGNC:2641]	protein_coding	0.109102	0.953966	0.11	0.074	0.036	pLNP2
HIVEP2	3097	HIVEP zinc finger 2 [Source:HGNC Symbol;Acc:HGNC:4921]	protein_coding	0.119749	0.725862	0.365	0.326	0.039	pLNP2
NMNAT3	349565	nicotinamide nucleotide adenylyltransferase 3 [Source:HGNC Symbol;Acc:HGNC:20989]	protein_coding	0.126067	0.78223	0.183	0.139	0.044	pLNP2
TFG	10342	trafficking from ER to golgi regulator [Source:HGNC Symbol;Acc:HGNC:11758]	protein_coding	0.133054	0.360553	0.545	0.53	0.015	pLNP2
DST	667	dystonin [Source:HGNC Symbol;Acc:HGNC:1090]	protein_coding	0.135604	0.291334	0.676	0.669	0.007	pLNP2
DHRS3	9249	dehydrogenase/reductase 3 [Source:HGNC Symbol;Acc:HGNC:17693]	protein_coding	0.14466	0.640751	0.22	0.174	0.046	pLNP2
SPAST	6683	spastin [Source:HGNC Symbol;Acc:HGNC:11233]	protein_coding	0.14516	0.41594	0.456	0.423	0.033	pLNP2
PDE8B	8622	phosphodiesterase 8B [Source:HGNC Symbol;Acc:HGNC:8794]	protein_coding	0.145277	0.668154	0.201	0.155	0.046	pLNP2
PDGFRL	5157	platelet derived growth factor receptor like [Source:HGNC Symbol;Acc:HGNC:8805]	protein_coding	0.146637	0.891398	0.1	0.065	0.035	pLNP2
TMEM63A	9725	transmembrane protein 63A [Source:HGNC Symbol;Acc:HGNC:29118]	protein_coding	0.148463	0.701374	0.171	0.129	0.042	pLNP2
LRRC4B	94030	leucine rich repeat containing 4B [Source:HGNC Symbol;Acc:HGNC:25042]	protein_coding	0.15077	0.961177	0.158	0.119	0.039	pLNP2
ANKRD44	91526	ankyrin repeat domain 44 [Source:HGNC Symbol;Acc:HGNC:25259]	protein_coding	0.153236	0.345092	0.595	0.574	0.021	pLNP2
CCDC144A	9720	coiled-coil domain containing 144A [Source:HGNC Symbol;Acc:HGNC:29072]	protein_coding	0.164234	0.564574	0.346	0.306	0.04	pLNP2
ZNF25	219749	zinc finger protein 25 [Source:HGNC Symbol;Acc:HGNC:13043]	protein_coding	0.180242	0.579167	0.161	0.118	0.043	pLNP2
TNIK	23043	TRAF2 and NCK interacting kinase [Source:HGNC Symbol;Acc:HGNC:30765]	protein_coding	0.193274	0.375111	0.39	0.333	0.057	pLNP2
CDO1	1036	cysteine dioxygenase type 1 [Source:HGNC Symbol;Acc:HGNC:1795]	protein_coding	0.217917	0.892257	0.121	0.085	0.036	pLNP2
SASH1	23328	SAM and SH3 domain containing 1 [Source:HGNC Symbol;Acc:HGNC:19182]	protein_coding	0.223198	0.351074	0.692	0.687	0.005	pLNP2
ADGRD1	283383	adhesion G protein-coupled receptor D1 [Source:HGNC Symbol;Acc:HGNC:19893]	protein_coding	0.226082	0.880439	0.166	0.126	0.04	pLNP2
SEMA5A	9037	semaphorin 5A [Source:HGNC Symbol;Acc:HGNC:10736]	protein_coding	0.269266	0.287191	0.747	0.735	0.012	pLNP2
DUBR	344595	DPPA2 upstream binding RNA [Source:HGNC Symbol;Acc:HGNC:48569]	lncRNA	0.291558	0.756122	0.214	0.17	0.044	pLNP2
LHX8	431707	LIM homeobox 8 [Source:HGNC Symbol;Acc:HGNC:28838]	protein_coding	0.31788	0.798889	0.168	0.127	0.041	pLNP2
FSTL5	56884	follistatin like 5 [Source:HGNC Symbol;Acc:HGNC:21386]	protein_coding	0.323719	1.10668	0.169	0.128	0.041	pLNP2
CNTNAP3B	728577	contactin associated protein family member 3B [Source:HGNC Symbol;Acc:HGNC:32035]	protein_coding	0.34432	0.631684	0.179	0.136	0.043	pLNP2
OSBP2	23762	oxysterol binding protein 2 [Source:HGNC Symbol;Acc:HGNC:8504]	protein_coding	0.389783	0.725768	0.145	0.105	0.04	pLNP2
PXDNL	137902	peroxidasin like [Source:HGNC Symbol;Acc:HGNC:26359]	protein_coding	0.407355	1.05238	0.105	0.072	0.033	pLNP2
SEC22A	26984	SEC22 homolog A, vesicle trafficking protein [Source:HGNC Symbol;Acc:HGNC:20260]	protein_coding	0.4115	0.475694	0.412	0.379	0.033	pLNP2
FRA10AC1	118924	FRA10A associated CGG repeat 1 [Source:HGNC Symbol;Acc:HGNC:1162]	protein_coding	0.416029	0.358475	0.459	0.425	0.034	pLNP2
UBR1	197131	ubiquitin protein ligase E3 component n-recognin 1 [Source:HGNC Symbol;Acc:HGNC:16808]	protein_coding	0.459063	0.264737	0.685	0.693	-0.008	pLNP2
TBX18	9096	T-box transcription factor 18 [Source:HGNC Symbol;Acc:HGNC:11595]	protein_coding	0.483712	1.11676	0.13	0.094	0.036	pLNP2
GUCY1B1	2983	guanylate cyclase 1 soluble subunit beta 1 [Source:HGNC Symbol;Acc:HGNC:4687]	protein_coding	0.483859	0.926	0.147	0.109	0.038	pLNP2
NPAS2	4862	neuronal PAS domain protein 2 [Source:HGNC Symbol;Acc:HGNC:7895]	protein_coding	0.48494	0.853901	0.125	0.089	0.036	pLNP2
FSTL1	11167	follistatin like 1 [Source:HGNC Symbol;Acc:HGNC:3972]	protein_coding	0.548268	0.314887	0.751	0.755	-0.004	pLNP2
L1TD1	54596	LINE1 type transposase domain containing 1 [Source:HGNC Symbol;Acc:HGNC:25595]	protein_coding	0.548398	0.688218	0.145	0.107	0.038	pLNP2
ZMAT4	79698	zinc finger matrin-type 4 [Source:HGNC Symbol;Acc:HGNC:25844]	protein_coding	0.550245	1.00545	0.202	0.162	0.04	pLNP2
ATP8A2	51761	ATPase phospholipid transporting 8A2 [Source:HGNC Symbol;Acc:HGNC:13533]	protein_coding	0.554252	0.766306	0.184	0.143	0.041	pLNP2
EFNB2	1948	ephrin B2 [Source:HGNC Symbol;Acc:HGNC:3227]	protein_coding	0.597389	0.332523	0.469	0.435	0.034	pLNP2
NAALADL2	254827	N-acetylated alpha-linked acidic dipeptidase like 2 [Source:HGNC Symbol;Acc:HGNC:23219]	protein_coding	0.624903	0.347349	0.597	0.565	0.032	pLNP2
BCAS3	54828	BCAS3 microtubule associated cell migration factor [Source:HGNC Symbol;Acc:HGNC:14347]	protein_coding	0.627979	0.294292	0.758	0.758	0	pLNP2
FBN1	2200	fibrillin 1 [Source:HGNC Symbol;Acc:HGNC:3603]	protein_coding	0.631634	0.398431	0.64	0.643	-0.003	pLNP2
BACH2	60468	BTB domain and CNC homolog 2 [Source:HGNC Symbol;Acc:HGNC:14078]	protein_coding	0.651735	0.341253	0.751	0.755	-0.004	pLNP2
STXBP5	134957	syntaxin binding protein 5 [Source:HGNC Symbol;Acc:HGNC:19665]	protein_coding	0.690004	0.349352	0.616	0.605	0.011	pLNP2
FAM106A	80039	family with sequence similarity 106 member A [Source:HGNC Symbol;Acc:HGNC:25682]	lncRNA	0.700953	0.693399	0.228	0.187	0.041	pLNP2
SLC18B1	116843	solute carrier family 18 member B1 [Source:HGNC Symbol;Acc:HGNC:21573]	protein_coding	0.702003	0.474967	0.314	0.275	0.039	pLNP2
SKAP2	8935	src kinase associated phosphoprotein 2 [Source:HGNC Symbol;Acc:HGNC:15687]	protein_coding	0.726414	0.758862	0.123	0.087	0.036	pLNP2
TNRC6C	57690	trinucleotide repeat containing adaptor 6C [Source:HGNC Symbol;Acc:HGNC:29318]	protein_coding	0.822379	0.293066	0.649	0.652	-0.003	pLNP2
FBN3	84467	fibrillin 3 [Source:HGNC Symbol;Acc:HGNC:18794]	protein_coding	0.824507	0.350238	0.573	0.584	-0.011	pLNP2
ATG2B	55102	autophagy related 2B [Source:HGNC Symbol;Acc:HGNC:20187]	protein_coding	0.839174	0.339727	0.48	0.46	0.02	pLNP2
NPHP3	27031	nephrocystin 3 [Source:HGNC Symbol;Acc:HGNC:7907]	protein_coding	0.842953	0.365927	0.574	0.573	0.001	pLNP2
EPB41L1	2036	erythrocyte membrane protein band 4.1 like 1 [Source:HGNC Symbol;Acc:HGNC:3378]	protein_coding	0.869808	0.618314	0.214	0.173	0.041	pLNP2
RPS6KC1	26750	ribosomal protein S6 kinase C1 [Source:HGNC Symbol;Acc:HGNC:10439]	protein_coding	0.872422	0.29452	0.691	0.688	0.003	pLNP2
SLC8A1	6546	solute carrier family 8 member A1 [Source:HGNC Symbol;Acc:HGNC:11068]	protein_coding	0.891147	0.566655	0.392	0.352	0.04	pLNP2
DCAF6	55827	DDB1 and CUL4 associated factor 6 [Source:HGNC Symbol;Acc:HGNC:30002]	protein_coding	0.901115	0.337318	0.625	0.612	0.013	pLNP2
TBC1D8	11138	TBC1 domain family member 8 [Source:HGNC Symbol;Acc:HGNC:17791]	protein_coding	0.926482	0.547531	0.232	0.191	0.041	pLNP2
IGDCC4	57722	immunoglobulin superfamily DCC subclass member 4 [Source:HGNC Symbol;Acc:HGNC:13770]	protein_coding	0.939613	0.662243	0.179	0.14	0.039	pLNP2
CLINT1	9685	clathrin interactor 1 [Source:HGNC Symbol;Acc:HGNC:23186]	protein_coding	0.995282	0.373059	0.558	0.556	0.002	pLNP2
ATXN3	4287	ataxin 3 [Source:HGNC Symbol;Acc:HGNC:7106]	protein_coding	1	0.435237	0.475	0.457	0.018	pLNP2
CLEC16A	23274	C-type lectin domain containing 16A [Source:HGNC Symbol;Acc:HGNC:29013]	protein_coding	1	0.352454	0.468	0.44	0.028	pLNP2
TMEM163	81615	transmembrane protein 163 [Source:HGNC Symbol;Acc:HGNC:25380]	protein_coding	1	1.07501	0.116	0.083	0.033	pLNP2
PLPP3	8613	phospholipid phosphatase 3 [Source:HGNC Symbol;Acc:HGNC:9229]	protein_coding	1	0.44751	0.5	0.48	0.02	pLNP2
ANKRD6	22881	ankyrin repeat domain 6 [Source:HGNC Symbol;Acc:HGNC:17280]	protein_coding	1	0.495018	0.423	0.391	0.032	pLNP2
TGFB3	7043	transforming growth factor beta 3 [Source:HGNC Symbol;Acc:HGNC:11769]	protein_coding	1	0.743109	0.112	0.079	0.033	pLNP2
HECTD4	283450	HECT domain E3 ubiquitin protein ligase 4 [Source:HGNC Symbol;Acc:HGNC:26611]	protein_coding	1	0.275584	0.676	0.691	-0.015	pLNP2
NPEPPS	9520	aminopeptidase puromycin sensitive [Source:HGNC Symbol;Acc:HGNC:7900]	protein_coding	1	0.255961	0.741	0.75	-0.009	pLNP2
LINC01278	92249	long intergenic non-protein coding RNA 1278 [Source:HGNC Symbol;Acc:HGNC:28090]	lncRNA	1	0.259006	0.627	0.615	0.012	pLNP2
TMEM87A	25963	transmembrane protein 87A [Source:HGNC Symbol;Acc:HGNC:24522]	protein_coding	1	0.312574	0.582	0.578	0.004	pLNP2
ECHDC2	55268	enoyl-CoA hydratase domain containing 2 [Source:HGNC Symbol;Acc:HGNC:23408]	protein_coding	1	0.84094	0.106	0.075	0.031	pLNP2
MTUS1	57509	microtubule associated scaffold protein 1 [Source:HGNC Symbol;Acc:HGNC:29789]	protein_coding	1	0.640106	0.179	0.14	0.039	pLNP2
SNTG2	54221	syntrophin gamma 2 [Source:HGNC Symbol;Acc:HGNC:13741]	protein_coding	1	0.85148	0.14	0.103	0.037	pLNP2
TAFA1	407738	TAFA chemokine like family member 1 [Source:HGNC Symbol;Acc:HGNC:21587]	protein_coding	1	0.986243	0.148	0.111	0.037	pLNP2
HSPA12B	116835	heat shock protein family A (Hsp70) member 12B [Source:HGNC Symbol;Acc:HGNC:16193]	protein_coding	1	0.625766	0.121	0.087	0.034	pLNP2
KCNQ1	3784	potassium voltage-gated channel subfamily Q member 1 [Source:HGNC Symbol;Acc:HGNC:6294]	protein_coding	1	0.592348	0.246	0.208	0.038	pLNP2
VLDLR	7436	very low density lipoprotein receptor [Source:HGNC Symbol;Acc:HGNC:12698]	protein_coding	1	0.960576	0.147	0.115	0.032	pLNP2
GBF1	8729	golgi brefeldin A resistant guanine nucleotide exchange factor 1 [Source:HGNC Symbol;Acc:HGNC:4181]	protein_coding	1	0.40898	0.492	0.481	0.011	pLNP2
WBP2NL	164684	WBP2 N-terminal like [Source:HGNC Symbol;Acc:HGNC:28389]	protein_coding	1	0.535659	0.194	0.154	0.04	pLNP2
SORBS1	10580	sorbin and SH3 domain containing 1 [Source:HGNC Symbol;Acc:HGNC:14565]	protein_coding	1	0.342552	0.491	0.472	0.019	pLNP2
COL23A1	91522	collagen type XXIII alpha 1 chain [Source:HGNC Symbol;Acc:HGNC:22990]	protein_coding	1	0.415386	0.638	0.648	-0.01	pLNP2
BICD1	636	BICD cargo adaptor 1 [Source:HGNC Symbol;Acc:HGNC:1049]	protein_coding	1	0.360532	0.633	0.643	-0.01	pLNP2
GCFC2	6936	GC-rich sequence DNA-binding factor 2 [Source:HGNC Symbol;Acc:HGNC:1317]	protein_coding	1	0.379026	0.465	0.451	0.014	pLNP2
NKAIN2	154215	sodium/potassium transporting ATPase interacting 2 [Source:HGNC Symbol;Acc:HGNC:16443]	protein_coding	1	0.416282	0.407	0.361	0.046	pLNP2
SEC24A	10802	SEC24 homolog A, COPII coat complex component [Source:HGNC Symbol;Acc:HGNC:10703]	protein_coding	1	0.573784	0.297	0.264	0.033	pLNP2
FKBP10	60681	FKBP prolyl isomerase 10 [Source:HGNC Symbol;Acc:HGNC:18169]	protein_coding	1	0.296873	0.556	0.562	-0.006	pLNP2
VPS50	55610	VPS50 subunit of EARP/GARPII complex [Source:HGNC Symbol;Acc:HGNC:25956]	protein_coding	1	0.327286	0.53	0.522	0.008	pLNP2
ZFPM2	23414	zinc finger protein, FOG family member 2 [Source:HGNC Symbol;Acc:HGNC:16700]	protein_coding	1	0.616667	0.27	0.232	0.038	pLNP2
SHISA6	388336	shisa family member 6 [Source:HGNC Symbol;Acc:HGNC:34491]	protein_coding	1	1.0646	0.114	0.083	0.031	pLNP2
PLSCR4	57088	phospholipid scramblase 4 [Source:HGNC Symbol;Acc:HGNC:16497]	protein_coding	1	0.57582	0.269	0.231	0.038	pLNP2
STX17	55014	syntaxin 17 [Source:HGNC Symbol;Acc:HGNC:11432]	protein_coding	1	0.45042	0.377	0.35	0.027	pLNP2
CFLAR	8837	CASP8 and FADD like apoptosis regulator [Source:HGNC Symbol;Acc:HGNC:1876]	protein_coding	1	0.524473	0.277	0.242	0.035	pLNP2
RERG	85004	RAS like estrogen regulated growth inhibitor [Source:HGNC Symbol;Acc:HGNC:15980]	protein_coding	1	0.591275	0.188	0.15	0.038	pLNP2
EIF2AK2	5610	eukaryotic translation initiation factor 2 alpha kinase 2 [Source:HGNC Symbol;Acc:HGNC:9437]	protein_coding	1	0.477597	0.326	0.295	0.031	pLNP2
SAT2	112483	spermidine/spermine N1-acetyltransferase family member 2 [Source:HGNC Symbol;Acc:HGNC:23160]	protein_coding	1	0.479259	0.277	0.242	0.035	pLNP2
SERPING1	710	serpin family G member 1 [Source:HGNC Symbol;Acc:HGNC:1228]	protein_coding	1	0.734902	0.166	0.134	0.032	pLNP2
PRRT2	112476	proline rich transmembrane protein 2 [Source:HGNC Symbol;Acc:HGNC:30500]	protein_coding	1	0.451093	0.349	0.325	0.024	pLNP2
ARHGAP12	94134	Rho GTPase activating protein 12 [Source:HGNC Symbol;Acc:HGNC:16348]	protein_coding	1	0.379052	0.672	0.705	-0.033	pLNP2
CADM2	253559	cell adhesion molecule 2 [Source:HGNC Symbol;Acc:HGNC:29849]	protein_coding	1	0.527006	0.329	0.292	0.037	pLNP2
SNX9	51429	sorting nexin 9 [Source:HGNC Symbol;Acc:HGNC:14973]	protein_coding	1	0.318633	0.537	0.534	0.003	pLNP2
MAF	4094	MAF bZIP transcription factor [Source:HGNC Symbol;Acc:HGNC:6776]	protein_coding	1	0.593806	0.126	0.095	0.031	pLNP2
STARD9	57519	StAR related lipid transfer domain containing 9 [Source:HGNC Symbol;Acc:HGNC:19162]	protein_coding	1	0.271109	0.568	0.564	0.004	pLNP2
ZNF438	220929	zinc finger protein 438 [Source:HGNC Symbol;Acc:HGNC:21029]	protein_coding	1	0.605151	0.3	0.268	0.032	pLNP2
RAPH1	65059	Ras association (RalGDS/AF-6) and pleckstrin homology domains 1 [Source:HGNC Symbol;Acc:HGNC:14436]	protein_coding	1	0.604399	0.503	0.512	-0.009	pLNP2
LRRC37B	114659	leucine rich repeat containing 37B [Source:HGNC Symbol;Acc:HGNC:29070]	protein_coding	1	0.410827	0.4	0.382	0.018	pLNP2
LONP2	83752	lon peptidase 2, peroxisomal [Source:HGNC Symbol;Acc:HGNC:20598]	protein_coding	1	0.296215	0.541	0.552	-0.011	pLNP2
INTS10	55174	integrator complex subunit 10 [Source:HGNC Symbol;Acc:HGNC:25548]	protein_coding	1	0.512811	0.357	0.334	0.023	pLNP2
RAB8B	51762	RAB8B, member RAS oncogene family [Source:HGNC Symbol;Acc:HGNC:30273]	protein_coding	1	0.479061	0.429	0.417	0.012	pLNP2
IDS	3423	iduronate 2-sulfatase [Source:HGNC Symbol;Acc:HGNC:5389]	protein_coding	1	0.690688	0.191	0.16	0.031	pLNP2
SESN1	27244	sestrin 1 [Source:HGNC Symbol;Acc:HGNC:21595]	protein_coding	1	0.446341	0.323	0.287	0.036	pLNP2
CRYZL1	9946	crystallin zeta like 1 [Source:HGNC Symbol;Acc:HGNC:2420]	protein_coding	1	0.390573	0.416	0.394	0.022	pLNP2
CUL4B	8450	cullin 4B [Source:HGNC Symbol;Acc:HGNC:2555]	protein_coding	1	0.57445	0.298	0.271	0.027	pLNP2
PAPPA	5069	pappalysin 1 [Source:HGNC Symbol;Acc:HGNC:8602]	protein_coding	1	0.486471	0.31	0.279	0.031	pLNP2
GALNT13	114805	polypeptide N-acetylgalactosaminyltransferase 13 [Source:HGNC Symbol;Acc:HGNC:23242]	protein_coding	1	0.503002	0.156	0.211	-0.055	pLNP2
BCLAF3	256643	BCLAF1 and THRAP3 family member 3 [Source:HGNC Symbol;Acc:HGNC:27413]	protein_coding	1	0.540004	0.231	0.197	0.034	pLNP2
SLC22A5	6584	solute carrier family 22 member 5 [Source:HGNC Symbol;Acc:HGNC:10969]	protein_coding	1	0.799766	0.105	0.078	0.027	pLNP2
TAPT1	202018	transmembrane anterior posterior transformation 1 [Source:HGNC Symbol;Acc:HGNC:26887]	protein_coding	1	0.414319	0.417	0.403	0.014	pLNP2
ICA1L	130026	islet cell autoantigen 1 like [Source:HGNC Symbol;Acc:HGNC:14442]	protein_coding	1	0.540415	0.277	0.246	0.031	pLNP2
PAK5	57144	p21 (RAC1) activated kinase 5 [Source:HGNC Symbol;Acc:HGNC:15916]	protein_coding	1	0.68676	0.237	0.204	0.033	pLNP2
MAP3K5	4217	mitogen-activated protein kinase kinase kinase 5 [Source:HGNC Symbol;Acc:HGNC:6857]	protein_coding	1	1.06144	0.101	0.075	0.026	pLNP2
URGCP	55665	upregulator of cell proliferation [Source:HGNC Symbol;Acc:HGNC:30890]	protein_coding	1	0.573676	0.235	0.205	0.03	pLNP2
KMT5B	51111	lysine methyltransferase 5B [Source:HGNC Symbol;Acc:HGNC:24283]	protein_coding	1	0.260512	0.577	0.585	-0.008	pLNP2
SH3KBP1	30011	SH3 domain containing kinase binding protein 1 [Source:HGNC Symbol;Acc:HGNC:13867]	protein_coding	1	0.543657	0.24	0.204	0.036	pLNP2
ADAM32	203102	ADAM metallopeptidase domain 32 [Source:HGNC Symbol;Acc:HGNC:15479]	protein_coding	1	0.554582	0.218	0.184	0.034	pLNP2
SHC2	25759	SHC adaptor protein 2 [Source:HGNC Symbol;Acc:HGNC:29869]	protein_coding	1	0.855497	0.103	0.077	0.026	pLNP2
COPB1	1315	COPI coat complex subunit beta 1 [Source:HGNC Symbol;Acc:HGNC:2231]	protein_coding	1	0.264423	0.523	0.521	0.002	pLNP2
NBPF12	149013	NBPF member 12 [Source:HGNC Symbol;Acc:HGNC:24297]	protein_coding	1	0.47122	0.314	0.29	0.024	pLNP2
PEX3	8504	peroxisomal biogenesis factor 3 [Source:HGNC Symbol;Acc:HGNC:8858]	protein_coding	1	0.42149	0.365	0.345	0.02	pLNP2
DENND6A	201627	DENN domain containing 6A [Source:HGNC Symbol;Acc:HGNC:26635]	protein_coding	1	0.279011	0.58	0.594	-0.014	pLNP2
UFM1	51569	ubiquitin fold modifier 1 [Source:HGNC Symbol;Acc:HGNC:20597]	protein_coding	1	0.429189	0.366	0.349	0.017	pLNP2
LINC01266	101927215	long intergenic non-protein coding RNA 1266 [Source:HGNC Symbol;Acc:HGNC:50309]	lncRNA	1	0.629474	0.225	0.192	0.033	pLNP2
SRGAP1	57522	SLIT-ROBO Rho GTPase activating protein 1 [Source:HGNC Symbol;Acc:HGNC:17382]	protein_coding	1	0.387961	0.615	0.633	-0.018	pLNP2
PLEKHA5	54477	pleckstrin homology domain containing A5 [Source:HGNC Symbol;Acc:HGNC:30036]	protein_coding	1	0.362475	0.876	0.906	-0.03	pLNP2
SERINC2	347735	serine incorporator 2 [Source:HGNC Symbol;Acc:HGNC:23231]	protein_coding	1	0.557124	0.187	0.156	0.031	pLNP2
GLT1D1	144423	glycosyltransferase 1 domain containing 1 [Source:HGNC Symbol;Acc:HGNC:26483]	protein_coding	1	0.720299	0.118	0.09	0.028	pLNP2
NBPF15	284565	NBPF member 15 [Source:HGNC Symbol;Acc:HGNC:28791]	protein_coding	1	0.405125	0.334	0.312	0.022	pLNP2
JAK1	3716	Janus kinase 1 [Source:HGNC Symbol;Acc:HGNC:6190]	protein_coding	1	0.264988	0.595	0.598	-0.003	pLNP2
RARS2	57038	arginyl-tRNA synthetase 2, mitochondrial [Source:HGNC Symbol;Acc:HGNC:21406]	protein_coding	1	0.257425	0.571	0.571	0	pLNP2
SLC10A7	84068	solute carrier family 10 member 7 [Source:HGNC Symbol;Acc:HGNC:23088]	protein_coding	1	0.281486	0.431	0.404	0.027	pLNP2
EPHB2	2048	EPH receptor B2 [Source:HGNC Symbol;Acc:HGNC:3393]	protein_coding	1	0.422903	0.379	0.356	0.023	pLNP2
NCOR2	9612	nuclear receptor corepressor 2 [Source:HGNC Symbol;Acc:HGNC:7673]	protein_coding	1	0.316906	0.503	0.504	-0.001	pLNP2
C1R	715	complement C1r [Source:HGNC Symbol;Acc:HGNC:1246]	protein_coding	1	0.467743	0.107	0.081	0.026	pLNP2
SMARCD3	6604	SWI/SNF related, matrix associated, actin dependent regulator of chromatin, subfamily d, member 3 [Source:HGNC Symbol;Acc:HGNC:11108]	protein_coding	1	0.657797	0.192	0.163	0.029	pLNP2
HEPH	9843	hephaestin [Source:HGNC Symbol;Acc:HGNC:4866]	protein_coding	1	0.353273	0.409	0.389	0.02	pLNP2
SNX29	92017	sorting nexin 29 [Source:HGNC Symbol;Acc:HGNC:30542]	protein_coding	1	0.288741	0.553	0.547	0.006	pLNP2
PPP1R21	129285	protein phosphatase 1 regulatory subunit 21 [Source:HGNC Symbol;Acc:HGNC:30595]	protein_coding	1	0.495193	0.316	0.297	0.019	pLNP2
LAMC1	3915	laminin subunit gamma 1 [Source:HGNC Symbol;Acc:HGNC:6492]	protein_coding	1	0.370081	0.415	0.405	0.01	pLNP2
MAN1A1	4121	mannosidase alpha class 1A member 1 [Source:HGNC Symbol;Acc:HGNC:6821]	protein_coding	1	0.827801	0.3	0.279	0.021	pLNP2
GOLGA2	2801	golgin A2 [Source:HGNC Symbol;Acc:HGNC:4425]	protein_coding	1	0.566636	0.263	0.24	0.023	pLNP2
SLC40A1	30061	solute carrier family 40 member 1 [Source:HGNC Symbol;Acc:HGNC:10909]	protein_coding	1	0.690381	0.102	0.078	0.024	pLNP2
IQGAP2	10788	IQ motif containing GTPase activating protein 2 [Source:HGNC Symbol;Acc:HGNC:6111]	protein_coding	1	0.408905	0.562	0.559	0.003	pLNP2
PLEKHH2	130271	pleckstrin homology, MyTH4 and FERM domain containing H2 [Source:HGNC Symbol;Acc:HGNC:30506]	protein_coding	1	0.561895	0.308	0.284	0.024	pLNP2
GAS1	2619	growth arrest specific 1 [Source:HGNC Symbol;Acc:HGNC:4165]	protein_coding	1	0.512536	0.268	0.243	0.025	pLNP2
VEPH1	79674	ventricular zone expressed PH domain containing 1 [Source:HGNC Symbol;Acc:HGNC:25735]	protein_coding	1	0.882754	0.132	0.107	0.025	pLNP2
DPYSL3	1809	dihydropyrimidinase like 3 [Source:HGNC Symbol;Acc:HGNC:3015]	protein_coding	1	0.623667	0.385	0.377	0.008	pLNP2
TMEM39A	55254	transmembrane protein 39A [Source:HGNC Symbol;Acc:HGNC:25600]	protein_coding	1	0.446807	0.332	0.318	0.014	pLNP2
KLHL22	84861	kelch like family member 22 [Source:HGNC Symbol;Acc:HGNC:25888]	protein_coding	1	0.418012	0.392	0.381	0.011	pLNP2
CCBE1	147372	collagen and calcium binding EGF domains 1 [Source:HGNC Symbol;Acc:HGNC:29426]	protein_coding	1	0.719294	0.394	0.381	0.013	pLNP2
RBMS2	5939	RNA binding motif single stranded interacting protein 2 [Source:HGNC Symbol;Acc:HGNC:9909]	protein_coding	1	0.367758	0.449	0.442	0.007	pLNP2
EXOC6	54536	exocyst complex component 6 [Source:HGNC Symbol;Acc:HGNC:23196]	protein_coding	1	0.464476	0.305	0.279	0.026	pLNP2
DOK6	220164	docking protein 6 [Source:HGNC Symbol;Acc:HGNC:28301]	protein_coding	1	0.369444	0.615	0.631	-0.016	pLNP2
OLFML3	56944	olfactomedin like 3 [Source:HGNC Symbol;Acc:HGNC:24956]	protein_coding	1	0.576976	0.188	0.16	0.028	pLNP2
ACADSB	36	acyl-CoA dehydrogenase short/branched chain [Source:HGNC Symbol;Acc:HGNC:91]	protein_coding	1	0.583738	0.166	0.139	0.027	pLNP2
ANKS1B	56899	ankyrin repeat and sterile alpha motif domain containing 1B [Source:HGNC Symbol;Acc:HGNC:24600]	protein_coding	1	0.505596	0.302	0.273	0.029	pLNP2
LRRC1	55227	leucine rich repeat containing 1 [Source:HGNC Symbol;Acc:HGNC:14307]	protein_coding	1	0.441166	0.335	0.308	0.027	pLNP2
RALGAPA2	57186	Ral GTPase activating protein catalytic subunit alpha 2 [Source:HGNC Symbol;Acc:HGNC:16207]	protein_coding	1	0.262761	0.59	0.585	0.005	pLNP2
MTHFR	4524	methylenetetrahydrofolate reductase [Source:HGNC Symbol;Acc:HGNC:7436]	protein_coding	1	0.778252	0.123	0.098	0.025	pLNP2
AKTIP	64400	AKT interacting protein [Source:HGNC Symbol;Acc:HGNC:16710]	protein_coding	1	0.712313	0.12	0.096	0.024	pLNP2
CCDC85A	114800	coiled-coil domain containing 85A [Source:HGNC Symbol;Acc:HGNC:29400]	protein_coding	1	0.65904	0.13	0.103	0.027	pLNP2
KIFAP3	22920	kinesin associated protein 3 [Source:HGNC Symbol;Acc:HGNC:17060]	protein_coding	1	0.261398	0.537	0.542	-0.005	pLNP2
PARP6	56965	poly(ADP-ribose) polymerase family member 6 [Source:HGNC Symbol;Acc:HGNC:26921]	protein_coding	1	0.489037	0.272	0.252	0.02	pLNP2
SPAG17	200162	sperm associated antigen 17 [Source:HGNC Symbol;Acc:HGNC:26620]	protein_coding	1	0.813339	0.164	0.14	0.024	pLNP2
KCNK2	3776	potassium two pore domain channel subfamily K member 2 [Source:HGNC Symbol;Acc:HGNC:6277]	protein_coding	1	0.891363	0.122	0.097	0.025	pLNP2
CCDC180	100499483	coiled-coil domain containing 180 [Source:HGNC Symbol;Acc:HGNC:29303]	protein_coding	1	0.746416	0.136	0.111	0.025	pLNP2
SERPINH1	871	serpin family H member 1 [Source:HGNC Symbol;Acc:HGNC:1546]	protein_coding	1	0.251507	0.541	0.546	-0.005	pLNP2
CEMIP2	23670	cell migration inducing hyaluronidase 2 [Source:HGNC Symbol;Acc:HGNC:11869]	protein_coding	1	0.627284	0.244	0.223	0.021	pLNP2
OCA2	4948	OCA2 melanosomal transmembrane protein [Source:HGNC Symbol;Acc:HGNC:8101]	protein_coding	1	1.0759	0.116	0.092	0.024	pLNP2
IFI44L	10964	interferon induced protein 44 like [Source:HGNC Symbol;Acc:HGNC:17817]	protein_coding	1	0.680214	0.113	0.088	0.025	pLNP2
PLA2G4A	5321	phospholipase A2 group IVA [Source:HGNC Symbol;Acc:HGNC:9035]	protein_coding	1	0.664239	0.106	0.083	0.023	pLNP2
ARSJ	79642	arylsulfatase family member J [Source:HGNC Symbol;Acc:HGNC:26286]	protein_coding	1	0.430834	0.104	0.08	0.024	pLNP2
AGPAT3	56894	1-acylglycerol-3-phosphate O-acyltransferase 3 [Source:HGNC Symbol;Acc:HGNC:326]	protein_coding	1	0.426423	0.214	0.184	0.03	pLNP2
ANKAR	150709	ankyrin and armadillo repeat containing [Source:HGNC Symbol;Acc:HGNC:26350]	protein_coding	1	0.413874	0.281	0.254	0.027	pLNP2
GUCY1A1	2982	guanylate cyclase 1 soluble subunit alpha 1 [Source:HGNC Symbol;Acc:HGNC:4685]	protein_coding	1	0.724063	0.106	0.083	0.023	pLNP2
NEGR1	257194	neuronal growth regulator 1 [Source:HGNC Symbol;Acc:HGNC:17302]	protein_coding	1	0.703784	0.315	0.292	0.023	pLNP2
PCDH7	5099	protocadherin 7 [Source:HGNC Symbol;Acc:HGNC:8659]	protein_coding	1	0.491442	0.694	0.716	-0.022	pLNP2
TMEM108	66000	transmembrane protein 108 [Source:HGNC Symbol;Acc:HGNC:28451]	protein_coding	1	0.605731	0.329	0.309	0.02	pLNP2
BTBD10	84280	BTB domain containing 10 [Source:HGNC Symbol;Acc:HGNC:21445]	protein_coding	1	0.414117	0.33	0.311	0.019	pLNP2
XPA	7507	XPA, DNA damage recognition and repair factor [Source:HGNC Symbol;Acc:HGNC:12814]	protein_coding	1	0.520476	0.232	0.208	0.024	pLNP2
FAM114A1	92689	family with sequence similarity 114 member A1 [Source:HGNC Symbol;Acc:HGNC:25087]	protein_coding	1	0.453127	0.229	0.204	0.025	pLNP2
IL11RA	3590	interleukin 11 receptor subunit alpha [Source:HGNC Symbol;Acc:HGNC:5967]	protein_coding	1	0.482637	0.243	0.218	0.025	pLNP2
IQCA1	79781	IQ motif containing with AAA domain 1 [Source:HGNC Symbol;Acc:HGNC:26195]	protein_coding	1	0.505838	0.218	0.193	0.025	pLNP2
SPANXA2-OT1	619455	SPANXA2 overlapping transcript 1 [Source:HGNC Symbol;Acc:HGNC:31683]	lncRNA	1	0.661822	0.11	0.087	0.023	pLNP2
CALCOCO1	57658	calcium binding and coiled-coil domain 1 [Source:HGNC Symbol;Acc:HGNC:29306]	protein_coding	1	0.521686	0.173	0.146	0.027	pLNP2
MAB21L1	4081	mab-21 like 1 [Source:HGNC Symbol;Acc:HGNC:6757]	protein_coding	1	0.432626	0.223	0.195	0.028	pLNP2
NYNRIN	57523	NYN domain and retroviral integrase containing [Source:HGNC Symbol;Acc:HGNC:20165]	protein_coding	1	0.501447	0.198	0.173	0.025	pLNP2
PATJ	10207	PATJ crumbs cell polarity complex component [Source:HGNC Symbol;Acc:HGNC:28881]	protein_coding	1	0.410625	0.369	0.348	0.021	pLNP2
UVSSA	57654	UV stimulated scaffold protein A [Source:HGNC Symbol;Acc:HGNC:29304]	protein_coding	1	0.542138	0.198	0.174	0.024	pLNP2
CYBRD1	79901	cytochrome b reductase 1 [Source:HGNC Symbol;Acc:HGNC:20797]	protein_coding	1	0.471426	0.261	0.235	0.026	pLNP2
MTIF3	219402	mitochondrial translational initiation factor 3 [Source:HGNC Symbol;Acc:HGNC:29788]	protein_coding	1	0.510259	0.262	0.238	0.024	pLNP2
KLHDC1	122773	kelch domain containing 1 [Source:HGNC Symbol;Acc:HGNC:19836]	protein_coding	1	0.481015	0.142	0.116	0.026	pLNP2
CAPS2	84698	calcyphosine 2 [Source:HGNC Symbol;Acc:HGNC:16471]	protein_coding	1	0.572754	0.148	0.122	0.026	pLNP2
FAM184A	79632	family with sequence similarity 184 member A [Source:HGNC Symbol;Acc:HGNC:20991]	protein_coding	1	0.693795	0.152	0.128	0.024	pLNP2
SAMD12	401474	sterile alpha motif domain containing 12 [Source:HGNC Symbol;Acc:HGNC:31750]	protein_coding	1	0.536048	0.147	0.121	0.026	pLNP2
NCAM1	4684	neural cell adhesion molecule 1 [Source:HGNC Symbol;Acc:HGNC:7656]	protein_coding	1	0.281091	0.735	0.759	-0.024	pLNP2
STAT2	6773	signal transducer and activator of transcription 2 [Source:HGNC Symbol;Acc:HGNC:11363]	protein_coding	1	0.451389	0.277	0.256	0.021	pLNP2
ACTR10	55860	actin related protein 10 [Source:HGNC Symbol;Acc:HGNC:17372]	protein_coding	1	0.390676	0.373	0.366	0.007	pLNP2
DTX3	196403	deltex E3 ubiquitin ligase 3 [Source:HGNC Symbol;Acc:HGNC:24457]	protein_coding	1	0.574757	0.196	0.174	0.022	pLNP2
TOM1L2	146691	target of myb1 like 2 membrane trafficking protein [Source:HGNC Symbol;Acc:HGNC:11984]	protein_coding	1	0.46423	0.281	0.261	0.02	pLNP2
GAB2	9846	GRB2 associated binding protein 2 [Source:HGNC Symbol;Acc:HGNC:14458]	protein_coding	1	0.650742	0.274	0.256	0.018	pLNP2
DKK3	27122	dickkopf WNT signaling pathway inhibitor 3 [Source:HGNC Symbol;Acc:HGNC:2893]	protein_coding	1	0.619022	0.162	0.137	0.025	pLNP2
IL6ST	3572	interleukin 6 cytokine family signal transducer [Source:HGNC Symbol;Acc:HGNC:6021]	protein_coding	1	0.628045	0.351	0.349	0.002	pLNP2
TMEM63B	55362	transmembrane protein 63B [Source:HGNC Symbol;Acc:HGNC:17735]	protein_coding	1	0.559852	0.164	0.139	0.025	pLNP2
ZSWIM8	23053	zinc finger SWIM-type containing 8 [Source:HGNC Symbol;Acc:HGNC:23528]	protein_coding	1	0.615515	0.185	0.163	0.022	pLNP2
CNIH3	149111	cornichon family AMPA receptor auxiliary protein 3 [Source:HGNC Symbol;Acc:HGNC:26802]	protein_coding	1	0.564418	0.247	0.224	0.023	pLNP2
WASF2	10163	WASP family member 2 [Source:HGNC Symbol;Acc:HGNC:12733]	protein_coding	1	0.31048	0.531	0.548	-0.017	pLNP2
HES4	57801	hes family bHLH transcription factor 4 [Source:HGNC Symbol;Acc:HGNC:24149]	protein_coding	1	0.588153	0.132	0.109	0.023	pLNP2
SIRT5	23408	sirtuin 5 [Source:HGNC Symbol;Acc:HGNC:14933]	protein_coding	1	0.591408	0.158	0.135	0.023	pLNP2
ZCCHC2	54877	zinc finger CCHC-type containing 2 [Source:HGNC Symbol;Acc:HGNC:22916]	protein_coding	1	0.523575	0.186	0.162	0.024	pLNP2
MCF2L	23263	MCF.2 cell line derived transforming sequence like [Source:HGNC Symbol;Acc:HGNC:14576]	protein_coding	1	0.479	0.148	0.124	0.024	pLNP2
ERO1B	56605	endoplasmic reticulum oxidoreductase 1 beta [Source:HGNC Symbol;Acc:HGNC:14355]	protein_coding	1	0.653362	0.166	0.142	0.024	pLNP2
NSMAF	8439	neutral sphingomyelinase activation associated factor [Source:HGNC Symbol;Acc:HGNC:8017]	protein_coding	1	0.326473	0.374	0.358	0.016	pLNP2
IFT20	90410	intraflagellar transport 20 [Source:HGNC Symbol;Acc:HGNC:30989]	protein_coding	1	0.589733	0.126	0.104	0.022	pLNP2
SH3BP5	9467	SH3 domain binding protein 5 [Source:HGNC Symbol;Acc:HGNC:10827]	protein_coding	1	0.381949	0.277	0.255	0.022	pLNP2
VPS9D1	9605	VPS9 domain containing 1 [Source:HGNC Symbol;Acc:HGNC:13526]	protein_coding	1	0.648048	0.128	0.106	0.022	pLNP2
MAP3K7CL	56911	MAP3K7 C-terminal like [Source:HGNC Symbol;Acc:HGNC:16457]	protein_coding	1	0.530237	0.11	0.087	0.023	pLNP2
DMXL1	1657	Dmx like 1 [Source:HGNC Symbol;Acc:HGNC:2937]	protein_coding	1	0.311858	0.606	0.643	-0.037	pLNP2
DCHS1	8642	dachsous cadherin-related 1 [Source:HGNC Symbol;Acc:HGNC:13681]	protein_coding	1	0.408084	0.33	0.316	0.014	pLNP2
BACE2	25825	beta-secretase 2 [Source:HGNC Symbol;Acc:HGNC:934]	protein_coding	1	0.491379	0.257	0.233	0.024	pLNP2
GNB5	10681	G protein subunit beta 5 [Source:HGNC Symbol;Acc:HGNC:4401]	protein_coding	1	0.597643	0.135	0.112	0.023	pLNP2
PRKCI	5584	protein kinase C iota [Source:HGNC Symbol;Acc:HGNC:9404]	protein_coding	1	0.282473	0.552	0.562	-0.01	pLNP2
ANKMY2	57037	ankyrin repeat and MYND domain containing 2 [Source:HGNC Symbol;Acc:HGNC:25370]	protein_coding	1	0.470015	0.276	0.258	0.018	pLNP2
ARHGAP26	23092	Rho GTPase activating protein 26 [Source:HGNC Symbol;Acc:HGNC:17073]	protein_coding	1	0.63856	0.387	0.381	0.006	pLNP2
GPR180	160897	G protein-coupled receptor 180 [Source:HGNC Symbol;Acc:HGNC:28899]	protein_coding	1	0.519387	0.256	0.237	0.019	pLNP2
SLC25A12	8604	solute carrier family 25 member 12 [Source:HGNC Symbol;Acc:HGNC:10982]	protein_coding	1	0.260586	0.575	0.579	-0.004	pLNP2
COG6	57511	component of oligomeric golgi complex 6 [Source:HGNC Symbol;Acc:HGNC:18621]	protein_coding	1	0.304904	0.516	0.524	-0.008	pLNP2
HMGCLL1	54511	3-hydroxy-3-methylglutaryl-CoA lyase like 1 [Source:HGNC Symbol;Acc:HGNC:21359]	protein_coding	1	0.489821	0.115	0.092	0.023	pLNP2
FAM66D	105369250	family with sequence similarity 66 member D [Source:HGNC Symbol;Acc:HGNC:24159]	lncRNA	1	0.58853	0.159	0.136	0.023	pLNP2
SECISBP2L	9728	SECIS binding protein 2 like [Source:HGNC Symbol;Acc:HGNC:28997]	protein_coding	1	0.287327	0.599	0.627	-0.028	pLNP2
BCAR3	8412	BCAR3 adaptor protein, NSP family member [Source:HGNC Symbol;Acc:HGNC:973]	protein_coding	1	0.517453	0.214	0.191	0.023	pLNP2
TTTY10	246119	testis expressed transcript, Y-linked 10 [Source:HGNC Symbol;Acc:HGNC:18491]	lncRNA	1	0.726407	0.101	0.081	0.02	pLNP2
KSR1	8844	kinase suppressor of ras 1 [Source:HGNC Symbol;Acc:HGNC:6465]	protein_coding	1	0.514845	0.212	0.19	0.022	pLNP2
FZD4	8322	frizzled class receptor 4 [Source:HGNC Symbol;Acc:HGNC:4042]	protein_coding	1	0.498216	0.218	0.197	0.021	pLNP2
VPS45	11311	vacuolar protein sorting 45 homolog [Source:HGNC Symbol;Acc:HGNC:14579]	protein_coding	1	0.388899	0.426	0.424	0.002	pLNP2
TNS1	7145	tensin 1 [Source:HGNC Symbol;Acc:HGNC:11973]	protein_coding	1	0.290308	0.462	0.462	0	pLNP2
COG3	83548	component of oligomeric golgi complex 3 [Source:HGNC Symbol;Acc:HGNC:18619]	protein_coding	1	0.369002	0.352	0.345	0.007	pLNP2
RAB18	22931	RAB18, member RAS oncogene family [Source:HGNC Symbol;Acc:HGNC:14244]	protein_coding	1	0.288008	0.494	0.503	-0.009	pLNP2
RNF24	11237	ring finger protein 24 [Source:HGNC Symbol;Acc:HGNC:13779]	protein_coding	1	0.407139	0.546	0.565	-0.019	pLNP2
HYDIN	54768	HYDIN axonemal central pair apparatus protein [Source:HGNC Symbol;Acc:HGNC:19368]	protein_coding	1	0.674999	0.105	0.085	0.02	pLNP2
CD40LG	959	CD40 ligand [Source:HGNC Symbol;Acc:HGNC:11935]	protein_coding	3.29502e-65	9.62035	0.125	0	0.125	immune
SPTA1	6708	spectrin alpha, erythrocytic 1 [Source:HGNC Symbol;Acc:HGNC:11272]	protein_coding	5.07896e-65	9.13724	0.25	0.002	0.248	immune
OR7A10	390892	olfactory receptor family 7 subfamily A member 10 [Source:HGNC Symbol;Acc:HGNC:8356]	protein_coding	1.32361e-50	8.93242	0.125	0	0.125	immune
MT1G	4495	metallothionein 1G [Source:HGNC Symbol;Acc:HGNC:7399]	protein_coding	1.74245e-37	6.72655	0.5	0.011	0.489	immune
NKX2-2	4821	NK2 homeobox 2 [Source:HGNC Symbol;Acc:HGNC:7835]	protein_coding	1.52763e-34	8.27685	0.125	0.001	0.124	immune
MT1H	4496	metallothionein 1H [Source:HGNC Symbol;Acc:HGNC:7400]	protein_coding	6.25186e-33	6.42482	0.375	0.007	0.368	immune
LHX5	64211	LIM homeobox 5 [Source:HGNC Symbol;Acc:HGNC:14216]	protein_coding	4.78996e-27	7.88485	0.125	0.001	0.124	immune
TYRP1	7306	tyrosinase related protein 1 [Source:HGNC Symbol;Acc:HGNC:12450]	protein_coding	7.99918e-24	7.71499	0.125	0.001	0.124	immune
PI16	221476	peptidase inhibitor 16 [Source:HGNC Symbol;Acc:HGNC:21245]	protein_coding	8.29047e-24	7.71448	0.125	0.001	0.124	immune
HAO1	54363	hydroxyacid oxidase 1 [Source:HGNC Symbol;Acc:HGNC:4809]	protein_coding	3.37899e-21	7.52291	0.125	0.001	0.124	immune
IL6	3569	interleukin 6 [Source:HGNC Symbol;Acc:HGNC:6018]	protein_coding	1.9632e-18	7.60534	0.125	0.001	0.124	immune
AHSP	51327	alpha hemoglobin stabilizing protein [Source:HGNC Symbol;Acc:HGNC:18075]	protein_coding	6.5934e-16	5.60818	0.375	0.013	0.362	immune
ALAS2	212	5'-aminolevulinate synthase 2 [Source:HGNC Symbol;Acc:HGNC:397]	protein_coding	3.80751e-15	6.99233	0.25	0.006	0.244	immune
TAL1	6886	TAL bHLH transcription factor 1, erythroid differentiation factor [Source:HGNC Symbol;Acc:HGNC:11556]	protein_coding	7.68495e-15	7.21399	0.125	0.001	0.124	immune
TRIML2	205860	tripartite motif family like 2 [Source:HGNC Symbol;Acc:HGNC:26378]	protein_coding	2.56001e-13	9.46134	0.125	0.002	0.123	immune
SRPK3	26576	SRSF protein kinase 3 [Source:HGNC Symbol;Acc:HGNC:11402]	protein_coding	2.76299e-13	7.24707	0.125	0.002	0.123	immune
HBE1	3046	hemoglobin subunit epsilon 1 [Source:HGNC Symbol;Acc:HGNC:4830]	protein_coding	2.9739e-13	6.25048	1	0.124	0.876	immune
HBM	3042	hemoglobin subunit mu [Source:HGNC Symbol;Acc:HGNC:4826]	protein_coding	4.55253e-13	5.95468	0.375	0.015	0.36	immune
HTR1F	3355	5-hydroxytryptamine receptor 1F [Source:HGNC Symbol;Acc:HGNC:5292]	protein_coding	5.88166e-13	7.3908	0.125	0.002	0.123	immune
UNC93A	54346	unc-93 homolog A [Source:HGNC Symbol;Acc:HGNC:12570]	protein_coding	6.33757e-13	6.91357	0.125	0.002	0.123	immune
HBA1	3039	hemoglobin subunit alpha 1 [Source:HGNC Symbol;Acc:HGNC:4823]	protein_coding	7.77096e-13	6.10225	1	0.122	0.878	immune
LINC02324	100128233	long intergenic non-protein coding RNA 2324 [Source:HGNC Symbol;Acc:HGNC:53244]	lncRNA	7.47258e-11	7.17848	0.125	0.002	0.123	immune
KLRC3	3823	killer cell lectin like receptor C3 [Source:HGNC Symbol;Acc:HGNC:6376]	protein_coding	7.68362e-11	6.71262	0.125	0.002	0.123	immune
C12orf50	160419	chromosome 12 open reading frame 50 [Source:HGNC Symbol;Acc:HGNC:26665]	protein_coding	4.26353e-10	6.7631	0.125	0.002	0.123	immune
LINC01132	100506810	long intergenic non-protein coding RNA 1132 [Source:HGNC Symbol;Acc:HGNC:49444]	lncRNA	1.94637e-09	6.86412	0.125	0.002	0.123	immune
LINC02714	729305	long intergenic non-protein coding RNA 2714 [Source:HGNC Symbol;Acc:HGNC:54231]	lncRNA	7.7595e-09	6.71691	0.125	0.002	0.123	immune
BARX2	8538	BARX homeobox 2 [Source:HGNC Symbol;Acc:HGNC:956]	protein_coding	7.90367e-09	4.71977	0.25	0.009	0.241	immune
MT1X	4501	metallothionein 1X [Source:HGNC Symbol;Acc:HGNC:7405]	protein_coding	1.08508e-08	4.52859	0.5	0.036	0.464	immune
HBA2	3040	hemoglobin subunit alpha 2 [Source:HGNC Symbol;Acc:HGNC:4824]	protein_coding	4.80486e-08	6.01051	0.875	0.137	0.738	immune
C5orf58	133874	chromosome 5 open reading frame 58 [Source:HGNC Symbol;Acc:HGNC:37272]	protein_coding	1.62763e-07	7.61206	0.125	0.003	0.122	immune
MMP20	9313	matrix metallopeptidase 20 [Source:HGNC Symbol;Acc:HGNC:7167]	protein_coding	1.53867e-06	6.76525	0.125	0.003	0.122	immune
HBQ1	3049	hemoglobin subunit theta 1 [Source:HGNC Symbol;Acc:HGNC:4833]	protein_coding	1.67828e-06	6.27024	0.125	0.003	0.122	immune
IGFN1	91156	immunoglobulin like and fibronectin type III domain containing 1 [Source:HGNC Symbol;Acc:HGNC:24607]	protein_coding	3.06053e-06	5.96306	0.125	0.003	0.122	immune
LINC02071	101927274	long intergenic non-protein coding RNA 2071 [Source:HGNC Symbol;Acc:HGNC:52917]	lncRNA	1.24869e-05	6.65221	0.125	0.003	0.122	immune
TPRG1L	127262	tumor protein p63 regulated 1 like [Source:HGNC Symbol;Acc:HGNC:27007]	protein_coding	2.02978e-05	4.74462	0.375	0.027	0.348	immune
MT1F	4494	metallothionein 1F [Source:HGNC Symbol;Acc:HGNC:7398]	protein_coding	2.74555e-05	5.92474	0.125	0.003	0.122	immune
MT2A	4502	metallothionein 2A [Source:HGNC Symbol;Acc:HGNC:7406]	protein_coding	2.87341e-05	4.27174	0.5	0.05	0.45	immune
VWA2	340706	von Willebrand factor A domain containing 2 [Source:HGNC Symbol;Acc:HGNC:24709]	protein_coding	6.99053e-05	7.03495	0.125	0.003	0.122	immune
FABP7	2173	fatty acid binding protein 7 [Source:HGNC Symbol;Acc:HGNC:3562]	protein_coding	7.46784e-05	5.53761	0.25	0.013	0.237	immune
NOS2	4843	nitric oxide synthase 2 [Source:HGNC Symbol;Acc:HGNC:7873]	protein_coding	8.53928e-05	6.96296	0.125	0.003	0.122	immune
SLC4A1	6521	solute carrier family 4 member 1 (Diego blood group) [Source:HGNC Symbol;Acc:HGNC:11027]	protein_coding	8.56191e-05	6.81613	0.125	0.003	0.122	immune
DMRT3	58524	doublesex and mab-3 related transcription factor 3 [Source:HGNC Symbol;Acc:HGNC:13909]	protein_coding	0.000125548	6.56382	0.125	0.003	0.122	immune
MISP3	113230	MISP family member 3 [Source:HGNC Symbol;Acc:HGNC:26963]	protein_coding	0.000185972	6.34094	0.125	0.004	0.121	immune
HBZ	3050	hemoglobin subunit zeta [Source:HGNC Symbol;Acc:HGNC:4835]	protein_coding	0.00019692	6.13149	1	0.344	0.656	immune
LINC02068	105374219	long intergenic non-protein coding RNA 2068 [Source:HGNC Symbol;Acc:HGNC:52914]	lncRNA	0.000201695	5.92346	0.125	0.004	0.121	immune
ARPC1B	10095	actin related protein 2/3 complex subunit 1B [Source:HGNC Symbol;Acc:HGNC:704]	protein_coding	0.000215172	4.36626	0.625	0.086	0.539	immune
LYL1	4066	LYL1 basic helix-loop-helix family member [Source:HGNC Symbol;Acc:HGNC:6734]	protein_coding	0.000285808	5.82209	0.125	0.004	0.121	immune
FAM3B	54097	FAM3 metabolism regulating signaling molecule B [Source:HGNC Symbol;Acc:HGNC:1253]	protein_coding	0.000318696	6.21609	0.125	0.004	0.121	immune
HBG1	3047	hemoglobin subunit gamma 1 [Source:HGNC Symbol;Acc:HGNC:4831]	protein_coding	0.000328282	5.98758	0.75	0.147	0.603	immune
CTRL	1506	chymotrypsin like [Source:HGNC Symbol;Acc:HGNC:2524]	protein_coding	0.000604733	6.33922	0.125	0.004	0.121	immune
TINAGL1	64129	tubulointerstitial nephritis antigen like 1 [Source:HGNC Symbol;Acc:HGNC:19168]	protein_coding	0.0009205	5.48118	0.125	0.004	0.121	immune
LINC01126	100129726	long intergenic non-protein coding RNA 1126 [Source:HGNC Symbol;Acc:HGNC:49275]	lncRNA	0.000969974	6.2731	0.125	0.004	0.121	immune
HBG2	3048	hemoglobin subunit gamma 2 [Source:HGNC Symbol;Acc:HGNC:4832]	protein_coding	0.0020292	6.10909	0.875	0.257	0.618	immune
TMED6	146456	transmembrane p24 trafficking protein 6 [Source:HGNC Symbol;Acc:HGNC:28331]	protein_coding	0.00363847	5.62032	0.125	0.004	0.121	immune
TYROBP	7305	transmembrane immune signaling adaptor TYROBP [Source:HGNC Symbol;Acc:HGNC:12449]	protein_coding	0.00663363	7.71623	0.125	0.004	0.121	immune
RRAD	6236	RRAD, Ras related glycolysis inhibitor and calcium channel regulator [Source:HGNC Symbol;Acc:HGNC:10446]	protein_coding	0.00672882	5.55457	0.125	0.004	0.121	immune
SKOR1	390598	SKI family transcriptional corepressor 1 [Source:HGNC Symbol;Acc:HGNC:21326]	protein_coding	0.00836265	6.58373	0.125	0.005	0.12	immune
CACNA1I	8911	calcium voltage-gated channel subunit alpha1 I [Source:HGNC Symbol;Acc:HGNC:1396]	protein_coding	0.0086333	5.27914	0.125	0.005	0.12	immune
TAGAP	117289	T cell activation RhoGTPase activating protein [Source:HGNC Symbol;Acc:HGNC:15669]	protein_coding	0.0114577	5.69	0.125	0.005	0.12	immune
SLC52A1	55065	solute carrier family 52 member 1 [Source:HGNC Symbol;Acc:HGNC:30225]	protein_coding	0.0121459	5.79206	0.125	0.005	0.12	immune
SLC15A1	6564	solute carrier family 15 member 1 [Source:HGNC Symbol;Acc:HGNC:10920]	protein_coding	0.0182668	5.80539	0.125	0.005	0.12	immune
FOXG1	2290	forkhead box G1 [Source:HGNC Symbol;Acc:HGNC:3811]	protein_coding	0.0214496	7.15602	0.125	0.005	0.12	immune
NHLH1	4807	nescient helix-loop-helix 1 [Source:HGNC Symbol;Acc:HGNC:7817]	protein_coding	0.025915	7.49868	0.125	0.005	0.12	immune
EFCAB8	388795	EF-hand calcium binding domain 8 [Source:HGNC Symbol;Acc:HGNC:34532]	protein_coding	0.0320037	5.28795	0.125	0.005	0.12	immune
SPOCK2	9806	SPARC (osteonectin), cwcv and kazal like domains proteoglycan 2 [Source:HGNC Symbol;Acc:HGNC:13564]	protein_coding	0.044772	6.49043	0.125	0.005	0.12	immune
GRAP2	9402	GRB2 related adaptor protein 2 [Source:HGNC Symbol;Acc:HGNC:4563]	protein_coding	0.0542292	5.43588	0.125	0.005	0.12	immune
FABP6	2172	fatty acid binding protein 6 [Source:HGNC Symbol;Acc:HGNC:3561]	protein_coding	0.0586259	5.39942	0.125	0.005	0.12	immune
VIPR1	7433	vasoactive intestinal peptide receptor 1 [Source:HGNC Symbol;Acc:HGNC:12694]	protein_coding	0.0597096	5.87167	0.125	0.005	0.12	immune
NAGS	162417	N-acetylglutamate synthase [Source:HGNC Symbol;Acc:HGNC:17996]	protein_coding	0.0812911	5.39234	0.125	0.005	0.12	immune
PODNL1	79883	podocan like 1 [Source:HGNC Symbol;Acc:HGNC:26275]	protein_coding	0.0868531	6.17939	0.125	0.005	0.12	immune
ATP1A3	478	ATPase Na+/K+ transporting subunit alpha 3 [Source:HGNC Symbol;Acc:HGNC:801]	protein_coding	0.112588	5.23329	0.125	0.006	0.119	immune
POU3F1	5453	POU class 3 homeobox 1 [Source:HGNC Symbol;Acc:HGNC:9214]	protein_coding	0.116341	4.85866	0.25	0.021	0.229	immune
ABI3	51225	ABI family member 3 [Source:HGNC Symbol;Acc:HGNC:29859]	protein_coding	0.122296	5.35386	0.125	0.006	0.119	immune
TMOD1	7111	tropomodulin 1 [Source:HGNC Symbol;Acc:HGNC:11871]	protein_coding	0.133023	5.21548	0.125	0.006	0.119	immune
GRIN3B	116444	glutamate ionotropic receptor NMDA type subunit 3B [Source:HGNC Symbol;Acc:HGNC:16768]	protein_coding	0.147398	5.47133	0.125	0.006	0.119	immune
LINC01426	100506385	long intergenic non-protein coding RNA 1426 [Source:HGNC Symbol;Acc:HGNC:50734]	lncRNA	0.148117	6.19844	0.125	0.006	0.119	immune
PKN1	5585	protein kinase N1 [Source:HGNC Symbol;Acc:HGNC:9405]	protein_coding	0.153635	4.15683	0.5	0.086	0.414	immune
CERS3	204219	ceramide synthase 3 [Source:HGNC Symbol;Acc:HGNC:23752]	protein_coding	0.172838	4.70438	0.125	0.006	0.119	immune
LINC01597	101928906	long intergenic non-protein coding RNA 1597 [Source:HGNC Symbol;Acc:HGNC:51594]	lncRNA	0.187688	4.41324	0.25	0.022	0.228	immune
FOXL1	2300	forkhead box L1 [Source:HGNC Symbol;Acc:HGNC:3817]	protein_coding	0.222908	4.75637	0.25	0.023	0.227	immune
GPR39	2863	G protein-coupled receptor 39 [Source:HGNC Symbol;Acc:HGNC:4496]	protein_coding	0.272965	4.64955	0.125	0.006	0.119	immune
NAPSA	9476	napsin A aspartic peptidase [Source:HGNC Symbol;Acc:HGNC:13395]	protein_coding	0.291045	5.36809	0.125	0.006	0.119	immune
ABCB5	340273	ATP binding cassette subfamily B member 5 [Source:HGNC Symbol;Acc:HGNC:46]	protein_coding	0.329837	5.27401	0.125	0.006	0.119	immune
LCP2	3937	lymphocyte cytosolic protein 2 [Source:HGNC Symbol;Acc:HGNC:6529]	protein_coding	0.353619	5.22601	0.125	0.006	0.119	immune
PHYHD1	254295	phytanoyl-CoA dioxygenase domain containing 1 [Source:HGNC Symbol;Acc:HGNC:23396]	protein_coding	0.356351	3.57875	0.375	0.049	0.326	immune
TMC4	147798	transmembrane channel like 4 [Source:HGNC Symbol;Acc:HGNC:22998]	protein_coding	0.375486	4.07549	0.25	0.023	0.227	immune
MUC12	10071	mucin 12, cell surface associated [Source:HGNC Symbol;Acc:HGNC:7510]	protein_coding	0.710825	5.66429	0.125	0.007	0.118	immune
SAP30L	79685	SAP30 like [Source:HGNC Symbol;Acc:HGNC:25663]	protein_coding	0.735127	3.90976	0.5	0.096	0.404	immune
MMAB	326625	metabolism of cobalamin associated B [Source:HGNC Symbol;Acc:HGNC:19331]	protein_coding	0.76646	3.23582	0.625	0.148	0.477	immune
OTX2	5015	orthodenticle homeobox 2 [Source:HGNC Symbol;Acc:HGNC:8522]	protein_coding	0.817513	7.19465	0.125	0.007	0.118	immune
PIM2	11040	Pim-2 proto-oncogene, serine/threonine kinase [Source:HGNC Symbol;Acc:HGNC:8987]	protein_coding	1	5.08248	0.125	0.007	0.118	immune
GALK1	2584	galactokinase 1 [Source:HGNC Symbol;Acc:HGNC:4118]	protein_coding	1	5.53229	0.25	0.027	0.223	immune
CORO6	84940	coronin 6 [Source:HGNC Symbol;Acc:HGNC:21356]	protein_coding	1	4.97216	0.125	0.007	0.118	immune
ST18	9705	ST18 C2H2C-type zinc finger transcription factor [Source:HGNC Symbol;Acc:HGNC:18695]	protein_coding	1	5.09368	0.125	0.007	0.118	immune
INAFM2	100505573	InaF motif containing 2 [Source:HGNC Symbol;Acc:HGNC:35165]	protein_coding	1	4.14513	0.25	0.027	0.223	immune
MRPL23	6150	mitochondrial ribosomal protein L23 [Source:HGNC Symbol;Acc:HGNC:10322]	protein_coding	1	4.01774	0.5	0.101	0.399	immune
RPH3A	22895	rabphilin 3A [Source:HGNC Symbol;Acc:HGNC:17056]	protein_coding	1	5.14335	0.125	0.007	0.118	immune
SARDH	1757	sarcosine dehydrogenase [Source:HGNC Symbol;Acc:HGNC:10536]	protein_coding	1	4.3567	0.375	0.058	0.317	immune
BLVRB	645	biliverdin reductase B [Source:HGNC Symbol;Acc:HGNC:1063]	protein_coding	1	3.12602	0.375	0.059	0.316	immune
ZNF311	282890	zinc finger protein 311 [Source:HGNC Symbol;Acc:HGNC:13847]	protein_coding	1	5.21375	0.25	0.028	0.222	immune
NPFF	8620	neuropeptide FF-amide peptide precursor [Source:HGNC Symbol;Acc:HGNC:7901]	protein_coding	1	4.84274	0.125	0.008	0.117	immune
LINC00354	101928616	long intergenic non-protein coding RNA 354 [Source:HGNC Symbol;Acc:HGNC:42672]	lncRNA	1	5.01753	0.125	0.008	0.117	immune
ZNF534	147658	zinc finger protein 534 [Source:HGNC Symbol;Acc:HGNC:26337]	protein_coding	1	4.45658	0.125	0.008	0.117	immune
BLOC1S3	388552	biogenesis of lysosomal organelles complex 1 subunit 3 [Source:HGNC Symbol;Acc:HGNC:20914]	protein_coding	1	5.33782	0.125	0.008	0.117	immune
MYL6	4637	myosin light chain 6 [Source:HGNC Symbol;Acc:HGNC:7587]	protein_coding	1	1.9804	1	0.665	0.335	immune
CSNK2B	1460	casein kinase 2 beta [Source:HGNC Symbol;Acc:HGNC:2460]	protein_coding	1	2.96581	0.75	0.239	0.511	immune
RPL39L	116832	ribosomal protein L39 like [Source:HGNC Symbol;Acc:HGNC:17094]	protein_coding	1	3.23828	0.5	0.116	0.384	immune
IMP4	92856	IMP U3 small nucleolar ribonucleoprotein 4 [Source:HGNC Symbol;Acc:HGNC:30856]	protein_coding	1	3.59794	0.375	0.064	0.311	immune
MYOM2	9172	myomesin 2 [Source:HGNC Symbol;Acc:HGNC:7614]	protein_coding	1	3.86394	0.25	0.029	0.221	immune
ERICH2	285141	glutamate rich 2 [Source:HGNC Symbol;Acc:HGNC:44395]	protein_coding	1	5.24681	0.125	0.008	0.117	immune
OR4D9	390199	olfactory receptor family 4 subfamily D member 9 [Source:HGNC Symbol;Acc:HGNC:15178]	protein_coding	1	5.01974	0.125	0.008	0.117	immune
EID2	163126	EP300 interacting inhibitor of differentiation 2 [Source:HGNC Symbol;Acc:HGNC:28292]	protein_coding	1	4.50178	0.375	0.066	0.309	immune
FTL	2512	ferritin light chain [Source:HGNC Symbol;Acc:HGNC:3999]	protein_coding	1	2.15635	0.875	0.565	0.31	immune
CLIC6	54102	chloride intracellular channel 6 [Source:HGNC Symbol;Acc:HGNC:2065]	protein_coding	1	4.71093	0.125	0.008	0.117	immune
NTNG2	84628	netrin G2 [Source:HGNC Symbol;Acc:HGNC:14288]	protein_coding	1	4.96454	0.125	0.008	0.117	immune
TMSB10	9168	thymosin beta 10 [Source:HGNC Symbol;Acc:HGNC:11879]	protein_coding	1	1.84009	1	0.856	0.144	immune
RPS24	6229	ribosomal protein S24 [Source:HGNC Symbol;Acc:HGNC:10411]	protein_coding	1	1.84351	1	0.889	0.111	immune
LRRC24	441381	leucine rich repeat containing 24 [Source:HGNC Symbol;Acc:HGNC:28947]	protein_coding	1	5.73591	0.125	0.008	0.117	immune
UPK2	7379	uroplakin 2 [Source:HGNC Symbol;Acc:HGNC:12579]	protein_coding	1	4.92203	0.125	0.008	0.117	immune
MPC2	25874	mitochondrial pyruvate carrier 2 [Source:HGNC Symbol;Acc:HGNC:24515]	protein_coding	1	2.81848	0.5	0.114	0.386	immune
STMN2	11075	stathmin 2 [Source:HGNC Symbol;Acc:HGNC:10577]	protein_coding	1	3.51068	0.25	0.03	0.22	immune
RAB32	10981	RAB32, member RAS oncogene family [Source:HGNC Symbol;Acc:HGNC:9772]	protein_coding	1	3.61122	0.5	0.115	0.385	immune
RPL29	6159	ribosomal protein L29 [Source:HGNC Symbol;Acc:HGNC:10331]	protein_coding	1	1.50226	1	0.78	0.22	immune
TSPAN10	83882	tetraspanin 10 [Source:HGNC Symbol;Acc:HGNC:29942]	protein_coding	1	3.59618	0.25	0.031	0.219	immune
TMSB4X	7114	thymosin beta 4 X-linked [Source:HGNC Symbol;Acc:HGNC:11881]	protein_coding	1	1.91744	1	0.694	0.306	immune
TEKT5	146279	tektin 5 [Source:HGNC Symbol;Acc:HGNC:26554]	protein_coding	1	4.58855	0.125	0.008	0.117	immune
ERMAP	114625	erythroblast membrane associated protein (Scianna blood group) [Source:HGNC Symbol;Acc:HGNC:15743]	protein_coding	1	3.43349	0.25	0.031	0.219	immune
ATP5MG	10632	ATP synthase membrane subunit g [Source:HGNC Symbol;Acc:HGNC:14247]	protein_coding	1	2.38194	0.875	0.446	0.429	immune
SLCO2A1	6578	solute carrier organic anion transporter family member 2A1 [Source:HGNC Symbol;Acc:HGNC:10955]	protein_coding	1	3.23662	0.25	0.031	0.219	immune
PRKACA	5566	protein kinase cAMP-activated catalytic subunit alpha [Source:HGNC Symbol;Acc:HGNC:9380]	protein_coding	1	3.45999	0.5	0.118	0.382	immune
PPP1R36	145376	protein phosphatase 1 regulatory subunit 36 [Source:HGNC Symbol;Acc:HGNC:20097]	protein_coding	1	4.49446	0.125	0.009	0.116	immune
RPS29	6235	ribosomal protein S29 [Source:HGNC Symbol;Acc:HGNC:10419]	protein_coding	1	1.16519	1	0.888	0.112	immune
SLC6A4	6532	solute carrier family 6 member 4 [Source:HGNC Symbol;Acc:HGNC:11050]	protein_coding	1	4.53993	0.125	0.009	0.116	immune
RHBDL3	162494	rhomboid like 3 [Source:HGNC Symbol;Acc:HGNC:16502]	protein_coding	1	3.47495	0.25	0.033	0.217	immune
MYF5	4617	myogenic factor 5 [Source:HGNC Symbol;Acc:HGNC:7565]	protein_coding	1	4.07413	0.125	0.009	0.116	immune
RPS8	6202	ribosomal protein S8 [Source:HGNC Symbol;Acc:HGNC:10441]	protein_coding	1	1.55843	1	0.921	0.079	immune
RPLP1	6176	ribosomal protein lateral stalk subunit P1 [Source:HGNC Symbol;Acc:HGNC:10372]	protein_coding	1	1.56413	1	0.917	0.083	immune
RPL41	6171	ribosomal protein L41 [Source:HGNC Symbol;Acc:HGNC:10354]	protein_coding	1	1.26829	1	0.949	0.051	immune
NGDN	25983	neuroguidin [Source:HGNC Symbol;Acc:HGNC:20271]	protein_coding	1	2.84198	0.625	0.198	0.427	immune
INA	9118	internexin neuronal intermediate filament protein alpha [Source:HGNC Symbol;Acc:HGNC:6057]	protein_coding	1	5.43483	0.125	0.009	0.116	immune
DCAF11	80344	DDB1 and CUL4 associated factor 11 [Source:HGNC Symbol;Acc:HGNC:20258]	protein_coding	1	2.9603	0.375	0.072	0.303	immune
CCDC106	29903	coiled-coil domain containing 106 [Source:HGNC Symbol;Acc:HGNC:30181]	protein_coding	1	4.22829	0.25	0.035	0.215	immune
LINC02550	105369490	long intergenic non-protein coding RNA 2550 [Source:HGNC Symbol;Acc:HGNC:53585]	lncRNA	1	3.76068	0.125	0.009	0.116	immune
THG1L	54974	tRNA-histidine guanylyltransferase 1 like [Source:HGNC Symbol;Acc:HGNC:26053]	protein_coding	1	4.2148	0.375	0.076	0.299	immune
TRIM58	25893	tripartite motif containing 58 [Source:HGNC Symbol;Acc:HGNC:24150]	protein_coding	1	4.41636	0.125	0.009	0.116	immune
NDUFB10	4716	NADH:ubiquinone oxidoreductase subunit B10 [Source:HGNC Symbol;Acc:HGNC:7696]	protein_coding	1	2.96197	0.625	0.225	0.4	immune
RPL32	6161	ribosomal protein L32 [Source:HGNC Symbol;Acc:HGNC:10336]	protein_coding	1	1.85769	1	0.872	0.128	immune
PCDH12	51294	protocadherin 12 [Source:HGNC Symbol;Acc:HGNC:8657]	protein_coding	1	4.69895	0.125	0.009	0.116	immune
TSSC4	10078	tumor suppressing subtransferable candidate 4 [Source:HGNC Symbol;Acc:HGNC:12386]	protein_coding	1	2.84451	0.375	0.075	0.3	immune
MAPK10	5602	mitogen-activated protein kinase 10 [Source:HGNC Symbol;Acc:HGNC:6872]	protein_coding	1	1.74951	0.875	0.55	0.325	immune
EEF1A1	1915	eukaryotic translation elongation factor 1 alpha 1 [Source:HGNC Symbol;Acc:HGNC:3189]	protein_coding	1	1.79608	1	0.964	0.036	immune
MOSPD3	64598	motile sperm domain containing 3 [Source:HGNC Symbol;Acc:HGNC:25078]	protein_coding	1	3.39361	0.375	0.077	0.298	immune
UCP2	7351	uncoupling protein 2 [Source:HGNC Symbol;Acc:HGNC:12518]	protein_coding	1	4.65517	0.125	0.01	0.115	immune
NGB	58157	neuroglobin [Source:HGNC Symbol;Acc:HGNC:14077]	protein_coding	1	5.00091	0.125	0.01	0.115	immune
RPS12	6206	ribosomal protein S12 [Source:HGNC Symbol;Acc:HGNC:10385]	protein_coding	1	1.31122	1	0.903	0.097	immune
CDK2AP2	10263	cyclin dependent kinase 2 associated protein 2 [Source:HGNC Symbol;Acc:HGNC:30833]	protein_coding	1	4.26551	0.25	0.037	0.213	immune
STMN1	3925	stathmin 1 [Source:HGNC Symbol;Acc:HGNC:6510]	protein_coding	1	1.50361	1	0.747	0.253	immune
HES1	3280	hes family bHLH transcription factor 1 [Source:HGNC Symbol;Acc:HGNC:5192]	protein_coding	1	2.44244	0.625	0.223	0.402	immune
GPR108	56927	G protein-coupled receptor 108 [Source:HGNC Symbol;Acc:HGNC:17829]	protein_coding	1	3.94068	0.375	0.08	0.295	immune
COX14	84987	cytochrome c oxidase assembly factor COX14 [Source:HGNC Symbol;Acc:HGNC:28216]	protein_coding	1	3.31392	0.375	0.078	0.297	immune
GYPE	2996	glycophorin E (MNS blood group) [Source:HGNC Symbol;Acc:HGNC:4705]	protein_coding	1	3.96829	0.25	0.037	0.213	immune
KCNJ14	3770	potassium inwardly rectifying channel subfamily J member 14 [Source:HGNC Symbol;Acc:HGNC:6260]	protein_coding	1	3.95273	0.25	0.037	0.213	immune
HDDC3	374659	HD domain containing 3 [Source:HGNC Symbol;Acc:HGNC:30522]	protein_coding	1	3.47455	0.25	0.036	0.214	immune
RPL36	25873	ribosomal protein L36 [Source:HGNC Symbol;Acc:HGNC:13631]	protein_coding	1	2.3868	0.875	0.719	0.156	immune
RPS14	6208	ribosomal protein S14 [Source:HGNC Symbol;Acc:HGNC:10387]	protein_coding	1	1.65791	1	0.899	0.101	immune
PAX6	5080	paired box 6 [Source:HGNC Symbol;Acc:HGNC:8620]	protein_coding	1	4.69545	0.125	0.01	0.115	immune
MRPL53	116540	mitochondrial ribosomal protein L53 [Source:HGNC Symbol;Acc:HGNC:16684]	protein_coding	1	6.77629	0.125	0.01	0.115	immune
NDUFS8	4728	NADH:ubiquinone oxidoreductase core subunit S8 [Source:HGNC Symbol;Acc:HGNC:7715]	protein_coding	1	2.80998	0.625	0.22	0.405	immune
CLTRN	57393	collectrin, amino acid transport regulator [Source:HGNC Symbol;Acc:HGNC:29437]	protein_coding	1	4.93811	0.125	0.01	0.115	immune
A2ML1	144568	alpha-2-macroglobulin like 1 [Source:HGNC Symbol;Acc:HGNC:23336]	protein_coding	1	4.55579	0.125	0.01	0.115	immune
FAU	2197	FAU ubiquitin like and ribosomal protein S30 fusion [Source:HGNC Symbol;Acc:HGNC:3597]	protein_coding	1	2.09454	1	0.747	0.253	immune
SMIM1	388588	small integral membrane protein 1 (Vel blood group) [Source:HGNC Symbol;Acc:HGNC:44204]	protein_coding	1	4.22515	0.125	0.01	0.115	immune
SNRPD1	6632	small nuclear ribonucleoprotein D1 polypeptide [Source:HGNC Symbol;Acc:HGNC:11158]	protein_coding	1	1.70913	0.875	0.451	0.424	immune
C10orf67	256815	chromosome 10 open reading frame 67 [Source:HGNC Symbol;Acc:HGNC:28716]	protein_coding	1	4.79477	0.125	0.01	0.115	immune
RPL37	6167	ribosomal protein L37 [Source:HGNC Symbol;Acc:HGNC:10347]	protein_coding	1	1.75594	0.875	0.889	-0.014	immune
ANKRD1	27063	ankyrin repeat domain 1 [Source:HGNC Symbol;Acc:HGNC:15819]	protein_coding	1	3.97958	0.125	0.01	0.115	immune
CHST2	9435	carbohydrate sulfotransferase 2 [Source:HGNC Symbol;Acc:HGNC:1970]	protein_coding	1	3.05309	0.375	0.084	0.291	immune
ATP5ME	521	ATP synthase membrane subunit e [Source:HGNC Symbol;Acc:HGNC:846]	protein_coding	1	3.17016	0.75	0.343	0.407	immune
COX7A2L	9167	cytochrome c oxidase subunit 7A2 like [Source:HGNC Symbol;Acc:HGNC:2289]	protein_coding	1	2.05897	0.625	0.21	0.415	immune
NACA	4666	nascent polypeptide associated complex subunit alpha [Source:HGNC Symbol;Acc:HGNC:7629]	protein_coding	1	1.5607	1	0.772	0.228	immune
RPL28	6158	ribosomal protein L28 [Source:HGNC Symbol;Acc:HGNC:10330]	protein_coding	1	1.61419	1	0.877	0.123	immune
SPTB	6710	spectrin beta, erythrocytic [Source:HGNC Symbol;Acc:HGNC:11274]	protein_coding	1	4.38563	0.125	0.011	0.114	immune
CTXN1	404217	cortexin 1 [Source:HGNC Symbol;Acc:HGNC:31108]	protein_coding	1	2.50796	0.625	0.214	0.411	immune
RPS10	6204	ribosomal protein S10 [Source:HGNC Symbol;Acc:HGNC:10383]	protein_coding	1	1.61382	0.875	0.576	0.299	immune
COMMD4	54939	COMM domain containing 4 [Source:HGNC Symbol;Acc:HGNC:26027]	protein_coding	1	2.73446	0.625	0.213	0.412	immune
LINC00954	400946	long intergenic non-protein coding RNA 954 [Source:HGNC Symbol;Acc:HGNC:48668]	lncRNA	1	4.76382	0.25	0.041	0.209	immune
NDUFB9	4715	NADH:ubiquinone oxidoreductase subunit B9 [Source:HGNC Symbol;Acc:HGNC:7704]	protein_coding	1	2.68582	0.625	0.245	0.38	immune
LINC02696	101928812	long intergenic non-protein coding RNA 2696 [Source:HGNC Symbol;Acc:HGNC:54210]	lncRNA	1	4.61895	0.125	0.011	0.114	immune
MRPL9	65005	mitochondrial ribosomal protein L9 [Source:HGNC Symbol;Acc:HGNC:14277]	protein_coding	1	3.04675	0.5	0.15	0.35	immune
CDC42EP2	10435	CDC42 effector protein 2 [Source:HGNC Symbol;Acc:HGNC:16263]	protein_coding	1	4.89314	0.125	0.011	0.114	immune
SNF8	11267	SNF8 subunit of ESCRT-II [Source:HGNC Symbol;Acc:HGNC:17028]	protein_coding	1	2.19871	0.625	0.242	0.383	immune
CBX1	10951	chromobox 1 [Source:HGNC Symbol;Acc:HGNC:1551]	protein_coding	1	2.46023	0.75	0.441	0.309	immune
CLEC4A	50856	C-type lectin domain family 4 member A [Source:HGNC Symbol;Acc:HGNC:13257]	protein_coding	1	3.6197	0.25	0.04	0.21	immune
RPS9	6203	ribosomal protein S9 [Source:HGNC Symbol;Acc:HGNC:10442]	protein_coding	1	1.02937	1	0.827	0.173	immune
FBXW12	285231	F-box and WD repeat domain containing 12 [Source:HGNC Symbol;Acc:HGNC:20729]	protein_coding	1	4.58374	0.125	0.012	0.113	immune
SPTBN4	57731	spectrin beta, non-erythrocytic 4 [Source:HGNC Symbol;Acc:HGNC:14896]	protein_coding	1	4.24828	0.125	0.012	0.113	immune
PLD6	201164	phospholipase D family member 6 [Source:HGNC Symbol;Acc:HGNC:30447]	protein_coding	1	4.49075	0.125	0.012	0.113	immune
FOXN4	121643	forkhead box N4 [Source:HGNC Symbol;Acc:HGNC:21399]	protein_coding	1	4.62469	0.125	0.012	0.113	immune
COG8	84342	component of oligomeric golgi complex 8 [Source:HGNC Symbol;Acc:HGNC:18623]	protein_coding	1	3.99194	0.375	0.094	0.281	immune
RPS5	6193	ribosomal protein S5 [Source:HGNC Symbol;Acc:HGNC:10426]	protein_coding	1	0.96224	1	0.738	0.262	immune
ELOB	6923	elongin B [Source:HGNC Symbol;Acc:HGNC:11619]	protein_coding	1	2.58245	0.75	0.389	0.361	immune
DUSP9	1852	dual specificity phosphatase 9 [Source:HGNC Symbol;Acc:HGNC:3076]	protein_coding	1	3.41127	0.25	0.042	0.208	immune
FBL	2091	fibrillarin [Source:HGNC Symbol;Acc:HGNC:3599]	protein_coding	1	3.20341	0.625	0.248	0.377	immune
RPS2	6187	ribosomal protein S2 [Source:HGNC Symbol;Acc:HGNC:10404]	protein_coding	1	1.25959	1	0.889	0.111	immune
RPL27A	6157	ribosomal protein L27a [Source:HGNC Symbol;Acc:HGNC:10329]	protein_coding	1	1.29597	0.875	0.872	0.003	immune
LINC01011	401232	long intergenic non-protein coding RNA 1011 [Source:HGNC Symbol;Acc:HGNC:33812]	lncRNA	1	4.14069	0.125	0.012	0.113	immune
PSME1	5720	proteasome activator subunit 1 [Source:HGNC Symbol;Acc:HGNC:9568]	protein_coding	1	2.91236	0.375	0.09	0.285	immune
MYL12B	103910	myosin light chain 12B [Source:HGNC Symbol;Acc:HGNC:29827]	protein_coding	1	1.91651	0.625	0.247	0.378	immune
RNASEK	440400	ribonuclease K [Source:HGNC Symbol;Acc:HGNC:33911]	protein_coding	1	2.04853	0.75	0.329	0.421	immune
TMEM86B	255043	transmembrane protein 86B [Source:HGNC Symbol;Acc:HGNC:28448]	protein_coding	1	5.12952	0.125	0.012	0.113	immune
ATP5PB	515	ATP synthase peripheral stalk-membrane subunit b [Source:HGNC Symbol;Acc:HGNC:840]	protein_coding	1	2.59282	0.625	0.287	0.338	immune
RPS25	6230	ribosomal protein S25 [Source:HGNC Symbol;Acc:HGNC:10413]	protein_coding	1	1.29232	1	0.855	0.145	immune
SLC25A23	79085	solute carrier family 25 member 23 [Source:HGNC Symbol;Acc:HGNC:19375]	protein_coding	1	3.82099	0.375	0.098	0.277	immune
CNFN	84518	cornifelin [Source:HGNC Symbol;Acc:HGNC:30183]	protein_coding	1	4.42449	0.125	0.012	0.113	immune
ATP5F1E	514	ATP synthase F1 subunit epsilon [Source:HGNC Symbol;Acc:HGNC:838]	protein_coding	1	1.40879	0.875	0.582	0.293	immune
ELOF1	84337	elongation factor 1 [Source:HGNC Symbol;Acc:HGNC:28691]	protein_coding	1	3.20643	0.375	0.094	0.281	immune
UBE2M	9040	ubiquitin conjugating enzyme E2 M [Source:HGNC Symbol;Acc:HGNC:12491]	protein_coding	1	4.17444	0.375	0.094	0.281	immune
ARHGDIA	396	Rho GDP dissociation inhibitor alpha [Source:HGNC Symbol;Acc:HGNC:678]	protein_coding	1	3.12829	0.5	0.161	0.339	immune
GTSE1	51512	G2 and S-phase expressed 1 [Source:HGNC Symbol;Acc:HGNC:13698]	protein_coding	1	2.27975	0.625	0.238	0.387	immune
MARCKS	4082	myristoylated alanine rich protein kinase C substrate [Source:HGNC Symbol;Acc:HGNC:6759]	protein_coding	1	1.49886	1	0.851	0.149	immune
MRPS22	56945	mitochondrial ribosomal protein S22 [Source:HGNC Symbol;Acc:HGNC:14508]	protein_coding	1	2.3183	0.5	0.159	0.341	immune
NAP1L1	4673	nucleosome assembly protein 1 like 1 [Source:HGNC Symbol;Acc:HGNC:7637]	protein_coding	1	0.929695	1	0.915	0.085	immune
ZNF227	7770	zinc finger protein 227 [Source:HGNC Symbol;Acc:HGNC:13020]	protein_coding	1	2.40472	0.5	0.163	0.337	immune
PNMA8A	55228	PNMA family member 8A [Source:HGNC Symbol;Acc:HGNC:25578]	protein_coding	1	3.62142	0.25	0.045	0.205	immune
RPL22	6146	ribosomal protein L22 [Source:HGNC Symbol;Acc:HGNC:10315]	protein_coding	1	1.50695	0.875	0.786	0.089	immune
TSPAN8	7103	tetraspanin 8 [Source:HGNC Symbol;Acc:HGNC:11855]	protein_coding	1	3.81853	0.125	0.013	0.112	immune
SMIM13	221710	small integral membrane protein 13 [Source:HGNC Symbol;Acc:HGNC:27356]	protein_coding	1	1.95546	0.5	0.15	0.35	immune
TAPBPL	55080	TAP binding protein like [Source:HGNC Symbol;Acc:HGNC:30683]	protein_coding	1	6.22408	0.125	0.013	0.112	immune
RPSA	3921	ribosomal protein SA [Source:HGNC Symbol;Acc:HGNC:6502]	protein_coding	1	1.26778	0.875	0.829	0.046	immune
RPL12	6136	ribosomal protein L12 [Source:HGNC Symbol;Acc:HGNC:10302]	protein_coding	1	1.91546	0.875	0.74	0.135	immune
ACTB	60	actin beta [Source:HGNC Symbol;Acc:HGNC:132]	protein_coding	1	2.21598	1	0.923	0.077	immune
WASHC1	100287171	WASH complex subunit 1 [Source:HGNC Symbol;Acc:HGNC:24361]	protein_coding	1	2.27276	0.5	0.166	0.334	immune
CFL1	1072	cofilin 1 [Source:HGNC Symbol;Acc:HGNC:1874]	protein_coding	1	1.8549	1	0.672	0.328	immune
ISG15	9636	ISG15 ubiquitin like modifier [Source:HGNC Symbol;Acc:HGNC:4053]	protein_coding	1	2.74125	0.25	0.044	0.206	immune
DNAH8	1769	dynein axonemal heavy chain 8 [Source:HGNC Symbol;Acc:HGNC:2952]	protein_coding	1	6.11162	0.125	0.013	0.112	immune
WSB2	55884	WD repeat and SOCS box containing 2 [Source:HGNC Symbol;Acc:HGNC:19222]	protein_coding	1	2.73017	0.375	0.095	0.28	immune
TCEAL8	90843	transcription elongation factor A like 8 [Source:HGNC Symbol;Acc:HGNC:28683]	protein_coding	1	3.7869	0.5	0.169	0.331	immune
DUSP15	128853	dual specificity phosphatase 15 [Source:HGNC Symbol;Acc:HGNC:16236]	protein_coding	1	4.14629	0.25	0.048	0.202	immune
HARBI1	283254	harbinger transposase derived 1 [Source:HGNC Symbol;Acc:HGNC:26522]	protein_coding	1	4.10148	0.125	0.013	0.112	immune
SLC25A5	292	solute carrier family 25 member 5 [Source:HGNC Symbol;Acc:HGNC:10991]	protein_coding	1	1.67924	0.625	0.242	0.383	immune
RAB8B	51762	RAB8B, member RAS oncogene family [Source:HGNC Symbol;Acc:HGNC:30273]	protein_coding	1	1.7176	0.875	0.417	0.458	immune
CFAP70	118491	cilia and flagella associated protein 70 [Source:HGNC Symbol;Acc:HGNC:30726]	protein_coding	1	3.47678	0.25	0.047	0.203	immune
CHMP1B	57132	charged multivesicular body protein 1B [Source:HGNC Symbol;Acc:HGNC:24287]	protein_coding	1	2.00892	0.5	0.156	0.344	immune
DNAJB5	25822	DnaJ heat shock protein family (Hsp40) member B5 [Source:HGNC Symbol;Acc:HGNC:14887]	protein_coding	1	5.24641	0.125	0.013	0.112	immune
RELB	5971	RELB proto-oncogene, NF-kB subunit [Source:HGNC Symbol;Acc:HGNC:9956]	protein_coding	1	3.68548	0.125	0.013	0.112	immune
RASSF1	11186	Ras association domain family member 1 [Source:HGNC Symbol;Acc:HGNC:9882]	protein_coding	1	2.48744	0.375	0.097	0.278	immune
CRNKL1	51340	crooked neck pre-mRNA splicing factor 1 [Source:HGNC Symbol;Acc:HGNC:15762]	protein_coding	1	2.98392	0.5	0.16	0.34	immune
TSC22D3	1831	TSC22 domain family member 3 [Source:HGNC Symbol;Acc:HGNC:3051]	protein_coding	1	2.78016	0.375	0.098	0.277	immune
PPP1CA	5499	protein phosphatase 1 catalytic subunit alpha [Source:HGNC Symbol;Acc:HGNC:9281]	protein_coding	1	2.37459	0.5	0.183	0.317	immune
LINC01508	101927873	long intergenic non-protein coding RNA 1508 [Source:HGNC Symbol;Acc:HGNC:51190]	lncRNA	1	3.39545	0.125	0.013	0.112	immune
TCIM	56892	transcriptional and immune response regulator [Source:HGNC Symbol;Acc:HGNC:1357]	protein_coding	1	3.94705	0.125	0.013	0.112	immune
GPNMB	10457	glycoprotein nmb [Source:HGNC Symbol;Acc:HGNC:4462]	protein_coding	1	3.93395	0.125	0.013	0.112	immune
GFI1B	8328	growth factor independent 1B transcriptional repressor [Source:HGNC Symbol;Acc:HGNC:4238]	protein_coding	1	5.28387	0.125	0.013	0.112	immune
RPL37A	6168	ribosomal protein L37a [Source:HGNC Symbol;Acc:HGNC:10348]	protein_coding	1	1.15606	0.875	0.925	-0.05	immune
ACTG1	71	actin gamma 1 [Source:HGNC Symbol;Acc:HGNC:144]	protein_coding	1	1.74138	0.875	0.923	-0.048	immune
ZZEF1	23140	zinc finger ZZ-type and EF-hand domain containing 1 [Source:HGNC Symbol;Acc:HGNC:29027]	protein_coding	1	1.95439	0.75	0.331	0.419	immune
RPS27	6232	ribosomal protein S27 [Source:HGNC Symbol;Acc:HGNC:10416]	protein_coding	1	1.63044	1	0.869	0.131	immune
ZNF169	169841	zinc finger protein 169 [Source:HGNC Symbol;Acc:HGNC:12957]	protein_coding	1	3.37818	0.375	0.102	0.273	immune
SMIM30	401397	small integral membrane protein 30 [Source:HGNC Symbol;Acc:HGNC:48953]	protein_coding	1	3.67308	0.375	0.101	0.274	immune
BTNL2	56244	butyrophilin like 2 [Source:HGNC Symbol;Acc:HGNC:1142]	protein_coding	1	5.79153	0.125	0.014	0.111	immune
MUSTN1	389125	musculoskeletal, embryonic nuclear protein 1 [Source:HGNC Symbol;Acc:HGNC:22144]	protein_coding	1	6.04513	0.125	0.014	0.111	immune
FKBP8	23770	FKBP prolyl isomerase 8 [Source:HGNC Symbol;Acc:HGNC:3724]	protein_coding	1	2.03309	0.625	0.254	0.371	immune
TUBB6	84617	tubulin beta 6 class V [Source:HGNC Symbol;Acc:HGNC:20776]	protein_coding	1	1.83272	0.5	0.16	0.34	immune
TPM1	7168	tropomyosin 1 [Source:HGNC Symbol;Acc:HGNC:12010]	protein_coding	1	1.36683	0.875	0.76	0.115	immune
LINC01640	105373006	long intergenic non-protein coding RNA 1640 [Source:HGNC Symbol;Acc:HGNC:52427]	lncRNA	1	3.88289	0.125	0.013	0.112	immune
RPL10	6134	ribosomal protein L10 [Source:HGNC Symbol;Acc:HGNC:10298]	protein_coding	1	1.50011	1	0.937	0.063	immune
SRP14	6727	signal recognition particle 14 [Source:HGNC Symbol;Acc:HGNC:11299]	protein_coding	1	1.37606	0.875	0.642	0.233	immune
UPF1	5976	UPF1 RNA helicase and ATPase [Source:HGNC Symbol;Acc:HGNC:9962]	protein_coding	1	2.92628	0.5	0.173	0.327	immune
SERTAD3	29946	SERTA domain containing 3 [Source:HGNC Symbol;Acc:HGNC:17931]	protein_coding	1	3.12954	0.25	0.049	0.201	immune
DEF8	54849	differentially expressed in FDCP 8 homolog [Source:HGNC Symbol;Acc:HGNC:25969]	protein_coding	1	2.30548	0.375	0.098	0.277	immune
NDUFS3	4722	NADH:ubiquinone oxidoreductase core subunit S3 [Source:HGNC Symbol;Acc:HGNC:7710]	protein_coding	1	2.92494	0.5	0.173	0.327	immune
IGSF1	3547	immunoglobulin superfamily member 1 [Source:HGNC Symbol;Acc:HGNC:5948]	protein_coding	1	3.62269	0.125	0.014	0.111	immune
SCUBE1	80274	signal peptide, CUB domain and EGF like domain containing 1 [Source:HGNC Symbol;Acc:HGNC:13441]	protein_coding	1	2.48412	0.5	0.187	0.313	immune
ZNF140	7699	zinc finger protein 140 [Source:HGNC Symbol;Acc:HGNC:12925]	protein_coding	1	1.78625	0.5	0.158	0.342	immune
CFAP206	154313	cilia and flagella associated protein 206 [Source:HGNC Symbol;Acc:HGNC:21405]	protein_coding	1	4.29971	0.125	0.014	0.111	immune
GPX7	2882	glutathione peroxidase 7 [Source:HGNC Symbol;Acc:HGNC:4559]	protein_coding	1	2.03201	0.5	0.174	0.326	immune
RPL15	6138	ribosomal protein L15 [Source:HGNC Symbol;Acc:HGNC:10306]	protein_coding	1	1.0365	1	0.854	0.146	immune
RPL7	6129	ribosomal protein L7 [Source:HGNC Symbol;Acc:HGNC:10363]	protein_coding	1	1.15206	1	0.822	0.178	immune
CACTIN	58509	cactin, spliceosome C complex subunit [Source:HGNC Symbol;Acc:HGNC:29938]	protein_coding	1	3.40589	0.25	0.052	0.198	immune
RTN4RL2	349667	reticulon 4 receptor like 2 [Source:HGNC Symbol;Acc:HGNC:23053]	protein_coding	1	3.93531	0.125	0.014	0.111	immune
TMEM267	64417	transmembrane protein 267 [Source:HGNC Symbol;Acc:HGNC:26139]	protein_coding	1	1.9788	0.5	0.166	0.334	immune
GREM1	26585	gremlin 1, DAN family BMP antagonist [Source:HGNC Symbol;Acc:HGNC:2001]	protein_coding	1	2.48924	0.25	0.049	0.201	immune
PYCARD	29108	PYD and CARD domain containing [Source:HGNC Symbol;Acc:HGNC:16608]	protein_coding	1	4.89499	0.125	0.015	0.11	immune
HINT1	3094	histidine triad nucleotide binding protein 1 [Source:HGNC Symbol;Acc:HGNC:4912]	protein_coding	1	1.34172	0.875	0.575	0.3	immune
TENT5C	54855	terminal nucleotidyltransferase 5C [Source:HGNC Symbol;Acc:HGNC:24712]	protein_coding	1	4.48192	0.125	0.015	0.11	immune
VEPH1	79674	ventricular zone expressed PH domain containing 1 [Source:HGNC Symbol;Acc:HGNC:25735]	protein_coding	1	2.93367	0.375	0.108	0.267	immune
OCEL1	79629	occludin/ELL domain containing 1 [Source:HGNC Symbol;Acc:HGNC:26221]	protein_coding	1	4.11369	0.125	0.015	0.11	immune
USP16	10600	ubiquitin specific peptidase 16 [Source:HGNC Symbol;Acc:HGNC:12614]	protein_coding	1	2.63929	0.625	0.316	0.309	immune
C6orf132	647024	chromosome 6 open reading frame 132 [Source:HGNC Symbol;Acc:HGNC:21288]	protein_coding	1	3.90613	0.125	0.015	0.11	immune
SMIM26	388789	small integral membrane protein 26 [Source:HGNC Symbol;Acc:HGNC:43430]	protein_coding	1	2.0657	0.5	0.176	0.324	immune
GGPS1	9453	geranylgeranyl diphosphate synthase 1 [Source:HGNC Symbol;Acc:HGNC:4249]	protein_coding	1	2.83499	0.25	0.051	0.199	immune
RPL23	9349	ribosomal protein L23 [Source:HGNC Symbol;Acc:HGNC:10316]	protein_coding	1	1.14612	1	0.889	0.111	immune
ST8SIA6	338596	ST8 alpha-N-acetyl-neuraminide alpha-2,8-sialyltransferase 6 [Source:HGNC Symbol;Acc:HGNC:23317]	protein_coding	1	2.67554	0.125	0.014	0.111	immune
LDB3	11155	LIM domain binding 3 [Source:HGNC Symbol;Acc:HGNC:15710]	protein_coding	1	4.37982	0.125	0.015	0.11	immune
TFPT	29844	TCF3 fusion partner [Source:HGNC Symbol;Acc:HGNC:13630]	protein_coding	1	4.43158	0.25	0.052	0.198	immune
MIR2052HG	441355	MIR2052 host gene [Source:HGNC Symbol;Acc:HGNC:51555]	lncRNA	1	4.58729	0.125	0.015	0.11	immune
FGFBP3	143282	fibroblast growth factor binding protein 3 [Source:HGNC Symbol;Acc:HGNC:23428]	protein_coding	1	4.47173	0.25	0.052	0.198	immune
SLC1A2	6506	solute carrier family 1 member 2 [Source:HGNC Symbol;Acc:HGNC:10940]	protein_coding	1	2.47567	0.25	0.051	0.199	immune
GABBR2	9568	gamma-aminobutyric acid type B receptor subunit 2 [Source:HGNC Symbol;Acc:HGNC:4507]	protein_coding	1	3.39979	0.125	0.015	0.11	immune
GPRASP2	114928	G protein-coupled receptor associated sorting protein 2 [Source:HGNC Symbol;Acc:HGNC:25169]	protein_coding	1	4.46656	0.25	0.054	0.196	immune
RPL21	6144	ribosomal protein L21 [Source:HGNC Symbol;Acc:HGNC:10313]	protein_coding	1	1.18437	0.875	0.875	0	immune
SMPD3	55512	sphingomyelin phosphodiesterase 3 [Source:HGNC Symbol;Acc:HGNC:14240]	protein_coding	0	9.34367	0.962	0.008	0.954	l.Osteoblast
SGMS2	166929	sphingomyelin synthase 2 [Source:HGNC Symbol;Acc:HGNC:28395]	protein_coding	0	7.01542	0.981	0.031	0.95	l.Osteoblast
INSC	387755	INSC spindle orientation adaptor protein [Source:HGNC Symbol;Acc:HGNC:33116]	protein_coding	0	7.66733	0.923	0.01	0.913	l.Osteoblast
IFITM5	387733	interferon induced transmembrane protein 5 [Source:HGNC Symbol;Acc:HGNC:16644]	protein_coding	0	9.60727	0.904	0.002	0.902	l.Osteoblast
PANX3	116337	pannexin 3 [Source:HGNC Symbol;Acc:HGNC:20573]	protein_coding	0	10.7016	0.885	0.002	0.883	l.Osteoblast
GALNT3	2591	polypeptide N-acetylgalactosaminyltransferase 3 [Source:HGNC Symbol;Acc:HGNC:4125]	protein_coding	0	7.00665	0.808	0.018	0.79	l.Osteoblast
SP7	121340	Sp7 transcription factor [Source:HGNC Symbol;Acc:HGNC:17321]	protein_coding	0	7.11439	0.635	0.004	0.631	l.Osteoblast
GNAT3	346562	G protein subunit alpha transducin 3 [Source:HGNC Symbol;Acc:HGNC:22800]	protein_coding	0	7.35263	0.615	0.007	0.608	l.Osteoblast
PHOSPHO1	162466	phosphoethanolamine/phosphocholine phosphatase 1 [Source:HGNC Symbol;Acc:HGNC:16815]	protein_coding	0	9.5068	0.558	0.001	0.557	l.Osteoblast
SLC36A2	153201	solute carrier family 36 member 2 [Source:HGNC Symbol;Acc:HGNC:18762]	protein_coding	0	9.66618	0.538	0.001	0.537	l.Osteoblast
SPNS2	124976	SPNS lysolipid transporter 2, sphingosine-1-phosphate [Source:HGNC Symbol;Acc:HGNC:26992]	protein_coding	0	7.14763	0.481	0.005	0.476	l.Osteoblast
IBSP	3381	integrin binding sialoprotein [Source:HGNC Symbol;Acc:HGNC:5341]	protein_coding	0	13.5449	0.385	0	0.385	l.Osteoblast
WNT10B	7480	Wnt family member 10B [Source:HGNC Symbol;Acc:HGNC:12775]	protein_coding	0	8.26407	0.365	0.002	0.363	l.Osteoblast
CFD	1675	complement factor D [Source:HGNC Symbol;Acc:HGNC:2771]	protein_coding	0	8.2969	0.346	0.002	0.344	l.Osteoblast
PTGDS	5730	prostaglandin D2 synthase [Source:HGNC Symbol;Acc:HGNC:9592]	protein_coding	0	7.87338	0.308	0.001	0.307	l.Osteoblast
IHH	3549	Indian hedgehog signaling molecule [Source:HGNC Symbol;Acc:HGNC:5956]	protein_coding	0	7.61409	0.25	0.001	0.249	l.Osteoblast
LNCAROD	101928687	lncRNA activating regulator of DKK1 [Source:HGNC Symbol;Acc:HGNC:50913]	lncRNA	3.54944e-263	7.4176	0.442	0.007	0.435	l.Osteoblast
HRC	3270	histidine rich calcium binding protein [Source:HGNC Symbol;Acc:HGNC:5178]	protein_coding	5.80506e-262	6.4131	0.654	0.017	0.637	l.Osteoblast
FGFBP2	83888	fibroblast growth factor binding protein 2 [Source:HGNC Symbol;Acc:HGNC:29451]	protein_coding	1.16124e-261	6.80811	0.442	0.007	0.435	l.Osteoblast
ECEL1	9427	endothelin converting enzyme like 1 [Source:HGNC Symbol;Acc:HGNC:3147]	protein_coding	7.46235e-246	7.44623	0.25	0.002	0.248	l.Osteoblast
KLHL30	377007	kelch like family member 30 [Source:HGNC Symbol;Acc:HGNC:24770]	protein_coding	4.76895e-232	7.20219	0.154	0.001	0.153	l.Osteoblast
KLF2	10365	KLF transcription factor 2 [Source:HGNC Symbol;Acc:HGNC:6347]	protein_coding	1.12639e-230	6.44336	0.462	0.009	0.453	l.Osteoblast
C5AR2	27202	complement C5a receptor 2 [Source:HGNC Symbol;Acc:HGNC:4527]	protein_coding	1.64685e-230	6.96439	0.25	0.003	0.247	l.Osteoblast
CHST13	166012	carbohydrate sulfotransferase 13 [Source:HGNC Symbol;Acc:HGNC:21755]	protein_coding	6.63149e-230	8.11602	0.135	0.001	0.134	l.Osteoblast
ZBTB7C	201501	zinc finger and BTB domain containing 7C [Source:HGNC Symbol;Acc:HGNC:31700]	protein_coding	4.13113e-215	6.24279	0.769	0.029	0.74	l.Osteoblast
CD36	948	CD36 molecule [Source:HGNC Symbol;Acc:HGNC:1663]	protein_coding	3.8689e-192	7.62736	0.962	0.054	0.908	l.Osteoblast
SOST	50964	sclerostin [Source:HGNC Symbol;Acc:HGNC:13771]	protein_coding	1.84264e-178	7.17181	0.365	0.007	0.358	l.Osteoblast
SLC41A2	84102	solute carrier family 41 member 2 [Source:HGNC Symbol;Acc:HGNC:31045]	protein_coding	1.3459e-169	5.47381	0.654	0.026	0.628	l.Osteoblast
MLC1	23209	modulator of VRAC current 1 [Source:HGNC Symbol;Acc:HGNC:17082]	protein_coding	2.70857e-164	5.74572	0.346	0.007	0.339	l.Osteoblast
CD9	928	CD9 molecule [Source:HGNC Symbol;Acc:HGNC:1709]	protein_coding	6.04199e-163	5.05595	0.558	0.019	0.539	l.Osteoblast
SLC17A9	63910	solute carrier family 17 member 9 [Source:HGNC Symbol;Acc:HGNC:16192]	protein_coding	1.92439e-158	6.93559	0.192	0.002	0.19	l.Osteoblast
ANO5	203859	anoctamin 5 [Source:HGNC Symbol;Acc:HGNC:27337]	protein_coding	4.61584e-157	8.1827	1	0.074	0.926	l.Osteoblast
COL22A1	169044	collagen type XXII alpha 1 chain [Source:HGNC Symbol;Acc:HGNC:22989]	protein_coding	3.63185e-155	5.67771	0.962	0.067	0.895	l.Osteoblast
CHAD	1101	chondroadherin [Source:HGNC Symbol;Acc:HGNC:1909]	protein_coding	4.26424e-150	6.07762	0.481	0.016	0.465	l.Osteoblast
TCEA3	6920	transcription elongation factor A3 [Source:HGNC Symbol;Acc:HGNC:11615]	protein_coding	4.81727e-145	4.73261	0.596	0.025	0.571	l.Osteoblast
ALPL	249	alkaline phosphatase, biomineralization associated [Source:HGNC Symbol;Acc:HGNC:438]	protein_coding	4.80965e-131	5.99197	0.904	0.07	0.834	l.Osteoblast
CGREF1	10669	cell growth regulator with EF-hand domain 1 [Source:HGNC Symbol;Acc:HGNC:16962]	protein_coding	1.14054e-130	5.99999	0.385	0.011	0.374	l.Osteoblast
LGR6	59352	leucine rich repeat containing G protein-coupled receptor 6 [Source:HGNC Symbol;Acc:HGNC:19719]	protein_coding	5.88394e-130	5.15419	0.346	0.009	0.337	l.Osteoblast
TEX41	401014	testis expressed 41 [Source:HGNC Symbol;Acc:HGNC:48667]	lncRNA	5.60856e-125	5.10487	0.558	0.025	0.533	l.Osteoblast
NPB	256933	neuropeptide B [Source:HGNC Symbol;Acc:HGNC:30099]	protein_coding	1.86276e-122	5.86755	0.25	0.005	0.245	l.Osteoblast
SLC13A5	284111	solute carrier family 13 member 5 [Source:HGNC Symbol;Acc:HGNC:23089]	protein_coding	2.78392e-120	6.51152	0.173	0.002	0.171	l.Osteoblast
COL4A4	1286	collagen type IV alpha 4 chain [Source:HGNC Symbol;Acc:HGNC:2206]	protein_coding	2.08005e-117	6.44372	0.269	0.006	0.263	l.Osteoblast
CREB3L1	90993	cAMP responsive element binding protein 3 like 1 [Source:HGNC Symbol;Acc:HGNC:18856]	protein_coding	1.29585e-113	5.06134	0.654	0.039	0.615	l.Osteoblast
TENT5A	55603	terminal nucleotidyltransferase 5A [Source:HGNC Symbol;Acc:HGNC:18345]	protein_coding	2.05498e-112	4.97466	0.942	0.088	0.854	l.Osteoblast
COL11A2	1302	collagen type XI alpha 2 chain [Source:HGNC Symbol;Acc:HGNC:2187]	protein_coding	2.28467e-110	4.82498	0.885	0.078	0.807	l.Osteoblast
PAPLN	89932	papilin, proteoglycan like sulfated glycoprotein [Source:HGNC Symbol;Acc:HGNC:19262]	protein_coding	5.82806e-110	5.33368	0.481	0.021	0.46	l.Osteoblast
PPIC	5480	peptidylprolyl isomerase C [Source:HGNC Symbol;Acc:HGNC:9256]	protein_coding	4.00346e-107	5.21142	0.654	0.041	0.613	l.Osteoblast
CDH15	1013	cadherin 15 [Source:HGNC Symbol;Acc:HGNC:1754]	protein_coding	6.33722e-105	5.83911	0.327	0.01	0.317	l.Osteoblast
ITGA10	8515	integrin subunit alpha 10 [Source:HGNC Symbol;Acc:HGNC:6135]	protein_coding	7.78741e-105	4.57887	0.577	0.032	0.545	l.Osteoblast
QPCT	25797	glutaminyl-peptide cyclotransferase [Source:HGNC Symbol;Acc:HGNC:9753]	protein_coding	3.38409e-102	4.74636	0.423	0.017	0.406	l.Osteoblast
MELTF	4241	melanotransferrin [Source:HGNC Symbol;Acc:HGNC:7037]	protein_coding	6.83083e-102	5.90505	0.462	0.021	0.441	l.Osteoblast
SLC8A3	6547	solute carrier family 8 member A3 [Source:HGNC Symbol;Acc:HGNC:11070]	protein_coding	1.4993e-101	5.44508	1	0.117	0.883	l.Osteoblast
DKK1	22943	dickkopf WNT signaling pathway inhibitor 1 [Source:HGNC Symbol;Acc:HGNC:2891]	protein_coding	1.52147e-100	5.44234	0.481	0.023	0.458	l.Osteoblast
RCN3	57333	reticulocalbin 3 [Source:HGNC Symbol;Acc:HGNC:21145]	protein_coding	1.32909e-99	4.81304	0.731	0.055	0.676	l.Osteoblast
NUPR1	26471	nuclear protein 1, transcriptional regulator [Source:HGNC Symbol;Acc:HGNC:29990]	protein_coding	1.28095e-97	5.59241	0.173	0.003	0.17	l.Osteoblast
ICA1	3382	islet cell autoantigen 1 [Source:HGNC Symbol;Acc:HGNC:5343]	protein_coding	1.33036e-95	4.42614	0.673	0.047	0.626	l.Osteoblast
CLEC11A	6320	C-type lectin domain containing 11A [Source:HGNC Symbol;Acc:HGNC:10576]	protein_coding	9.46923e-94	4.9061	0.885	0.092	0.793	l.Osteoblast
CERCAM	51148	cerebral endothelial cell adhesion molecule [Source:HGNC Symbol;Acc:HGNC:23723]	protein_coding	1.95534e-93	4.98883	0.769	0.067	0.702	l.Osteoblast
KCNJ3	3760	potassium inwardly rectifying channel subfamily J member 3 [Source:HGNC Symbol;Acc:HGNC:6264]	protein_coding	1.19216e-91	5.14327	0.423	0.019	0.404	l.Osteoblast
FGFR3	2261	fibroblast growth factor receptor 3 [Source:HGNC Symbol;Acc:HGNC:3690]	protein_coding	4.77321e-90	4.53538	0.596	0.039	0.557	l.Osteoblast
PTPRZ1	5803	protein tyrosine phosphatase receptor type Z1 [Source:HGNC Symbol;Acc:HGNC:9685]	protein_coding	1.31245e-89	6.00145	0.846	0.09	0.756	l.Osteoblast
BMP8B	656	bone morphogenetic protein 8b [Source:HGNC Symbol;Acc:HGNC:1075]	protein_coding	9.33152e-87	6.40116	0.154	0.003	0.151	l.Osteoblast
FGD3	89846	FYVE, RhoGEF and PH domain containing 3 [Source:HGNC Symbol;Acc:HGNC:16027]	protein_coding	1.47402e-83	4.81767	0.481	0.027	0.454	l.Osteoblast
KLF4	9314	KLF transcription factor 4 [Source:HGNC Symbol;Acc:HGNC:6348]	protein_coding	1.63336e-81	4.74923	0.385	0.018	0.367	l.Osteoblast
COL16A1	1307	collagen type XVI alpha 1 chain [Source:HGNC Symbol;Acc:HGNC:2193]	protein_coding	1.18049e-76	3.7661	0.846	0.095	0.751	l.Osteoblast
RHBDL2	54933	rhomboid like 2 [Source:HGNC Symbol;Acc:HGNC:16083]	protein_coding	3.79765e-76	4.63075	0.5	0.032	0.468	l.Osteoblast
TMEM63C	57156	transmembrane protein 63C [Source:HGNC Symbol;Acc:HGNC:23787]	protein_coding	2.62862e-75	5.18616	0.231	0.007	0.224	l.Osteoblast
PRSS35	167681	serine protease 35 [Source:HGNC Symbol;Acc:HGNC:21387]	protein_coding	9.43294e-72	4.80934	0.692	0.069	0.623	l.Osteoblast
GSN	2934	gelsolin [Source:HGNC Symbol;Acc:HGNC:4620]	protein_coding	6.42903e-71	4.3516	0.923	0.138	0.785	l.Osteoblast
MTSS1	9788	MTSS I-BAR domain containing 1 [Source:HGNC Symbol;Acc:HGNC:20443]	protein_coding	1.2946e-70	4.77115	0.885	0.125	0.76	l.Osteoblast
C1QTNF1	114897	C1q and TNF related 1 [Source:HGNC Symbol;Acc:HGNC:14324]	protein_coding	1.30602e-70	4.69633	0.308	0.013	0.295	l.Osteoblast
MAMDC2	256691	MAM domain containing 2 [Source:HGNC Symbol;Acc:HGNC:23673]	protein_coding	6.65405e-70	5.07214	0.923	0.139	0.784	l.Osteoblast
BMP2	650	bone morphogenetic protein 2 [Source:HGNC Symbol;Acc:HGNC:1069]	protein_coding	3.81248e-69	4.34456	0.462	0.03	0.432	l.Osteoblast
CMKLR1	1240	chemerin chemokine-like receptor 1 [Source:HGNC Symbol;Acc:HGNC:2121]	protein_coding	3.03073e-68	6.48449	0.135	0.003	0.132	l.Osteoblast
KAZALD1	81621	Kazal type serine peptidase inhibitor domain 1 [Source:HGNC Symbol;Acc:HGNC:25460]	protein_coding	3.02088e-66	4.11782	0.481	0.034	0.447	l.Osteoblast
LOX	4015	lysyl oxidase [Source:HGNC Symbol;Acc:HGNC:6664]	protein_coding	3.02851e-66	4.70689	0.731	0.084	0.647	l.Osteoblast
TMEM119	338773	transmembrane protein 119 [Source:HGNC Symbol;Acc:HGNC:27884]	protein_coding	6.016e-66	4.53581	0.827	0.11	0.717	l.Osteoblast
B4GALNT3	283358	beta-1,4-N-acetyl-galactosaminyltransferase 3 [Source:HGNC Symbol;Acc:HGNC:24137]	protein_coding	1.4156e-63	4.18762	0.75	0.091	0.659	l.Osteoblast
RAMP1	10267	receptor activity modifying protein 1 [Source:HGNC Symbol;Acc:HGNC:9843]	protein_coding	2.14763e-60	4.79506	0.327	0.017	0.31	l.Osteoblast
PLTP	5360	phospholipid transfer protein [Source:HGNC Symbol;Acc:HGNC:9093]	protein_coding	4.55607e-60	4.67546	0.577	0.055	0.522	l.Osteoblast
HPCAL1	3241	hippocalcin like 1 [Source:HGNC Symbol;Acc:HGNC:5145]	protein_coding	1.0392e-58	3.78488	0.654	0.071	0.583	l.Osteoblast
COL13A1	1305	collagen type XIII alpha 1 chain [Source:HGNC Symbol;Acc:HGNC:2190]	protein_coding	1.70792e-58	4.54261	1	0.229	0.771	l.Osteoblast
LGI4	163175	leucine rich repeat LGI family member 4 [Source:HGNC Symbol;Acc:HGNC:18712]	protein_coding	1.85799e-58	4.14366	0.365	0.022	0.343	l.Osteoblast
S100A4	6275	S100 calcium binding protein A4 [Source:HGNC Symbol;Acc:HGNC:10494]	protein_coding	5.14346e-58	4.69644	0.365	0.022	0.343	l.Osteoblast
OMD	4958	osteomodulin [Source:HGNC Symbol;Acc:HGNC:8134]	protein_coding	1.60358e-55	4.37765	0.769	0.112	0.657	l.Osteoblast
ERBB4	2066	erb-b2 receptor tyrosine kinase 4 [Source:HGNC Symbol;Acc:HGNC:3432]	protein_coding	3.72276e-55	3.46183	0.962	0.173	0.789	l.Osteoblast
COPZ2	51226	COPI coat complex subunit zeta 2 [Source:HGNC Symbol;Acc:HGNC:19356]	protein_coding	5.11072e-52	3.85539	0.308	0.017	0.291	l.Osteoblast
SEC16B	89866	SEC16 homolog B, endoplasmic reticulum export factor [Source:HGNC Symbol;Acc:HGNC:30301]	protein_coding	1.20947e-51	3.752	0.365	0.024	0.341	l.Osteoblast
BMP6	654	bone morphogenetic protein 6 [Source:HGNC Symbol;Acc:HGNC:1073]	protein_coding	6.36233e-51	3.7748	0.404	0.03	0.374	l.Osteoblast
PTH1R	5745	parathyroid hormone 1 receptor [Source:HGNC Symbol;Acc:HGNC:9608]	protein_coding	1.33718e-50	3.89663	1	0.271	0.729	l.Osteoblast
ZC3HAV1	56829	zinc finger CCCH-type containing, antiviral 1 [Source:HGNC Symbol;Acc:HGNC:23721]	protein_coding	9.94619e-50	3.78365	0.385	0.028	0.357	l.Osteoblast
SERPINF1	5176	serpin family F member 1 [Source:HGNC Symbol;Acc:HGNC:8824]	protein_coding	5.31146e-49	5.228	0.865	0.177	0.688	l.Osteoblast
AHNAK2	113146	AHNAK nucleoprotein 2 [Source:HGNC Symbol;Acc:HGNC:20125]	protein_coding	6.19739e-49	4.74601	0.154	0.005	0.149	l.Osteoblast
TRIM58	25893	tripartite motif containing 58 [Source:HGNC Symbol;Acc:HGNC:24150]	protein_coding	5.48732e-48	4.85345	0.212	0.009	0.203	l.Osteoblast
STEAP3	55240	STEAP3 metalloreductase [Source:HGNC Symbol;Acc:HGNC:24592]	protein_coding	4.06054e-47	5.70338	0.173	0.006	0.167	l.Osteoblast
WFDC1	58189	WAP four-disulfide core domain 1 [Source:HGNC Symbol;Acc:HGNC:15466]	protein_coding	1.16897e-46	3.88722	0.365	0.027	0.338	l.Osteoblast
SGCG	6445	sarcoglycan gamma [Source:HGNC Symbol;Acc:HGNC:10809]	protein_coding	1.3622e-46	3.58023	0.365	0.026	0.339	l.Osteoblast
ACSS1	84532	acyl-CoA synthetase short chain family member 1 [Source:HGNC Symbol;Acc:HGNC:16091]	protein_coding	6.2997e-46	3.87135	0.462	0.043	0.419	l.Osteoblast
NGEF	25791	neuronal guanine nucleotide exchange factor [Source:HGNC Symbol;Acc:HGNC:7807]	protein_coding	9.9587e-46	4.80886	0.192	0.008	0.184	l.Osteoblast
FZD5	7855	frizzled class receptor 5 [Source:HGNC Symbol;Acc:HGNC:4043]	protein_coding	7.38969e-44	4.48401	0.269	0.016	0.253	l.Osteoblast
TNFRSF19	55504	TNF receptor superfamily member 19 [Source:HGNC Symbol;Acc:HGNC:11915]	protein_coding	1.28023e-43	4.08871	0.981	0.273	0.708	l.Osteoblast
RUNX2	860	RUNX family transcription factor 2 [Source:HGNC Symbol;Acc:HGNC:10472]	protein_coding	1.13752e-42	5.41542	1	0.348	0.652	l.Osteoblast
ISM1	140862	isthmin 1 [Source:HGNC Symbol;Acc:HGNC:16213]	protein_coding	1.04425e-41	3.73098	0.654	0.096	0.558	l.Osteoblast
NTN4	59277	netrin 4 [Source:HGNC Symbol;Acc:HGNC:13658]	protein_coding	1.25628e-39	4.21777	0.25	0.015	0.235	l.Osteoblast
PIEZO1	9780	piezo type mechanosensitive ion channel component 1 [Source:HGNC Symbol;Acc:HGNC:28993]	protein_coding	3.78429e-39	4.2274	0.385	0.035	0.35	l.Osteoblast
ADGRD1	283383	adhesion G protein-coupled receptor D1 [Source:HGNC Symbol;Acc:HGNC:19893]	protein_coding	6.5943e-39	3.37478	0.731	0.127	0.604	l.Osteoblast
ADAM12	8038	ADAM metallopeptidase domain 12 [Source:HGNC Symbol;Acc:HGNC:190]	protein_coding	3.25116e-38	2.84925	0.885	0.194	0.691	l.Osteoblast
NELL1	4745	neural EGFL like 1 [Source:HGNC Symbol;Acc:HGNC:7750]	protein_coding	4.94293e-38	3.07243	0.692	0.109	0.583	l.Osteoblast
MEF2C	4208	myocyte enhancer factor 2C [Source:HGNC Symbol;Acc:HGNC:6996]	protein_coding	1.54281e-37	4.36237	0.981	0.399	0.582	l.Osteoblast
TSPAN32	10077	tetraspanin 32 [Source:HGNC Symbol;Acc:HGNC:13410]	protein_coding	2.4541e-37	4.66997	0.115	0.003	0.112	l.Osteoblast
ELMO1	9844	engulfment and cell motility 1 [Source:HGNC Symbol;Acc:HGNC:16286]	protein_coding	9.80351e-37	4.13938	0.981	0.342	0.639	l.Osteoblast
REEP1	65055	receptor accessory protein 1 [Source:HGNC Symbol;Acc:HGNC:25786]	protein_coding	2.40199e-36	3.95143	0.308	0.024	0.284	l.Osteoblast
CFAP47	286464	cilia and flagella associated protein 47 [Source:HGNC Symbol;Acc:HGNC:26708]	protein_coding	3.01881e-36	5.31533	0.231	0.014	0.217	l.Osteoblast
CHST15	51363	carbohydrate sulfotransferase 15 [Source:HGNC Symbol;Acc:HGNC:18137]	protein_coding	4.07314e-36	3.33125	0.5	0.061	0.439	l.Osteoblast
LAMB2	3913	laminin subunit beta 2 [Source:HGNC Symbol;Acc:HGNC:6487]	protein_coding	5.30018e-36	3.32343	0.635	0.103	0.532	l.Osteoblast
TIMP1	7076	TIMP metallopeptidase inhibitor 1 [Source:HGNC Symbol;Acc:HGNC:11820]	protein_coding	5.66409e-36	4.67443	0.788	0.182	0.606	l.Osteoblast
GXYLT2	727936	glucoside xylosyltransferase 2 [Source:HGNC Symbol;Acc:HGNC:33383]	protein_coding	1.12422e-35	3.00078	0.962	0.323	0.639	l.Osteoblast
SLC16A3	9123	solute carrier family 16 member 3 [Source:HGNC Symbol;Acc:HGNC:10924]	protein_coding	4.87475e-35	3.44262	0.538	0.073	0.465	l.Osteoblast
KCNMB2	10242	potassium calcium-activated channel subfamily M regulatory beta subunit 2 [Source:HGNC Symbol;Acc:HGNC:6286]	protein_coding	7.74594e-35	2.96447	0.673	0.113	0.56	l.Osteoblast
PLEKHA2	59339	pleckstrin homology domain containing A2 [Source:HGNC Symbol;Acc:HGNC:14336]	protein_coding	9.80084e-35	3.71148	0.404	0.042	0.362	l.Osteoblast
FAT3	120114	FAT atypical cadherin 3 [Source:HGNC Symbol;Acc:HGNC:23112]	protein_coding	9.58316e-34	3.83294	1	0.434	0.566	l.Osteoblast
PCOLCE2	26577	procollagen C-endopeptidase enhancer 2 [Source:HGNC Symbol;Acc:HGNC:8739]	protein_coding	3.08829e-33	3.31922	0.635	0.109	0.526	l.Osteoblast
UNC5B	219699	unc-5 netrin receptor B [Source:HGNC Symbol;Acc:HGNC:12568]	protein_coding	3.51527e-33	2.9715	0.769	0.163	0.606	l.Osteoblast
SPARC	6678	secreted protein acidic and cysteine rich [Source:HGNC Symbol;Acc:HGNC:11219]	protein_coding	7.42098e-33	5.34014	1	0.523	0.477	l.Osteoblast
DOK5	55816	docking protein 5 [Source:HGNC Symbol;Acc:HGNC:16173]	protein_coding	1.23543e-32	3.30619	0.75	0.165	0.585	l.Osteoblast
LPAR3	23566	lysophosphatidic acid receptor 3 [Source:HGNC Symbol;Acc:HGNC:14298]	protein_coding	1.33244e-32	3.62582	0.365	0.036	0.329	l.Osteoblast
RRBP1	6238	ribosome binding protein 1 [Source:HGNC Symbol;Acc:HGNC:10448]	protein_coding	1.60834e-32	3.05689	1	0.48	0.52	l.Osteoblast
CES1	1066	carboxylesterase 1 [Source:HGNC Symbol;Acc:HGNC:1863]	protein_coding	3.50658e-32	4.96735	0.154	0.007	0.147	l.Osteoblast
COL1A1	1277	collagen type I alpha 1 chain [Source:HGNC Symbol;Acc:HGNC:2197]	protein_coding	6.89515e-32	6.0177	1	0.675	0.325	l.Osteoblast
GCNT1	2650	glucosaminyl (N-acetyl) transferase 1 [Source:HGNC Symbol;Acc:HGNC:4203]	protein_coding	2.89805e-31	3.00788	0.75	0.164	0.586	l.Osteoblast
KDELR3	11015	KDEL endoplasmic reticulum protein retention receptor 3 [Source:HGNC Symbol;Acc:HGNC:6306]	protein_coding	1.59549e-30	4.21557	0.288	0.025	0.263	l.Osteoblast
HSPG2	3339	heparan sulfate proteoglycan 2 [Source:HGNC Symbol;Acc:HGNC:5273]	protein_coding	2.55734e-30	2.90126	0.923	0.31	0.613	l.Osteoblast
COL1A2	1278	collagen type I alpha 2 chain [Source:HGNC Symbol;Acc:HGNC:2198]	protein_coding	5.25079e-30	4.22203	1	0.934	0.066	l.Osteoblast
CCDC3	83643	coiled-coil domain containing 3 [Source:HGNC Symbol;Acc:HGNC:23813]	protein_coding	5.83187e-30	3.37874	0.596	0.099	0.497	l.Osteoblast
SELENOP	6414	selenoprotein P [Source:HGNC Symbol;Acc:HGNC:10751]	protein_coding	6.77447e-30	3.19159	0.712	0.15	0.562	l.Osteoblast
SYNGR2	9144	synaptogyrin 2 [Source:HGNC Symbol;Acc:HGNC:11499]	protein_coding	7.89916e-30	4.12042	0.192	0.011	0.181	l.Osteoblast
TNC	3371	tenascin C [Source:HGNC Symbol;Acc:HGNC:5318]	protein_coding	8.80005e-30	2.97791	0.846	0.218	0.628	l.Osteoblast
ADAMTS2	9509	ADAM metallopeptidase with thrombospondin type 1 motif 2 [Source:HGNC Symbol;Acc:HGNC:218]	protein_coding	1.04914e-29	2.9163	0.827	0.212	0.615	l.Osteoblast
FXYD1	5348	FXYD domain containing ion transport regulator 1 [Source:HGNC Symbol;Acc:HGNC:4025]	protein_coding	1.32388e-29	3.51846	0.25	0.019	0.231	l.Osteoblast
COL5A1	1289	collagen type V alpha 1 chain [Source:HGNC Symbol;Acc:HGNC:2209]	protein_coding	1.35974e-29	3.27371	1	0.565	0.435	l.Osteoblast
DCN	1634	decorin [Source:HGNC Symbol;Acc:HGNC:2705]	protein_coding	2.58069e-29	2.46046	0.942	0.269	0.673	l.Osteoblast
GADD45B	4616	growth arrest and DNA damage inducible beta [Source:HGNC Symbol;Acc:HGNC:4096]	protein_coding	5.00843e-29	3.60584	0.5	0.075	0.425	l.Osteoblast
TGFB1	7040	transforming growth factor beta 1 [Source:HGNC Symbol;Acc:HGNC:11766]	protein_coding	9.2912e-29	3.6751	0.538	0.09	0.448	l.Osteoblast
CDH2	1000	cadherin 2 [Source:HGNC Symbol;Acc:HGNC:1759]	protein_coding	1.50022e-28	3.42112	1	0.555	0.445	l.Osteoblast
ELL2	22936	elongation factor for RNA polymerase II 2 [Source:HGNC Symbol;Acc:HGNC:17064]	protein_coding	3.6859e-28	3.19795	0.654	0.134	0.52	l.Osteoblast
COL5A2	1290	collagen type V alpha 2 chain [Source:HGNC Symbol;Acc:HGNC:2210]	protein_coding	5.50882e-28	2.83392	1	0.693	0.307	l.Osteoblast
TP53I11	9537	tumor protein p53 inducible protein 11 [Source:HGNC Symbol;Acc:HGNC:16842]	protein_coding	1.1922e-27	3.32259	0.615	0.123	0.492	l.Osteoblast
WDR44	54521	WD repeat domain 44 [Source:HGNC Symbol;Acc:HGNC:30512]	protein_coding	2.18268e-27	3.11603	0.865	0.269	0.596	l.Osteoblast
GNAI1	2770	G protein subunit alpha i1 [Source:HGNC Symbol;Acc:HGNC:4384]	protein_coding	2.31339e-27	3.01239	1	0.712	0.288	l.Osteoblast
COL24A1	255631	collagen type XXIV alpha 1 chain [Source:HGNC Symbol;Acc:HGNC:20821]	protein_coding	3.49305e-27	3.25097	1	0.562	0.438	l.Osteoblast
LAMA4	3910	laminin subunit alpha 4 [Source:HGNC Symbol;Acc:HGNC:6484]	protein_coding	4.1059e-27	2.25491	0.904	0.253	0.651	l.Osteoblast
CLMAT3	101927096	colorectal liver metastasis associated transcript 3 [Source:HGNC Symbol;Acc:HGNC:52287]	lncRNA	4.64739e-27	3.98291	0.308	0.031	0.277	l.Osteoblast
DPEP1	1800	dipeptidase 1 [Source:HGNC Symbol;Acc:HGNC:3002]	protein_coding	1.19151e-26	4.36836	0.154	0.008	0.146	l.Osteoblast
MYO10	4651	myosin X [Source:HGNC Symbol;Acc:HGNC:7593]	protein_coding	1.30219e-26	2.8602	1	0.681	0.319	l.Osteoblast
TCF7	6932	transcription factor 7 [Source:HGNC Symbol;Acc:HGNC:11639]	protein_coding	1.68053e-26	2.97151	0.558	0.098	0.46	l.Osteoblast
SATB2	23314	SATB homeobox 2 [Source:HGNC Symbol;Acc:HGNC:21637]	protein_coding	2.2106e-26	3.00553	0.981	0.509	0.472	l.Osteoblast
MXRA8	54587	matrix remodeling associated 8 [Source:HGNC Symbol;Acc:HGNC:7542]	protein_coding	2.36336e-26	3.13432	0.865	0.305	0.56	l.Osteoblast
DIRAS2	54769	DIRAS family GTPase 2 [Source:HGNC Symbol;Acc:HGNC:19323]	protein_coding	7.23438e-26	4.17483	0.154	0.008	0.146	l.Osteoblast
GALNTL6	442117	polypeptide N-acetylgalactosaminyltransferase like 6 [Source:HGNC Symbol;Acc:HGNC:33844]	protein_coding	1.13704e-25	2.37317	0.731	0.169	0.562	l.Osteoblast
FLVCR2	55640	FLVCR choline and putative heme transporter 2 [Source:HGNC Symbol;Acc:HGNC:20105]	protein_coding	2.29768e-25	3.75306	0.212	0.015	0.197	l.Osteoblast
LMO7	4008	LIM domain 7 [Source:HGNC Symbol;Acc:HGNC:6646]	protein_coding	3.60211e-25	3.07298	0.827	0.262	0.565	l.Osteoblast
LGR4	55366	leucine rich repeat containing G protein-coupled receptor 4 [Source:HGNC Symbol;Acc:HGNC:13299]	protein_coding	5.20219e-25	2.49707	1	0.755	0.245	l.Osteoblast
TBC1D8B	54885	TBC1 domain family member 8B [Source:HGNC Symbol;Acc:HGNC:24715]	protein_coding	9.12676e-25	2.7218	0.442	0.063	0.379	l.Osteoblast
CADM1	23705	cell adhesion molecule 1 [Source:HGNC Symbol;Acc:HGNC:5951]	protein_coding	1.06826e-24	2.86265	1	0.732	0.268	l.Osteoblast
SERINC5	256987	serine incorporator 5 [Source:HGNC Symbol;Acc:HGNC:18825]	protein_coding	1.12933e-24	2.73022	0.846	0.255	0.591	l.Osteoblast
HSPA12A	259217	heat shock protein family A (Hsp70) member 12A [Source:HGNC Symbol;Acc:HGNC:19022]	protein_coding	1.23582e-24	3.21342	0.596	0.12	0.476	l.Osteoblast
FRMD4B	23150	FERM domain containing 4B [Source:HGNC Symbol;Acc:HGNC:24886]	protein_coding	2.52166e-24	3.3046	0.923	0.421	0.502	l.Osteoblast
PREX1	57580	phosphatidylinositol-3,4,5-trisphosphate dependent Rac exchange factor 1 [Source:HGNC Symbol;Acc:HGNC:32594]	protein_coding	2.87379e-24	2.71006	0.75	0.21	0.54	l.Osteoblast
STIM1	6786	stromal interaction molecule 1 [Source:HGNC Symbol;Acc:HGNC:11386]	protein_coding	3.51726e-24	2.50479	0.885	0.266	0.619	l.Osteoblast
SYTL2	54843	synaptotagmin like 2 [Source:HGNC Symbol;Acc:HGNC:15585]	protein_coding	3.7921e-24	3.15427	0.615	0.133	0.482	l.Osteoblast
ANGPT1	284	angiopoietin 1 [Source:HGNC Symbol;Acc:HGNC:484]	protein_coding	9.23217e-24	2.4404	0.865	0.273	0.592	l.Osteoblast
PPFIBP2	8495	PPFIA binding protein 2 [Source:HGNC Symbol;Acc:HGNC:9250]	protein_coding	1.79162e-23	2.69187	0.923	0.368	0.555	l.Osteoblast
COL12A1	1303	collagen type XII alpha 1 chain [Source:HGNC Symbol;Acc:HGNC:2188]	protein_coding	1.84578e-23	2.12757	0.942	0.306	0.636	l.Osteoblast
SERPINH1	871	serpin family H member 1 [Source:HGNC Symbol;Acc:HGNC:1546]	protein_coding	2.22187e-23	2.8366	0.962	0.545	0.417	l.Osteoblast
EFEMP2	30008	EGF containing fibulin extracellular matrix protein 2 [Source:HGNC Symbol;Acc:HGNC:3219]	protein_coding	2.96567e-23	2.93613	0.596	0.122	0.474	l.Osteoblast
RMDN2	151393	regulator of microtubule dynamics 2 [Source:HGNC Symbol;Acc:HGNC:26567]	protein_coding	4.85128e-23	2.59995	0.712	0.169	0.543	l.Osteoblast
SFRP4	6424	secreted frizzled related protein 4 [Source:HGNC Symbol;Acc:HGNC:10778]	protein_coding	5.2104e-23	3.57939	0.269	0.027	0.242	l.Osteoblast
BMP2K	55589	BMP2 inducible kinase [Source:HGNC Symbol;Acc:HGNC:18041]	protein_coding	9.12109e-23	3.03765	0.981	0.592	0.389	l.Osteoblast
ANO1	55107	anoctamin 1 [Source:HGNC Symbol;Acc:HGNC:21625]	protein_coding	1.00299e-22	2.68568	0.288	0.03	0.258	l.Osteoblast
PSD	5662	pleckstrin and Sec7 domain containing [Source:HGNC Symbol;Acc:HGNC:9507]	protein_coding	1.14403e-22	3.4551	0.269	0.027	0.242	l.Osteoblast
PDGFD	80310	platelet derived growth factor D [Source:HGNC Symbol;Acc:HGNC:30620]	protein_coding	1.35369e-22	2.7764	0.808	0.235	0.573	l.Osteoblast
IGDCC4	57722	immunoglobulin superfamily DCC subclass member 4 [Source:HGNC Symbol;Acc:HGNC:13770]	protein_coding	3.1415e-22	2.39527	0.654	0.14	0.514	l.Osteoblast
PXDC1	221749	PX domain containing 1 [Source:HGNC Symbol;Acc:HGNC:21361]	protein_coding	4.69976e-22	3.14575	0.385	0.054	0.331	l.Osteoblast
NDRG1	10397	N-myc downstream regulated 1 [Source:HGNC Symbol;Acc:HGNC:7679]	protein_coding	5.34635e-22	3.56523	0.423	0.067	0.356	l.Osteoblast
CD63	967	CD63 molecule [Source:HGNC Symbol;Acc:HGNC:1692]	protein_coding	5.64806e-22	2.85709	0.962	0.56	0.402	l.Osteoblast
CPE	1363	carboxypeptidase E [Source:HGNC Symbol;Acc:HGNC:2303]	protein_coding	1.25209e-21	2.24306	1	0.69	0.31	l.Osteoblast
CCN4	8840	cellular communication network factor 4 [Source:HGNC Symbol;Acc:HGNC:12769]	protein_coding	1.4901e-21	4.99003	0.173	0.012	0.161	l.Osteoblast
TRPV4	59341	transient receptor potential cation channel subfamily V member 4 [Source:HGNC Symbol;Acc:HGNC:18083]	protein_coding	2.31393e-21	3.22034	0.365	0.05	0.315	l.Osteoblast
SOX6	55553	SRY-box transcription factor 6 [Source:HGNC Symbol;Acc:HGNC:16421]	protein_coding	3.22981e-21	2.50685	0.981	0.66	0.321	l.Osteoblast
NDNF	79625	neuron derived neurotrophic factor [Source:HGNC Symbol;Acc:HGNC:26256]	protein_coding	4.59266e-21	2.57969	0.846	0.292	0.554	l.Osteoblast
NPW	283869	neuropeptide W [Source:HGNC Symbol;Acc:HGNC:30509]	protein_coding	6.61296e-21	2.8563	0.385	0.055	0.33	l.Osteoblast
SERPINE2	5270	serpin family E member 2 [Source:HGNC Symbol;Acc:HGNC:8951]	protein_coding	1.39215e-20	2.73296	0.75	0.233	0.517	l.Osteoblast
CASP4	837	caspase 4 [Source:HGNC Symbol;Acc:HGNC:1505]	protein_coding	1.71235e-20	4.26489	0.115	0.006	0.109	l.Osteoblast
LHFPL2	10184	LHFPL tetraspan subfamily member 2 [Source:HGNC Symbol;Acc:HGNC:6588]	protein_coding	1.87278e-20	2.62105	0.962	0.538	0.424	l.Osteoblast
PCOLCE	5118	procollagen C-endopeptidase enhancer [Source:HGNC Symbol;Acc:HGNC:8738]	protein_coding	3.0491e-20	2.8809	0.923	0.537	0.386	l.Osteoblast
FNDC1	84624	fibronectin type III domain containing 1 [Source:HGNC Symbol;Acc:HGNC:21184]	protein_coding	4.08931e-20	3.51644	0.212	0.019	0.193	l.Osteoblast
MMP23B	8510	matrix metallopeptidase 23B [Source:HGNC Symbol;Acc:HGNC:7171]	protein_coding	4.2777e-20	3.70766	0.154	0.01	0.144	l.Osteoblast
SEC31A	22872	SEC31 homolog A, COPII coat complex component [Source:HGNC Symbol;Acc:HGNC:17052]	protein_coding	5.00922e-20	1.90764	1	0.762	0.238	l.Osteoblast
CHPF	79586	chondroitin polymerizing factor [Source:HGNC Symbol;Acc:HGNC:24291]	protein_coding	6.08266e-20	2.92605	0.365	0.053	0.312	l.Osteoblast
MYORG	57462	myogenesis regulating glycosidase (putative) [Source:HGNC Symbol;Acc:HGNC:19918]	protein_coding	6.97169e-20	3.78815	0.154	0.01	0.144	l.Osteoblast
SLC17A5	26503	solute carrier family 17 member 5 [Source:HGNC Symbol;Acc:HGNC:10933]	protein_coding	7.50257e-20	3.16307	0.404	0.064	0.34	l.Osteoblast
P3H1	64175	prolyl 3-hydroxylase 1 [Source:HGNC Symbol;Acc:HGNC:19316]	protein_coding	8.05089e-20	2.22476	0.788	0.254	0.534	l.Osteoblast
RABAC1	10567	Rab acceptor 1 [Source:HGNC Symbol;Acc:HGNC:9794]	protein_coding	1.02415e-19	2.61127	0.692	0.2	0.492	l.Osteoblast
ADAM10	102	ADAM metallopeptidase domain 10 [Source:HGNC Symbol;Acc:HGNC:188]	protein_coding	1.10057e-19	2.3532	1	0.772	0.228	l.Osteoblast
COL11A1	1301	collagen type XI alpha 1 chain [Source:HGNC Symbol;Acc:HGNC:2186]	protein_coding	1.19067e-19	1.79008	1	0.823	0.177	l.Osteoblast
MAMLD1	10046	mastermind like domain containing 1 [Source:HGNC Symbol;Acc:HGNC:2568]	protein_coding	1.51752e-19	3.25388	0.288	0.034	0.254	l.Osteoblast
GADL1	339896	glutamate decarboxylase like 1 [Source:HGNC Symbol;Acc:HGNC:27949]	protein_coding	1.52791e-19	4.59467	0.115	0.006	0.109	l.Osteoblast
SEMA4D	10507	semaphorin 4D [Source:HGNC Symbol;Acc:HGNC:10732]	protein_coding	2.23753e-19	2.8921	0.596	0.14	0.456	l.Osteoblast
CLIC5	53405	chloride intracellular channel 5 [Source:HGNC Symbol;Acc:HGNC:13517]	protein_coding	3.05451e-19	3.69996	0.115	0.006	0.109	l.Osteoblast
UST	10090	uronyl 2-sulfotransferase [Source:HGNC Symbol;Acc:HGNC:17223]	protein_coding	3.57544e-19	3.2764	0.962	0.623	0.339	l.Osteoblast
FCGRT	2217	Fc gamma receptor and transporter [Source:HGNC Symbol;Acc:HGNC:3621]	protein_coding	4.05236e-19	2.73733	0.577	0.134	0.443	l.Osteoblast
AKIRIN1	79647	akirin 1 [Source:HGNC Symbol;Acc:HGNC:25744]	protein_coding	5.86513e-19	2.42176	0.788	0.273	0.515	l.Osteoblast
TRDN	10345	triadin [Source:HGNC Symbol;Acc:HGNC:12261]	protein_coding	5.89865e-19	5.39618	0.135	0.008	0.127	l.Osteoblast
FAM114A1	92689	family with sequence similarity 114 member A1 [Source:HGNC Symbol;Acc:HGNC:25087]	protein_coding	6.5511e-19	2.66913	0.692	0.204	0.488	l.Osteoblast
MYDGF	56005	myeloid derived growth factor [Source:HGNC Symbol;Acc:HGNC:16948]	protein_coding	1.52206e-18	2.42898	0.75	0.252	0.498	l.Osteoblast
ME1	4199	malic enzyme 1 [Source:HGNC Symbol;Acc:HGNC:6983]	protein_coding	1.60344e-18	3.23483	0.404	0.069	0.335	l.Osteoblast
GLG1	2734	golgi glycoprotein 1 [Source:HGNC Symbol;Acc:HGNC:4316]	protein_coding	1.871e-18	2.41287	0.981	0.845	0.136	l.Osteoblast
MINDY2	54629	MINDY lysine 48 deubiquitinase 2 [Source:HGNC Symbol;Acc:HGNC:26954]	protein_coding	2.35538e-18	2.50966	0.769	0.271	0.498	l.Osteoblast
LUM	4060	lumican [Source:HGNC Symbol;Acc:HGNC:6724]	protein_coding	2.84234e-18	2.40776	0.885	0.346	0.539	l.Osteoblast
ASS1	445	argininosuccinate synthase 1 [Source:HGNC Symbol;Acc:HGNC:758]	protein_coding	2.87614e-18	4.47403	0.135	0.009	0.126	l.Osteoblast
TAGLN2	8407	transgelin 2 [Source:HGNC Symbol;Acc:HGNC:11554]	protein_coding	4.22061e-18	3.19329	0.269	0.032	0.237	l.Osteoblast
KLHL2	11275	kelch like family member 2 [Source:HGNC Symbol;Acc:HGNC:6353]	protein_coding	4.84773e-18	2.99041	0.692	0.209	0.483	l.Osteoblast
CYFIP2	26999	cytoplasmic FMR1 interacting protein 2 [Source:HGNC Symbol;Acc:HGNC:13760]	protein_coding	8.83084e-18	3.05156	0.577	0.138	0.439	l.Osteoblast
PREB	10113	prolactin regulatory element binding [Source:HGNC Symbol;Acc:HGNC:9356]	protein_coding	1.34862e-17	3.66307	0.327	0.048	0.279	l.Osteoblast
TBRG1	84897	transforming growth factor beta regulator 1 [Source:HGNC Symbol;Acc:HGNC:29551]	protein_coding	1.40637e-17	2.67859	0.75	0.255	0.495	l.Osteoblast
IGSF11	152404	immunoglobulin superfamily member 11 [Source:HGNC Symbol;Acc:HGNC:16669]	protein_coding	3.45645e-17	2.69758	0.385	0.064	0.321	l.Osteoblast
OLFML2B	25903	olfactomedin like 2B [Source:HGNC Symbol;Acc:HGNC:24558]	protein_coding	4.60171e-17	2.56881	0.481	0.097	0.384	l.Osteoblast
P4HB	5034	prolyl 4-hydroxylase subunit beta [Source:HGNC Symbol;Acc:HGNC:8548]	protein_coding	5.52306e-17	2.3767	0.846	0.427	0.419	l.Osteoblast
SEMA3B	7869	semaphorin 3B [Source:HGNC Symbol;Acc:HGNC:10724]	protein_coding	5.98172e-17	2.86478	0.365	0.058	0.307	l.Osteoblast
FYN	2534	FYN proto-oncogene, Src family tyrosine kinase [Source:HGNC Symbol;Acc:HGNC:4037]	protein_coding	6.05569e-17	2.57368	0.962	0.682	0.28	l.Osteoblast
ATP8B4	79895	ATPase phospholipid transporting 8B4 (putative) [Source:HGNC Symbol;Acc:HGNC:13536]	protein_coding	6.29959e-17	3.18413	0.154	0.012	0.142	l.Osteoblast
CBLN2	147381	cerebellin 2 precursor [Source:HGNC Symbol;Acc:HGNC:1544]	protein_coding	9.36838e-17	3.02937	0.25	0.029	0.221	l.Osteoblast
FKBP9	11328	FKBP prolyl isomerase 9 [Source:HGNC Symbol;Acc:HGNC:3725]	protein_coding	9.91328e-17	2.00112	0.75	0.236	0.514	l.Osteoblast
PTPN14	5784	protein tyrosine phosphatase non-receptor type 14 [Source:HGNC Symbol;Acc:HGNC:9647]	protein_coding	1.00899e-16	2.18629	0.981	0.677	0.304	l.Osteoblast
NOTUM	147111	notum, palmitoleoyl-protein carboxylesterase [Source:HGNC Symbol;Acc:HGNC:27106]	protein_coding	1.06445e-16	3.99046	0.135	0.009	0.126	l.Osteoblast
SMPD1	6609	sphingomyelin phosphodiesterase 1 [Source:HGNC Symbol;Acc:HGNC:11120]	protein_coding	1.07364e-16	3.11304	0.269	0.033	0.236	l.Osteoblast
SSR4	6748	signal sequence receptor subunit 4 [Source:HGNC Symbol;Acc:HGNC:11326]	protein_coding	1.40407e-16	2.76216	0.808	0.335	0.473	l.Osteoblast
NRP2	8828	neuropilin 2 [Source:HGNC Symbol;Acc:HGNC:8005]	protein_coding	1.49625e-16	2.04132	0.865	0.315	0.55	l.Osteoblast
ZDHHC8	29801	zinc finger DHHC-type palmitoyltransferase 8 [Source:HGNC Symbol;Acc:HGNC:18474]	protein_coding	1.50293e-16	2.36935	0.538	0.123	0.415	l.Osteoblast
FSTL3	10272	follistatin like 3 [Source:HGNC Symbol;Acc:HGNC:3973]	protein_coding	2.01136e-16	2.8913	0.288	0.038	0.25	l.Osteoblast
CALU	813	calumenin [Source:HGNC Symbol;Acc:HGNC:1458]	protein_coding	2.26581e-16	1.97864	0.923	0.619	0.304	l.Osteoblast
LRRC1	55227	leucine rich repeat containing 1 [Source:HGNC Symbol;Acc:HGNC:14307]	protein_coding	2.50937e-16	2.15021	0.808	0.308	0.5	l.Osteoblast
FAM20C	56975	FAM20C golgi associated secretory pathway kinase [Source:HGNC Symbol;Acc:HGNC:22140]	protein_coding	2.65113e-16	3.23638	0.192	0.018	0.174	l.Osteoblast
TIAM2	26230	TIAM Rac1 associated GEF 2 [Source:HGNC Symbol;Acc:HGNC:11806]	protein_coding	3.17058e-16	2.06952	0.942	0.659	0.283	l.Osteoblast
ENTPD3	956	ectonucleoside triphosphate diphosphohydrolase 3 [Source:HGNC Symbol;Acc:HGNC:3365]	protein_coding	4.90894e-16	3.9687	0.154	0.012	0.142	l.Osteoblast
PRDX4	10549	peroxiredoxin 4 [Source:HGNC Symbol;Acc:HGNC:17169]	protein_coding	8.67872e-16	2.41244	0.769	0.289	0.48	l.Osteoblast
PLCE1	51196	phospholipase C epsilon 1 [Source:HGNC Symbol;Acc:HGNC:17175]	protein_coding	9.40241e-16	2.24674	0.808	0.313	0.495	l.Osteoblast
PYCR1	5831	pyrroline-5-carboxylate reductase 1 [Source:HGNC Symbol;Acc:HGNC:9721]	protein_coding	1.35719e-15	2.6137	0.481	0.106	0.375	l.Osteoblast
TBX2	6909	T-box transcription factor 2 [Source:HGNC Symbol;Acc:HGNC:11597]	protein_coding	1.9707e-15	1.91161	0.731	0.22	0.511	l.Osteoblast
PRUNE2	158471	prune homolog 2 with BCH domain [Source:HGNC Symbol;Acc:HGNC:25209]	protein_coding	2.3808e-15	3.26964	0.385	0.07	0.315	l.Osteoblast
SLIT3	6586	slit guidance ligand 3 [Source:HGNC Symbol;Acc:HGNC:11087]	protein_coding	2.62378e-15	1.48669	1	0.785	0.215	l.Osteoblast
IGFBP5	3488	insulin like growth factor binding protein 5 [Source:HGNC Symbol;Acc:HGNC:5474]	protein_coding	2.64594e-15	2.71797	0.827	0.363	0.464	l.Osteoblast
PDGFRL	5157	platelet derived growth factor receptor like [Source:HGNC Symbol;Acc:HGNC:8805]	protein_coding	2.75026e-15	2.04719	0.385	0.066	0.319	l.Osteoblast
CNTN3	5067	contactin 3 [Source:HGNC Symbol;Acc:HGNC:2173]	protein_coding	5.95049e-15	1.82459	0.596	0.146	0.45	l.Osteoblast
PPIB	5479	peptidylprolyl isomerase B [Source:HGNC Symbol;Acc:HGNC:9255]	protein_coding	6.11511e-15	2.93961	0.846	0.516	0.33	l.Osteoblast
SDK2	54549	sidekick cell adhesion molecule 2 [Source:HGNC Symbol;Acc:HGNC:19308]	protein_coding	6.46232e-15	2.30214	0.808	0.372	0.436	l.Osteoblast
DENND4A	10260	DENN domain containing 4A [Source:HGNC Symbol;Acc:HGNC:24321]	protein_coding	1.067e-14	2.20422	0.865	0.401	0.464	l.Osteoblast
SND1	27044	staphylococcal nuclease and tudor domain containing 1 [Source:HGNC Symbol;Acc:HGNC:30646]	protein_coding	1.45571e-14	1.52751	1	0.795	0.205	l.Osteoblast
BMP1	649	bone morphogenetic protein 1 [Source:HGNC Symbol;Acc:HGNC:1067]	protein_coding	1.53169e-14	2.31338	0.635	0.191	0.444	l.Osteoblast
CKAP4	10970	cytoskeleton associated protein 4 [Source:HGNC Symbol;Acc:HGNC:16991]	protein_coding	1.71921e-14	2.15328	0.846	0.472	0.374	l.Osteoblast
FMNL3	91010	formin like 3 [Source:HGNC Symbol;Acc:HGNC:23698]	protein_coding	1.81411e-14	1.90877	0.885	0.468	0.417	l.Osteoblast
FKBP14	55033	FKBP prolyl isomerase 14 [Source:HGNC Symbol;Acc:HGNC:18625]	protein_coding	1.95525e-14	2.26295	0.635	0.184	0.451	l.Osteoblast
FGFR1	2260	fibroblast growth factor receptor 1 [Source:HGNC Symbol;Acc:HGNC:3688]	protein_coding	2.11067e-14	1.66746	0.923	0.717	0.206	l.Osteoblast
PDZD2	23037	PDZ domain containing 2 [Source:HGNC Symbol;Acc:HGNC:18486]	protein_coding	5.06537e-14	2.16421	0.769	0.293	0.476	l.Osteoblast
AHCYL2	23382	adenosylhomocysteinase like 2 [Source:HGNC Symbol;Acc:HGNC:22204]	protein_coding	5.19219e-14	2.33944	0.885	0.51	0.375	l.Osteoblast
CSPG4	1464	chondroitin sulfate proteoglycan 4 [Source:HGNC Symbol;Acc:HGNC:2466]	protein_coding	6.41606e-14	3.0715	0.346	0.063	0.283	l.Osteoblast
PNMA2	10687	PNMA family member 2 [Source:HGNC Symbol;Acc:HGNC:9159]	protein_coding	7.14567e-14	3.65786	0.115	0.008	0.107	l.Osteoblast
HECA	51696	hdc homolog, cell cycle regulator [Source:HGNC Symbol;Acc:HGNC:21041]	protein_coding	8.46034e-14	2.87148	0.577	0.171	0.406	l.Osteoblast
DIPK2A	205428	divergent protein kinase domain 2A [Source:HGNC Symbol;Acc:HGNC:28490]	protein_coding	9.02599e-14	1.80094	0.885	0.416	0.469	l.Osteoblast
CD55	1604	CD55 molecule (Cromer blood group) [Source:HGNC Symbol;Acc:HGNC:2665]	protein_coding	1.21818e-13	3.05212	0.288	0.044	0.244	l.Osteoblast
LMAN1	3998	lectin, mannose binding 1 [Source:HGNC Symbol;Acc:HGNC:6631]	protein_coding	1.39206e-13	1.69192	0.942	0.581	0.361	l.Osteoblast
SEC61A1	29927	SEC61 translocon subunit alpha 1 [Source:HGNC Symbol;Acc:HGNC:18276]	protein_coding	1.40586e-13	2.06361	0.731	0.265	0.466	l.Osteoblast
NTN5	126147	netrin 5 [Source:HGNC Symbol;Acc:HGNC:25208]	protein_coding	1.42865e-13	3.1724	0.154	0.014	0.14	l.Osteoblast
VIT	5212	vitrin [Source:HGNC Symbol;Acc:HGNC:12697]	protein_coding	1.77668e-13	2.73241	0.308	0.049	0.259	l.Osteoblast
DDOST	1650	dolichyl-diphosphooligosaccharide--protein glycosyltransferase non-catalytic subunit [Source:HGNC Symbol;Acc:HGNC:2728]	protein_coding	1.85923e-13	2.20419	0.712	0.253	0.459	l.Osteoblast
CEMIP2	23670	cell migration inducing hyaluronidase 2 [Source:HGNC Symbol;Acc:HGNC:11869]	protein_coding	2.54656e-13	2.10991	0.673	0.223	0.45	l.Osteoblast
ASPH	444	aspartate beta-hydroxylase [Source:HGNC Symbol;Acc:HGNC:757]	protein_coding	2.57154e-13	1.67749	0.962	0.643	0.319	l.Osteoblast
GLT8D1	55830	glycosyltransferase 8 domain containing 1 [Source:HGNC Symbol;Acc:HGNC:24870]	protein_coding	2.94602e-13	2.25836	0.615	0.19	0.425	l.Osteoblast
TRPS1	7227	transcriptional repressor GATA binding 1 [Source:HGNC Symbol;Acc:HGNC:12340]	protein_coding	3.66296e-13	1.76721	1	0.858	0.142	l.Osteoblast
DLX5	1749	distal-less homeobox 5 [Source:HGNC Symbol;Acc:HGNC:2918]	protein_coding	7.72353e-13	1.76286	0.712	0.231	0.481	l.Osteoblast
TXNDC5	81567	thioredoxin domain containing 5 [Source:HGNC Symbol;Acc:HGNC:21073]	protein_coding	9.71527e-13	2.31049	0.673	0.239	0.434	l.Osteoblast
SMAD3	4088	SMAD family member 3 [Source:HGNC Symbol;Acc:HGNC:6769]	protein_coding	1.21589e-12	1.89161	0.923	0.602	0.321	l.Osteoblast
SERPINB6	5269	serpin family B member 6 [Source:HGNC Symbol;Acc:HGNC:8950]	protein_coding	1.3751e-12	2.37003	0.519	0.136	0.383	l.Osteoblast
LGALS3	3958	galectin 3 [Source:HGNC Symbol;Acc:HGNC:6563]	protein_coding	1.38052e-12	3.54219	0.231	0.031	0.2	l.Osteoblast
BAMBI	25805	BMP and activin membrane bound inhibitor [Source:HGNC Symbol;Acc:HGNC:30251]	protein_coding	1.84481e-12	2.08004	0.75	0.29	0.46	l.Osteoblast
TGFA	7039	transforming growth factor alpha [Source:HGNC Symbol;Acc:HGNC:11765]	protein_coding	2.22207e-12	4.302	0.115	0.009	0.106	l.Osteoblast
SPECC1	92521	sperm antigen with calponin homology and coiled-coil domains 1 [Source:HGNC Symbol;Acc:HGNC:30615]	protein_coding	2.29807e-12	2.64654	0.769	0.362	0.407	l.Osteoblast
TNFRSF10B	8795	TNF receptor superfamily member 10b [Source:HGNC Symbol;Acc:HGNC:11905]	protein_coding	2.42402e-12	2.33648	0.538	0.149	0.389	l.Osteoblast
PLD3	23646	phospholipase D family member 3 [Source:HGNC Symbol;Acc:HGNC:17158]	protein_coding	3.40176e-12	1.85399	0.904	0.514	0.39	l.Osteoblast
FOSL2	2355	FOS like 2, AP-1 transcription factor subunit [Source:HGNC Symbol;Acc:HGNC:3798]	protein_coding	4.03336e-12	3.52746	0.173	0.018	0.155	l.Osteoblast
GPSM2	29899	G protein signaling modulator 2 [Source:HGNC Symbol;Acc:HGNC:29501]	protein_coding	4.19873e-12	1.90724	0.788	0.328	0.46	l.Osteoblast
FARP2	9855	FERM, ARH/RhoGEF and pleckstrin domain protein 2 [Source:HGNC Symbol;Acc:HGNC:16460]	protein_coding	4.89208e-12	2.13368	0.712	0.274	0.438	l.Osteoblast
EXPH5	23086	exophilin 5 [Source:HGNC Symbol;Acc:HGNC:30578]	protein_coding	5.92033e-12	2.69662	0.442	0.106	0.336	l.Osteoblast
RHPN1	114822	rhophilin Rho GTPase binding protein 1 [Source:HGNC Symbol;Acc:HGNC:19973]	protein_coding	8.08959e-12	3.26982	0.154	0.015	0.139	l.Osteoblast
ARF4	378	ADP ribosylation factor 4 [Source:HGNC Symbol;Acc:HGNC:655]	protein_coding	1.18091e-11	2.00442	0.788	0.394	0.394	l.Osteoblast
GJA1	2697	gap junction protein alpha 1 [Source:HGNC Symbol;Acc:HGNC:4274]	protein_coding	1.18413e-11	1.54186	0.923	0.599	0.324	l.Osteoblast
ALDH1L2	160428	aldehyde dehydrogenase 1 family member L2 [Source:HGNC Symbol;Acc:HGNC:26777]	protein_coding	1.32719e-11	3.14624	0.231	0.032	0.199	l.Osteoblast
PPP3CC	5533	protein phosphatase 3 catalytic subunit gamma [Source:HGNC Symbol;Acc:HGNC:9316]	protein_coding	1.33447e-11	2.02209	0.577	0.168	0.409	l.Osteoblast
GPRC5C	55890	G protein-coupled receptor class C group 5 member C [Source:HGNC Symbol;Acc:HGNC:13309]	protein_coding	1.40201e-11	2.31061	0.442	0.107	0.335	l.Osteoblast
STARD13	90627	StAR related lipid transfer domain containing 13 [Source:HGNC Symbol;Acc:HGNC:19164]	protein_coding	1.43954e-11	2.23534	0.673	0.244	0.429	l.Osteoblast
PIGT	51604	phosphatidylinositol glycan anchor biosynthesis class T [Source:HGNC Symbol;Acc:HGNC:14938]	protein_coding	1.67056e-11	2.25949	0.519	0.144	0.375	l.Osteoblast
MMP2	4313	matrix metallopeptidase 2 [Source:HGNC Symbol;Acc:HGNC:7166]	protein_coding	1.6952e-11	2.10969	0.75	0.38	0.37	l.Osteoblast
LRRC59	55379	leucine rich repeat containing 59 [Source:HGNC Symbol;Acc:HGNC:28817]	protein_coding	2.57228e-11	2.56181	0.404	0.092	0.312	l.Osteoblast
ADAMTS18	170692	ADAM metallopeptidase with thrombospondin type 1 motif 18 [Source:HGNC Symbol;Acc:HGNC:17110]	protein_coding	2.6618e-11	2.47496	0.577	0.174	0.403	l.Osteoblast
RGCC	28984	regulator of cell cycle [Source:HGNC Symbol;Acc:HGNC:20369]	protein_coding	3.46429e-11	2.47458	0.288	0.049	0.239	l.Osteoblast
FKBP7	51661	FKBP prolyl isomerase 7 [Source:HGNC Symbol;Acc:HGNC:3723]	protein_coding	3.59836e-11	2.13612	0.577	0.182	0.395	l.Osteoblast
CAVIN3	112464	caveolae associated protein 3 [Source:HGNC Symbol;Acc:HGNC:9400]	protein_coding	3.98635e-11	3.31245	0.154	0.016	0.138	l.Osteoblast
FAT1	2195	FAT atypical cadherin 1 [Source:HGNC Symbol;Acc:HGNC:3595]	protein_coding	4.70462e-11	1.38768	0.981	0.73	0.251	l.Osteoblast
STT3A	3703	STT3 oligosaccharyltransferase complex catalytic subunit A [Source:HGNC Symbol;Acc:HGNC:6172]	protein_coding	4.93407e-11	1.88754	0.673	0.253	0.42	l.Osteoblast
EMP3	2014	epithelial membrane protein 3 [Source:HGNC Symbol;Acc:HGNC:3335]	protein_coding	5.00744e-11	2.07798	0.481	0.124	0.357	l.Osteoblast
S100A6	6277	S100 calcium binding protein A6 [Source:HGNC Symbol;Acc:HGNC:10496]	protein_coding	5.38536e-11	2.72213	0.404	0.096	0.308	l.Osteoblast
FAM135B	51059	family with sequence similarity 135 member B [Source:HGNC Symbol;Acc:HGNC:28029]	protein_coding	5.38856e-11	2.80998	0.25	0.039	0.211	l.Osteoblast
OS9	10956	OS9 endoplasmic reticulum lectin [Source:HGNC Symbol;Acc:HGNC:16994]	protein_coding	5.5253e-11	2.36156	0.635	0.245	0.39	l.Osteoblast
GRN	2896	granulin precursor [Source:HGNC Symbol;Acc:HGNC:4601]	protein_coding	5.7054e-11	2.29421	0.558	0.182	0.376	l.Osteoblast
CAB39	51719	calcium binding protein 39 [Source:HGNC Symbol;Acc:HGNC:20292]	protein_coding	6.91367e-11	2.02528	0.904	0.476	0.428	l.Osteoblast
YIF1A	10897	Yip1 interacting factor homolog A, membrane trafficking protein [Source:HGNC Symbol;Acc:HGNC:16688]	protein_coding	7.71447e-11	2.44904	0.404	0.094	0.31	l.Osteoblast
KCTD12	115207	potassium channel tetramerization domain containing 12 [Source:HGNC Symbol;Acc:HGNC:14678]	protein_coding	8.33464e-11	1.97425	0.654	0.227	0.427	l.Osteoblast
PXK	54899	PX domain containing serine/threonine kinase like [Source:HGNC Symbol;Acc:HGNC:23326]	protein_coding	9.19268e-11	2.50235	0.577	0.193	0.384	l.Osteoblast
COPG1	22820	COPI coat complex subunit gamma 1 [Source:HGNC Symbol;Acc:HGNC:2236]	protein_coding	1.03421e-10	2.0595	0.481	0.125	0.356	l.Osteoblast
PGM3	5238	phosphoglucomutase 3 [Source:HGNC Symbol;Acc:HGNC:8907]	protein_coding	1.12431e-10	1.96397	0.692	0.268	0.424	l.Osteoblast
VIM	7431	vimentin [Source:HGNC Symbol;Acc:HGNC:12692]	protein_coding	1.44965e-10	1.50507	0.981	0.857	0.124	l.Osteoblast
ANXA2	302	annexin A2 [Source:HGNC Symbol;Acc:HGNC:537]	protein_coding	1.55127e-10	1.96023	0.635	0.219	0.416	l.Osteoblast
TMED9	54732	transmembrane p24 trafficking protein 9 [Source:HGNC Symbol;Acc:HGNC:24878]	protein_coding	1.55216e-10	2.05514	0.75	0.33	0.42	l.Osteoblast
ABRACL	58527	ABRA C-terminal like [Source:HGNC Symbol;Acc:HGNC:21230]	protein_coding	1.59811e-10	2.25423	0.442	0.112	0.33	l.Osteoblast
LINC01508	101927873	long intergenic non-protein coding RNA 1508 [Source:HGNC Symbol;Acc:HGNC:51190]	lncRNA	1.68233e-10	3.59196	0.135	0.013	0.122	l.Osteoblast
KLHL25	64410	kelch like family member 25 [Source:HGNC Symbol;Acc:HGNC:25732]	protein_coding	1.90365e-10	2.1419	0.462	0.117	0.345	l.Osteoblast
INPP4A	3631	inositol polyphosphate-4-phosphatase type I A [Source:HGNC Symbol;Acc:HGNC:6074]	protein_coding	1.91702e-10	2.17523	0.865	0.544	0.321	l.Osteoblast
SH3PXD2B	285590	SH3 and PX domains 2B [Source:HGNC Symbol;Acc:HGNC:29242]	protein_coding	2.0721e-10	1.51941	0.923	0.607	0.316	l.Osteoblast
S100A13	6284	S100 calcium binding protein A13 [Source:HGNC Symbol;Acc:HGNC:10490]	protein_coding	2.36551e-10	2.98325	0.538	0.176	0.362	l.Osteoblast
SEC24D	9871	SEC24 homolog D, COPII coat complex component [Source:HGNC Symbol;Acc:HGNC:10706]	protein_coding	2.65917e-10	1.86275	0.885	0.503	0.382	l.Osteoblast
KDELR2	11014	KDEL endoplasmic reticulum protein retention receptor 2 [Source:HGNC Symbol;Acc:HGNC:6305]	protein_coding	3.49755e-10	2.71711	0.635	0.265	0.37	l.Osteoblast
CCDC149	91050	coiled-coil domain containing 149 [Source:HGNC Symbol;Acc:HGNC:25405]	protein_coding	4.20117e-10	2.17026	0.365	0.078	0.287	l.Osteoblast
EIF2AK3	9451	eukaryotic translation initiation factor 2 alpha kinase 3 [Source:HGNC Symbol;Acc:HGNC:3255]	protein_coding	4.79482e-10	1.89763	0.712	0.287	0.425	l.Osteoblast
JTB	10899	jumping translocation breakpoint [Source:HGNC Symbol;Acc:HGNC:6201]	protein_coding	5.33978e-10	2.75932	0.5	0.148	0.352	l.Osteoblast
TNFRSF11B	4982	TNF receptor superfamily member 11b [Source:HGNC Symbol;Acc:HGNC:11909]	protein_coding	5.97043e-10	3.08831	0.154	0.017	0.137	l.Osteoblast
LGI2	55203	leucine rich repeat LGI family member 2 [Source:HGNC Symbol;Acc:HGNC:18710]	protein_coding	6.09326e-10	3.51881	0.173	0.021	0.152	l.Osteoblast
SLIT2	9353	slit guidance ligand 2 [Source:HGNC Symbol;Acc:HGNC:11086]	protein_coding	1.06945e-09	1.361	0.962	0.566	0.396	l.Osteoblast
MAP1B	4131	microtubule associated protein 1B [Source:HGNC Symbol;Acc:HGNC:6836]	protein_coding	1.17252e-09	1.67344	0.885	0.531	0.354	l.Osteoblast
AK1	203	adenylate kinase 1 [Source:HGNC Symbol;Acc:HGNC:361]	protein_coding	1.24843e-09	2.76291	0.327	0.068	0.259	l.Osteoblast
NUCB2	4925	nucleobindin 2 [Source:HGNC Symbol;Acc:HGNC:8044]	protein_coding	1.26167e-09	2.0417	0.654	0.282	0.372	l.Osteoblast
BMP8A	353500	bone morphogenetic protein 8a [Source:HGNC Symbol;Acc:HGNC:21650]	protein_coding	1.74416e-09	3.2879	0.154	0.017	0.137	l.Osteoblast
AGRN	375790	agrin [Source:HGNC Symbol;Acc:HGNC:329]	protein_coding	1.82661e-09	1.64141	0.481	0.127	0.354	l.Osteoblast
RHOQ	23433	ras homolog family member Q [Source:HGNC Symbol;Acc:HGNC:17736]	protein_coding	1.88226e-09	2.03517	0.692	0.306	0.386	l.Osteoblast
SSR1	6745	signal sequence receptor subunit 1 [Source:HGNC Symbol;Acc:HGNC:11323]	protein_coding	2.31314e-09	1.72941	0.712	0.31	0.402	l.Osteoblast
SLC39A7	7922	solute carrier family 39 member 7 [Source:HGNC Symbol;Acc:HGNC:4927]	protein_coding	2.33533e-09	2.08329	0.558	0.195	0.363	l.Osteoblast
NDRG2	57447	NDRG family member 2 [Source:HGNC Symbol;Acc:HGNC:14460]	protein_coding	2.37655e-09	2.23567	0.365	0.083	0.282	l.Osteoblast
KCNMA1	3778	potassium calcium-activated channel subfamily M alpha 1 [Source:HGNC Symbol;Acc:HGNC:6284]	protein_coding	2.63573e-09	2.58558	0.596	0.211	0.385	l.Osteoblast
SLC9A2	6549	solute carrier family 9 member A2 [Source:HGNC Symbol;Acc:HGNC:11072]	protein_coding	2.87846e-09	3.89078	0.154	0.018	0.136	l.Osteoblast
BGN	633	biglycan [Source:HGNC Symbol;Acc:HGNC:1044]	protein_coding	3.14851e-09	2.0995	0.462	0.127	0.335	l.Osteoblast
RETREG1	54463	reticulophagy regulator 1 [Source:HGNC Symbol;Acc:HGNC:25964]	protein_coding	3.56297e-09	2.75285	0.173	0.022	0.151	l.Osteoblast
TMED3	23423	transmembrane p24 trafficking protein 3 [Source:HGNC Symbol;Acc:HGNC:28889]	protein_coding	3.78246e-09	1.83094	0.596	0.203	0.393	l.Osteoblast
COL2A1	1280	collagen type II alpha 1 chain [Source:HGNC Symbol;Acc:HGNC:2200]	protein_coding	3.81693e-09	1.59951	0.923	0.708	0.215	l.Osteoblast
TG	7038	thyroglobulin [Source:HGNC Symbol;Acc:HGNC:11764]	protein_coding	4.68825e-09	3.917	0.115	0.011	0.104	l.Osteoblast
REPS1	85021	RALBP1 associated Eps domain containing 1 [Source:HGNC Symbol;Acc:HGNC:15578]	protein_coding	5.28003e-09	1.86584	0.846	0.595	0.251	l.Osteoblast
ERN1	2081	endoplasmic reticulum to nucleus signaling 1 [Source:HGNC Symbol;Acc:HGNC:3449]	protein_coding	7.01503e-09	2.51728	0.365	0.088	0.277	l.Osteoblast
DAPL1	92196	death associated protein like 1 [Source:HGNC Symbol;Acc:HGNC:21490]	protein_coding	7.75905e-09	3.38974	0.115	0.011	0.104	l.Osteoblast
TMEM214	54867	transmembrane protein 214 [Source:HGNC Symbol;Acc:HGNC:25983]	protein_coding	8.1986e-09	2.25654	0.346	0.078	0.268	l.Osteoblast
NCAM1	4684	neural cell adhesion molecule 1 [Source:HGNC Symbol;Acc:HGNC:7656]	protein_coding	8.71583e-09	1.213	1	0.758	0.242	l.Osteoblast
COPB2	9276	COPI coat complex subunit beta 2 [Source:HGNC Symbol;Acc:HGNC:2232]	protein_coding	8.85364e-09	1.53826	0.808	0.408	0.4	l.Osteoblast
AFDN	4301	afadin, adherens junction formation factor [Source:HGNC Symbol;Acc:HGNC:7137]	protein_coding	9.16322e-09	1.43369	0.962	0.685	0.277	l.Osteoblast
POFUT2	23275	protein O-fucosyltransferase 2 [Source:HGNC Symbol;Acc:HGNC:14683]	protein_coding	9.83702e-09	1.66459	0.596	0.207	0.389	l.Osteoblast
SAMD4A	23034	sterile alpha motif domain containing 4A [Source:HGNC Symbol;Acc:HGNC:23023]	protein_coding	1.03844e-08	1.64586	0.923	0.542	0.381	l.Osteoblast
NAV3	89795	neuron navigator 3 [Source:HGNC Symbol;Acc:HGNC:15998]	protein_coding	1.0752e-08	1.99724	0.558	0.193	0.365	l.Osteoblast
P4HA2	8974	prolyl 4-hydroxylase subunit alpha 2 [Source:HGNC Symbol;Acc:HGNC:8547]	protein_coding	1.16699e-08	2.13519	0.423	0.116	0.307	l.Osteoblast
PPP1CB	5500	protein phosphatase 1 catalytic subunit beta [Source:HGNC Symbol;Acc:HGNC:9282]	protein_coding	1.23942e-08	1.62821	0.885	0.606	0.279	l.Osteoblast
PRKX	5613	protein kinase cAMP-dependent X-linked catalytic subunit [Source:HGNC Symbol;Acc:HGNC:9441]	protein_coding	1.53118e-08	2.22091	0.615	0.254	0.361	l.Osteoblast
SLC7A6	9057	solute carrier family 7 member 6 [Source:HGNC Symbol;Acc:HGNC:11064]	protein_coding	1.61371e-08	1.83524	0.462	0.129	0.333	l.Osteoblast
SEC13	6396	SEC13 homolog, nuclear pore and COPII coat complex component [Source:HGNC Symbol;Acc:HGNC:10697]	protein_coding	1.63728e-08	1.7292	0.615	0.232	0.383	l.Osteoblast
HDLBP	3069	high density lipoprotein binding protein [Source:HGNC Symbol;Acc:HGNC:4857]	protein_coding	1.78387e-08	1.31751	0.865	0.465	0.4	l.Osteoblast
MSMO1	6307	methylsterol monooxygenase 1 [Source:HGNC Symbol;Acc:HGNC:10545]	protein_coding	1.88389e-08	1.98295	0.865	0.564	0.301	l.Osteoblast
ABCA1	19	ATP binding cassette subfamily A member 1 [Source:HGNC Symbol;Acc:HGNC:29]	protein_coding	2.26763e-08	2.02838	0.769	0.389	0.38	l.Osteoblast
STXBP3	6814	syntaxin binding protein 3 [Source:HGNC Symbol;Acc:HGNC:11446]	protein_coding	2.28782e-08	1.82283	0.673	0.293	0.38	l.Osteoblast
EPHA6	285220	EPH receptor A6 [Source:HGNC Symbol;Acc:HGNC:19296]	protein_coding	2.54297e-08	2.68338	0.558	0.213	0.345	l.Osteoblast
LIFR	3977	LIF receptor subunit alpha [Source:HGNC Symbol;Acc:HGNC:6597]	protein_coding	2.75973e-08	2.39068	0.75	0.374	0.376	l.Osteoblast
TMEM263	90488	transmembrane protein 263 [Source:HGNC Symbol;Acc:HGNC:28281]	protein_coding	2.79565e-08	1.66171	0.673	0.271	0.402	l.Osteoblast
TMEM208	29100	transmembrane protein 208 [Source:HGNC Symbol;Acc:HGNC:25015]	protein_coding	4.46739e-08	2.55127	0.365	0.095	0.27	l.Osteoblast
ANKRD50	57182	ankyrin repeat domain containing 50 [Source:HGNC Symbol;Acc:HGNC:29223]	protein_coding	5.45606e-08	2.17144	0.769	0.412	0.357	l.Osteoblast
SPP1	6696	secreted phosphoprotein 1 [Source:HGNC Symbol;Acc:HGNC:11255]	protein_coding	6.04879e-08	5.65653	0.192	0.03	0.162	l.Osteoblast
MRC2	9902	mannose receptor C type 2 [Source:HGNC Symbol;Acc:HGNC:16875]	protein_coding	6.18602e-08	1.48101	0.904	0.61	0.294	l.Osteoblast
MATN4	8785	matrilin 4 [Source:HGNC Symbol;Acc:HGNC:6910]	protein_coding	6.19356e-08	1.06339	0.25	0.045	0.205	l.Osteoblast
CDK14	5218	cyclin dependent kinase 14 [Source:HGNC Symbol;Acc:HGNC:8883]	protein_coding	6.19438e-08	1.06591	1	0.96	0.04	l.Osteoblast
HNF4G	3174	hepatocyte nuclear factor 4 gamma [Source:HGNC Symbol;Acc:HGNC:5026]	protein_coding	6.39757e-08	3.73108	0.154	0.02	0.134	l.Osteoblast
TRAM2	9697	translocation associated membrane protein 2 [Source:HGNC Symbol;Acc:HGNC:16855]	protein_coding	7.20237e-08	1.96323	0.673	0.313	0.36	l.Osteoblast
SLC8A1	6546	solute carrier family 8 member A1 [Source:HGNC Symbol;Acc:HGNC:11068]	protein_coding	7.83108e-08	1.96093	0.75	0.353	0.397	l.Osteoblast
PLS3	5358	plastin 3 [Source:HGNC Symbol;Acc:HGNC:9091]	protein_coding	8.05336e-08	1.53479	0.904	0.509	0.395	l.Osteoblast
GUK1	2987	guanylate kinase 1 [Source:HGNC Symbol;Acc:HGNC:4693]	protein_coding	8.14811e-08	2.37465	0.558	0.2	0.358	l.Osteoblast
LINC00536	100859921	long intergenic non-protein coding RNA 536 [Source:HGNC Symbol;Acc:HGNC:43645]	lncRNA	8.16388e-08	4.16889	0.135	0.015	0.12	l.Osteoblast
SND1-IT1	27099	SND1 intronic transcript 1 [Source:HGNC Symbol;Acc:HGNC:24158]	lncRNA	8.52166e-08	2.01258	0.346	0.081	0.265	l.Osteoblast
CHPF2	54480	chondroitin polymerizing factor 2 [Source:HGNC Symbol;Acc:HGNC:29270]	protein_coding	9.31694e-08	2.51428	0.25	0.047	0.203	l.Osteoblast
CYB561D2	11068	cytochrome b561 family member D2 [Source:HGNC Symbol;Acc:HGNC:30253]	protein_coding	1.05102e-07	2.34228	0.231	0.04	0.191	l.Osteoblast
CORT	1325	cortistatin [Source:HGNC Symbol;Acc:HGNC:2257]	protein_coding	1.09323e-07	3.42323	0.173	0.025	0.148	l.Osteoblast
RAB11A	8766	RAB11A, member RAS oncogene family [Source:HGNC Symbol;Acc:HGNC:9760]	protein_coding	1.09861e-07	1.38188	0.846	0.445	0.401	l.Osteoblast
SLC39A11	201266	solute carrier family 39 member 11 [Source:HGNC Symbol;Acc:HGNC:14463]	protein_coding	1.19223e-07	2.21807	0.654	0.306	0.348	l.Osteoblast
CDC42EP3	10602	CDC42 effector protein 3 [Source:HGNC Symbol;Acc:HGNC:16943]	protein_coding	1.23549e-07	2.23629	0.423	0.12	0.303	l.Osteoblast
MYL3	4634	myosin light chain 3 [Source:HGNC Symbol;Acc:HGNC:7584]	protein_coding	1.54682e-07	2.49002	0.192	0.03	0.162	l.Osteoblast
GRAMD1B	57476	GRAM domain containing 1B [Source:HGNC Symbol;Acc:HGNC:29214]	protein_coding	1.77446e-07	1.64207	0.596	0.222	0.374	l.Osteoblast
ADGRB3	577	adhesion G protein-coupled receptor B3 [Source:HGNC Symbol;Acc:HGNC:945]	protein_coding	1.83091e-07	1.39512	0.981	0.788	0.193	l.Osteoblast
PLOD2	5352	procollagen-lysine,2-oxoglutarate 5-dioxygenase 2 [Source:HGNC Symbol;Acc:HGNC:9082]	protein_coding	2.10789e-07	1.55077	0.904	0.55	0.354	l.Osteoblast
SURF4	6836	surfeit 4 [Source:HGNC Symbol;Acc:HGNC:11476]	protein_coding	2.13489e-07	1.89568	0.596	0.263	0.333	l.Osteoblast
ADAMTSL4	54507	ADAMTS like 4 [Source:HGNC Symbol;Acc:HGNC:19706]	protein_coding	2.24317e-07	3.45729	0.154	0.021	0.133	l.Osteoblast
CDH11	1009	cadherin 11 [Source:HGNC Symbol;Acc:HGNC:1750]	protein_coding	2.26757e-07	0.934909	1	0.946	0.054	l.Osteoblast
CACNA1E	777	calcium voltage-gated channel subunit alpha1 E [Source:HGNC Symbol;Acc:HGNC:1392]	protein_coding	2.37028e-07	3.55117	0.135	0.016	0.119	l.Osteoblast
TMF1	7110	TATA element modulatory factor 1 [Source:HGNC Symbol;Acc:HGNC:11870]	protein_coding	2.62291e-07	1.38259	0.808	0.375	0.433	l.Osteoblast
KCNQ1OT1	10984	KCNQ1 opposite strand/antisense transcript 1 [Source:HGNC Symbol;Acc:HGNC:6295]	lncRNA	2.64939e-07	1.07419	1	0.941	0.059	l.Osteoblast
BCL6	604	BCL6 transcription repressor [Source:HGNC Symbol;Acc:HGNC:1001]	protein_coding	2.78029e-07	2.15561	0.365	0.095	0.27	l.Osteoblast
AOAH	313	acyloxyacyl hydrolase [Source:HGNC Symbol;Acc:HGNC:548]	protein_coding	2.9428e-07	2.36682	0.192	0.03	0.162	l.Osteoblast
IFT20	90410	intraflagellar transport 20 [Source:HGNC Symbol;Acc:HGNC:30989]	protein_coding	3.20717e-07	2.0416	0.385	0.104	0.281	l.Osteoblast
PDK4	5166	pyruvate dehydrogenase kinase 4 [Source:HGNC Symbol;Acc:HGNC:8812]	protein_coding	3.43522e-07	2.6944	0.192	0.031	0.161	l.Osteoblast
OSTC	58505	oligosaccharyltransferase complex non-catalytic subunit [Source:HGNC Symbol;Acc:HGNC:24448]	protein_coding	3.61854e-07	1.87616	0.808	0.466	0.342	l.Osteoblast
SNTB1	6641	syntrophin beta 1 [Source:HGNC Symbol;Acc:HGNC:11168]	protein_coding	4.34454e-07	2.27623	0.308	0.071	0.237	l.Osteoblast
C1orf21	81563	chromosome 1 open reading frame 21 [Source:HGNC Symbol;Acc:HGNC:15494]	protein_coding	4.72561e-07	1.30966	0.885	0.588	0.297	l.Osteoblast
MPC1	51660	mitochondrial pyruvate carrier 1 [Source:HGNC Symbol;Acc:HGNC:21606]	protein_coding	4.73596e-07	1.77433	0.5	0.169	0.331	l.Osteoblast
CA2	760	carbonic anhydrase 2 [Source:HGNC Symbol;Acc:HGNC:1373]	protein_coding	4.94507e-07	3.00203	0.192	0.032	0.16	l.Osteoblast
SRPRA	6734	SRP receptor subunit alpha [Source:HGNC Symbol;Acc:HGNC:11307]	protein_coding	5.13217e-07	1.9492	0.462	0.148	0.314	l.Osteoblast
U2AF1L4	199746	U2 small nuclear RNA auxiliary factor 1 like 4 [Source:HGNC Symbol;Acc:HGNC:23020]	protein_coding	5.3794e-07	2.71395	0.173	0.026	0.147	l.Osteoblast
TTC29	83894	tetratricopeptide repeat domain 29 [Source:HGNC Symbol;Acc:HGNC:29936]	protein_coding	5.38596e-07	4.79018	0.154	0.021	0.133	l.Osteoblast
LGALS1	3956	galectin 1 [Source:HGNC Symbol;Acc:HGNC:6561]	protein_coding	6.1868e-07	2.12035	0.635	0.284	0.351	l.Osteoblast
CD151	977	CD151 molecule (Raph blood group) [Source:HGNC Symbol;Acc:HGNC:1630]	protein_coding	6.30485e-07	2.02091	0.404	0.116	0.288	l.Osteoblast
MYO1B	4430	myosin IB [Source:HGNC Symbol;Acc:HGNC:7596]	protein_coding	6.61152e-07	1.37757	0.962	0.722	0.24	l.Osteoblast
TMED2	10959	transmembrane p24 trafficking protein 2 [Source:HGNC Symbol;Acc:HGNC:16996]	protein_coding	6.8068e-07	1.92048	0.615	0.261	0.354	l.Osteoblast
WNT11	7481	Wnt family member 11 [Source:HGNC Symbol;Acc:HGNC:12776]	protein_coding	8.19173e-07	2.29061	0.173	0.026	0.147	l.Osteoblast
ARFGAP1	55738	ADP ribosylation factor GTPase activating protein 1 [Source:HGNC Symbol;Acc:HGNC:15852]	protein_coding	8.23688e-07	1.73576	0.481	0.154	0.327	l.Osteoblast
COPA	1314	COPI coat complex subunit alpha [Source:HGNC Symbol;Acc:HGNC:2230]	protein_coding	8.35518e-07	1.48271	0.865	0.582	0.283	l.Osteoblast
SLC52A2	79581	solute carrier family 52 member 2 [Source:HGNC Symbol;Acc:HGNC:30224]	protein_coding	8.35839e-07	2.11497	0.25	0.049	0.201	l.Osteoblast
SLC35A2	7355	solute carrier family 35 member A2 [Source:HGNC Symbol;Acc:HGNC:11022]	protein_coding	9.11877e-07	2.43556	0.212	0.038	0.174	l.Osteoblast
GNG4	2786	G protein subunit gamma 4 [Source:HGNC Symbol;Acc:HGNC:4407]	protein_coding	9.47777e-07	2.45617	0.269	0.057	0.212	l.Osteoblast
SEMA6D	80031	semaphorin 6D [Source:HGNC Symbol;Acc:HGNC:16770]	protein_coding	1.15835e-06	1.67731	0.558	0.218	0.34	l.Osteoblast
SLC25A20	788	solute carrier family 25 member 20 [Source:HGNC Symbol;Acc:HGNC:1421]	protein_coding	1.19884e-06	2.49245	0.173	0.026	0.147	l.Osteoblast
MBOAT1	154141	membrane bound O-acyltransferase domain containing 1 [Source:HGNC Symbol;Acc:HGNC:21579]	protein_coding	1.49291e-06	1.54548	0.519	0.176	0.343	l.Osteoblast
RPS6KA6	27330	ribosomal protein S6 kinase A6 [Source:HGNC Symbol;Acc:HGNC:10435]	protein_coding	1.54149e-06	1.51569	0.769	0.488	0.281	l.Osteoblast
ISCU	23479	iron-sulfur cluster assembly enzyme [Source:HGNC Symbol;Acc:HGNC:29882]	protein_coding	1.66936e-06	2.16538	0.462	0.157	0.305	l.Osteoblast
SERINC3	10955	serine incorporator 3 [Source:HGNC Symbol;Acc:HGNC:11699]	protein_coding	1.68483e-06	1.99566	0.481	0.17	0.311	l.Osteoblast
TSPAN4	7106	tetraspanin 4 [Source:HGNC Symbol;Acc:HGNC:11859]	protein_coding	1.69804e-06	1.89016	0.519	0.186	0.333	l.Osteoblast
BCKDHB	594	branched chain keto acid dehydrogenase E1 subunit beta [Source:HGNC Symbol;Acc:HGNC:987]	protein_coding	1.82416e-06	1.51397	1	0.795	0.205	l.Osteoblast
S100A10	6281	S100 calcium binding protein A10 [Source:HGNC Symbol;Acc:HGNC:10487]	protein_coding	1.95906e-06	2.6618	0.231	0.046	0.185	l.Osteoblast
YIPF2	78992	Yip1 domain family member 2 [Source:HGNC Symbol;Acc:HGNC:28476]	protein_coding	2.13552e-06	2.23927	0.346	0.094	0.252	l.Osteoblast
LDLRAP1	26119	low density lipoprotein receptor adaptor protein 1 [Source:HGNC Symbol;Acc:HGNC:18640]	protein_coding	2.54229e-06	2.56783	0.25	0.053	0.197	l.Osteoblast
SEC24A	10802	SEC24 homolog A, COPII coat complex component [Source:HGNC Symbol;Acc:HGNC:10703]	protein_coding	2.72719e-06	1.69963	0.635	0.264	0.371	l.Osteoblast
WWP2	11060	WW domain containing E3 ubiquitin protein ligase 2 [Source:HGNC Symbol;Acc:HGNC:16804]	protein_coding	3.18999e-06	1.0783	0.731	0.334	0.397	l.Osteoblast
HSP90B1	7184	heat shock protein 90 beta family member 1 [Source:HGNC Symbol;Acc:HGNC:12028]	protein_coding	4.66355e-06	1.26306	0.942	0.767	0.175	l.Osteoblast
DPP7	29952	dipeptidyl peptidase 7 [Source:HGNC Symbol;Acc:HGNC:14892]	protein_coding	5.13978e-06	2.5997	0.192	0.034	0.158	l.Osteoblast
SNX4	8723	sorting nexin 4 [Source:HGNC Symbol;Acc:HGNC:11175]	protein_coding	5.66785e-06	1.74034	0.731	0.439	0.292	l.Osteoblast
YPEL3	83719	yippee like 3 [Source:HGNC Symbol;Acc:HGNC:18327]	protein_coding	5.88541e-06	1.88545	0.365	0.102	0.263	l.Osteoblast
FKBP11	51303	FKBP prolyl isomerase 11 [Source:HGNC Symbol;Acc:HGNC:18624]	protein_coding	6.34162e-06	2.3589	0.327	0.085	0.242	l.Osteoblast
HLA-C	3107	major histocompatibility complex, class I, C [Source:HGNC Symbol;Acc:HGNC:4933]	protein_coding	6.74608e-06	3.28526	0.115	0.014	0.101	l.Osteoblast
SRPX2	27286	sushi repeat containing protein X-linked 2 [Source:HGNC Symbol;Acc:HGNC:30668]	protein_coding	7.49777e-06	2.2396	0.154	0.023	0.131	l.Osteoblast
MFAP3L	9848	microfibril associated protein 3 like [Source:HGNC Symbol;Acc:HGNC:29083]	protein_coding	8.06644e-06	3.77767	0.135	0.018	0.117	l.Osteoblast
MKNK1	8569	MAPK interacting serine/threonine kinase 1 [Source:HGNC Symbol;Acc:HGNC:7110]	protein_coding	9.13339e-06	2.05025	0.404	0.128	0.276	l.Osteoblast
CYBA	1535	cytochrome b-245 alpha chain [Source:HGNC Symbol;Acc:HGNC:2577]	protein_coding	9.74598e-06	2.34074	0.5	0.2	0.3	l.Osteoblast
CDC42BPA	8476	CDC42 binding protein kinase alpha [Source:HGNC Symbol;Acc:HGNC:1737]	protein_coding	1.01512e-05	1.12212	1	0.831	0.169	l.Osteoblast
SDF4	51150	stromal cell derived factor 4 [Source:HGNC Symbol;Acc:HGNC:24188]	protein_coding	1.06308e-05	1.57558	0.558	0.217	0.341	l.Osteoblast
FOXO1	2308	forkhead box O1 [Source:HGNC Symbol;Acc:HGNC:3819]	protein_coding	1.07319e-05	1.16161	0.692	0.297	0.395	l.Osteoblast
SSR2	6746	signal sequence receptor subunit 2 [Source:HGNC Symbol;Acc:HGNC:11324]	protein_coding	1.201e-05	1.55234	0.731	0.446	0.285	l.Osteoblast
CHSY1	22856	chondroitin sulfate synthase 1 [Source:HGNC Symbol;Acc:HGNC:17198]	protein_coding	1.2023e-05	1.60634	0.769	0.41	0.359	l.Osteoblast
DAPK2	23604	death associated protein kinase 2 [Source:HGNC Symbol;Acc:HGNC:2675]	protein_coding	1.23542e-05	2.27431	0.442	0.151	0.291	l.Osteoblast
AK5	26289	adenylate kinase 5 [Source:HGNC Symbol;Acc:HGNC:365]	protein_coding	1.26212e-05	2.7984	0.212	0.041	0.171	l.Osteoblast
NHSL1	57224	NHS like 1 [Source:HGNC Symbol;Acc:HGNC:21021]	protein_coding	1.30501e-05	1.65038	0.788	0.437	0.351	l.Osteoblast
FKBP10	60681	FKBP prolyl isomerase 10 [Source:HGNC Symbol;Acc:HGNC:18169]	protein_coding	1.35252e-05	1.23744	0.846	0.561	0.285	l.Osteoblast
ARCN1	372	archain 1 [Source:HGNC Symbol;Acc:HGNC:649]	protein_coding	1.42229e-05	1.50388	0.577	0.235	0.342	l.Osteoblast
ATP6AP1	537	ATPase H+ transporting accessory protein 1 [Source:HGNC Symbol;Acc:HGNC:868]	protein_coding	1.46568e-05	1.72014	0.423	0.137	0.286	l.Osteoblast
ITGB5	3693	integrin subunit beta 5 [Source:HGNC Symbol;Acc:HGNC:6160]	protein_coding	1.58829e-05	1.45947	0.673	0.333	0.34	l.Osteoblast
VSTM4	196740	V-set and transmembrane domain containing 4 [Source:HGNC Symbol;Acc:HGNC:26470]	protein_coding	1.69764e-05	1.93416	0.269	0.062	0.207	l.Osteoblast
GLDN	342035	gliomedin [Source:HGNC Symbol;Acc:HGNC:29514]	protein_coding	1.86513e-05	3.14832	0.135	0.019	0.116	l.Osteoblast
COL6A2	1292	collagen type VI alpha 2 chain [Source:HGNC Symbol;Acc:HGNC:2212]	protein_coding	1.96258e-05	1.27405	0.808	0.531	0.277	l.Osteoblast
SRPRB	58477	SRP receptor subunit beta [Source:HGNC Symbol;Acc:HGNC:24085]	protein_coding	2.0316e-05	1.76201	0.423	0.135	0.288	l.Osteoblast
ANXA5	308	annexin A5 [Source:HGNC Symbol;Acc:HGNC:543]	protein_coding	2.05472e-05	1.91011	0.577	0.26	0.317	l.Osteoblast
TMEM101	84336	transmembrane protein 101 [Source:HGNC Symbol;Acc:HGNC:28653]	protein_coding	2.14318e-05	2.08856	0.346	0.1	0.246	l.Osteoblast
PMM2	5373	phosphomannomutase 2 [Source:HGNC Symbol;Acc:HGNC:9115]	protein_coding	2.16918e-05	1.56328	0.558	0.222	0.336	l.Osteoblast
TMEM59	9528	transmembrane protein 59 [Source:HGNC Symbol;Acc:HGNC:1239]	protein_coding	2.4141e-05	1.37387	0.769	0.453	0.316	l.Osteoblast
BTN3A2	11118	butyrophilin subfamily 3 member A2 [Source:HGNC Symbol;Acc:HGNC:1139]	protein_coding	2.49477e-05	3.07291	0.135	0.019	0.116	l.Osteoblast
LY6E	4061	lymphocyte antigen 6 family member E [Source:HGNC Symbol;Acc:HGNC:6727]	protein_coding	2.55016e-05	2.9401	0.462	0.18	0.282	l.Osteoblast
PSD3	23362	pleckstrin and Sec7 domain containing 3 [Source:HGNC Symbol;Acc:HGNC:19093]	protein_coding	2.55095e-05	1.01106	0.962	0.875	0.087	l.Osteoblast
SLC10A7	84068	solute carrier family 10 member 7 [Source:HGNC Symbol;Acc:HGNC:23088]	protein_coding	2.67336e-05	1.47354	0.769	0.404	0.365	l.Osteoblast
IRX5	10265	iroquois homeobox 5 [Source:HGNC Symbol;Acc:HGNC:14361]	protein_coding	2.8958e-05	2.14277	0.346	0.101	0.245	l.Osteoblast
GOLGA5	9950	golgin A5 [Source:HGNC Symbol;Acc:HGNC:4428]	protein_coding	3.22969e-05	1.75413	0.423	0.141	0.282	l.Osteoblast
TPD52	7163	tumor protein D52 [Source:HGNC Symbol;Acc:HGNC:12005]	protein_coding	3.28781e-05	3.12785	0.173	0.031	0.142	l.Osteoblast
PLCL2	23228	phospholipase C like 2 [Source:HGNC Symbol;Acc:HGNC:9064]	protein_coding	3.82805e-05	1.30837	0.788	0.425	0.363	l.Osteoblast
AGTR1	185	angiotensin II receptor type 1 [Source:HGNC Symbol;Acc:HGNC:336]	protein_coding	3.88109e-05	3.157	0.115	0.015	0.1	l.Osteoblast
FAM219A	203259	family with sequence similarity 219 member A [Source:HGNC Symbol;Acc:HGNC:19920]	protein_coding	3.95662e-05	2.65453	0.173	0.03	0.143	l.Osteoblast
ADARB1	104	adenosine deaminase RNA specific B1 [Source:HGNC Symbol;Acc:HGNC:226]	protein_coding	4.28334e-05	1.37297	0.692	0.347	0.345	l.Osteoblast
GORASP2	26003	golgi reassembly stacking protein 2 [Source:HGNC Symbol;Acc:HGNC:17500]	protein_coding	4.62068e-05	1.38853	0.577	0.232	0.345	l.Osteoblast
PDIA4	9601	protein disulfide isomerase family A member 4 [Source:HGNC Symbol;Acc:HGNC:30167]	protein_coding	4.99452e-05	1.42263	0.692	0.369	0.323	l.Osteoblast
TNK2	10188	tyrosine kinase non receptor 2 [Source:HGNC Symbol;Acc:HGNC:19297]	protein_coding	5.03663e-05	1.73197	0.423	0.138	0.285	l.Osteoblast
ERLEC1	27248	endoplasmic reticulum lectin 1 [Source:HGNC Symbol;Acc:HGNC:25222]	protein_coding	5.10076e-05	1.64939	0.596	0.275	0.321	l.Osteoblast
CST3	1471	cystatin C [Source:HGNC Symbol;Acc:HGNC:2475]	protein_coding	5.13686e-05	1.77562	0.558	0.251	0.307	l.Osteoblast
CTSO	1519	cathepsin O [Source:HGNC Symbol;Acc:HGNC:2542]	protein_coding	5.34031e-05	1.93212	0.212	0.042	0.17	l.Osteoblast
TBC1D10A	83874	TBC1 domain family member 10A [Source:HGNC Symbol;Acc:HGNC:23609]	protein_coding	5.42385e-05	2.43971	0.212	0.044	0.168	l.Osteoblast
NPNT	255743	nephronectin [Source:HGNC Symbol;Acc:HGNC:27405]	protein_coding	5.51923e-05	3.02825	0.135	0.02	0.115	l.Osteoblast
GALNT5	11227	polypeptide N-acetylgalactosaminyltransferase 5 [Source:HGNC Symbol;Acc:HGNC:4127]	protein_coding	5.92073e-05	1.91183	0.288	0.073	0.215	l.Osteoblast
CHID1	66005	chitinase domain containing 1 [Source:HGNC Symbol;Acc:HGNC:28474]	protein_coding	6.09771e-05	1.47238	0.519	0.202	0.317	l.Osteoblast
RHPN2	85415	rhophilin Rho GTPase binding protein 2 [Source:HGNC Symbol;Acc:HGNC:19974]	protein_coding	6.16252e-05	2.9359	0.135	0.02	0.115	l.Osteoblast
LINC01374	105378425	long intergenic non-protein coding RNA 1374 [Source:HGNC Symbol;Acc:HGNC:50631]	lncRNA	6.77241e-05	3.57107	0.115	0.015	0.1	l.Osteoblast
HOMER2	9455	homer scaffold protein 2 [Source:HGNC Symbol;Acc:HGNC:17513]	protein_coding	7.79528e-05	2.11153	0.365	0.114	0.251	l.Osteoblast
SAR1A	56681	secretion associated Ras related GTPase 1A [Source:HGNC Symbol;Acc:HGNC:10534]	protein_coding	8.46923e-05	1.51065	0.673	0.339	0.334	l.Osteoblast
CD81	975	CD81 molecule [Source:HGNC Symbol;Acc:HGNC:1701]	protein_coding	8.7552e-05	1.38296	0.846	0.573	0.273	l.Osteoblast
BMP4	652	bone morphogenetic protein 4 [Source:HGNC Symbol;Acc:HGNC:1071]	protein_coding	8.87385e-05	1.41792	0.385	0.116	0.269	l.Osteoblast
JAK3	3718	Janus kinase 3 [Source:HGNC Symbol;Acc:HGNC:6193]	protein_coding	9.05214e-05	2.17461	0.192	0.037	0.155	l.Osteoblast
VPS13C	54832	vacuolar protein sorting 13 homolog C [Source:HGNC Symbol;Acc:HGNC:23594]	protein_coding	9.98862e-05	1.19245	0.769	0.405	0.364	l.Osteoblast
CRELD2	79174	cysteine rich with EGF like domains 2 [Source:HGNC Symbol;Acc:HGNC:28150]	protein_coding	0.000100982	1.85149	0.365	0.113	0.252	l.Osteoblast
COG6	57511	component of oligomeric golgi complex 6 [Source:HGNC Symbol;Acc:HGNC:18621]	protein_coding	0.000105258	1.01833	0.885	0.523	0.362	l.Osteoblast
GPX8	493869	glutathione peroxidase 8 (putative) [Source:HGNC Symbol;Acc:HGNC:33100]	protein_coding	0.00012151	1.47478	0.654	0.356	0.298	l.Osteoblast
ATP6V0B	533	ATPase H+ transporting V0 subunit b [Source:HGNC Symbol;Acc:HGNC:861]	protein_coding	0.000127231	1.81031	0.481	0.181	0.3	l.Osteoblast
DPYD	1806	dihydropyrimidine dehydrogenase [Source:HGNC Symbol;Acc:HGNC:3012]	protein_coding	0.000127477	1.2356	0.596	0.269	0.327	l.Osteoblast
SEC23A	10484	SEC23 homolog A, COPII coat complex component [Source:HGNC Symbol;Acc:HGNC:10701]	protein_coding	0.000130499	1.32357	0.788	0.497	0.291	l.Osteoblast
ATP8B2	57198	ATPase phospholipid transporting 8B2 [Source:HGNC Symbol;Acc:HGNC:13534]	protein_coding	0.000149501	1.70543	0.462	0.173	0.289	l.Osteoblast
VPS54	51542	VPS54 subunit of GARP complex [Source:HGNC Symbol;Acc:HGNC:18652]	protein_coding	0.000183657	1.06589	0.942	0.737	0.205	l.Osteoblast
ZDHHC14	79683	zinc finger DHHC-type palmitoyltransferase 14 [Source:HGNC Symbol;Acc:HGNC:20341]	protein_coding	0.000215609	1.75764	0.538	0.232	0.306	l.Osteoblast
RERG	85004	RAS like estrogen regulated growth inhibitor [Source:HGNC Symbol;Acc:HGNC:15980]	protein_coding	0.000233633	1.28832	0.442	0.151	0.291	l.Osteoblast
ATP6V0C	527	ATPase H+ transporting V0 subunit c [Source:HGNC Symbol;Acc:HGNC:855]	protein_coding	0.000237911	1.69273	0.577	0.27	0.307	l.Osteoblast
FUCA2	2519	alpha-L-fucosidase 2 [Source:HGNC Symbol;Acc:HGNC:4008]	protein_coding	0.000239461	1.4213	0.462	0.167	0.295	l.Osteoblast
ADK	132	adenosine kinase [Source:HGNC Symbol;Acc:HGNC:257]	protein_coding	0.000272478	1.1816	0.962	0.812	0.15	l.Osteoblast
MGAT5	4249	alpha-1,6-mannosylglycoprotein 6-beta-N-acetylglucosaminyltransferase [Source:HGNC Symbol;Acc:HGNC:7049]	protein_coding	0.000319165	1.33985	0.827	0.696	0.131	l.Osteoblast
EPDR1	54749	ependymin related 1 [Source:HGNC Symbol;Acc:HGNC:17572]	protein_coding	0.00032129	2.51432	0.192	0.04	0.152	l.Osteoblast
SRGAP2B	647135	SLIT-ROBO Rho GTPase activating protein 2B [Source:HGNC Symbol;Acc:HGNC:35237]	protein_coding	0.000347649	1.46612	0.673	0.353	0.32	l.Osteoblast
RNFT1	51136	ring finger protein, transmembrane 1 [Source:HGNC Symbol;Acc:HGNC:30206]	protein_coding	0.000373295	1.99525	0.365	0.122	0.243	l.Osteoblast
ADAMTS17	170691	ADAM metallopeptidase with thrombospondin type 1 motif 17 [Source:HGNC Symbol;Acc:HGNC:17109]	protein_coding	0.000378375	1.9107	0.423	0.156	0.267	l.Osteoblast
DNASE2	1777	deoxyribonuclease 2, lysosomal [Source:HGNC Symbol;Acc:HGNC:2960]	protein_coding	0.000384698	2.97246	0.115	0.016	0.099	l.Osteoblast
TSPAN18	90139	tetraspanin 18 [Source:HGNC Symbol;Acc:HGNC:20660]	protein_coding	0.000390975	1.61587	0.596	0.268	0.328	l.Osteoblast
PRCP	5547	prolylcarboxypeptidase [Source:HGNC Symbol;Acc:HGNC:9344]	protein_coding	0.00041495	1.49539	0.481	0.19	0.291	l.Osteoblast
CYP20A1	57404	cytochrome P450 family 20 subfamily A member 1 [Source:HGNC Symbol;Acc:HGNC:20576]	protein_coding	0.000432546	1.36641	0.673	0.346	0.327	l.Osteoblast
PAPSS2	9060	3'-phosphoadenosine 5'-phosphosulfate synthase 2 [Source:HGNC Symbol;Acc:HGNC:8604]	protein_coding	0.000460603	1.37005	0.442	0.158	0.284	l.Osteoblast
THBS1	7057	thrombospondin 1 [Source:HGNC Symbol;Acc:HGNC:11785]	protein_coding	0.000464227	2.04085	0.481	0.195	0.286	l.Osteoblast
SLC4A10	57282	solute carrier family 4 member 10 [Source:HGNC Symbol;Acc:HGNC:13811]	protein_coding	0.00049357	3.35424	0.115	0.017	0.098	l.Osteoblast
USO1	8615	USO1 vesicle transport factor [Source:HGNC Symbol;Acc:HGNC:30904]	protein_coding	0.000504671	1.24216	0.712	0.414	0.298	l.Osteoblast
PTCH1	5727	patched 1 [Source:HGNC Symbol;Acc:HGNC:9585]	protein_coding	0.000521647	1.02128	0.923	0.617	0.306	l.Osteoblast
RAPH1	65059	Ras association (RalGDS/AF-6) and pleckstrin homology domains 1 [Source:HGNC Symbol;Acc:HGNC:14436]	protein_coding	0.000540295	1.66035	0.731	0.511	0.22	l.Osteoblast
B4GALT7	11285	beta-1,4-galactosyltransferase 7 [Source:HGNC Symbol;Acc:HGNC:930]	protein_coding	0.000586016	1.96324	0.269	0.071	0.198	l.Osteoblast
MAP1A	4130	microtubule associated protein 1A [Source:HGNC Symbol;Acc:HGNC:6835]	protein_coding	0.000606136	1.91651	0.269	0.071	0.198	l.Osteoblast
RIPOR3	140876	RIPOR family member 3 [Source:HGNC Symbol;Acc:HGNC:16168]	protein_coding	0.000672016	1.7077	0.327	0.098	0.229	l.Osteoblast
ACSL1	2180	acyl-CoA synthetase long chain family member 1 [Source:HGNC Symbol;Acc:HGNC:3569]	protein_coding	0.000679963	2.44779	0.192	0.041	0.151	l.Osteoblast
NFATC1	4772	nuclear factor of activated T cells 1 [Source:HGNC Symbol;Acc:HGNC:7775]	protein_coding	0.000685346	1.84774	0.327	0.1	0.227	l.Osteoblast
PCCB	5096	propionyl-CoA carboxylase subunit beta [Source:HGNC Symbol;Acc:HGNC:8654]	protein_coding	0.000733983	1.65917	0.5	0.205	0.295	l.Osteoblast
EVI2A	2123	ecotropic viral integration site 2A [Source:HGNC Symbol;Acc:HGNC:3499]	protein_coding	0.000835408	2.72108	0.173	0.035	0.138	l.Osteoblast
MBD2	8932	methyl-CpG binding domain protein 2 [Source:HGNC Symbol;Acc:HGNC:6917]	protein_coding	0.000948437	1.83197	0.558	0.267	0.291	l.Osteoblast
C1orf198	84886	chromosome 1 open reading frame 198 [Source:HGNC Symbol;Acc:HGNC:25900]	protein_coding	0.00104943	1.75954	0.481	0.204	0.277	l.Osteoblast
GLMP	112770	glycosylated lysosomal membrane protein [Source:HGNC Symbol;Acc:HGNC:29436]	protein_coding	0.00106282	2.02844	0.25	0.063	0.187	l.Osteoblast
CYBRD1	79901	cytochrome b reductase 1 [Source:HGNC Symbol;Acc:HGNC:20797]	protein_coding	0.00108711	1.5595	0.519	0.236	0.283	l.Osteoblast
TIMP2	7077	TIMP metallopeptidase inhibitor 2 [Source:HGNC Symbol;Acc:HGNC:11821]	protein_coding	0.00112027	1.10464	0.712	0.378	0.334	l.Osteoblast
TRIM38	10475	tripartite motif containing 38 [Source:HGNC Symbol;Acc:HGNC:10059]	protein_coding	0.00120165	2.09382	0.212	0.049	0.163	l.Osteoblast
PIGO	84720	phosphatidylinositol glycan anchor biosynthesis class O [Source:HGNC Symbol;Acc:HGNC:23215]	protein_coding	0.0012715	2.39079	0.212	0.05	0.162	l.Osteoblast
SDC2	6383	syndecan 2 [Source:HGNC Symbol;Acc:HGNC:10659]	protein_coding	0.00133572	1.09193	0.808	0.593	0.215	l.Osteoblast
TMBIM1	64114	transmembrane BAX inhibitor motif containing 1 [Source:HGNC Symbol;Acc:HGNC:23410]	protein_coding	0.00137546	2.34224	0.173	0.035	0.138	l.Osteoblast
SEC61B	10952	SEC61 translocon subunit beta [Source:HGNC Symbol;Acc:HGNC:16993]	protein_coding	0.0014212	1.81341	0.635	0.348	0.287	l.Osteoblast
BBOF1	80127	basal body orientation factor 1 [Source:HGNC Symbol;Acc:HGNC:19855]	protein_coding	0.00160153	1.78112	0.288	0.082	0.206	l.Osteoblast
NDUFB9	4715	NADH:ubiquinone oxidoreductase subunit B9 [Source:HGNC Symbol;Acc:HGNC:7704]	protein_coding	0.00161255	1.54408	0.519	0.245	0.274	l.Osteoblast
GP1BB	2812	glycoprotein Ib platelet subunit beta [Source:HGNC Symbol;Acc:HGNC:4440]	protein_coding	0.00179005	1.91346	0.231	0.057	0.174	l.Osteoblast
SEMA4B	10509	semaphorin 4B [Source:HGNC Symbol;Acc:HGNC:10730]	protein_coding	0.00189773	2.11357	0.25	0.066	0.184	l.Osteoblast
PPP3CA	5530	protein phosphatase 3 catalytic subunit alpha [Source:HGNC Symbol;Acc:HGNC:9314]	protein_coding	0.0020116	1.04449	0.904	0.749	0.155	l.Osteoblast
KCNIP4	80333	potassium voltage-gated channel interacting protein 4 [Source:HGNC Symbol;Acc:HGNC:30083]	protein_coding	0.00206265	2.07264	0.481	0.205	0.276	l.Osteoblast
OTUD7A	161725	OTU deubiquitinase 7A [Source:HGNC Symbol;Acc:HGNC:20718]	protein_coding	0.0022644	2.19745	0.269	0.076	0.193	l.Osteoblast
SORBS2	8470	sorbin and SH3 domain containing 2 [Source:HGNC Symbol;Acc:HGNC:24098]	protein_coding	0.00261669	0.279607	0.5	0.201	0.299	l.Osteoblast
ARFGAP3	26286	ADP ribosylation factor GTPase activating protein 3 [Source:HGNC Symbol;Acc:HGNC:661]	protein_coding	0.00266783	1.3155	0.538	0.242	0.296	l.Osteoblast
MTMR10	54893	myotubularin related protein 10 [Source:HGNC Symbol;Acc:HGNC:25999]	protein_coding	0.00268232	1.66284	0.558	0.295	0.263	l.Osteoblast
INSR	3643	insulin receptor [Source:HGNC Symbol;Acc:HGNC:6091]	protein_coding	0.00280655	1.34481	0.75	0.448	0.302	l.Osteoblast
SMARCA2	6595	SWI/SNF related, matrix associated, actin dependent regulator of chromatin, subfamily a, member 2 [Source:HGNC Symbol;Acc:HGNC:11098]	protein_coding	0.00289107	1.25229	0.519	0.22	0.299	l.Osteoblast
FAM151B	167555	family with sequence similarity 151 member B [Source:HGNC Symbol;Acc:HGNC:33716]	protein_coding	0.00291251	2.07342	0.231	0.059	0.172	l.Osteoblast
LYST	1130	lysosomal trafficking regulator [Source:HGNC Symbol;Acc:HGNC:1968]	protein_coding	0.0029496	1.38665	0.558	0.249	0.309	l.Osteoblast
VASN	114990	vasorin [Source:HGNC Symbol;Acc:HGNC:18517]	protein_coding	0.00296466	1.43297	0.404	0.147	0.257	l.Osteoblast
MTSS2	92154	MTSS I-BAR domain containing 2 [Source:HGNC Symbol;Acc:HGNC:25094]	protein_coding	0.00329017	1.42661	0.5	0.212	0.288	l.Osteoblast
EPB41L2	2037	erythrocyte membrane protein band 4.1 like 2 [Source:HGNC Symbol;Acc:HGNC:3379]	protein_coding	0.00336362	1.04336	0.962	0.862	0.1	l.Osteoblast
PRKCSH	5589	protein kinase C substrate 80K-H [Source:HGNC Symbol;Acc:HGNC:9411]	protein_coding	0.00343404	1.31611	0.615	0.331	0.284	l.Osteoblast
ACKR3	57007	atypical chemokine receptor 3 [Source:HGNC Symbol;Acc:HGNC:23692]	protein_coding	0.00346829	1.62714	0.346	0.115	0.231	l.Osteoblast
RPN1	6184	ribophorin I [Source:HGNC Symbol;Acc:HGNC:10381]	protein_coding	0.00350982	1.66312	0.481	0.226	0.255	l.Osteoblast
ZNF438	220929	zinc finger protein 438 [Source:HGNC Symbol;Acc:HGNC:21029]	protein_coding	0.0036393	1.26388	0.577	0.269	0.308	l.Osteoblast
TMEM45A	55076	transmembrane protein 45A [Source:HGNC Symbol;Acc:HGNC:25480]	protein_coding	0.00409989	1.323	0.596	0.284	0.312	l.Osteoblast
SERPING1	710	serpin family G member 1 [Source:HGNC Symbol;Acc:HGNC:1228]	protein_coding	0.00412623	1.99615	0.365	0.135	0.23	l.Osteoblast
MED8	112950	mediator complex subunit 8 [Source:HGNC Symbol;Acc:HGNC:19971]	protein_coding	0.00417353	2.07203	0.212	0.052	0.16	l.Osteoblast
SRGAP2	23380	SLIT-ROBO Rho GTPase activating protein 2 [Source:HGNC Symbol;Acc:HGNC:19751]	protein_coding	0.00449621	1.11952	0.827	0.552	0.275	l.Osteoblast
LDLRAD4	753	low density lipoprotein receptor class A domain containing 4 [Source:HGNC Symbol;Acc:HGNC:1224]	protein_coding	0.00456884	1.51266	0.635	0.358	0.277	l.Osteoblast
TMEM117	84216	transmembrane protein 117 [Source:HGNC Symbol;Acc:HGNC:25308]	protein_coding	0.00497942	0.931689	0.923	0.626	0.297	l.Osteoblast
CD99	4267	CD99 molecule (Xg blood group) [Source:HGNC Symbol;Acc:HGNC:7082]	protein_coding	0.00502954	1.45731	0.712	0.488	0.224	l.Osteoblast
RREB1	6239	ras responsive element binding protein 1 [Source:HGNC Symbol;Acc:HGNC:10449]	protein_coding	0.00514497	1.2609	0.788	0.514	0.274	l.Osteoblast
SLC30A5	64924	solute carrier family 30 member 5 [Source:HGNC Symbol;Acc:HGNC:19089]	protein_coding	0.00535297	1.36431	0.538	0.249	0.289	l.Osteoblast
ARHGAP44	9912	Rho GTPase activating protein 44 [Source:HGNC Symbol;Acc:HGNC:29096]	protein_coding	0.00537072	1.66508	0.577	0.274	0.303	l.Osteoblast
DOP1A	23033	DOP1 leucine zipper like protein A [Source:HGNC Symbol;Acc:HGNC:21194]	protein_coding	0.00541296	1.1351	0.769	0.467	0.302	l.Osteoblast
SLC9A9	285195	solute carrier family 9 member A9 [Source:HGNC Symbol;Acc:HGNC:20653]	protein_coding	0.00589451	1.35929	0.385	0.136	0.249	l.Osteoblast
RAB1A	5861	RAB1A, member RAS oncogene family [Source:HGNC Symbol;Acc:HGNC:9758]	protein_coding	0.00608484	0.789764	0.962	0.684	0.278	l.Osteoblast
TSC22D2	9819	TSC22 domain family member 2 [Source:HGNC Symbol;Acc:HGNC:29095]	protein_coding	0.00622009	0.936737	0.923	0.678	0.245	l.Osteoblast
ALDH18A1	5832	aldehyde dehydrogenase 18 family member A1 [Source:HGNC Symbol;Acc:HGNC:9722]	protein_coding	0.00643266	1.35109	0.519	0.232	0.287	l.Osteoblast
CALHM2	51063	calcium homeostasis modulator family member 2 [Source:HGNC Symbol;Acc:HGNC:23493]	protein_coding	0.0066243	2.73895	0.115	0.019	0.096	l.Osteoblast
BSG	682	basigin (Ok blood group) [Source:HGNC Symbol;Acc:HGNC:1116]	protein_coding	0.00677727	1.52719	0.692	0.483	0.209	l.Osteoblast
RAB2A	5862	RAB2A, member RAS oncogene family [Source:HGNC Symbol;Acc:HGNC:9763]	protein_coding	0.00685071	0.91026	0.885	0.64	0.245	l.Osteoblast
COL4A3	1285	collagen type IV alpha 3 chain [Source:HGNC Symbol;Acc:HGNC:2204]	protein_coding	0.00685619	3.12841	0.115	0.019	0.096	l.Osteoblast
SEC61G	23480	SEC61 translocon subunit gamma [Source:HGNC Symbol;Acc:HGNC:18277]	protein_coding	0.00695414	2.25048	0.577	0.34	0.237	l.Osteoblast
STMN3	50861	stathmin 3 [Source:HGNC Symbol;Acc:HGNC:15926]	protein_coding	0.00707315	1.69543	0.25	0.069	0.181	l.Osteoblast
ANK2	287	ankyrin 2 [Source:HGNC Symbol;Acc:HGNC:493]	protein_coding	0.00713925	1.57591	0.596	0.308	0.288	l.Osteoblast
SERINC1	57515	serine incorporator 1 [Source:HGNC Symbol;Acc:HGNC:13464]	protein_coding	0.00726722	1.14255	0.654	0.359	0.295	l.Osteoblast
PLXNB2	23654	plexin B2 [Source:HGNC Symbol;Acc:HGNC:9104]	protein_coding	0.00729379	1.16301	0.615	0.334	0.281	l.Osteoblast
ZNHIT1	10467	zinc finger HIT-type containing 1 [Source:HGNC Symbol;Acc:HGNC:21688]	protein_coding	0.00766509	1.6677	0.423	0.178	0.245	l.Osteoblast
LMAN2	10960	lectin, mannose binding 2 [Source:HGNC Symbol;Acc:HGNC:16986]	protein_coding	0.00777311	1.51151	0.481	0.219	0.262	l.Osteoblast
IER3IP1	51124	immediate early response 3 interacting protein 1 [Source:HGNC Symbol;Acc:HGNC:18550]	protein_coding	0.00781535	1.39509	0.462	0.198	0.264	l.Osteoblast
PRRC1	133619	proline rich coiled-coil 1 [Source:HGNC Symbol;Acc:HGNC:28164]	protein_coding	0.0088386	1.29727	0.712	0.424	0.288	l.Osteoblast
COG5	10466	component of oligomeric golgi complex 5 [Source:HGNC Symbol;Acc:HGNC:14857]	protein_coding	0.00901712	0.713725	0.962	0.823	0.139	l.Osteoblast
PDIA3	2923	protein disulfide isomerase family A member 3 [Source:HGNC Symbol;Acc:HGNC:4606]	protein_coding	0.00929596	1.03354	0.865	0.652	0.213	l.Osteoblast
OSTF1	26578	osteoclast stimulating factor 1 [Source:HGNC Symbol;Acc:HGNC:8510]	protein_coding	0.00988877	1.84709	0.25	0.071	0.179	l.Osteoblast
MRAS	22808	muscle RAS oncogene homolog [Source:HGNC Symbol;Acc:HGNC:7227]	protein_coding	0.0102831	1.35641	0.404	0.156	0.248	l.Osteoblast
GPC1	2817	glypican 1 [Source:HGNC Symbol;Acc:HGNC:4449]	protein_coding	0.0108211	2.28278	0.346	0.129	0.217	l.Osteoblast
BET1L	51272	Bet1 golgi vesicular membrane trafficking protein like [Source:HGNC Symbol;Acc:HGNC:19348]	protein_coding	0.0111868	2.05548	0.231	0.064	0.167	l.Osteoblast
HERC1	8925	HECT and RLD domain containing E3 ubiquitin protein ligase family member 1 [Source:HGNC Symbol;Acc:HGNC:4867]	protein_coding	0.0115818	0.824552	0.981	0.766	0.215	l.Osteoblast
TTC3	7267	tetratricopeptide repeat domain 3 [Source:HGNC Symbol;Acc:HGNC:12393]	protein_coding	0.0122868	0.698563	1	0.925	0.075	l.Osteoblast
SELENOS	55829	selenoprotein S [Source:HGNC Symbol;Acc:HGNC:30396]	protein_coding	0.0124428	1.36798	0.423	0.165	0.258	l.Osteoblast
SRGAP2C	653464	SLIT-ROBO Rho GTPase activating protein 2C [Source:HGNC Symbol;Acc:HGNC:30584]	protein_coding	0.0125671	1.20042	0.654	0.379	0.275	l.Osteoblast
APCDD1	147495	APC down-regulated 1 [Source:HGNC Symbol;Acc:HGNC:15718]	protein_coding	0.0126197	1.01935	0.404	0.15	0.254	l.Osteoblast
DTWD1	56986	DTW domain containing 1 [Source:HGNC Symbol;Acc:HGNC:30926]	protein_coding	0.0130068	1.11456	0.769	0.477	0.292	l.Osteoblast
ZBTB4	57659	zinc finger and BTB domain containing 4 [Source:HGNC Symbol;Acc:HGNC:23847]	protein_coding	0.0131952	1.65761	0.365	0.132	0.233	l.Osteoblast
ANXA3	306	annexin A3 [Source:HGNC Symbol;Acc:HGNC:541]	protein_coding	0.0133236	3.0606	0.115	0.02	0.095	l.Osteoblast
COLEC12	81035	collectin subfamily member 12 [Source:HGNC Symbol;Acc:HGNC:16016]	protein_coding	0.0137026	1.19707	0.846	0.531	0.315	l.Osteoblast
GOLPH3L	55204	golgi phosphoprotein 3 like [Source:HGNC Symbol;Acc:HGNC:24882]	protein_coding	0.0154342	1.64008	0.327	0.109	0.218	l.Osteoblast
IL17D	53342	interleukin 17D [Source:HGNC Symbol;Acc:HGNC:5984]	protein_coding	0.0158765	2.26351	0.135	0.026	0.109	l.Osteoblast
PTCH2	8643	patched 2 [Source:HGNC Symbol;Acc:HGNC:9586]	protein_coding	0.0163376	1.3429	0.404	0.157	0.247	l.Osteoblast
CNPY2	10330	canopy FGF signaling regulator 2 [Source:HGNC Symbol;Acc:HGNC:13529]	protein_coding	0.0167295	1.26692	0.673	0.375	0.298	l.Osteoblast
TAF1D	79101	TATA-box binding protein associated factor, RNA polymerase I subunit D [Source:HGNC Symbol;Acc:HGNC:28759]	protein_coding	0.0169452	0.861496	0.904	0.663	0.241	l.Osteoblast
HIPK1	204851	homeodomain interacting protein kinase 1 [Source:HGNC Symbol;Acc:HGNC:19006]	protein_coding	0.0176267	1.34379	0.558	0.279	0.279	l.Osteoblast
EFNA1	1942	ephrin A1 [Source:HGNC Symbol;Acc:HGNC:3221]	protein_coding	0.0177876	2.56205	0.154	0.033	0.121	l.Osteoblast
RELT	84957	RELT TNF receptor [Source:HGNC Symbol;Acc:HGNC:13764]	protein_coding	0.0179408	2.14575	0.212	0.056	0.156	l.Osteoblast
MYO15B	80022	myosin XVB [Source:HGNC Symbol;Acc:HGNC:14083]	protein_coding	0.0179415	1.3786	0.269	0.079	0.19	l.Osteoblast
UFM1	51569	ubiquitin fold modifier 1 [Source:HGNC Symbol;Acc:HGNC:20597]	protein_coding	0.0179773	1.19443	0.654	0.349	0.305	l.Osteoblast
ATP1B2	482	ATPase Na+/K+ transporting subunit beta 2 [Source:HGNC Symbol;Acc:HGNC:805]	protein_coding	0.0183133	2.08065	0.135	0.026	0.109	l.Osteoblast
GOLGA2	2801	golgin A2 [Source:HGNC Symbol;Acc:HGNC:4425]	protein_coding	0.0187574	1.39593	0.519	0.24	0.279	l.Osteoblast
MAPKBP1	23005	mitogen-activated protein kinase binding protein 1 [Source:HGNC Symbol;Acc:HGNC:29536]	protein_coding	0.0201696	1.58924	0.519	0.26	0.259	l.Osteoblast
TOM1	10043	target of myb1 membrane trafficking protein [Source:HGNC Symbol;Acc:HGNC:11982]	protein_coding	0.0207085	1.80708	0.327	0.117	0.21	l.Osteoblast
CTNNB1	1499	catenin beta 1 [Source:HGNC Symbol;Acc:HGNC:2514]	protein_coding	0.0210593	0.877727	0.923	0.849	0.074	l.Osteoblast
PDXDC1	23042	pyridoxal dependent decarboxylase domain containing 1 [Source:HGNC Symbol;Acc:HGNC:28995]	protein_coding	0.0222772	0.936929	0.788	0.497	0.291	l.Osteoblast
ARL6IP5	10550	ADP ribosylation factor like GTPase 6 interacting protein 5 [Source:HGNC Symbol;Acc:HGNC:16937]	protein_coding	0.0230415	1.09323	0.558	0.263	0.295	l.Osteoblast
HRAS	3265	HRas proto-oncogene, GTPase [Source:HGNC Symbol;Acc:HGNC:5173]	protein_coding	0.0231732	1.68759	0.269	0.083	0.186	l.Osteoblast
SMAD6	4091	SMAD family member 6 [Source:HGNC Symbol;Acc:HGNC:6772]	protein_coding	0.023938	1.30768	0.558	0.291	0.267	l.Osteoblast
GOLGA4	2803	golgin A4 [Source:HGNC Symbol;Acc:HGNC:4427]	protein_coding	0.0250105	0.867999	0.942	0.808	0.134	l.Osteoblast
C1GALT1C1	29071	C1GALT1 specific chaperone 1 [Source:HGNC Symbol;Acc:HGNC:24338]	protein_coding	0.0250695	1.83316	0.231	0.065	0.166	l.Osteoblast
TCP11L2	255394	t-complex 11 like 2 [Source:HGNC Symbol;Acc:HGNC:28627]	protein_coding	0.0256302	1.98904	0.192	0.048	0.144	l.Osteoblast
EMC10	284361	ER membrane protein complex subunit 10 [Source:HGNC Symbol;Acc:HGNC:27609]	protein_coding	0.026484	1.23169	0.481	0.22	0.261	l.Osteoblast
OCA2	4948	OCA2 melanosomal transmembrane protein [Source:HGNC Symbol;Acc:HGNC:8101]	protein_coding	0.0273188	1.21673	0.288	0.092	0.196	l.Osteoblast
DUSP11	8446	dual specificity phosphatase 11 [Source:HGNC Symbol;Acc:HGNC:3066]	protein_coding	0.0287743	1.81121	0.385	0.155	0.23	l.Osteoblast
CYP1B1	1545	cytochrome P450 family 1 subfamily B member 1 [Source:HGNC Symbol;Acc:HGNC:2597]	protein_coding	0.0288367	0.944118	0.327	0.109	0.218	l.Osteoblast
MICOS13	125988	mitochondrial contact site and cristae organizing system subunit 13 [Source:HGNC Symbol;Acc:HGNC:33702]	protein_coding	0.0298728	1.69437	0.288	0.094	0.194	l.Osteoblast
GFPT1	2673	glutamine--fructose-6-phosphate transaminase 1 [Source:HGNC Symbol;Acc:HGNC:4241]	protein_coding	0.0316997	0.995987	0.75	0.485	0.265	l.Osteoblast
MAN2B2	23324	mannosidase alpha class 2B member 2 [Source:HGNC Symbol;Acc:HGNC:29623]	protein_coding	0.0333579	1.49603	0.231	0.063	0.168	l.Osteoblast
ASPN	54829	asporin [Source:HGNC Symbol;Acc:HGNC:14872]	protein_coding	0.0334728	1.99538	0.423	0.187	0.236	l.Osteoblast
RAB11FIP4	84440	RAB11 family interacting protein 4 [Source:HGNC Symbol;Acc:HGNC:30267]	protein_coding	0.0338668	2.4655	0.25	0.078	0.172	l.Osteoblast
LINC01505	100996590	long intergenic non-protein coding RNA 1505 [Source:HGNC Symbol;Acc:HGNC:51186]	lncRNA	0.0342376	1.60684	0.404	0.166	0.238	l.Osteoblast
DNAJB11	51726	DnaJ heat shock protein family (Hsp40) member B11 [Source:HGNC Symbol;Acc:HGNC:14889]	protein_coding	0.0348278	1.3623	0.462	0.21	0.252	l.Osteoblast
MSN	4478	moesin [Source:HGNC Symbol;Acc:HGNC:7373]	protein_coding	0.0355101	1.3364	0.404	0.158	0.246	l.Osteoblast
CD320	51293	CD320 molecule [Source:HGNC Symbol;Acc:HGNC:16692]	protein_coding	0.0360974	1.50597	0.404	0.161	0.243	l.Osteoblast
SLC37A1	54020	solute carrier family 37 member 1 [Source:HGNC Symbol;Acc:HGNC:11024]	protein_coding	0.0371962	2.45892	0.154	0.034	0.12	l.Osteoblast
IFI27L2	83982	interferon alpha inducible protein 27 like 2 [Source:HGNC Symbol;Acc:HGNC:19753]	protein_coding	0.0377189	1.76804	0.25	0.074	0.176	l.Osteoblast
DNAJB9	4189	DnaJ heat shock protein family (Hsp40) member B9 [Source:HGNC Symbol;Acc:HGNC:6968]	protein_coding	0.0377238	2.094	0.25	0.076	0.174	l.Osteoblast
PLXNA3	55558	plexin A3 [Source:HGNC Symbol;Acc:HGNC:9101]	protein_coding	0.0379082	1.99684	0.25	0.076	0.174	l.Osteoblast
PLCB4	5332	phospholipase C beta 4 [Source:HGNC Symbol;Acc:HGNC:9059]	protein_coding	0.0393673	1.12203	0.904	0.681	0.223	l.Osteoblast
IRF2	3660	interferon regulatory factor 2 [Source:HGNC Symbol;Acc:HGNC:6117]	protein_coding	0.0393972	1.35093	0.462	0.203	0.259	l.Osteoblast
PDLIM5	10611	PDZ and LIM domain 5 [Source:HGNC Symbol;Acc:HGNC:17468]	protein_coding	0.0402428	0.776686	0.712	0.362	0.35	l.Osteoblast
MIPEP	4285	mitochondrial intermediate peptidase [Source:HGNC Symbol;Acc:HGNC:7104]	protein_coding	0.0414545	1.60127	0.481	0.242	0.239	l.Osteoblast
MMP14	4323	matrix metallopeptidase 14 [Source:HGNC Symbol;Acc:HGNC:7160]	protein_coding	0.0417023	1.28968	0.481	0.218	0.263	l.Osteoblast
MANF	7873	mesencephalic astrocyte derived neurotrophic factor [Source:HGNC Symbol;Acc:HGNC:15461]	protein_coding	0.0445666	1.43541	0.462	0.21	0.252	l.Osteoblast
SDC4	6385	syndecan 4 [Source:HGNC Symbol;Acc:HGNC:10661]	protein_coding	0.0449278	1.77628	0.269	0.085	0.184	l.Osteoblast
TBC1D32	221322	TBC1 domain family member 32 [Source:HGNC Symbol;Acc:HGNC:21485]	protein_coding	0.0455926	0.771795	0.904	0.665	0.239	l.Osteoblast
SIL1	64374	SIL1 nucleotide exchange factor [Source:HGNC Symbol;Acc:HGNC:24624]	protein_coding	0.0461898	1.1587	0.673	0.377	0.296	l.Osteoblast
LITAF	9516	lipopolysaccharide induced TNF factor [Source:HGNC Symbol;Acc:HGNC:16841]	protein_coding	0.0473871	1.49556	0.462	0.217	0.245	l.Osteoblast
ADPGK	83440	ADP dependent glucokinase [Source:HGNC Symbol;Acc:HGNC:25250]	protein_coding	0.047524	1.38356	0.481	0.224	0.257	l.Osteoblast
CCS	9973	copper chaperone for superoxide dismutase [Source:HGNC Symbol;Acc:HGNC:1613]	protein_coding	0.0487092	0.994167	0.442	0.178	0.264	l.Osteoblast
CRTAP	10491	cartilage associated protein [Source:HGNC Symbol;Acc:HGNC:2379]	protein_coding	0.0507722	1.44765	0.462	0.216	0.246	l.Osteoblast
HYOU1	10525	hypoxia up-regulated 1 [Source:HGNC Symbol;Acc:HGNC:16931]	protein_coding	0.052034	1.59636	0.346	0.133	0.213	l.Osteoblast
MCEE	84693	methylmalonyl-CoA epimerase [Source:HGNC Symbol;Acc:HGNC:16732]	protein_coding	0.0528392	1.42722	0.442	0.193	0.249	l.Osteoblast
SH3PXD2A	9644	SH3 and PX domains 2A [Source:HGNC Symbol;Acc:HGNC:23664]	protein_coding	0.0541102	1.02815	0.808	0.645	0.163	l.Osteoblast
LMF2	91289	lipase maturation factor 2 [Source:HGNC Symbol;Acc:HGNC:25096]	protein_coding	0.0543122	1.58051	0.308	0.108	0.2	l.Osteoblast
UMAD1	729852	UBAP1-MVB12-associated (UMA) domain containing 1 [Source:HGNC Symbol;Acc:HGNC:48955]	protein_coding	0.0543532	1.67808	0.731	0.464	0.267	l.Osteoblast
ATG5	9474	autophagy related 5 [Source:HGNC Symbol;Acc:HGNC:589]	protein_coding	0.0561264	1.19003	0.731	0.474	0.257	l.Osteoblast
NCSTN	23385	nicastrin [Source:HGNC Symbol;Acc:HGNC:17091]	protein_coding	0.0576228	1.14452	0.423	0.175	0.248	l.Osteoblast
FZR1	51343	fizzy and cell division cycle 20 related 1 [Source:HGNC Symbol;Acc:HGNC:24824]	protein_coding	0.0576902	1.78571	0.346	0.134	0.212	l.Osteoblast
TMEM179B	374395	transmembrane protein 179B [Source:HGNC Symbol;Acc:HGNC:33744]	protein_coding	0.0629063	1.48177	0.365	0.148	0.217	l.Osteoblast
EMC7	56851	ER membrane protein complex subunit 7 [Source:HGNC Symbol;Acc:HGNC:24301]	protein_coding	0.0633075	1.85316	0.327	0.122	0.205	l.Osteoblast
INHBA	3624	inhibin subunit beta A [Source:HGNC Symbol;Acc:HGNC:6066]	protein_coding	0.0656201	1.41804	0.231	0.067	0.164	l.Osteoblast
EVI5L	115704	ecotropic viral integration site 5 like [Source:HGNC Symbol;Acc:HGNC:30464]	protein_coding	0.0687251	1.73177	0.25	0.078	0.172	l.Osteoblast
CD248	57124	CD248 molecule [Source:HGNC Symbol;Acc:HGNC:18219]	protein_coding	0.0734876	0.998733	0.481	0.21	0.271	l.Osteoblast
RCOR2	283248	REST corepressor 2 [Source:HGNC Symbol;Acc:HGNC:27455]	protein_coding	0.0743002	1.37572	0.346	0.129	0.217	l.Osteoblast
WHAMM	123720	WASP homolog associated with actin, golgi membranes and microtubules [Source:HGNC Symbol;Acc:HGNC:30493]	protein_coding	0.078028	1.63509	0.308	0.112	0.196	l.Osteoblast
CTSZ	1522	cathepsin Z [Source:HGNC Symbol;Acc:HGNC:2547]	protein_coding	0.0791877	1.62819	0.212	0.059	0.153	l.Osteoblast
SSR3	6747	signal sequence receptor subunit 3 [Source:HGNC Symbol;Acc:HGNC:11325]	protein_coding	0.0792627	1.45813	0.538	0.3	0.238	l.Osteoblast
ERCC6L2	375748	ERCC excision repair 6 like 2 [Source:HGNC Symbol;Acc:HGNC:26922]	protein_coding	0.0807029	0.956959	0.788	0.606	0.182	l.Osteoblast
PLEC	5339	plectin [Source:HGNC Symbol;Acc:HGNC:9069]	protein_coding	0.0830475	1.55483	0.346	0.136	0.21	l.Osteoblast
ANO2	57101	anoctamin 2 [Source:HGNC Symbol;Acc:HGNC:1183]	protein_coding	0.0853923	1.25646	0.462	0.21	0.252	l.Osteoblast
SCFD1	23256	sec1 family domain containing 1 [Source:HGNC Symbol;Acc:HGNC:20726]	protein_coding	0.087521	0.851289	0.962	0.778	0.184	l.Osteoblast
CTSD	1509	cathepsin D [Source:HGNC Symbol;Acc:HGNC:2529]	protein_coding	0.0924888	1.38132	0.404	0.177	0.227	l.Osteoblast
TBC1D4	9882	TBC1 domain family member 4 [Source:HGNC Symbol;Acc:HGNC:19165]	protein_coding	0.0959274	1.1179	0.712	0.465	0.247	l.Osteoblast
ROGDI	79641	rogdi atypical leucine zipper [Source:HGNC Symbol;Acc:HGNC:29478]	protein_coding	0.0961301	2.29407	0.154	0.036	0.118	l.Osteoblast
ZEB2	9839	zinc finger E-box binding homeobox 2 [Source:HGNC Symbol;Acc:HGNC:14881]	protein_coding	0.0976692	0.799509	0.904	0.601	0.303	l.Osteoblast
OSBPL5	114879	oxysterol binding protein like 5 [Source:HGNC Symbol;Acc:HGNC:16392]	protein_coding	0.102267	1.11526	0.519	0.249	0.27	l.Osteoblast
ARHGAP23	57636	Rho GTPase activating protein 23 [Source:HGNC Symbol;Acc:HGNC:29293]	protein_coding	0.102459	1.68059	0.288	0.099	0.189	l.Osteoblast
PPDPF	79144	pancreatic progenitor cell differentiation and proliferation factor [Source:HGNC Symbol;Acc:HGNC:16142]	protein_coding	0.102947	1.82322	0.596	0.357	0.239	l.Osteoblast
KHDRBS2	202559	KH RNA binding domain containing, signal transduction associated 2 [Source:HGNC Symbol;Acc:HGNC:18114]	protein_coding	0.103083	1.11609	0.558	0.304	0.254	l.Osteoblast
GOLGA3	2802	golgin A3 [Source:HGNC Symbol;Acc:HGNC:4426]	protein_coding	0.103854	1.40377	0.519	0.266	0.253	l.Osteoblast
TMEM39A	55254	transmembrane protein 39A [Source:HGNC Symbol;Acc:HGNC:25600]	protein_coding	0.104129	1.28443	0.577	0.318	0.259	l.Osteoblast
P3H4	10609	prolyl 3-hydroxylase family member 4 (inactive) [Source:HGNC Symbol;Acc:HGNC:16946]	protein_coding	0.105683	1.34247	0.558	0.293	0.265	l.Osteoblast
TCF25	22980	transcription factor 25 [Source:HGNC Symbol;Acc:HGNC:29181]	protein_coding	0.114993	0.891356	0.731	0.502	0.229	l.Osteoblast
FAH	2184	fumarylacetoacetate hydrolase [Source:HGNC Symbol;Acc:HGNC:3579]	protein_coding	0.116188	1.66006	0.212	0.06	0.152	l.Osteoblast
DOCK10	55619	dedicator of cytokinesis 10 [Source:HGNC Symbol;Acc:HGNC:23479]	protein_coding	0.119577	0.923352	0.519	0.247	0.272	l.Osteoblast
KRTCAP2	200185	keratinocyte associated protein 2 [Source:HGNC Symbol;Acc:HGNC:28942]	protein_coding	0.120321	1.30041	0.481	0.234	0.247	l.Osteoblast
ZEB1	6935	zinc finger E-box binding homeobox 1 [Source:HGNC Symbol;Acc:HGNC:11642]	protein_coding	0.123113	0.930476	0.962	0.845	0.117	l.Osteoblast
IMPDH1	3614	inosine monophosphate dehydrogenase 1 [Source:HGNC Symbol;Acc:HGNC:6052]	protein_coding	0.127373	2.00565	0.212	0.062	0.15	l.Osteoblast
NEGR1	257194	neuronal growth regulator 1 [Source:HGNC Symbol;Acc:HGNC:17302]	protein_coding	0.128232	1.78518	0.538	0.292	0.246	l.Osteoblast
CA3	761	carbonic anhydrase 3 [Source:HGNC Symbol;Acc:HGNC:1374]	protein_coding	0.131463	1.95284	0.173	0.044	0.129	l.Osteoblast
ALG14	199857	ALG14 UDP-N-acetylglucosaminyltransferase subunit [Source:HGNC Symbol;Acc:HGNC:28287]	protein_coding	0.136826	1.61119	0.365	0.15	0.215	l.Osteoblast
ANAPC5	51433	anaphase promoting complex subunit 5 [Source:HGNC Symbol;Acc:HGNC:15713]	protein_coding	0.13757	0.841259	0.808	0.523	0.285	l.Osteoblast
DNAJC3	5611	DnaJ heat shock protein family (Hsp40) member C3 [Source:HGNC Symbol;Acc:HGNC:9439]	protein_coding	0.141579	0.976719	0.577	0.299	0.278	l.Osteoblast
MYOM2	9172	myomesin 2 [Source:HGNC Symbol;Acc:HGNC:7614]	protein_coding	0.145418	2.10388	0.135	0.029	0.106	l.Osteoblast
HABP4	22927	hyaluronan binding protein 4 [Source:HGNC Symbol;Acc:HGNC:17062]	protein_coding	0.1517	1.22687	0.481	0.24	0.241	l.Osteoblast
AKNAD1	254268	AKNA domain containing 1 [Source:HGNC Symbol;Acc:HGNC:28398]	protein_coding	0.166424	1.3966	0.365	0.152	0.213	l.Osteoblast
ATP13A1	57130	ATPase 13A1 [Source:HGNC Symbol;Acc:HGNC:24215]	protein_coding	0.169385	1.65145	0.269	0.091	0.178	l.Osteoblast
WNK2	65268	WNK lysine deficient protein kinase 2 [Source:HGNC Symbol;Acc:HGNC:14542]	protein_coding	0.170797	1.42465	0.365	0.15	0.215	l.Osteoblast
SOX8	30812	SRY-box transcription factor 8 [Source:HGNC Symbol;Acc:HGNC:11203]	protein_coding	0.171055	2.39775	0.154	0.038	0.116	l.Osteoblast
LINC01619	256021	long intergenic non-protein coding RNA 1619 [Source:HGNC Symbol;Acc:HGNC:27409]	lncRNA	0.174363	1.38118	0.385	0.158	0.227	l.Osteoblast
COPS3	8533	COP9 signalosome subunit 3 [Source:HGNC Symbol;Acc:HGNC:2239]	protein_coding	0.177529	1.3883	0.365	0.148	0.217	l.Osteoblast
SRM	6723	spermidine synthase [Source:HGNC Symbol;Acc:HGNC:11296]	protein_coding	0.18014	1.42841	0.442	0.211	0.231	l.Osteoblast
YPEL2	388403	yippee like 2 [Source:HGNC Symbol;Acc:HGNC:18326]	protein_coding	0.181017	1.26646	0.404	0.166	0.238	l.Osteoblast
FTCDNL1	348751	formiminotransferase cyclodeaminase N-terminal like [Source:HGNC Symbol;Acc:HGNC:48661]	protein_coding	0.184161	1.67259	0.173	0.044	0.129	l.Osteoblast
PLPP7	84814	phospholipid phosphatase 7 (inactive) [Source:HGNC Symbol;Acc:HGNC:28174]	protein_coding	0.187743	2.54297	0.115	0.023	0.092	l.Osteoblast
GSTA4	2941	glutathione S-transferase alpha 4 [Source:HGNC Symbol;Acc:HGNC:4629]	protein_coding	0.193332	0.954679	0.635	0.362	0.273	l.Osteoblast
TMEM50A	23585	transmembrane protein 50A [Source:HGNC Symbol;Acc:HGNC:30590]	protein_coding	0.19545	1.16515	0.5	0.255	0.245	l.Osteoblast
RAP1B	5908	RAP1B, member of RAS oncogene family [Source:HGNC Symbol;Acc:HGNC:9857]	protein_coding	0.197669	0.97847	0.865	0.633	0.232	l.Osteoblast
GLRB	2743	glycine receptor beta [Source:HGNC Symbol;Acc:HGNC:4329]	protein_coding	0.203128	1.38127	0.288	0.102	0.186	l.Osteoblast
RASSF2	9770	Ras association domain family member 2 [Source:HGNC Symbol;Acc:HGNC:9883]	protein_coding	0.207672	2.44719	0.135	0.03	0.105	l.Osteoblast
SLC44A1	23446	solute carrier family 44 member 1 [Source:HGNC Symbol;Acc:HGNC:18798]	protein_coding	0.209017	1.05439	0.635	0.391	0.244	l.Osteoblast
ACBD3	64746	acyl-CoA binding domain containing 3 [Source:HGNC Symbol;Acc:HGNC:15453]	protein_coding	0.217828	0.987003	0.596	0.313	0.283	l.Osteoblast
SCFD2	152579	sec1 family domain containing 2 [Source:HGNC Symbol;Acc:HGNC:30676]	protein_coding	0.219239	0.834863	0.846	0.529	0.317	l.Osteoblast
MYO9B	4650	myosin IXB [Source:HGNC Symbol;Acc:HGNC:7609]	protein_coding	0.223122	1.41813	0.712	0.504	0.208	l.Osteoblast
CALR	811	calreticulin [Source:HGNC Symbol;Acc:HGNC:1455]	protein_coding	0.224465	1.16285	0.808	0.595	0.213	l.Osteoblast
LARP1B	55132	La ribonucleoprotein 1B [Source:HGNC Symbol;Acc:HGNC:24704]	protein_coding	0.229972	1.00204	0.596	0.318	0.278	l.Osteoblast
CCPG1	9236	cell cycle progression 1 [Source:HGNC Symbol;Acc:HGNC:24227]	protein_coding	0.238896	1.59998	0.385	0.175	0.21	l.Osteoblast
DBI	1622	diazepam binding inhibitor, acyl-CoA binding protein [Source:HGNC Symbol;Acc:HGNC:2690]	protein_coding	0.238992	2.27645	0.462	0.239	0.223	l.Osteoblast
PCYT1A	5130	phosphate cytidylyltransferase 1A, choline [Source:HGNC Symbol;Acc:HGNC:8754]	protein_coding	0.244538	1.42733	0.365	0.152	0.213	l.Osteoblast
GOLGA1	2800	golgin A1 [Source:HGNC Symbol;Acc:HGNC:4424]	protein_coding	0.255344	1.59531	0.385	0.17	0.215	l.Osteoblast
VWA8	23078	von Willebrand factor A domain containing 8 [Source:HGNC Symbol;Acc:HGNC:29071]	protein_coding	0.261512	0.802654	0.923	0.733	0.19	l.Osteoblast
PPP1R21	129285	protein phosphatase 1 regulatory subunit 21 [Source:HGNC Symbol;Acc:HGNC:30595]	protein_coding	0.270633	1.01302	0.577	0.297	0.28	l.Osteoblast
MICAL3	57553	microtubule associated monooxygenase, calponin and LIM domain containing 3 [Source:HGNC Symbol;Acc:HGNC:24694]	protein_coding	0.273533	1.14405	0.615	0.367	0.248	l.Osteoblast
TMEM147	10430	transmembrane protein 147 [Source:HGNC Symbol;Acc:HGNC:30414]	protein_coding	0.282639	1.37334	0.365	0.151	0.214	l.Osteoblast
OXR1	55074	oxidation resistance 1 [Source:HGNC Symbol;Acc:HGNC:15822]	protein_coding	0.285521	0.902236	0.865	0.622	0.243	l.Osteoblast
SHOX2	6474	SHOX homeobox 2 [Source:HGNC Symbol;Acc:HGNC:10854]	protein_coding	0.292933	0.981197	0.154	0.037	0.117	l.Osteoblast
ARF1	375	ADP ribosylation factor 1 [Source:HGNC Symbol;Acc:HGNC:652]	protein_coding	0.295311	1.07191	0.558	0.313	0.245	l.Osteoblast
SH3GLB1	51100	SH3 domain containing GRB2 like, endophilin B1 [Source:HGNC Symbol;Acc:HGNC:10833]	protein_coding	0.32914	0.888042	0.635	0.353	0.282	l.Osteoblast
FKBP2	2286	FKBP prolyl isomerase 2 [Source:HGNC Symbol;Acc:HGNC:3718]	protein_coding	0.330444	2.89844	0.115	0.024	0.091	l.Osteoblast
SRP54	6729	signal recognition particle 54 [Source:HGNC Symbol;Acc:HGNC:11301]	protein_coding	0.33119	0.931707	0.692	0.444	0.248	l.Osteoblast
GYG1	2992	glycogenin 1 [Source:HGNC Symbol;Acc:HGNC:4699]	protein_coding	0.338592	2.07636	0.135	0.031	0.104	l.Osteoblast
SCAMP2	10066	secretory carrier membrane protein 2 [Source:HGNC Symbol;Acc:HGNC:10564]	protein_coding	0.345232	1.79681	0.212	0.065	0.147	l.Osteoblast
CDKN1C	1028	cyclin dependent kinase inhibitor 1C [Source:HGNC Symbol;Acc:HGNC:1786]	protein_coding	0.358738	1.58843	0.577	0.362	0.215	l.Osteoblast
PFKL	5211	phosphofructokinase, liver type [Source:HGNC Symbol;Acc:HGNC:8876]	protein_coding	0.364834	1.27665	0.385	0.169	0.216	l.Osteoblast
ACOX1	51	acyl-CoA oxidase 1 [Source:HGNC Symbol;Acc:HGNC:119]	protein_coding	0.369999	1.0529	0.385	0.159	0.226	l.Osteoblast
IKBIP	121457	IKBKB interacting protein [Source:HGNC Symbol;Acc:HGNC:26430]	protein_coding	0.379645	1.22727	0.519	0.287	0.232	l.Osteoblast
PTAR1	375743	protein prenyltransferase alpha subunit repeat containing 1 [Source:HGNC Symbol;Acc:HGNC:30449]	protein_coding	0.384527	0.84157	0.788	0.566	0.222	l.Osteoblast
SYVN1	84447	synoviolin 1 [Source:HGNC Symbol;Acc:HGNC:20738]	protein_coding	0.385577	2.08386	0.192	0.056	0.136	l.Osteoblast
HM13	81502	histocompatibility minor 13 [Source:HGNC Symbol;Acc:HGNC:16435]	protein_coding	0.388908	1.25506	0.577	0.372	0.205	l.Osteoblast
FAM241A	132720	family with sequence similarity 241 member A [Source:HGNC Symbol;Acc:HGNC:26813]	protein_coding	0.389217	1.54678	0.173	0.047	0.126	l.Osteoblast
CTHRC1	115908	collagen triple helix repeat containing 1 [Source:HGNC Symbol;Acc:HGNC:18831]	protein_coding	0.400888	1.4077	0.423	0.197	0.226	l.Osteoblast
YIPF5	81555	Yip1 domain family member 5 [Source:HGNC Symbol;Acc:HGNC:24877]	protein_coding	0.401798	1.20336	0.423	0.193	0.23	l.Osteoblast
TMTC2	160335	transmembrane O-mannosyltransferase targeting cadherins 2 [Source:HGNC Symbol;Acc:HGNC:25440]	protein_coding	0.409819	0.738	0.923	0.789	0.134	l.Osteoblast
CREB3L2	64764	cAMP responsive element binding protein 3 like 2 [Source:HGNC Symbol;Acc:HGNC:23720]	protein_coding	0.411008	0.834048	0.75	0.496	0.254	l.Osteoblast
SLC2A10	81031	solute carrier family 2 member 10 [Source:HGNC Symbol;Acc:HGNC:13444]	protein_coding	0.422635	1.67641	0.231	0.075	0.156	l.Osteoblast
C1GALT1	56913	core 1 synthase, glycoprotein-N-acetylgalactosamine 3-beta-galactosyltransferase 1 [Source:HGNC Symbol;Acc:HGNC:24337]	protein_coding	0.441426	0.694361	0.75	0.453	0.297	l.Osteoblast
AAGAB	79719	alpha and gamma adaptin binding protein [Source:HGNC Symbol;Acc:HGNC:25662]	protein_coding	0.44188	1.53221	0.423	0.194	0.229	l.Osteoblast
ARAF	369	A-Raf proto-oncogene, serine/threonine kinase [Source:HGNC Symbol;Acc:HGNC:646]	protein_coding	0.449179	1.42972	0.269	0.096	0.173	l.Osteoblast
MXD4	10608	MAX dimerization protein 4 [Source:HGNC Symbol;Acc:HGNC:13906]	protein_coding	0.45906	1.19539	0.404	0.181	0.223	l.Osteoblast
TOM1L2	146691	target of myb1 like 2 membrane trafficking protein [Source:HGNC Symbol;Acc:HGNC:11984]	protein_coding	0.462725	0.949361	0.519	0.261	0.258	l.Osteoblast
SLC39A14	23516	solute carrier family 39 member 14 [Source:HGNC Symbol;Acc:HGNC:20858]	protein_coding	0.463765	1.58611	0.288	0.107	0.181	l.Osteoblast
GYG2	8908	glycogenin 2 [Source:HGNC Symbol;Acc:HGNC:4700]	protein_coding	0.463851	1.40608	0.442	0.217	0.225	l.Osteoblast
RBM11	54033	RNA binding motif protein 11 [Source:HGNC Symbol;Acc:HGNC:9897]	protein_coding	0.464631	2.81077	0.115	0.025	0.09	l.Osteoblast
FADS3	3995	fatty acid desaturase 3 [Source:HGNC Symbol;Acc:HGNC:3576]	protein_coding	0.479624	1.79769	0.115	0.024	0.091	l.Osteoblast
TACC1	6867	transforming acidic coiled-coil containing protein 1 [Source:HGNC Symbol;Acc:HGNC:11522]	protein_coding	0.499451	1.07785	0.462	0.222	0.24	l.Osteoblast
SEC11C	90701	SEC11 homolog C, signal peptidase complex subunit [Source:HGNC Symbol;Acc:HGNC:23400]	protein_coding	0.511925	1.25133	0.25	0.083	0.167	l.Osteoblast
MARVELD1	83742	MARVEL domain containing 1 [Source:HGNC Symbol;Acc:HGNC:28674]	protein_coding	0.520904	1.4153	0.346	0.145	0.201	l.Osteoblast
RTN2	6253	reticulon 2 [Source:HGNC Symbol;Acc:HGNC:10468]	protein_coding	0.528712	2.07216	0.135	0.032	0.103	l.Osteoblast
GPAA1	8733	glycosylphosphatidylinositol anchor attachment 1 [Source:HGNC Symbol;Acc:HGNC:4446]	protein_coding	0.534184	1.49488	0.308	0.119	0.189	l.Osteoblast
TFAP2A	7020	transcription factor AP-2 alpha [Source:HGNC Symbol;Acc:HGNC:11742]	protein_coding	0.542427	1.70743	0.346	0.153	0.193	l.Osteoblast
EYA4	2070	EYA transcriptional coactivator and phosphatase 4 [Source:HGNC Symbol;Acc:HGNC:3522]	protein_coding	0.55289	0.77342	0.865	0.547	0.318	l.Osteoblast
MAP4	4134	microtubule associated protein 4 [Source:HGNC Symbol;Acc:HGNC:6862]	protein_coding	0.581308	0.878452	0.827	0.632	0.195	l.Osteoblast
SPPL2A	84888	signal peptide peptidase like 2A [Source:HGNC Symbol;Acc:HGNC:30227]	protein_coding	0.593986	1.0274	0.673	0.392	0.281	l.Osteoblast
SLC7A2	6542	solute carrier family 7 member 2 [Source:HGNC Symbol;Acc:HGNC:11060]	protein_coding	0.59741	1.30028	0.442	0.207	0.235	l.Osteoblast
TFG	10342	trafficking from ER to golgi regulator [Source:HGNC Symbol;Acc:HGNC:11758]	protein_coding	0.606793	1.13836	0.712	0.53	0.182	l.Osteoblast
PIP5K1B	8395	phosphatidylinositol-4-phosphate 5-kinase type 1 beta [Source:HGNC Symbol;Acc:HGNC:8995]	protein_coding	0.608615	1.39925	0.212	0.066	0.146	l.Osteoblast
MYC	4609	MYC proto-oncogene, bHLH transcription factor [Source:HGNC Symbol;Acc:HGNC:7553]	protein_coding	0.640777	2.10864	0.173	0.049	0.124	l.Osteoblast
USE1	55850	unconventional SNARE in the ER 1 [Source:HGNC Symbol;Acc:HGNC:30882]	protein_coding	0.650952	1.8792	0.212	0.067	0.145	l.Osteoblast
RPN2	6185	ribophorin II [Source:HGNC Symbol;Acc:HGNC:10382]	protein_coding	0.652535	0.884723	0.769	0.522	0.247	l.Osteoblast
DLGAP1	9229	DLG associated protein 1 [Source:HGNC Symbol;Acc:HGNC:2905]	protein_coding	0.653062	0.549472	0.769	0.499	0.27	l.Osteoblast
LINC00598	400123	long intergenic non-protein coding RNA 598 [Source:HGNC Symbol;Acc:HGNC:42770]	lncRNA	0.683575	2.2245	0.231	0.079	0.152	l.Osteoblast
WIPI1	55062	WD repeat domain, phosphoinositide interacting 1 [Source:HGNC Symbol;Acc:HGNC:25471]	protein_coding	0.728763	2.32956	0.192	0.059	0.133	l.Osteoblast
ACO2	50	aconitase 2 [Source:HGNC Symbol;Acc:HGNC:118]	protein_coding	0.742247	1.06571	0.462	0.222	0.24	l.Osteoblast
TRIQK	286144	triple QxxK/R motif containing [Source:HGNC Symbol;Acc:HGNC:27828]	protein_coding	0.75323	0.915457	0.635	0.382	0.253	l.Osteoblast
TBC1D23	55773	TBC1 domain family member 23 [Source:HGNC Symbol;Acc:HGNC:25622]	protein_coding	0.753733	0.909157	0.654	0.393	0.261	l.Osteoblast
TSIX	9383	TSIX transcript, XIST antisense RNA [Source:HGNC Symbol;Acc:HGNC:12377]	lncRNA	0.755734	0.820984	0.558	0.278	0.28	l.Osteoblast
ZNF608	57507	zinc finger protein 608 [Source:HGNC Symbol;Acc:HGNC:29238]	protein_coding	0.765992	0.733234	0.827	0.645	0.182	l.Osteoblast
MYO9A	4649	myosin IXA [Source:HGNC Symbol;Acc:HGNC:7608]	protein_coding	0.769649	0.81086	0.942	0.728	0.214	l.Osteoblast
POGLUT3	143888	protein O-glucosyltransferase 3 [Source:HGNC Symbol;Acc:HGNC:28496]	protein_coding	0.786038	1.04899	0.423	0.196	0.227	l.Osteoblast
OPN3	23596	opsin 3 [Source:HGNC Symbol;Acc:HGNC:14007]	protein_coding	0.801857	1.45859	0.288	0.112	0.176	l.Osteoblast
ISLR	3671	immunoglobulin superfamily containing leucine rich repeat [Source:HGNC Symbol;Acc:HGNC:6133]	protein_coding	0.809184	1.15855	0.288	0.107	0.181	l.Osteoblast
GOLT1B	51026	golgi transport 1B [Source:HGNC Symbol;Acc:HGNC:20175]	protein_coding	0.817334	1.14239	0.462	0.229	0.233	l.Osteoblast
STAM2	10254	signal transducing adaptor molecule 2 [Source:HGNC Symbol;Acc:HGNC:11358]	protein_coding	0.851323	0.618882	0.635	0.329	0.306	l.Osteoblast
COG7	91949	component of oligomeric golgi complex 7 [Source:HGNC Symbol;Acc:HGNC:18622]	protein_coding	0.852777	1.01125	0.577	0.331	0.246	l.Osteoblast
NAALADL2	254827	N-acetylated alpha-linked acidic dipeptidase like 2 [Source:HGNC Symbol;Acc:HGNC:23219]	protein_coding	0.89618	0.700735	0.808	0.565	0.243	l.Osteoblast
PKIG	11142	cAMP-dependent protein kinase inhibitor gamma [Source:HGNC Symbol;Acc:HGNC:9019]	protein_coding	0.96468	1.06428	0.462	0.229	0.233	l.Osteoblast
MAGI2	9863	membrane associated guanylate kinase, WW and PDZ domain containing 2 [Source:HGNC Symbol;Acc:HGNC:18957]	protein_coding	0.97031	0.664453	0.865	0.647	0.218	l.Osteoblast
SUSD1	64420	sushi domain containing 1 [Source:HGNC Symbol;Acc:HGNC:25413]	protein_coding	0.974683	0.94584	0.423	0.19	0.233	l.Osteoblast
GPC4	2239	glypican 4 [Source:HGNC Symbol;Acc:HGNC:4452]	protein_coding	0.993526	0.384103	0.615	0.317	0.298	l.Osteoblast
NFE2L1	4779	NFE2 like bZIP transcription factor 1 [Source:HGNC Symbol;Acc:HGNC:7781]	protein_coding	1	1.37916	0.462	0.253	0.209	l.Osteoblast
APLP2	334	amyloid beta precursor like protein 2 [Source:HGNC Symbol;Acc:HGNC:598]	protein_coding	1	1.0029	0.692	0.514	0.178	l.Osteoblast
MAN1B1	11253	mannosidase alpha class 1B member 1 [Source:HGNC Symbol;Acc:HGNC:6823]	protein_coding	1	1.08536	0.404	0.187	0.217	l.Osteoblast
NUDT16L1	84309	nudix hydrolase 16 like 1 [Source:HGNC Symbol;Acc:HGNC:28154]	protein_coding	1	1.74665	0.269	0.105	0.164	l.Osteoblast
HDAC5	10014	histone deacetylase 5 [Source:HGNC Symbol;Acc:HGNC:14068]	protein_coding	1	1.30072	0.404	0.191	0.213	l.Osteoblast
FAM3C	10447	FAM3 metabolism regulating signaling molecule C [Source:HGNC Symbol;Acc:HGNC:18664]	protein_coding	1	0.859126	0.654	0.405	0.249	l.Osteoblast
ZNF548	147694	zinc finger protein 548 [Source:HGNC Symbol;Acc:HGNC:26561]	protein_coding	1	1.70302	0.25	0.093	0.157	l.Osteoblast
DLGAP2	9228	DLG associated protein 2 [Source:HGNC Symbol;Acc:HGNC:2906]	protein_coding	1	2.05199	0.154	0.042	0.112	l.Osteoblast
COPB1	1315	COPI coat complex subunit beta 1 [Source:HGNC Symbol;Acc:HGNC:2231]	protein_coding	1	0.906583	0.692	0.521	0.171	l.Osteoblast
DYRK2	8445	dual specificity tyrosine phosphorylation regulated kinase 2 [Source:HGNC Symbol;Acc:HGNC:3093]	protein_coding	1	1.05299	0.462	0.226	0.236	l.Osteoblast
CIR1	9541	corepressor interacting with RBPJ, CIR1 [Source:HGNC Symbol;Acc:HGNC:24217]	protein_coding	1	0.734123	0.635	0.364	0.271	l.Osteoblast
FNDC3B	64778	fibronectin type III domain containing 3B [Source:HGNC Symbol;Acc:HGNC:24670]	protein_coding	1	0.628332	0.981	0.922	0.059	l.Osteoblast
PTPN4	5775	protein tyrosine phosphatase non-receptor type 4 [Source:HGNC Symbol;Acc:HGNC:9656]	protein_coding	1	1.1869	0.846	0.782	0.064	l.Osteoblast
CCDC144A	9720	coiled-coil domain containing 144A [Source:HGNC Symbol;Acc:HGNC:29072]	protein_coding	1	0.828169	0.558	0.307	0.251	l.Osteoblast
GPSM1	26086	G protein signaling modulator 1 [Source:HGNC Symbol;Acc:HGNC:17858]	protein_coding	1	1.08351	0.385	0.17	0.215	l.Osteoblast
ENTPD7	57089	ectonucleoside triphosphate diphosphohydrolase 7 [Source:HGNC Symbol;Acc:HGNC:19745]	protein_coding	1	1.35675	0.269	0.101	0.168	l.Osteoblast
ARSD	414	arylsulfatase D [Source:HGNC Symbol;Acc:HGNC:717]	protein_coding	1	1.5373	0.212	0.07	0.142	l.Osteoblast
FHOD3	80206	formin homology 2 domain containing 3 [Source:HGNC Symbol;Acc:HGNC:26178]	protein_coding	1	1.41183	0.596	0.365	0.231	l.Osteoblast
ZNF385B	151126	zinc finger protein 385B [Source:HGNC Symbol;Acc:HGNC:26332]	protein_coding	1	1.48153	0.154	0.042	0.112	l.Osteoblast
CBLB	868	Cbl proto-oncogene B [Source:HGNC Symbol;Acc:HGNC:1542]	protein_coding	1	0.664011	0.962	0.906	0.056	l.Osteoblast
ZDHHC9	51114	zinc finger DHHC-type palmitoyltransferase 9 [Source:HGNC Symbol;Acc:HGNC:18475]	protein_coding	1	1.03231	0.308	0.119	0.189	l.Osteoblast
SH3GLB2	56904	SH3 domain containing GRB2 like, endophilin B2 [Source:HGNC Symbol;Acc:HGNC:10834]	protein_coding	1	1.82198	0.192	0.061	0.131	l.Osteoblast
DST	667	dystonin [Source:HGNC Symbol;Acc:HGNC:1090]	protein_coding	1	0.922876	0.846	0.669	0.177	l.Osteoblast
NCOA2	10499	nuclear receptor coactivator 2 [Source:HGNC Symbol;Acc:HGNC:7669]	protein_coding	1	0.723907	0.923	0.926	-0.003	l.Osteoblast
CPT1A	1374	carnitine palmitoyltransferase 1A [Source:HGNC Symbol;Acc:HGNC:2328]	protein_coding	1	1.10933	0.269	0.098	0.171	l.Osteoblast
FBXL4	26235	F-box and leucine rich repeat protein 4 [Source:HGNC Symbol;Acc:HGNC:13601]	protein_coding	1	0.76097	0.769	0.54	0.229	l.Osteoblast
YIPF6	286451	Yip1 domain family member 6 [Source:HGNC Symbol;Acc:HGNC:28304]	protein_coding	1	1.06263	0.442	0.222	0.22	l.Osteoblast
TRPC4AP	26133	transient receptor potential cation channel subfamily C member 4 associated protein [Source:HGNC Symbol;Acc:HGNC:16181]	protein_coding	1	0.809415	0.904	0.689	0.215	l.Osteoblast
ABCB4	5244	ATP binding cassette subfamily B member 4 [Source:HGNC Symbol;Acc:HGNC:45]	protein_coding	1	2.09456	0.135	0.035	0.1	l.Osteoblast
KLHL13	90293	kelch like family member 13 [Source:HGNC Symbol;Acc:HGNC:22931]	protein_coding	1	1.21829	0.712	0.501	0.211	l.Osteoblast
PLPP5	84513	phospholipid phosphatase 5 [Source:HGNC Symbol;Acc:HGNC:25026]	protein_coding	1	0.985698	0.365	0.157	0.208	l.Osteoblast
PEX2	5828	peroxisomal biogenesis factor 2 [Source:HGNC Symbol;Acc:HGNC:9717]	protein_coding	1	0.888863	0.654	0.406	0.248	l.Osteoblast
ZFYVE1	53349	zinc finger FYVE-type containing 1 [Source:HGNC Symbol;Acc:HGNC:13180]	protein_coding	1	1.60679	0.327	0.141	0.186	l.Osteoblast
UAP1	6675	UDP-N-acetylglucosamine pyrophosphorylase 1 [Source:HGNC Symbol;Acc:HGNC:12457]	protein_coding	1	1.52296	0.346	0.15	0.196	l.Osteoblast
PLS1	5357	plastin 1 [Source:HGNC Symbol;Acc:HGNC:9090]	protein_coding	1	1.81217	0.135	0.034	0.101	l.Osteoblast
PLEKHM3	389072	pleckstrin homology domain containing M3 [Source:HGNC Symbol;Acc:HGNC:34006]	protein_coding	1	1.09504	0.596	0.371	0.225	l.Osteoblast
MON2	23041	MON2 homolog, regulator of endosome-to-Golgi trafficking [Source:HGNC Symbol;Acc:HGNC:29177]	protein_coding	1	0.628966	0.942	0.847	0.095	l.Osteoblast
STX5	6811	syntaxin 5 [Source:HGNC Symbol;Acc:HGNC:11440]	protein_coding	1	1.05146	0.346	0.146	0.2	l.Osteoblast
REXO2	25996	RNA exonuclease 2 [Source:HGNC Symbol;Acc:HGNC:17851]	protein_coding	1	1.14161	0.404	0.198	0.206	l.Osteoblast
ZNF765	91661	zinc finger protein 765 [Source:HGNC Symbol;Acc:HGNC:25092]	protein_coding	1	1.39546	0.25	0.092	0.158	l.Osteoblast
P4HA1	5033	prolyl 4-hydroxylase subunit alpha 1 [Source:HGNC Symbol;Acc:HGNC:8546]	protein_coding	1	0.586757	0.904	0.729	0.175	l.Osteoblast
PLA2G4A	5321	phospholipase A2 group IVA [Source:HGNC Symbol;Acc:HGNC:9035]	protein_coding	1	1.55171	0.231	0.083	0.148	l.Osteoblast
STPG2	285555	sperm tail PG-rich repeat containing 2 [Source:HGNC Symbol;Acc:HGNC:28712]	protein_coding	1	2.38146	0.192	0.064	0.128	l.Osteoblast
CEP63	80254	centrosomal protein 63 [Source:HGNC Symbol;Acc:HGNC:25815]	protein_coding	1	0.892424	0.577	0.348	0.229	l.Osteoblast
DCBLD1	285761	discoidin, CUB and LCCL domain containing 1 [Source:HGNC Symbol;Acc:HGNC:21479]	protein_coding	1	2.10481	0.365	0.177	0.188	l.Osteoblast
NGF	4803	nerve growth factor [Source:HGNC Symbol;Acc:HGNC:7808]	protein_coding	1	2.07532	0.173	0.054	0.119	l.Osteoblast
AARSD1	80755	alanyl-tRNA synthetase domain containing 1 [Source:HGNC Symbol;Acc:HGNC:28417]	protein_coding	1	1.00579	0.404	0.187	0.217	l.Osteoblast
DEGS1	8560	delta 4-desaturase, sphingolipid 1 [Source:HGNC Symbol;Acc:HGNC:13709]	protein_coding	1	1.11532	0.404	0.194	0.21	l.Osteoblast
LZTS1	11178	leucine zipper tumor suppressor 1 [Source:HGNC Symbol;Acc:HGNC:13861]	protein_coding	1	1.92918	0.135	0.035	0.1	l.Osteoblast
SLC15A2	6565	solute carrier family 15 member 2 [Source:HGNC Symbol;Acc:HGNC:10921]	protein_coding	1	2.23925	0.135	0.036	0.099	l.Osteoblast
GANAB	23193	glucosidase II alpha subunit [Source:HGNC Symbol;Acc:HGNC:4138]	protein_coding	1	1.05631	0.577	0.37	0.207	l.Osteoblast
FAM174A	345757	family with sequence similarity 174 member A [Source:HGNC Symbol;Acc:HGNC:24943]	protein_coding	1	1.02637	0.308	0.126	0.182	l.Osteoblast
MOGS	7841	mannosyl-oligosaccharide glucosidase [Source:HGNC Symbol;Acc:HGNC:24862]	protein_coding	1	1.27498	0.308	0.128	0.18	l.Osteoblast
TMCC3	57458	transmembrane and coiled-coil domain family 3 [Source:HGNC Symbol;Acc:HGNC:29199]	protein_coding	1	1.92218	0.269	0.109	0.16	l.Osteoblast
NDUFS7	374291	NADH:ubiquinone oxidoreductase core subunit S7 [Source:HGNC Symbol;Acc:HGNC:7714]	protein_coding	1	1.18205	0.365	0.173	0.192	l.Osteoblast
ARL1	400	ADP ribosylation factor like GTPase 1 [Source:HGNC Symbol;Acc:HGNC:692]	protein_coding	1	1.49974	0.423	0.213	0.21	l.Osteoblast
PHF11	51131	PHD finger protein 11 [Source:HGNC Symbol;Acc:HGNC:17024]	protein_coding	1	1.61439	0.212	0.074	0.138	l.Osteoblast
CCDC6	8030	coiled-coil domain containing 6 [Source:HGNC Symbol;Acc:HGNC:18782]	protein_coding	1	1.47334	0.673	0.509	0.164	l.Osteoblast
MORF4L2	9643	mortality factor 4 like 2 [Source:HGNC Symbol;Acc:HGNC:16849]	protein_coding	1	0.759669	0.808	0.588	0.22	l.Osteoblast
L3HYPDH	112849	trans-L-3-hydroxyproline dehydratase [Source:HGNC Symbol;Acc:HGNC:20488]	protein_coding	1	1.45465	0.269	0.108	0.161	l.Osteoblast
UFC1	51506	ubiquitin-fold modifier conjugating enzyme 1 [Source:HGNC Symbol;Acc:HGNC:26941]	protein_coding	1	1.22296	0.404	0.201	0.203	l.Osteoblast
LEF1	51176	lymphoid enhancer binding factor 1 [Source:HGNC Symbol;Acc:HGNC:6551]	protein_coding	1	0.778489	0.712	0.479	0.233	l.Osteoblast
SEPTIN5	5413	septin 5 [Source:HGNC Symbol;Acc:HGNC:9164]	protein_coding	1	2.01735	0.115	0.028	0.087	l.Osteoblast
A2M	2	alpha-2-macroglobulin [Source:HGNC Symbol;Acc:HGNC:7]	protein_coding	1	1.76128	0.212	0.075	0.137	l.Osteoblast
LRPAP1	4043	LDL receptor related protein associated protein 1 [Source:HGNC Symbol;Acc:HGNC:6701]	protein_coding	1	1.36749	0.442	0.255	0.187	l.Osteoblast
PDE4DIP	9659	phosphodiesterase 4D interacting protein [Source:HGNC Symbol;Acc:HGNC:15580]	protein_coding	1	1.01864	0.5	0.271	0.229	l.Osteoblast
CRLF1	9244	cytokine receptor like factor 1 [Source:HGNC Symbol;Acc:HGNC:2364]	protein_coding	1	1.17236	0.25	0.094	0.156	l.Osteoblast
EMILIN1	11117	elastin microfibril interfacer 1 [Source:HGNC Symbol;Acc:HGNC:19880]	protein_coding	1	1.17424	0.635	0.465	0.17	l.Osteoblast
UTRN	7402	utrophin [Source:HGNC Symbol;Acc:HGNC:12635]	protein_coding	1	0.796649	0.942	0.864	0.078	l.Osteoblast
TMCC2	9911	transmembrane and coiled-coil domain family 2 [Source:HGNC Symbol;Acc:HGNC:24239]	protein_coding	1	2.15222	0.135	0.036	0.099	l.Osteoblast
NFIC	4782	nuclear factor I C [Source:HGNC Symbol;Acc:HGNC:7786]	protein_coding	1	1.32741	0.288	0.118	0.17	l.Osteoblast
RNF19A	25897	ring finger protein 19A, RBR E3 ubiquitin protein ligase [Source:HGNC Symbol;Acc:HGNC:13432]	protein_coding	1	0.997948	0.596	0.378	0.218	l.Osteoblast
KIZ	55857	kizuna centrosomal protein [Source:HGNC Symbol;Acc:HGNC:15865]	protein_coding	1	0.813246	0.673	0.423	0.25	l.Osteoblast
CLTB	1212	clathrin light chain B [Source:HGNC Symbol;Acc:HGNC:2091]	protein_coding	1	1.21766	0.231	0.081	0.15	l.Osteoblast
ABI1	10006	abl interactor 1 [Source:HGNC Symbol;Acc:HGNC:11320]	protein_coding	1	0.893894	0.788	0.568	0.22	l.Osteoblast
MIRLET7BHG	400931	MIRLET7B host gene [Source:HGNC Symbol;Acc:HGNC:37189]	lncRNA	1	1.7952	0.115	0.028	0.087	l.Osteoblast
XIST	7503	X inactive specific transcript [Source:HGNC Symbol;Acc:HGNC:12810]	lncRNA	1	0.675684	0.692	0.397	0.295	l.Osteoblast
RALGAPA1	253959	Ral GTPase activating protein catalytic subunit alpha 1 [Source:HGNC Symbol;Acc:HGNC:17770]	protein_coding	1	0.739872	0.923	0.773	0.15	l.Osteoblast
GAS5	60674	growth arrest specific 5 [Source:HGNC Symbol;Acc:HGNC:16355]	lncRNA	1	0.859275	0.769	0.597	0.172	l.Osteoblast
MTCL1	23255	microtubule crosslinking factor 1 [Source:HGNC Symbol;Acc:HGNC:29121]	protein_coding	1	1.48041	0.327	0.147	0.18	l.Osteoblast
MUL1	79594	mitochondrial E3 ubiquitin protein ligase 1 [Source:HGNC Symbol;Acc:HGNC:25762]	protein_coding	1	1.56159	0.192	0.063	0.129	l.Osteoblast
LMBRD1	55788	LMBR1 domain containing 1 [Source:HGNC Symbol;Acc:HGNC:23038]	protein_coding	1	0.733986	0.673	0.446	0.227	l.Osteoblast
GAA	2548	alpha glucosidase [Source:HGNC Symbol;Acc:HGNC:4065]	protein_coding	1	1.37172	0.288	0.122	0.166	l.Osteoblast
CRELD1	78987	cysteine rich with EGF like domains 1 [Source:HGNC Symbol;Acc:HGNC:14630]	protein_coding	1	1.72346	0.212	0.077	0.135	l.Osteoblast
PSAP	5660	prosaposin [Source:HGNC Symbol;Acc:HGNC:9498]	protein_coding	1	0.808063	0.673	0.49	0.183	l.Osteoblast
MYOCD	93649	myocardin [Source:HGNC Symbol;Acc:HGNC:16067]	protein_coding	1	2.67129	0.115	0.029	0.086	l.Osteoblast
BTBD19	149478	BTB domain containing 19 [Source:HGNC Symbol;Acc:HGNC:27145]	protein_coding	1	1.6085	0.135	0.036	0.099	l.Osteoblast
GPR180	160897	G protein-coupled receptor 180 [Source:HGNC Symbol;Acc:HGNC:28899]	protein_coding	1	0.918346	0.462	0.237	0.225	l.Osteoblast
STOML1	9399	stomatin like 1 [Source:HGNC Symbol;Acc:HGNC:14560]	protein_coding	1	1.94337	0.115	0.028	0.087	l.Osteoblast
DSTN	11034	destrin, actin depolymerizing factor [Source:HGNC Symbol;Acc:HGNC:15750]	protein_coding	1	0.856977	0.731	0.566	0.165	l.Osteoblast
EML4	27436	EMAP like 4 [Source:HGNC Symbol;Acc:HGNC:1316]	protein_coding	1	0.801184	0.962	0.929	0.033	l.Osteoblast
PID1	55022	phosphotyrosine interaction domain containing 1 [Source:HGNC Symbol;Acc:HGNC:26084]	protein_coding	1	0.985703	0.365	0.173	0.192	l.Osteoblast
AXL	558	AXL receptor tyrosine kinase [Source:HGNC Symbol;Acc:HGNC:905]	protein_coding	1	0.794656	0.462	0.23	0.232	l.Osteoblast
SEC22B	9554	SEC22 homolog B, vesicle trafficking protein [Source:HGNC Symbol;Acc:HGNC:10700]	protein_coding	1	0.990748	0.519	0.294	0.225	l.Osteoblast
EFCAB14	9813	EF-hand calcium binding domain 14 [Source:HGNC Symbol;Acc:HGNC:29051]	protein_coding	1	0.975479	0.385	0.187	0.198	l.Osteoblast
REEP5	7905	receptor accessory protein 5 [Source:HGNC Symbol;Acc:HGNC:30077]	protein_coding	1	0.912202	0.404	0.197	0.207	l.Osteoblast
CLIP4	79745	CAP-Gly domain containing linker protein family member 4 [Source:HGNC Symbol;Acc:HGNC:26108]	protein_coding	1	1.16074	0.346	0.152	0.194	l.Osteoblast
TGDS	23483	TDP-glucose 4,6-dehydratase [Source:HGNC Symbol;Acc:HGNC:20324]	protein_coding	1	1.34012	0.365	0.178	0.187	l.Osteoblast
SCYL1	57410	SCY1 like pseudokinase 1 [Source:HGNC Symbol;Acc:HGNC:14372]	protein_coding	1	1.33328	0.288	0.122	0.166	l.Osteoblast
SIK3	23387	SIK family kinase 3 [Source:HGNC Symbol;Acc:HGNC:29165]	protein_coding	1	0.91558	0.962	0.805	0.157	l.Osteoblast
SLC39A13	91252	solute carrier family 39 member 13 [Source:HGNC Symbol;Acc:HGNC:20859]	protein_coding	1	1.57177	0.212	0.076	0.136	l.Osteoblast
MIEN1	84299	migration and invasion enhancer 1 [Source:HGNC Symbol;Acc:HGNC:28230]	protein_coding	1	1.78005	0.154	0.045	0.109	l.Osteoblast
LTBP3	4054	latent transforming growth factor beta binding protein 3 [Source:HGNC Symbol;Acc:HGNC:6716]	protein_coding	1	1.03101	0.385	0.189	0.196	l.Osteoblast
EAF2	55840	ELL associated factor 2 [Source:HGNC Symbol;Acc:HGNC:23115]	protein_coding	1	1.69851	0.173	0.055	0.118	l.Osteoblast
ORAI3	93129	ORAI calcium release-activated calcium modulator 3 [Source:HGNC Symbol;Acc:HGNC:28185]	protein_coding	1	1.7488	0.154	0.046	0.108	l.Osteoblast
SLC26A11	284129	solute carrier family 26 member 11 [Source:HGNC Symbol;Acc:HGNC:14471]	protein_coding	1	1.54027	0.269	0.114	0.155	l.Osteoblast
KCNK1	3775	potassium two pore domain channel subfamily K member 1 [Source:HGNC Symbol;Acc:HGNC:6272]	protein_coding	1	2.19985	0.192	0.069	0.123	l.Osteoblast
TMED10	10972	transmembrane p24 trafficking protein 10 [Source:HGNC Symbol;Acc:HGNC:16998]	protein_coding	1	0.808159	0.596	0.371	0.225	l.Osteoblast
CROT	54677	carnitine O-octanoyltransferase [Source:HGNC Symbol;Acc:HGNC:2366]	protein_coding	1	0.891768	0.442	0.23	0.212	l.Osteoblast
APP	351	amyloid beta precursor protein [Source:HGNC Symbol;Acc:HGNC:620]	protein_coding	1	0.489622	0.981	0.903	0.078	l.Osteoblast
TXNDC11	51061	thioredoxin domain containing 11 [Source:HGNC Symbol;Acc:HGNC:28030]	protein_coding	1	1.49783	0.327	0.149	0.178	l.Osteoblast
WDTC1	23038	WD and tetratricopeptide repeats 1 [Source:HGNC Symbol;Acc:HGNC:29175]	protein_coding	1	1.29588	0.385	0.191	0.194	l.Osteoblast
CUTC	51076	cutC copper transporter [Source:HGNC Symbol;Acc:HGNC:24271]	protein_coding	1	1.09594	0.365	0.177	0.188	l.Osteoblast
EIF3B	8662	eukaryotic translation initiation factor 3 subunit B [Source:HGNC Symbol;Acc:HGNC:3280]	protein_coding	1	0.76435	0.577	0.332	0.245	l.Osteoblast
MEF2D	4209	myocyte enhancer factor 2D [Source:HGNC Symbol;Acc:HGNC:6997]	protein_coding	1	1.50531	0.212	0.077	0.135	l.Osteoblast
STX18	53407	syntaxin 18 [Source:HGNC Symbol;Acc:HGNC:15942]	protein_coding	1	0.750855	0.808	0.595	0.213	l.Osteoblast
SEPTIN2	4735	septin 2 [Source:HGNC Symbol;Acc:HGNC:7729]	protein_coding	1	0.413727	1	0.828	0.172	l.Osteoblast
TRIM11	81559	tripartite motif containing 11 [Source:HGNC Symbol;Acc:HGNC:16281]	protein_coding	1	1.29445	0.173	0.055	0.118	l.Osteoblast
ARPC3	10094	actin related protein 2/3 complex subunit 3 [Source:HGNC Symbol;Acc:HGNC:706]	protein_coding	1	1.11788	0.5	0.299	0.201	l.Osteoblast
STON1-GTF2A1L	286749	STON1-GTF2A1L readthrough [Source:HGNC Symbol;Acc:HGNC:30651]	protein_coding	1	2.03935	0.192	0.07	0.122	l.Osteoblast
UGCG	7357	UDP-glucose ceramide glucosyltransferase [Source:HGNC Symbol;Acc:HGNC:12524]	protein_coding	1	0.939434	0.615	0.419	0.196	l.Osteoblast
FAAP100	80233	FA core complex associated protein 100 [Source:HGNC Symbol;Acc:HGNC:26171]	protein_coding	1	1.53575	0.192	0.066	0.126	l.Osteoblast
POLD4	57804	DNA polymerase delta 4, accessory subunit [Source:HGNC Symbol;Acc:HGNC:14106]	protein_coding	1	1.76146	0.135	0.038	0.097	l.Osteoblast
CRIP2	1397	cysteine rich protein 2 [Source:HGNC Symbol;Acc:HGNC:2361]	protein_coding	1	1.66798	0.154	0.047	0.107	l.Osteoblast
TRAM1	23471	translocation associated membrane protein 1 [Source:HGNC Symbol;Acc:HGNC:20568]	protein_coding	1	1.00261	0.577	0.376	0.201	l.Osteoblast
DOCK11	139818	dedicator of cytokinesis 11 [Source:HGNC Symbol;Acc:HGNC:23483]	protein_coding	1	1.09117	0.327	0.15	0.177	l.Osteoblast
GOLPH3	64083	golgi phosphoprotein 3 [Source:HGNC Symbol;Acc:HGNC:15452]	protein_coding	1	0.789242	0.769	0.583	0.186	l.Osteoblast
PARD3B	117583	par-3 family cell polarity regulator beta [Source:HGNC Symbol;Acc:HGNC:14446]	protein_coding	1	0.630651	0.788	0.628	0.16	l.Osteoblast
ST3GAL5	8869	ST3 beta-galactoside alpha-2,3-sialyltransferase 5 [Source:HGNC Symbol;Acc:HGNC:10872]	protein_coding	1	1.08934	0.231	0.087	0.144	l.Osteoblast
ZFHX4	79776	zinc finger homeobox 4 [Source:HGNC Symbol;Acc:HGNC:30939]	protein_coding	1	0.492418	0.981	0.821	0.16	l.Osteoblast
UBE2J1	51465	ubiquitin conjugating enzyme E2 J1 [Source:HGNC Symbol;Acc:HGNC:17598]	protein_coding	1	1.06596	0.442	0.24	0.202	l.Osteoblast
ROBO2	6092	roundabout guidance receptor 2 [Source:HGNC Symbol;Acc:HGNC:10250]	protein_coding	1	0.355696	0.923	0.754	0.169	l.Osteoblast
SLC38A9	153129	solute carrier family 38 member 9 [Source:HGNC Symbol;Acc:HGNC:26907]	protein_coding	1	0.786129	0.673	0.453	0.22	l.Osteoblast
BTG1	694	BTG anti-proliferation factor 1 [Source:HGNC Symbol;Acc:HGNC:1130]	protein_coding	1	0.823789	0.712	0.478	0.234	l.Osteoblast
PDIA6	10130	protein disulfide isomerase family A member 6 [Source:HGNC Symbol;Acc:HGNC:30168]	protein_coding	1	0.957014	0.75	0.611	0.139	l.Osteoblast
TRIP4	9325	thyroid hormone receptor interactor 4 [Source:HGNC Symbol;Acc:HGNC:12310]	protein_coding	1	1.219	0.346	0.164	0.182	l.Osteoblast
TPST1	8460	tyrosylprotein sulfotransferase 1 [Source:HGNC Symbol;Acc:HGNC:12020]	protein_coding	1	0.526045	0.923	0.79	0.133	l.Osteoblast
PSMC4	5704	proteasome 26S subunit, ATPase 4 [Source:HGNC Symbol;Acc:HGNC:9551]	protein_coding	1	0.972891	0.308	0.135	0.173	l.Osteoblast
SLC22A17	51310	solute carrier family 22 member 17 [Source:HGNC Symbol;Acc:HGNC:23095]	protein_coding	1	0.826221	0.269	0.106	0.163	l.Osteoblast
RAB18	22931	RAB18, member RAS oncogene family [Source:HGNC Symbol;Acc:HGNC:14244]	protein_coding	1	0.700918	0.731	0.502	0.229	l.Osteoblast
PCDHB2	56133	protocadherin beta 2 [Source:HGNC Symbol;Acc:HGNC:8687]	protein_coding	1	1.70868	0.115	0.03	0.085	l.Osteoblast
RPS6KB1	6198	ribosomal protein S6 kinase B1 [Source:HGNC Symbol;Acc:HGNC:10436]	protein_coding	1	0.817607	0.577	0.384	0.193	l.Osteoblast
SIAH2	6478	siah E3 ubiquitin protein ligase 2 [Source:HGNC Symbol;Acc:HGNC:10858]	protein_coding	1	1.45399	0.25	0.104	0.146	l.Osteoblast
CARD19	84270	caspase recruitment domain family member 19 [Source:HGNC Symbol;Acc:HGNC:28148]	protein_coding	1	1.47127	0.154	0.047	0.107	l.Osteoblast
FHL2	2274	four and a half LIM domains 2 [Source:HGNC Symbol;Acc:HGNC:3703]	protein_coding	1	1.0959	0.538	0.325	0.213	l.Osteoblast
MATN2	4147	matrilin 2 [Source:HGNC Symbol;Acc:HGNC:6908]	protein_coding	1	1.20905	0.212	0.079	0.133	l.Osteoblast
DYRK4	8798	dual specificity tyrosine phosphorylation regulated kinase 4 [Source:HGNC Symbol;Acc:HGNC:3095]	protein_coding	1	1.57261	0.25	0.103	0.147	l.Osteoblast
PDGFC	56034	platelet derived growth factor C [Source:HGNC Symbol;Acc:HGNC:8801]	protein_coding	1	1.17941	0.731	0.513	0.218	l.Osteoblast
PDGFRA	5156	platelet derived growth factor receptor alpha [Source:HGNC Symbol;Acc:HGNC:8803]	protein_coding	1	0.434425	0.981	0.894	0.087	l.Osteoblast
MFSD9	84804	major facilitator superfamily domain containing 9 [Source:HGNC Symbol;Acc:HGNC:28158]	protein_coding	1	2.05753	0.269	0.12	0.149	l.Osteoblast
CTSB	1508	cathepsin B [Source:HGNC Symbol;Acc:HGNC:2527]	protein_coding	1	0.930492	0.365	0.173	0.192	l.Osteoblast
ATP6V1E1	529	ATPase H+ transporting V1 subunit E1 [Source:HGNC Symbol;Acc:HGNC:857]	protein_coding	1	0.984446	0.308	0.135	0.173	l.Osteoblast
GMPPB	29925	GDP-mannose pyrophosphorylase B [Source:HGNC Symbol;Acc:HGNC:22932]	protein_coding	1	1.88831	0.115	0.031	0.084	l.Osteoblast
ZNF622	90441	zinc finger protein 622 [Source:HGNC Symbol;Acc:HGNC:30958]	protein_coding	1	1.3131	0.212	0.078	0.134	l.Osteoblast
TMBIM6	7009	transmembrane BAX inhibitor motif containing 6 [Source:HGNC Symbol;Acc:HGNC:11723]	protein_coding	1	0.733264	0.712	0.473	0.239	l.Osteoblast
CDK3	1018	cyclin dependent kinase 3 [Source:HGNC Symbol;Acc:HGNC:1772]	protein_coding	1	1.67788	0.154	0.049	0.105	l.Osteoblast
RHOA	387	ras homolog family member A [Source:HGNC Symbol;Acc:HGNC:667]	protein_coding	1	0.887247	0.577	0.378	0.199	l.Osteoblast
HECTD2	143279	HECT domain E3 ubiquitin protein ligase 2 [Source:HGNC Symbol;Acc:HGNC:26736]	protein_coding	1	0.633913	0.769	0.513	0.256	l.Osteoblast
NUAK1	9891	NUAK family kinase 1 [Source:HGNC Symbol;Acc:HGNC:14311]	protein_coding	1	1.0378	0.538	0.323	0.215	l.Osteoblast
CDC14B	8555	cell division cycle 14B [Source:HGNC Symbol;Acc:HGNC:1719]	protein_coding	1	0.695949	0.885	0.689	0.196	l.Osteoblast
NDUFB5	4711	NADH:ubiquinone oxidoreductase subunit B5 [Source:HGNC Symbol;Acc:HGNC:7700]	protein_coding	1	0.963499	0.404	0.205	0.199	l.Osteoblast
DISP1	84976	dispatched RND transporter family member 1 [Source:HGNC Symbol;Acc:HGNC:19711]	protein_coding	1	0.77467	0.692	0.522	0.17	l.Osteoblast
WASHC4	23325	WASH complex subunit 4 [Source:HGNC Symbol;Acc:HGNC:29174]	protein_coding	1	0.635834	0.788	0.574	0.214	l.Osteoblast
DCTN4	51164	dynactin subunit 4 [Source:HGNC Symbol;Acc:HGNC:15518]	protein_coding	1	0.923183	0.673	0.461	0.212	l.Osteoblast
P4HTM	54681	prolyl 4-hydroxylase, transmembrane [Source:HGNC Symbol;Acc:HGNC:28858]	protein_coding	1	1.63282	0.135	0.039	0.096	l.Osteoblast
KDELR1	10945	KDEL endoplasmic reticulum protein retention receptor 1 [Source:HGNC Symbol;Acc:HGNC:6304]	protein_coding	1	1.17345	0.538	0.376	0.162	l.Osteoblast
PPP1R9B	84687	protein phosphatase 1 regulatory subunit 9B [Source:HGNC Symbol;Acc:HGNC:9298]	protein_coding	1	1.46849	0.173	0.059	0.114	l.Osteoblast
TSPO	706	translocator protein [Source:HGNC Symbol;Acc:HGNC:1158]	protein_coding	1	1.6967	0.115	0.031	0.084	l.Osteoblast
CIC	23152	capicua transcriptional repressor [Source:HGNC Symbol;Acc:HGNC:14214]	protein_coding	1	1.21896	0.25	0.102	0.148	l.Osteoblast
SELENOF	9403	selenoprotein F [Source:HGNC Symbol;Acc:HGNC:17705]	protein_coding	1	0.562815	0.75	0.545	0.205	l.Osteoblast
OGFOD3	79701	2-oxoglutarate and iron dependent oxygenase domain containing 3 [Source:HGNC Symbol;Acc:HGNC:26174]	protein_coding	1	1.39663	0.288	0.13	0.158	l.Osteoblast
RGS3	5998	regulator of G protein signaling 3 [Source:HGNC Symbol;Acc:HGNC:9999]	protein_coding	1	1.77455	0.269	0.123	0.146	l.Osteoblast
RABGGTB	5876	Rab geranylgeranyltransferase subunit beta [Source:HGNC Symbol;Acc:HGNC:9796]	protein_coding	1	1.12491	0.404	0.221	0.183	l.Osteoblast
CIB1	10519	calcium and integrin binding 1 [Source:HGNC Symbol;Acc:HGNC:16920]	protein_coding	1	2.3301	0.135	0.042	0.093	l.Osteoblast
YIPF4	84272	Yip1 domain family member 4 [Source:HGNC Symbol;Acc:HGNC:28145]	protein_coding	1	0.804502	0.615	0.382	0.233	l.Osteoblast
EDA	1896	ectodysplasin A [Source:HGNC Symbol;Acc:HGNC:3157]	protein_coding	1	1.44107	0.462	0.263	0.199	l.Osteoblast
MAN1C1	57134	mannosidase alpha class 1C member 1 [Source:HGNC Symbol;Acc:HGNC:19080]	protein_coding	1	0.922235	0.212	0.078	0.134	l.Osteoblast
SLC12A4	6560	solute carrier family 12 member 4 [Source:HGNC Symbol;Acc:HGNC:10913]	protein_coding	1	1.15877	0.212	0.079	0.133	l.Osteoblast
CBY1	25776	chibby 1, beta catenin antagonist [Source:HGNC Symbol;Acc:HGNC:1307]	protein_coding	1	1.26286	0.288	0.13	0.158	l.Osteoblast
HSPA5	3309	heat shock protein family A (Hsp70) member 5 [Source:HGNC Symbol;Acc:HGNC:5238]	protein_coding	1	0.702913	0.731	0.628	0.103	l.Osteoblast
PFDN4	5203	prefoldin subunit 4 [Source:HGNC Symbol;Acc:HGNC:8868]	protein_coding	1	1.29289	0.404	0.232	0.172	l.Osteoblast
ARHGAP1	392	Rho GTPase activating protein 1 [Source:HGNC Symbol;Acc:HGNC:673]	protein_coding	1	1.1509	0.308	0.143	0.165	l.Osteoblast
KLHDC3	116138	kelch domain containing 3 [Source:HGNC Symbol;Acc:HGNC:20704]	protein_coding	1	1.03738	0.346	0.171	0.175	l.Osteoblast
ERGIC3	51614	ERGIC and golgi 3 [Source:HGNC Symbol;Acc:HGNC:15927]	protein_coding	1	0.976013	0.481	0.289	0.192	l.Osteoblast
JOSD2	126119	Josephin domain containing 2 [Source:HGNC Symbol;Acc:HGNC:28853]	protein_coding	1	1.46408	0.135	0.041	0.094	l.Osteoblast
PTBP3	9991	polypyrimidine tract binding protein 3 [Source:HGNC Symbol;Acc:HGNC:10253]	protein_coding	1	0.934995	0.788	0.643	0.145	l.Osteoblast
DSTYK	25778	dual serine/threonine and tyrosine protein kinase [Source:HGNC Symbol;Acc:HGNC:29043]	protein_coding	1	0.956021	0.462	0.261	0.201	l.Osteoblast
ADIPOR1	51094	adiponectin receptor 1 [Source:HGNC Symbol;Acc:HGNC:24040]	protein_coding	1	1.36521	0.231	0.094	0.137	l.Osteoblast
CDR2	1039	cerebellar degeneration related protein 2 [Source:HGNC Symbol;Acc:HGNC:1799]	protein_coding	1	0.795084	0.462	0.265	0.197	l.Osteoblast
ELP1	8518	elongator acetyltransferase complex subunit 1 [Source:HGNC Symbol;Acc:HGNC:5959]	protein_coding	1	1.05178	0.538	0.344	0.194	l.Osteoblast
LAMP1	3916	lysosomal associated membrane protein 1 [Source:HGNC Symbol;Acc:HGNC:6499]	protein_coding	1	1.05736	0.423	0.24	0.183	l.Osteoblast
RSPH3	83861	radial spoke head 3 [Source:HGNC Symbol;Acc:HGNC:21054]	protein_coding	1	1.01492	0.346	0.173	0.173	l.Osteoblast
SATL1	340562	spermidine/spermine N1-acetyl transferase like 1 [Source:HGNC Symbol;Acc:HGNC:27992]	protein_coding	1	1.19572	0.154	0.049	0.105	l.Osteoblast
PPP1R3C	5507	protein phosphatase 1 regulatory subunit 3C [Source:HGNC Symbol;Acc:HGNC:9293]	protein_coding	1	1.50607	0.173	0.061	0.112	l.Osteoblast
MGAT1	4245	alpha-1,3-mannosyl-glycoprotein 2-beta-N-acetylglucosaminyltransferase [Source:HGNC Symbol;Acc:HGNC:7044]	protein_coding	1	0.979184	0.269	0.115	0.154	l.Osteoblast
RNF167	26001	ring finger protein 167 [Source:HGNC Symbol;Acc:HGNC:24544]	protein_coding	1	1.07839	0.269	0.117	0.152	l.Osteoblast
RTL8C	8933	retrotransposon Gag like 8C [Source:HGNC Symbol;Acc:HGNC:2569]	protein_coding	1	1.2344	0.327	0.16	0.167	l.Osteoblast
SEM1	7979	SEM1 26S proteasome subunit [Source:HGNC Symbol;Acc:HGNC:10845]	protein_coding	1	0.913993	0.673	0.547	0.126	l.Osteoblast
TPST2	8459	tyrosylprotein sulfotransferase 2 [Source:HGNC Symbol;Acc:HGNC:12021]	protein_coding	1	1.19087	0.231	0.094	0.137	l.Osteoblast
ATRAID	51374	all-trans retinoic acid induced differentiation factor [Source:HGNC Symbol;Acc:HGNC:24090]	protein_coding	1	1.19574	0.385	0.218	0.167	l.Osteoblast
TMEM200C	645369	transmembrane protein 200C [Source:HGNC Symbol;Acc:HGNC:37208]	protein_coding	1	1.67121	0.154	0.052	0.102	l.Osteoblast
CDK5RAP3	80279	CDK5 regulatory subunit associated protein 3 [Source:HGNC Symbol;Acc:HGNC:18673]	protein_coding	1	0.842168	0.404	0.21	0.194	l.Osteoblast
COG3	83548	component of oligomeric golgi complex 3 [Source:HGNC Symbol;Acc:HGNC:18619]	protein_coding	1	0.922947	0.519	0.344	0.175	l.Osteoblast
ITM2B	9445	integral membrane protein 2B [Source:HGNC Symbol;Acc:HGNC:6174]	protein_coding	1	0.853509	0.731	0.608	0.123	l.Osteoblast
CRIPT	9419	CXXC repeat containing interactor of PDZ3 domain [Source:HGNC Symbol;Acc:HGNC:14312]	protein_coding	1	0.964697	0.442	0.259	0.183	l.Osteoblast
CRYL1	51084	crystallin lambda 1 [Source:HGNC Symbol;Acc:HGNC:18246]	protein_coding	1	1.51463	0.115	0.032	0.083	l.Osteoblast
YIPF3	25844	Yip1 domain family member 3 [Source:HGNC Symbol;Acc:HGNC:21023]	protein_coding	1	1.29585	0.327	0.165	0.162	l.Osteoblast
CCDC200	100874261	coiled-coil domain containing 200 [Source:HGNC Symbol;Acc:HGNC:43658]	protein_coding	1	1.33764	0.173	0.06	0.113	l.Osteoblast
AKAP6	9472	A-kinase anchoring protein 6 [Source:HGNC Symbol;Acc:HGNC:376]	protein_coding	1	1.35724	0.212	0.083	0.129	l.Osteoblast
TJP1	7082	tight junction protein 1 [Source:HGNC Symbol;Acc:HGNC:11827]	protein_coding	1	0.542088	0.827	0.666	0.161	l.Osteoblast
CD276	80381	CD276 molecule [Source:HGNC Symbol;Acc:HGNC:19137]	protein_coding	1	0.967474	0.462	0.267	0.195	l.Osteoblast
EDF1	8721	endothelial differentiation related factor 1 [Source:HGNC Symbol;Acc:HGNC:3164]	protein_coding	1	0.882947	0.577	0.401	0.176	l.Osteoblast
CD44	960	CD44 molecule (Indian blood group) [Source:HGNC Symbol;Acc:HGNC:1681]	protein_coding	1	1.39877	0.115	0.033	0.082	l.Osteoblast
RPL36AL	6166	ribosomal protein L36a like [Source:HGNC Symbol;Acc:HGNC:10346]	protein_coding	1	1.52562	0.404	0.246	0.158	l.Osteoblast
RORA	6095	RAR related orphan receptor A [Source:HGNC Symbol;Acc:HGNC:10258]	protein_coding	1	0.606694	1	0.934	0.066	l.Osteoblast
JMJD1C	221037	jumonji domain containing 1C [Source:HGNC Symbol;Acc:HGNC:12313]	protein_coding	1	0.532182	1	0.973	0.027	l.Osteoblast
TMCO1	54499	transmembrane and coiled-coil domains 1 [Source:HGNC Symbol;Acc:HGNC:18188]	protein_coding	1	0.828854	0.462	0.268	0.194	l.Osteoblast
FLNB	2317	filamin B [Source:HGNC Symbol;Acc:HGNC:3755]	protein_coding	1	0.4877	0.865	0.719	0.146	l.Osteoblast
RNF141	50862	ring finger protein 141 [Source:HGNC Symbol;Acc:HGNC:21159]	protein_coding	1	1.19266	0.25	0.107	0.143	l.Osteoblast
BIN1	274	bridging integrator 1 [Source:HGNC Symbol;Acc:HGNC:1052]	protein_coding	1	1.13338	0.308	0.148	0.16	l.Osteoblast
SLC23A2	9962	solute carrier family 23 member 2 [Source:HGNC Symbol;Acc:HGNC:10973]	protein_coding	1	0.955842	0.519	0.324	0.195	l.Osteoblast
GNL3	26354	G protein nucleolar 3 [Source:HGNC Symbol;Acc:HGNC:29931]	protein_coding	1	0.681774	0.577	0.366	0.211	l.Osteoblast
CCDC186	55088	coiled-coil domain containing 186 [Source:HGNC Symbol;Acc:HGNC:24349]	protein_coding	1	1.24665	0.365	0.199	0.166	l.Osteoblast
RBM3	5935	RNA binding motif protein 3 [Source:HGNC Symbol;Acc:HGNC:9900]	protein_coding	1	0.748487	0.538	0.343	0.195	l.Osteoblast
TUT7	79670	terminal uridylyl transferase 7 [Source:HGNC Symbol;Acc:HGNC:25817]	protein_coding	1	1.0463	0.481	0.288	0.193	l.Osteoblast
SPOCK1	6695	SPARC (osteonectin), cwcv and kazal like domains proteoglycan 1 [Source:HGNC Symbol;Acc:HGNC:11251]	protein_coding	1	1.67586	0.365	0.192	0.173	l.Osteoblast
CLPTM1	1209	CLPTM1 regulator of GABA type A receptor forward trafficking [Source:HGNC Symbol;Acc:HGNC:2087]	protein_coding	1	0.896495	0.327	0.156	0.171	l.Osteoblast
NAPA	8775	NSF attachment protein alpha [Source:HGNC Symbol;Acc:HGNC:7641]	protein_coding	1	1.07139	0.25	0.108	0.142	l.Osteoblast
VGLL4	9686	vestigial like family member 4 [Source:HGNC Symbol;Acc:HGNC:28966]	protein_coding	1	0.728494	0.788	0.708	0.08	l.Osteoblast
CDC42EP1	11135	CDC42 effector protein 1 [Source:HGNC Symbol;Acc:HGNC:17014]	protein_coding	1	1.5345	0.212	0.087	0.125	l.Osteoblast
ESD	2098	esterase D [Source:HGNC Symbol;Acc:HGNC:3465]	protein_coding	1	0.586008	0.577	0.355	0.222	l.Osteoblast
RAB5C	5878	RAB5C, member RAS oncogene family [Source:HGNC Symbol;Acc:HGNC:9785]	protein_coding	1	0.896058	0.308	0.144	0.164	l.Osteoblast
STON2	85439	stonin 2 [Source:HGNC Symbol;Acc:HGNC:30652]	protein_coding	1	2.17188	0.25	0.115	0.135	l.Osteoblast
EVI5	7813	ecotropic viral integration site 5 [Source:HGNC Symbol;Acc:HGNC:3501]	protein_coding	1	0.7641	0.846	0.703	0.143	l.Osteoblast
DDX49	54555	DEAD-box helicase 49 [Source:HGNC Symbol;Acc:HGNC:18684]	protein_coding	1	1.29719	0.212	0.085	0.127	l.Osteoblast
METRNL	284207	meteorin like, glial cell differentiation regulator [Source:HGNC Symbol;Acc:HGNC:27584]	protein_coding	1	1.26822	0.231	0.098	0.133	l.Osteoblast
ZNF800	168850	zinc finger protein 800 [Source:HGNC Symbol;Acc:HGNC:27267]	protein_coding	1	1.01903	0.423	0.249	0.174	l.Osteoblast
SPOP	8405	speckle type BTB/POZ protein [Source:HGNC Symbol;Acc:HGNC:11254]	protein_coding	1	0.873519	0.538	0.34	0.198	l.Osteoblast
NPDC1	56654	neural proliferation, differentiation and control 1 [Source:HGNC Symbol;Acc:HGNC:7899]	protein_coding	1	1.45868	0.115	0.033	0.082	l.Osteoblast
PI4KB	5298	phosphatidylinositol 4-kinase beta [Source:HGNC Symbol;Acc:HGNC:8984]	protein_coding	1	1.17058	0.308	0.152	0.156	l.Osteoblast
AK9	221264	adenylate kinase 9 [Source:HGNC Symbol;Acc:HGNC:33814]	protein_coding	1	1.45753	0.269	0.127	0.142	l.Osteoblast
PLCL1	5334	phospholipase C like 1 (inactive) [Source:HGNC Symbol;Acc:HGNC:9063]	protein_coding	1	0.574888	0.385	0.205	0.18	l.Osteoblast
DCAF6	55827	DDB1 and CUL4 associated factor 6 [Source:HGNC Symbol;Acc:HGNC:30002]	protein_coding	1	0.759644	0.75	0.613	0.137	l.Osteoblast
PDCD6IP	10015	programmed cell death 6 interacting protein [Source:HGNC Symbol;Acc:HGNC:8766]	protein_coding	1	0.736495	0.75	0.558	0.192	l.Osteoblast
PPCS	79717	phosphopantothenoylcysteine synthetase [Source:HGNC Symbol;Acc:HGNC:25686]	protein_coding	1	1.26814	0.192	0.074	0.118	l.Osteoblast
EIF1	10209	eukaryotic translation initiation factor 1 [Source:HGNC Symbol;Acc:HGNC:3249]	protein_coding	1	1.06437	0.635	0.525	0.11	l.Osteoblast
CALCOCO2	10241	calcium binding and coiled-coil domain 2 [Source:HGNC Symbol;Acc:HGNC:29912]	protein_coding	1	1.07967	0.269	0.121	0.148	l.Osteoblast
SLC35C2	51006	solute carrier family 35 member C2 [Source:HGNC Symbol;Acc:HGNC:17117]	protein_coding	1	0.969236	0.269	0.119	0.15	l.Osteoblast
ASPSCR1	79058	ASPSCR1 tether for SLC2A4, UBX domain containing [Source:HGNC Symbol;Acc:HGNC:13825]	protein_coding	1	0.992315	0.288	0.134	0.154	l.Osteoblast
CD59	966	CD59 molecule (CD59 blood group) [Source:HGNC Symbol;Acc:HGNC:1689]	protein_coding	1	1.00041	0.308	0.148	0.16	l.Osteoblast
MIGA2	84895	mitoguardin 2 [Source:HGNC Symbol;Acc:HGNC:23621]	protein_coding	1	1.15256	0.212	0.085	0.127	l.Osteoblast
ERC1	23085	ELKS/RAB6-interacting/CAST family member 1 [Source:HGNC Symbol;Acc:HGNC:17072]	protein_coding	1	0.690465	0.962	0.84	0.122	l.Osteoblast
NRBP2	340371	nuclear receptor binding protein 2 [Source:HGNC Symbol;Acc:HGNC:19339]	protein_coding	1	1.42213	0.135	0.043	0.092	l.Osteoblast
LMNA	4000	lamin A/C [Source:HGNC Symbol;Acc:HGNC:6636]	protein_coding	1	0.961409	0.558	0.437	0.121	l.Osteoblast
GHR	2690	growth hormone receptor [Source:HGNC Symbol;Acc:HGNC:4263]	protein_coding	1	0.874272	0.519	0.338	0.181	l.Osteoblast
FTL	2512	ferritin light chain [Source:HGNC Symbol;Acc:HGNC:3999]	protein_coding	1	2.05673	0.635	0.565	0.07	l.Osteoblast
MBTPS1	8720	membrane bound transcription factor peptidase, site 1 [Source:HGNC Symbol;Acc:HGNC:15456]	protein_coding	1	0.572633	0.731	0.503	0.228	l.Osteoblast
RGL1	23179	ral guanine nucleotide dissociation stimulator like 1 [Source:HGNC Symbol;Acc:HGNC:30281]	protein_coding	1	0.893247	0.673	0.469	0.204	l.Osteoblast
DAP	1611	death associated protein [Source:HGNC Symbol;Acc:HGNC:2672]	protein_coding	1	0.896339	0.577	0.412	0.165	l.Osteoblast
HEMK1	51409	HemK methyltransferase family member 1 [Source:HGNC Symbol;Acc:HGNC:24923]	protein_coding	1	1.47092	0.192	0.077	0.115	l.Osteoblast
GPX7	2882	glutathione peroxidase 7 [Source:HGNC Symbol;Acc:HGNC:4559]	protein_coding	1	1.20971	0.327	0.174	0.153	l.Osteoblast
EPC1	80314	enhancer of polycomb homolog 1 [Source:HGNC Symbol;Acc:HGNC:19876]	protein_coding	1	0.447237	0.923	0.821	0.102	l.Osteoblast
COL8A2	1296	collagen type VIII alpha 2 chain [Source:HGNC Symbol;Acc:HGNC:2216]	protein_coding	1	1.28971	0.192	0.076	0.116	l.Osteoblast
TANC1	85461	tetratricopeptide repeat, ankyrin repeat and coiled-coil containing 1 [Source:HGNC Symbol;Acc:HGNC:29364]	protein_coding	1	0.458663	0.981	0.868	0.113	l.Osteoblast
ARHGEF19	128272	Rho guanine nucleotide exchange factor 19 [Source:HGNC Symbol;Acc:HGNC:26604]	protein_coding	1	1.81501	0.135	0.045	0.09	l.Osteoblast
BCAS3	54828	BCAS3 microtubule associated cell migration factor [Source:HGNC Symbol;Acc:HGNC:14347]	protein_coding	1	0.67804	0.923	0.758	0.165	l.Osteoblast
CLTC	1213	clathrin heavy chain [Source:HGNC Symbol;Acc:HGNC:2092]	protein_coding	1	0.617782	0.692	0.502	0.19	l.Osteoblast
ABITRAM	54942	actin binding transcription modulator [Source:HGNC Symbol;Acc:HGNC:1364]	protein_coding	1	1.16908	0.25	0.114	0.136	l.Osteoblast
PCDH9	5101	protocadherin 9 [Source:HGNC Symbol;Acc:HGNC:8661]	protein_coding	1	0.269407	0.904	0.676	0.228	l.Osteoblast
TMEM42	131616	transmembrane protein 42 [Source:HGNC Symbol;Acc:HGNC:28444]	protein_coding	1	1.36745	0.173	0.065	0.108	l.Osteoblast
DENND1B	163486	DENN domain containing 1B [Source:HGNC Symbol;Acc:HGNC:28404]	protein_coding	1	0.780944	0.635	0.463	0.172	l.Osteoblast
TRAPPC2B	10597	trafficking protein particle complex subunit 2B [Source:HGNC Symbol;Acc:HGNC:10710]	protein_coding	1	1.59175	0.135	0.045	0.09	l.Osteoblast
ZNF264	9422	zinc finger protein 264 [Source:HGNC Symbol;Acc:HGNC:13057]	protein_coding	1	1.35355	0.288	0.148	0.14	l.Osteoblast
MIB2	142678	MIB E3 ubiquitin protein ligase 2 [Source:HGNC Symbol;Acc:HGNC:30577]	protein_coding	1	1.67259	0.173	0.067	0.106	l.Osteoblast
ELP2	55250	elongator acetyltransferase complex subunit 2 [Source:HGNC Symbol;Acc:HGNC:18248]	protein_coding	1	0.562222	0.75	0.593	0.157	l.Osteoblast
IFI16	3428	interferon gamma inducible protein 16 [Source:HGNC Symbol;Acc:HGNC:5395]	protein_coding	1	2.04462	0.115	0.036	0.079	l.Osteoblast
SPTLC1	10558	serine palmitoyltransferase long chain base subunit 1 [Source:HGNC Symbol;Acc:HGNC:11277]	protein_coding	1	0.666939	0.635	0.45	0.185	l.Osteoblast
SLC25A32	81034	solute carrier family 25 member 32 [Source:HGNC Symbol;Acc:HGNC:29683]	protein_coding	1	0.957126	0.481	0.312	0.169	l.Osteoblast
MFGE8	4240	milk fat globule EGF and factor V/VIII domain containing [Source:HGNC Symbol;Acc:HGNC:7036]	protein_coding	1	0.855839	0.365	0.195	0.17	l.Osteoblast
RAB6A	5870	RAB6A, member RAS oncogene family [Source:HGNC Symbol;Acc:HGNC:9786]	protein_coding	1	0.520317	0.673	0.475	0.198	l.Osteoblast
WDR27	253769	WD repeat domain 27 [Source:HGNC Symbol;Acc:HGNC:21248]	protein_coding	1	0.765949	0.75	0.584	0.166	l.Osteoblast
THAP3	90326	THAP domain containing 3 [Source:HGNC Symbol;Acc:HGNC:20855]	protein_coding	1	1.33444	0.212	0.091	0.121	l.Osteoblast
FAM120C	54954	family with sequence similarity 120 member C [Source:HGNC Symbol;Acc:HGNC:16949]	protein_coding	1	0.89588	0.404	0.228	0.176	l.Osteoblast
CIAO2B	51647	cytosolic iron-sulfur assembly component 2B [Source:HGNC Symbol;Acc:HGNC:24261]	protein_coding	1	1.06036	0.308	0.156	0.152	l.Osteoblast
RANBP3L	202151	RAN binding protein 3 like [Source:HGNC Symbol;Acc:HGNC:26353]	protein_coding	1	1.95504	0.154	0.057	0.097	l.Osteoblast
AHNAK	79026	AHNAK nucleoprotein [Source:HGNC Symbol;Acc:HGNC:347]	protein_coding	1	0.682977	0.481	0.272	0.209	l.Osteoblast
DNAJC14	85406	DnaJ heat shock protein family (Hsp40) member C14 [Source:HGNC Symbol;Acc:HGNC:24581]	protein_coding	1	1.95475	0.154	0.057	0.097	l.Osteoblast
ROMO1	140823	reactive oxygen species modulator 1 [Source:HGNC Symbol;Acc:HGNC:16185]	protein_coding	1	1.08285	0.404	0.234	0.17	l.Osteoblast
WWTR1	25937	WW domain containing transcription regulator 1 [Source:HGNC Symbol;Acc:HGNC:24042]	protein_coding	1	0.395632	0.808	0.594	0.214	l.Osteoblast
DFFB	1677	DNA fragmentation factor subunit beta [Source:HGNC Symbol;Acc:HGNC:2773]	protein_coding	1	1.78841	0.154	0.056	0.098	l.Osteoblast
SPATS2L	26010	spermatogenesis associated serine rich 2 like [Source:HGNC Symbol;Acc:HGNC:24574]	protein_coding	1	0.532986	0.788	0.587	0.201	l.Osteoblast
CTBS	1486	chitobiase [Source:HGNC Symbol;Acc:HGNC:2496]	protein_coding	1	1.44263	0.192	0.079	0.113	l.Osteoblast
DGKI	9162	diacylglycerol kinase iota [Source:HGNC Symbol;Acc:HGNC:2855]	protein_coding	1	1.24501	0.115	0.036	0.079	l.Osteoblast
GCN1	10985	GCN1 activator of EIF2AK4 [Source:HGNC Symbol;Acc:HGNC:4199]	protein_coding	1	0.989799	0.404	0.237	0.167	l.Osteoblast
EDEM3	80267	ER degradation enhancing alpha-mannosidase like protein 3 [Source:HGNC Symbol;Acc:HGNC:16787]	protein_coding	1	1.17351	0.5	0.324	0.176	l.Osteoblast
TMEM91	641649	transmembrane protein 91 [Source:HGNC Symbol;Acc:HGNC:32393]	protein_coding	1	0.708973	0.462	0.272	0.19	l.Osteoblast
LAPTM4A	9741	lysosomal protein transmembrane 4 alpha [Source:HGNC Symbol;Acc:HGNC:6924]	protein_coding	1	0.817143	0.692	0.566	0.126	l.Osteoblast
CWC15	51503	CWC15 spliceosome associated protein homolog [Source:HGNC Symbol;Acc:HGNC:26939]	protein_coding	1	0.847984	0.404	0.227	0.177	l.Osteoblast
CACNA1H	8912	calcium voltage-gated channel subunit alpha1 H [Source:HGNC Symbol;Acc:HGNC:1395]	protein_coding	1	1.50479	0.173	0.068	0.105	l.Osteoblast
FTSJ1	24140	FtsJ RNA 2'-O-methyltransferase 1 [Source:HGNC Symbol;Acc:HGNC:13254]	protein_coding	1	1.59841	0.173	0.068	0.105	l.Osteoblast
NEK7	140609	NIMA related kinase 7 [Source:HGNC Symbol;Acc:HGNC:13386]	protein_coding	1	0.37058	0.942	0.768	0.174	l.Osteoblast
ATP6V1A	523	ATPase H+ transporting V1 subunit A [Source:HGNC Symbol;Acc:HGNC:851]	protein_coding	1	0.598455	0.481	0.282	0.199	l.Osteoblast
LRP1	4035	LDL receptor related protein 1 [Source:HGNC Symbol;Acc:HGNC:6692]	protein_coding	1	0.597552	0.712	0.56	0.152	l.Osteoblast
PSME1	5720	proteasome activator subunit 1 [Source:HGNC Symbol;Acc:HGNC:9568]	protein_coding	1	1.20146	0.212	0.09	0.122	l.Osteoblast
P3H2	55214	prolyl 3-hydroxylase 2 [Source:HGNC Symbol;Acc:HGNC:19317]	protein_coding	1	1.32522	0.596	0.455	0.141	l.Osteoblast
STX7	8417	syntaxin 7 [Source:HGNC Symbol;Acc:HGNC:11442]	protein_coding	1	0.589382	0.577	0.361	0.216	l.Osteoblast
C17orf49	124944	chromosome 17 open reading frame 49 [Source:HGNC Symbol;Acc:HGNC:28737]	protein_coding	1	1.38149	0.327	0.182	0.145	l.Osteoblast
GTF2I	2969	general transcription factor IIi [Source:HGNC Symbol;Acc:HGNC:4659]	protein_coding	1	0.386537	0.981	0.943	0.038	l.Osteoblast
UFL1	23376	UFM1 specific ligase 1 [Source:HGNC Symbol;Acc:HGNC:23039]	protein_coding	1	0.713629	0.615	0.427	0.188	l.Osteoblast
DENND2C	163259	DENN domain containing 2C [Source:HGNC Symbol;Acc:HGNC:24748]	protein_coding	1	1.18121	0.154	0.056	0.098	l.Osteoblast
MAX	4149	MYC associated factor X [Source:HGNC Symbol;Acc:HGNC:6913]	protein_coding	1	0.603135	0.596	0.366	0.23	l.Osteoblast
PSMB1	5689	proteasome 20S subunit beta 1 [Source:HGNC Symbol;Acc:HGNC:9537]	protein_coding	1	0.743948	0.596	0.415	0.181	l.Osteoblast
THBS3	7059	thrombospondin 3 [Source:HGNC Symbol;Acc:HGNC:11787]	protein_coding	1	1.46873	0.154	0.057	0.097	l.Osteoblast
HELZ	9931	helicase with zinc finger [Source:HGNC Symbol;Acc:HGNC:16878]	protein_coding	1	0.590248	0.827	0.732	0.095	l.Osteoblast
P2RX4	5025	purinergic receptor P2X 4 [Source:HGNC Symbol;Acc:HGNC:8535]	protein_coding	1	1.45201	0.154	0.057	0.097	l.Osteoblast
CDIPT	10423	CDP-diacylglycerol--inositol 3-phosphatidyltransferase [Source:HGNC Symbol;Acc:HGNC:1769]	protein_coding	1	1.08964	0.212	0.09	0.122	l.Osteoblast
NPAS3	64067	neuronal PAS domain protein 3 [Source:HGNC Symbol;Acc:HGNC:19311]	protein_coding	1	0.282655	0.769	0.549	0.22	l.Osteoblast
LTBP1	4052	latent transforming growth factor beta binding protein 1 [Source:HGNC Symbol;Acc:HGNC:6714]	protein_coding	1	0.499958	0.923	0.779	0.144	l.Osteoblast
APBB2	323	amyloid beta precursor protein binding family B member 2 [Source:HGNC Symbol;Acc:HGNC:582]	protein_coding	1	0.81026	0.692	0.606	0.086	l.Osteoblast
ILVBL	10994	ilvB acetolactate synthase like [Source:HGNC Symbol;Acc:HGNC:6041]	protein_coding	1	1.03617	0.25	0.116	0.134	l.Osteoblast
RHOC	389	ras homolog family member C [Source:HGNC Symbol;Acc:HGNC:669]	protein_coding	1	2.13522	0.25	0.127	0.123	l.Osteoblast
CACNB4	785	calcium voltage-gated channel auxiliary subunit beta 4 [Source:HGNC Symbol;Acc:HGNC:1404]	protein_coding	1	1.18944	0.481	0.317	0.164	l.Osteoblast
ACOT11	26027	acyl-CoA thioesterase 11 [Source:HGNC Symbol;Acc:HGNC:18156]	protein_coding	1	1.14352	0.173	0.067	0.106	l.Osteoblast
CANT1	124583	calcium activated nucleotidase 1 [Source:HGNC Symbol;Acc:HGNC:19721]	protein_coding	1	1.33834	0.25	0.12	0.13	l.Osteoblast
PALD1	27143	phosphatase domain containing paladin 1 [Source:HGNC Symbol;Acc:HGNC:23530]	protein_coding	1	1.03942	0.25	0.116	0.134	l.Osteoblast
LYSMD3	116068	LysM domain containing 3 [Source:HGNC Symbol;Acc:HGNC:26969]	protein_coding	1	1.3371	0.231	0.106	0.125	l.Osteoblast
PTPN23	25930	protein tyrosine phosphatase non-receptor type 23 [Source:HGNC Symbol;Acc:HGNC:14406]	protein_coding	1	1.10996	0.212	0.091	0.121	l.Osteoblast
MAPK8IP3	23162	mitogen-activated protein kinase 8 interacting protein 3 [Source:HGNC Symbol;Acc:HGNC:6884]	protein_coding	1	0.612126	0.538	0.342	0.196	l.Osteoblast
RCN1	5954	reticulocalbin 1 [Source:HGNC Symbol;Acc:HGNC:9934]	protein_coding	1	0.609458	0.615	0.443	0.172	l.Osteoblast
SLK	9748	STE20 like kinase [Source:HGNC Symbol;Acc:HGNC:11088]	protein_coding	1	0.4557	0.692	0.442	0.25	l.Osteoblast
PINK1	65018	PTEN induced kinase 1 [Source:HGNC Symbol;Acc:HGNC:14581]	protein_coding	1	1.40205	0.154	0.057	0.097	l.Osteoblast
PSMA3	5684	proteasome 20S subunit alpha 3 [Source:HGNC Symbol;Acc:HGNC:9532]	protein_coding	1	0.562366	0.673	0.418	0.255	l.Osteoblast
SORBS3	10174	sorbin and SH3 domain containing 3 [Source:HGNC Symbol;Acc:HGNC:30907]	protein_coding	1	1.27041	0.192	0.08	0.112	l.Osteoblast
FGF7	2252	fibroblast growth factor 7 [Source:HGNC Symbol;Acc:HGNC:3685]	protein_coding	1	0.43629	0.269	0.124	0.145	l.Osteoblast
NR3C1	2908	nuclear receptor subfamily 3 group C member 1 [Source:HGNC Symbol;Acc:HGNC:7978]	protein_coding	1	0.312972	0.615	0.379	0.236	l.Osteoblast
FMN1	342184	formin 1 [Source:HGNC Symbol;Acc:HGNC:3768]	protein_coding	1	1.18145	0.212	0.094	0.118	l.Osteoblast
ERG28	11161	ergosterol biosynthesis 28 homolog [Source:HGNC Symbol;Acc:HGNC:1187]	protein_coding	1	0.834687	0.385	0.218	0.167	l.Osteoblast
OSBP	5007	oxysterol binding protein [Source:HGNC Symbol;Acc:HGNC:8503]	protein_coding	1	0.913248	0.404	0.224	0.18	l.Osteoblast
G6PC3	92579	glucose-6-phosphatase catalytic subunit 3 [Source:HGNC Symbol;Acc:HGNC:24861]	protein_coding	1	1.43151	0.25	0.122	0.128	l.Osteoblast
TBC1D25	4943	TBC1 domain family member 25 [Source:HGNC Symbol;Acc:HGNC:8092]	protein_coding	1	1.54877	0.154	0.058	0.096	l.Osteoblast
ARHGEF10L	55160	Rho guanine nucleotide exchange factor 10 like [Source:HGNC Symbol;Acc:HGNC:25540]	protein_coding	1	1.22189	0.365	0.206	0.159	l.Osteoblast
SLC39A3	29985	solute carrier family 39 member 3 [Source:HGNC Symbol;Acc:HGNC:17128]	protein_coding	1	1.09358	0.154	0.056	0.098	l.Osteoblast
XBP1	7494	X-box binding protein 1 [Source:HGNC Symbol;Acc:HGNC:12801]	protein_coding	1	1.55538	0.212	0.094	0.118	l.Osteoblast
SERF2	10169	small EDRK-rich factor 2 [Source:HGNC Symbol;Acc:HGNC:10757]	protein_coding	1	1.57283	0.769	0.653	0.116	l.Osteoblast
TMEM30A	55754	transmembrane protein 30A [Source:HGNC Symbol;Acc:HGNC:16667]	protein_coding	1	0.600455	0.538	0.358	0.18	l.Osteoblast
NBR1	4077	NBR1 autophagy cargo receptor [Source:HGNC Symbol;Acc:HGNC:6746]	protein_coding	1	1.01405	0.423	0.264	0.159	l.Osteoblast
NUCB1	4924	nucleobindin 1 [Source:HGNC Symbol;Acc:HGNC:8043]	protein_coding	1	0.832707	0.385	0.224	0.161	l.Osteoblast
CAND2	23066	cullin associated and neddylation dissociated 2 (putative) [Source:HGNC Symbol;Acc:HGNC:30689]	protein_coding	1	1.24136	0.212	0.094	0.118	l.Osteoblast
GSTP1	2950	glutathione S-transferase pi 1 [Source:HGNC Symbol;Acc:HGNC:4638]	protein_coding	1	1.22603	0.673	0.563	0.11	l.Osteoblast
MAGEH1	28986	MAGE family member H1 [Source:HGNC Symbol;Acc:HGNC:24092]	protein_coding	1	1.26253	0.212	0.095	0.117	l.Osteoblast
CPEB4	80315	cytoplasmic polyadenylation element binding protein 4 [Source:HGNC Symbol;Acc:HGNC:21747]	protein_coding	1	1.17413	0.269	0.136	0.133	l.Osteoblast
MRPS5	64969	mitochondrial ribosomal protein S5 [Source:HGNC Symbol;Acc:HGNC:14498]	protein_coding	1	0.749479	0.558	0.388	0.17	l.Osteoblast
NDUFA9	4704	NADH:ubiquinone oxidoreductase subunit A9 [Source:HGNC Symbol;Acc:HGNC:7693]	protein_coding	1	0.826725	0.462	0.286	0.176	l.Osteoblast
PRDX6	9588	peroxiredoxin 6 [Source:HGNC Symbol;Acc:HGNC:16753]	protein_coding	1	0.813855	0.596	0.459	0.137	l.Osteoblast
TBC1D20	128637	TBC1 domain family member 20 [Source:HGNC Symbol;Acc:HGNC:16133]	protein_coding	1	0.826714	0.327	0.174	0.153	l.Osteoblast
PSMC2	5701	proteasome 26S subunit, ATPase 2 [Source:HGNC Symbol;Acc:HGNC:9548]	protein_coding	1	1.05125	0.365	0.206	0.159	l.Osteoblast
HEXA	3073	hexosaminidase subunit alpha [Source:HGNC Symbol;Acc:HGNC:4878]	protein_coding	1	0.790224	0.442	0.265	0.177	l.Osteoblast
SLC35D2	11046	solute carrier family 35 member D2 [Source:HGNC Symbol;Acc:HGNC:20799]	protein_coding	1	1.12458	0.192	0.081	0.111	l.Osteoblast
TMEM115	11070	transmembrane protein 115 [Source:HGNC Symbol;Acc:HGNC:30055]	protein_coding	1	1.21847	0.135	0.047	0.088	l.Osteoblast
MRPL28	10573	mitochondrial ribosomal protein L28 [Source:HGNC Symbol;Acc:HGNC:14484]	protein_coding	1	0.864653	0.231	0.103	0.128	l.Osteoblast
CIRBP	1153	cold inducible RNA binding protein [Source:HGNC Symbol;Acc:HGNC:1982]	protein_coding	1	0.490399	0.769	0.601	0.168	l.Osteoblast
SPART	23111	spartin [Source:HGNC Symbol;Acc:HGNC:18514]	protein_coding	1	0.473177	0.615	0.411	0.204	l.Osteoblast
ATP6V1F	9296	ATPase H+ transporting V1 subunit F [Source:HGNC Symbol;Acc:HGNC:16832]	protein_coding	1	1.2515	0.288	0.155	0.133	l.Osteoblast
UBXN8	7993	UBX domain protein 8 [Source:HGNC Symbol;Acc:HGNC:30307]	protein_coding	1	1.50527	0.154	0.059	0.095	l.Osteoblast
ADCY9	115	adenylate cyclase 9 [Source:HGNC Symbol;Acc:HGNC:240]	protein_coding	1	0.848527	0.365	0.215	0.15	l.Osteoblast
PLEKHA3	65977	pleckstrin homology domain containing A3 [Source:HGNC Symbol;Acc:HGNC:14338]	protein_coding	1	1.08927	0.288	0.148	0.14	l.Osteoblast
HGSNAT	138050	heparan-alpha-glucosaminide N-acetyltransferase [Source:HGNC Symbol;Acc:HGNC:26527]	protein_coding	1	0.740415	0.519	0.348	0.171	l.Osteoblast
LRRC41	10489	leucine rich repeat containing 41 [Source:HGNC Symbol;Acc:HGNC:16917]	protein_coding	1	0.625577	0.481	0.3	0.181	l.Osteoblast
SLC39A9	55334	solute carrier family 39 member 9 [Source:HGNC Symbol;Acc:HGNC:20182]	protein_coding	1	0.668826	0.519	0.328	0.191	l.Osteoblast
ITSN2	50618	intersectin 2 [Source:HGNC Symbol;Acc:HGNC:6184]	protein_coding	1	0.514399	0.5	0.294	0.206	l.Osteoblast
GLT8D2	83468	glycosyltransferase 8 domain containing 2 [Source:HGNC Symbol;Acc:HGNC:24890]	protein_coding	1	0.595468	0.615	0.412	0.203	l.Osteoblast
NDUFS8	4728	NADH:ubiquinone oxidoreductase core subunit S8 [Source:HGNC Symbol;Acc:HGNC:7715]	protein_coding	1	0.744047	0.385	0.219	0.166	l.Osteoblast
EXOSC1	51013	exosome component 1 [Source:HGNC Symbol;Acc:HGNC:17286]	protein_coding	1	0.868432	0.346	0.191	0.155	l.Osteoblast
JMY	133746	junction mediating and regulatory protein, p53 cofactor [Source:HGNC Symbol;Acc:HGNC:28916]	protein_coding	1	0.657489	0.423	0.247	0.176	l.Osteoblast
COL6A1	1291	collagen type VI alpha 1 chain [Source:HGNC Symbol;Acc:HGNC:2211]	protein_coding	1	0.646547	0.596	0.442	0.154	l.Osteoblast
PPIL2	23759	peptidylprolyl isomerase like 2 [Source:HGNC Symbol;Acc:HGNC:9261]	protein_coding	1	0.69752	0.346	0.183	0.163	l.Osteoblast
MORC4	79710	MORC family CW-type zinc finger 4 [Source:HGNC Symbol;Acc:HGNC:23485]	protein_coding	1	1.14422	0.288	0.15	0.138	l.Osteoblast
ARHGAP12	94134	Rho GTPase activating protein 12 [Source:HGNC Symbol;Acc:HGNC:16348]	protein_coding	1	0.735267	0.827	0.703	0.124	l.Osteoblast
PLOD1	5351	procollagen-lysine,2-oxoglutarate 5-dioxygenase 1 [Source:HGNC Symbol;Acc:HGNC:9081]	protein_coding	1	0.754044	0.462	0.287	0.175	l.Osteoblast
RPS26	6231	ribosomal protein S26 [Source:HGNC Symbol;Acc:HGNC:10414]	protein_coding	1	1.34109	0.731	0.629	0.102	l.Osteoblast
DHDDS	79947	dehydrodolichyl diphosphate synthase subunit [Source:HGNC Symbol;Acc:HGNC:20603]	protein_coding	1	1.25864	0.231	0.11	0.121	l.Osteoblast
CHIC2	26511	cysteine rich hydrophobic domain 2 [Source:HGNC Symbol;Acc:HGNC:1935]	protein_coding	1	0.622309	0.654	0.472	0.182	l.Osteoblast
SEC16A	9919	SEC16 homolog A, endoplasmic reticulum export factor [Source:HGNC Symbol;Acc:HGNC:29006]	protein_coding	1	0.633377	0.442	0.256	0.186	l.Osteoblast
TMEM106A	113277	transmembrane protein 106A [Source:HGNC Symbol;Acc:HGNC:28288]	protein_coding	1	1.65989	0.154	0.062	0.092	l.Osteoblast
SMAD9	4093	SMAD family member 9 [Source:HGNC Symbol;Acc:HGNC:6774]	protein_coding	1	0.673889	0.558	0.369	0.189	l.Osteoblast
CPEB2	132864	cytoplasmic polyadenylation element binding protein 2 [Source:HGNC Symbol;Acc:HGNC:21745]	protein_coding	1	1.00356	0.173	0.072	0.101	l.Osteoblast
ATP5PD	10476	ATP synthase peripheral stalk subunit d [Source:HGNC Symbol;Acc:HGNC:845]	protein_coding	1	0.769069	0.404	0.239	0.165	l.Osteoblast
SHLD2	54537	shieldin complex subunit 2 [Source:HGNC Symbol;Acc:HGNC:28773]	protein_coding	1	0.845351	0.5	0.347	0.153	l.Osteoblast
SIGMAR1	10280	sigma non-opioid intracellular receptor 1 [Source:HGNC Symbol;Acc:HGNC:8157]	protein_coding	1	1.02298	0.269	0.135	0.134	l.Osteoblast
ACOT13	55856	acyl-CoA thioesterase 13 [Source:HGNC Symbol;Acc:HGNC:20999]	protein_coding	1	0.808826	0.288	0.143	0.145	l.Osteoblast
AKT1	207	AKT serine/threonine kinase 1 [Source:HGNC Symbol;Acc:HGNC:391]	protein_coding	1	1.14267	0.288	0.157	0.131	l.Osteoblast
CASTOR2	729438	cytosolic arginine sensor for mTORC1 subunit 2 [Source:HGNC Symbol;Acc:HGNC:37073]	protein_coding	1	0.730722	0.385	0.22	0.165	l.Osteoblast
SNHG32	50854	small nucleolar RNA host gene 32 [Source:HGNC Symbol;Acc:HGNC:19078]	lncRNA	1	0.877246	0.519	0.364	0.155	l.Osteoblast
RPL26L1	51121	ribosomal protein L26 like 1 [Source:HGNC Symbol;Acc:HGNC:17050]	protein_coding	1	0.986841	0.231	0.108	0.123	l.Osteoblast
PPP2R5A	5525	protein phosphatase 2 regulatory subunit B'alpha [Source:HGNC Symbol;Acc:HGNC:9309]	protein_coding	1	0.668538	0.404	0.23	0.174	l.Osteoblast
USP48	84196	ubiquitin specific peptidase 48 [Source:HGNC Symbol;Acc:HGNC:18533]	protein_coding	1	0.570488	0.846	0.695	0.151	l.Osteoblast
ARL8A	127829	ADP ribosylation factor like GTPase 8A [Source:HGNC Symbol;Acc:HGNC:25192]	protein_coding	1	1.38599	0.192	0.085	0.107	l.Osteoblast
GK5	256356	glycerol kinase 5 [Source:HGNC Symbol;Acc:HGNC:28635]	protein_coding	1	0.682609	0.442	0.278	0.164	l.Osteoblast
GREM2	64388	gremlin 2, DAN family BMP antagonist [Source:HGNC Symbol;Acc:HGNC:17655]	protein_coding	1	0.634537	0.154	0.059	0.095	l.Osteoblast
NTAN1	123803	N-terminal asparagine amidase [Source:HGNC Symbol;Acc:HGNC:29909]	protein_coding	1	0.955216	0.212	0.094	0.118	l.Osteoblast
AP3S1	1176	adaptor related protein complex 3 subunit sigma 1 [Source:HGNC Symbol;Acc:HGNC:2013]	protein_coding	1	0.608422	0.615	0.441	0.174	l.Osteoblast
ZNF449	203523	zinc finger protein 449 [Source:HGNC Symbol;Acc:HGNC:21039]	protein_coding	1	1.00468	0.212	0.096	0.116	l.Osteoblast
SULT1C4	27233	sulfotransferase family 1C member 4 [Source:HGNC Symbol;Acc:HGNC:11457]	protein_coding	1	0.776668	0.423	0.248	0.175	l.Osteoblast
KREMEN1	83999	kringle containing transmembrane protein 1 [Source:HGNC Symbol;Acc:HGNC:17550]	protein_coding	1	1.22515	0.231	0.111	0.12	l.Osteoblast
PCNX3	399909	pecanex 3 [Source:HGNC Symbol;Acc:HGNC:18760]	protein_coding	1	1.22245	0.212	0.1	0.112	l.Osteoblast
SMC5	23137	structural maintenance of chromosomes 5 [Source:HGNC Symbol;Acc:HGNC:20465]	protein_coding	1	0.511501	0.846	0.73	0.116	l.Osteoblast
CPVL	54504	carboxypeptidase vitellogenic like [Source:HGNC Symbol;Acc:HGNC:14399]	protein_coding	1	0.677213	0.269	0.132	0.137	l.Osteoblast
MROH7	374977	maestro heat like repeat family member 7 [Source:HGNC Symbol;Acc:HGNC:24802]	protein_coding	1	1.65312	0.115	0.04	0.075	l.Osteoblast
CRADD	8738	CASP2 and RIPK1 domain containing adaptor with death domain [Source:HGNC Symbol;Acc:HGNC:2340]	protein_coding	1	0.581936	0.538	0.356	0.182	l.Osteoblast
UBE3D	90025	ubiquitin protein ligase E3D [Source:HGNC Symbol;Acc:HGNC:21381]	protein_coding	1	0.708706	0.769	0.61	0.159	l.Osteoblast
CLPTM1L	81037	CLPTM1 like [Source:HGNC Symbol;Acc:HGNC:24308]	protein_coding	1	0.912667	0.308	0.162	0.146	l.Osteoblast
EML1	2009	EMAP like 1 [Source:HGNC Symbol;Acc:HGNC:3330]	protein_coding	1	0.659465	0.519	0.36	0.159	l.Osteoblast
LTBR	4055	lymphotoxin beta receptor [Source:HGNC Symbol;Acc:HGNC:6718]	protein_coding	1	1.59199	0.135	0.05	0.085	l.Osteoblast
EIF2B1	1967	eukaryotic translation initiation factor 2B subunit alpha [Source:HGNC Symbol;Acc:HGNC:3257]	protein_coding	1	0.717784	0.365	0.208	0.157	l.Osteoblast
GTF3C1	2975	general transcription factor IIIC subunit 1 [Source:HGNC Symbol;Acc:HGNC:4664]	protein_coding	1	0.778247	0.558	0.381	0.177	l.Osteoblast
ANO4	121601	anoctamin 4 [Source:HGNC Symbol;Acc:HGNC:23837]	protein_coding	1	1.57085	0.25	0.128	0.122	l.Osteoblast
KPTN	11133	kaptin, actin binding protein [Source:HGNC Symbol;Acc:HGNC:6404]	protein_coding	1	1.26454	0.115	0.04	0.075	l.Osteoblast
S100A11	6282	S100 calcium binding protein A11 [Source:HGNC Symbol;Acc:HGNC:10488]	protein_coding	1	0.797734	0.577	0.399	0.178	l.Osteoblast
MRPS24	64951	mitochondrial ribosomal protein S24 [Source:HGNC Symbol;Acc:HGNC:14510]	protein_coding	1	1.03122	0.327	0.19	0.137	l.Osteoblast
MTHFD1L	25902	methylenetetrahydrofolate dehydrogenase (NADP+ dependent) 1 like [Source:HGNC Symbol;Acc:HGNC:21055]	protein_coding	1	0.631899	0.577	0.381	0.196	l.Osteoblast
PSMB3	5691	proteasome 20S subunit beta 3 [Source:HGNC Symbol;Acc:HGNC:9540]	protein_coding	1	0.946446	0.365	0.235	0.13	l.Osteoblast
BCKDHA	593	branched chain keto acid dehydrogenase E1 subunit alpha [Source:HGNC Symbol;Acc:HGNC:986]	protein_coding	1	1.11671	0.192	0.086	0.106	l.Osteoblast
RPS6KB2	6199	ribosomal protein S6 kinase B2 [Source:HGNC Symbol;Acc:HGNC:10437]	protein_coding	1	1.29712	0.173	0.075	0.098	l.Osteoblast
ARFIP2	23647	ADP ribosylation factor interacting protein 2 [Source:HGNC Symbol;Acc:HGNC:17160]	protein_coding	1	1.11381	0.192	0.083	0.109	l.Osteoblast
BACE1	23621	beta-secretase 1 [Source:HGNC Symbol;Acc:HGNC:933]	protein_coding	1	1.08112	0.269	0.141	0.128	l.Osteoblast
HBP1	26959	HMG-box transcription factor 1 [Source:HGNC Symbol;Acc:HGNC:23200]	protein_coding	1	0.905808	0.596	0.462	0.134	l.Osteoblast
PCNX4	64430	pecanex 4 [Source:HGNC Symbol;Acc:HGNC:20349]	protein_coding	1	0.565169	0.769	0.65	0.119	l.Osteoblast
NAT10	55226	N-acetyltransferase 10 [Source:HGNC Symbol;Acc:HGNC:29830]	protein_coding	1	0.680823	0.404	0.24	0.164	l.Osteoblast
NDUFA13	51079	NADH:ubiquinone oxidoreductase subunit A13 [Source:HGNC Symbol;Acc:HGNC:17194]	protein_coding	1	0.5574	0.712	0.581	0.131	l.Osteoblast
PRPSAP1	5635	phosphoribosyl pyrophosphate synthetase associated protein 1 [Source:HGNC Symbol;Acc:HGNC:9466]	protein_coding	1	0.610648	0.596	0.382	0.214	l.Osteoblast
ABHD17A	81926	abhydrolase domain containing 17A, depalmitoylase [Source:HGNC Symbol;Acc:HGNC:28756]	protein_coding	1	1.36969	0.212	0.106	0.106	l.Osteoblast
UQCRC2	7385	ubiquinol-cytochrome c reductase core protein 2 [Source:HGNC Symbol;Acc:HGNC:12586]	protein_coding	1	0.539111	0.635	0.44	0.195	l.Osteoblast
SLC35B1	10237	solute carrier family 35 member B1 [Source:HGNC Symbol;Acc:HGNC:20798]	protein_coding	1	0.919067	0.269	0.139	0.13	l.Osteoblast
CAMK2D	817	calcium/calmodulin dependent protein kinase II delta [Source:HGNC Symbol;Acc:HGNC:1462]	protein_coding	1	0.325998	0.942	0.771	0.171	l.Osteoblast
AUP1	550	AUP1 lipid droplet regulating VLDL assembly factor [Source:HGNC Symbol;Acc:HGNC:891]	protein_coding	1	0.784146	0.308	0.166	0.142	l.Osteoblast
EDEM2	55741	ER degradation enhancing alpha-mannosidase like protein 2 [Source:HGNC Symbol;Acc:HGNC:15877]	protein_coding	1	1.61337	0.135	0.052	0.083	l.Osteoblast
AURKAIP1	54998	aurora kinase A interacting protein 1 [Source:HGNC Symbol;Acc:HGNC:24114]	protein_coding	1	1.03384	0.327	0.201	0.126	l.Osteoblast
DNAJB2	3300	DnaJ heat shock protein family (Hsp40) member B2 [Source:HGNC Symbol;Acc:HGNC:5228]	protein_coding	1	1.18162	0.154	0.063	0.091	l.Osteoblast
VPS41	27072	VPS41 subunit of HOPS complex [Source:HGNC Symbol;Acc:HGNC:12713]	protein_coding	1	0.595476	0.769	0.645	0.124	l.Osteoblast
ANO6	196527	anoctamin 6 [Source:HGNC Symbol;Acc:HGNC:25240]	protein_coding	1	0.675656	0.865	0.728	0.137	l.Osteoblast
KRT10	3858	keratin 10 [Source:HGNC Symbol;Acc:HGNC:6413]	protein_coding	1	1.66406	0.327	0.22	0.107	l.Osteoblast
STON1	11037	stonin 1 [Source:HGNC Symbol;Acc:HGNC:17003]	protein_coding	1	1.22391	0.25	0.132	0.118	l.Osteoblast
CAMTA2	23125	calmodulin binding transcription activator 2 [Source:HGNC Symbol;Acc:HGNC:18807]	protein_coding	1	1.13842	0.115	0.04	0.075	l.Osteoblast
PRUNE1	58497	prune exopolyphosphatase 1 [Source:HGNC Symbol;Acc:HGNC:13420]	protein_coding	1	1.16662	0.192	0.088	0.104	l.Osteoblast
CLDN12	9069	claudin 12 [Source:HGNC Symbol;Acc:HGNC:2034]	protein_coding	1	1.15022	0.288	0.157	0.131	l.Osteoblast
CKMT2	1160	creatine kinase, mitochondrial 2 [Source:HGNC Symbol;Acc:HGNC:1996]	protein_coding	1	1.04301	0.25	0.131	0.119	l.Osteoblast
MPG	4350	N-methylpurine DNA glycosylase [Source:HGNC Symbol;Acc:HGNC:7211]	protein_coding	1	0.652619	0.269	0.135	0.134	l.Osteoblast
TMEM242	729515	transmembrane protein 242 [Source:HGNC Symbol;Acc:HGNC:17206]	protein_coding	1	0.920506	0.288	0.156	0.132	l.Osteoblast
ARHGAP28	79822	Rho GTPase activating protein 28 [Source:HGNC Symbol;Acc:HGNC:25509]	protein_coding	1	0.770708	0.846	0.742	0.104	l.Osteoblast
COPE	11316	COPI coat complex subunit epsilon [Source:HGNC Symbol;Acc:HGNC:2234]	protein_coding	1	0.912016	0.462	0.32	0.142	l.Osteoblast
IBTK	25998	inhibitor of Bruton tyrosine kinase [Source:HGNC Symbol;Acc:HGNC:17853]	protein_coding	1	0.476613	0.865	0.683	0.182	l.Osteoblast
ERCC1	2067	ERCC excision repair 1, endonuclease non-catalytic subunit [Source:HGNC Symbol;Acc:HGNC:3433]	protein_coding	1	1.02612	0.308	0.168	0.14	l.Osteoblast
REEP4	80346	receptor accessory protein 4 [Source:HGNC Symbol;Acc:HGNC:26176]	protein_coding	1	1.37491	0.135	0.053	0.082	l.Osteoblast
CNNM4	26504	cyclin and CBS domain divalent metal cation transport mediator 4 [Source:HGNC Symbol;Acc:HGNC:105]	protein_coding	1	1.17169	0.192	0.089	0.103	l.Osteoblast
COX17	10063	cytochrome c oxidase copper chaperone COX17 [Source:HGNC Symbol;Acc:HGNC:2264]	protein_coding	1	1.20158	0.25	0.131	0.119	l.Osteoblast
OCLN	100506658	occludin [Source:HGNC Symbol;Acc:HGNC:8104]	protein_coding	1	1.39954	0.173	0.075	0.098	l.Osteoblast
USP11	8237	ubiquitin specific peptidase 11 [Source:HGNC Symbol;Acc:HGNC:12609]	protein_coding	1	0.768458	0.404	0.251	0.153	l.Osteoblast
CALCOCO1	57658	calcium binding and coiled-coil domain 1 [Source:HGNC Symbol;Acc:HGNC:29306]	protein_coding	1	0.602875	0.288	0.147	0.141	l.Osteoblast
WBP2	23558	WW domain binding protein 2 [Source:HGNC Symbol;Acc:HGNC:12738]	protein_coding	1	1.05187	0.192	0.088	0.104	l.Osteoblast
AEBP1	165	AE binding protein 1 [Source:HGNC Symbol;Acc:HGNC:303]	protein_coding	1	0.690014	0.308	0.168	0.14	l.Osteoblast
ATP6AP2	10159	ATPase H+ transporting accessory protein 2 [Source:HGNC Symbol;Acc:HGNC:18305]	protein_coding	1	0.740492	0.385	0.224	0.161	l.Osteoblast
PSMB5	5693	proteasome 20S subunit beta 5 [Source:HGNC Symbol;Acc:HGNC:9542]	protein_coding	1	1.07469	0.481	0.36	0.121	l.Osteoblast
SAR1B	51128	secretion associated Ras related GTPase 1B [Source:HGNC Symbol;Acc:HGNC:10535]	protein_coding	1	0.852313	0.308	0.176	0.132	l.Osteoblast
FBXO8	26269	F-box protein 8 [Source:HGNC Symbol;Acc:HGNC:13587]	protein_coding	1	0.839133	0.212	0.1	0.112	l.Osteoblast
NSUN5	55695	NOP2/Sun RNA methyltransferase 5 [Source:HGNC Symbol;Acc:HGNC:16385]	protein_coding	1	1.12642	0.212	0.103	0.109	l.Osteoblast
CENPT	80152	centromere protein T [Source:HGNC Symbol;Acc:HGNC:25787]	protein_coding	1	0.828341	0.212	0.098	0.114	l.Osteoblast
USP25	29761	ubiquitin specific peptidase 25 [Source:HGNC Symbol;Acc:HGNC:12624]	protein_coding	1	0.515484	0.846	0.758	0.088	l.Osteoblast
RNF121	55298	ring finger protein 121 [Source:HGNC Symbol;Acc:HGNC:21070]	protein_coding	1	0.648427	0.404	0.236	0.168	l.Osteoblast
SEC62	7095	SEC62 homolog, preprotein translocation factor [Source:HGNC Symbol;Acc:HGNC:11846]	protein_coding	1	0.459505	0.731	0.604	0.127	l.Osteoblast
GOSR1	9527	golgi SNAP receptor complex member 1 [Source:HGNC Symbol;Acc:HGNC:4430]	protein_coding	1	0.564112	0.635	0.447	0.188	l.Osteoblast
R3HCC1	203069	R3H domain and coiled-coil containing 1 [Source:HGNC Symbol;Acc:HGNC:27329]	protein_coding	1	1.20538	0.154	0.064	0.09	l.Osteoblast
ST3GAL1	6482	ST3 beta-galactoside alpha-2,3-sialyltransferase 1 [Source:HGNC Symbol;Acc:HGNC:10862]	protein_coding	1	0.897362	0.327	0.188	0.139	l.Osteoblast
TCF7L2	6934	transcription factor 7 like 2 [Source:HGNC Symbol;Acc:HGNC:11641]	protein_coding	1	0.572602	0.923	0.904	0.019	l.Osteoblast
METTL15	196074	methyltransferase 15, mitochondrial 12S rRNA N4-cytidine [Source:HGNC Symbol;Acc:HGNC:26606]	protein_coding	1	0.570698	0.75	0.62	0.13	l.Osteoblast
ZNF491	126069	zinc finger protein 491 [Source:HGNC Symbol;Acc:HGNC:23706]	protein_coding	1	1.29282	0.154	0.065	0.089	l.Osteoblast
OAZ1	4946	ornithine decarboxylase antizyme 1 [Source:HGNC Symbol;Acc:HGNC:8095]	protein_coding	1	0.759753	0.538	0.385	0.153	l.Osteoblast
UBE2D2	7322	ubiquitin conjugating enzyme E2 D2 [Source:HGNC Symbol;Acc:HGNC:12475]	protein_coding	1	0.534877	0.75	0.558	0.192	l.Osteoblast
