## Supplemental Table 29 for "Gene expression patterns of the developing human face at single cell resolution reveal cell type contributions to normal facial variation and disease risk" (part 1 of 3)

### Sheet: Sheet 1
gene	Entrez	description	biotype	p_val_adj	avg_log2FC	pct.1	pct.2	pct.diff	cluster
PITX2	5308	paired like homeodomain 2 [Source:HGNC Symbol;Acc:HGNC:9005]	protein_coding	0	2.61909	0.682	0.095	0.587	dental
TP63	8626	tumor protein p63 [Source:HGNC Symbol;Acc:HGNC:15979]	protein_coding	7.82155e-199	1.41303	0.919	0.398	0.521	dental
SDK1	221935	sidekick cell adhesion molecule 1 [Source:HGNC Symbol;Acc:HGNC:19307]	protein_coding	3.29411e-197	1.3404	0.99	0.898	0.092	dental
COBLL1	22837	cordon-bleu WH2 repeat protein like 1 [Source:HGNC Symbol;Acc:HGNC:23571]	protein_coding	1.81115e-180	1.60152	0.916	0.537	0.379	dental
PANCR	110231149	PITX2 adjacent non-coding RNA [Source:HGNC Symbol;Acc:HGNC:52282]	lncRNA	3.90553e-174	2.95908	0.282	0.034	0.248	dental
GPC3	2719	glypican 3 [Source:HGNC Symbol;Acc:HGNC:4451]	protein_coding	7.59309e-169	1.4542	0.926	0.584	0.342	dental
SLC38A11	151258	solute carrier family 38 member 11 [Source:HGNC Symbol;Acc:HGNC:26836]	protein_coding	5.93399e-148	2.76062	0.358	0.075	0.283	dental
FGF8	2253	fibroblast growth factor 8 [Source:HGNC Symbol;Acc:HGNC:3686]	protein_coding	2.67898e-131	3.49777	0.228	0.031	0.197	dental
UTRN	7402	utrophin [Source:HGNC Symbol;Acc:HGNC:12635]	protein_coding	9.61008e-128	0.757781	0.999	0.969	0.03	dental
BCAT1	586	branched chain amino acid transaminase 1 [Source:HGNC Symbol;Acc:HGNC:976]	protein_coding	3.65417e-120	1.51539	0.804	0.455	0.349	dental
EXOC6B	23233	exocyst complex component 6B [Source:HGNC Symbol;Acc:HGNC:17085]	protein_coding	2.05434e-113	0.823544	0.989	0.945	0.044	dental
ROBO2	6092	roundabout guidance receptor 2 [Source:HGNC Symbol;Acc:HGNC:10250]	protein_coding	1.16449e-105	1.64458	0.869	0.639	0.23	dental
FRMD4B	23150	FERM domain containing 4B [Source:HGNC Symbol;Acc:HGNC:24886]	protein_coding	3.66333e-103	0.920792	0.935	0.703	0.232	dental
RARB	5915	retinoic acid receptor beta [Source:HGNC Symbol;Acc:HGNC:9865]	protein_coding	4.5816e-102	1.35096	0.905	0.645	0.26	dental
CEP85L	387119	centrosomal protein 85 like [Source:HGNC Symbol;Acc:HGNC:21638]	protein_coding	1.25838e-101	1.35949	0.781	0.5	0.281	dental
ANKRD33B	651746	ankyrin repeat domain 33B [Source:HGNC Symbol;Acc:HGNC:35240]	protein_coding	1.74713e-96	2.21754	0.333	0.091	0.242	dental
MIR205HG	642587	MIR205 host gene [Source:HGNC Symbol;Acc:HGNC:43562]	lncRNA	5.19756e-96	0.700356	0.962	0.614	0.348	dental
SLC9A9	285195	solute carrier family 9 member A9 [Source:HGNC Symbol;Acc:HGNC:20653]	protein_coding	5.16948e-95	2.44765	0.342	0.099	0.243	dental
WASF1	8936	WASP family member 1 [Source:HGNC Symbol;Acc:HGNC:12732]	protein_coding	1.22409e-89	1.3845	0.798	0.584	0.214	dental
LGI1	9211	leucine rich glioma inactivated 1 [Source:HGNC Symbol;Acc:HGNC:6572]	protein_coding	2.96394e-89	2.05425	0.319	0.088	0.231	dental
PITX1	5307	paired like homeodomain 1 [Source:HGNC Symbol;Acc:HGNC:9004]	protein_coding	4.65307e-89	1.2734	0.345	0.096	0.249	dental
KCNN2	3781	potassium calcium-activated channel subfamily N member 2 [Source:HGNC Symbol;Acc:HGNC:6291]	protein_coding	9.83622e-85	2.49906	0.512	0.241	0.271	dental
MCF2L2	23101	MCF.2 cell line derived transforming sequence-like 2 [Source:HGNC Symbol;Acc:HGNC:30319]	protein_coding	9.41572e-81	2.08039	0.477	0.214	0.263	dental
ADARB1	104	adenosine deaminase RNA specific B1 [Source:HGNC Symbol;Acc:HGNC:226]	protein_coding	4.9277e-79	1.25655	0.754	0.513	0.241	dental
HS6ST2	90161	heparan sulfate 6-O-sulfotransferase 2 [Source:HGNC Symbol;Acc:HGNC:19133]	protein_coding	8.36234e-79	1.06421	0.819	0.546	0.273	dental
TDRP	157695	testis development related protein [Source:HGNC Symbol;Acc:HGNC:26951]	protein_coding	2.85986e-78	0.849532	0.918	0.77	0.148	dental
SLCO2A1	6578	solute carrier organic anion transporter family member 2A1 [Source:HGNC Symbol;Acc:HGNC:10955]	protein_coding	2.38201e-76	1.24944	0.498	0.206	0.292	dental
IQCJ-SCHIP1	100505385	IQCJ-SCHIP1 readthrough [Source:HGNC Symbol;Acc:HGNC:38842]	protein_coding	8.02143e-76	0.388341	0.588	0.276	0.312	dental
EPHA4	2043	EPH receptor A4 [Source:HGNC Symbol;Acc:HGNC:3388]	protein_coding	7.38253e-71	1.03531	0.797	0.578	0.219	dental
TPD52	7163	tumor protein D52 [Source:HGNC Symbol;Acc:HGNC:12005]	protein_coding	2.18426e-69	1.35917	0.691	0.459	0.232	dental
USP31	57478	ubiquitin specific peptidase 31 [Source:HGNC Symbol;Acc:HGNC:20060]	protein_coding	1.76652e-66	1.12162	0.61	0.326	0.284	dental
PRKX	5613	protein kinase cAMP-dependent X-linked catalytic subunit [Source:HGNC Symbol;Acc:HGNC:9441]	protein_coding	2.33642e-65	1.02809	0.631	0.342	0.289	dental
FAM83B	222584	family with sequence similarity 83 member B [Source:HGNC Symbol;Acc:HGNC:21357]	protein_coding	5.80979e-64	1.11688	0.555	0.276	0.279	dental
PDLIM1	9124	PDZ and LIM domain 1 [Source:HGNC Symbol;Acc:HGNC:2067]	protein_coding	9.63334e-63	1.15146	0.623	0.357	0.266	dental
IKZF2	22807	IKAROS family zinc finger 2 [Source:HGNC Symbol;Acc:HGNC:13177]	protein_coding	9.99823e-62	0.664692	0.921	0.757	0.164	dental
ADAMTS18	170692	ADAM metallopeptidase with thrombospondin type 1 motif 18 [Source:HGNC Symbol;Acc:HGNC:17110]	protein_coding	1.88914e-61	0.808058	0.819	0.575	0.244	dental
THRB	7068	thyroid hormone receptor beta [Source:HGNC Symbol;Acc:HGNC:11799]	protein_coding	2.03586e-60	0.969861	0.594	0.31	0.284	dental
SERINC5	256987	serine incorporator 5 [Source:HGNC Symbol;Acc:HGNC:18825]	protein_coding	3.04199e-60	0.892593	0.816	0.586	0.23	dental
ADAMTS19	171019	ADAM metallopeptidase with thrombospondin type 1 motif 19 [Source:HGNC Symbol;Acc:HGNC:17111]	protein_coding	1.16442e-59	0.564485	0.93	0.746	0.184	dental
NEDD4	4734	NEDD4 E3 ubiquitin protein ligase [Source:HGNC Symbol;Acc:HGNC:7727]	protein_coding	3.20178e-59	1.08129	0.709	0.485	0.224	dental
FIRRE	286467	firre intergenic repeating RNA element [Source:HGNC Symbol;Acc:HGNC:49627]	lncRNA	7.34573e-57	0.91512	0.709	0.448	0.261	dental
CRISPLD1	83690	cysteine rich secretory protein LCCL domain containing 1 [Source:HGNC Symbol;Acc:HGNC:18206]	protein_coding	1.36051e-56	1.03109	0.794	0.613	0.181	dental
TGFBR3	7049	transforming growth factor beta receptor 3 [Source:HGNC Symbol;Acc:HGNC:11774]	protein_coding	5.58406e-55	1.33503	0.496	0.252	0.244	dental
ARID3B	10620	AT-rich interaction domain 3B [Source:HGNC Symbol;Acc:HGNC:14350]	protein_coding	1.41185e-54	0.824244	0.813	0.628	0.185	dental
CERS6	253782	ceramide synthase 6 [Source:HGNC Symbol;Acc:HGNC:23826]	protein_coding	1.65548e-54	0.672796	0.952	0.883	0.069	dental
DST	667	dystonin [Source:HGNC Symbol;Acc:HGNC:1090]	protein_coding	1.20908e-53	0.588127	0.971	0.924	0.047	dental
STOM	2040	stomatin [Source:HGNC Symbol;Acc:HGNC:3383]	protein_coding	3.07195e-53	1.34424	0.426	0.199	0.227	dental
PGAP1	80055	post-GPI attachment to proteins inositol deacylase 1 [Source:HGNC Symbol;Acc:HGNC:25712]	protein_coding	3.81072e-53	0.541568	0.961	0.889	0.072	dental
AOPEP	84909	aminopeptidase O (putative) [Source:HGNC Symbol;Acc:HGNC:1361]	protein_coding	4.76027e-53	0.554699	0.978	0.911	0.067	dental
CEMIP2	23670	cell migration inducing hyaluronidase 2 [Source:HGNC Symbol;Acc:HGNC:11869]	protein_coding	2.45785e-52	0.794466	0.845	0.647	0.198	dental
GRHL1	29841	grainyhead like transcription factor 1 [Source:HGNC Symbol;Acc:HGNC:17923]	protein_coding	3.34066e-52	1.38641	0.527	0.298	0.229	dental
CRYBG1	202	crystallin beta-gamma domain containing 1 [Source:HGNC Symbol;Acc:HGNC:356]	protein_coding	4.33726e-52	1.60277	0.432	0.212	0.22	dental
ASTN2	23245	astrotactin 2 [Source:HGNC Symbol;Acc:HGNC:17021]	protein_coding	1.91366e-51	0.861811	0.873	0.692	0.181	dental
PRKCA	5578	protein kinase C alpha [Source:HGNC Symbol;Acc:HGNC:9393]	protein_coding	3.7134e-50	1.27194	0.681	0.475	0.206	dental
INPP4B	8821	inositol polyphosphate-4-phosphatase type II B [Source:HGNC Symbol;Acc:HGNC:6075]	protein_coding	1.07043e-49	0.767864	0.545	0.288	0.257	dental
FERMT1	55612	FERM domain containing kindlin 1 [Source:HGNC Symbol;Acc:HGNC:15889]	protein_coding	1.13705e-49	1.09545	0.46	0.222	0.238	dental
PCDH11Y	27328	protocadherin 11 Y-linked [Source:HGNC Symbol;Acc:HGNC:15813]	protein_coding	1.49831e-48	1.61312	0.351	0.151	0.2	dental
PRKCH	5583	protein kinase C eta [Source:HGNC Symbol;Acc:HGNC:9403]	protein_coding	4.00022e-47	0.912762	0.623	0.373	0.25	dental
VGLL3	389136	vestigial like family member 3 [Source:HGNC Symbol;Acc:HGNC:24327]	protein_coding	4.05366e-47	1.99926	0.223	0.072	0.151	dental
BAMBI	25805	BMP and activin membrane bound inhibitor [Source:HGNC Symbol;Acc:HGNC:30251]	protein_coding	9.30728e-47	1.14956	0.488	0.263	0.225	dental
LAMB1	3912	laminin subunit beta 1 [Source:HGNC Symbol;Acc:HGNC:6486]	protein_coding	2.91488e-46	0.604833	0.911	0.776	0.135	dental
PCDH11X	27328	protocadherin 11 X-linked [Source:HGNC Symbol;Acc:HGNC:8656]	protein_coding	6.41329e-46	0.790081	0.651	0.407	0.244	dental
AMOTL1	154810	angiomotin like 1 [Source:HGNC Symbol;Acc:HGNC:17811]	protein_coding	1.08342e-45	0.887848	0.763	0.558	0.205	dental
C1orf21	81563	chromosome 1 open reading frame 21 [Source:HGNC Symbol;Acc:HGNC:15494]	protein_coding	2.76331e-45	0.764945	0.831	0.648	0.183	dental
KCNH5	27133	potassium voltage-gated channel subfamily H member 5 [Source:HGNC Symbol;Acc:HGNC:6254]	protein_coding	1.09913e-44	2.08024	0.189	0.056	0.133	dental
DLG5	9231	discs large MAGUK scaffold protein 5 [Source:HGNC Symbol;Acc:HGNC:2904]	protein_coding	1.20853e-44	1.09692	0.696	0.508	0.188	dental
FMR1	2332	fragile X messenger ribonucleoprotein 1 [Source:HGNC Symbol;Acc:HGNC:3775]	protein_coding	1.81589e-44	0.660171	0.832	0.688	0.144	dental
PPP2R2B	5521	protein phosphatase 2 regulatory subunit Bbeta [Source:HGNC Symbol;Acc:HGNC:9305]	protein_coding	4.33843e-44	0.914391	0.591	0.347	0.244	dental
GFOD1	54438	Gfo/Idh/MocA-like oxidoreductase domain containing 1 [Source:HGNC Symbol;Acc:HGNC:21096]	protein_coding	7.50003e-44	1.4826	0.285	0.113	0.172	dental
ME1	4199	malic enzyme 1 [Source:HGNC Symbol;Acc:HGNC:6983]	protein_coding	1.07369e-43	1.02355	0.547	0.328	0.219	dental
ASCC3	10973	activating signal cointegrator 1 complex subunit 3 [Source:HGNC Symbol;Acc:HGNC:18697]	protein_coding	1.73545e-43	0.665915	0.879	0.741	0.138	dental
MAML2	84441	mastermind like transcriptional coactivator 2 [Source:HGNC Symbol;Acc:HGNC:16259]	protein_coding	4.44489e-43	0.618064	0.961	0.896	0.065	dental
CNTN1	1272	contactin 1 [Source:HGNC Symbol;Acc:HGNC:2171]	protein_coding	1.26911e-42	0.890615	0.538	0.301	0.237	dental
ACACA	31	acetyl-CoA carboxylase alpha [Source:HGNC Symbol;Acc:HGNC:84]	protein_coding	2.30046e-42	0.615055	0.906	0.792	0.114	dental
NF1	4763	neurofibromin 1 [Source:HGNC Symbol;Acc:HGNC:7765]	protein_coding	3.32293e-42	0.408047	0.991	0.965	0.026	dental
PNPLA3	80339	patatin like phospholipase domain containing 3 [Source:HGNC Symbol;Acc:HGNC:18590]	protein_coding	4.70783e-42	1.79896	0.217	0.073	0.144	dental
CHST15	51363	carbohydrate sulfotransferase 15 [Source:HGNC Symbol;Acc:HGNC:18137]	protein_coding	1.33263e-41	1.10168	0.405	0.195	0.21	dental
REPS1	85021	RALBP1 associated Eps domain containing 1 [Source:HGNC Symbol;Acc:HGNC:15578]	protein_coding	1.42327e-41	0.575126	0.91	0.821	0.089	dental
C16orf74	404550	chromosome 16 open reading frame 74 [Source:HGNC Symbol;Acc:HGNC:23362]	protein_coding	3.34604e-41	1.07521	0.291	0.115	0.176	dental
YAP1	10413	Yes1 associated transcriptional regulator [Source:HGNC Symbol;Acc:HGNC:16262]	protein_coding	4.92055e-41	0.5293	0.961	0.919	0.042	dental
BCAM	4059	basal cell adhesion molecule (Lutheran blood group) [Source:HGNC Symbol;Acc:HGNC:6722]	protein_coding	1.78396e-40	0.64876	0.781	0.576	0.205	dental
COL17A1	1308	collagen type XVII alpha 1 chain [Source:HGNC Symbol;Acc:HGNC:2194]	protein_coding	1.84653e-40	1.29483	0.266	0.101	0.165	dental
NRXN1	9378	neurexin 1 [Source:HGNC Symbol;Acc:HGNC:8008]	protein_coding	1.75406e-39	0.769747	0.664	0.437	0.227	dental
ALDH7A1	501	aldehyde dehydrogenase 7 family member A1 [Source:HGNC Symbol;Acc:HGNC:877]	protein_coding	6.88439e-39	0.703072	0.804	0.635	0.169	dental
UST	10090	uronyl 2-sulfotransferase [Source:HGNC Symbol;Acc:HGNC:17223]	protein_coding	2.44803e-38	0.65167	0.868	0.711	0.157	dental
CORO1C	23603	coronin 1C [Source:HGNC Symbol;Acc:HGNC:2254]	protein_coding	3.48182e-38	0.777218	0.705	0.521	0.184	dental
PDGFA	5154	platelet derived growth factor subunit A [Source:HGNC Symbol;Acc:HGNC:8799]	protein_coding	3.88434e-38	1.18569	0.314	0.137	0.177	dental
TRIM55	84675	tripartite motif containing 55 [Source:HGNC Symbol;Acc:HGNC:14215]	protein_coding	6.48095e-38	2.41489	0.13	0.032	0.098	dental
MYLIP	29116	myosin regulatory light chain interacting protein [Source:HGNC Symbol;Acc:HGNC:21155]	protein_coding	7.23707e-38	0.984826	0.523	0.318	0.205	dental
AMOT	154796	angiomotin [Source:HGNC Symbol;Acc:HGNC:17810]	protein_coding	1.34338e-37	1.09973	0.535	0.339	0.196	dental
CTNNAL1	8727	catenin alpha like 1 [Source:HGNC Symbol;Acc:HGNC:2512]	protein_coding	7.40462e-37	1.01753	0.621	0.435	0.186	dental
SYT7	9066	synaptotagmin 7 [Source:HGNC Symbol;Acc:HGNC:11514]	protein_coding	1.11742e-36	1.35824	0.253	0.101	0.152	dental
FGFR2	2263	fibroblast growth factor receptor 2 [Source:HGNC Symbol;Acc:HGNC:3689]	protein_coding	2.34797e-36	0.617782	0.938	0.803	0.135	dental
PNCK	139728	pregnancy up-regulated nonubiquitous CaM kinase [Source:HGNC Symbol;Acc:HGNC:13415]	protein_coding	8.97881e-36	1.76528	0.155	0.045	0.11	dental
EXT1	2131	exostosin glycosyltransferase 1 [Source:HGNC Symbol;Acc:HGNC:3512]	protein_coding	3.19956e-35	0.417126	0.982	0.945	0.037	dental
TMEM117	84216	transmembrane protein 117 [Source:HGNC Symbol;Acc:HGNC:25308]	protein_coding	5.44142e-35	0.724262	0.714	0.507	0.207	dental
STK26	51765	serine/threonine kinase 26 [Source:HGNC Symbol;Acc:HGNC:18174]	protein_coding	8.67053e-35	0.724653	0.705	0.509	0.196	dental
ZNRF3	84133	zinc and ring finger 3 [Source:HGNC Symbol;Acc:HGNC:18126]	protein_coding	1.1387e-34	0.659837	0.851	0.707	0.144	dental
ANK2	287	ankyrin 2 [Source:HGNC Symbol;Acc:HGNC:493]	protein_coding	2.91433e-34	0.816624	0.502	0.298	0.204	dental
FREM2	341640	FRAS1 related extracellular matrix 2 [Source:HGNC Symbol;Acc:HGNC:25396]	protein_coding	1.0712e-33	0.477559	0.928	0.789	0.139	dental
IGFBP7	3490	insulin like growth factor binding protein 7 [Source:HGNC Symbol;Acc:HGNC:5476]	protein_coding	1.13543e-33	1.26811	0.275	0.119	0.156	dental
WNT5B	81029	Wnt family member 5B [Source:HGNC Symbol;Acc:HGNC:16265]	protein_coding	1.2238e-33	1.1153	0.426	0.235	0.191	dental
KAZN	23254	kazrin, periplakin interacting protein [Source:HGNC Symbol;Acc:HGNC:29173]	protein_coding	1.2556e-33	0.531829	0.926	0.806	0.12	dental
SYNPO2	171024	synaptopodin 2 [Source:HGNC Symbol;Acc:HGNC:17732]	protein_coding	1.32193e-32	0.71944	0.576	0.355	0.221	dental
LINC02204	101929151	long intergenic non-protein coding RNA 2204 [Source:HGNC Symbol;Acc:HGNC:53070]	lncRNA	2.36821e-32	2.05426	0.128	0.035	0.093	dental
CPNE8	144402	copine 8 [Source:HGNC Symbol;Acc:HGNC:23498]	protein_coding	2.54555e-32	0.641355	0.604	0.377	0.227	dental
VPS36	51028	vacuolar protein sorting 36 homolog [Source:HGNC Symbol;Acc:HGNC:20312]	protein_coding	2.9081e-32	0.676478	0.702	0.528	0.174	dental
CHST9	83539	carbohydrate sulfotransferase 9 [Source:HGNC Symbol;Acc:HGNC:19898]	protein_coding	5.89455e-32	0.67568	0.636	0.414	0.222	dental
ARHGAP29	9411	Rho GTPase activating protein 29 [Source:HGNC Symbol;Acc:HGNC:30207]	protein_coding	6.64813e-32	0.445271	0.896	0.736	0.16	dental
YEATS2	55689	YEATS domain containing 2 [Source:HGNC Symbol;Acc:HGNC:25489]	protein_coding	1.19251e-31	0.504313	0.911	0.826	0.085	dental
KIAA1217	56243	KIAA1217 [Source:HGNC Symbol;Acc:HGNC:25428]	protein_coding	1.49025e-31	0.317666	0.997	0.979	0.018	dental
LYN	4067	LYN proto-oncogene, Src family tyrosine kinase [Source:HGNC Symbol;Acc:HGNC:6735]	protein_coding	2.37365e-31	1.19354	0.303	0.144	0.159	dental
VWA2	340706	von Willebrand factor A domain containing 2 [Source:HGNC Symbol;Acc:HGNC:24709]	protein_coding	6.18962e-31	1.22826	0.271	0.122	0.149	dental
ISL2	64843	ISL LIM homeobox 2 [Source:HGNC Symbol;Acc:HGNC:18524]	protein_coding	2.46272e-30	1.56591	0.165	0.055	0.11	dental
SLC38A4	55089	solute carrier family 38 member 4 [Source:HGNC Symbol;Acc:HGNC:14679]	protein_coding	3.08924e-30	1.27479	0.225	0.09	0.135	dental
RYK	6259	receptor like tyrosine kinase [Source:HGNC Symbol;Acc:HGNC:10481]	protein_coding	3.64962e-30	0.491252	0.928	0.85	0.078	dental
SEMA3D	223117	semaphorin 3D [Source:HGNC Symbol;Acc:HGNC:10726]	protein_coding	9.95759e-30	0.423995	0.897	0.656	0.241	dental
MYH9	4627	myosin heavy chain 9 [Source:HGNC Symbol;Acc:HGNC:7579]	protein_coding	1.38967e-29	0.542077	0.803	0.671	0.132	dental
PLXNA2	5362	plexin A2 [Source:HGNC Symbol;Acc:HGNC:9100]	protein_coding	2.9117e-29	1.16219	0.506	0.327	0.179	dental
EZR	7430	ezrin [Source:HGNC Symbol;Acc:HGNC:12691]	protein_coding	3.03076e-29	0.742234	0.631	0.446	0.185	dental
PLAGL1	5325	PLAG1 like zinc finger 1 [Source:HGNC Symbol;Acc:HGNC:9046]	protein_coding	5.64643e-29	0.756658	0.644	0.458	0.186	dental
PRKCI	5584	protein kinase C iota [Source:HGNC Symbol;Acc:HGNC:9404]	protein_coding	5.71113e-29	0.593632	0.838	0.705	0.133	dental
UNC5C	8633	unc-5 netrin receptor C [Source:HGNC Symbol;Acc:HGNC:12569]	protein_coding	5.71675e-29	0.977276	0.672	0.544	0.128	dental
SUCO	51430	SUN domain containing ossification factor [Source:HGNC Symbol;Acc:HGNC:1240]	protein_coding	1.11951e-28	0.465156	0.871	0.776	0.095	dental
SEMA3C	10512	semaphorin 3C [Source:HGNC Symbol;Acc:HGNC:10725]	protein_coding	3.20349e-28	0.502714	0.774	0.584	0.19	dental
LMO1	4004	LIM domain only 1 [Source:HGNC Symbol;Acc:HGNC:6641]	protein_coding	7.09153e-28	1.79151	0.131	0.04	0.091	dental
MVB12B	89853	multivesicular body subunit 12B [Source:HGNC Symbol;Acc:HGNC:23368]	protein_coding	7.70918e-28	0.816797	0.595	0.42	0.175	dental
TET1	80312	tet methylcytosine dioxygenase 1 [Source:HGNC Symbol;Acc:HGNC:29484]	protein_coding	1.23334e-27	0.583817	0.844	0.736	0.108	dental
SHB	6461	SH2 domain containing adaptor protein B [Source:HGNC Symbol;Acc:HGNC:10838]	protein_coding	1.77884e-27	0.918457	0.437	0.259	0.178	dental
MANBA	4126	mannosidase beta [Source:HGNC Symbol;Acc:HGNC:6831]	protein_coding	3.87379e-27	0.721908	0.674	0.533	0.141	dental
DIP2C	22982	disco interacting protein 2 homolog C [Source:HGNC Symbol;Acc:HGNC:29150]	protein_coding	5.38137e-27	0.427049	0.945	0.86	0.085	dental
LINC02381	400043	long intergenic non-protein coding RNA 2381 [Source:HGNC Symbol;Acc:HGNC:53304]	lncRNA	1.08805e-26	1.9317	0.121	0.035	0.086	dental
ISL1	3670	ISL LIM homeobox 1 [Source:HGNC Symbol;Acc:HGNC:6132]	protein_coding	1.27669e-26	0.615391	0.52	0.322	0.198	dental
TENM2	57451	teneurin transmembrane protein 2 [Source:HGNC Symbol;Acc:HGNC:29943]	protein_coding	2.12138e-26	1.00123	0.596	0.447	0.149	dental
PTCH1	5727	patched 1 [Source:HGNC Symbol;Acc:HGNC:9585]	protein_coding	2.49534e-26	0.706696	0.756	0.605	0.151	dental
TUSC3	7991	tumor suppressor candidate 3 [Source:HGNC Symbol;Acc:HGNC:30242]	protein_coding	5.08153e-26	0.417311	0.922	0.866	0.056	dental
HSPH1	10808	heat shock protein family H (Hsp110) member 1 [Source:HGNC Symbol;Acc:HGNC:16969]	protein_coding	7.12549e-26	0.955772	0.691	0.571	0.12	dental
HMGCS1	3157	3-hydroxy-3-methylglutaryl-CoA synthase 1 [Source:HGNC Symbol;Acc:HGNC:5007]	protein_coding	9.68282e-26	1.02455	0.715	0.577	0.138	dental
PTPN14	5784	protein tyrosine phosphatase non-receptor type 14 [Source:HGNC Symbol;Acc:HGNC:9647]	protein_coding	9.83e-26	0.434839	0.917	0.827	0.09	dental
SAMD5	389432	sterile alpha motif domain containing 5 [Source:HGNC Symbol;Acc:HGNC:21180]	protein_coding	1.44635e-25	0.660683	0.481	0.292	0.189	dental
IER5	51278	immediate early response 5 [Source:HGNC Symbol;Acc:HGNC:5393]	protein_coding	1.49086e-25	1.32898	0.247	0.115	0.132	dental
PTPN13	5783	protein tyrosine phosphatase non-receptor type 13 [Source:HGNC Symbol;Acc:HGNC:9646]	protein_coding	1.70123e-25	0.326204	0.97	0.911	0.059	dental
GOLGA4	2803	golgin A4 [Source:HGNC Symbol;Acc:HGNC:4427]	protein_coding	1.92462e-25	0.446857	0.932	0.876	0.056	dental
PHACTR2	9749	phosphatase and actin regulator 2 [Source:HGNC Symbol;Acc:HGNC:20956]	protein_coding	2.72157e-25	0.586882	0.851	0.764	0.087	dental
NTN4	59277	netrin 4 [Source:HGNC Symbol;Acc:HGNC:13658]	protein_coding	3.06717e-25	1.57779	0.179	0.069	0.11	dental
TRA2B	6434	transformer 2 beta homolog [Source:HGNC Symbol;Acc:HGNC:10781]	protein_coding	6.10906e-25	0.486173	0.892	0.812	0.08	dental
DNAJB6	10049	DnaJ heat shock protein family (Hsp40) member B6 [Source:HGNC Symbol;Acc:HGNC:14888]	protein_coding	1.64252e-24	0.631868	0.795	0.672	0.123	dental
ARPC2	10109	actin related protein 2/3 complex subunit 2 [Source:HGNC Symbol;Acc:HGNC:705]	protein_coding	2.7144e-24	0.648762	0.65	0.502	0.148	dental
NEAT1	283131	nuclear paraspeckle assembly transcript 1 [Source:HGNC Symbol;Acc:HGNC:30815]	lncRNA	2.78524e-24	0.580447	0.748	0.606	0.142	dental
USPL1	10208	ubiquitin specific peptidase like 1 [Source:HGNC Symbol;Acc:HGNC:20294]	protein_coding	4.56185e-24	0.751275	0.672	0.521	0.151	dental
PARD3	56288	par-3 family cell polarity regulator [Source:HGNC Symbol;Acc:HGNC:16051]	protein_coding	7.94736e-24	0.274569	0.994	0.981	0.013	dental
RFX7	64864	regulatory factor X7 [Source:HGNC Symbol;Acc:HGNC:25777]	protein_coding	1.0755e-23	0.481461	0.91	0.831	0.079	dental
CUX1	1523	cut like homeobox 1 [Source:HGNC Symbol;Acc:HGNC:2557]	protein_coding	1.43538e-23	0.370274	0.969	0.954	0.015	dental
FZD6	8323	frizzled class receptor 6 [Source:HGNC Symbol;Acc:HGNC:4044]	protein_coding	1.75809e-23	0.726553	0.576	0.412	0.164	dental
RAPGEF1	2889	Rap guanine nucleotide exchange factor 1 [Source:HGNC Symbol;Acc:HGNC:4568]	protein_coding	2.16258e-23	0.580581	0.673	0.515	0.158	dental
BAG3	9531	BAG cochaperone 3 [Source:HGNC Symbol;Acc:HGNC:939]	protein_coding	2.92166e-23	1.22652	0.342	0.195	0.147	dental
ARHGAP23	57636	Rho GTPase activating protein 23 [Source:HGNC Symbol;Acc:HGNC:29293]	protein_coding	2.97841e-23	0.951546	0.245	0.113	0.132	dental
PDLIM3	27295	PDZ and LIM domain 3 [Source:HGNC Symbol;Acc:HGNC:20767]	protein_coding	3.12091e-23	1.11345	0.242	0.113	0.129	dental
RUNX1	861	RUNX family transcription factor 1 [Source:HGNC Symbol;Acc:HGNC:10471]	protein_coding	3.97941e-23	0.615375	0.369	0.209	0.16	dental
APLP2	334	amyloid beta precursor like protein 2 [Source:HGNC Symbol;Acc:HGNC:598]	protein_coding	1.08169e-22	0.526341	0.803	0.688	0.115	dental
FMNL2	114793	formin like 2 [Source:HGNC Symbol;Acc:HGNC:18267]	protein_coding	2.47607e-22	0.436871	0.968	0.926	0.042	dental
CMIP	80790	c-Maf inducing protein [Source:HGNC Symbol;Acc:HGNC:24319]	protein_coding	2.77228e-22	0.43648	0.875	0.765	0.11	dental
DOCK8	81704	dedicator of cytokinesis 8 [Source:HGNC Symbol;Acc:HGNC:19191]	protein_coding	3.04568e-22	1.3499	0.246	0.121	0.125	dental
ABCA4	24	ATP binding cassette subfamily A member 4 [Source:HGNC Symbol;Acc:HGNC:34]	protein_coding	3.23725e-22	1.42576	0.14	0.05	0.09	dental
WDFY2	115825	WD repeat and FYVE domain containing 2 [Source:HGNC Symbol;Acc:HGNC:20482]	protein_coding	5.0481e-22	0.437597	0.847	0.715	0.132	dental
HK1	3098	hexokinase 1 [Source:HGNC Symbol;Acc:HGNC:4922]	protein_coding	5.31865e-22	0.703672	0.536	0.375	0.161	dental
ATP2C1	27032	ATPase secretory pathway Ca2+ transporting 1 [Source:HGNC Symbol;Acc:HGNC:13211]	protein_coding	7.96804e-22	0.516374	0.864	0.77	0.094	dental
PXN	5829	paxillin [Source:HGNC Symbol;Acc:HGNC:9718]	protein_coding	1.02808e-21	0.716864	0.519	0.35	0.169	dental
PODXL	5420	podocalyxin like [Source:HGNC Symbol;Acc:HGNC:9171]	protein_coding	1.08112e-21	1.02723	0.347	0.199	0.148	dental
CDC40	51362	cell division cycle 40 [Source:HGNC Symbol;Acc:HGNC:17350]	protein_coding	1.39542e-21	0.807107	0.566	0.423	0.143	dental
MICAL3	57553	microtubule associated monooxygenase, calponin and LIM domain containing 3 [Source:HGNC Symbol;Acc:HGNC:24694]	protein_coding	1.76982e-21	0.662581	0.62	0.469	0.151	dental
SEZ6L	23544	seizure related 6 homolog like [Source:HGNC Symbol;Acc:HGNC:10763]	protein_coding	2.66038e-21	1.90751	0.106	0.032	0.074	dental
RYR2	6262	ryanodine receptor 2 [Source:HGNC Symbol;Acc:HGNC:10484]	protein_coding	2.83486e-21	1.76474	0.281	0.149	0.132	dental
MAN1C1	57134	mannosidase alpha class 1C member 1 [Source:HGNC Symbol;Acc:HGNC:19080]	protein_coding	2.90102e-21	1.20504	0.203	0.09	0.113	dental
MED12L	116931	mediator complex subunit 12L [Source:HGNC Symbol;Acc:HGNC:16050]	protein_coding	3.40877e-21	0.491588	0.822	0.718	0.104	dental
TRPS1	7227	transcriptional repressor GATA binding 1 [Source:HGNC Symbol;Acc:HGNC:12340]	protein_coding	4.47322e-21	0.592003	0.86	0.787	0.073	dental
GRIA1	2890	glutamate ionotropic receptor AMPA type subunit 1 [Source:HGNC Symbol;Acc:HGNC:4571]	protein_coding	4.75401e-21	0.617118	0.271	0.136	0.135	dental
STON2	85439	stonin 2 [Source:HGNC Symbol;Acc:HGNC:30652]	protein_coding	4.76322e-21	0.628999	0.602	0.444	0.158	dental
PDE7A	5150	phosphodiesterase 7A [Source:HGNC Symbol;Acc:HGNC:8791]	protein_coding	4.78658e-21	0.419683	0.95	0.884	0.066	dental
PIEZO2	63895	piezo type mechanosensitive ion channel component 2 [Source:HGNC Symbol;Acc:HGNC:26270]	protein_coding	5.44217e-21	1.14254	0.29	0.156	0.134	dental
CTSV	1515	cathepsin V [Source:HGNC Symbol;Acc:HGNC:2538]	protein_coding	1.01701e-20	1.01103	0.239	0.117	0.122	dental
CDK17	5128	cyclin dependent kinase 17 [Source:HGNC Symbol;Acc:HGNC:8750]	protein_coding	1.06917e-20	0.488377	0.807	0.67	0.137	dental
SREBF2	6721	sterol regulatory element binding transcription factor 2 [Source:HGNC Symbol;Acc:HGNC:11290]	protein_coding	1.34717e-20	0.487238	0.852	0.745	0.107	dental
LGR6	59352	leucine rich repeat containing G protein-coupled receptor 6 [Source:HGNC Symbol;Acc:HGNC:19719]	protein_coding	1.34768e-20	1.33967	0.144	0.053	0.091	dental
PLEKHF2	79666	pleckstrin homology and FYVE domain containing 2 [Source:HGNC Symbol;Acc:HGNC:20757]	protein_coding	1.62742e-20	0.99806	0.377	0.231	0.146	dental
TCF7L1	83439	transcription factor 7 like 1 [Source:HGNC Symbol;Acc:HGNC:11640]	protein_coding	2.15455e-20	0.364968	0.95	0.88	0.07	dental
PLCL2	23228	phospholipase C like 2 [Source:HGNC Symbol;Acc:HGNC:9064]	protein_coding	2.55983e-20	0.734094	0.456	0.297	0.159	dental
SLC7A6	9057	solute carrier family 7 member 6 [Source:HGNC Symbol;Acc:HGNC:11064]	protein_coding	3.36832e-20	1.08831	0.237	0.115	0.122	dental
SPECC1	92521	sperm antigen with calponin homology and coiled-coil domains 1 [Source:HGNC Symbol;Acc:HGNC:30615]	protein_coding	3.88056e-20	0.831463	0.428	0.271	0.157	dental
PTPRM	5797	protein tyrosine phosphatase receptor type M [Source:HGNC Symbol;Acc:HGNC:9675]	protein_coding	4.09658e-20	0.532155	0.847	0.739	0.108	dental
VSNL1	7447	visinin like 1 [Source:HGNC Symbol;Acc:HGNC:12722]	protein_coding	6.22847e-20	1.09886	0.143	0.053	0.09	dental
PEG3	5178	paternally expressed 3 [Source:HGNC Symbol;Acc:HGNC:8826]	protein_coding	6.88118e-20	0.596747	0.438	0.273	0.165	dental
COL4A6	1288	collagen type IV alpha 6 chain [Source:HGNC Symbol;Acc:HGNC:2208]	protein_coding	7.03432e-20	0.669622	0.669	0.511	0.158	dental
SH3PXD2A	9644	SH3 and PX domains 2A [Source:HGNC Symbol;Acc:HGNC:23664]	protein_coding	7.32215e-20	0.483665	0.721	0.581	0.14	dental
NCOR2	9612	nuclear receptor corepressor 2 [Source:HGNC Symbol;Acc:HGNC:7673]	protein_coding	1.0378e-19	0.624213	0.651	0.517	0.134	dental
NHSL1	57224	NHS like 1 [Source:HGNC Symbol;Acc:HGNC:21021]	protein_coding	1.77982e-19	0.553324	0.852	0.766	0.086	dental
ZMAT4	79698	zinc finger matrin-type 4 [Source:HGNC Symbol;Acc:HGNC:25844]	protein_coding	2.48172e-19	0.458349	0.481	0.313	0.168	dental
PLEKHN1	84069	pleckstrin homology domain containing N1 [Source:HGNC Symbol;Acc:HGNC:25284]	protein_coding	3.8605e-19	1.07007	0.155	0.061	0.094	dental
SYDE2	84144	synapse defective Rho GTPase homolog 2 [Source:HGNC Symbol;Acc:HGNC:25841]	protein_coding	4.01735e-19	0.66953	0.607	0.458	0.149	dental
ROBO1	6091	roundabout guidance receptor 1 [Source:HGNC Symbol;Acc:HGNC:10249]	protein_coding	5.6125e-19	0.264485	0.956	0.864	0.092	dental
KIF13A	63971	kinesin family member 13A [Source:HGNC Symbol;Acc:HGNC:14566]	protein_coding	5.86446e-19	0.55558	0.845	0.789	0.056	dental
LMO2	4005	LIM domain only 2 [Source:HGNC Symbol;Acc:HGNC:6642]	protein_coding	6.21579e-19	1.29409	0.132	0.048	0.084	dental
SLC7A5	8140	solute carrier family 7 member 5 [Source:HGNC Symbol;Acc:HGNC:11063]	protein_coding	6.71122e-19	0.975299	0.34	0.202	0.138	dental
PITPNB	23760	phosphatidylinositol transfer protein beta [Source:HGNC Symbol;Acc:HGNC:9002]	protein_coding	7.35847e-19	0.556028	0.724	0.606	0.118	dental
CD44	960	CD44 molecule (Indian blood group) [Source:HGNC Symbol;Acc:HGNC:1681]	protein_coding	8.41628e-19	1.21167	0.155	0.062	0.093	dental
TRIM24	8805	tripartite motif containing 24 [Source:HGNC Symbol;Acc:HGNC:11812]	protein_coding	1.04618e-18	0.483396	0.891	0.828	0.063	dental
ADK	132	adenosine kinase [Source:HGNC Symbol;Acc:HGNC:257]	protein_coding	1.092e-18	0.334624	0.952	0.869	0.083	dental
GAB2	9846	GRB2 associated binding protein 2 [Source:HGNC Symbol;Acc:HGNC:14458]	protein_coding	1.16423e-18	0.881456	0.574	0.445	0.129	dental
MACC1	346389	MET transcriptional regulator MACC1 [Source:HGNC Symbol;Acc:HGNC:30215]	protein_coding	1.20478e-18	1.05189	0.285	0.155	0.13	dental
IGF2BP3	10643	insulin like growth factor 2 mRNA binding protein 3 [Source:HGNC Symbol;Acc:HGNC:28868]	protein_coding	1.40975e-18	0.315227	0.977	0.942	0.035	dental
NXN	64359	nucleoredoxin [Source:HGNC Symbol;Acc:HGNC:18008]	protein_coding	1.43903e-18	0.424146	0.845	0.732	0.113	dental
WWOX	51741	WW domain containing oxidoreductase [Source:HGNC Symbol;Acc:HGNC:12799]	protein_coding	1.89525e-18	0.347727	0.967	0.934	0.033	dental
TRA2A	29896	transformer 2 alpha homolog [Source:HGNC Symbol;Acc:HGNC:16645]	protein_coding	2.50212e-18	0.328309	0.965	0.914	0.051	dental
COL4A5	1287	collagen type IV alpha 5 chain [Source:HGNC Symbol;Acc:HGNC:2207]	protein_coding	2.53172e-18	0.355376	0.959	0.9	0.059	dental
AGL	178	amylo-alpha-1, 6-glucosidase, 4-alpha-glucanotransferase [Source:HGNC Symbol;Acc:HGNC:321]	protein_coding	2.69383e-18	0.60249	0.655	0.514	0.141	dental
ZNF714	148206	zinc finger protein 714 [Source:HGNC Symbol;Acc:HGNC:27124]	protein_coding	2.79693e-18	0.631144	0.645	0.498	0.147	dental
CYP51A1	1595	cytochrome P450 family 51 subfamily A member 1 [Source:HGNC Symbol;Acc:HGNC:2649]	protein_coding	2.8445e-18	0.665343	0.59	0.444	0.146	dental
FAM169A	26049	family with sequence similarity 169 member A [Source:HGNC Symbol;Acc:HGNC:29138]	protein_coding	2.96699e-18	0.576202	0.731	0.607	0.124	dental
ZC3H7A	29066	zinc finger CCCH-type containing 7A [Source:HGNC Symbol;Acc:HGNC:30959]	protein_coding	3.02304e-18	0.587797	0.677	0.547	0.13	dental
P3H2	55214	prolyl 3-hydroxylase 2 [Source:HGNC Symbol;Acc:HGNC:19317]	protein_coding	3.40463e-18	0.45821	0.46	0.294	0.166	dental
ARHGAP24	83478	Rho GTPase activating protein 24 [Source:HGNC Symbol;Acc:HGNC:25361]	protein_coding	3.85433e-18	1.0202	0.523	0.365	0.158	dental
DCAKD	79877	dephospho-CoA kinase domain containing [Source:HGNC Symbol;Acc:HGNC:26238]	protein_coding	4.32029e-18	0.70966	0.496	0.345	0.151	dental
RUNX1T1	862	RUNX1 partner transcriptional co-repressor 1 [Source:HGNC Symbol;Acc:HGNC:1535]	protein_coding	4.34679e-18	0.514654	0.586	0.411	0.175	dental
SGPP1	81537	sphingosine-1-phosphate phosphatase 1 [Source:HGNC Symbol;Acc:HGNC:17720]	protein_coding	4.64072e-18	0.931454	0.304	0.172	0.132	dental
TRIO	7204	trio Rho guanine nucleotide exchange factor [Source:HGNC Symbol;Acc:HGNC:12303]	protein_coding	5.25991e-18	0.277135	0.985	0.948	0.037	dental
GCLC	2729	glutamate-cysteine ligase catalytic subunit [Source:HGNC Symbol;Acc:HGNC:4311]	protein_coding	5.79419e-18	0.74449	0.525	0.386	0.139	dental
RCL1	10171	RNA terminal phosphate cyclase like 1 [Source:HGNC Symbol;Acc:HGNC:17687]	protein_coding	6.05225e-18	0.739892	0.507	0.365	0.142	dental
GBE1	2632	1,4-alpha-glucan branching enzyme 1 [Source:HGNC Symbol;Acc:HGNC:4180]	protein_coding	6.56447e-18	0.668192	0.531	0.379	0.152	dental
NEDD4L	23327	NEDD4 like E3 ubiquitin protein ligase [Source:HGNC Symbol;Acc:HGNC:7728]	protein_coding	8.80164e-18	0.307912	0.952	0.869	0.083	dental
INSIG1	3638	insulin induced gene 1 [Source:HGNC Symbol;Acc:HGNC:6083]	protein_coding	9.82064e-18	0.923583	0.325	0.192	0.133	dental
GNA13	10672	G protein subunit alpha 13 [Source:HGNC Symbol;Acc:HGNC:4381]	protein_coding	1.50905e-17	0.743835	0.416	0.271	0.145	dental
MYOF	26509	myoferlin [Source:HGNC Symbol;Acc:HGNC:3656]	protein_coding	1.58821e-17	0.707142	0.445	0.289	0.156	dental
PSTPIP2	9050	proline-serine-threonine phosphatase interacting protein 2 [Source:HGNC Symbol;Acc:HGNC:9581]	protein_coding	1.64426e-17	1.16006	0.201	0.096	0.105	dental
HMGCR	3156	3-hydroxy-3-methylglutaryl-CoA reductase [Source:HGNC Symbol;Acc:HGNC:5006]	protein_coding	1.98918e-17	0.678169	0.643	0.529	0.114	dental
LNX1	84708	ligand of numb-protein X 1 [Source:HGNC Symbol;Acc:HGNC:6657]	protein_coding	2.81615e-17	0.499419	0.683	0.532	0.151	dental
AKAP9	10142	A-kinase anchoring protein 9 [Source:HGNC Symbol;Acc:HGNC:379]	protein_coding	3.03004e-17	0.303046	0.982	0.936	0.046	dental
CMSS1	84319	cms1 ribosomal small subunit homolog [Source:HGNC Symbol;Acc:HGNC:28666]	protein_coding	3.26184e-17	0.443101	0.846	0.749	0.097	dental
HSP90AA1	3320	heat shock protein 90 alpha family class A member 1 [Source:HGNC Symbol;Acc:HGNC:5253]	protein_coding	3.36579e-17	0.422248	0.93	0.915	0.015	dental
BLCAP	10904	BLCAP apoptosis inducing factor [Source:HGNC Symbol;Acc:HGNC:1055]	protein_coding	3.42061e-17	0.73929	0.447	0.304	0.143	dental
LRRC1	55227	leucine rich repeat containing 1 [Source:HGNC Symbol;Acc:HGNC:14307]	protein_coding	5.74085e-17	0.448162	0.813	0.707	0.106	dental
SLC2A13	114134	solute carrier family 2 member 13 [Source:HGNC Symbol;Acc:HGNC:15956]	protein_coding	7.28105e-17	0.444136	0.702	0.563	0.139	dental
GREB1	9687	growth regulating estrogen receptor binding 1 [Source:HGNC Symbol;Acc:HGNC:24885]	protein_coding	1.00383e-16	0.842557	0.59	0.469	0.121	dental
ACKR3	57007	atypical chemokine receptor 3 [Source:HGNC Symbol;Acc:HGNC:23692]	protein_coding	1.18053e-16	0.824101	0.288	0.162	0.126	dental
CDC42EP3	10602	CDC42 effector protein 3 [Source:HGNC Symbol;Acc:HGNC:16943]	protein_coding	1.32003e-16	0.833254	0.381	0.24	0.141	dental
CADM1	23705	cell adhesion molecule 1 [Source:HGNC Symbol;Acc:HGNC:5951]	protein_coding	1.39869e-16	0.332582	0.974	0.962	0.012	dental
TMEM131	23505	transmembrane protein 131 [Source:HGNC Symbol;Acc:HGNC:30366]	protein_coding	1.62595e-16	0.313016	0.94	0.868	0.072	dental
TNFAIP8	25816	TNF alpha induced protein 8 [Source:HGNC Symbol;Acc:HGNC:17260]	protein_coding	1.68394e-16	0.962654	0.341	0.209	0.132	dental
TAF1B	9014	TATA-box binding protein associated factor, RNA polymerase I subunit B [Source:HGNC Symbol;Acc:HGNC:11533]	protein_coding	1.8663e-16	0.479386	0.715	0.592	0.123	dental
FBN2	2201	fibrillin 2 [Source:HGNC Symbol;Acc:HGNC:3604]	protein_coding	1.88668e-16	0.391317	0.897	0.783	0.114	dental
RBBP8	5932	RB binding protein 8, endonuclease [Source:HGNC Symbol;Acc:HGNC:9891]	protein_coding	2.02199e-16	0.683164	0.544	0.396	0.148	dental
EXOC2	55770	exocyst complex component 2 [Source:HGNC Symbol;Acc:HGNC:24968]	protein_coding	2.23524e-16	0.550925	0.685	0.555	0.13	dental
DPYSL3	1809	dihydropyrimidinase like 3 [Source:HGNC Symbol;Acc:HGNC:3015]	protein_coding	2.28332e-16	1.07781	0.391	0.26	0.131	dental
LPGAT1	9926	lysophosphatidylglycerol acyltransferase 1 [Source:HGNC Symbol;Acc:HGNC:28985]	protein_coding	2.6847e-16	0.515477	0.601	0.445	0.156	dental
SLC39A8	64116	solute carrier family 39 member 8 [Source:HGNC Symbol;Acc:HGNC:20862]	protein_coding	2.8179e-16	1.46983	0.239	0.13	0.109	dental
MID1	4281	midline 1 [Source:HGNC Symbol;Acc:HGNC:7095]	protein_coding	3.46967e-16	0.286304	0.946	0.874	0.072	dental
TOP2B	7155	DNA topoisomerase II beta [Source:HGNC Symbol;Acc:HGNC:11990]	protein_coding	3.73276e-16	0.33789	0.901	0.823	0.078	dental
GNG12	55970	G protein subunit gamma 12 [Source:HGNC Symbol;Acc:HGNC:19663]	protein_coding	3.8971e-16	0.801195	0.395	0.258	0.137	dental
OSBPL9	114883	oxysterol binding protein like 9 [Source:HGNC Symbol;Acc:HGNC:16386]	protein_coding	4.48825e-16	0.410666	0.861	0.782	0.079	dental
KCNJ15	3772	potassium inwardly rectifying channel subfamily J member 15 [Source:HGNC Symbol;Acc:HGNC:6261]	protein_coding	5.31755e-16	1.3211	0.112	0.041	0.071	dental
LUZP1	7798	leucine zipper protein 1 [Source:HGNC Symbol;Acc:HGNC:14985]	protein_coding	5.50977e-16	0.623877	0.583	0.445	0.138	dental
DSC3	1825	desmocollin 3 [Source:HGNC Symbol;Acc:HGNC:3037]	protein_coding	5.56679e-16	0.664388	0.228	0.115	0.113	dental
MCC	4163	MCC regulator of WNT signaling pathway [Source:HGNC Symbol;Acc:HGNC:6935]	protein_coding	5.6643e-16	0.530398	0.723	0.598	0.125	dental
TC2N	123036	tandem C2 domains, nuclear [Source:HGNC Symbol;Acc:HGNC:19859]	protein_coding	7.50131e-16	0.720847	0.374	0.233	0.141	dental
TCP1	6950	t-complex 1 [Source:HGNC Symbol;Acc:HGNC:11655]	protein_coding	7.56441e-16	0.767092	0.564	0.45	0.114	dental
ZNF331	55422	zinc finger protein 331 [Source:HGNC Symbol;Acc:HGNC:15489]	protein_coding	9.03991e-16	0.759679	0.478	0.345	0.133	dental
CACYBP	27101	calcyclin binding protein [Source:HGNC Symbol;Acc:HGNC:30423]	protein_coding	9.75456e-16	0.64856	0.61	0.487	0.123	dental
TPST2	8459	tyrosylprotein sulfotransferase 2 [Source:HGNC Symbol;Acc:HGNC:12021]	protein_coding	1.29744e-15	0.830123	0.335	0.205	0.13	dental
LIMS1	3987	LIM zinc finger domain containing 1 [Source:HGNC Symbol;Acc:HGNC:6616]	protein_coding	1.31006e-15	0.488037	0.784	0.678	0.106	dental
KCNMA1	3778	potassium calcium-activated channel subfamily M alpha 1 [Source:HGNC Symbol;Acc:HGNC:6284]	protein_coding	1.87699e-15	1.70175	0.331	0.21	0.121	dental
ANKRD65	441869	ankyrin repeat domain 65 [Source:HGNC Symbol;Acc:HGNC:42950]	protein_coding	1.99235e-15	1.45922	0.101	0.035	0.066	dental
SFMBT2	57713	Scm like with four mbt domains 2 [Source:HGNC Symbol;Acc:HGNC:20256]	protein_coding	2.1103e-15	0.647608	0.64	0.507	0.133	dental
C3orf52	79669	chromosome 3 open reading frame 52 [Source:HGNC Symbol;Acc:HGNC:26255]	protein_coding	2.2969e-15	1.20751	0.174	0.082	0.092	dental
GRB14	2888	growth factor receptor bound protein 14 [Source:HGNC Symbol;Acc:HGNC:4565]	protein_coding	3.01598e-15	0.718498	0.517	0.379	0.138	dental
BNC2	54796	basonuclin zinc finger protein 2 [Source:HGNC Symbol;Acc:HGNC:30988]	protein_coding	3.32189e-15	0.332172	0.856	0.709	0.147	dental
MOB1B	92597	MOB kinase activator 1B [Source:HGNC Symbol;Acc:HGNC:29801]	protein_coding	3.32596e-15	0.506273	0.704	0.581	0.123	dental
MSMO1	6307	methylsterol monooxygenase 1 [Source:HGNC Symbol;Acc:HGNC:10545]	protein_coding	3.40524e-15	0.596204	0.706	0.589	0.117	dental
CCBE1	147372	collagen and calcium binding EGF domains 1 [Source:HGNC Symbol;Acc:HGNC:29426]	protein_coding	4.22097e-15	1.28696	0.249	0.138	0.111	dental
MRPL3	11222	mitochondrial ribosomal protein L3 [Source:HGNC Symbol;Acc:HGNC:10379]	protein_coding	5.67215e-15	0.629336	0.661	0.562	0.099	dental
NEDD9	4739	neural precursor cell expressed, developmentally down-regulated 9 [Source:HGNC Symbol;Acc:HGNC:7733]	protein_coding	5.74594e-15	0.515214	0.564	0.415	0.149	dental
CD2AP	23607	CD2 associated protein [Source:HGNC Symbol;Acc:HGNC:14258]	protein_coding	6.24198e-15	0.333484	0.918	0.854	0.064	dental
VGLL2	245806	vestigial like family member 2 [Source:HGNC Symbol;Acc:HGNC:20232]	protein_coding	7.35732e-15	1.73211	0.113	0.043	0.07	dental
GTF2IRD1	9569	GTF2I repeat domain containing 1 [Source:HGNC Symbol;Acc:HGNC:4661]	protein_coding	7.41703e-15	0.397525	0.739	0.599	0.14	dental
NOX4	50507	NADPH oxidase 4 [Source:HGNC Symbol;Acc:HGNC:7891]	protein_coding	7.48125e-15	0.770305	0.498	0.369	0.129	dental
TCF4	6925	transcription factor 4 [Source:HGNC Symbol;Acc:HGNC:11634]	protein_coding	1.22515e-14	0.265476	0.992	0.981	0.011	dental
FOXJ3	22887	forkhead box J3 [Source:HGNC Symbol;Acc:HGNC:29178]	protein_coding	1.50257e-14	0.368707	0.926	0.871	0.055	dental
MTSS2	92154	MTSS I-BAR domain containing 2 [Source:HGNC Symbol;Acc:HGNC:25094]	protein_coding	2.23989e-14	0.546993	0.511	0.37	0.141	dental
NTF4	4909	neurotrophin 4 [Source:HGNC Symbol;Acc:HGNC:8024]	protein_coding	2.34367e-14	1.02239	0.146	0.063	0.083	dental
IER3	8870	immediate early response 3 [Source:HGNC Symbol;Acc:HGNC:5392]	protein_coding	2.75711e-14	1.31943	0.16	0.073	0.087	dental
ATE1	11101	arginyltransferase 1 [Source:HGNC Symbol;Acc:HGNC:782]	protein_coding	2.77437e-14	0.407663	0.849	0.772	0.077	dental
GPHN	10243	gephyrin [Source:HGNC Symbol;Acc:HGNC:15465]	protein_coding	3.0885e-14	0.356047	0.957	0.908	0.049	dental
VAV2	7410	vav guanine nucleotide exchange factor 2 [Source:HGNC Symbol;Acc:HGNC:12658]	protein_coding	3.23048e-14	0.662847	0.498	0.361	0.137	dental
OSBPL1A	114876	oxysterol binding protein like 1A [Source:HGNC Symbol;Acc:HGNC:16398]	protein_coding	3.24731e-14	0.537701	0.762	0.678	0.084	dental
NFATC2	4773	nuclear factor of activated T cells 2 [Source:HGNC Symbol;Acc:HGNC:7776]	protein_coding	3.52153e-14	0.955285	0.172	0.081	0.091	dental
IRF6	3664	interferon regulatory factor 6 [Source:HGNC Symbol;Acc:HGNC:6121]	protein_coding	3.87993e-14	0.875767	0.213	0.111	0.102	dental
HIF1A	3091	hypoxia inducible factor 1 subunit alpha [Source:HGNC Symbol;Acc:HGNC:4910]	protein_coding	5.47269e-14	0.447401	0.859	0.807	0.052	dental
FOXN3	1112	forkhead box N3 [Source:HGNC Symbol;Acc:HGNC:1928]	protein_coding	6.5139e-14	0.332911	0.961	0.887	0.074	dental
WLS	79971	Wnt ligand secretion mediator [Source:HGNC Symbol;Acc:HGNC:30238]	protein_coding	6.55086e-14	0.411242	0.705	0.566	0.139	dental
MORC4	79710	MORC family CW-type zinc finger 4 [Source:HGNC Symbol;Acc:HGNC:23485]	protein_coding	6.94161e-14	0.694355	0.392	0.262	0.13	dental
PIAS1	8554	protein inhibitor of activated STAT 1 [Source:HGNC Symbol;Acc:HGNC:2752]	protein_coding	7.78344e-14	0.31797	0.96	0.92	0.04	dental
CTDSPL	10217	CTD small phosphatase like [Source:HGNC Symbol;Acc:HGNC:16890]	protein_coding	9.5298e-14	0.318914	0.868	0.764	0.104	dental
ABCC1	4363	ATP binding cassette subfamily C member 1 [Source:HGNC Symbol;Acc:HGNC:51]	protein_coding	1.0254e-13	0.426172	0.698	0.581	0.117	dental
CDK6	1021	cyclin dependent kinase 6 [Source:HGNC Symbol;Acc:HGNC:1777]	protein_coding	1.38694e-13	0.386188	0.806	0.699	0.107	dental
YWHAG	7532	tyrosine 3-monooxygenase/tryptophan 5-monooxygenase activation protein gamma [Source:HGNC Symbol;Acc:HGNC:12852]	protein_coding	1.42869e-13	0.641375	0.515	0.383	0.132	dental
PRRG4	79056	proline rich and Gla domain 4 [Source:HGNC Symbol;Acc:HGNC:30799]	protein_coding	1.52169e-13	0.943523	0.202	0.103	0.099	dental
ERC2	26059	ELKS/RAB6-interacting/CAST family member 2 [Source:HGNC Symbol;Acc:HGNC:31922]	protein_coding	1.58312e-13	0.438231	0.821	0.715	0.106	dental
TBCD	6904	tubulin folding cofactor D [Source:HGNC Symbol;Acc:HGNC:11581]	protein_coding	1.71393e-13	0.458131	0.668	0.55	0.118	dental
DNAJB1	3337	DnaJ heat shock protein family (Hsp40) member B1 [Source:HGNC Symbol;Acc:HGNC:5270]	protein_coding	1.73325e-13	0.588934	0.577	0.457	0.12	dental
RFC3	5983	replication factor C subunit 3 [Source:HGNC Symbol;Acc:HGNC:9971]	protein_coding	2.3287e-13	0.459971	0.734	0.607	0.127	dental
CD55	1604	CD55 molecule (Cromer blood group) [Source:HGNC Symbol;Acc:HGNC:2665]	protein_coding	2.33269e-13	0.768429	0.334	0.21	0.124	dental
BLMH	642	bleomycin hydrolase [Source:HGNC Symbol;Acc:HGNC:1059]	protein_coding	2.37047e-13	0.772812	0.374	0.252	0.122	dental
VIPR2	7434	vasoactive intestinal peptide receptor 2 [Source:HGNC Symbol;Acc:HGNC:12695]	protein_coding	2.37454e-13	1.24243	0.135	0.058	0.077	dental
MTUS1	57509	microtubule associated scaffold protein 1 [Source:HGNC Symbol;Acc:HGNC:29789]	protein_coding	2.38447e-13	0.413367	0.53	0.375	0.155	dental
UNC13C	440279	unc-13 homolog C [Source:HGNC Symbol;Acc:HGNC:23149]	protein_coding	2.50291e-13	2.2686	0.221	0.127	0.094	dental
LRMDA	83938	leucine rich melanocyte differentiation associated [Source:HGNC Symbol;Acc:HGNC:23405]	protein_coding	2.81771e-13	0.552642	0.649	0.531	0.118	dental
RNF217	154214	ring finger protein 217 [Source:HGNC Symbol;Acc:HGNC:21487]	protein_coding	3.22145e-13	0.634928	0.58	0.463	0.117	dental
SLC24A3	57419	solute carrier family 24 member 3 [Source:HGNC Symbol;Acc:HGNC:10977]	protein_coding	3.62351e-13	0.836786	0.441	0.31	0.131	dental
TNFRSF10B	8795	TNF receptor superfamily member 10b [Source:HGNC Symbol;Acc:HGNC:11905]	protein_coding	3.78508e-13	0.769235	0.269	0.157	0.112	dental
SHROOM3	57619	shroom family member 3 [Source:HGNC Symbol;Acc:HGNC:30422]	protein_coding	5.39604e-13	0.252057	0.753	0.615	0.138	dental
AP2B1	163	adaptor related protein complex 2 subunit beta 1 [Source:HGNC Symbol;Acc:HGNC:563]	protein_coding	5.96857e-13	0.471985	0.706	0.611	0.095	dental
TOP1	7150	DNA topoisomerase I [Source:HGNC Symbol;Acc:HGNC:11986]	protein_coding	6.31326e-13	0.43135	0.864	0.812	0.052	dental
PUM3	9933	pumilio RNA binding family member 3 [Source:HGNC Symbol;Acc:HGNC:29676]	protein_coding	7.84827e-13	0.456312	0.739	0.629	0.11	dental
FILIP1L	11259	filamin A interacting protein 1 like [Source:HGNC Symbol;Acc:HGNC:24589]	protein_coding	7.8884e-13	0.493075	0.665	0.548	0.117	dental
DIAPH3	81624	diaphanous related formin 3 [Source:HGNC Symbol;Acc:HGNC:15480]	protein_coding	1.00284e-12	0.50376	0.643	0.516	0.127	dental
FXR1	8087	FMR1 autosomal homolog 1 [Source:HGNC Symbol;Acc:HGNC:4023]	protein_coding	1.15159e-12	0.286922	0.944	0.898	0.046	dental
TRIM44	54765	tripartite motif containing 44 [Source:HGNC Symbol;Acc:HGNC:19016]	protein_coding	1.22122e-12	0.416658	0.759	0.66	0.099	dental
ATG4C	84938	autophagy related 4C cysteine peptidase [Source:HGNC Symbol;Acc:HGNC:16040]	protein_coding	1.25899e-12	0.420803	0.737	0.629	0.108	dental
CD99	4267	CD99 molecule (Xg blood group) [Source:HGNC Symbol;Acc:HGNC:7082]	protein_coding	1.87348e-12	0.499025	0.539	0.405	0.134	dental
KTN1	3895	kinectin 1 [Source:HGNC Symbol;Acc:HGNC:6467]	protein_coding	1.99862e-12	0.324411	0.943	0.913	0.03	dental
KLF11	8462	KLF transcription factor 11 [Source:HGNC Symbol;Acc:HGNC:11811]	protein_coding	2.29403e-12	1.22785	0.123	0.052	0.071	dental
RASGRF2	5924	Ras protein specific guanine nucleotide releasing factor 2 [Source:HGNC Symbol;Acc:HGNC:9876]	protein_coding	2.53217e-12	1.54643	0.155	0.075	0.08	dental
TACSTD2	4070	tumor associated calcium signal transducer 2 [Source:HGNC Symbol;Acc:HGNC:11530]	protein_coding	2.81104e-12	0.387556	0.202	0.103	0.099	dental
MTCL1	23255	microtubule crosslinking factor 1 [Source:HGNC Symbol;Acc:HGNC:29121]	protein_coding	2.82391e-12	0.46489	0.568	0.436	0.132	dental
UBE2D3	7323	ubiquitin conjugating enzyme E2 D3 [Source:HGNC Symbol;Acc:HGNC:12476]	protein_coding	3.46802e-12	0.346573	0.895	0.849	0.046	dental
CCDC186	55088	coiled-coil domain containing 186 [Source:HGNC Symbol;Acc:HGNC:24349]	protein_coding	3.54925e-12	0.550335	0.496	0.363	0.133	dental
KRAS	3845	KRAS proto-oncogene, GTPase [Source:HGNC Symbol;Acc:HGNC:6407]	protein_coding	3.57523e-12	0.453739	0.668	0.554	0.114	dental
FAT2	2196	FAT atypical cadherin 2 [Source:HGNC Symbol;Acc:HGNC:3596]	protein_coding	5.70527e-12	1.21086	0.111	0.045	0.066	dental
LEF1	51176	lymphoid enhancer binding factor 1 [Source:HGNC Symbol;Acc:HGNC:6551]	protein_coding	5.80009e-12	0.481438	0.546	0.415	0.131	dental
HSPD1	3329	heat shock protein family D (Hsp60) member 1 [Source:HGNC Symbol;Acc:HGNC:5261]	protein_coding	5.92281e-12	0.406608	0.819	0.748	0.071	dental
METTL24	728464	methyltransferase like 24 [Source:HGNC Symbol;Acc:HGNC:21566]	protein_coding	6.26874e-12	0.697172	0.439	0.313	0.126	dental
MTMR1	8776	myotubularin related protein 1 [Source:HGNC Symbol;Acc:HGNC:7449]	protein_coding	6.28726e-12	0.453815	0.544	0.4	0.144	dental
PLPP1	8611	phospholipid phosphatase 1 [Source:HGNC Symbol;Acc:HGNC:9228]	protein_coding	9.51011e-12	0.681383	0.422	0.298	0.124	dental
PDPN	10630	podoplanin [Source:HGNC Symbol;Acc:HGNC:29602]	protein_coding	1.01287e-11	0.802404	0.258	0.152	0.106	dental
MRTFA	57591	myocardin related transcription factor A [Source:HGNC Symbol;Acc:HGNC:14334]	protein_coding	1.04287e-11	0.391756	0.824	0.732	0.092	dental
MIR924HG	647946	MIR924 host gene [Source:HGNC Symbol;Acc:HGNC:44332]	lncRNA	1.13753e-11	0.444037	0.77	0.674	0.096	dental
MYO10	4651	myosin X [Source:HGNC Symbol;Acc:HGNC:7593]	protein_coding	1.14594e-11	0.353659	0.842	0.751	0.091	dental
PLS3	5358	plastin 3 [Source:HGNC Symbol;Acc:HGNC:9091]	protein_coding	1.20248e-11	0.484394	0.518	0.385	0.133	dental
SESN3	143686	sestrin 3 [Source:HGNC Symbol;Acc:HGNC:23060]	protein_coding	1.24063e-11	0.405361	0.871	0.792	0.079	dental
DIP2B	57609	disco interacting protein 2 homolog B [Source:HGNC Symbol;Acc:HGNC:29284]	protein_coding	1.29634e-11	0.34467	0.867	0.798	0.069	dental
NECTIN1	5818	nectin cell adhesion molecule 1 [Source:HGNC Symbol;Acc:HGNC:9706]	protein_coding	1.4553e-11	0.81377	0.287	0.179	0.108	dental
ZNF676	163223	zinc finger protein 676 [Source:HGNC Symbol;Acc:HGNC:20429]	protein_coding	1.48631e-11	0.839368	0.267	0.161	0.106	dental
EGR1	1958	early growth response 1 [Source:HGNC Symbol;Acc:HGNC:3238]	protein_coding	1.54885e-11	0.652377	0.246	0.141	0.105	dental
SYTL1	84958	synaptotagmin like 1 [Source:HGNC Symbol;Acc:HGNC:15584]	protein_coding	1.64022e-11	0.867567	0.172	0.086	0.086	dental
SLC25A36	55186	solute carrier family 25 member 36 [Source:HGNC Symbol;Acc:HGNC:25554]	protein_coding	1.90762e-11	0.259522	0.903	0.825	0.078	dental
TLN2	83660	talin 2 [Source:HGNC Symbol;Acc:HGNC:15447]	protein_coding	2.24249e-11	0.669589	0.727	0.654	0.073	dental
ZNF90	7643	zinc finger protein 90 [Source:HGNC Symbol;Acc:HGNC:13165]	protein_coding	2.49139e-11	0.583555	0.45	0.325	0.125	dental
SMARCC1	6599	SWI/SNF related, matrix associated, actin dependent regulator of chromatin subfamily c member 1 [Source:HGNC Symbol;Acc:HGNC:11104]	protein_coding	2.69165e-11	0.250315	0.96	0.924	0.036	dental
GCNT2	2651	glucosaminyl (N-acetyl) transferase 2 (I blood group) [Source:HGNC Symbol;Acc:HGNC:4204]	protein_coding	3.00485e-11	0.746052	0.332	0.217	0.115	dental
GSE1	23199	Gse1 coiled-coil protein [Source:HGNC Symbol;Acc:HGNC:28979]	protein_coding	3.13912e-11	0.298094	0.751	0.626	0.125	dental
NFAT5	10725	nuclear factor of activated T cells 5 [Source:HGNC Symbol;Acc:HGNC:7774]	protein_coding	3.23244e-11	0.310382	0.937	0.889	0.048	dental
B4GALT1	2683	beta-1,4-galactosyltransferase 1 [Source:HGNC Symbol;Acc:HGNC:924]	protein_coding	3.28846e-11	0.637014	0.466	0.346	0.12	dental
UBR5	51366	ubiquitin protein ligase E3 component n-recognin 5 [Source:HGNC Symbol;Acc:HGNC:16806]	protein_coding	3.50643e-11	0.283443	0.968	0.931	0.037	dental
ETS2	2114	ETS proto-oncogene 2, transcription factor [Source:HGNC Symbol;Acc:HGNC:3489]	protein_coding	3.53021e-11	0.647657	0.368	0.246	0.122	dental
RNF43	54894	ring finger protein 43 [Source:HGNC Symbol;Acc:HGNC:18505]	protein_coding	3.85664e-11	0.508113	0.465	0.333	0.132	dental
LAMA1	284217	laminin subunit alpha 1 [Source:HGNC Symbol;Acc:HGNC:6481]	protein_coding	3.88824e-11	0.381614	0.676	0.536	0.14	dental
NUP62CL	54830	nucleoporin 62 C-terminal like [Source:HGNC Symbol;Acc:HGNC:25960]	protein_coding	3.91406e-11	0.600986	0.39	0.265	0.125	dental
CCT2	10576	chaperonin containing TCP1 subunit 2 [Source:HGNC Symbol;Acc:HGNC:1615]	protein_coding	3.93661e-11	0.501183	0.605	0.5	0.105	dental
LINC01128	643837	long intergenic non-protein coding RNA 1128 [Source:HGNC Symbol;Acc:HGNC:49377]	lncRNA	4.93113e-11	0.971474	0.209	0.116	0.093	dental
FEZ2	9637	fasciculation and elongation protein zeta 2 [Source:HGNC Symbol;Acc:HGNC:3660]	protein_coding	5.23935e-11	0.391202	0.678	0.569	0.109	dental
PDE5A	8654	phosphodiesterase 5A [Source:HGNC Symbol;Acc:HGNC:8784]	protein_coding	5.49862e-11	0.464907	0.749	0.663	0.086	dental
SYT14	255928	synaptotagmin 14 [Source:HGNC Symbol;Acc:HGNC:23143]	protein_coding	6.06976e-11	0.989107	0.211	0.118	0.093	dental
MACO1	55219	macoilin 1 [Source:HGNC Symbol;Acc:HGNC:25572]	protein_coding	6.10982e-11	0.626781	0.483	0.363	0.12	dental
SNX25	83891	sorting nexin 25 [Source:HGNC Symbol;Acc:HGNC:21883]	protein_coding	6.60194e-11	0.414324	0.612	0.483	0.129	dental
RNF144B	255488	ring finger protein 144B [Source:HGNC Symbol;Acc:HGNC:21578]	protein_coding	6.62451e-11	0.613923	0.452	0.326	0.126	dental
PIK3CA	5290	phosphatidylinositol-4,5-bisphosphate 3-kinase catalytic subunit alpha [Source:HGNC Symbol;Acc:HGNC:8975]	protein_coding	6.67953e-11	0.36977	0.828	0.742	0.086	dental
KDM6A	7403	lysine demethylase 6A [Source:HGNC Symbol;Acc:HGNC:12637]	protein_coding	6.78857e-11	0.293851	0.954	0.918	0.036	dental
SHH	6469	sonic hedgehog signaling molecule [Source:HGNC Symbol;Acc:HGNC:10848]	protein_coding	6.97907e-11	0.957159	0.163	0.082	0.081	dental
SEC24D	9871	SEC24 homolog D, COPII coat complex component [Source:HGNC Symbol;Acc:HGNC:10706]	protein_coding	7.61023e-11	0.553174	0.548	0.434	0.114	dental
MTHFD1L	25902	methylenetetrahydrofolate dehydrogenase (NADP+ dependent) 1 like [Source:HGNC Symbol;Acc:HGNC:21055]	protein_coding	7.62906e-11	0.484559	0.641	0.525	0.116	dental
CYP26C1	340665	cytochrome P450 family 26 subfamily C member 1 [Source:HGNC Symbol;Acc:HGNC:20577]	protein_coding	7.93857e-11	0.365258	0.16	0.077	0.083	dental
LDLR	3949	low density lipoprotein receptor [Source:HGNC Symbol;Acc:HGNC:6547]	protein_coding	8.63757e-11	0.714333	0.407	0.293	0.114	dental
DSE	29940	dermatan sulfate epimerase [Source:HGNC Symbol;Acc:HGNC:21144]	protein_coding	1.09423e-10	0.421006	0.629	0.503	0.126	dental
SKP2	6502	S-phase kinase associated protein 2 [Source:HGNC Symbol;Acc:HGNC:10901]	protein_coding	1.14349e-10	0.690357	0.416	0.308	0.108	dental
YBX3	8531	Y-box binding protein 3 [Source:HGNC Symbol;Acc:HGNC:2428]	protein_coding	1.35487e-10	0.528203	0.509	0.391	0.118	dental
CARMIL1	55604	capping protein regulator and myosin 1 linker 1 [Source:HGNC Symbol;Acc:HGNC:21581]	protein_coding	1.35833e-10	0.342235	0.884	0.782	0.102	dental
KLHL15	80311	kelch like family member 15 [Source:HGNC Symbol;Acc:HGNC:29347]	protein_coding	1.40547e-10	0.85559	0.253	0.155	0.098	dental
PTCSC2	101928337	papillary thyroid carcinoma susceptibility candidate 2 [Source:HGNC Symbol;Acc:HGNC:44086]	lncRNA	1.87018e-10	0.629087	0.276	0.167	0.109	dental
TRIT1	54802	tRNA isopentenyltransferase 1 [Source:HGNC Symbol;Acc:HGNC:20286]	protein_coding	1.97959e-10	0.44869	0.7	0.603	0.097	dental
GOLGA6L9	440295	golgin A6 family like 9 [Source:HGNC Symbol;Acc:HGNC:37229]	protein_coding	2.15997e-10	0.877571	0.21	0.119	0.091	dental
MIR100HG	399959	mir-100-let-7a-2-mir-125b-1 cluster host gene [Source:HGNC Symbol;Acc:HGNC:39522]	lncRNA	2.25438e-10	0.320727	0.674	0.521	0.153	dental
ITSN2	50618	intersectin 2 [Source:HGNC Symbol;Acc:HGNC:6184]	protein_coding	2.28994e-10	0.732758	0.518	0.406	0.112	dental
DNAJA1	3301	DnaJ heat shock protein family (Hsp40) member A1 [Source:HGNC Symbol;Acc:HGNC:5229]	protein_coding	2.31959e-10	0.606631	0.562	0.457	0.105	dental
ASAP1	50807	ArfGAP with SH3 domain, ankyrin repeat and PH domain 1 [Source:HGNC Symbol;Acc:HGNC:2720]	protein_coding	2.34534e-10	0.312027	0.937	0.885	0.052	dental
TTTY14	83869	testis expressed transcript, Y-linked 14 [Source:HGNC Symbol;Acc:HGNC:18495]	lncRNA	2.46826e-10	0.533709	0.506	0.386	0.12	dental
CDH3	1001	cadherin 3 [Source:HGNC Symbol;Acc:HGNC:1762]	protein_coding	2.51726e-10	0.447621	0.618	0.506	0.112	dental
FAM3C	10447	FAM3 metabolism regulating signaling molecule C [Source:HGNC Symbol;Acc:HGNC:18664]	protein_coding	2.53624e-10	0.410469	0.64	0.534	0.106	dental
ACSS2	55902	acyl-CoA synthetase short chain family member 2 [Source:HGNC Symbol;Acc:HGNC:15814]	protein_coding	2.65687e-10	0.916832	0.211	0.12	0.091	dental
TCERG1	10915	transcription elongation regulator 1 [Source:HGNC Symbol;Acc:HGNC:15630]	protein_coding	2.69381e-10	0.296971	0.871	0.811	0.06	dental
ALG9	79796	ALG9 alpha-1,2-mannosyltransferase [Source:HGNC Symbol;Acc:HGNC:15672]	protein_coding	3.24062e-10	0.61568	0.417	0.301	0.116	dental
SCPEP1	59342	serine carboxypeptidase 1 [Source:HGNC Symbol;Acc:HGNC:29507]	protein_coding	4.1316e-10	0.894516	0.253	0.156	0.097	dental
PANK2	80025	pantothenate kinase 2 [Source:HGNC Symbol;Acc:HGNC:15894]	protein_coding	4.21489e-10	0.494526	0.585	0.471	0.114	dental
EPB41L2	2037	erythrocyte membrane protein band 4.1 like 2 [Source:HGNC Symbol;Acc:HGNC:3379]	protein_coding	4.51559e-10	0.451617	0.761	0.671	0.09	dental
ZHX2	22882	zinc fingers and homeoboxes 2 [Source:HGNC Symbol;Acc:HGNC:18513]	protein_coding	4.88139e-10	0.402878	0.632	0.503	0.129	dental
TSPAN5	10098	tetraspanin 5 [Source:HGNC Symbol;Acc:HGNC:17753]	protein_coding	5.85778e-10	0.548861	0.519	0.401	0.118	dental
HECA	51696	hdc homolog, cell cycle regulator [Source:HGNC Symbol;Acc:HGNC:21041]	protein_coding	7.02888e-10	0.662351	0.355	0.245	0.11	dental
SLC2A3	6515	solute carrier family 2 member 3 [Source:HGNC Symbol;Acc:HGNC:11007]	protein_coding	7.97257e-10	0.292224	0.928	0.79	0.138	dental
ZNF124	7678	zinc finger protein 124 [Source:HGNC Symbol;Acc:HGNC:12907]	protein_coding	8.13348e-10	0.445602	0.553	0.426	0.127	dental
KAT2B	8850	lysine acetyltransferase 2B [Source:HGNC Symbol;Acc:HGNC:8638]	protein_coding	8.86613e-10	0.6009	0.345	0.233	0.112	dental
RIMS2	9699	regulating synaptic membrane exocytosis 2 [Source:HGNC Symbol;Acc:HGNC:17283]	protein_coding	8.94233e-10	0.714819	0.478	0.365	0.113	dental
FOS	2353	Fos proto-oncogene, AP-1 transcription factor subunit [Source:HGNC Symbol;Acc:HGNC:3796]	protein_coding	9.38619e-10	0.375515	0.353	0.232	0.121	dental
PDK1	5163	pyruvate dehydrogenase kinase 1 [Source:HGNC Symbol;Acc:HGNC:8809]	protein_coding	1.24297e-09	0.395774	0.787	0.695	0.092	dental
ANKRD11	29123	ankyrin repeat domain containing 11 [Source:HGNC Symbol;Acc:HGNC:21316]	protein_coding	1.32774e-09	0.276682	0.938	0.885	0.053	dental
ZNF431	170959	zinc finger protein 431 [Source:HGNC Symbol;Acc:HGNC:20809]	protein_coding	1.384e-09	0.422595	0.68	0.579	0.101	dental
JPH1	56704	junctophilin 1 [Source:HGNC Symbol;Acc:HGNC:14201]	protein_coding	1.43979e-09	0.449813	0.365	0.241	0.124	dental
USP53	54532	ubiquitin specific peptidase 53 [Source:HGNC Symbol;Acc:HGNC:29255]	protein_coding	1.50708e-09	0.300458	0.811	0.714	0.097	dental
XKR6	286046	XK related 6 [Source:HGNC Symbol;Acc:HGNC:27806]	protein_coding	1.52616e-09	0.292249	0.884	0.819	0.065	dental
KREMEN2	79412	kringle containing transmembrane protein 2 [Source:HGNC Symbol;Acc:HGNC:18797]	protein_coding	1.5765e-09	0.267166	0.205	0.112	0.093	dental
USP9Y	8287	ubiquitin specific peptidase 9 Y-linked [Source:HGNC Symbol;Acc:HGNC:12633]	protein_coding	1.74308e-09	0.518376	0.477	0.357	0.12	dental
ANKDD1B	728780	ankyrin repeat and death domain containing 1B [Source:HGNC Symbol;Acc:HGNC:32525]	protein_coding	2.32327e-09	1.64692	0.1	0.043	0.057	dental
STRN	6801	striatin [Source:HGNC Symbol;Acc:HGNC:11424]	protein_coding	2.40819e-09	0.467902	0.627	0.539	0.088	dental
MTR	4548	5-methyltetrahydrofolate-homocysteine methyltransferase [Source:HGNC Symbol;Acc:HGNC:7468]	protein_coding	2.4229e-09	0.301411	0.813	0.711	0.102	dental
TAF4B	6875	TATA-box binding protein associated factor 4b [Source:HGNC Symbol;Acc:HGNC:11538]	protein_coding	2.54959e-09	0.725831	0.339	0.232	0.107	dental
SYNDIG1	79953	synapse differentiation inducing 1 [Source:HGNC Symbol;Acc:HGNC:15885]	protein_coding	2.84291e-09	0.800796	0.23	0.139	0.091	dental
SIPA1L3	23094	signal induced proliferation associated 1 like 3 [Source:HGNC Symbol;Acc:HGNC:23801]	protein_coding	3.82571e-09	0.32196	0.808	0.723	0.085	dental
ZNF66	7617	zinc finger protein 66 [Source:HGNC Symbol;Acc:HGNC:13135]	protein_coding	3.97946e-09	0.582981	0.428	0.313	0.115	dental
IGSF10	285313	immunoglobulin superfamily member 10 [Source:HGNC Symbol;Acc:HGNC:26384]	protein_coding	4.07798e-09	0.652051	0.242	0.146	0.096	dental
ARHGAP6	395	Rho GTPase activating protein 6 [Source:HGNC Symbol;Acc:HGNC:676]	protein_coding	4.09902e-09	0.41582	0.518	0.392	0.126	dental
KLHL13	90293	kelch like family member 13 [Source:HGNC Symbol;Acc:HGNC:22931]	protein_coding	4.40833e-09	0.409519	0.538	0.41	0.128	dental
USP3	9960	ubiquitin specific peptidase 3 [Source:HGNC Symbol;Acc:HGNC:12626]	protein_coding	5.35784e-09	0.343187	0.832	0.762	0.07	dental
NLGN4Y	22829	neuroligin 4 Y-linked [Source:HGNC Symbol;Acc:HGNC:15529]	protein_coding	5.94254e-09	0.662026	0.36	0.248	0.112	dental
PCCA	5095	propionyl-CoA carboxylase subunit alpha [Source:HGNC Symbol;Acc:HGNC:8653]	protein_coding	5.96944e-09	0.253311	0.945	0.916	0.029	dental
HHAT	55733	hedgehog acyltransferase [Source:HGNC Symbol;Acc:HGNC:18270]	protein_coding	6.2915e-09	0.455914	0.65	0.547	0.103	dental
DAPK3	1613	death associated protein kinase 3 [Source:HGNC Symbol;Acc:HGNC:2676]	protein_coding	7.27843e-09	0.49129	0.457	0.339	0.118	dental
MAPK10	5602	mitogen-activated protein kinase 10 [Source:HGNC Symbol;Acc:HGNC:6872]	protein_coding	9.25867e-09	0.321372	0.897	0.823	0.074	dental
ITGA2	3673	integrin subunit alpha 2 [Source:HGNC Symbol;Acc:HGNC:6137]	protein_coding	9.42041e-09	0.557884	0.502	0.377	0.125	dental
AGRN	375790	agrin [Source:HGNC Symbol;Acc:HGNC:329]	protein_coding	9.5842e-09	0.38349	0.489	0.374	0.115	dental
DDX3Y	8653	DEAD-box helicase 3 Y-linked [Source:HGNC Symbol;Acc:HGNC:2699]	protein_coding	1.07088e-08	0.672611	0.302	0.2	0.102	dental
PRRC2C	23215	proline rich coiled-coil 2C [Source:HGNC Symbol;Acc:HGNC:24903]	protein_coding	1.13504e-08	0.257572	0.936	0.887	0.049	dental
WDR43	23160	WD repeat domain 43 [Source:HGNC Symbol;Acc:HGNC:28945]	protein_coding	1.20696e-08	0.37482	0.71	0.619	0.091	dental
SLC39A11	201266	solute carrier family 39 member 11 [Source:HGNC Symbol;Acc:HGNC:14463]	protein_coding	1.24867e-08	0.468578	0.561	0.45	0.111	dental
METAP1	23173	methionyl aminopeptidase 1 [Source:HGNC Symbol;Acc:HGNC:15789]	protein_coding	1.29751e-08	0.419889	0.642	0.548	0.094	dental
CTNNB1	1499	catenin beta 1 [Source:HGNC Symbol;Acc:HGNC:2514]	protein_coding	1.36496e-08	0.292232	0.935	0.896	0.039	dental
RALGPS2	55103	Ral GEF with PH domain and SH3 binding motif 2 [Source:HGNC Symbol;Acc:HGNC:30279]	protein_coding	1.37897e-08	0.310333	0.887	0.838	0.049	dental
DNAJC5	80331	DnaJ heat shock protein family (Hsp40) member C5 [Source:HGNC Symbol;Acc:HGNC:16235]	protein_coding	1.49736e-08	0.568926	0.461	0.35	0.111	dental
PPARGC1A	10891	PPARG coactivator 1 alpha [Source:HGNC Symbol;Acc:HGNC:9237]	protein_coding	1.65118e-08	1.25302	0.121	0.058	0.063	dental
TMEM200A	114801	transmembrane protein 200A [Source:HGNC Symbol;Acc:HGNC:21075]	protein_coding	1.75305e-08	0.940908	0.193	0.112	0.081	dental
EPS15	2060	epidermal growth factor receptor pathway substrate 15 [Source:HGNC Symbol;Acc:HGNC:3419]	protein_coding	1.76958e-08	0.354052	0.773	0.681	0.092	dental
RAPGEF5	9771	Rap guanine nucleotide exchange factor 5 [Source:HGNC Symbol;Acc:HGNC:16862]	protein_coding	1.89e-08	0.695713	0.474	0.375	0.099	dental
SDK2	54549	sidekick cell adhesion molecule 2 [Source:HGNC Symbol;Acc:HGNC:19308]	protein_coding	1.92192e-08	0.394753	0.631	0.518	0.113	dental
CCNK	8812	cyclin K [Source:HGNC Symbol;Acc:HGNC:1596]	protein_coding	1.99739e-08	0.569508	0.456	0.349	0.107	dental
ZNF92	168374	zinc finger protein 92 [Source:HGNC Symbol;Acc:HGNC:13168]	protein_coding	2.02395e-08	0.696114	0.331	0.228	0.103	dental
RLIM	51132	ring finger protein, LIM domain interacting [Source:HGNC Symbol;Acc:HGNC:13429]	protein_coding	2.39414e-08	0.495809	0.56	0.455	0.105	dental
RNF152	220441	ring finger protein 152 [Source:HGNC Symbol;Acc:HGNC:26811]	protein_coding	2.46904e-08	0.431772	0.353	0.242	0.111	dental
SLC38A2	54407	solute carrier family 38 member 2 [Source:HGNC Symbol;Acc:HGNC:13448]	protein_coding	2.55904e-08	0.325312	0.783	0.703	0.08	dental
MAPK1	5594	mitogen-activated protein kinase 1 [Source:HGNC Symbol;Acc:HGNC:6871]	protein_coding	2.87274e-08	0.372791	0.705	0.624	0.081	dental
ZFAND2A	90637	zinc finger AN1-type containing 2A [Source:HGNC Symbol;Acc:HGNC:28073]	protein_coding	2.95103e-08	1.08849	0.172	0.097	0.075	dental
ABLIM1	3983	actin binding LIM protein 1 [Source:HGNC Symbol;Acc:HGNC:78]	protein_coding	3.3536e-08	0.26018	0.814	0.724	0.09	dental
ARHGAP5	394	Rho GTPase activating protein 5 [Source:HGNC Symbol;Acc:HGNC:675]	protein_coding	3.402e-08	0.294808	0.861	0.803	0.058	dental
TBL1Y	90665	transducin beta like 1 Y-linked [Source:HGNC Symbol;Acc:HGNC:18502]	protein_coding	4.02757e-08	0.854992	0.239	0.149	0.09	dental
MET	4233	MET proto-oncogene, receptor tyrosine kinase [Source:HGNC Symbol;Acc:HGNC:7029]	protein_coding	4.03903e-08	0.567202	0.298	0.198	0.1	dental
OXR1	55074	oxidation resistance 1 [Source:HGNC Symbol;Acc:HGNC:15822]	protein_coding	4.18383e-08	0.40713	0.789	0.712	0.077	dental
ZNF91	7644	zinc finger protein 91 [Source:HGNC Symbol;Acc:HGNC:13166]	protein_coding	4.45328e-08	0.332574	0.767	0.69	0.077	dental
NGF	4803	nerve growth factor [Source:HGNC Symbol;Acc:HGNC:7808]	protein_coding	4.50126e-08	0.746478	0.189	0.108	0.081	dental
CLIC4	25932	chloride intracellular channel 4 [Source:HGNC Symbol;Acc:HGNC:13518]	protein_coding	4.62489e-08	0.607606	0.561	0.48	0.081	dental
KCNK1	3775	potassium two pore domain channel subfamily K member 1 [Source:HGNC Symbol;Acc:HGNC:6272]	protein_coding	4.70979e-08	0.755036	0.219	0.133	0.086	dental
UTY	7404	ubiquitously transcribed tetratricopeptide repeat containing, Y-linked [Source:HGNC Symbol;Acc:HGNC:12638]	protein_coding	4.73071e-08	0.473842	0.493	0.375	0.118	dental
PGM2	55276	phosphoglucomutase 2 [Source:HGNC Symbol;Acc:HGNC:8906]	protein_coding	5.0967e-08	0.705295	0.309	0.211	0.098	dental
ANKS1A	23294	ankyrin repeat and sterile alpha motif domain containing 1A [Source:HGNC Symbol;Acc:HGNC:20961]	protein_coding	5.12736e-08	1.1597	0.746	0.701	0.045	dental
KCNH8	131096	potassium voltage-gated channel subfamily H member 8 [Source:HGNC Symbol;Acc:HGNC:18864]	protein_coding	5.29457e-08	0.337219	0.393	0.276	0.117	dental
SNX9	51429	sorting nexin 9 [Source:HGNC Symbol;Acc:HGNC:14973]	protein_coding	6.04806e-08	0.371617	0.723	0.65	0.073	dental
RETREG1	54463	reticulophagy regulator 1 [Source:HGNC Symbol;Acc:HGNC:25964]	protein_coding	6.06989e-08	0.640924	0.245	0.154	0.091	dental
LIMK2	3985	LIM domain kinase 2 [Source:HGNC Symbol;Acc:HGNC:6614]	protein_coding	6.61456e-08	0.506366	0.48	0.375	0.105	dental
GPC4	2239	glypican 4 [Source:HGNC Symbol;Acc:HGNC:4452]	protein_coding	7.17567e-08	0.64991	0.469	0.373	0.096	dental
CROT	54677	carnitine O-octanoyltransferase [Source:HGNC Symbol;Acc:HGNC:2366]	protein_coding	7.27664e-08	0.548448	0.398	0.293	0.105	dental
MYO1D	4642	myosin ID [Source:HGNC Symbol;Acc:HGNC:7598]	protein_coding	7.49683e-08	0.314807	0.691	0.577	0.114	dental
P2RY14	9934	purinergic receptor P2Y14 [Source:HGNC Symbol;Acc:HGNC:16442]	protein_coding	7.57445e-08	0.427811	0.474	0.355	0.119	dental
P2RY12	64805	purinergic receptor P2Y12 [Source:HGNC Symbol;Acc:HGNC:18124]	protein_coding	7.63694e-08	0.631398	0.31	0.213	0.097	dental
FNBP1L	54874	formin binding protein 1 like [Source:HGNC Symbol;Acc:HGNC:20851]	protein_coding	8.4533e-08	0.272954	0.962	0.939	0.023	dental
SWAP70	23075	switching B cell complex subunit SWAP70 [Source:HGNC Symbol;Acc:HGNC:17070]	protein_coding	8.57114e-08	0.543369	0.442	0.336	0.106	dental
RAB33B	83452	RAB33B, member RAS oncogene family [Source:HGNC Symbol;Acc:HGNC:16075]	protein_coding	9.38737e-08	0.871372	0.178	0.101	0.077	dental
XPR1	9213	xenotropic and polytropic retrovirus receptor 1 [Source:HGNC Symbol;Acc:HGNC:12827]	protein_coding	9.60326e-08	0.441746	0.78	0.711	0.069	dental
CENPJ	55835	centromere protein J [Source:HGNC Symbol;Acc:HGNC:17272]	protein_coding	9.88052e-08	0.431009	0.512	0.399	0.113	dental
FEM1C	56929	fem-1 homolog C [Source:HGNC Symbol;Acc:HGNC:16933]	protein_coding	1.02875e-07	0.581019	0.44	0.338	0.102	dental
KLHL24	54800	kelch like family member 24 [Source:HGNC Symbol;Acc:HGNC:25947]	protein_coding	1.05628e-07	0.434825	0.595	0.494	0.101	dental
SRSF4	6429	serine and arginine rich splicing factor 4 [Source:HGNC Symbol;Acc:HGNC:10786]	protein_coding	1.16121e-07	0.409714	0.729	0.647	0.082	dental
PAK5	57144	p21 (RAC1) activated kinase 5 [Source:HGNC Symbol;Acc:HGNC:15916]	protein_coding	1.2145e-07	0.742748	0.226	0.14	0.086	dental
OCA2	4948	OCA2 melanosomal transmembrane protein [Source:HGNC Symbol;Acc:HGNC:8101]	protein_coding	1.21847e-07	1.22882	0.123	0.062	0.061	dental
CDC14B	8555	cell division cycle 14B [Source:HGNC Symbol;Acc:HGNC:1719]	protein_coding	1.3253e-07	0.381984	0.772	0.685	0.087	dental
ZBTB11	27107	zinc finger and BTB domain containing 11 [Source:HGNC Symbol;Acc:HGNC:16740]	protein_coding	1.33435e-07	0.541813	0.385	0.277	0.108	dental
ESRP1	54845	epithelial splicing regulatory protein 1 [Source:HGNC Symbol;Acc:HGNC:25966]	protein_coding	1.3913e-07	0.385101	0.653	0.554	0.099	dental
ANKRD6	22881	ankyrin repeat domain 6 [Source:HGNC Symbol;Acc:HGNC:17280]	protein_coding	1.40154e-07	0.252603	0.727	0.619	0.108	dental
ANXA11	311	annexin A11 [Source:HGNC Symbol;Acc:HGNC:535]	protein_coding	1.51596e-07	0.702329	0.287	0.194	0.093	dental
MYO3A	53904	myosin IIIA [Source:HGNC Symbol;Acc:HGNC:7601]	protein_coding	1.56794e-07	0.42388	0.45	0.335	0.115	dental
VDAC2	7417	voltage dependent anion channel 2 [Source:HGNC Symbol;Acc:HGNC:12672]	protein_coding	1.58236e-07	0.417953	0.511	0.407	0.104	dental
PIK3CB	5291	phosphatidylinositol-4,5-bisphosphate 3-kinase catalytic subunit beta [Source:HGNC Symbol;Acc:HGNC:8976]	protein_coding	1.5987e-07	0.468527	0.592	0.494	0.098	dental
SRC	6714	SRC proto-oncogene, non-receptor tyrosine kinase [Source:HGNC Symbol;Acc:HGNC:11283]	protein_coding	1.64452e-07	0.697003	0.23	0.144	0.086	dental
MOB3B	79817	MOB kinase activator 3B [Source:HGNC Symbol;Acc:HGNC:23825]	protein_coding	1.71749e-07	0.312136	0.68	0.563	0.117	dental
MEGF6	1953	multiple EGF like domains 6 [Source:HGNC Symbol;Acc:HGNC:3232]	protein_coding	1.76912e-07	0.668677	0.295	0.199	0.096	dental
GLUL	2752	glutamate-ammonia ligase [Source:HGNC Symbol;Acc:HGNC:4341]	protein_coding	1.84676e-07	0.530561	0.501	0.407	0.094	dental
AR	367	androgen receptor [Source:HGNC Symbol;Acc:HGNC:644]	protein_coding	2.16836e-07	0.702463	0.237	0.149	0.088	dental
STK24	8428	serine/threonine kinase 24 [Source:HGNC Symbol;Acc:HGNC:11403]	protein_coding	2.30902e-07	0.29452	0.759	0.683	0.076	dental
EXPH5	23086	exophilin 5 [Source:HGNC Symbol;Acc:HGNC:30578]	protein_coding	3.00541e-07	0.412966	0.577	0.477	0.1	dental
GABRE	2564	gamma-aminobutyric acid type A receptor subunit epsilon [Source:HGNC Symbol;Acc:HGNC:4085]	protein_coding	3.12206e-07	0.747055	0.109	0.052	0.057	dental
OMG	4974	oligodendrocyte myelin glycoprotein [Source:HGNC Symbol;Acc:HGNC:8135]	protein_coding	3.26034e-07	0.697735	0.309	0.214	0.095	dental
PDE4D	5144	phosphodiesterase 4D [Source:HGNC Symbol;Acc:HGNC:8783]	protein_coding	3.38402e-07	0.265436	0.909	0.809	0.1	dental
SH3GL3	6457	SH3 domain containing GRB2 like 3, endophilin A3 [Source:HGNC Symbol;Acc:HGNC:10832]	protein_coding	3.62303e-07	0.500156	0.389	0.288	0.101	dental
MXD1	4084	MAX dimerization protein 1 [Source:HGNC Symbol;Acc:HGNC:6761]	protein_coding	3.80047e-07	0.55951	0.438	0.338	0.1	dental
SLC45A4	57210	solute carrier family 45 member 4 [Source:HGNC Symbol;Acc:HGNC:29196]	protein_coding	3.87938e-07	0.698791	0.253	0.164	0.089	dental
ZDHHC20	253832	zinc finger DHHC-type palmitoyltransferase 20 [Source:HGNC Symbol;Acc:HGNC:20749]	protein_coding	3.88898e-07	0.257521	0.851	0.789	0.062	dental
BTG3	10950	BTG anti-proliferation factor 3 [Source:HGNC Symbol;Acc:HGNC:1132]	protein_coding	3.97867e-07	0.561878	0.438	0.34	0.098	dental
PRKAG2	51422	protein kinase AMP-activated non-catalytic subunit gamma 2 [Source:HGNC Symbol;Acc:HGNC:9386]	protein_coding	4.56971e-07	0.370457	0.498	0.381	0.117	dental
MMS22L	253714	MMS22 like, DNA repair protein [Source:HGNC Symbol;Acc:HGNC:21475]	protein_coding	4.74518e-07	0.291107	0.761	0.652	0.109	dental
GALNT2	2590	polypeptide N-acetylgalactosaminyltransferase 2 [Source:HGNC Symbol;Acc:HGNC:4124]	protein_coding	4.75931e-07	0.282835	0.755	0.649	0.106	dental
EIF3H	8667	eukaryotic translation initiation factor 3 subunit H [Source:HGNC Symbol;Acc:HGNC:3273]	protein_coding	5.28203e-07	0.318073	0.74	0.668	0.072	dental
VRK1	7443	VRK serine/threonine kinase 1 [Source:HGNC Symbol;Acc:HGNC:12718]	protein_coding	5.47394e-07	0.422808	0.6	0.497	0.103	dental
TOMM34	10953	translocase of outer mitochondrial membrane 34 [Source:HGNC Symbol;Acc:HGNC:15746]	protein_coding	6.29516e-07	0.588153	0.223	0.138	0.085	dental
ANO2	57101	anoctamin 2 [Source:HGNC Symbol;Acc:HGNC:1183]	protein_coding	6.3598e-07	0.555929	0.428	0.322	0.106	dental
TMEM68	137695	transmembrane protein 68 [Source:HGNC Symbol;Acc:HGNC:26510]	protein_coding	6.52411e-07	0.392282	0.584	0.472	0.112	dental
TTF2	8458	transcription termination factor 2 [Source:HGNC Symbol;Acc:HGNC:12398]	protein_coding	7.1132e-07	0.512936	0.416	0.319	0.097	dental
NETO2	81831	neuropilin and tolloid like 2 [Source:HGNC Symbol;Acc:HGNC:14644]	protein_coding	7.16815e-07	0.642432	0.415	0.316	0.099	dental
IQGAP1	8826	IQ motif containing GTPase activating protein 1 [Source:HGNC Symbol;Acc:HGNC:6110]	protein_coding	7.71685e-07	0.387949	0.582	0.475	0.107	dental
LRRFIP1	9208	LRR binding FLII interacting protein 1 [Source:HGNC Symbol;Acc:HGNC:6702]	protein_coding	7.74783e-07	0.39206	0.684	0.615	0.069	dental
TRAPPC9	83696	trafficking protein particle complex subunit 9 [Source:HGNC Symbol;Acc:HGNC:30832]	protein_coding	7.93623e-07	0.344478	0.792	0.731	0.061	dental
ZNF708	7562	zinc finger protein 708 [Source:HGNC Symbol;Acc:HGNC:12945]	protein_coding	8.32382e-07	0.421849	0.482	0.377	0.105	dental
ZNF100	163227	zinc finger protein 100 [Source:HGNC Symbol;Acc:HGNC:12880]	protein_coding	8.33711e-07	0.367981	0.505	0.393	0.112	dental
SOCS2	8835	suppressor of cytokine signaling 2 [Source:HGNC Symbol;Acc:HGNC:19382]	protein_coding	9.236e-07	1.01314	0.119	0.06	0.059	dental
HADH	3033	hydroxyacyl-CoA dehydrogenase [Source:HGNC Symbol;Acc:HGNC:4799]	protein_coding	1.00869e-06	0.630845	0.325	0.23	0.095	dental
NAMPT	10135	nicotinamide phosphoribosyltransferase [Source:HGNC Symbol;Acc:HGNC:30092]	protein_coding	1.05021e-06	0.41629	0.591	0.491	0.1	dental
F11R	50848	F11 receptor [Source:HGNC Symbol;Acc:HGNC:14685]	protein_coding	1.08913e-06	0.466977	0.361	0.258	0.103	dental
SERPINH1	871	serpin family H member 1 [Source:HGNC Symbol;Acc:HGNC:1546]	protein_coding	1.14455e-06	0.512535	0.572	0.499	0.073	dental
OLA1	29789	Obg like ATPase 1 [Source:HGNC Symbol;Acc:HGNC:28833]	protein_coding	1.23127e-06	0.285004	0.87	0.816	0.054	dental
FJX1	24147	four-jointed box kinase 1 [Source:HGNC Symbol;Acc:HGNC:17166]	protein_coding	1.23327e-06	0.896728	0.137	0.073	0.064	dental
SH3GL1	6455	SH3 domain containing GRB2 like 1, endophilin A2 [Source:HGNC Symbol;Acc:HGNC:10830]	protein_coding	1.26213e-06	0.577645	0.276	0.184	0.092	dental
ERICH1	157697	glutamate rich 1 [Source:HGNC Symbol;Acc:HGNC:27234]	protein_coding	1.26806e-06	0.353914	0.665	0.564	0.101	dental
ABHD17B	51104	abhydrolase domain containing 17B, depalmitoylase [Source:HGNC Symbol;Acc:HGNC:24278]	protein_coding	1.37669e-06	0.495882	0.501	0.402	0.099	dental
FBXO34	55030	F-box protein 34 [Source:HGNC Symbol;Acc:HGNC:20201]	protein_coding	1.54512e-06	0.508014	0.54	0.441	0.099	dental
DGKZ	8525	diacylglycerol kinase zeta [Source:HGNC Symbol;Acc:HGNC:2857]	protein_coding	1.66786e-06	0.673931	0.292	0.202	0.09	dental
WNT6	7475	Wnt family member 6 [Source:HGNC Symbol;Acc:HGNC:12785]	protein_coding	1.7974e-06	0.371502	0.22	0.135	0.085	dental
STARD4	134429	StAR related lipid transfer domain containing 4 [Source:HGNC Symbol;Acc:HGNC:18058]	protein_coding	1.83303e-06	0.616293	0.391	0.298	0.093	dental
YES1	7525	YES proto-oncogene 1, Src family tyrosine kinase [Source:HGNC Symbol;Acc:HGNC:12841]	protein_coding	1.89501e-06	0.347587	0.624	0.533	0.091	dental
RNF11	26994	ring finger protein 11 [Source:HGNC Symbol;Acc:HGNC:10056]	protein_coding	1.92886e-06	0.53743	0.42	0.317	0.103	dental
DCUN1D4	23142	defective in cullin neddylation 1 domain containing 4 [Source:HGNC Symbol;Acc:HGNC:28998]	protein_coding	2.21197e-06	0.45785	0.597	0.51	0.087	dental
FOXE1	2304	forkhead box E1 [Source:HGNC Symbol;Acc:HGNC:3806]	protein_coding	2.35233e-06	0.778115	0.111	0.055	0.056	dental
ABRACL	58527	ABRA C-terminal like [Source:HGNC Symbol;Acc:HGNC:21230]	protein_coding	2.3597e-06	0.742453	0.25	0.167	0.083	dental
WNK2	65268	WNK lysine deficient protein kinase 2 [Source:HGNC Symbol;Acc:HGNC:14542]	protein_coding	2.367e-06	0.436652	0.496	0.389	0.107	dental
ZNF385D	79750	zinc finger protein 385D [Source:HGNC Symbol;Acc:HGNC:26191]	protein_coding	2.40933e-06	0.524726	0.233	0.149	0.084	dental
FDFT1	2222	farnesyl-diphosphate farnesyltransferase 1 [Source:HGNC Symbol;Acc:HGNC:3629]	protein_coding	2.69431e-06	0.419886	0.686	0.608	0.078	dental
ARPP19	10776	cAMP regulated phosphoprotein 19 [Source:HGNC Symbol;Acc:HGNC:16967]	protein_coding	2.73437e-06	0.393648	0.576	0.475	0.101	dental
ADM	133	adrenomedullin [Source:HGNC Symbol;Acc:HGNC:259]	protein_coding	2.85509e-06	0.726022	0.109	0.054	0.055	dental
PPP1R13L	10848	protein phosphatase 1 regulatory subunit 13 like [Source:HGNC Symbol;Acc:HGNC:18838]	protein_coding	2.8996e-06	0.523972	0.29	0.197	0.093	dental
AMZ1	155185	archaelysin family metallopeptidase 1 [Source:HGNC Symbol;Acc:HGNC:22231]	protein_coding	3.09394e-06	0.71986	0.278	0.193	0.085	dental
ST6GAL1	6480	ST6 beta-galactoside alpha-2,6-sialyltransferase 1 [Source:HGNC Symbol;Acc:HGNC:10860]	protein_coding	3.15887e-06	0.385878	0.591	0.479	0.112	dental
KIF23	9493	kinesin family member 23 [Source:HGNC Symbol;Acc:HGNC:6392]	protein_coding	3.37726e-06	0.616408	0.353	0.262	0.091	dental
ENPEP	2028	glutamyl aminopeptidase [Source:HGNC Symbol;Acc:HGNC:3355]	protein_coding	3.52257e-06	0.795655	0.112	0.056	0.056	dental
CHORDC1	26973	cysteine and histidine rich domain containing 1 [Source:HGNC Symbol;Acc:HGNC:14525]	protein_coding	4.21777e-06	0.518544	0.62	0.551	0.069	dental
FAXC	84553	failed axon connections homolog, metaxin like GST domain containing [Source:HGNC Symbol;Acc:HGNC:20742]	protein_coding	4.30032e-06	0.659521	0.335	0.246	0.089	dental
GPR87	53836	G protein-coupled receptor 87 [Source:HGNC Symbol;Acc:HGNC:4538]	protein_coding	4.33268e-06	0.858856	0.129	0.069	0.06	dental
RARRES2	5919	retinoic acid receptor responder 2 [Source:HGNC Symbol;Acc:HGNC:9868]	protein_coding	4.38562e-06	0.882982	0.101	0.049	0.052	dental
CENPW	387103	centromere protein W [Source:HGNC Symbol;Acc:HGNC:21488]	protein_coding	4.47312e-06	0.62523	0.269	0.184	0.085	dental
PFKFB4	5210	6-phosphofructo-2-kinase/fructose-2,6-biphosphatase 4 [Source:HGNC Symbol;Acc:HGNC:8875]	protein_coding	4.65843e-06	0.442313	0.564	0.471	0.093	dental
RLF	6018	RLF zinc finger [Source:HGNC Symbol;Acc:HGNC:10025]	protein_coding	4.89522e-06	0.279282	0.822	0.757	0.065	dental
AHCYL2	23382	adenosylhomocysteinase like 2 [Source:HGNC Symbol;Acc:HGNC:22204]	protein_coding	4.95339e-06	0.31623	0.762	0.689	0.073	dental
KLHL25	64410	kelch like family member 25 [Source:HGNC Symbol;Acc:HGNC:25732]	protein_coding	5.08808e-06	1.00312	0.184	0.113	0.071	dental
MFSD14A	64645	major facilitator superfamily domain containing 14A [Source:HGNC Symbol;Acc:HGNC:23363]	protein_coding	5.51687e-06	0.322888	0.725	0.651	0.074	dental
ESR2	2100	estrogen receptor 2 [Source:HGNC Symbol;Acc:HGNC:3468]	protein_coding	5.60094e-06	0.462445	0.48	0.377	0.103	dental
PERP	64065	p53 apoptosis effector related to PMP22 [Source:HGNC Symbol;Acc:HGNC:17637]	protein_coding	5.60173e-06	0.396866	0.429	0.327	0.102	dental
RIN3	79890	Ras and Rab interactor 3 [Source:HGNC Symbol;Acc:HGNC:18751]	protein_coding	5.6689e-06	0.913914	0.157	0.091	0.066	dental
DIAPH2	1730	diaphanous related formin 2 [Source:HGNC Symbol;Acc:HGNC:2877]	protein_coding	5.84335e-06	0.440694	0.632	0.556	0.076	dental
SLC6A8	6535	solute carrier family 6 member 8 [Source:HGNC Symbol;Acc:HGNC:11055]	protein_coding	5.89004e-06	0.834912	0.188	0.116	0.072	dental
EPB41L4B	54566	erythrocyte membrane protein band 4.1 like 4B [Source:HGNC Symbol;Acc:HGNC:19818]	protein_coding	5.93028e-06	0.456015	0.341	0.241	0.1	dental
GLRX3	10539	glutaredoxin 3 [Source:HGNC Symbol;Acc:HGNC:15987]	protein_coding	6.02157e-06	0.382356	0.613	0.522	0.091	dental
DYM	54808	dymeclin [Source:HGNC Symbol;Acc:HGNC:21317]	protein_coding	6.228e-06	0.257873	0.843	0.778	0.065	dental
RAB14	51552	RAB14, member RAS oncogene family [Source:HGNC Symbol;Acc:HGNC:16524]	protein_coding	6.43267e-06	0.384026	0.571	0.475	0.096	dental
ITGAV	3685	integrin subunit alpha V [Source:HGNC Symbol;Acc:HGNC:6150]	protein_coding	6.45923e-06	0.349332	0.733	0.651	0.082	dental
MYO19	80179	myosin XIX [Source:HGNC Symbol;Acc:HGNC:26234]	protein_coding	6.82616e-06	0.469984	0.453	0.36	0.093	dental
ZBTB10	65986	zinc finger and BTB domain containing 10 [Source:HGNC Symbol;Acc:HGNC:30953]	protein_coding	6.89073e-06	0.56893	0.409	0.322	0.087	dental
CENPP	401541	centromere protein P [Source:HGNC Symbol;Acc:HGNC:32933]	protein_coding	6.95546e-06	0.45823	0.585	0.489	0.096	dental
BARD1	580	BRCA1 associated RING domain 1 [Source:HGNC Symbol;Acc:HGNC:952]	protein_coding	7.06074e-06	0.314463	0.699	0.62	0.079	dental
FAT1	2195	FAT atypical cadherin 1 [Source:HGNC Symbol;Acc:HGNC:3595]	protein_coding	7.58103e-06	0.296884	0.822	0.742	0.08	dental
C6orf132	647024	chromosome 6 open reading frame 132 [Source:HGNC Symbol;Acc:HGNC:21288]	protein_coding	7.76112e-06	0.765022	0.139	0.077	0.062	dental
UBAP2	55833	ubiquitin associated protein 2 [Source:HGNC Symbol;Acc:HGNC:14185]	protein_coding	8.02923e-06	0.346314	0.709	0.634	0.075	dental
PLEKHM2	23207	pleckstrin homology and RUN domain containing M2 [Source:HGNC Symbol;Acc:HGNC:29131]	protein_coding	8.08163e-06	0.525839	0.323	0.233	0.09	dental
OPHN1	4983	oligophrenin 1 [Source:HGNC Symbol;Acc:HGNC:8148]	protein_coding	8.09489e-06	0.37515	0.556	0.453	0.103	dental
SREBF1	6720	sterol regulatory element binding transcription factor 1 [Source:HGNC Symbol;Acc:HGNC:11289]	protein_coding	8.5498e-06	0.562837	0.31	0.223	0.087	dental
ATP6V1H	51606	ATPase H+ transporting V1 subunit H [Source:HGNC Symbol;Acc:HGNC:18303]	protein_coding	9.28741e-06	0.295043	0.737	0.657	0.08	dental
TMEM266	123591	transmembrane protein 266 [Source:HGNC Symbol;Acc:HGNC:26763]	protein_coding	1.13212e-05	1.00943	0.149	0.087	0.062	dental
SLC6A6	6533	solute carrier family 6 member 6 [Source:HGNC Symbol;Acc:HGNC:11052]	protein_coding	1.2354e-05	0.754933	0.214	0.139	0.075	dental
CEP128	145508	centrosomal protein 128 [Source:HGNC Symbol;Acc:HGNC:20359]	protein_coding	1.27279e-05	0.379305	0.602	0.507	0.095	dental
SERBP1	26135	SERPINE1 mRNA binding protein 1 [Source:HGNC Symbol;Acc:HGNC:17860]	protein_coding	1.28867e-05	0.277726	0.742	0.709	0.033	dental
MDM4	4194	MDM4 regulator of p53 [Source:HGNC Symbol;Acc:HGNC:6974]	protein_coding	1.37609e-05	0.317806	0.761	0.69	0.071	dental
HSPA5	3309	heat shock protein family A (Hsp70) member 5 [Source:HGNC Symbol;Acc:HGNC:5238]	protein_coding	1.41489e-05	0.317021	0.797	0.744	0.053	dental
GEM	2669	GTP binding protein overexpressed in skeletal muscle [Source:HGNC Symbol;Acc:HGNC:4234]	protein_coding	1.59461e-05	0.982475	0.136	0.076	0.06	dental
ATF3	467	activating transcription factor 3 [Source:HGNC Symbol;Acc:HGNC:785]	protein_coding	1.65573e-05	0.437028	0.241	0.156	0.085	dental
STIP1	10963	stress induced phosphoprotein 1 [Source:HGNC Symbol;Acc:HGNC:11387]	protein_coding	1.67053e-05	0.41822	0.488	0.395	0.093	dental
ADAMTS20	80070	ADAM metallopeptidase with thrombospondin type 1 motif 20 [Source:HGNC Symbol;Acc:HGNC:17178]	protein_coding	1.6818e-05	0.503068	0.335	0.243	0.092	dental
PARD6B	84612	par-6 family cell polarity regulator beta [Source:HGNC Symbol;Acc:HGNC:16245]	protein_coding	1.68868e-05	0.375718	0.558	0.456	0.102	dental
SLC12A4	6560	solute carrier family 12 member 4 [Source:HGNC Symbol;Acc:HGNC:10913]	protein_coding	1.76697e-05	0.668416	0.164	0.097	0.067	dental
RIC1	57589	RIC1 homolog, RAB6A GEF complex partner 1 [Source:HGNC Symbol;Acc:HGNC:17686]	protein_coding	1.81053e-05	0.25785	0.829	0.765	0.064	dental
CDC42BPA	8476	CDC42 binding protein kinase alpha [Source:HGNC Symbol;Acc:HGNC:1737]	protein_coding	1.81383e-05	0.251373	0.856	0.794	0.062	dental
NFIL3	4783	nuclear factor, interleukin 3 regulated [Source:HGNC Symbol;Acc:HGNC:7787]	protein_coding	1.81805e-05	0.563861	0.266	0.182	0.084	dental
FKBP4	2288	FKBP prolyl isomerase 4 [Source:HGNC Symbol;Acc:HGNC:3720]	protein_coding	1.98258e-05	0.547435	0.325	0.238	0.087	dental
ERI1	90459	exoribonuclease 1 [Source:HGNC Symbol;Acc:HGNC:23994]	protein_coding	2.23639e-05	0.521837	0.384	0.295	0.089	dental
HS2ST1	9653	heparan sulfate 2-O-sulfotransferase 1 [Source:HGNC Symbol;Acc:HGNC:5193]	protein_coding	2.27194e-05	0.300897	0.746	0.676	0.07	dental
HBS1L	10767	HBS1 like translational GTPase [Source:HGNC Symbol;Acc:HGNC:4834]	protein_coding	2.30056e-05	0.353746	0.688	0.623	0.065	dental
RAP2C	57826	RAP2C, member of RAS oncogene family [Source:HGNC Symbol;Acc:HGNC:21165]	protein_coding	2.34799e-05	0.630381	0.216	0.139	0.077	dental
UVRAG	7405	UV radiation resistance associated [Source:HGNC Symbol;Acc:HGNC:12640]	protein_coding	2.34811e-05	0.272734	0.782	0.706	0.076	dental
JAG2	3714	jagged canonical Notch ligand 2 [Source:HGNC Symbol;Acc:HGNC:6189]	protein_coding	2.6777e-05	0.431252	0.125	0.067	0.058	dental
SPTAN1	6709	spectrin alpha, non-erythrocytic 1 [Source:HGNC Symbol;Acc:HGNC:11273]	protein_coding	2.73233e-05	0.324137	0.7	0.627	0.073	dental
TSPAN9	10867	tetraspanin 9 [Source:HGNC Symbol;Acc:HGNC:21640]	protein_coding	3.10692e-05	0.438174	0.486	0.393	0.093	dental
VPS26C	10311	VPS26 endosomal protein sorting factor C [Source:HGNC Symbol;Acc:HGNC:3044]	protein_coding	3.25587e-05	0.56255	0.342	0.251	0.091	dental
PTPN2	5771	protein tyrosine phosphatase non-receptor type 2 [Source:HGNC Symbol;Acc:HGNC:9650]	protein_coding	3.28407e-05	0.425726	0.555	0.471	0.084	dental
VTI1A	143187	vesicle transport through interaction with t-SNAREs 1A [Source:HGNC Symbol;Acc:HGNC:17792]	protein_coding	3.45683e-05	0.284712	0.849	0.789	0.06	dental
SLC9A7	84679	solute carrier family 9 member A7 [Source:HGNC Symbol;Acc:HGNC:17123]	protein_coding	3.49615e-05	0.554499	0.296	0.207	0.089	dental
PPP3CC	5533	protein phosphatase 3 catalytic subunit gamma [Source:HGNC Symbol;Acc:HGNC:9316]	protein_coding	3.59017e-05	0.481874	0.284	0.197	0.087	dental
ZNF736	728927	zinc finger protein 736 [Source:HGNC Symbol;Acc:HGNC:32467]	protein_coding	3.66811e-05	0.306828	0.697	0.633	0.064	dental
SNAPC1	6617	small nuclear RNA activating complex polypeptide 1 [Source:HGNC Symbol;Acc:HGNC:11134]	protein_coding	3.7173e-05	0.446279	0.552	0.47	0.082	dental
AZIN1	51582	antizyme inhibitor 1 [Source:HGNC Symbol;Acc:HGNC:16432]	protein_coding	3.82432e-05	0.33374	0.587	0.503	0.084	dental
UFM1	51569	ubiquitin fold modifier 1 [Source:HGNC Symbol;Acc:HGNC:20597]	protein_coding	3.91687e-05	0.399197	0.51	0.418	0.092	dental
MERTK	10461	MER proto-oncogene, tyrosine kinase [Source:HGNC Symbol;Acc:HGNC:7027]	protein_coding	4.15455e-05	0.416291	0.393	0.3	0.093	dental
SLC9C1	285335	solute carrier family 9 member C1 [Source:HGNC Symbol;Acc:HGNC:31401]	protein_coding	4.62595e-05	1.08761	0.108	0.057	0.051	dental
TRERF1	55809	transcriptional regulating factor 1 [Source:HGNC Symbol;Acc:HGNC:18273]	protein_coding	4.99145e-05	0.29385	0.656	0.566	0.09	dental
INTS6L	203522	integrator complex subunit 6 like [Source:HGNC Symbol;Acc:HGNC:27334]	protein_coding	5.02341e-05	0.550989	0.457	0.37	0.087	dental
HSPG2	3339	heparan sulfate proteoglycan 2 [Source:HGNC Symbol;Acc:HGNC:5273]	protein_coding	5.59101e-05	0.354291	0.497	0.403	0.094	dental
POLA1	5422	DNA polymerase alpha 1, catalytic subunit [Source:HGNC Symbol;Acc:HGNC:9173]	protein_coding	5.65173e-05	0.267504	0.774	0.696	0.078	dental
IFRD1	3475	interferon related developmental regulator 1 [Source:HGNC Symbol;Acc:HGNC:5456]	protein_coding	6.05907e-05	0.39684	0.521	0.431	0.09	dental
P4HA2	8974	prolyl 4-hydroxylase subunit alpha 2 [Source:HGNC Symbol;Acc:HGNC:8547]	protein_coding	6.37222e-05	0.650407	0.255	0.178	0.077	dental
ZNF704	619279	zinc finger protein 704 [Source:HGNC Symbol;Acc:HGNC:32291]	protein_coding	6.62794e-05	0.288041	0.834	0.767	0.067	dental
ACSL1	2180	acyl-CoA synthetase long chain family member 1 [Source:HGNC Symbol;Acc:HGNC:3569]	protein_coding	6.9876e-05	0.606425	0.196	0.126	0.07	dental
SLITRK6	84189	SLIT and NTRK like family member 6 [Source:HGNC Symbol;Acc:HGNC:23503]	protein_coding	7.02995e-05	0.69328	0.225	0.15	0.075	dental
FANCA	2175	FA complementation group A [Source:HGNC Symbol;Acc:HGNC:3582]	protein_coding	7.39516e-05	0.493375	0.406	0.316	0.09	dental
RHEB	6009	Ras homolog, mTORC1 binding [Source:HGNC Symbol;Acc:HGNC:10011]	protein_coding	7.6699e-05	0.39671	0.67	0.596	0.074	dental
PCDH7	5099	protocadherin 7 [Source:HGNC Symbol;Acc:HGNC:8659]	protein_coding	7.67631e-05	0.296252	0.871	0.824	0.047	dental
PIK3C2G	5288	phosphatidylinositol-4-phosphate 3-kinase catalytic subunit type 2 gamma [Source:HGNC Symbol;Acc:HGNC:8973]	protein_coding	7.97376e-05	0.705247	0.196	0.126	0.07	dental
SIL1	64374	SIL1 nucleotide exchange factor [Source:HGNC Symbol;Acc:HGNC:24624]	protein_coding	9.10702e-05	0.383104	0.548	0.452	0.096	dental
PRELID2	153768	PRELI domain containing 2 [Source:HGNC Symbol;Acc:HGNC:28306]	protein_coding	9.27101e-05	0.309324	0.708	0.623	0.085	dental
TOPBP1	11073	DNA topoisomerase II binding protein 1 [Source:HGNC Symbol;Acc:HGNC:17008]	protein_coding	9.33705e-05	0.365938	0.556	0.474	0.082	dental
LCOR	84458	ligand dependent nuclear receptor corepressor [Source:HGNC Symbol;Acc:HGNC:29503]	protein_coding	9.36768e-05	0.266413	0.81	0.732	0.078	dental
MID2	11043	midline 2 [Source:HGNC Symbol;Acc:HGNC:7096]	protein_coding	9.56537e-05	0.793889	0.131	0.074	0.057	dental
CYP26A1	1592	cytochrome P450 family 26 subfamily A member 1 [Source:HGNC Symbol;Acc:HGNC:2603]	protein_coding	0.000106115	0.37759	0.137	0.077	0.06	dental
GLDC	2731	glycine decarboxylase [Source:HGNC Symbol;Acc:HGNC:4313]	protein_coding	0.000106656	0.330881	0.474	0.371	0.103	dental
PMEPA1	56937	prostate transmembrane protein, androgen induced 1 [Source:HGNC Symbol;Acc:HGNC:14107]	protein_coding	0.000109117	0.556402	0.208	0.135	0.073	dental
TJP3	27134	tight junction protein 3 [Source:HGNC Symbol;Acc:HGNC:11829]	protein_coding	0.000109261	0.946431	0.139	0.08	0.059	dental
VIT	5212	vitrin [Source:HGNC Symbol;Acc:HGNC:12697]	protein_coding	0.000125486	0.497751	0.25	0.166	0.084	dental
CLCN5	1184	chloride voltage-gated channel 5 [Source:HGNC Symbol;Acc:HGNC:2023]	protein_coding	0.000126058	0.684642	0.41	0.337	0.073	dental
LMBR1	64327	limb development membrane protein 1 [Source:HGNC Symbol;Acc:HGNC:13243]	protein_coding	0.000127813	0.253328	0.802	0.722	0.08	dental
ZNF680	340252	zinc finger protein 680 [Source:HGNC Symbol;Acc:HGNC:26897]	protein_coding	0.000144458	0.319039	0.609	0.528	0.081	dental
SLC19A2	10560	solute carrier family 19 member 2 [Source:HGNC Symbol;Acc:HGNC:10938]	protein_coding	0.000161093	0.392832	0.511	0.433	0.078	dental
TRIM38	10475	tripartite motif containing 38 [Source:HGNC Symbol;Acc:HGNC:10059]	protein_coding	0.000163146	0.698001	0.206	0.135	0.071	dental
TIPARP	25976	TCDD inducible poly(ADP-ribose) polymerase [Source:HGNC Symbol;Acc:HGNC:23696]	protein_coding	0.000163781	0.694758	0.295	0.216	0.079	dental
PFKFB3	5209	6-phosphofructo-2-kinase/fructose-2,6-biphosphatase 3 [Source:HGNC Symbol;Acc:HGNC:8874]	protein_coding	0.000168643	0.431336	0.418	0.329	0.089	dental
CAPZB	832	capping actin protein of muscle Z-line subunit beta [Source:HGNC Symbol;Acc:HGNC:1491]	protein_coding	0.000171432	0.263035	0.731	0.659	0.072	dental
MTFR1	9650	mitochondrial fission regulator 1 [Source:HGNC Symbol;Acc:HGNC:29510]	protein_coding	0.000175827	0.313321	0.61	0.528	0.082	dental
FAM13C	220965	family with sequence similarity 13 member C [Source:HGNC Symbol;Acc:HGNC:19371]	protein_coding	0.000175839	0.643197	0.244	0.169	0.075	dental
RSL24D1	51187	ribosomal L24 domain containing 1 [Source:HGNC Symbol;Acc:HGNC:18479]	protein_coding	0.000176876	0.453837	0.353	0.271	0.082	dental
KIF13B	23303	kinesin family member 13B [Source:HGNC Symbol;Acc:HGNC:14405]	protein_coding	0.000187849	0.367328	0.537	0.446	0.091	dental
GRTP1	79774	growth hormone regulated TBC protein 1 [Source:HGNC Symbol;Acc:HGNC:20310]	protein_coding	0.000192224	0.493496	0.367	0.28	0.087	dental
ATP11C	286410	ATPase phospholipid transporting 11C [Source:HGNC Symbol;Acc:HGNC:13554]	protein_coding	0.000195851	0.333241	0.649	0.571	0.078	dental
ST8SIA2	8128	ST8 alpha-N-acetyl-neuraminide alpha-2,8-sialyltransferase 2 [Source:HGNC Symbol;Acc:HGNC:10870]	protein_coding	0.000207884	0.603069	0.282	0.204	0.078	dental
KCND2	3751	potassium voltage-gated channel subfamily D member 2 [Source:HGNC Symbol;Acc:HGNC:6238]	protein_coding	0.00020857	0.359988	0.505	0.411	0.094	dental
HOOK1	51361	hook microtubule tethering protein 1 [Source:HGNC Symbol;Acc:HGNC:19884]	protein_coding	0.000209944	0.377202	0.501	0.415	0.086	dental
ABCG1	9619	ATP binding cassette subfamily G member 1 [Source:HGNC Symbol;Acc:HGNC:73]	protein_coding	0.000213854	0.586502	0.187	0.119	0.068	dental
PROSER2	254427	proline and serine rich 2 [Source:HGNC Symbol;Acc:HGNC:23728]	protein_coding	0.00021439	0.517206	0.287	0.206	0.081	dental
RREB1	6239	ras responsive element binding protein 1 [Source:HGNC Symbol;Acc:HGNC:10449]	protein_coding	0.000219018	0.266739	0.823	0.796	0.027	dental
CHKA	1119	choline kinase alpha [Source:HGNC Symbol;Acc:HGNC:1937]	protein_coding	0.000227214	0.286658	0.617	0.541	0.076	dental
ENO1	2023	enolase 1 [Source:HGNC Symbol;Acc:HGNC:3350]	protein_coding	0.000227359	0.278759	0.824	0.762	0.062	dental
SMAD2	4087	SMAD family member 2 [Source:HGNC Symbol;Acc:HGNC:6768]	protein_coding	0.000230304	0.258607	0.886	0.832	0.054	dental
COL21A1	81578	collagen type XXI alpha 1 chain [Source:HGNC Symbol;Acc:HGNC:17025]	protein_coding	0.000246144	1.07574	0.244	0.17	0.074	dental
PLA2R1	22925	phospholipase A2 receptor 1 [Source:HGNC Symbol;Acc:HGNC:9042]	protein_coding	0.00026131	0.772269	0.174	0.11	0.064	dental
ZNF423	23090	zinc finger protein 423 [Source:HGNC Symbol;Acc:HGNC:16762]	protein_coding	0.000269156	0.267166	0.686	0.595	0.091	dental
ARL5B	221079	ADP ribosylation factor like GTPase 5B [Source:HGNC Symbol;Acc:HGNC:23052]	protein_coding	0.000271142	0.381149	0.57	0.49	0.08	dental
SLC25A12	8604	solute carrier family 25 member 12 [Source:HGNC Symbol;Acc:HGNC:10982]	protein_coding	0.000294272	0.342271	0.586	0.495	0.091	dental
HDAC4	9759	histone deacetylase 4 [Source:HGNC Symbol;Acc:HGNC:14063]	protein_coding	0.000313154	0.293999	0.769	0.688	0.081	dental
FAM162A	26355	family with sequence similarity 162 member A [Source:HGNC Symbol;Acc:HGNC:17865]	protein_coding	0.000317945	0.419463	0.495	0.409	0.086	dental
WNT3	7473	Wnt family member 3 [Source:HGNC Symbol;Acc:HGNC:12782]	protein_coding	0.000329818	0.626755	0.108	0.058	0.05	dental
XYLB	9942	xylulokinase [Source:HGNC Symbol;Acc:HGNC:12839]	protein_coding	0.00033059	0.687672	0.209	0.14	0.069	dental
BHLHE40	8553	basic helix-loop-helix family member e40 [Source:HGNC Symbol;Acc:HGNC:1046]	protein_coding	0.000338571	1.01703	0.135	0.08	0.055	dental
STOX2	56977	storkhead box 2 [Source:HGNC Symbol;Acc:HGNC:25450]	protein_coding	0.000346389	0.450928	0.64	0.576	0.064	dental
FAM83D	81610	family with sequence similarity 83 member D [Source:HGNC Symbol;Acc:HGNC:16122]	protein_coding	0.000346589	0.731731	0.214	0.147	0.067	dental
MSH3	4437	mutS homolog 3 [Source:HGNC Symbol;Acc:HGNC:7326]	protein_coding	0.000351559	0.297208	0.692	0.624	0.068	dental
SLC20A2	6575	solute carrier family 20 member 2 [Source:HGNC Symbol;Acc:HGNC:10947]	protein_coding	0.000376001	0.337639	0.62	0.537	0.083	dental
EIF5	1983	eukaryotic translation initiation factor 5 [Source:HGNC Symbol;Acc:HGNC:3299]	protein_coding	0.000417963	0.398658	0.546	0.473	0.073	dental
POLQ	10721	DNA polymerase theta [Source:HGNC Symbol;Acc:HGNC:9186]	protein_coding	0.000425736	0.449298	0.431	0.34	0.091	dental
CLYBL	171425	citramalyl-CoA lyase [Source:HGNC Symbol;Acc:HGNC:18355]	protein_coding	0.000435386	0.555815	0.247	0.172	0.075	dental
KANSL2	54934	KAT8 regulatory NSL complex subunit 2 [Source:HGNC Symbol;Acc:HGNC:26024]	protein_coding	0.000483377	0.534966	0.281	0.202	0.079	dental
YTHDF3	253943	YTH N6-methyladenosine RNA binding protein F3 [Source:HGNC Symbol;Acc:HGNC:26465]	protein_coding	0.000483982	0.342304	0.578	0.502	0.076	dental
PPM1H	57460	protein phosphatase, Mg2+/Mn2+ dependent 1H [Source:HGNC Symbol;Acc:HGNC:18583]	protein_coding	0.000503062	0.33027	0.607	0.527	0.08	dental
FANCI	55215	FA complementation group I [Source:HGNC Symbol;Acc:HGNC:25568]	protein_coding	0.000524646	0.336608	0.51	0.413	0.097	dental
HSPA9	3313	heat shock protein family A (Hsp70) member 9 [Source:HGNC Symbol;Acc:HGNC:5244]	protein_coding	0.000573694	0.332541	0.576	0.503	0.073	dental
ARHGAP8	23779	Rho GTPase activating protein 8 [Source:HGNC Symbol;Acc:HGNC:677]	protein_coding	0.000630377	0.300387	0.69	0.613	0.077	dental
CHEK2	11200	checkpoint kinase 2 [Source:HGNC Symbol;Acc:HGNC:16627]	protein_coding	0.000643761	0.391102	0.36	0.271	0.089	dental
APAF1	317	apoptotic peptidase activating factor 1 [Source:HGNC Symbol;Acc:HGNC:576]	protein_coding	0.000659977	0.447773	0.522	0.449	0.073	dental
EDAR	10913	ectodysplasin A receptor [Source:HGNC Symbol;Acc:HGNC:2895]	protein_coding	0.000664132	0.607106	0.108	0.059	0.049	dental
ZNF732	654254	zinc finger protein 732 [Source:HGNC Symbol;Acc:HGNC:37138]	protein_coding	0.000689219	0.605604	0.263	0.188	0.075	dental
SLC37A1	54020	solute carrier family 37 member 1 [Source:HGNC Symbol;Acc:HGNC:11024]	protein_coding	0.00071805	0.308463	0.233	0.155	0.078	dental
PGM5	5239	phosphoglucomutase 5 [Source:HGNC Symbol;Acc:HGNC:8908]	protein_coding	0.000730687	0.848294	0.114	0.064	0.05	dental
HSPE1	3336	heat shock protein family E (Hsp10) member 1 [Source:HGNC Symbol;Acc:HGNC:5269]	protein_coding	0.000744571	0.344439	0.694	0.63	0.064	dental
IQSEC1	9922	IQ motif and Sec7 domain ArfGEF 1 [Source:HGNC Symbol;Acc:HGNC:29112]	protein_coding	0.000754477	0.655602	0.351	0.273	0.078	dental
CDC42SE1	56882	CDC42 small effector 1 [Source:HGNC Symbol;Acc:HGNC:17719]	protein_coding	0.000768067	0.441623	0.395	0.309	0.086	dental
USP22	23326	ubiquitin specific peptidase 22 [Source:HGNC Symbol;Acc:HGNC:12621]	protein_coding	0.000773655	0.273077	0.739	0.683	0.056	dental
FBXO25	26260	F-box protein 25 [Source:HGNC Symbol;Acc:HGNC:13596]	protein_coding	0.000782991	0.470172	0.416	0.334	0.082	dental
CCDC91	55297	coiled-coil domain containing 91 [Source:HGNC Symbol;Acc:HGNC:24855]	protein_coding	0.000829018	0.253751	0.829	0.77	0.059	dental
PHLDB3	653583	pleckstrin homology like domain family B member 3 [Source:HGNC Symbol;Acc:HGNC:30499]	protein_coding	0.00084209	0.556083	0.229	0.159	0.07	dental
PKNOX1	5316	PBX/knotted 1 homeobox 1 [Source:HGNC Symbol;Acc:HGNC:9022]	protein_coding	0.00084759	0.468989	0.428	0.349	0.079	dental
BIRC2	329	baculoviral IAP repeat containing 2 [Source:HGNC Symbol;Acc:HGNC:590]	protein_coding	0.000971321	0.402134	0.47	0.391	0.079	dental
WEE1	7465	WEE1 G2 checkpoint kinase [Source:HGNC Symbol;Acc:HGNC:12761]	protein_coding	0.000983326	0.373945	0.514	0.433	0.081	dental
PUS7	54517	pseudouridine synthase 7 [Source:HGNC Symbol;Acc:HGNC:26033]	protein_coding	0.0011065	0.558661	0.414	0.33	0.084	dental
AKTIP	64400	AKT interacting protein [Source:HGNC Symbol;Acc:HGNC:16710]	protein_coding	0.00113808	0.546651	0.255	0.181	0.074	dental
PLEKHA7	144100	pleckstrin homology domain containing A7 [Source:HGNC Symbol;Acc:HGNC:27049]	protein_coding	0.00119149	0.32003	0.648	0.574	0.074	dental
BRMS1L	84312	BRMS1 like transcriptional repressor [Source:HGNC Symbol;Acc:HGNC:20512]	protein_coding	0.00119346	0.589791	0.274	0.199	0.075	dental
ZNF654	55279	zinc finger protein 654 [Source:HGNC Symbol;Acc:HGNC:25612]	protein_coding	0.0012536	0.293923	0.754	0.688	0.066	dental
BUB1	699	BUB1 mitotic checkpoint serine/threonine kinase [Source:HGNC Symbol;Acc:HGNC:1148]	protein_coding	0.00131348	0.384876	0.295	0.214	0.081	dental
LMO7	4008	LIM domain 7 [Source:HGNC Symbol;Acc:HGNC:6646]	protein_coding	0.00134991	0.258045	0.649	0.557	0.092	dental
SCFD2	152579	sec1 family domain containing 2 [Source:HGNC Symbol;Acc:HGNC:30676]	protein_coding	0.0014015	0.378015	0.537	0.449	0.088	dental
CCDC28A	25901	coiled-coil domain containing 28A [Source:HGNC Symbol;Acc:HGNC:21098]	protein_coding	0.00143825	0.382822	0.304	0.222	0.082	dental
UGP2	7360	UDP-glucose pyrophosphorylase 2 [Source:HGNC Symbol;Acc:HGNC:12527]	protein_coding	0.00144171	0.311731	0.568	0.489	0.079	dental
ACBD6	84320	acyl-CoA binding domain containing 6 [Source:HGNC Symbol;Acc:HGNC:23339]	protein_coding	0.00144208	0.283703	0.792	0.741	0.051	dental
CDC42BPG	55561	CDC42 binding protein kinase gamma [Source:HGNC Symbol;Acc:HGNC:29829]	protein_coding	0.00148314	0.605162	0.119	0.068	0.051	dental
SMAP1	60682	small ArfGAP 1 [Source:HGNC Symbol;Acc:HGNC:19651]	protein_coding	0.00155065	0.320117	0.685	0.626	0.059	dental
MMP14	4323	matrix metallopeptidase 14 [Source:HGNC Symbol;Acc:HGNC:7160]	protein_coding	0.00159471	0.60908	0.171	0.11	0.061	dental
PRICKLE2	166336	prickle planar cell polarity protein 2 [Source:HGNC Symbol;Acc:HGNC:20340]	protein_coding	0.00159791	0.434206	0.576	0.506	0.07	dental
HS6ST1	9394	heparan sulfate 6-O-sulfotransferase 1 [Source:HGNC Symbol;Acc:HGNC:5201]	protein_coding	0.0016781	0.458029	0.311	0.233	0.078	dental
EFNA1	1942	ephrin A1 [Source:HGNC Symbol;Acc:HGNC:3221]	protein_coding	0.00168548	0.418908	0.242	0.167	0.075	dental
MCL1	4170	MCL1 apoptosis regulator, BCL2 family member [Source:HGNC Symbol;Acc:HGNC:6943]	protein_coding	0.00183884	0.435757	0.461	0.38	0.081	dental
HK2	3099	hexokinase 2 [Source:HGNC Symbol;Acc:HGNC:4923]	protein_coding	0.00186853	0.432125	0.488	0.411	0.077	dental
PANK1	53354	pantothenate kinase 1 [Source:HGNC Symbol;Acc:HGNC:8598]	protein_coding	0.00188357	0.479985	0.281	0.206	0.075	dental
ZNF675	171392	zinc finger protein 675 [Source:HGNC Symbol;Acc:HGNC:30768]	protein_coding	0.00202699	0.47831	0.388	0.309	0.079	dental
CERT1	10087	ceramide transporter 1 [Source:HGNC Symbol;Acc:HGNC:2205]	protein_coding	0.0020513	0.287905	0.71	0.645	0.065	dental
ITPRIP	85450	inositol 1,4,5-trisphosphate receptor interacting protein [Source:HGNC Symbol;Acc:HGNC:29370]	protein_coding	0.00220353	0.864945	0.132	0.08	0.052	dental
RPTOR	57521	regulatory associated protein of MTOR complex 1 [Source:HGNC Symbol;Acc:HGNC:30287]	protein_coding	0.00220966	0.267245	0.738	0.665	0.073	dental
TPM1	7168	tropomyosin 1 [Source:HGNC Symbol;Acc:HGNC:12010]	protein_coding	0.0022492	0.283279	0.783	0.703	0.08	dental
ATAD2	29028	ATPase family AAA domain containing 2 [Source:HGNC Symbol;Acc:HGNC:30123]	protein_coding	0.00226721	0.353828	0.537	0.457	0.08	dental
CCND2	894	cyclin D2 [Source:HGNC Symbol;Acc:HGNC:1583]	protein_coding	0.00229204	0.354042	0.603	0.529	0.074	dental
CTTNBP2NL	55917	CTTNBP2 N-terminal like [Source:HGNC Symbol;Acc:HGNC:25330]	protein_coding	0.00255897	0.251095	0.566	0.473	0.093	dental
NAA25	80018	N-alpha-acetyltransferase 25, NatB auxiliary subunit [Source:HGNC Symbol;Acc:HGNC:25783]	protein_coding	0.00259609	0.274201	0.685	0.606	0.079	dental
HSP90AB1	3326	heat shock protein 90 alpha family class B member 1 [Source:HGNC Symbol;Acc:HGNC:5258]	protein_coding	0.00263756	0.275781	0.827	0.796	0.031	dental
NOP58	51602	NOP58 ribonucleoprotein [Source:HGNC Symbol;Acc:HGNC:29926]	protein_coding	0.00278403	0.320475	0.698	0.637	0.061	dental
NHSL2	340527	NHS like 2 [Source:HGNC Symbol;Acc:HGNC:33737]	protein_coding	0.00278824	0.432417	0.357	0.269	0.088	dental
PIEZO1	9780	piezo type mechanosensitive ion channel component 1 [Source:HGNC Symbol;Acc:HGNC:28993]	protein_coding	0.00279616	0.666662	0.132	0.08	0.052	dental
COL3A1	1281	collagen type III alpha 1 chain [Source:HGNC Symbol;Acc:HGNC:2201]	protein_coding	0.00305911	0.330919	0.261	0.185	0.076	dental
ATAD5	79915	ATPase family AAA domain containing 5 [Source:HGNC Symbol;Acc:HGNC:25752]	protein_coding	0.00323666	0.326866	0.577	0.495	0.082	dental
FBXW4	6468	F-box and WD repeat domain containing 4 [Source:HGNC Symbol;Acc:HGNC:10847]	protein_coding	0.00346367	0.397581	0.56	0.487	0.073	dental
C1orf52	148423	chromosome 1 open reading frame 52 [Source:HGNC Symbol;Acc:HGNC:24871]	protein_coding	0.00364025	0.274006	0.535	0.446	0.089	dental
BAZ1A	11177	bromodomain adjacent to zinc finger domain 1A [Source:HGNC Symbol;Acc:HGNC:960]	protein_coding	0.00385536	0.267741	0.535	0.442	0.093	dental
EGFR	1956	epidermal growth factor receptor [Source:HGNC Symbol;Acc:HGNC:3236]	protein_coding	0.00393194	0.263156	0.525	0.428	0.097	dental
SLC2A1	6513	solute carrier family 2 member 1 [Source:HGNC Symbol;Acc:HGNC:11005]	protein_coding	0.00393571	0.268678	0.731	0.658	0.073	dental
EXOC6	54536	exocyst complex component 6 [Source:HGNC Symbol;Acc:HGNC:23196]	protein_coding	0.00393755	0.267396	0.56	0.47	0.09	dental
EMB	133418	embigin [Source:HGNC Symbol;Acc:HGNC:30465]	protein_coding	0.00393861	0.421969	0.341	0.259	0.082	dental
PARD6G	84552	par-6 family cell polarity regulator gamma [Source:HGNC Symbol;Acc:HGNC:16076]	protein_coding	0.00406571	0.419643	0.301	0.222	0.079	dental
RBMS2	5939	RNA binding motif single stranded interacting protein 2 [Source:HGNC Symbol;Acc:HGNC:9909]	protein_coding	0.00407591	0.344189	0.567	0.483	0.084	dental
NOD1	10392	nucleotide binding oligomerization domain containing 1 [Source:HGNC Symbol;Acc:HGNC:16390]	protein_coding	0.0041034	0.538308	0.217	0.149	0.068	dental
SFXN5	94097	sideroflexin 5 [Source:HGNC Symbol;Acc:HGNC:16073]	protein_coding	0.00410754	0.607578	0.254	0.184	0.07	dental
IDI1	3422	isopentenyl-diphosphate delta isomerase 1 [Source:HGNC Symbol;Acc:HGNC:5387]	protein_coding	0.00416744	0.359119	0.388	0.306	0.082	dental
SMPD4	55627	sphingomyelin phosphodiesterase 4 [Source:HGNC Symbol;Acc:HGNC:32949]	protein_coding	0.00450462	0.371796	0.455	0.381	0.074	dental
ANKUB1	389161	ankyrin repeat and ubiquitin domain containing 1 [Source:HGNC Symbol;Acc:HGNC:29642]	protein_coding	0.00453545	0.344223	0.54	0.454	0.086	dental
AHSA1	10598	activator of HSP90 ATPase activity 1 [Source:HGNC Symbol;Acc:HGNC:1189]	protein_coding	0.00460397	0.462379	0.379	0.3	0.079	dental
RNF185	91445	ring finger protein 185 [Source:HGNC Symbol;Acc:HGNC:26783]	protein_coding	0.00465145	0.440335	0.265	0.19	0.075	dental
CNNM4	26504	cyclin and CBS domain divalent metal cation transport mediator 4 [Source:HGNC Symbol;Acc:HGNC:105]	protein_coding	0.00476808	0.56263	0.216	0.149	0.067	dental
DNAJB11	51726	DnaJ heat shock protein family (Hsp40) member B11 [Source:HGNC Symbol;Acc:HGNC:14889]	protein_coding	0.00486222	0.435093	0.377	0.301	0.076	dental
ARHGAP18	93663	Rho GTPase activating protein 18 [Source:HGNC Symbol;Acc:HGNC:21035]	protein_coding	0.00496844	0.57394	0.177	0.116	0.061	dental
GGA2	23062	golgi associated, gamma adaptin ear containing, ARF binding protein 2 [Source:HGNC Symbol;Acc:HGNC:16064]	protein_coding	0.0050139	0.251719	0.608	0.525	0.083	dental
LNX2	222484	ligand of numb-protein X 2 [Source:HGNC Symbol;Acc:HGNC:20421]	protein_coding	0.00511232	0.407484	0.415	0.335	0.08	dental
KPNA2	3838	karyopherin subunit alpha 2 [Source:HGNC Symbol;Acc:HGNC:6395]	protein_coding	0.00553714	0.474689	0.343	0.268	0.075	dental
LNPEP	4012	leucyl and cystinyl aminopeptidase [Source:HGNC Symbol;Acc:HGNC:6656]	protein_coding	0.00556095	0.300183	0.569	0.487	0.082	dental
NBEAL1	65065	neurobeachin like 1 [Source:HGNC Symbol;Acc:HGNC:20681]	protein_coding	0.00566732	0.265061	0.661	0.589	0.072	dental
PRC1	9055	protein regulator of cytokinesis 1 [Source:HGNC Symbol;Acc:HGNC:9341]	protein_coding	0.00568753	0.556671	0.326	0.257	0.069	dental
RIPK4	54101	receptor interacting serine/threonine kinase 4 [Source:HGNC Symbol;Acc:HGNC:496]	protein_coding	0.00572807	0.510328	0.273	0.2	0.073	dental
MAD1L1	8379	mitotic arrest deficient 1 like 1 [Source:HGNC Symbol;Acc:HGNC:6762]	protein_coding	0.00576531	0.391238	0.539	0.466	0.073	dental
ELF1	1997	E74 like ETS transcription factor 1 [Source:HGNC Symbol;Acc:HGNC:3316]	protein_coding	0.00582752	0.254472	0.535	0.455	0.08	dental
FBXL14	144699	F-box and leucine rich repeat protein 14 [Source:HGNC Symbol;Acc:HGNC:28624]	protein_coding	0.00631116	0.758975	0.19	0.131	0.059	dental
RIOK3	8780	RIO kinase 3 [Source:HGNC Symbol;Acc:HGNC:11451]	protein_coding	0.00648001	0.36338	0.495	0.41	0.085	dental
TXNDC11	51061	thioredoxin domain containing 11 [Source:HGNC Symbol;Acc:HGNC:28030]	protein_coding	0.00689549	0.465314	0.278	0.204	0.074	dental
SLC22A15	55356	solute carrier family 22 member 15 [Source:HGNC Symbol;Acc:HGNC:20301]	protein_coding	0.00690351	0.560674	0.237	0.17	0.067	dental
UAP1	6675	UDP-N-acetylglucosamine pyrophosphorylase 1 [Source:HGNC Symbol;Acc:HGNC:12457]	protein_coding	0.00695613	0.846635	0.203	0.143	0.06	dental
HADHB	3032	hydroxyacyl-CoA dehydrogenase trifunctional multienzyme complex subunit beta [Source:HGNC Symbol;Acc:HGNC:4803]	protein_coding	0.007432	0.379618	0.423	0.351	0.072	dental
PTS	5805	6-pyruvoyltetrahydropterin synthase [Source:HGNC Symbol;Acc:HGNC:9689]	protein_coding	0.00745227	0.412167	0.475	0.403	0.072	dental
MALT1	10892	MALT1 paracaspase [Source:HGNC Symbol;Acc:HGNC:6819]	protein_coding	0.00752034	0.367235	0.571	0.498	0.073	dental
CTHRC1	115908	collagen triple helix repeat containing 1 [Source:HGNC Symbol;Acc:HGNC:18831]	protein_coding	0.00756755	0.684774	0.129	0.079	0.05	dental
HAP1	9001	huntingtin associated protein 1 [Source:HGNC Symbol;Acc:HGNC:4812]	protein_coding	0.00789532	0.728378	0.106	0.061	0.045	dental
DTL	51514	denticleless E3 ubiquitin protein ligase homolog [Source:HGNC Symbol;Acc:HGNC:30288]	protein_coding	0.00808557	0.364124	0.364	0.282	0.082	dental
PPP2CA	5515	protein phosphatase 2 catalytic subunit alpha [Source:HGNC Symbol;Acc:HGNC:9299]	protein_coding	0.00810684	0.38437	0.566	0.505	0.061	dental
NCAPG2	54892	non-SMC condensin II complex subunit G2 [Source:HGNC Symbol;Acc:HGNC:21904]	protein_coding	0.0082427	0.408335	0.445	0.368	0.077	dental
ADAMTS2	9509	ADAM metallopeptidase with thrombospondin type 1 motif 2 [Source:HGNC Symbol;Acc:HGNC:218]	protein_coding	0.00827004	0.84755	0.141	0.09	0.051	dental
SLC25A32	81034	solute carrier family 25 member 32 [Source:HGNC Symbol;Acc:HGNC:29683]	protein_coding	0.00871599	0.454952	0.367	0.294	0.073	dental
GLCE	26035	glucuronic acid epimerase [Source:HGNC Symbol;Acc:HGNC:17855]	protein_coding	0.00881976	0.453981	0.449	0.375	0.074	dental
UBE2G1	7326	ubiquitin conjugating enzyme E2 G1 [Source:HGNC Symbol;Acc:HGNC:12482]	protein_coding	0.00882313	0.290169	0.629	0.554	0.075	dental
DAG1	1605	dystroglycan 1 [Source:HGNC Symbol;Acc:HGNC:2666]	protein_coding	0.00891291	0.441126	0.389	0.313	0.076	dental
MXI1	4601	MAX interactor 1, dimerization protein [Source:HGNC Symbol;Acc:HGNC:7534]	protein_coding	0.00897929	0.318047	0.621	0.544	0.077	dental
MED17	9440	mediator complex subunit 17 [Source:HGNC Symbol;Acc:HGNC:2375]	protein_coding	0.00941859	0.395221	0.46	0.383	0.077	dental
SLC22A5	6584	solute carrier family 22 member 5 [Source:HGNC Symbol;Acc:HGNC:10969]	protein_coding	0.00959	0.3542	0.234	0.165	0.069	dental
EVI2B	2124	ecotropic viral integration site 2B [Source:HGNC Symbol;Acc:HGNC:3500]	protein_coding	0.00974253	0.487786	0.17	0.112	0.058	dental
ZNF98	148198	zinc finger protein 98 [Source:HGNC Symbol;Acc:HGNC:13174]	protein_coding	0.00990431	0.451537	0.285	0.21	0.075	dental
DIDO1	11083	death inducer-obliterator 1 [Source:HGNC Symbol;Acc:HGNC:2680]	protein_coding	0.0102488	0.270029	0.682	0.616	0.066	dental
SAE1	10055	SUMO1 activating enzyme subunit 1 [Source:HGNC Symbol;Acc:HGNC:30660]	protein_coding	0.0107562	0.350788	0.454	0.374	0.08	dental
GLRX	2745	glutaredoxin [Source:HGNC Symbol;Acc:HGNC:4330]	protein_coding	0.0107966	0.474311	0.246	0.176	0.07	dental
RGPD8	727851	RANBP2 like and GRIP domain containing 8 [Source:HGNC Symbol;Acc:HGNC:9849]	protein_coding	0.0124011	0.630284	0.176	0.118	0.058	dental
EXO1	9156	exonuclease 1 [Source:HGNC Symbol;Acc:HGNC:3511]	protein_coding	0.0127101	0.494578	0.214	0.15	0.064	dental
MYSM1	114803	Myb like, SWIRM and MPN domains 1 [Source:HGNC Symbol;Acc:HGNC:29401]	protein_coding	0.0128403	0.340995	0.617	0.57	0.047	dental
CDCA7	83879	cell division cycle associated 7 [Source:HGNC Symbol;Acc:HGNC:14628]	protein_coding	0.0138083	0.488744	0.222	0.156	0.066	dental
STMN3	50861	stathmin 3 [Source:HGNC Symbol;Acc:HGNC:15926]	protein_coding	0.0145504	0.574602	0.138	0.087	0.051	dental
SCML1	6322	Scm polycomb group protein like 1 [Source:HGNC Symbol;Acc:HGNC:10580]	protein_coding	0.0145983	0.466739	0.304	0.234	0.07	dental
ZGRF1	55345	zinc finger GRF-type containing 1 [Source:HGNC Symbol;Acc:HGNC:25654]	protein_coding	0.0148603	0.371854	0.441	0.363	0.078	dental
PTPN3	5774	protein tyrosine phosphatase non-receptor type 3 [Source:HGNC Symbol;Acc:HGNC:9655]	protein_coding	0.0150575	0.321015	0.292	0.217	0.075	dental
GPR63	81491	G protein-coupled receptor 63 [Source:HGNC Symbol;Acc:HGNC:13302]	protein_coding	0.0151103	0.438994	0.251	0.182	0.069	dental
ACER3	55331	alkaline ceramidase 3 [Source:HGNC Symbol;Acc:HGNC:16066]	protein_coding	0.0158544	0.267654	0.586	0.507	0.079	dental
SCD	6319	stearoyl-CoA desaturase [Source:HGNC Symbol;Acc:HGNC:10571]	protein_coding	0.0159377	0.456397	0.424	0.352	0.072	dental
MSX2	4488	msh homeobox 2 [Source:HGNC Symbol;Acc:HGNC:7392]	protein_coding	0.0161035	0.31954	0.192	0.13	0.062	dental
SASS6	163786	SAS-6 centriolar assembly protein [Source:HGNC Symbol;Acc:HGNC:25403]	protein_coding	0.0166703	0.386459	0.454	0.382	0.072	dental
HYMAI	57061	hydatidiform mole associated and imprinted [Source:HGNC Symbol;Acc:HGNC:5326]	lncRNA	0.0174806	0.624642	0.176	0.118	0.058	dental
CRPPA	729920	CDP-L-ribitol pyrophosphorylase A [Source:HGNC Symbol;Acc:HGNC:37276]	protein_coding	0.0175027	0.528186	0.4	0.33	0.07	dental
UBAP1	51271	ubiquitin associated protein 1 [Source:HGNC Symbol;Acc:HGNC:12461]	protein_coding	0.0175429	0.359256	0.506	0.438	0.068	dental
SNRPN	6638	small nuclear ribonucleoprotein polypeptide N [Source:HGNC Symbol;Acc:HGNC:11164]	protein_coding	0.0177131	0.367585	0.46	0.383	0.077	dental
SLK	9748	STE20 like kinase [Source:HGNC Symbol;Acc:HGNC:11088]	protein_coding	0.0179492	0.280345	0.579	0.503	0.076	dental
FANCC	2176	FA complementation group C [Source:HGNC Symbol;Acc:HGNC:3584]	protein_coding	0.0188333	0.313448	0.713	0.667	0.046	dental
PAQR5	54852	progestin and adipoQ receptor family member 5 [Source:HGNC Symbol;Acc:HGNC:29645]	protein_coding	0.018929	0.891285	0.112	0.067	0.045	dental
BCL11B	64919	BCL11 transcription factor B [Source:HGNC Symbol;Acc:HGNC:13222]	protein_coding	0.0192351	0.53078	0.315	0.241	0.074	dental
KNTC1	9735	kinetochore associated 1 [Source:HGNC Symbol;Acc:HGNC:17255]	protein_coding	0.0200101	0.310584	0.574	0.497	0.077	dental
LSS	4047	lanosterol synthase [Source:HGNC Symbol;Acc:HGNC:6708]	protein_coding	0.0208437	0.418471	0.358	0.287	0.071	dental
KLF6	1316	KLF transcription factor 6 [Source:HGNC Symbol;Acc:HGNC:2235]	protein_coding	0.021489	0.421255	0.341	0.269	0.072	dental
EDA	1896	ectodysplasin A [Source:HGNC Symbol;Acc:HGNC:3157]	protein_coding	0.0215971	0.376914	0.452	0.378	0.074	dental
USP2	9099	ubiquitin specific peptidase 2 [Source:HGNC Symbol;Acc:HGNC:12618]	protein_coding	0.0216337	0.786243	0.103	0.06	0.043	dental
TTC19	54902	tetratricopeptide repeat domain 19 [Source:HGNC Symbol;Acc:HGNC:26006]	protein_coding	0.0217348	0.264074	0.661	0.61	0.051	dental
CIT	11113	citron rho-interacting serine/threonine kinase [Source:HGNC Symbol;Acc:HGNC:1985]	protein_coding	0.0218586	0.253703	0.447	0.357	0.09	dental
BUB1B	701	BUB1 mitotic checkpoint serine/threonine kinase B [Source:HGNC Symbol;Acc:HGNC:1149]	protein_coding	0.0219236	0.474073	0.399	0.327	0.072	dental
VLDLR	7436	very low density lipoprotein receptor [Source:HGNC Symbol;Acc:HGNC:12698]	protein_coding	0.0230251	0.405418	0.268	0.201	0.067	dental
GNA12	2768	G protein subunit alpha 12 [Source:HGNC Symbol;Acc:HGNC:4380]	protein_coding	0.0231899	0.385134	0.507	0.444	0.063	dental
RNF139	11236	ring finger protein 139 [Source:HGNC Symbol;Acc:HGNC:17023]	protein_coding	0.0234251	0.48291	0.206	0.144	0.062	dental
IPO7	10527	importin 7 [Source:HGNC Symbol;Acc:HGNC:9852]	protein_coding	0.0236695	0.280651	0.601	0.538	0.063	dental
PTPN11	5781	protein tyrosine phosphatase non-receptor type 11 [Source:HGNC Symbol;Acc:HGNC:9644]	protein_coding	0.0254866	0.346263	0.442	0.37	0.072	dental
EIF4H	7458	eukaryotic translation initiation factor 4H [Source:HGNC Symbol;Acc:HGNC:12741]	protein_coding	0.02602	0.300512	0.449	0.373	0.076	dental
POLK	51426	DNA polymerase kappa [Source:HGNC Symbol;Acc:HGNC:9183]	protein_coding	0.026136	0.269671	0.633	0.564	0.069	dental
NDEL1	81565	nudE neurodevelopment protein 1 like 1 [Source:HGNC Symbol;Acc:HGNC:17620]	protein_coding	0.0261668	0.329616	0.4	0.322	0.078	dental
TES	26136	testin LIM domain protein [Source:HGNC Symbol;Acc:HGNC:14620]	protein_coding	0.026219	0.318464	0.452	0.377	0.075	dental
GRIK5	2901	glutamate ionotropic receptor kainate type subunit 5 [Source:HGNC Symbol;Acc:HGNC:4583]	protein_coding	0.0264596	0.611132	0.166	0.112	0.054	dental
MIPEP	4285	mitochondrial intermediate peptidase [Source:HGNC Symbol;Acc:HGNC:7104]	protein_coding	0.0271705	0.464737	0.444	0.37	0.074	dental
SH3PXD2B	285590	SH3 and PX domains 2B [Source:HGNC Symbol;Acc:HGNC:29242]	protein_coding	0.0287161	0.307741	0.539	0.465	0.074	dental
CCM2	83605	CCM2 scaffold protein [Source:HGNC Symbol;Acc:HGNC:21708]	protein_coding	0.029622	0.35156	0.371	0.294	0.077	dental
SLC20A1	6574	solute carrier family 20 member 1 [Source:HGNC Symbol;Acc:HGNC:10946]	protein_coding	0.0296417	0.461817	0.296	0.226	0.07	dental
ANKRD18B	441459	ankyrin repeat domain 18B [Source:HGNC Symbol;Acc:HGNC:23644]	protein_coding	0.0300355	1.0217	0.1	0.059	0.041	dental
MAPRE3	22924	microtubule associated protein RP/EB family member 3 [Source:HGNC Symbol;Acc:HGNC:6892]	protein_coding	0.0301181	0.65738	0.117	0.072	0.045	dental
HPRT1	3251	hypoxanthine phosphoribosyltransferase 1 [Source:HGNC Symbol;Acc:HGNC:5157]	protein_coding	0.0309808	0.296398	0.464	0.384	0.08	dental
C16orf87	388272	chromosome 16 open reading frame 87 [Source:HGNC Symbol;Acc:HGNC:33754]	protein_coding	0.0317511	0.505548	0.382	0.316	0.066	dental
ETV3	2117	ETS variant transcription factor 3 [Source:HGNC Symbol;Acc:HGNC:3492]	protein_coding	0.0325676	0.500944	0.203	0.143	0.06	dental
SAMD11	148398	sterile alpha motif domain containing 11 [Source:HGNC Symbol;Acc:HGNC:28706]	protein_coding	0.0327548	0.702409	0.153	0.101	0.052	dental
MTRF1L	54516	mitochondrial translation release factor 1 like [Source:HGNC Symbol;Acc:HGNC:21051]	protein_coding	0.0339912	0.596473	0.231	0.17	0.061	dental
RANGAP1	5905	Ran GTPase activating protein 1 [Source:HGNC Symbol;Acc:HGNC:9854]	protein_coding	0.0342005	0.472536	0.267	0.2	0.067	dental
ANLN	54443	anillin, actin binding protein [Source:HGNC Symbol;Acc:HGNC:14082]	protein_coding	0.0347817	0.424314	0.353	0.282	0.071	dental
CRKL	1399	CRK like proto-oncogene, adaptor protein [Source:HGNC Symbol;Acc:HGNC:2363]	protein_coding	0.0356259	0.490512	0.331	0.263	0.068	dental
WBP11	51729	WW domain binding protein 11 [Source:HGNC Symbol;Acc:HGNC:16461]	protein_coding	0.0357	0.30309	0.511	0.435	0.076	dental
SERPINB9	5272	serpin family B member 9 [Source:HGNC Symbol;Acc:HGNC:8955]	protein_coding	0.036749	0.595793	0.124	0.077	0.047	dental
CFL2	1073	cofilin 2 [Source:HGNC Symbol;Acc:HGNC:1875]	protein_coding	0.0371323	0.537508	0.163	0.11	0.053	dental
PSMD12	5718	proteasome 26S subunit, non-ATPase 12 [Source:HGNC Symbol;Acc:HGNC:9557]	protein_coding	0.0385725	0.357965	0.432	0.361	0.071	dental
TMTC3	160418	transmembrane O-mannosyltransferase targeting cadherins 3 [Source:HGNC Symbol;Acc:HGNC:26899]	protein_coding	0.0397207	0.253105	0.568	0.495	0.073	dental
TBC1D12	23232	TBC1 domain family member 12 [Source:HGNC Symbol;Acc:HGNC:29082]	protein_coding	0.0398932	0.332161	0.518	0.447	0.071	dental
UBE2Q2	92912	ubiquitin conjugating enzyme E2 Q2 [Source:HGNC Symbol;Acc:HGNC:19248]	protein_coding	0.0403117	0.288678	0.656	0.594	0.062	dental
FGD3	89846	FYVE, RhoGEF and PH domain containing 3 [Source:HGNC Symbol;Acc:HGNC:16027]	protein_coding	0.0404665	0.631875	0.156	0.103	0.053	dental
ZNF519	162655	zinc finger protein 519 [Source:HGNC Symbol;Acc:HGNC:30574]	protein_coding	0.0406506	0.276269	0.512	0.436	0.076	dental
CSRP1	1465	cysteine and glycine rich protein 1 [Source:HGNC Symbol;Acc:HGNC:2469]	protein_coding	0.042682	0.493051	0.14	0.09	0.05	dental
DNA2	1763	DNA replication helicase/nuclease 2 [Source:HGNC Symbol;Acc:HGNC:2939]	protein_coding	0.0439291	0.35973	0.436	0.36	0.076	dental
PARPBP	55010	PARP1 binding protein [Source:HGNC Symbol;Acc:HGNC:26074]	protein_coding	0.047422	0.373548	0.355	0.281	0.074	dental
STX6	10228	syntaxin 6 [Source:HGNC Symbol;Acc:HGNC:11441]	protein_coding	0.0478344	0.360076	0.494	0.429	0.065	dental
DIPK2A	205428	divergent protein kinase domain 2A [Source:HGNC Symbol;Acc:HGNC:28490]	protein_coding	0.0488554	0.271886	0.526	0.449	0.077	dental
SIAH1	6477	siah E3 ubiquitin protein ligase 1 [Source:HGNC Symbol;Acc:HGNC:10857]	protein_coding	0.0494179	0.444866	0.325	0.256	0.069	dental
PGM2L1	283209	phosphoglucomutase 2 like 1 [Source:HGNC Symbol;Acc:HGNC:20898]	protein_coding	0.0498309	0.357371	0.345	0.273	0.072	dental
SAMD3	154075	sterile alpha motif domain containing 3 [Source:HGNC Symbol;Acc:HGNC:21574]	protein_coding	0.0501017	1.16739	0.115	0.072	0.043	dental
CCDC144A	9720	coiled-coil domain containing 144A [Source:HGNC Symbol;Acc:HGNC:29072]	protein_coding	0.0503223	0.427475	0.278	0.209	0.069	dental
PTGES3	10728	prostaglandin E synthase 3 [Source:HGNC Symbol;Acc:HGNC:16049]	protein_coding	0.0514705	0.285358	0.746	0.729	0.017	dental
RAP1A	5906	RAP1A, member of RAS oncogene family [Source:HGNC Symbol;Acc:HGNC:9855]	protein_coding	0.0517866	0.31223	0.518	0.439	0.079	dental
KATNA1	11104	katanin catalytic subunit A1 [Source:HGNC Symbol;Acc:HGNC:6216]	protein_coding	0.0556989	0.441537	0.295	0.23	0.065	dental
NUP58	9818	nucleoporin 58 [Source:HGNC Symbol;Acc:HGNC:20261]	protein_coding	0.0571961	0.270753	0.707	0.651	0.056	dental
UBQLN1	29979	ubiquilin 1 [Source:HGNC Symbol;Acc:HGNC:12508]	protein_coding	0.0577096	0.283753	0.676	0.62	0.056	dental
GPI	2821	glucose-6-phosphate isomerase [Source:HGNC Symbol;Acc:HGNC:4458]	protein_coding	0.0578523	0.272901	0.558	0.474	0.084	dental
BRIX1	55299	biogenesis of ribosomes BRX1 [Source:HGNC Symbol;Acc:HGNC:24170]	protein_coding	0.0592942	0.333493	0.294	0.222	0.072	dental
NISCH	11188	nischarin [Source:HGNC Symbol;Acc:HGNC:18006]	protein_coding	0.0612316	0.318078	0.45	0.378	0.072	dental
SLC12A8	84561	solute carrier family 12 member 8 [Source:HGNC Symbol;Acc:HGNC:15595]	protein_coding	0.0613148	0.526792	0.249	0.184	0.065	dental
EIF4E	1977	eukaryotic translation initiation factor 4E [Source:HGNC Symbol;Acc:HGNC:3287]	protein_coding	0.0630587	0.283082	0.661	0.599	0.062	dental
BZW2	28969	basic leucine zipper and W2 domains 2 [Source:HGNC Symbol;Acc:HGNC:18808]	protein_coding	0.0641084	0.287999	0.485	0.414	0.071	dental
NUP54	53371	nucleoporin 54 [Source:HGNC Symbol;Acc:HGNC:17359]	protein_coding	0.0650245	0.273189	0.575	0.511	0.064	dental
TK1	7083	thymidine kinase 1 [Source:HGNC Symbol;Acc:HGNC:11830]	protein_coding	0.0668789	0.510216	0.179	0.124	0.055	dental
TLE2	7089	TLE family member 2, transcriptional corepressor [Source:HGNC Symbol;Acc:HGNC:11838]	protein_coding	0.0670523	0.309091	0.247	0.178	0.069	dental
CAPZA2	830	capping actin protein of muscle Z-line subunit alpha 2 [Source:HGNC Symbol;Acc:HGNC:1490]	protein_coding	0.0675834	0.274007	0.607	0.544	0.063	dental
SLC35D1	23169	solute carrier family 35 member D1 [Source:HGNC Symbol;Acc:HGNC:20800]	protein_coding	0.0709702	0.478541	0.376	0.312	0.064	dental
COL5A1	1289	collagen type V alpha 1 chain [Source:HGNC Symbol;Acc:HGNC:2209]	protein_coding	0.0710143	0.432105	0.318	0.249	0.069	dental
TICRR	90381	TOPBP1 interacting checkpoint and replication regulator [Source:HGNC Symbol;Acc:HGNC:28704]	protein_coding	0.0712886	0.405053	0.291	0.22	0.071	dental
SYNCRIP	10492	synaptotagmin binding cytoplasmic RNA interacting protein [Source:HGNC Symbol;Acc:HGNC:16918]	protein_coding	0.0723264	0.300667	0.57	0.502	0.068	dental
BCAS2	10286	BCAS2 pre-mRNA processing factor [Source:HGNC Symbol;Acc:HGNC:975]	protein_coding	0.0727026	0.418526	0.236	0.175	0.061	dental
SYNJ1	8867	synaptojanin 1 [Source:HGNC Symbol;Acc:HGNC:11503]	protein_coding	0.0730649	0.487534	0.218	0.159	0.059	dental
SCAF4	57466	SR-related CTD associated factor 4 [Source:HGNC Symbol;Acc:HGNC:19304]	protein_coding	0.0811681	0.277882	0.628	0.571	0.057	dental
EEF2K	29904	eukaryotic elongation factor 2 kinase [Source:HGNC Symbol;Acc:HGNC:24615]	protein_coding	0.0843116	0.5476	0.228	0.167	0.061	dental
PPP1R15A	23645	protein phosphatase 1 regulatory subunit 15A [Source:HGNC Symbol;Acc:HGNC:14375]	protein_coding	0.08547	0.592885	0.181	0.127	0.054	dental
WDR37	22884	WD repeat domain 37 [Source:HGNC Symbol;Acc:HGNC:31406]	protein_coding	0.0859766	0.326691	0.489	0.42	0.069	dental
RBM14	10432	RNA binding motif protein 14 [Source:HGNC Symbol;Acc:HGNC:14219]	protein_coding	0.0860229	0.402846	0.415	0.348	0.067	dental
TECR	9524	trans-2,3-enoyl-CoA reductase [Source:HGNC Symbol;Acc:HGNC:4551]	protein_coding	0.086166	0.30115	0.548	0.485	0.063	dental
HILPDA	29923	hypoxia inducible lipid droplet associated [Source:HGNC Symbol;Acc:HGNC:28859]	protein_coding	0.0883149	0.443306	0.334	0.267	0.067	dental
EPS8	2059	epidermal growth factor receptor pathway substrate 8 [Source:HGNC Symbol;Acc:HGNC:3420]	protein_coding	0.0884563	0.274379	0.527	0.456	0.071	dental
TANC1	85461	tetratricopeptide repeat, ankyrin repeat and coiled-coil containing 1 [Source:HGNC Symbol;Acc:HGNC:29364]	protein_coding	0.0930777	0.295384	0.753	0.709	0.044	dental
PEX14	5195	peroxisomal biogenesis factor 14 [Source:HGNC Symbol;Acc:HGNC:8856]	protein_coding	0.0964718	0.312133	0.574	0.524	0.05	dental
KDM3A	55818	lysine demethylase 3A [Source:HGNC Symbol;Acc:HGNC:20815]	protein_coding	0.0969562	0.260889	0.713	0.646	0.067	dental
PAK1IP1	55003	PAK1 interacting protein 1 [Source:HGNC Symbol;Acc:HGNC:20882]	protein_coding	0.0979126	0.610843	0.165	0.113	0.052	dental
ELOVL2	54898	ELOVL fatty acid elongase 2 [Source:HGNC Symbol;Acc:HGNC:14416]	protein_coding	0.103871	0.743164	0.127	0.081	0.046	dental
TBC1D16	125058	TBC1 domain family member 16 [Source:HGNC Symbol;Acc:HGNC:28356]	protein_coding	0.104885	0.385516	0.445	0.373	0.072	dental
SIK3	23387	SIK family kinase 3 [Source:HGNC Symbol;Acc:HGNC:29165]	protein_coding	0.106712	0.259038	0.847	0.809	0.038	dental
THBS1	7057	thrombospondin 1 [Source:HGNC Symbol;Acc:HGNC:11785]	protein_coding	0.109051	0.695135	0.164	0.113	0.051	dental
MPZL1	9019	myelin protein zero like 1 [Source:HGNC Symbol;Acc:HGNC:7226]	protein_coding	0.115825	0.326472	0.57	0.502	0.068	dental
SUSD1	64420	sushi domain containing 1 [Source:HGNC Symbol;Acc:HGNC:25413]	protein_coding	0.117695	0.364618	0.363	0.292	0.071	dental
FRRS1	391059	ferric chelate reductase 1 [Source:HGNC Symbol;Acc:HGNC:27622]	protein_coding	0.119511	0.334637	0.257	0.193	0.064	dental
DGCR8	54487	DGCR8 microprocessor complex subunit [Source:HGNC Symbol;Acc:HGNC:2847]	protein_coding	0.12054	0.412983	0.302	0.236	0.066	dental
GALNT3	2591	polypeptide N-acetylgalactosaminyltransferase 3 [Source:HGNC Symbol;Acc:HGNC:4125]	protein_coding	0.121285	0.375597	0.336	0.271	0.065	dental
B3GNT5	84002	UDP-GlcNAc:betaGal beta-1,3-N-acetylglucosaminyltransferase 5 [Source:HGNC Symbol;Acc:HGNC:15684]	protein_coding	0.122766	0.545908	0.295	0.237	0.058	dental
FHL2	2274	four and a half LIM domains 2 [Source:HGNC Symbol;Acc:HGNC:3703]	protein_coding	0.124121	0.854604	0.145	0.098	0.047	dental
RND1	27289	Rho family GTPase 1 [Source:HGNC Symbol;Acc:HGNC:18314]	protein_coding	0.124943	0.562422	0.147	0.097	0.05	dental
NECTIN2	5819	nectin cell adhesion molecule 2 [Source:HGNC Symbol;Acc:HGNC:9707]	protein_coding	0.131207	0.354333	0.529	0.463	0.066	dental
HSPA8	3312	heat shock protein family A (Hsp70) member 8 [Source:HGNC Symbol;Acc:HGNC:5241]	protein_coding	0.13474	0.285217	0.534	0.477	0.057	dental
TRUB1	142940	TruB pseudouridine synthase family member 1 [Source:HGNC Symbol;Acc:HGNC:16060]	protein_coding	0.136688	0.401386	0.404	0.34	0.064	dental
IL17RE	132014	interleukin 17 receptor E [Source:HGNC Symbol;Acc:HGNC:18439]	protein_coding	0.137789	0.60386	0.125	0.08	0.045	dental
GOLGA6L10	643707	golgin A6 family like 10 [Source:HGNC Symbol;Acc:HGNC:37228]	protein_coding	0.141117	0.799008	0.1	0.061	0.039	dental
HSPA4	3308	heat shock protein family A (Hsp70) member 4 [Source:HGNC Symbol;Acc:HGNC:5237]	protein_coding	0.143608	0.303485	0.519	0.457	0.062	dental
CAPN1	823	calpain 1 [Source:HGNC Symbol;Acc:HGNC:1476]	protein_coding	0.150778	0.388921	0.275	0.212	0.063	dental
FZD1	8321	frizzled class receptor 1 [Source:HGNC Symbol;Acc:HGNC:4038]	protein_coding	0.156671	0.681537	0.116	0.074	0.042	dental
SDE2	163859	SDE2 telomere maintenance homolog [Source:HGNC Symbol;Acc:HGNC:26643]	protein_coding	0.16038	0.541358	0.139	0.092	0.047	dental
ELOVL5	60481	ELOVL fatty acid elongase 5 [Source:HGNC Symbol;Acc:HGNC:21308]	protein_coding	0.167452	0.334532	0.596	0.539	0.057	dental
AHNAK	79026	AHNAK nucleoprotein [Source:HGNC Symbol;Acc:HGNC:347]	protein_coding	0.168092	0.317332	0.246	0.182	0.064	dental
RIPK2	8767	receptor interacting serine/threonine kinase 2 [Source:HGNC Symbol;Acc:HGNC:10020]	protein_coding	0.168528	0.290518	0.389	0.319	0.07	dental
CC2D1A	54862	coiled-coil and C2 domain containing 1A [Source:HGNC Symbol;Acc:HGNC:30237]	protein_coding	0.169963	0.445295	0.233	0.173	0.06	dental
PHRF1	57661	PHD and ring finger domains 1 [Source:HGNC Symbol;Acc:HGNC:24351]	protein_coding	0.17247	0.371415	0.339	0.268	0.071	dental
TBC1D2	55357	TBC1 domain family member 2 [Source:HGNC Symbol;Acc:HGNC:18026]	protein_coding	0.176279	0.445833	0.219	0.161	0.058	dental
TAF13	6884	TATA-box binding protein associated factor 13 [Source:HGNC Symbol;Acc:HGNC:11546]	protein_coding	0.177282	0.66451	0.162	0.113	0.049	dental
AAK1	22848	AP2 associated kinase 1 [Source:HGNC Symbol;Acc:HGNC:19679]	protein_coding	0.179153	0.299688	0.553	0.491	0.062	dental
RAB40C	57799	RAB40C, member RAS oncogene family [Source:HGNC Symbol;Acc:HGNC:18285]	protein_coding	0.18432	0.480618	0.268	0.205	0.063	dental
ANGPTL1	9068	angiopoietin like 1 [Source:HGNC Symbol;Acc:HGNC:489]	protein_coding	0.187814	0.392259	0.26	0.198	0.062	dental
EHD4	30844	EH domain containing 4 [Source:HGNC Symbol;Acc:HGNC:3245]	protein_coding	0.1915	0.692929	0.178	0.126	0.052	dental
SNHG1	23642	small nucleolar RNA host gene 1 [Source:HGNC Symbol;Acc:HGNC:32688]	lncRNA	0.199878	0.363418	0.464	0.411	0.053	dental
SULF2	55959	sulfatase 2 [Source:HGNC Symbol;Acc:HGNC:20392]	protein_coding	0.201155	0.334323	0.382	0.312	0.07	dental
B3GNT2	10678	UDP-GlcNAc:betaGal beta-1,3-N-acetylglucosaminyltransferase 2 [Source:HGNC Symbol;Acc:HGNC:15629]	protein_coding	0.202691	0.61523	0.179	0.127	0.052	dental
SESN1	27244	sestrin 1 [Source:HGNC Symbol;Acc:HGNC:21595]	protein_coding	0.204541	0.263044	0.462	0.39	0.072	dental
UBE2N	7334	ubiquitin conjugating enzyme E2 N [Source:HGNC Symbol;Acc:HGNC:12492]	protein_coding	0.209469	0.350319	0.515	0.451	0.064	dental
PHF21B	112885	PHD finger protein 21B [Source:HGNC Symbol;Acc:HGNC:25161]	protein_coding	0.210813	0.259268	0.635	0.566	0.069	dental
SNRPA1	6627	small nuclear ribonucleoprotein polypeptide A' [Source:HGNC Symbol;Acc:HGNC:11152]	protein_coding	0.213231	0.346871	0.515	0.458	0.057	dental
HSPA6	3310	heat shock protein family A (Hsp70) member 6 [Source:HGNC Symbol;Acc:HGNC:5239]	protein_coding	0.216991	0.367328	0.112	0.07	0.042	dental
RPS4Y1	6192	ribosomal protein S4 Y-linked 1 [Source:HGNC Symbol;Acc:HGNC:10425]	protein_coding	0.224652	0.264857	0.295	0.225	0.07	dental
EIF2AK3	9451	eukaryotic translation initiation factor 2 alpha kinase 3 [Source:HGNC Symbol;Acc:HGNC:3255]	protein_coding	0.233126	0.260824	0.563	0.497	0.066	dental
LARP4	113251	La ribonucleoprotein 4 [Source:HGNC Symbol;Acc:HGNC:24320]	protein_coding	0.236323	0.307819	0.576	0.524	0.052	dental
DUSP14	11072	dual specificity phosphatase 14 [Source:HGNC Symbol;Acc:HGNC:17007]	protein_coding	0.23764	0.541779	0.103	0.063	0.04	dental
SQLE	6713	squalene epoxidase [Source:HGNC Symbol;Acc:HGNC:11279]	protein_coding	0.241017	0.319426	0.583	0.527	0.056	dental
GRM5	2915	glutamate metabotropic receptor 5 [Source:HGNC Symbol;Acc:HGNC:4597]	protein_coding	0.242262	0.684795	0.131	0.087	0.044	dental
CPEB2	132864	cytoplasmic polyadenylation element binding protein 2 [Source:HGNC Symbol;Acc:HGNC:21745]	protein_coding	0.246054	0.300764	0.194	0.138	0.056	dental
FMN1	342184	formin 1 [Source:HGNC Symbol;Acc:HGNC:3768]	protein_coding	0.254569	0.622039	0.174	0.124	0.05	dental
MINDY2	54629	MINDY lysine 48 deubiquitinase 2 [Source:HGNC Symbol;Acc:HGNC:26954]	protein_coding	0.254588	0.332066	0.528	0.467	0.061	dental
DHCR24	1718	24-dehydrocholesterol reductase [Source:HGNC Symbol;Acc:HGNC:2859]	protein_coding	0.255706	0.426824	0.212	0.156	0.056	dental
ADNP2	22850	ADNP homeobox 2 [Source:HGNC Symbol;Acc:HGNC:23803]	protein_coding	0.256842	0.425999	0.306	0.244	0.062	dental
KCNMB4	27345	potassium calcium-activated channel subfamily M regulatory beta subunit 4 [Source:HGNC Symbol;Acc:HGNC:6289]	protein_coding	0.259014	0.259526	0.387	0.313	0.074	dental
KNL1	57082	kinetochore scaffold 1 [Source:HGNC Symbol;Acc:HGNC:24054]	protein_coding	0.26005	0.284049	0.307	0.239	0.068	dental
ZNF695	57116	zinc finger protein 695 [Source:HGNC Symbol;Acc:HGNC:30954]	protein_coding	0.263002	0.533374	0.221	0.167	0.054	dental
SP3	6670	Sp3 transcription factor [Source:HGNC Symbol;Acc:HGNC:11208]	protein_coding	0.27619	0.269245	0.634	0.566	0.068	dental
TMEM41B	440026	transmembrane protein 41B [Source:HGNC Symbol;Acc:HGNC:28948]	protein_coding	0.277793	0.279169	0.664	0.598	0.066	dental
NUDT16	131870	nudix hydrolase 16 [Source:HGNC Symbol;Acc:HGNC:26442]	protein_coding	0.285582	0.634404	0.122	0.079	0.043	dental
TGS1	96764	trimethylguanosine synthase 1 [Source:HGNC Symbol;Acc:HGNC:17843]	protein_coding	0.287608	0.296673	0.501	0.445	0.056	dental
CCDC146	57639	coiled-coil domain containing 146 [Source:HGNC Symbol;Acc:HGNC:29296]	protein_coding	0.293616	0.458005	0.439	0.377	0.062	dental
LINC02249	26082	long intergenic non-protein coding RNA 2249 [Source:HGNC Symbol;Acc:HGNC:32351]	lncRNA	0.316809	0.622608	0.144	0.098	0.046	dental
RRP15	51018	ribosomal RNA processing 15 homolog [Source:HGNC Symbol;Acc:HGNC:24255]	protein_coding	0.335174	0.370424	0.368	0.307	0.061	dental
GNAL	2774	G protein subunit alpha L [Source:HGNC Symbol;Acc:HGNC:4388]	protein_coding	0.35544	0.820307	0.198	0.149	0.049	dental
SYNJ2	8871	synaptojanin 2 [Source:HGNC Symbol;Acc:HGNC:11504]	protein_coding	0.362345	0.620172	0.192	0.141	0.051	dental
ALK	238	ALK receptor tyrosine kinase [Source:HGNC Symbol;Acc:HGNC:427]	protein_coding	0.363343	0.92194	0.114	0.073	0.041	dental
MED30	90390	mediator complex subunit 30 [Source:HGNC Symbol;Acc:HGNC:23032]	protein_coding	0.384517	0.616501	0.251	0.196	0.055	dental
NUF2	83540	NUF2 component of NDC80 kinetochore complex [Source:HGNC Symbol;Acc:HGNC:14621]	protein_coding	0.390204	0.314672	0.381	0.315	0.066	dental
MINK1	50488	misshapen like kinase 1 [Source:HGNC Symbol;Acc:HGNC:17565]	protein_coding	0.391445	0.301047	0.328	0.26	0.068	dental
PRICKLE1	144165	prickle planar cell polarity protein 1 [Source:HGNC Symbol;Acc:HGNC:17019]	protein_coding	0.397877	0.520573	0.32	0.259	0.061	dental
JDP2	122953	Jun dimerization protein 2 [Source:HGNC Symbol;Acc:HGNC:17546]	protein_coding	0.411862	0.301038	0.22	0.16	0.06	dental
CELF5	60680	CUGBP Elav-like family member 5 [Source:HGNC Symbol;Acc:HGNC:14058]	protein_coding	0.415262	0.703783	0.111	0.071	0.04	dental
CHMP2B	25978	charged multivesicular body protein 2B [Source:HGNC Symbol;Acc:HGNC:24537]	protein_coding	0.424768	0.388335	0.365	0.301	0.064	dental
ARHGAP28	79822	Rho GTPase activating protein 28 [Source:HGNC Symbol;Acc:HGNC:25509]	protein_coding	0.430034	0.332869	0.558	0.488	0.07	dental
ZNF711	7552	zinc finger protein 711 [Source:HGNC Symbol;Acc:HGNC:13128]	protein_coding	0.441338	0.270421	0.628	0.572	0.056	dental
TTK	7272	TTK protein kinase [Source:HGNC Symbol;Acc:HGNC:12401]	protein_coding	0.458253	0.351196	0.312	0.249	0.063	dental
PIGA	5277	phosphatidylinositol glycan anchor biosynthesis class A [Source:HGNC Symbol;Acc:HGNC:8957]	protein_coding	0.468558	0.655308	0.128	0.085	0.043	dental
LPCAT2	54947	lysophosphatidylcholine acyltransferase 2 [Source:HGNC Symbol;Acc:HGNC:26032]	protein_coding	0.478693	0.374998	0.331	0.266	0.065	dental
POLR3E	55718	RNA polymerase III subunit E [Source:HGNC Symbol;Acc:HGNC:30347]	protein_coding	0.497616	0.33128	0.279	0.216	0.063	dental
CHSY3	337876	chondroitin sulfate synthase 3 [Source:HGNC Symbol;Acc:HGNC:24293]	protein_coding	0.504373	0.651203	0.181	0.132	0.049	dental
ABHD3	171586	abhydrolase domain containing 3, phospholipase [Source:HGNC Symbol;Acc:HGNC:18718]	protein_coding	0.509063	0.350402	0.304	0.243	0.061	dental
CAMK2G	818	calcium/calmodulin dependent protein kinase II gamma [Source:HGNC Symbol;Acc:HGNC:1463]	protein_coding	0.511404	0.313394	0.385	0.32	0.065	dental
DZIP1	22873	DAZ interacting zinc finger protein 1 [Source:HGNC Symbol;Acc:HGNC:20908]	protein_coding	0.512375	0.317786	0.475	0.41	0.065	dental
MYO5A	4644	myosin VA [Source:HGNC Symbol;Acc:HGNC:7602]	protein_coding	0.526943	0.373296	0.455	0.399	0.056	dental
TMEM181	57583	transmembrane protein 181 [Source:HGNC Symbol;Acc:HGNC:20958]	protein_coding	0.527283	0.299512	0.491	0.434	0.057	dental
STRAP	11171	serine/threonine kinase receptor associated protein [Source:HGNC Symbol;Acc:HGNC:30796]	protein_coding	0.536279	0.286017	0.538	0.484	0.054	dental
SH3BP4	23677	SH3 domain binding protein 4 [Source:HGNC Symbol;Acc:HGNC:10826]	protein_coding	0.544538	0.406988	0.358	0.294	0.064	dental
NLN	57486	neurolysin [Source:HGNC Symbol;Acc:HGNC:16058]	protein_coding	0.554186	0.332524	0.471	0.403	0.068	dental
SMAD6	4091	SMAD family member 6 [Source:HGNC Symbol;Acc:HGNC:6772]	protein_coding	0.559158	0.306494	0.344	0.278	0.066	dental
SCARB1	949	scavenger receptor class B member 1 [Source:HGNC Symbol;Acc:HGNC:1664]	protein_coding	0.596336	0.653954	0.152	0.107	0.045	dental
TMOD3	29766	tropomodulin 3 [Source:HGNC Symbol;Acc:HGNC:11873]	protein_coding	0.617076	0.298357	0.48	0.424	0.056	dental
REL	5966	REL proto-oncogene, NF-kB subunit [Source:HGNC Symbol;Acc:HGNC:9954]	protein_coding	0.622702	0.334478	0.379	0.309	0.07	dental
THSD4	79875	thrombospondin type 1 domain containing 4 [Source:HGNC Symbol;Acc:HGNC:25835]	protein_coding	0.622962	0.480152	0.44	0.389	0.051	dental
LRATD2	157638	LRAT domain containing 2 [Source:HGNC Symbol;Acc:HGNC:24166]	protein_coding	0.629257	0.53331	0.146	0.1	0.046	dental
ZNF614	80110	zinc finger protein 614 [Source:HGNC Symbol;Acc:HGNC:24722]	protein_coding	0.63393	0.494107	0.151	0.104	0.047	dental
IGSF11	152404	immunoglobulin superfamily member 11 [Source:HGNC Symbol;Acc:HGNC:16669]	protein_coding	0.635296	0.385567	0.283	0.221	0.062	dental
MAPRE1	22919	microtubule associated protein RP/EB family member 1 [Source:HGNC Symbol;Acc:HGNC:6890]	protein_coding	0.645125	0.526022	0.236	0.182	0.054	dental
COMMD2	51122	COMM domain containing 2 [Source:HGNC Symbol;Acc:HGNC:24993]	protein_coding	0.673431	0.287141	0.385	0.322	0.063	dental
FAM111B	374393	FAM111 trypsin like peptidase B [Source:HGNC Symbol;Acc:HGNC:24200]	protein_coding	0.675609	0.538421	0.114	0.074	0.04	dental
TTC7B	145567	tetratricopeptide repeat domain 7B [Source:HGNC Symbol;Acc:HGNC:19858]	protein_coding	0.676096	0.334783	0.464	0.4	0.064	dental
ZNF492	57615	zinc finger protein 492 [Source:HGNC Symbol;Acc:HGNC:23707]	protein_coding	0.693249	0.398823	0.274	0.216	0.058	dental
USP12	219333	ubiquitin specific peptidase 12 [Source:HGNC Symbol;Acc:HGNC:20485]	protein_coding	0.706645	0.254174	0.518	0.454	0.064	dental
DUOX1	53905	dual oxidase 1 [Source:HGNC Symbol;Acc:HGNC:3062]	protein_coding	0.739006	0.623995	0.112	0.073	0.039	dental
TNFRSF21	27242	TNF receptor superfamily member 21 [Source:HGNC Symbol;Acc:HGNC:13469]	protein_coding	0.743605	0.349877	0.293	0.231	0.062	dental
WNT4	54361	Wnt family member 4 [Source:HGNC Symbol;Acc:HGNC:12783]	protein_coding	0.74796	0.268593	0.156	0.108	0.048	dental
FGF1	2246	fibroblast growth factor 1 [Source:HGNC Symbol;Acc:HGNC:3665]	protein_coding	0.765915	0.431934	0.181	0.13	0.051	dental
YPEL1	29799	yippee like 1 [Source:HGNC Symbol;Acc:HGNC:12845]	protein_coding	0.817687	0.361802	0.45	0.392	0.058	dental
MAP2K1	5604	mitogen-activated protein kinase kinase 1 [Source:HGNC Symbol;Acc:HGNC:6840]	protein_coding	0.837082	0.282784	0.487	0.423	0.064	dental
NSMCE4A	54780	NSE4 homolog A, SMC5-SMC6 complex component [Source:HGNC Symbol;Acc:HGNC:25935]	protein_coding	0.887248	0.356774	0.31	0.25	0.06	dental
SUGCT	79783	succinyl-CoA:glutarate-CoA transferase [Source:HGNC Symbol;Acc:HGNC:16001]	protein_coding	0.894222	0.379126	0.526	0.468	0.058	dental
TIMM17A	10440	translocase of inner mitochondrial membrane 17A [Source:HGNC Symbol;Acc:HGNC:17315]	protein_coding	0.894369	0.355301	0.274	0.215	0.059	dental
CCDC59	29080	coiled-coil domain containing 59 [Source:HGNC Symbol;Acc:HGNC:25005]	protein_coding	0.910169	0.360841	0.276	0.217	0.059	dental
FANCD2	2177	FA complementation group D2 [Source:HGNC Symbol;Acc:HGNC:3585]	protein_coding	0.917783	0.307445	0.338	0.274	0.064	dental
GNPTAB	79158	N-acetylglucosamine-1-phosphate transferase subunits alpha and beta [Source:HGNC Symbol;Acc:HGNC:29670]	protein_coding	0.918909	0.351239	0.398	0.337	0.061	dental
ACVR1	90	activin A receptor type 1 [Source:HGNC Symbol;Acc:HGNC:171]	protein_coding	0.947396	0.306501	0.604	0.555	0.049	dental
DISP1	84976	dispatched RND transporter family member 1 [Source:HGNC Symbol;Acc:HGNC:19711]	protein_coding	0.949985	0.340174	0.602	0.552	0.05	dental
PLD5	200150	phospholipase D family member 5 [Source:HGNC Symbol;Acc:HGNC:26879]	protein_coding	0.952659	0.356303	0.138	0.094	0.044	dental
MIR4435-2HG	541471	MIR4435-2 host gene [Source:HGNC Symbol;Acc:HGNC:35163]	lncRNA	0.975708	0.373302	0.25	0.194	0.056	dental
ANAPC1	64682	anaphase promoting complex subunit 1 [Source:HGNC Symbol;Acc:HGNC:19988]	protein_coding	0.988563	0.255301	0.58	0.528	0.052	dental
NDE1	54820	nudE neurodevelopment protein 1 [Source:HGNC Symbol;Acc:HGNC:17619]	protein_coding	1	0.423051	0.21	0.157	0.053	dental
PTPRU	10076	protein tyrosine phosphatase receptor type U [Source:HGNC Symbol;Acc:HGNC:9683]	protein_coding	1	0.314582	0.333	0.269	0.064	dental
N4BP1	9683	NEDD4 binding protein 1 [Source:HGNC Symbol;Acc:HGNC:29850]	protein_coding	1	0.326172	0.527	0.477	0.05	dental
ERO1A	30001	endoplasmic reticulum oxidoreductase 1 alpha [Source:HGNC Symbol;Acc:HGNC:13280]	protein_coding	1	0.324619	0.46	0.406	0.054	dental
PRSS22	64063	serine protease 22 [Source:HGNC Symbol;Acc:HGNC:14368]	protein_coding	1	0.453913	0.116	0.076	0.04	dental
GINS1	9837	GINS complex subunit 1 [Source:HGNC Symbol;Acc:HGNC:28980]	protein_coding	1	0.404958	0.318	0.261	0.057	dental
CASTOR2	729438	cytosolic arginine sensor for mTORC1 subunit 2 [Source:HGNC Symbol;Acc:HGNC:37073]	protein_coding	1	0.355488	0.333	0.273	0.06	dental
PLA2G6	8398	phospholipase A2 group VI [Source:HGNC Symbol;Acc:HGNC:9039]	protein_coding	1	0.617092	0.141	0.099	0.042	dental
BEX2	84707	brain expressed X-linked 2 [Source:HGNC Symbol;Acc:HGNC:30933]	protein_coding	1	0.358321	0.315	0.255	0.06	dental
HSPA4L	22824	heat shock protein family A (Hsp70) member 4 like [Source:HGNC Symbol;Acc:HGNC:17041]	protein_coding	1	0.276281	0.418	0.347	0.071	dental
PARP2	10038	poly(ADP-ribose) polymerase 2 [Source:HGNC Symbol;Acc:HGNC:272]	protein_coding	1	0.515985	0.189	0.142	0.047	dental
SLC35F2	54733	solute carrier family 35 member F2 [Source:HGNC Symbol;Acc:HGNC:23615]	protein_coding	1	0.548726	0.213	0.165	0.048	dental
SULT1A1	6817	sulfotransferase family 1A member 1 [Source:HGNC Symbol;Acc:HGNC:11453]	protein_coding	1	0.492482	0.119	0.079	0.04	dental
FAM219A	203259	family with sequence similarity 219 member A [Source:HGNC Symbol;Acc:HGNC:19920]	protein_coding	1	0.593931	0.107	0.07	0.037	dental
OMD	4958	osteomodulin [Source:HGNC Symbol;Acc:HGNC:8134]	protein_coding	1	0.728094	0.124	0.084	0.04	dental
WNT5A	7474	Wnt family member 5A [Source:HGNC Symbol;Acc:HGNC:12784]	protein_coding	1	0.394862	0.301	0.244	0.057	dental
HSPBAP1	79663	HSPB1 associated protein 1 [Source:HGNC Symbol;Acc:HGNC:16389]	protein_coding	1	0.490727	0.218	0.166	0.052	dental
CACHD1	57685	cache domain containing 1 [Source:HGNC Symbol;Acc:HGNC:29314]	protein_coding	1	0.292553	0.774	0.724	0.05	dental
TMBIM1	64114	transmembrane BAX inhibitor motif containing 1 [Source:HGNC Symbol;Acc:HGNC:23410]	protein_coding	1	0.565356	0.123	0.083	0.04	dental
NCAPH	23397	non-SMC condensin I complex subunit H [Source:HGNC Symbol;Acc:HGNC:1112]	protein_coding	1	0.419017	0.206	0.156	0.05	dental
CHML	1122	CHM like Rab escort protein [Source:HGNC Symbol;Acc:HGNC:1941]	protein_coding	1	0.272423	0.308	0.246	0.062	dental
TUB	7275	TUB bipartite transcription factor [Source:HGNC Symbol;Acc:HGNC:12406]	protein_coding	1	0.533312	0.16	0.115	0.045	dental
CHROMR	101927027	cholesterol induced regulator of metabolism RNA [Source:HGNC Symbol;Acc:HGNC:54059]	lncRNA	1	0.400004	0.228	0.177	0.051	dental
D2HGDH	728294	D-2-hydroxyglutarate dehydrogenase [Source:HGNC Symbol;Acc:HGNC:28358]	protein_coding	1	0.354462	0.274	0.217	0.057	dental
BPGM	669	bisphosphoglycerate mutase [Source:HGNC Symbol;Acc:HGNC:1093]	protein_coding	1	0.800138	0.123	0.085	0.038	dental
PKN3	29941	protein kinase N3 [Source:HGNC Symbol;Acc:HGNC:17999]	protein_coding	1	0.608506	0.169	0.124	0.045	dental
ACVR1B	91	activin A receptor type 1B [Source:HGNC Symbol;Acc:HGNC:172]	protein_coding	1	0.327628	0.498	0.445	0.053	dental
SEC14L2	23541	SEC14 like lipid binding 2 [Source:HGNC Symbol;Acc:HGNC:10699]	protein_coding	1	0.935763	0.108	0.073	0.035	dental
ATG5	9474	autophagy related 5 [Source:HGNC Symbol;Acc:HGNC:589]	protein_coding	1	0.263006	0.706	0.654	0.052	dental
EEA1	8411	early endosome antigen 1 [Source:HGNC Symbol;Acc:HGNC:3185]	protein_coding	1	0.259055	0.55	0.501	0.049	dental
TRAF5	7188	TNF receptor associated factor 5 [Source:HGNC Symbol;Acc:HGNC:12035]	protein_coding	1	0.575731	0.129	0.089	0.04	dental
ZCCHC8	55596	zinc finger CCHC-type containing 8 [Source:HGNC Symbol;Acc:HGNC:25265]	protein_coding	1	0.268115	0.43	0.373	0.057	dental
PDE9A	5152	phosphodiesterase 9A [Source:HGNC Symbol;Acc:HGNC:8795]	protein_coding	1	0.323412	0.442	0.388	0.054	dental
ZBTB8B	728116	zinc finger and BTB domain containing 8B [Source:HGNC Symbol;Acc:HGNC:37057]	protein_coding	1	0.530257	0.161	0.116	0.045	dental
SSR3	6747	signal sequence receptor subunit 3 [Source:HGNC Symbol;Acc:HGNC:11325]	protein_coding	1	0.371318	0.361	0.307	0.054	dental
INKA2	55924	inka box actin regulator 2 [Source:HGNC Symbol;Acc:HGNC:28045]	protein_coding	1	0.445638	0.182	0.134	0.048	dental
LINC00571	100874188	long intergenic non-protein coding RNA 571 [Source:HGNC Symbol;Acc:HGNC:43721]	lncRNA	1	0.427462	0.269	0.218	0.051	dental
NKRF	55922	NFKB repressing factor [Source:HGNC Symbol;Acc:HGNC:19374]	protein_coding	1	0.686907	0.132	0.093	0.039	dental
PPP1R12B	4660	protein phosphatase 1 regulatory subunit 12B [Source:HGNC Symbol;Acc:HGNC:7619]	protein_coding	1	0.25132	0.65	0.595	0.055	dental
KIF4A	24137	kinesin family member 4A [Source:HGNC Symbol;Acc:HGNC:13339]	protein_coding	1	0.339211	0.275	0.22	0.055	dental
NEMP1	23306	nuclear envelope integral membrane protein 1 [Source:HGNC Symbol;Acc:HGNC:29001]	protein_coding	1	0.294436	0.407	0.345	0.062	dental
PIDD1	55367	p53-induced death domain protein 1 [Source:HGNC Symbol;Acc:HGNC:16491]	protein_coding	1	0.486343	0.125	0.086	0.039	dental
SHCBP1	79801	SHC binding and spindle associated 1 [Source:HGNC Symbol;Acc:HGNC:29547]	protein_coding	1	0.445635	0.219	0.168	0.051	dental
GLTP	51228	glycolipid transfer protein [Source:HGNC Symbol;Acc:HGNC:24867]	protein_coding	1	0.331786	0.211	0.16	0.051	dental
C1orf56	54964	chromosome 1 open reading frame 56 [Source:HGNC Symbol;Acc:HGNC:26045]	protein_coding	1	0.494723	0.176	0.131	0.045	dental
LINC01503	100506119	long intergenic non-protein coding RNA 1503 [Source:HGNC Symbol;Acc:HGNC:51184]	lncRNA	1	0.500166	0.112	0.075	0.037	dental
AKIRIN2	55122	akirin 2 [Source:HGNC Symbol;Acc:HGNC:21407]	protein_coding	1	0.322193	0.385	0.331	0.054	dental
FKBP14	55033	FKBP prolyl isomerase 14 [Source:HGNC Symbol;Acc:HGNC:18625]	protein_coding	1	0.441625	0.22	0.17	0.05	dental
ZNF195	7748	zinc finger protein 195 [Source:HGNC Symbol;Acc:HGNC:12986]	protein_coding	1	0.355774	0.284	0.231	0.053	dental
GYG2	8908	glycogenin 2 [Source:HGNC Symbol;Acc:HGNC:4700]	protein_coding	1	0.321357	0.39	0.334	0.056	dental
TBC1D14	57533	TBC1 domain family member 14 [Source:HGNC Symbol;Acc:HGNC:29246]	protein_coding	1	0.304329	0.387	0.329	0.058	dental
ZNF850	342892	zinc finger protein 850 [Source:HGNC Symbol;Acc:HGNC:27994]	protein_coding	1	0.410465	0.204	0.156	0.048	dental
WDFY1	57590	WD repeat and FYVE domain containing 1 [Source:HGNC Symbol;Acc:HGNC:20451]	protein_coding	1	0.309187	0.333	0.273	0.06	dental
ZNF367	195828	zinc finger protein 367 [Source:HGNC Symbol;Acc:HGNC:18320]	protein_coding	1	0.588262	0.137	0.097	0.04	dental
ZNF600	162966	zinc finger protein 600 [Source:HGNC Symbol;Acc:HGNC:30951]	protein_coding	1	0.574142	0.12	0.082	0.038	dental
RIOK1	83732	RIO kinase 1 [Source:HGNC Symbol;Acc:HGNC:18656]	protein_coding	1	0.381433	0.211	0.16	0.051	dental
FANCE	2178	FA complementation group E [Source:HGNC Symbol;Acc:HGNC:3586]	protein_coding	1	0.424478	0.107	0.071	0.036	dental
CCNB1IP1	57820	cyclin B1 interacting protein 1 [Source:HGNC Symbol;Acc:HGNC:19437]	protein_coding	1	0.312734	0.373	0.315	0.058	dental
STK38L	23012	serine/threonine kinase 38 like [Source:HGNC Symbol;Acc:HGNC:17848]	protein_coding	1	0.292217	0.472	0.418	0.054	dental
PINX1	54984	PIN2 (TERF1) interacting telomerase inhibitor 1 [Source:HGNC Symbol;Acc:HGNC:30046]	protein_coding	1	0.493794	0.186	0.14	0.046	dental
ALG11	440138	ALG11 alpha-1,2-mannosyltransferase [Source:HGNC Symbol;Acc:HGNC:32456]	protein_coding	1	0.428131	0.187	0.14	0.047	dental
OTULIN	90268	OTU deubiquitinase with linear linkage specificity [Source:HGNC Symbol;Acc:HGNC:25118]	protein_coding	1	0.32634	0.33	0.273	0.057	dental
DDX11	1663	DEAD/H-box helicase 11 [Source:HGNC Symbol;Acc:HGNC:2736]	protein_coding	1	0.312401	0.336	0.283	0.053	dental
RBM48	84060	RNA binding motif protein 48 [Source:HGNC Symbol;Acc:HGNC:21785]	protein_coding	1	0.441153	0.198	0.152	0.046	dental
NCKAP5L	57701	NCK associated protein 5 like [Source:HGNC Symbol;Acc:HGNC:29321]	protein_coding	1	0.721846	0.164	0.123	0.041	dental
NXF1	10482	nuclear RNA export factor 1 [Source:HGNC Symbol;Acc:HGNC:8071]	protein_coding	1	0.560543	0.156	0.115	0.041	dental
SGK3	23678	serum/glucocorticoid regulated kinase family member 3 [Source:HGNC Symbol;Acc:HGNC:10812]	protein_coding	1	0.270715	0.46	0.41	0.05	dental
EIF4A3	9775	eukaryotic translation initiation factor 4A3 [Source:HGNC Symbol;Acc:HGNC:18683]	protein_coding	1	0.356101	0.267	0.216	0.051	dental
ANKRD27	84079	ankyrin repeat domain 27 [Source:HGNC Symbol;Acc:HGNC:25310]	protein_coding	1	0.369215	0.325	0.27	0.055	dental
LPAR1	1902	lysophosphatidic acid receptor 1 [Source:HGNC Symbol;Acc:HGNC:3166]	protein_coding	1	0.313285	0.331	0.272	0.059	dental
ANKFY1	51479	ankyrin repeat and FYVE domain containing 1 [Source:HGNC Symbol;Acc:HGNC:20763]	protein_coding	1	0.287969	0.509	0.461	0.048	dental
TESK2	10420	testis associated actin remodelling kinase 2 [Source:HGNC Symbol;Acc:HGNC:11732]	protein_coding	1	0.267602	0.418	0.363	0.055	dental
CARHSP1	23589	calcium regulated heat stable protein 1 [Source:HGNC Symbol;Acc:HGNC:17150]	protein_coding	1	0.318789	0.345	0.295	0.05	dental
AACS	65985	acetoacetyl-CoA synthetase [Source:HGNC Symbol;Acc:HGNC:21298]	protein_coding	1	0.264888	0.239	0.189	0.05	dental
CLN8	2055	CLN8 transmembrane ER and ERGIC protein [Source:HGNC Symbol;Acc:HGNC:2079]	protein_coding	1	0.36863	0.21	0.162	0.048	dental
TRAF6	7189	TNF receptor associated factor 6 [Source:HGNC Symbol;Acc:HGNC:12036]	protein_coding	1	0.258048	0.281	0.226	0.055	dental
ZNF813	126017	zinc finger protein 813 [Source:HGNC Symbol;Acc:HGNC:33257]	protein_coding	1	0.677971	0.13	0.093	0.037	dental
FAM89A	375061	family with sequence similarity 89 member A [Source:HGNC Symbol;Acc:HGNC:25057]	protein_coding	1	0.412402	0.127	0.089	0.038	dental
MOB4	25843	MOB family member 4, phocein [Source:HGNC Symbol;Acc:HGNC:17261]	protein_coding	1	0.294744	0.469	0.414	0.055	dental
ACOT11	26027	acyl-CoA thioesterase 11 [Source:HGNC Symbol;Acc:HGNC:18156]	protein_coding	1	0.285386	0.184	0.138	0.046	dental
ZIM2	23619	zinc finger imprinted 2 [Source:HGNC Symbol;Acc:HGNC:12875]	protein_coding	1	0.4709	0.124	0.087	0.037	dental
MED6	10001	mediator complex subunit 6 [Source:HGNC Symbol;Acc:HGNC:19970]	protein_coding	1	0.265211	0.461	0.409	0.052	dental
DDB2	1643	damage specific DNA binding protein 2 [Source:HGNC Symbol;Acc:HGNC:2718]	protein_coding	1	0.492853	0.275	0.229	0.046	dental
ANKRD37	353322	ankyrin repeat domain 37 [Source:HGNC Symbol;Acc:HGNC:29593]	protein_coding	1	0.677782	0.21	0.164	0.046	dental
CHAF1A	10036	chromatin assembly factor 1 subunit A [Source:HGNC Symbol;Acc:HGNC:1910]	protein_coding	1	0.357637	0.332	0.281	0.051	dental
SIMC1	375484	SUMO interacting motifs containing 1 [Source:HGNC Symbol;Acc:HGNC:24779]	protein_coding	1	0.344617	0.418	0.362	0.056	dental
ZDBF2	57683	zinc finger DBF-type containing 2 [Source:HGNC Symbol;Acc:HGNC:29313]	protein_coding	1	0.30034	0.44	0.384	0.056	dental
UBALD2	283991	UBA like domain containing 2 [Source:HGNC Symbol;Acc:HGNC:28438]	protein_coding	1	0.282682	0.184	0.137	0.047	dental
TIGAR	57103	TP53 induced glycolysis regulatory phosphatase [Source:HGNC Symbol;Acc:HGNC:1185]	protein_coding	1	0.347038	0.156	0.115	0.041	dental
KLF8	11279	KLF transcription factor 8 [Source:HGNC Symbol;Acc:HGNC:6351]	protein_coding	1	0.449988	0.115	0.08	0.035	dental
ARSG	22901	arylsulfatase G [Source:HGNC Symbol;Acc:HGNC:24102]	protein_coding	1	0.405684	0.225	0.18	0.045	dental
NCAPD2	9918	non-SMC condensin I complex subunit D2 [Source:HGNC Symbol;Acc:HGNC:24305]	protein_coding	1	0.36393	0.369	0.32	0.049	dental
TMTC1	83857	transmembrane O-mannosyltransferase targeting cadherins 1 [Source:HGNC Symbol;Acc:HGNC:24099]	protein_coding	1	0.276406	0.295	0.243	0.052	dental
ELAVL2	1993	ELAV like RNA binding protein 2 [Source:HGNC Symbol;Acc:HGNC:3313]	protein_coding	1	0.499999	0.206	0.163	0.043	dental
EEFSEC	60678	eukaryotic elongation factor, selenocysteine-tRNA specific [Source:HGNC Symbol;Acc:HGNC:24614]	protein_coding	1	0.350381	0.364	0.312	0.052	dental
MFSD14B	84641	major facilitator superfamily domain containing 14B [Source:HGNC Symbol;Acc:HGNC:23376]	protein_coding	1	0.326497	0.404	0.355	0.049	dental
ECD	11319	ecdysoneless cell cycle regulator [Source:HGNC Symbol;Acc:HGNC:17029]	protein_coding	1	0.280426	0.34	0.284	0.056	dental
CHTF18	63922	chromosome transmission fidelity factor 18 [Source:HGNC Symbol;Acc:HGNC:18435]	protein_coding	1	0.327821	0.225	0.176	0.049	dental
CENPI	2491	centromere protein I [Source:HGNC Symbol;Acc:HGNC:3968]	protein_coding	1	0.376713	0.287	0.237	0.05	dental
BRCA2	675	BRCA2 DNA repair associated [Source:HGNC Symbol;Acc:HGNC:1101]	protein_coding	1	0.267611	0.311	0.259	0.052	dental
TRMT2B	79979	tRNA methyltransferase 2 homolog B [Source:HGNC Symbol;Acc:HGNC:25748]	protein_coding	1	0.384913	0.173	0.13	0.043	dental
PCAT1	100750225	prostate cancer associated transcript 1 [Source:HGNC Symbol;Acc:HGNC:43022]	lncRNA	1	0.332712	0.373	0.317	0.056	dental
C18orf54	162681	chromosome 18 open reading frame 54 [Source:HGNC Symbol;Acc:HGNC:13796]	protein_coding	1	0.339438	0.288	0.24	0.048	dental
KIF18B	146909	kinesin family member 18B [Source:HGNC Symbol;Acc:HGNC:27102]	protein_coding	1	0.471656	0.229	0.184	0.045	dental
BCL2L11	10018	BCL2 like 11 [Source:HGNC Symbol;Acc:HGNC:994]	protein_coding	1	0.337542	0.292	0.244	0.048	dental
KIF15	56992	kinesin family member 15 [Source:HGNC Symbol;Acc:HGNC:17273]	protein_coding	1	0.313066	0.359	0.303	0.056	dental
DUSP10	11221	dual specificity phosphatase 10 [Source:HGNC Symbol;Acc:HGNC:3065]	protein_coding	1	0.347807	0.107	0.074	0.033	dental
USP37	57695	ubiquitin specific peptidase 37 [Source:HGNC Symbol;Acc:HGNC:20063]	protein_coding	1	0.252286	0.491	0.432	0.059	dental
GSTO2	119391	glutathione S-transferase omega 2 [Source:HGNC Symbol;Acc:HGNC:23064]	protein_coding	1	0.300572	0.36	0.308	0.052	dental
GMNN	51053	geminin DNA replication inhibitor [Source:HGNC Symbol;Acc:HGNC:17493]	protein_coding	1	0.284424	0.309	0.256	0.053	dental
ZNF761	388561	zinc finger protein 761 [Source:HGNC Symbol;Acc:HGNC:23179]	protein_coding	1	0.447069	0.103	0.07	0.033	dental
RNF135	84282	ring finger protein 135 [Source:HGNC Symbol;Acc:HGNC:21158]	protein_coding	1	0.395976	0.152	0.112	0.04	dental
ISCA1	81689	iron-sulfur cluster assembly 1 [Source:HGNC Symbol;Acc:HGNC:28660]	protein_coding	1	0.359109	0.288	0.24	0.048	dental
TGFB1	7040	transforming growth factor beta 1 [Source:HGNC Symbol;Acc:HGNC:11766]	protein_coding	1	0.81605	0.1	0.069	0.031	dental
RAB30	27314	RAB30, member RAS oncogene family [Source:HGNC Symbol;Acc:HGNC:9770]	protein_coding	1	0.275283	0.221	0.172	0.049	dental
PVT1	5820	Pvt1 oncogene [Source:HGNC Symbol;Acc:HGNC:9709]	lncRNA	1	0.261449	0.318	0.262	0.056	dental
ZNF799	90576	zinc finger protein 799 [Source:HGNC Symbol;Acc:HGNC:28071]	protein_coding	1	0.709743	0.101	0.07	0.031	dental
JADE3	9767	jade family PHD finger 3 [Source:HGNC Symbol;Acc:HGNC:22982]	protein_coding	1	0.292455	0.442	0.391	0.051	dental
CAV3	859	caveolin 3 [Source:HGNC Symbol;Acc:HGNC:1529]	protein_coding	1	0.316153	0.222	0.176	0.046	dental
METTL14	57721	methyltransferase 14, N6-adenosine-methyltransferase subunit [Source:HGNC Symbol;Acc:HGNC:29330]	protein_coding	1	0.323705	0.398	0.343	0.055	dental
ARL4D	379	ADP ribosylation factor like GTPase 4D [Source:HGNC Symbol;Acc:HGNC:656]	protein_coding	1	0.614614	0.106	0.073	0.033	dental
ARMCX3	51566	armadillo repeat containing X-linked 3 [Source:HGNC Symbol;Acc:HGNC:24065]	protein_coding	1	0.29815	0.284	0.233	0.051	dental
NFKBIB	4793	NFKB inhibitor beta [Source:HGNC Symbol;Acc:HGNC:7798]	protein_coding	1	0.601267	0.117	0.084	0.033	dental
MRPL19	9801	mitochondrial ribosomal protein L19 [Source:HGNC Symbol;Acc:HGNC:14052]	protein_coding	1	0.330125	0.357	0.303	0.054	dental
NAF1	92345	nuclear assembly factor 1 ribonucleoprotein [Source:HGNC Symbol;Acc:HGNC:25126]	protein_coding	1	0.278398	0.42	0.369	0.051	dental
PPM1A	5494	protein phosphatase, Mg2+/Mn2+ dependent 1A [Source:HGNC Symbol;Acc:HGNC:9275]	protein_coding	1	0.285691	0.381	0.329	0.052	dental
TOB1	10140	transducer of ERBB2, 1 [Source:HGNC Symbol;Acc:HGNC:11979]	protein_coding	1	0.461137	0.144	0.105	0.039	dental
NGLY1	55768	N-glycanase 1 [Source:HGNC Symbol;Acc:HGNC:17646]	protein_coding	1	0.272729	0.412	0.366	0.046	dental
PI4K2B	55300	phosphatidylinositol 4-kinase type 2 beta [Source:HGNC Symbol;Acc:HGNC:18215]	protein_coding	1	0.270131	0.388	0.339	0.049	dental
PEMT	10400	phosphatidylethanolamine N-methyltransferase [Source:HGNC Symbol;Acc:HGNC:8830]	protein_coding	1	0.35393	0.23	0.186	0.044	dental
OSBPL11	114885	oxysterol binding protein like 11 [Source:HGNC Symbol;Acc:HGNC:16397]	protein_coding	1	0.364357	0.295	0.246	0.049	dental
TRPM4	54795	transient receptor potential cation channel subfamily M member 4 [Source:HGNC Symbol;Acc:HGNC:17993]	protein_coding	1	0.337888	0.197	0.154	0.043	dental
IQCG	84223	IQ motif containing G [Source:HGNC Symbol;Acc:HGNC:25251]	protein_coding	1	0.276942	0.287	0.237	0.05	dental
NMNAT3	349565	nicotinamide nucleotide adenylyltransferase 3 [Source:HGNC Symbol;Acc:HGNC:20989]	protein_coding	1	0.510874	0.192	0.151	0.041	dental
LINC01266	101927215	long intergenic non-protein coding RNA 1266 [Source:HGNC Symbol;Acc:HGNC:50309]	lncRNA	1	0.338569	0.266	0.217	0.049	dental
ERN1	2081	endoplasmic reticulum to nucleus signaling 1 [Source:HGNC Symbol;Acc:HGNC:3449]	protein_coding	1	0.396849	0.214	0.17	0.044	dental
TADA1	117143	transcriptional adaptor 1 [Source:HGNC Symbol;Acc:HGNC:30631]	protein_coding	1	0.431736	0.244	0.2	0.044	dental
SERHL2	253190	serine hydrolase like 2 [Source:HGNC Symbol;Acc:HGNC:29446]	protein_coding	1	0.631256	0.105	0.074	0.031	dental
ZNF561	93134	zinc finger protein 561 [Source:HGNC Symbol;Acc:HGNC:28684]	protein_coding	1	0.428729	0.231	0.187	0.044	dental
FHOD3	80206	formin homology 2 domain containing 3 [Source:HGNC Symbol;Acc:HGNC:26178]	protein_coding	1	0.312734	0.382	0.331	0.051	dental
UHMK1	127933	U2AF homology motif kinase 1 [Source:HGNC Symbol;Acc:HGNC:19683]	protein_coding	1	0.305812	0.382	0.333	0.049	dental
GTPBP1	9567	GTP binding protein 1 [Source:HGNC Symbol;Acc:HGNC:4669]	protein_coding	1	0.274413	0.292	0.244	0.048	dental
DNAJC18	202052	DnaJ heat shock protein family (Hsp40) member C18 [Source:HGNC Symbol;Acc:HGNC:28429]	protein_coding	1	0.549648	0.164	0.126	0.038	dental
MVK	4598	mevalonate kinase [Source:HGNC Symbol;Acc:HGNC:7530]	protein_coding	1	0.463849	0.111	0.078	0.033	dental
SMIM13	221710	small integral membrane protein 13 [Source:HGNC Symbol;Acc:HGNC:27356]	protein_coding	1	0.463362	0.171	0.132	0.039	dental
GAA	2548	alpha glucosidase [Source:HGNC Symbol;Acc:HGNC:4065]	protein_coding	1	0.321876	0.171	0.131	0.04	dental
ASPN	54829	asporin [Source:HGNC Symbol;Acc:HGNC:14872]	protein_coding	1	0.442688	0.169	0.131	0.038	dental
DEDD2	162989	death effector domain containing 2 [Source:HGNC Symbol;Acc:HGNC:24450]	protein_coding	1	0.379455	0.129	0.093	0.036	dental
TOPORS	10210	TOP1 binding arginine/serine rich protein, E3 ubiquitin ligase [Source:HGNC Symbol;Acc:HGNC:21653]	protein_coding	1	0.319644	0.238	0.195	0.043	dental
GALNT18	374378	polypeptide N-acetylgalactosaminyltransferase 18 [Source:HGNC Symbol;Acc:HGNC:30488]	protein_coding	1	0.373059	0.267	0.218	0.049	dental
COPS3	8533	COP9 signalosome subunit 3 [Source:HGNC Symbol;Acc:HGNC:2239]	protein_coding	1	0.470668	0.184	0.144	0.04	dental
KDM5D	8284	lysine demethylase 5D [Source:HGNC Symbol;Acc:HGNC:11115]	protein_coding	1	0.394551	0.169	0.13	0.039	dental
NSUN2	54888	NOP2/Sun RNA methyltransferase 2 [Source:HGNC Symbol;Acc:HGNC:25994]	protein_coding	1	0.279383	0.401	0.356	0.045	dental
LHFPL5	222662	LHFPL tetraspan subfamily member 5 [Source:HGNC Symbol;Acc:HGNC:21253]	protein_coding	1	0.38981	0.274	0.231	0.043	dental
CDC45	8318	cell division cycle 45 [Source:HGNC Symbol;Acc:HGNC:1739]	protein_coding	1	0.478141	0.152	0.114	0.038	dental
AXL	558	AXL receptor tyrosine kinase [Source:HGNC Symbol;Acc:HGNC:905]	protein_coding	1	0.345237	0.293	0.245	0.048	dental
ZNF410	57862	zinc finger protein 410 [Source:HGNC Symbol;Acc:HGNC:20144]	protein_coding	1	0.37929	0.287	0.243	0.044	dental
GNB1L	54584	G protein subunit beta 1 like [Source:HGNC Symbol;Acc:HGNC:4397]	protein_coding	1	0.357347	0.152	0.114	0.038	dental
TAB3	257397	TGF-beta activated kinase 1 (MAP3K7) binding protein 3 [Source:HGNC Symbol;Acc:HGNC:30681]	protein_coding	1	0.252922	0.395	0.342	0.053	dental
PUS7L	83448	pseudouridine synthase 7 like [Source:HGNC Symbol;Acc:HGNC:25276]	protein_coding	1	0.255684	0.401	0.354	0.047	dental
CHAF1B	8208	chromatin assembly factor 1 subunit B [Source:HGNC Symbol;Acc:HGNC:1911]	protein_coding	1	0.537802	0.103	0.072	0.031	dental
PPP2R1B	5519	protein phosphatase 2 scaffold subunit Abeta [Source:HGNC Symbol;Acc:HGNC:9303]	protein_coding	1	0.271602	0.343	0.294	0.049	dental
FMNL3	91010	formin like 3 [Source:HGNC Symbol;Acc:HGNC:23698]	protein_coding	1	0.339606	0.269	0.225	0.044	dental
ZNF208	7757	zinc finger protein 208 [Source:HGNC Symbol;Acc:HGNC:12999]	protein_coding	1	0.612563	0.131	0.097	0.034	dental
GRAMD4	23151	GRAM domain containing 4 [Source:HGNC Symbol;Acc:HGNC:29113]	protein_coding	1	0.445918	0.197	0.158	0.039	dental
PLSCR1	5359	phospholipid scramblase 1 [Source:HGNC Symbol;Acc:HGNC:9092]	protein_coding	1	0.311953	0.178	0.137	0.041	dental
SLC16A3	9123	solute carrier family 16 member 3 [Source:HGNC Symbol;Acc:HGNC:10924]	protein_coding	1	0.338562	0.18	0.14	0.04	dental
GADD45B	4616	growth arrest and DNA damage inducible beta [Source:HGNC Symbol;Acc:HGNC:4096]	protein_coding	1	0.406192	0.17	0.129	0.041	dental
PASK	23178	PAS domain containing serine/threonine kinase [Source:HGNC Symbol;Acc:HGNC:17270]	protein_coding	1	0.499079	0.172	0.136	0.036	dental
CEP250	11190	centrosomal protein 250 [Source:HGNC Symbol;Acc:HGNC:1859]	protein_coding	1	0.308646	0.33	0.284	0.046	dental
KLHL29	114818	kelch like family member 29 [Source:HGNC Symbol;Acc:HGNC:29404]	protein_coding	1	0.483768	0.288	0.248	0.04	dental
MEX3C	51320	mex-3 RNA binding family member C [Source:HGNC Symbol;Acc:HGNC:28040]	protein_coding	1	0.307044	0.267	0.224	0.043	dental
NDST1	3340	N-deacetylase and N-sulfotransferase 1 [Source:HGNC Symbol;Acc:HGNC:7680]	protein_coding	1	0.292109	0.347	0.305	0.042	dental
HULC	100506207	hepatocellular carcinoma up-regulated long non-coding RNA [Source:HGNC Symbol;Acc:HGNC:34232]	lncRNA	1	0.340297	0.525	0.487	0.038	dental
PWP1	11137	PWP1 homolog, endonuclein [Source:HGNC Symbol;Acc:HGNC:17015]	protein_coding	1	0.275072	0.3	0.252	0.048	dental
GTF3C2	2976	general transcription factor IIIC subunit 2 [Source:HGNC Symbol;Acc:HGNC:4665]	protein_coding	1	0.276396	0.335	0.286	0.049	dental
SLC41A1	254428	solute carrier family 41 member 1 [Source:HGNC Symbol;Acc:HGNC:19429]	protein_coding	1	0.556976	0.108	0.078	0.03	dental
CLSTN2	64084	calsyntenin 2 [Source:HGNC Symbol;Acc:HGNC:17448]	protein_coding	1	0.435967	0.241	0.199	0.042	dental
HFM1	164045	helicase for meiosis 1 [Source:HGNC Symbol;Acc:HGNC:20193]	protein_coding	1	0.257139	0.442	0.391	0.051	dental
SUSD4	55061	sushi domain containing 4 [Source:HGNC Symbol;Acc:HGNC:25470]	protein_coding	1	0.313785	0.181	0.142	0.039	dental
NCAPD3	23310	non-SMC condensin II complex subunit D3 [Source:HGNC Symbol;Acc:HGNC:28952]	protein_coding	1	0.256902	0.398	0.357	0.041	dental
GPRC5B	51704	G protein-coupled receptor class C group 5 member B [Source:HGNC Symbol;Acc:HGNC:13308]	protein_coding	1	0.444399	0.163	0.127	0.036	dental
ZNF525	170958	zinc finger protein 525 [Source:HGNC Symbol;Acc:HGNC:29423]	protein_coding	1	0.470555	0.137	0.103	0.034	dental
JMJD6	23210	jumonji domain containing 6, arginine demethylase and lysine hydroxylase [Source:HGNC Symbol;Acc:HGNC:19355]	protein_coding	1	0.364566	0.123	0.09	0.033	dental
LTV1	84946	LTV1 ribosome biogenesis factor [Source:HGNC Symbol;Acc:HGNC:21173]	protein_coding	1	0.427124	0.221	0.182	0.039	dental
CSRP2	1466	cysteine and glycine rich protein 2 [Source:HGNC Symbol;Acc:HGNC:2470]	protein_coding	1	0.295537	0.382	0.343	0.039	dental
LINC01176	100506516	long intergenic non-protein coding RNA 1176 [Source:HGNC Symbol;Acc:HGNC:49548]	lncRNA	1	0.432612	0.187	0.149	0.038	dental
C2CD2	25966	C2 calcium dependent domain containing 2 [Source:HGNC Symbol;Acc:HGNC:1266]	protein_coding	1	0.422876	0.212	0.171	0.041	dental
BLOC1S6	26258	biogenesis of lysosomal organelles complex 1 subunit 6 [Source:HGNC Symbol;Acc:HGNC:8549]	protein_coding	1	0.269891	0.33	0.284	0.046	dental
CHRNA5	1138	cholinergic receptor nicotinic alpha 5 subunit [Source:HGNC Symbol;Acc:HGNC:1959]	protein_coding	1	0.526016	0.193	0.155	0.038	dental
DDX39A	10212	DExD-box helicase 39A [Source:HGNC Symbol;Acc:HGNC:17821]	protein_coding	1	0.393829	0.137	0.103	0.034	dental
BLM	641	BLM RecQ like helicase [Source:HGNC Symbol;Acc:HGNC:1058]	protein_coding	1	0.271909	0.344	0.297	0.047	dental
ZNF552	79818	zinc finger protein 552 [Source:HGNC Symbol;Acc:HGNC:26135]	protein_coding	1	0.44502	0.196	0.158	0.038	dental
DKC1	1736	dyskerin pseudouridine synthase 1 [Source:HGNC Symbol;Acc:HGNC:2890]	protein_coding	1	0.288513	0.318	0.271	0.047	dental
NOCT	25819	nocturnin [Source:HGNC Symbol;Acc:HGNC:14254]	protein_coding	1	0.305801	0.22	0.179	0.041	dental
ZNF697	90874	zinc finger protein 697 [Source:HGNC Symbol;Acc:HGNC:32034]	protein_coding	1	0.52034	0.107	0.077	0.03	dental
ACAT2	39	acetyl-CoA acetyltransferase 2 [Source:HGNC Symbol;Acc:HGNC:94]	protein_coding	1	0.405793	0.242	0.201	0.041	dental
STX8	9482	syntaxin 8 [Source:HGNC Symbol;Acc:HGNC:11443]	protein_coding	1	0.296938	0.559	0.508	0.051	dental
DUSP1	1843	dual specificity phosphatase 1 [Source:HGNC Symbol;Acc:HGNC:3064]	protein_coding	1	0.330785	0.174	0.138	0.036	dental
ADGRG1	9289	adhesion G protein-coupled receptor G1 [Source:HGNC Symbol;Acc:HGNC:4512]	protein_coding	1	0.316613	0.166	0.13	0.036	dental
SMNDC1	10285	survival motor neuron domain containing 1 [Source:HGNC Symbol;Acc:HGNC:16900]	protein_coding	1	0.281792	0.266	0.222	0.044	dental
PRDM10	56980	PR/SET domain 10 [Source:HGNC Symbol;Acc:HGNC:13995]	protein_coding	1	0.348949	0.301	0.26	0.041	dental
SELENOO	83642	selenoprotein O [Source:HGNC Symbol;Acc:HGNC:30395]	protein_coding	1	0.267323	0.339	0.295	0.044	dental
RHOT2	89941	ras homolog family member T2 [Source:HGNC Symbol;Acc:HGNC:21169]	protein_coding	1	0.251502	0.162	0.126	0.036	dental
PCNT	5116	pericentrin [Source:HGNC Symbol;Acc:HGNC:16068]	protein_coding	1	0.329094	0.303	0.267	0.036	dental
FEZ1	9638	fasciculation and elongation protein zeta 1 [Source:HGNC Symbol;Acc:HGNC:3659]	protein_coding	1	0.528346	0.107	0.078	0.029	dental
LARGE2	120071	LARGE xylosyl- and glucuronyltransferase 2 [Source:HGNC Symbol;Acc:HGNC:16522]	protein_coding	1	0.482198	0.143	0.109	0.034	dental
MBNL3	55796	muscleblind like splicing regulator 3 [Source:HGNC Symbol;Acc:HGNC:20564]	protein_coding	1	0.350217	0.286	0.245	0.041	dental
MIS12	79003	MIS12 kinetochore complex component [Source:HGNC Symbol;Acc:HGNC:24967]	protein_coding	1	0.410927	0.162	0.126	0.036	dental
CCDC15	80071	coiled-coil domain containing 15 [Source:HGNC Symbol;Acc:HGNC:25798]	protein_coding	1	0.317675	0.201	0.162	0.039	dental
TP53INP1	94241	tumor protein p53 inducible nuclear protein 1 [Source:HGNC Symbol;Acc:HGNC:18022]	protein_coding	1	0.421425	0.135	0.102	0.033	dental
LINC02649	399715	long intergenic non-protein coding RNA 2649 [Source:HGNC Symbol;Acc:HGNC:54134]	lncRNA	1	0.414628	0.13	0.098	0.032	dental
ZNF383	163087	zinc finger protein 383 [Source:HGNC Symbol;Acc:HGNC:18609]	protein_coding	1	0.438875	0.129	0.097	0.032	dental
CDCA5	113130	cell division cycle associated 5 [Source:HGNC Symbol;Acc:HGNC:14626]	protein_coding	1	0.564421	0.12	0.089	0.031	dental
NFKBIZ	64332	NFKB inhibitor zeta [Source:HGNC Symbol;Acc:HGNC:29805]	protein_coding	1	0.310609	0.161	0.125	0.036	dental
PIWIL2	55124	piwi like RNA-mediated gene silencing 2 [Source:HGNC Symbol;Acc:HGNC:17644]	protein_coding	1	0.578683	0.112	0.082	0.03	dental
KAT7	11143	lysine acetyltransferase 7 [Source:HGNC Symbol;Acc:HGNC:17016]	protein_coding	1	0.282768	0.355	0.308	0.047	dental
UBE2A	7319	ubiquitin conjugating enzyme E2 A [Source:HGNC Symbol;Acc:HGNC:12472]	protein_coding	1	0.252673	0.287	0.24	0.047	dental
CEP126	57562	centrosomal protein 126 [Source:HGNC Symbol;Acc:HGNC:29264]	protein_coding	1	0.528815	0.145	0.112	0.033	dental
TOR1AIP2	163590	torsin 1A interacting protein 2 [Source:HGNC Symbol;Acc:HGNC:24055]	protein_coding	1	0.264801	0.374	0.326	0.048	dental
ECM2	1842	extracellular matrix protein 2 [Source:HGNC Symbol;Acc:HGNC:3154]	protein_coding	1	0.453226	0.161	0.127	0.034	dental
MOB3A	126308	MOB kinase activator 3A [Source:HGNC Symbol;Acc:HGNC:29802]	protein_coding	1	0.441022	0.106	0.078	0.028	dental
KIF7	374654	kinesin family member 7 [Source:HGNC Symbol;Acc:HGNC:30497]	protein_coding	1	0.25691	0.287	0.244	0.043	dental
RAB20	55647	RAB20, member RAS oncogene family [Source:HGNC Symbol;Acc:HGNC:18260]	protein_coding	1	0.407318	0.123	0.092	0.031	dental
ABHD8	79575	abhydrolase domain containing 8 [Source:HGNC Symbol;Acc:HGNC:23759]	protein_coding	1	0.373211	0.155	0.12	0.035	dental
CCDC40	55036	coiled-coil domain containing 40 [Source:HGNC Symbol;Acc:HGNC:26090]	protein_coding	1	0.464079	0.162	0.128	0.034	dental
TMEM87B	84910	transmembrane protein 87B [Source:HGNC Symbol;Acc:HGNC:25913]	protein_coding	1	0.306833	0.408	0.363	0.045	dental
AGPAT3	56894	1-acylglycerol-3-phosphate O-acyltransferase 3 [Source:HGNC Symbol;Acc:HGNC:326]	protein_coding	1	0.305442	0.359	0.318	0.041	dental
AMMECR1L	83607	AMMECR1 like [Source:HGNC Symbol;Acc:HGNC:28658]	protein_coding	1	0.267153	0.194	0.155	0.039	dental
LRP1B	53353	LDL receptor related protein 1B [Source:HGNC Symbol;Acc:HGNC:6693]	protein_coding	1	0.329935	0.405	0.363	0.042	dental
STAP2	55620	signal transducing adaptor family member 2 [Source:HGNC Symbol;Acc:HGNC:30430]	protein_coding	1	0.29674	0.144	0.109	0.035	dental
TFDP1	7027	transcription factor Dp-1 [Source:HGNC Symbol;Acc:HGNC:11749]	protein_coding	1	0.274469	0.352	0.313	0.039	dental
PPIL2	23759	peptidylprolyl isomerase like 2 [Source:HGNC Symbol;Acc:HGNC:9261]	protein_coding	1	0.271008	0.279	0.239	0.04	dental
MAP3K9	4293	mitogen-activated protein kinase kinase kinase 9 [Source:HGNC Symbol;Acc:HGNC:6861]	protein_coding	1	0.252926	0.319	0.277	0.042	dental
CHSY1	22856	chondroitin sulfate synthase 1 [Source:HGNC Symbol;Acc:HGNC:17198]	protein_coding	1	0.290146	0.439	0.399	0.04	dental
ZNF844	284391	zinc finger protein 844 [Source:HGNC Symbol;Acc:HGNC:25932]	protein_coding	1	0.351776	0.296	0.258	0.038	dental
ABHD5	51099	abhydrolase domain containing 5, lysophosphatidic acid acyltransferase [Source:HGNC Symbol;Acc:HGNC:21396]	protein_coding	1	0.507368	0.151	0.119	0.032	dental
RAD54L	8438	RAD54 like [Source:HGNC Symbol;Acc:HGNC:9826]	protein_coding	1	0.301153	0.169	0.133	0.036	dental
MACROD1	28992	mono-ADP ribosylhydrolase 1 [Source:HGNC Symbol;Acc:HGNC:29598]	protein_coding	1	0.351128	0.301	0.263	0.038	dental
PHLPP2	23035	PH domain and leucine rich repeat protein phosphatase 2 [Source:HGNC Symbol;Acc:HGNC:29149]	protein_coding	1	0.409843	0.26	0.222	0.038	dental
FAM149A	25854	family with sequence similarity 149 member A [Source:HGNC Symbol;Acc:HGNC:24527]	protein_coding	1	0.319123	0.149	0.116	0.033	dental
LITAF	9516	lipopolysaccharide induced TNF factor [Source:HGNC Symbol;Acc:HGNC:16841]	protein_coding	1	0.27222	0.282	0.24	0.042	dental
TRAPPC10	7109	trafficking protein particle complex subunit 10 [Source:HGNC Symbol;Acc:HGNC:11868]	protein_coding	1	0.251529	0.399	0.359	0.04	dental
ZNF300	91975	zinc finger protein 300 [Source:HGNC Symbol;Acc:HGNC:13091]	protein_coding	1	0.382713	0.194	0.158	0.036	dental
LINC00648	100506433	long intergenic non-protein coding RNA 648 [Source:HGNC Symbol;Acc:HGNC:44302]	lncRNA	1	0.301156	0.201	0.164	0.037	dental
ENOPH1	58478	enolase-phosphatase 1 [Source:HGNC Symbol;Acc:HGNC:24599]	protein_coding	1	0.407822	0.268	0.229	0.039	dental
RACGAP1	29127	Rac GTPase activating protein 1 [Source:HGNC Symbol;Acc:HGNC:9804]	protein_coding	1	0.302108	0.253	0.212	0.041	dental
LGR5	8549	leucine rich repeat containing G protein-coupled receptor 5 [Source:HGNC Symbol;Acc:HGNC:4504]	protein_coding	1	0.301666	0.155	0.121	0.034	dental
ANAPC7	51434	anaphase promoting complex subunit 7 [Source:HGNC Symbol;Acc:HGNC:17380]	protein_coding	1	0.258792	0.409	0.371	0.038	dental
ZNF765	91661	zinc finger protein 765 [Source:HGNC Symbol;Acc:HGNC:25092]	protein_coding	1	0.259589	0.229	0.187	0.042	dental
CREBRF	153222	CREB3 regulatory factor [Source:HGNC Symbol;Acc:HGNC:24050]	protein_coding	1	0.268099	0.391	0.349	0.042	dental
SHROOM2	357	shroom family member 2 [Source:HGNC Symbol;Acc:HGNC:630]	protein_coding	1	0.276578	0.372	0.327	0.045	dental
SAMD8	142891	sterile alpha motif domain containing 8 [Source:HGNC Symbol;Acc:HGNC:26320]	protein_coding	1	0.25607	0.291	0.247	0.044	dental
CEP55	55165	centrosomal protein 55 [Source:HGNC Symbol;Acc:HGNC:1161]	protein_coding	1	0.422593	0.12	0.091	0.029	dental
CENPL	91687	centromere protein L [Source:HGNC Symbol;Acc:HGNC:17879]	protein_coding	1	0.566001	0.108	0.08	0.028	dental
DDX54	79039	DEAD-box helicase 54 [Source:HGNC Symbol;Acc:HGNC:20084]	protein_coding	1	0.334066	0.139	0.108	0.031	dental
ZC3H3	23144	zinc finger CCCH-type containing 3 [Source:HGNC Symbol;Acc:HGNC:28972]	protein_coding	1	0.428274	0.172	0.138	0.034	dental
TMEM161B	153396	transmembrane protein 161B [Source:HGNC Symbol;Acc:HGNC:28483]	protein_coding	1	0.257933	0.447	0.414	0.033	dental
WIPF3	644150	WAS/WASL interacting protein family member 3 [Source:HGNC Symbol;Acc:HGNC:22004]	protein_coding	1	0.450868	0.163	0.131	0.032	dental
PTDSS1	9791	phosphatidylserine synthase 1 [Source:HGNC Symbol;Acc:HGNC:9587]	protein_coding	1	0.323322	0.203	0.168	0.035	dental
MND1	84057	meiotic nuclear divisions 1 [Source:HGNC Symbol;Acc:HGNC:24839]	protein_coding	1	0.275435	0.292	0.249	0.043	dental
MAPK4	5596	mitogen-activated protein kinase 4 [Source:HGNC Symbol;Acc:HGNC:6878]	protein_coding	1	0.375203	0.268	0.23	0.038	dental
STRADA	92335	STE20 related adaptor alpha [Source:HGNC Symbol;Acc:HGNC:30172]	protein_coding	1	0.251604	0.365	0.323	0.042	dental
TSPYL2	64061	TSPY like 2 [Source:HGNC Symbol;Acc:HGNC:24358]	protein_coding	1	0.444847	0.138	0.107	0.031	dental
SPTY2D1	144108	SPT2 chromatin protein domain containing 1 [Source:HGNC Symbol;Acc:HGNC:26818]	protein_coding	1	0.540996	0.164	0.132	0.032	dental
ZNF107	51427	zinc finger protein 107 [Source:HGNC Symbol;Acc:HGNC:12887]	protein_coding	1	0.290518	0.327	0.288	0.039	dental
SEH1L	81929	SEH1 like nucleoporin [Source:HGNC Symbol;Acc:HGNC:30379]	protein_coding	1	0.294999	0.288	0.251	0.037	dental
CCDC134	79879	coiled-coil domain containing 134 [Source:HGNC Symbol;Acc:HGNC:26185]	protein_coding	1	0.33244	0.198	0.162	0.036	dental
CEP72	55722	centrosomal protein 72 [Source:HGNC Symbol;Acc:HGNC:25547]	protein_coding	1	0.286001	0.188	0.153	0.035	dental
DNTTIP2	30836	deoxynucleotidyltransferase terminal interacting protein 2 [Source:HGNC Symbol;Acc:HGNC:24013]	protein_coding	1	0.456273	0.184	0.15	0.034	dental
CRYBG2	55057	crystallin beta-gamma domain containing 2 [Source:HGNC Symbol;Acc:HGNC:17295]	protein_coding	1	0.358143	0.101	0.075	0.026	dental
EGLN1	54583	egl-9 family hypoxia inducible factor 1 [Source:HGNC Symbol;Acc:HGNC:1232]	protein_coding	1	0.294553	0.485	0.444	0.041	dental
SORD	6652	sorbitol dehydrogenase [Source:HGNC Symbol;Acc:HGNC:11184]	protein_coding	1	0.325771	0.14	0.11	0.03	dental
FAM117B	150864	family with sequence similarity 117 member B [Source:HGNC Symbol;Acc:HGNC:14440]	protein_coding	1	0.2683	0.455	0.414	0.041	dental
CLTB	1212	clathrin light chain B [Source:HGNC Symbol;Acc:HGNC:2091]	protein_coding	1	0.332067	0.122	0.093	0.029	dental
FBXL18	80028	F-box and leucine rich repeat protein 18 [Source:HGNC Symbol;Acc:HGNC:21874]	protein_coding	1	0.29067	0.155	0.122	0.033	dental
PLEKHA2	59339	pleckstrin homology domain containing A2 [Source:HGNC Symbol;Acc:HGNC:14336]	protein_coding	1	0.580974	0.138	0.107	0.031	dental
LIPI	149998	lipase I [Source:HGNC Symbol;Acc:HGNC:18821]	protein_coding	1	0.342014	0.101	0.075	0.026	dental
SIRT5	23408	sirtuin 5 [Source:HGNC Symbol;Acc:HGNC:14933]	protein_coding	1	0.291755	0.22	0.182	0.038	dental
PCBD2	84105	pterin-4 alpha-carbinolamine dehydratase 2 [Source:HGNC Symbol;Acc:HGNC:24474]	protein_coding	1	0.312337	0.257	0.217	0.04	dental
ASAP3	55616	ArfGAP with SH3 domain, ankyrin repeat and PH domain 3 [Source:HGNC Symbol;Acc:HGNC:14987]	protein_coding	1	0.380196	0.196	0.16	0.036	dental
ZDHHC14	79683	zinc finger DHHC-type palmitoyltransferase 14 [Source:HGNC Symbol;Acc:HGNC:20341]	protein_coding	1	0.368148	0.309	0.271	0.038	dental
PRSS48	345062	serine protease 48 [Source:HGNC Symbol;Acc:HGNC:24635]	protein_coding	1	0.384852	0.173	0.14	0.033	dental
PAFAH1B2	5049	platelet activating factor acetylhydrolase 1b catalytic subunit 2 [Source:HGNC Symbol;Acc:HGNC:8575]	protein_coding	1	0.307391	0.38	0.343	0.037	dental
POLR3C	10623	RNA polymerase III subunit C [Source:HGNC Symbol;Acc:HGNC:30076]	protein_coding	1	0.306559	0.181	0.147	0.034	dental
AKAP7	9465	A-kinase anchoring protein 7 [Source:HGNC Symbol;Acc:HGNC:377]	protein_coding	1	0.428284	0.208	0.172	0.036	dental
ITGA5	3678	integrin subunit alpha 5 [Source:HGNC Symbol;Acc:HGNC:6141]	protein_coding	1	0.575212	0.132	0.104	0.028	dental
SKA1	220134	spindle and kinetochore associated complex subunit 1 [Source:HGNC Symbol;Acc:HGNC:28109]	protein_coding	1	0.284587	0.148	0.116	0.032	dental
AP1S3	130340	adaptor related protein complex 1 subunit sigma 3 [Source:HGNC Symbol;Acc:HGNC:18971]	protein_coding	1	0.459122	0.127	0.098	0.029	dental
MASTL	84930	microtubule associated serine/threonine kinase like [Source:HGNC Symbol;Acc:HGNC:19042]	protein_coding	1	0.250312	0.246	0.208	0.038	dental
PPP2R3B	28227	protein phosphatase 2 regulatory subunit B''beta [Source:HGNC Symbol;Acc:HGNC:13417]	protein_coding	1	0.305775	0.244	0.209	0.035	dental
TLE3	7090	TLE family member 3, transcriptional corepressor [Source:HGNC Symbol;Acc:HGNC:11839]	protein_coding	1	0.255918	0.265	0.227	0.038	dental
QSOX2	169714	quiescin sulfhydryl oxidase 2 [Source:HGNC Symbol;Acc:HGNC:30249]	protein_coding	1	0.281694	0.221	0.186	0.035	dental
POC1A	25886	POC1 centriolar protein A [Source:HGNC Symbol;Acc:HGNC:24488]	protein_coding	1	0.487097	0.155	0.125	0.03	dental
NUP42	11097	nucleoporin 42 [Source:HGNC Symbol;Acc:HGNC:17010]	protein_coding	1	0.356023	0.288	0.251	0.037	dental
CAMK4	814	calcium/calmodulin dependent protein kinase IV [Source:HGNC Symbol;Acc:HGNC:1464]	protein_coding	1	0.35908	0.275	0.239	0.036	dental
GDAP1	54332	ganglioside induced differentiation associated protein 1 [Source:HGNC Symbol;Acc:HGNC:15968]	protein_coding	1	0.352147	0.253	0.218	0.035	dental
DNAJC27	51277	DnaJ heat shock protein family (Hsp40) member C27 [Source:HGNC Symbol;Acc:HGNC:30290]	protein_coding	1	0.353496	0.196	0.163	0.033	dental
C3orf38	285237	chromosome 3 open reading frame 38 [Source:HGNC Symbol;Acc:HGNC:28384]	protein_coding	1	0.376146	0.234	0.2	0.034	dental
METTL2A	339175	methyltransferase 2A, tRNA N3-cytidine [Source:HGNC Symbol;Acc:HGNC:25755]	protein_coding	1	0.299357	0.226	0.19	0.036	dental
EMP2	2013	epithelial membrane protein 2 [Source:HGNC Symbol;Acc:HGNC:3334]	protein_coding	1	0.394223	0.161	0.129	0.032	dental
RASSF1	11186	Ras association domain family member 1 [Source:HGNC Symbol;Acc:HGNC:9882]	protein_coding	1	0.382896	0.144	0.114	0.03	dental
SLC13A3	64849	solute carrier family 13 member 3 [Source:HGNC Symbol;Acc:HGNC:14430]	protein_coding	1	0.352899	0.141	0.111	0.03	dental
SCARA3	51435	scavenger receptor class A member 3 [Source:HGNC Symbol;Acc:HGNC:19000]	protein_coding	1	0.285348	0.161	0.129	0.032	dental
DNPEP	23549	aspartyl aminopeptidase [Source:HGNC Symbol;Acc:HGNC:2981]	protein_coding	1	0.345565	0.114	0.086	0.028	dental
ZBTB17	7709	zinc finger and BTB domain containing 17 [Source:HGNC Symbol;Acc:HGNC:12936]	protein_coding	1	0.501242	0.115	0.089	0.026	dental
ORC6	23594	origin recognition complex subunit 6 [Source:HGNC Symbol;Acc:HGNC:17151]	protein_coding	1	0.253628	0.35	0.315	0.035	dental
L2HGDH	79944	L-2-hydroxyglutarate dehydrogenase [Source:HGNC Symbol;Acc:HGNC:20499]	protein_coding	1	0.316959	0.377	0.342	0.035	dental
OCIAD2	132299	OCIA domain containing 2 [Source:HGNC Symbol;Acc:HGNC:28685]	protein_coding	1	0.2647	0.255	0.217	0.038	dental
CCZ1	51622	CCZ1 homolog, vacuolar protein trafficking and biogenesis associated [Source:HGNC Symbol;Acc:HGNC:21691]	protein_coding	1	0.290415	0.29	0.252	0.038	dental
KIFC1	3833	kinesin family member C1 [Source:HGNC Symbol;Acc:HGNC:6389]	protein_coding	1	0.289441	0.219	0.185	0.034	dental
PLOD1	5351	procollagen-lysine,2-oxoglutarate 5-dioxygenase 1 [Source:HGNC Symbol;Acc:HGNC:9081]	protein_coding	1	0.270466	0.237	0.202	0.035	dental
SLC25A43	203427	solute carrier family 25 member 43 [Source:HGNC Symbol;Acc:HGNC:30557]	protein_coding	1	0.623011	0.127	0.099	0.028	dental
DZIP1L	199221	DAZ interacting zinc finger protein 1 like [Source:HGNC Symbol;Acc:HGNC:26551]	protein_coding	1	0.470598	0.17	0.141	0.029	dental
BLVRB	645	biliverdin reductase B [Source:HGNC Symbol;Acc:HGNC:1063]	protein_coding	1	0.43765	0.106	0.081	0.025	dental
CCDC12	151903	coiled-coil domain containing 12 [Source:HGNC Symbol;Acc:HGNC:28332]	protein_coding	1	0.301121	0.336	0.305	0.031	dental
RRAGD	58528	Ras related GTP binding D [Source:HGNC Symbol;Acc:HGNC:19903]	protein_coding	1	0.268444	0.186	0.152	0.034	dental
CHODL	140578	chondrolectin [Source:HGNC Symbol;Acc:HGNC:17807]	protein_coding	1	0.359523	0.205	0.172	0.033	dental
ADCY7	113	adenylate cyclase 7 [Source:HGNC Symbol;Acc:HGNC:238]	protein_coding	1	0.465831	0.131	0.103	0.028	dental
PPIP5K1	9677	diphosphoinositol pentakisphosphate kinase 1 [Source:HGNC Symbol;Acc:HGNC:29023]	protein_coding	1	0.319557	0.132	0.104	0.028	dental
GADD45A	1647	growth arrest and DNA damage inducible alpha [Source:HGNC Symbol;Acc:HGNC:4095]	protein_coding	1	0.319583	0.116	0.089	0.027	dental
DEUP1	159989	deuterosome assembly protein 1 [Source:HGNC Symbol;Acc:HGNC:26344]	protein_coding	1	0.41705	0.117	0.091	0.026	dental
RPH3AL	9501	rabphilin 3A like (without C2 domains) [Source:HGNC Symbol;Acc:HGNC:10296]	protein_coding	1	0.296946	0.188	0.155	0.033	dental
POMK	84197	protein O-mannose kinase [Source:HGNC Symbol;Acc:HGNC:26267]	protein_coding	1	0.394585	0.112	0.086	0.026	dental
MORC2	22880	MORC family CW-type zinc finger 2 [Source:HGNC Symbol;Acc:HGNC:23573]	protein_coding	1	0.272293	0.334	0.3	0.034	dental
TFAP2B	7021	transcription factor AP-2 beta [Source:HGNC Symbol;Acc:HGNC:11743]	protein_coding	0	4.36037	0.848	0.096	0.752	surface2
CXCL14	9547	C-X-C motif chemokine ligand 14 [Source:HGNC Symbol;Acc:HGNC:10640]	protein_coding	0	3.47788	0.675	0.097	0.578	surface2
COL5A2	1290	collagen type V alpha 2 chain [Source:HGNC Symbol;Acc:HGNC:2210]	protein_coding	0	2.83388	0.963	0.449	0.514	surface2
SEMA3A	10371	semaphorin 3A [Source:HGNC Symbol;Acc:HGNC:10723]	protein_coding	0	3.08173	0.989	0.612	0.377	surface2
VIT	5212	vitrin [Source:HGNC Symbol;Acc:HGNC:12697]	protein_coding	2.09071e-301	2.95677	0.657	0.126	0.531	surface2
EDIL3	10085	EGF like repeats and discoidin domains 3 [Source:HGNC Symbol;Acc:HGNC:3173]	protein_coding	1.27631e-231	2.37467	0.818	0.303	0.515	surface2
SLC25A48	153328	solute carrier family 25 member 48 [Source:HGNC Symbol;Acc:HGNC:30451]	protein_coding	1.01545e-229	3.69669	0.452	0.073	0.379	surface2
CACNA2D3	55799	calcium voltage-gated channel auxiliary subunit alpha2delta 3 [Source:HGNC Symbol;Acc:HGNC:15460]	protein_coding	1.85197e-217	2.69617	0.76	0.27	0.49	surface2
TNC	3371	tenascin C [Source:HGNC Symbol;Acc:HGNC:5318]	protein_coding	2.71483e-194	2.14305	0.624	0.167	0.457	surface2
SEMA3D	223117	semaphorin 3D [Source:HGNC Symbol;Acc:HGNC:10726]	protein_coding	3.88884e-187	1.47071	0.993	0.651	0.342	surface2
LHFPL6	10186	LHFPL tetraspan subfamily member 6 [Source:HGNC Symbol;Acc:HGNC:6586]	protein_coding	1.66161e-175	2.11465	0.806	0.372	0.434	surface2
LRP1B	53353	LDL receptor related protein 1B [Source:HGNC Symbol;Acc:HGNC:6693]	protein_coding	3.73282e-164	2.23586	0.761	0.327	0.434	surface2
ADAMTS19	171019	ADAM metallopeptidase with thrombospondin type 1 motif 19 [Source:HGNC Symbol;Acc:HGNC:17111]	protein_coding	7.36365e-160	1.77659	0.937	0.749	0.188	surface2
TP63	8626	tumor protein p63 [Source:HGNC Symbol;Acc:HGNC:15979]	protein_coding	1.75878e-157	1.3471	0.906	0.41	0.496	surface2
KREMEN2	79412	kringle containing transmembrane protein 2 [Source:HGNC Symbol;Acc:HGNC:18797]	protein_coding	1.70449e-153	2.7589	0.423	0.091	0.332	surface2
IKZF2	22807	IKAROS family zinc finger 2 [Source:HGNC Symbol;Acc:HGNC:13177]	protein_coding	5.75728e-147	1.46322	0.964	0.756	0.208	surface2
INPP4B	8821	inositol polyphosphate-4-phosphatase type II B [Source:HGNC Symbol;Acc:HGNC:6075]	protein_coding	6.81974e-146	2.35012	0.691	0.278	0.413	surface2
TENM2	57451	teneurin transmembrane protein 2 [Source:HGNC Symbol;Acc:HGNC:29943]	protein_coding	1.5065e-144	2.0743	0.817	0.427	0.39	surface2
WNT6	7475	Wnt family member 6 [Source:HGNC Symbol;Acc:HGNC:12785]	protein_coding	8.29729e-142	2.28405	0.456	0.113	0.343	surface2
FMR1	2332	fragile X messenger ribonucleoprotein 1 [Source:HGNC Symbol;Acc:HGNC:3775]	protein_coding	4.93227e-133	1.46374	0.896	0.685	0.211	surface2
CRIM1	51232	cysteine rich transmembrane BMP regulator 1 [Source:HGNC Symbol;Acc:HGNC:2359]	protein_coding	6.21774e-132	1.27702	0.969	0.776	0.193	surface2
COBLL1	22837	cordon-bleu WH2 repeat protein like 1 [Source:HGNC Symbol;Acc:HGNC:23571]	protein_coding	6.17125e-130	1.44902	0.891	0.547	0.344	surface2
HAPLN1	1404	hyaluronan and proteoglycan link protein 1 [Source:HGNC Symbol;Acc:HGNC:2380]	protein_coding	8.6606e-129	2.00186	0.607	0.222	0.385	surface2
CPNE8	144402	copine 8 [Source:HGNC Symbol;Acc:HGNC:23498]	protein_coding	5.36767e-126	1.52833	0.761	0.366	0.395	surface2
KANK4	163782	KN motif and ankyrin repeat domains 4 [Source:HGNC Symbol;Acc:HGNC:27263]	protein_coding	2.13155e-124	2.57213	0.324	0.064	0.26	surface2
MYOF	26509	myoferlin [Source:HGNC Symbol;Acc:HGNC:3656]	protein_coding	8.855e-120	1.74034	0.653	0.27	0.383	surface2
COL17A1	1308	collagen type XVII alpha 1 chain [Source:HGNC Symbol;Acc:HGNC:2194]	protein_coding	1.63777e-119	2.45793	0.385	0.092	0.293	surface2
KANK1	23189	KN motif and ankyrin repeat domains 1 [Source:HGNC Symbol;Acc:HGNC:19309]	protein_coding	1.26553e-118	1.32981	0.903	0.648	0.255	surface2
HGF	3082	hepatocyte growth factor [Source:HGNC Symbol;Acc:HGNC:4893]	protein_coding	2.70136e-117	3.19988	0.27	0.047	0.223	surface2
DCN	1634	decorin [Source:HGNC Symbol;Acc:HGNC:2705]	protein_coding	4.89976e-117	3.06316	0.383	0.097	0.286	surface2
FREM2	341640	FRAS1 related extracellular matrix 2 [Source:HGNC Symbol;Acc:HGNC:25396]	protein_coding	6.44538e-116	1.04945	0.967	0.788	0.179	surface2
TFAP2A	7020	transcription factor AP-2 alpha [Source:HGNC Symbol;Acc:HGNC:11742]	protein_coding	8.43377e-114	1.59672	0.605	0.228	0.377	surface2
PTCHD4	442213	patched domain containing 4 [Source:HGNC Symbol;Acc:HGNC:21345]	protein_coding	2.08952e-109	3.48643	0.264	0.048	0.216	surface2
TMEFF2	23671	transmembrane protein with EGF like and two follistatin like domains 2 [Source:HGNC Symbol;Acc:HGNC:11867]	protein_coding	2.74405e-109	2.80627	0.358	0.089	0.269	surface2
WNT3	7473	Wnt family member 3 [Source:HGNC Symbol;Acc:HGNC:12782]	protein_coding	8.02667e-108	3.0906	0.254	0.044	0.21	surface2
SLC24A3	57419	solute carrier family 24 member 3 [Source:HGNC Symbol;Acc:HGNC:10977]	protein_coding	4.12197e-105	1.63709	0.657	0.291	0.366	surface2
HULC	100506207	hepatocellular carcinoma up-regulated long non-coding RNA [Source:HGNC Symbol;Acc:HGNC:34232]	lncRNA	2.92734e-102	1.78516	0.769	0.462	0.307	surface2
FAM83B	222584	family with sequence similarity 83 member B [Source:HGNC Symbol;Acc:HGNC:21357]	protein_coding	4.40471e-101	1.62914	0.631	0.274	0.357	surface2
KCNU1	157855	potassium calcium-activated channel subfamily U member 1 [Source:HGNC Symbol;Acc:HGNC:18867]	protein_coding	3.35541e-99	5.852	0.111	0.006	0.105	surface2
SAMD4A	23034	sterile alpha motif domain containing 4A [Source:HGNC Symbol;Acc:HGNC:23023]	protein_coding	2.56656e-98	2.46649	0.631	0.312	0.319	surface2
CEP85L	387119	centrosomal protein 85 like [Source:HGNC Symbol;Acc:HGNC:21638]	protein_coding	1.06032e-97	1.3896	0.801	0.504	0.297	surface2
PIK3C2G	5288	phosphatidylinositol-4-phosphate 3-kinase catalytic subunit type 2 gamma [Source:HGNC Symbol;Acc:HGNC:8973]	protein_coding	2.14427e-94	2.06663	0.38	0.108	0.272	surface2
FRMD4B	23150	FERM domain containing 4B [Source:HGNC Symbol;Acc:HGNC:24886]	protein_coding	4.47308e-94	0.930202	0.945	0.707	0.238	surface2
SLC1A3	6507	solute carrier family 1 member 3 [Source:HGNC Symbol;Acc:HGNC:10941]	protein_coding	1.98272e-93	1.88911	0.556	0.235	0.321	surface2
SVIL	6840	supervillin [Source:HGNC Symbol;Acc:HGNC:11480]	protein_coding	1.52936e-91	0.977174	0.985	0.914	0.071	surface2
PLA2R1	22925	phospholipase A2 receptor 1 [Source:HGNC Symbol;Acc:HGNC:9042]	protein_coding	3.0792e-91	3.01284	0.339	0.094	0.245	surface2
NGF	4803	nerve growth factor [Source:HGNC Symbol;Acc:HGNC:7808]	protein_coding	9.41385e-88	2.50478	0.337	0.095	0.242	surface2
ADAMTS17	170691	ADAM metallopeptidase with thrombospondin type 1 motif 17 [Source:HGNC Symbol;Acc:HGNC:17109]	protein_coding	1.69211e-86	2.06656	0.669	0.371	0.298	surface2
SIPA1L2	57568	signal induced proliferation associated 1 like 2 [Source:HGNC Symbol;Acc:HGNC:23800]	protein_coding	6.38822e-86	1.24464	0.843	0.577	0.266	surface2
CCDC50	152137	coiled-coil domain containing 50 [Source:HGNC Symbol;Acc:HGNC:18111]	protein_coding	1.08149e-85	1.34648	0.805	0.577	0.228	surface2
DISP1	84976	dispatched RND transporter family member 1 [Source:HGNC Symbol;Acc:HGNC:19711]	protein_coding	2.15896e-85	1.3886	0.788	0.534	0.254	surface2
SOX6	55553	SRY-box transcription factor 6 [Source:HGNC Symbol;Acc:HGNC:16421]	protein_coding	9.70327e-84	0.93108	0.947	0.717	0.23	surface2
PDGFC	56034	platelet derived growth factor C [Source:HGNC Symbol;Acc:HGNC:8801]	protein_coding	3.21261e-83	0.995261	0.974	0.87	0.104	surface2
MAPK10	5602	mitogen-activated protein kinase 10 [Source:HGNC Symbol;Acc:HGNC:6872]	protein_coding	3.71883e-82	1.1297	0.939	0.82	0.119	surface2
PDE4D	5144	phosphodiesterase 4D [Source:HGNC Symbol;Acc:HGNC:8783]	protein_coding	5.61919e-81	0.832649	0.978	0.804	0.174	surface2
PEG3	5178	paternally expressed 3 [Source:HGNC Symbol;Acc:HGNC:8826]	protein_coding	7.04075e-81	1.63168	0.557	0.264	0.293	surface2
FGFR2	2263	fibroblast growth factor receptor 2 [Source:HGNC Symbol;Acc:HGNC:3689]	protein_coding	2.49471e-80	0.977994	0.955	0.804	0.151	surface2
KIF5C	3800	kinesin family member 5C [Source:HGNC Symbol;Acc:HGNC:6325]	protein_coding	1.3911e-78	1.70645	0.609	0.314	0.295	surface2
EFNA5	1946	ephrin A5 [Source:HGNC Symbol;Acc:HGNC:3225]	protein_coding	1.48346e-78	0.768557	0.985	0.912	0.073	surface2
DOCK8	81704	dedicator of cytokinesis 8 [Source:HGNC Symbol;Acc:HGNC:19191]	protein_coding	7.57855e-78	2.61608	0.352	0.112	0.24	surface2
RARB	5915	retinoic acid receptor beta [Source:HGNC Symbol;Acc:HGNC:9865]	protein_coding	1.24594e-77	1.05963	0.893	0.651	0.242	surface2
CRYBG1	202	crystallin beta-gamma domain containing 1 [Source:HGNC Symbol;Acc:HGNC:356]	protein_coding	2.59383e-77	1.55269	0.507	0.209	0.298	surface2
PARP8	79668	poly(ADP-ribose) polymerase family member 8 [Source:HGNC Symbol;Acc:HGNC:26124]	protein_coding	1.63053e-73	0.96363	0.914	0.734	0.18	surface2
APBB2	323	amyloid beta precursor protein binding family B member 2 [Source:HGNC Symbol;Acc:HGNC:582]	protein_coding	2.46997e-73	1.21571	0.889	0.74	0.149	surface2
CARMIL1	55604	capping protein regulator and myosin 1 linker 1 [Source:HGNC Symbol;Acc:HGNC:21581]	protein_coding	3.94877e-73	1.07143	0.915	0.781	0.134	surface2
LAMB4	22798	laminin subunit beta 4 [Source:HGNC Symbol;Acc:HGNC:6491]	protein_coding	7.22266e-72	4.00944	0.126	0.015	0.111	surface2
TAOK3	51347	TAO kinase 3 [Source:HGNC Symbol;Acc:HGNC:18133]	protein_coding	8.21988e-72	1.5098	0.594	0.299	0.295	surface2
ABCG2	9429	ATP binding cassette subfamily G member 2 (Junior blood group) [Source:HGNC Symbol;Acc:HGNC:74]	protein_coding	8.97968e-72	2.8634	0.198	0.039	0.159	surface2
PLXNA2	5362	plexin A2 [Source:HGNC Symbol;Acc:HGNC:9100]	protein_coding	2.0789e-71	1.33493	0.63	0.317	0.313	surface2
SLC7A11	23657	solute carrier family 7 member 11 [Source:HGNC Symbol;Acc:HGNC:11059]	protein_coding	6.44626e-71	1.02061	0.617	0.292	0.325	surface2
SEMA3C	10512	semaphorin 3C [Source:HGNC Symbol;Acc:HGNC:10725]	protein_coding	2.70267e-70	0.811501	0.876	0.578	0.298	surface2
MIR205HG	642587	MIR205 host gene [Source:HGNC Symbol;Acc:HGNC:43562]	lncRNA	3.10279e-70	0.809127	0.937	0.624	0.313	surface2
CCDC26	137196	CCDC26 long non-coding RNA [Source:HGNC Symbol;Acc:HGNC:28416]	lncRNA	4.82898e-70	3.31379	0.189	0.036	0.153	surface2
SMARCA2	6595	SWI/SNF related, matrix associated, actin dependent regulator of chromatin, subfamily a, member 2 [Source:HGNC Symbol;Acc:HGNC:11098]	protein_coding	1.17778e-69	1.3524	0.671	0.376	0.295	surface2
TMEM117	84216	transmembrane protein 117 [Source:HGNC Symbol;Acc:HGNC:25308]	protein_coding	1.63076e-69	1.28052	0.769	0.506	0.263	surface2
MEIS2	4212	Meis homeobox 2 [Source:HGNC Symbol;Acc:HGNC:7001]	protein_coding	3.99996e-69	0.635133	0.999	0.947	0.052	surface2
KHDRBS2	202559	KH RNA binding domain containing, signal transduction associated 2 [Source:HGNC Symbol;Acc:HGNC:18114]	protein_coding	5.22783e-69	0.886367	0.934	0.814	0.12	surface2
CRISPLD1	83690	cysteine rich secretory protein LCCL domain containing 1 [Source:HGNC Symbol;Acc:HGNC:18206]	protein_coding	3.84095e-67	1.30723	0.818	0.614	0.204	surface2
ZNRF2	223082	zinc and ring finger 2 [Source:HGNC Symbol;Acc:HGNC:22316]	protein_coding	2.94565e-66	1.19329	0.742	0.517	0.225	surface2
MAOA	4128	monoamine oxidase A [Source:HGNC Symbol;Acc:HGNC:6833]	protein_coding	1.72452e-64	2.2354	0.264	0.073	0.191	surface2
ASTN2	23245	astrotactin 2 [Source:HGNC Symbol;Acc:HGNC:17021]	protein_coding	1.59035e-63	0.955546	0.888	0.694	0.194	surface2
ZMAT4	79698	zinc finger matrin-type 4 [Source:HGNC Symbol;Acc:HGNC:25844]	protein_coding	1.62352e-62	1.13836	0.604	0.304	0.3	surface2
PTPN14	5784	protein tyrosine phosphatase non-receptor type 14 [Source:HGNC Symbol;Acc:HGNC:9647]	protein_coding	5.04061e-62	0.817508	0.943	0.827	0.116	surface2
DSC3	1825	desmocollin 3 [Source:HGNC Symbol;Acc:HGNC:3037]	protein_coding	9.33326e-60	1.5344	0.327	0.107	0.22	surface2
ARHGAP29	9411	Rho GTPase activating protein 29 [Source:HGNC Symbol;Acc:HGNC:30207]	protein_coding	5.06071e-58	0.6864	0.915	0.738	0.177	surface2
WNT9B	7484	Wnt family member 9B [Source:HGNC Symbol;Acc:HGNC:12779]	protein_coding	6.1848e-58	2.52859	0.183	0.04	0.143	surface2
PLXDC2	84898	plexin domain containing 2 [Source:HGNC Symbol;Acc:HGNC:21013]	protein_coding	6.82613e-57	0.830495	0.951	0.878	0.073	surface2
ATP2B1	490	ATPase plasma membrane Ca2+ transporting 1 [Source:HGNC Symbol;Acc:HGNC:814]	protein_coding	7.95372e-57	0.71262	0.863	0.685	0.178	surface2
HACE1	57531	HECT domain and ankyrin repeat containing E3 ubiquitin protein ligase 1 [Source:HGNC Symbol;Acc:HGNC:21033]	protein_coding	1.36189e-56	0.992417	0.895	0.793	0.102	surface2
RUNX1T1	862	RUNX1 partner transcriptional co-repressor 1 [Source:HGNC Symbol;Acc:HGNC:1535]	protein_coding	1.06601e-55	0.763961	0.723	0.401	0.322	surface2
ANO4	121601	anoctamin 4 [Source:HGNC Symbol;Acc:HGNC:23837]	protein_coding	5.8127e-54	1.8185	0.221	0.059	0.162	surface2
LYPD6B	130576	LY6/PLAUR domain containing 6B [Source:HGNC Symbol;Acc:HGNC:27018]	protein_coding	8.96293e-54	1.03701	0.799	0.553	0.246	surface2
L1TD1	54596	LINE1 type transposase domain containing 1 [Source:HGNC Symbol;Acc:HGNC:25595]	protein_coding	4.61229e-53	2.03995	0.265	0.084	0.181	surface2
MET	4233	MET proto-oncogene, receptor tyrosine kinase [Source:HGNC Symbol;Acc:HGNC:7029]	protein_coding	4.83574e-53	1.82179	0.417	0.187	0.23	surface2
SUCO	51430	SUN domain containing ossification factor [Source:HGNC Symbol;Acc:HGNC:1240]	protein_coding	6.98375e-53	0.830506	0.906	0.775	0.131	surface2
SORCS2	57537	sortilin related VPS10 domain containing receptor 2 [Source:HGNC Symbol;Acc:HGNC:16698]	protein_coding	7.15886e-52	1.53824	0.452	0.216	0.236	surface2
HHIP	64399	hedgehog interacting protein [Source:HGNC Symbol;Acc:HGNC:14866]	protein_coding	3.09513e-51	1.63165	0.387	0.165	0.222	surface2
COL21A1	81578	collagen type XXI alpha 1 chain [Source:HGNC Symbol;Acc:HGNC:17025]	protein_coding	6.6928e-51	1.36214	0.384	0.157	0.227	surface2
SLC38A1	81539	solute carrier family 38 member 1 [Source:HGNC Symbol;Acc:HGNC:13447]	protein_coding	8.52378e-51	0.774921	0.921	0.83	0.091	surface2
GRAMD2B	65983	GRAM domain containing 2B [Source:HGNC Symbol;Acc:HGNC:24911]	protein_coding	9.88095e-51	1.31399	0.492	0.247	0.245	surface2
ESYT2	57488	extended synaptotagmin 2 [Source:HGNC Symbol;Acc:HGNC:22211]	protein_coding	1.07346e-50	0.944105	0.829	0.665	0.164	surface2
SH3D19	152503	SH3 domain containing 19 [Source:HGNC Symbol;Acc:HGNC:30418]	protein_coding	1.57632e-50	0.763559	0.908	0.778	0.13	surface2
PKP4	8502	plakophilin 4 [Source:HGNC Symbol;Acc:HGNC:9026]	protein_coding	8.15139e-50	0.60758	0.978	0.904	0.074	surface2
PNPLA8	50640	patatin like phospholipase domain containing 8 [Source:HGNC Symbol;Acc:HGNC:28900]	protein_coding	8.3362e-50	1.29759	0.522	0.286	0.236	surface2
TPM1	7168	tropomyosin 1 [Source:HGNC Symbol;Acc:HGNC:12010]	protein_coding	2.091e-49	0.719456	0.874	0.695	0.179	surface2
BMP6	654	bone morphogenetic protein 6 [Source:HGNC Symbol;Acc:HGNC:1073]	protein_coding	9.46596e-49	2.25193	0.242	0.075	0.167	surface2
CTDSPL	10217	CTD small phosphatase like [Source:HGNC Symbol;Acc:HGNC:16890]	protein_coding	1.90703e-48	0.803644	0.898	0.763	0.135	surface2
GRIP1	23426	glutamate receptor interacting protein 1 [Source:HGNC Symbol;Acc:HGNC:18708]	protein_coding	3.76257e-48	0.628032	0.97	0.898	0.072	surface2
BOC	91653	BOC cell adhesion associated, oncogene regulated [Source:HGNC Symbol;Acc:HGNC:17173]	protein_coding	1.00246e-47	0.89998	0.705	0.447	0.258	surface2
RBMS1	5937	RNA binding motif single stranded interacting protein 1 [Source:HGNC Symbol;Acc:HGNC:9907]	protein_coding	1.85956e-47	0.691902	0.959	0.876	0.083	surface2
FRRS1	391059	ferric chelate reductase 1 [Source:HGNC Symbol;Acc:HGNC:27622]	protein_coding	3.13366e-47	1.67655	0.395	0.18	0.215	surface2
GNAI1	2770	G protein subunit alpha i1 [Source:HGNC Symbol;Acc:HGNC:4384]	protein_coding	4.17244e-47	0.970642	0.781	0.604	0.177	surface2
SESN3	143686	sestrin 3 [Source:HGNC Symbol;Acc:HGNC:23060]	protein_coding	1.17839e-46	0.790219	0.899	0.791	0.108	surface2
ZNF385B	151126	zinc finger protein 385B [Source:HGNC Symbol;Acc:HGNC:26332]	protein_coding	1.76667e-46	2.26935	0.336	0.139	0.197	surface2
SAMD5	389432	sterile alpha motif domain containing 5 [Source:HGNC Symbol;Acc:HGNC:21180]	protein_coding	3.05394e-46	1.11202	0.544	0.289	0.255	surface2
SEMA5A	9037	semaphorin 5A [Source:HGNC Symbol;Acc:HGNC:10736]	protein_coding	3.76825e-46	1.00467	0.738	0.498	0.24	surface2
MAP3K20	51776	mitogen-activated protein kinase kinase kinase 20 [Source:HGNC Symbol;Acc:HGNC:17797]	protein_coding	9.85397e-46	0.951647	0.811	0.645	0.166	surface2
PCDH9	5101	protocadherin 9 [Source:HGNC Symbol;Acc:HGNC:8661]	protein_coding	1.676e-45	1.17875	0.596	0.363	0.233	surface2
LPP	4026	LIM domain containing preferred translocation partner in lipoma [Source:HGNC Symbol;Acc:HGNC:6679]	protein_coding	6.41581e-45	0.557764	0.981	0.935	0.046	surface2
SLCO2A1	6578	solute carrier organic anion transporter family member 2A1 [Source:HGNC Symbol;Acc:HGNC:10955]	protein_coding	1.28699e-44	1.47662	0.441	0.218	0.223	surface2
BCAM	4059	basal cell adhesion molecule (Lutheran blood group) [Source:HGNC Symbol;Acc:HGNC:6722]	protein_coding	1.33127e-44	0.800055	0.788	0.58	0.208	surface2
SSBP2	23635	single stranded DNA binding protein 2 [Source:HGNC Symbol;Acc:HGNC:15831]	protein_coding	1.36717e-44	0.4535	0.993	0.979	0.014	surface2
PCDH11Y	27328	protocadherin 11 Y-linked [Source:HGNC Symbol;Acc:HGNC:15813]	protein_coding	3.59855e-44	1.96383	0.355	0.155	0.2	surface2
ALDH7A1	501	aldehyde dehydrogenase 7 family member A1 [Source:HGNC Symbol;Acc:HGNC:877]	protein_coding	1.38921e-43	0.826104	0.799	0.639	0.16	surface2
UTRN	7402	utrophin [Source:HGNC Symbol;Acc:HGNC:12635]	protein_coding	1.54704e-42	0.41381	0.992	0.971	0.021	surface2
FBXL7	23194	F-box and leucine rich repeat protein 7 [Source:HGNC Symbol;Acc:HGNC:13604]	protein_coding	1.62528e-42	0.748627	0.878	0.702	0.176	surface2
PCDH11X	27328	protocadherin 11 X-linked [Source:HGNC Symbol;Acc:HGNC:8656]	protein_coding	6.10418e-42	0.871868	0.664	0.41	0.254	surface2
CCBE1	147372	collagen and calcium binding EGF domains 1 [Source:HGNC Symbol;Acc:HGNC:29426]	protein_coding	8.71556e-42	1.18462	0.328	0.132	0.196	surface2
HPS5	11234	HPS5 biogenesis of lysosomal organelles complex 2 subunit 2 [Source:HGNC Symbol;Acc:HGNC:17022]	protein_coding	9.59286e-42	1.37808	0.474	0.261	0.213	surface2
HS6ST2	90161	heparan sulfate 6-O-sulfotransferase 2 [Source:HGNC Symbol;Acc:HGNC:19133]	protein_coding	1.03826e-41	0.901654	0.751	0.558	0.193	surface2
CDH7	1005	cadherin 7 [Source:HGNC Symbol;Acc:HGNC:1766]	protein_coding	5.07846e-41	1.2955	0.456	0.234	0.222	surface2
SEMA3E	9723	semaphorin 3E [Source:HGNC Symbol;Acc:HGNC:10727]	protein_coding	2.62849e-40	1.08538	0.478	0.249	0.229	surface2
PCDH7	5099	protocadherin 7 [Source:HGNC Symbol;Acc:HGNC:8659]	protein_coding	7.28909e-40	0.580377	0.952	0.816	0.136	surface2
HSPA5	3309	heat shock protein family A (Hsp70) member 5 [Source:HGNC Symbol;Acc:HGNC:5238]	protein_coding	2.20255e-39	0.749658	0.854	0.739	0.115	surface2
SYNPO2	171024	synaptopodin 2 [Source:HGNC Symbol;Acc:HGNC:17732]	protein_coding	3.03973e-39	1.11753	0.59	0.358	0.232	surface2
ARHGAP10	79658	Rho GTPase activating protein 10 [Source:HGNC Symbol;Acc:HGNC:26099]	protein_coding	3.12641e-39	0.630363	0.902	0.755	0.147	surface2
MCUB	55013	mitochondrial calcium uniporter dominant negative subunit beta [Source:HGNC Symbol;Acc:HGNC:26076]	protein_coding	9.35734e-39	1.46729	0.358	0.165	0.193	surface2
ROBO2	6092	roundabout guidance receptor 2 [Source:HGNC Symbol;Acc:HGNC:10250]	protein_coding	1.24266e-38	0.58835	0.84	0.647	0.193	surface2
COL1A2	1278	collagen type I alpha 2 chain [Source:HGNC Symbol;Acc:HGNC:2198]	protein_coding	3.44062e-38	0.58387	0.552	0.306	0.246	surface2
CRNDE	101927480	colorectal neoplasia differentially expressed [Source:HGNC Symbol;Acc:HGNC:37078]	lncRNA	5.59579e-38	0.834667	0.764	0.552	0.212	surface2
OSBPL8	114882	oxysterol binding protein like 8 [Source:HGNC Symbol;Acc:HGNC:16396]	protein_coding	5.78841e-38	0.625426	0.943	0.858	0.085	surface2
SLC38A2	54407	solute carrier family 38 member 2 [Source:HGNC Symbol;Acc:HGNC:13448]	protein_coding	5.80694e-38	0.765458	0.846	0.698	0.148	surface2
FAT3	120114	FAT atypical cadherin 3 [Source:HGNC Symbol;Acc:HGNC:23112]	protein_coding	6.45186e-38	0.59818	0.918	0.731	0.187	surface2
LAMB1	3912	laminin subunit beta 1 [Source:HGNC Symbol;Acc:HGNC:6486]	protein_coding	9.58555e-38	0.574917	0.911	0.778	0.133	surface2
CTNND2	1501	catenin delta 2 [Source:HGNC Symbol;Acc:HGNC:2516]	protein_coding	1.66145e-37	1.2041	0.791	0.68	0.111	surface2
BZW2	28969	basic leucine zipper and W2 domains 2 [Source:HGNC Symbol;Acc:HGNC:18808]	protein_coding	7.6971e-37	1.13087	0.602	0.403	0.199	surface2
BNC2	54796	basonuclin zinc finger protein 2 [Source:HGNC Symbol;Acc:HGNC:30988]	protein_coding	8.23176e-37	0.522795	0.9	0.707	0.193	surface2
FLRT2	23768	fibronectin leucine rich transmembrane protein 2 [Source:HGNC Symbol;Acc:HGNC:3761]	protein_coding	1.06131e-36	0.948555	0.76	0.566	0.194	surface2
TDRP	157695	testis development related protein [Source:HGNC Symbol;Acc:HGNC:26951]	protein_coding	1.0714e-36	0.580045	0.904	0.774	0.13	surface2
JAG2	3714	jagged canonical Notch ligand 2 [Source:HGNC Symbol;Acc:HGNC:6189]	protein_coding	1.62807e-36	1.7549	0.195	0.061	0.134	surface2
SLC35B3	51000	solute carrier family 35 member B3 [Source:HGNC Symbol;Acc:HGNC:21601]	protein_coding	2.30566e-36	1.15696	0.52	0.318	0.202	surface2
ITGB5	3693	integrin subunit beta 5 [Source:HGNC Symbol;Acc:HGNC:6160]	protein_coding	2.78757e-36	1.12291	0.631	0.447	0.184	surface2
NAV2	89797	neuron navigator 2 [Source:HGNC Symbol;Acc:HGNC:15997]	protein_coding	2.86912e-36	0.675728	0.877	0.731	0.146	surface2
PXN	5829	paxillin [Source:HGNC Symbol;Acc:HGNC:9718]	protein_coding	2.89281e-36	1.0223	0.557	0.349	0.208	surface2
DAPK1	1612	death associated protein kinase 1 [Source:HGNC Symbol;Acc:HGNC:2674]	protein_coding	3.41295e-36	0.841983	0.818	0.687	0.131	surface2
FAM169A	26049	family with sequence similarity 169 member A [Source:HGNC Symbol;Acc:HGNC:29138]	protein_coding	3.99272e-36	0.940125	0.746	0.608	0.138	surface2
RELB	5971	RELB proto-oncogene, NF-kB subunit [Source:HGNC Symbol;Acc:HGNC:9956]	protein_coding	5.7227e-36	2.37752	0.127	0.029	0.098	surface2
PDE7A	5150	phosphodiesterase 7A [Source:HGNC Symbol;Acc:HGNC:8791]	protein_coding	5.93592e-36	0.495628	0.941	0.886	0.055	surface2
ZNF208	7757	zinc finger protein 208 [Source:HGNC Symbol;Acc:HGNC:12999]	protein_coding	8.21833e-36	1.84854	0.238	0.087	0.151	surface2
FNBP1L	54874	formin binding protein 1 like [Source:HGNC Symbol;Acc:HGNC:20851]	protein_coding	1.5645e-35	0.5244	0.98	0.938	0.042	surface2
PRKG1	5592	protein kinase cGMP-dependent 1 [Source:HGNC Symbol;Acc:HGNC:9414]	protein_coding	1.85227e-35	0.626553	0.865	0.722	0.143	surface2
ZNRF3	84133	zinc and ring finger 3 [Source:HGNC Symbol;Acc:HGNC:18126]	protein_coding	1.52256e-34	0.850169	0.822	0.712	0.11	surface2
CDH1	999	cadherin 1 [Source:HGNC Symbol;Acc:HGNC:1748]	protein_coding	1.6488e-34	0.868722	0.731	0.563	0.168	surface2
TES	26136	testin LIM domain protein [Source:HGNC Symbol;Acc:HGNC:14620]	protein_coding	8.25743e-34	1.21964	0.559	0.367	0.192	surface2
NBEA	26960	neurobeachin [Source:HGNC Symbol;Acc:HGNC:7648]	protein_coding	1.11438e-33	0.726053	0.91	0.834	0.076	surface2
C1orf21	81563	chromosome 1 open reading frame 21 [Source:HGNC Symbol;Acc:HGNC:15494]	protein_coding	1.30521e-33	0.821628	0.806	0.655	0.151	surface2
CROT	54677	carnitine O-octanoyltransferase [Source:HGNC Symbol;Acc:HGNC:2366]	protein_coding	1.84403e-33	1.1497	0.486	0.286	0.2	surface2
MOB3B	79817	MOB kinase activator 3B [Source:HGNC Symbol;Acc:HGNC:23825]	protein_coding	2.08789e-33	0.661094	0.758	0.558	0.2	surface2
NFAT5	10725	nuclear factor of activated T cells 5 [Source:HGNC Symbol;Acc:HGNC:7774]	protein_coding	4.10085e-33	0.537879	0.939	0.89	0.049	surface2
WLS	79971	Wnt ligand secretion mediator [Source:HGNC Symbol;Acc:HGNC:30238]	protein_coding	4.30976e-33	0.74685	0.751	0.564	0.187	surface2
TMEM154	201799	transmembrane protein 154 [Source:HGNC Symbol;Acc:HGNC:26489]	protein_coding	7.95495e-33	2.10998	0.142	0.038	0.104	surface2
LRTM1	57408	leucine rich repeats and transmembrane domains 1 [Source:HGNC Symbol;Acc:HGNC:25023]	protein_coding	1.62194e-32	2.30889	0.111	0.024	0.087	surface2
ABCB4	5244	ATP binding cassette subfamily B member 4 [Source:HGNC Symbol;Acc:HGNC:45]	protein_coding	2.46135e-32	2.09706	0.142	0.038	0.104	surface2
FAT2	2196	FAT atypical cadherin 2 [Source:HGNC Symbol;Acc:HGNC:3596]	protein_coding	2.49077e-32	2.28629	0.15	0.043	0.107	surface2
SERINC5	256987	serine incorporator 5 [Source:HGNC Symbol;Acc:HGNC:18825]	protein_coding	5.66407e-32	0.938127	0.746	0.598	0.148	surface2
APOE	348	apolipoprotein E [Source:HGNC Symbol;Acc:HGNC:613]	protein_coding	1.27612e-31	1.19106	0.466	0.276	0.19	surface2
CACHD1	57685	cache domain containing 1 [Source:HGNC Symbol;Acc:HGNC:29314]	protein_coding	2.63432e-31	0.654656	0.857	0.717	0.14	surface2
LECT2	3950	leukocyte cell derived chemotaxin 2 [Source:HGNC Symbol;Acc:HGNC:6550]	protein_coding	3.14041e-31	2.35359	0.116	0.027	0.089	surface2
PGAP1	80055	post-GPI attachment to proteins inositol deacylase 1 [Source:HGNC Symbol;Acc:HGNC:25712]	protein_coding	3.68865e-31	0.456984	0.955	0.891	0.064	surface2
XPR1	9213	xenotropic and polytropic retrovirus receptor 1 [Source:HGNC Symbol;Acc:HGNC:12827]	protein_coding	1.70978e-30	0.755241	0.818	0.708	0.11	surface2
KCNQ5	56479	potassium voltage-gated channel subfamily Q member 5 [Source:HGNC Symbol;Acc:HGNC:6299]	protein_coding	1.89448e-30	1.29528	0.346	0.167	0.179	surface2
PDLIM1	9124	PDZ and LIM domain 1 [Source:HGNC Symbol;Acc:HGNC:2067]	protein_coding	2.31397e-30	0.922433	0.564	0.369	0.195	surface2
PHTF2	57157	putative homeodomain transcription factor 2 [Source:HGNC Symbol;Acc:HGNC:13411]	protein_coding	3.28421e-30	0.70174	0.795	0.645	0.15	surface2
TLN2	83660	talin 2 [Source:HGNC Symbol;Acc:HGNC:15447]	protein_coding	3.47276e-30	0.789803	0.78	0.65	0.13	surface2
MID2	11043	midline 2 [Source:HGNC Symbol;Acc:HGNC:7096]	protein_coding	5.49052e-30	1.73002	0.195	0.069	0.126	surface2
LINC01619	256021	long intergenic non-protein coding RNA 1619 [Source:HGNC Symbol;Acc:HGNC:27409]	lncRNA	7.94495e-30	1.20185	0.346	0.169	0.177	surface2
ZIM2	23619	zinc finger imprinted 2 [Source:HGNC Symbol;Acc:HGNC:12875]	protein_coding	1.18416e-29	1.69005	0.212	0.079	0.133	surface2
MCTP2	55784	multiple C2 and transmembrane domain containing 2 [Source:HGNC Symbol;Acc:HGNC:25636]	protein_coding	1.77062e-29	0.623185	0.499	0.288	0.211	surface2
FOS	2353	Fos proto-oncogene, AP-1 transcription factor subunit [Source:HGNC Symbol;Acc:HGNC:3796]	protein_coding	2.39795e-29	1.19273	0.414	0.229	0.185	surface2
TNFRSF19	55504	TNF receptor superfamily member 19 [Source:HGNC Symbol;Acc:HGNC:11915]	protein_coding	2.85012e-29	0.933591	0.683	0.524	0.159	surface2
RIMBP2	23504	RIMS binding protein 2 [Source:HGNC Symbol;Acc:HGNC:30339]	protein_coding	3.94766e-29	1.16779	0.378	0.199	0.179	surface2
LNX1	84708	ligand of numb-protein X 1 [Source:HGNC Symbol;Acc:HGNC:6657]	protein_coding	4.11877e-29	0.770058	0.699	0.534	0.165	surface2
IVNS1ABP	10625	influenza virus NS1A binding protein [Source:HGNC Symbol;Acc:HGNC:16951]	protein_coding	7.81087e-29	0.921022	0.605	0.438	0.167	surface2
TMEM266	123591	transmembrane protein 266 [Source:HGNC Symbol;Acc:HGNC:26763]	protein_coding	1.33606e-28	1.83148	0.212	0.082	0.13	surface2
RAD23B	5887	RAD23 homolog B, nucleotide excision repair protein [Source:HGNC Symbol;Acc:HGNC:9813]	protein_coding	2.34013e-28	0.66627	0.859	0.793	0.066	surface2
SLC2A13	114134	solute carrier family 2 member 13 [Source:HGNC Symbol;Acc:HGNC:15956]	protein_coding	3.03881e-28	0.889832	0.719	0.564	0.155	surface2
CDH12	1010	cadherin 12 [Source:HGNC Symbol;Acc:HGNC:1751]	protein_coding	3.46713e-28	3.57418	0.208	0.083	0.125	surface2
SH3PXD2A	9644	SH3 and PX domains 2A [Source:HGNC Symbol;Acc:HGNC:23664]	protein_coding	4.69345e-28	0.701587	0.745	0.581	0.164	surface2
UBE2E3	10477	ubiquitin conjugating enzyme E2 E3 [Source:HGNC Symbol;Acc:HGNC:12479]	protein_coding	7.9922e-28	0.842363	0.852	0.783	0.069	surface2
FOXP2	93986	forkhead box P2 [Source:HGNC Symbol;Acc:HGNC:13875]	protein_coding	1.24037e-27	0.573118	0.829	0.674	0.155	surface2
RNF43	54894	ring finger protein 43 [Source:HGNC Symbol;Acc:HGNC:18505]	protein_coding	8.25439e-27	0.96461	0.52	0.33	0.19	surface2
NFKB1	4790	nuclear factor kappa B subunit 1 [Source:HGNC Symbol;Acc:HGNC:7794]	protein_coding	1.06239e-26	1.25622	0.484	0.312	0.172	surface2
RILPL1	353116	Rab interacting lysosomal protein like 1 [Source:HGNC Symbol;Acc:HGNC:26814]	protein_coding	1.27665e-26	0.905273	0.577	0.391	0.186	surface2
DSCAM	1826	DS cell adhesion molecule [Source:HGNC Symbol;Acc:HGNC:3039]	protein_coding	1.6029e-26	1.05489	0.235	0.096	0.139	surface2
PPP1R12A	4659	protein phosphatase 1 regulatory subunit 12A [Source:HGNC Symbol;Acc:HGNC:7618]	protein_coding	1.68154e-26	0.557439	0.908	0.862	0.046	surface2
TMEM168	64418	transmembrane protein 168 [Source:HGNC Symbol;Acc:HGNC:25826]	protein_coding	2.82265e-26	0.8271	0.668	0.515	0.153	surface2
PTPRD	5789	protein tyrosine phosphatase receptor type D [Source:HGNC Symbol;Acc:HGNC:9668]	protein_coding	3.16754e-26	0.811269	0.926	0.871	0.055	surface2
GOLIM4	27333	golgi integral membrane protein 4 [Source:HGNC Symbol;Acc:HGNC:15448]	protein_coding	6.91363e-26	0.847397	0.66	0.512	0.148	surface2
ELL2	22936	elongation factor for RNA polymerase II 2 [Source:HGNC Symbol;Acc:HGNC:17064]	protein_coding	8.30245e-26	0.847254	0.616	0.442	0.174	surface2
GAS6	2621	growth arrest specific 6 [Source:HGNC Symbol;Acc:HGNC:4168]	protein_coding	9.66627e-26	1.77472	0.16	0.053	0.107	surface2
CCDC126	90693	coiled-coil domain containing 126 [Source:HGNC Symbol;Acc:HGNC:22398]	protein_coding	1.42135e-25	1.28315	0.374	0.21	0.164	surface2
RYK	6259	receptor like tyrosine kinase [Source:HGNC Symbol;Acc:HGNC:10481]	protein_coding	1.45649e-25	0.553484	0.906	0.853	0.053	surface2
NTF4	4909	neurotrophin 4 [Source:HGNC Symbol;Acc:HGNC:8024]	protein_coding	4.09697e-25	1.42846	0.175	0.062	0.113	surface2
ADAMTSL4	54507	ADAMTS like 4 [Source:HGNC Symbol;Acc:HGNC:19706]	protein_coding	5.05118e-25	1.8164	0.128	0.037	0.091	surface2
VLDLR	7436	very low density lipoprotein receptor [Source:HGNC Symbol;Acc:HGNC:12698]	protein_coding	5.17106e-25	1.20259	0.357	0.193	0.164	surface2
NEK7	140609	NIMA related kinase 7 [Source:HGNC Symbol;Acc:HGNC:13386]	protein_coding	1.90457e-24	0.595785	0.888	0.815	0.073	surface2
GULP1	51454	GULP PTB domain containing engulfment adaptor 1 [Source:HGNC Symbol;Acc:HGNC:18649]	protein_coding	1.91326e-24	0.695517	0.816	0.674	0.142	surface2
MRTFA	57591	myocardin related transcription factor A [Source:HGNC Symbol;Acc:HGNC:14334]	protein_coding	2.09599e-24	0.647191	0.844	0.732	0.112	surface2
MAP4K3	8491	mitogen-activated protein kinase kinase kinase kinase 3 [Source:HGNC Symbol;Acc:HGNC:6865]	protein_coding	6.3406e-24	0.466363	0.943	0.894	0.049	surface2
PIK3CA	5290	phosphatidylinositol-4,5-bisphosphate 3-kinase catalytic subunit alpha [Source:HGNC Symbol;Acc:HGNC:8975]	protein_coding	1.32032e-23	0.572871	0.839	0.743	0.096	surface2
TRPC6	7225	transient receptor potential cation channel subfamily C member 6 [Source:HGNC Symbol;Acc:HGNC:12338]	protein_coding	1.81646e-23	1.92725	0.184	0.071	0.113	surface2
SEPTIN7	989	septin 7 [Source:HGNC Symbol;Acc:HGNC:1717]	protein_coding	2.99343e-23	0.604098	0.87	0.783	0.087	surface2
RANBP17	64901	RAN binding protein 17 [Source:HGNC Symbol;Acc:HGNC:14428]	protein_coding	3.90612e-23	0.601313	0.878	0.8	0.078	surface2
HSPG2	3339	heparan sulfate proteoglycan 2 [Source:HGNC Symbol;Acc:HGNC:5273]	protein_coding	3.91854e-23	0.923724	0.553	0.399	0.154	surface2
PTBP3	9991	polypyrimidine tract binding protein 3 [Source:HGNC Symbol;Acc:HGNC:10253]	protein_coding	6.36302e-23	0.782471	0.769	0.671	0.098	surface2
STK26	51765	serine/threonine kinase 26 [Source:HGNC Symbol;Acc:HGNC:18174]	protein_coding	8.16436e-23	0.872672	0.645	0.52	0.125	surface2
KLHL13	90293	kelch like family member 13 [Source:HGNC Symbol;Acc:HGNC:22931]	protein_coding	1.65946e-22	0.635564	0.594	0.407	0.187	surface2
RAB14	51552	RAB14, member RAS oncogene family [Source:HGNC Symbol;Acc:HGNC:16524]	protein_coding	3.72969e-22	0.743735	0.631	0.471	0.16	surface2
SCYL2	55681	SCY1 like pseudokinase 2 [Source:HGNC Symbol;Acc:HGNC:19286]	protein_coding	3.80309e-22	0.76752	0.694	0.575	0.119	surface2
LMO1	4004	LIM domain only 1 [Source:HGNC Symbol;Acc:HGNC:6641]	protein_coding	4.12879e-22	2.02765	0.13	0.042	0.088	surface2
WNT4	54361	Wnt family member 4 [Source:HGNC Symbol;Acc:HGNC:12783]	protein_coding	4.27596e-22	1.29923	0.23	0.101	0.129	surface2
MB21D2	151963	Mab-21 domain containing 2 [Source:HGNC Symbol;Acc:HGNC:30438]	protein_coding	5.0314e-22	0.88276	0.536	0.364	0.172	surface2
CDV3	55573	CDV3 homolog [Source:HGNC Symbol;Acc:HGNC:26928]	protein_coding	5.88822e-22	1.12534	0.398	0.246	0.152	surface2
TMTC3	160418	transmembrane O-mannosyltransferase targeting cadherins 3 [Source:HGNC Symbol;Acc:HGNC:26899]	protein_coding	6.14455e-22	0.72665	0.641	0.489	0.152	surface2
NEDD9	4739	neural precursor cell expressed, developmentally down-regulated 9 [Source:HGNC Symbol;Acc:HGNC:7733]	protein_coding	6.6368e-22	0.853096	0.574	0.417	0.157	surface2
TPST2	8459	tyrosylprotein sulfotransferase 2 [Source:HGNC Symbol;Acc:HGNC:12021]	protein_coding	8.71301e-22	1.05135	0.362	0.205	0.157	surface2
TFAP2C	7022	transcription factor AP-2 gamma [Source:HGNC Symbol;Acc:HGNC:11744]	protein_coding	1.17106e-21	1.66609	0.149	0.052	0.097	surface2
SULF1	23213	sulfatase 1 [Source:HGNC Symbol;Acc:HGNC:20391]	protein_coding	1.27046e-21	0.515478	0.775	0.591	0.184	surface2
PTS	5805	6-pyruvoyltetrahydropterin synthase [Source:HGNC Symbol;Acc:HGNC:9689]	protein_coding	1.338e-21	0.878954	0.548	0.397	0.151	surface2
TEX14	56155	testis expressed 14, intercellular bridge forming factor [Source:HGNC Symbol;Acc:HGNC:11737]	protein_coding	1.64089e-21	1.20779	0.332	0.181	0.151	surface2
FBXL2	25827	F-box and leucine rich repeat protein 2 [Source:HGNC Symbol;Acc:HGNC:13598]	protein_coding	3.19882e-21	0.731715	0.658	0.504	0.154	surface2
LGI1	9211	leucine rich glioma inactivated 1 [Source:HGNC Symbol;Acc:HGNC:6572]	protein_coding	4.17839e-21	1.2615	0.23	0.102	0.128	surface2
GALNT18	374378	polypeptide N-acetylgalactosaminyltransferase 18 [Source:HGNC Symbol;Acc:HGNC:30488]	protein_coding	4.54212e-21	1.03434	0.367	0.209	0.158	surface2
KCNJ15	3772	potassium inwardly rectifying channel subfamily J member 15 [Source:HGNC Symbol;Acc:HGNC:6261]	protein_coding	4.96481e-21	2.09512	0.126	0.041	0.085	surface2
WHRN	25861	whirlin [Source:HGNC Symbol;Acc:HGNC:16361]	protein_coding	5.47357e-21	1.17107	0.331	0.185	0.146	surface2
IQGAP1	8826	IQ motif containing GTPase activating protein 1 [Source:HGNC Symbol;Acc:HGNC:6110]	protein_coding	5.72789e-21	0.661203	0.631	0.473	0.158	surface2
ORC4	5000	origin recognition complex subunit 4 [Source:HGNC Symbol;Acc:HGNC:8490]	protein_coding	6.53232e-21	0.463444	0.921	0.863	0.058	surface2
CCDC148	130940	coiled-coil domain containing 148 [Source:HGNC Symbol;Acc:HGNC:25191]	protein_coding	7.48296e-21	0.754809	0.642	0.484	0.158	surface2
LRRC7	57554	leucine rich repeat containing 7 [Source:HGNC Symbol;Acc:HGNC:18531]	protein_coding	7.93907e-21	1.48873	0.359	0.213	0.146	surface2
SWAP70	23075	switching B cell complex subunit SWAP70 [Source:HGNC Symbol;Acc:HGNC:17070]	protein_coding	8.35828e-21	0.941835	0.49	0.333	0.157	surface2
COL26A1	136227	collagen type XXVI alpha 1 chain [Source:HGNC Symbol;Acc:HGNC:18038]	protein_coding	2.11774e-20	0.751724	0.652	0.51	0.142	surface2
ZNF711	7552	zinc finger protein 711 [Source:HGNC Symbol;Acc:HGNC:13128]	protein_coding	2.27268e-20	0.811506	0.697	0.566	0.131	surface2
NEDD4L	23327	NEDD4 like E3 ubiquitin protein ligase [Source:HGNC Symbol;Acc:HGNC:7728]	protein_coding	2.76803e-20	0.438858	0.936	0.873	0.063	surface2
RAPGEF1	2889	Rap guanine nucleotide exchange factor 1 [Source:HGNC Symbol;Acc:HGNC:4568]	protein_coding	3.00398e-20	0.659369	0.671	0.518	0.153	surface2
PAWR	5074	pro-apoptotic WT1 regulator [Source:HGNC Symbol;Acc:HGNC:8614]	protein_coding	4.65916e-20	0.539876	0.921	0.883	0.038	surface2
SDK1	221935	sidekick cell adhesion molecule 1 [Source:HGNC Symbol;Acc:HGNC:19307]	protein_coding	4.92491e-20	0.378261	0.93	0.906	0.024	surface2
EGR1	1958	early growth response 1 [Source:HGNC Symbol;Acc:HGNC:3238]	protein_coding	6.19376e-20	1.04701	0.279	0.139	0.14	surface2
LRRC1	55227	leucine rich repeat containing 1 [Source:HGNC Symbol;Acc:HGNC:14307]	protein_coding	8.50484e-20	0.58914	0.802	0.71	0.092	surface2
ABCA4	24	ATP binding cassette subfamily A member 4 [Source:HGNC Symbol;Acc:HGNC:34]	protein_coding	1.01669e-19	1.66784	0.143	0.051	0.092	surface2
CRPPA	729920	CDP-L-ribitol pyrophosphorylase A [Source:HGNC Symbol;Acc:HGNC:37276]	protein_coding	1.67386e-19	0.908944	0.486	0.322	0.164	surface2
TENM1	10178	teneurin transmembrane protein 1 [Source:HGNC Symbol;Acc:HGNC:8117]	protein_coding	2.13049e-19	2.21061	0.173	0.072	0.101	surface2
ARHGEF38	54848	Rho guanine nucleotide exchange factor 38 [Source:HGNC Symbol;Acc:HGNC:25968]	protein_coding	2.78011e-19	1.12155	0.309	0.168	0.141	surface2
LMX1B	4010	LIM homeobox transcription factor 1 beta [Source:HGNC Symbol;Acc:HGNC:6654]	protein_coding	2.8989e-19	1.49915	0.193	0.083	0.11	surface2
AAK1	22848	AP2 associated kinase 1 [Source:HGNC Symbol;Acc:HGNC:19679]	protein_coding	3.3752e-19	0.75809	0.623	0.485	0.138	surface2
FAXC	84553	failed axon connections homolog, metaxin like GST domain containing [Source:HGNC Symbol;Acc:HGNC:20742]	protein_coding	5.93112e-19	1.1226	0.387	0.242	0.145	surface2
AP2B1	163	adaptor related protein complex 2 subunit beta 1 [Source:HGNC Symbol;Acc:HGNC:563]	protein_coding	6.35039e-19	0.61409	0.716	0.612	0.104	surface2
GOLGA4	2803	golgin A4 [Source:HGNC Symbol;Acc:HGNC:4427]	protein_coding	6.54046e-19	0.447061	0.908	0.88	0.028	surface2
VAV3	10451	vav guanine nucleotide exchange factor 3 [Source:HGNC Symbol;Acc:HGNC:12659]	protein_coding	6.85746e-19	0.816141	0.527	0.362	0.165	surface2
SEC24D	9871	SEC24 homolog D, COPII coat complex component [Source:HGNC Symbol;Acc:HGNC:10706]	protein_coding	6.86541e-19	0.715618	0.589	0.432	0.157	surface2
INPP1	3628	inositol polyphosphate-1-phosphatase [Source:HGNC Symbol;Acc:HGNC:6071]	protein_coding	7.49959e-19	1.86884	0.16	0.063	0.097	surface2
REPS1	85021	RALBP1 associated Eps domain containing 1 [Source:HGNC Symbol;Acc:HGNC:15578]	protein_coding	1.00121e-18	0.451492	0.9	0.824	0.076	surface2
MCTP1	79772	multiple C2 and transmembrane domain containing 1 [Source:HGNC Symbol;Acc:HGNC:26183]	protein_coding	1.04703e-18	1.47682	0.359	0.22	0.139	surface2
TMEM200A	114801	transmembrane protein 200A [Source:HGNC Symbol;Acc:HGNC:21075]	protein_coding	1.2147e-18	1.33049	0.23	0.11	0.12	surface2
FEZ1	9638	fasciculation and elongation protein zeta 1 [Source:HGNC Symbol;Acc:HGNC:3659]	protein_coding	2.33794e-18	1.65107	0.172	0.072	0.1	surface2
TBL1X	6907	transducin beta like 1 X-linked [Source:HGNC Symbol;Acc:HGNC:11585]	protein_coding	2.46081e-18	0.467048	0.893	0.829	0.064	surface2
HK1	3098	hexokinase 1 [Source:HGNC Symbol;Acc:HGNC:4922]	protein_coding	3.01461e-18	0.813066	0.525	0.379	0.146	surface2
KSR1	8844	kinase suppressor of ras 1 [Source:HGNC Symbol;Acc:HGNC:6465]	protein_coding	3.52363e-18	0.760012	0.544	0.39	0.154	surface2
SGCE	8910	sarcoglycan epsilon [Source:HGNC Symbol;Acc:HGNC:10808]	protein_coding	3.98643e-18	0.546396	0.824	0.734	0.09	surface2
TAB3	257397	TGF-beta activated kinase 1 (MAP3K7) binding protein 3 [Source:HGNC Symbol;Acc:HGNC:30681]	protein_coding	4.57308e-18	0.945463	0.48	0.334	0.146	surface2
STK24	8428	serine/threonine kinase 24 [Source:HGNC Symbol;Acc:HGNC:11403]	protein_coding	9.70271e-18	0.610428	0.766	0.684	0.082	surface2
MAML2	84441	mastermind like transcriptional coactivator 2 [Source:HGNC Symbol;Acc:HGNC:16259]	protein_coding	1.02138e-17	0.345914	0.962	0.897	0.065	surface2
FRAS1	80144	Fraser extracellular matrix complex subunit 1 [Source:HGNC Symbol;Acc:HGNC:19185]	protein_coding	1.10542e-17	0.378875	0.984	0.936	0.048	surface2
RTN4	57142	reticulon 4 [Source:HGNC Symbol;Acc:HGNC:14085]	protein_coding	1.36857e-17	0.606865	0.813	0.746	0.067	surface2
ACSS1	84532	acyl-CoA synthetase short chain family member 1 [Source:HGNC Symbol;Acc:HGNC:16091]	protein_coding	1.79487e-17	1.52375	0.127	0.045	0.082	surface2
CACNB4	785	calcium voltage-gated channel auxiliary subunit beta 4 [Source:HGNC Symbol;Acc:HGNC:1404]	protein_coding	2.05723e-17	1.41109	0.306	0.176	0.13	surface2
OPTN	10133	optineurin [Source:HGNC Symbol;Acc:HGNC:17142]	protein_coding	2.78204e-17	1.27424	0.273	0.147	0.126	surface2
MBIP	51562	MAP3K12 binding inhibitory protein 1 [Source:HGNC Symbol;Acc:HGNC:20427]	protein_coding	2.80794e-17	0.686984	0.62	0.476	0.144	surface2
ZNF676	163223	zinc finger protein 676 [Source:HGNC Symbol;Acc:HGNC:20429]	protein_coding	3.76532e-17	1.08113	0.294	0.16	0.134	surface2
EDAR	10913	ectodysplasin A receptor [Source:HGNC Symbol;Acc:HGNC:2895]	protein_coding	3.96349e-17	1.34972	0.146	0.056	0.09	surface2
OXR1	55074	oxidation resistance 1 [Source:HGNC Symbol;Acc:HGNC:15822]	protein_coding	4.76063e-17	0.862642	0.802	0.712	0.09	surface2
TOP2B	7155	DNA topoisomerase II beta [Source:HGNC Symbol;Acc:HGNC:11990]	protein_coding	5.16286e-17	0.409135	0.885	0.826	0.059	surface2
NXN	64359	nucleoredoxin [Source:HGNC Symbol;Acc:HGNC:18008]	protein_coding	5.49291e-17	0.516446	0.842	0.735	0.107	surface2
FERMT1	55612	FERM domain containing kindlin 1 [Source:HGNC Symbol;Acc:HGNC:15889]	protein_coding	6.62096e-17	0.895279	0.385	0.235	0.15	surface2
TRPM7	54822	transient receptor potential cation channel subfamily M member 7 [Source:HGNC Symbol;Acc:HGNC:17994]	protein_coding	6.98931e-17	0.480237	0.867	0.791	0.076	surface2
ARPC2	10109	actin related protein 2/3 complex subunit 2 [Source:HGNC Symbol;Acc:HGNC:705]	protein_coding	1.00418e-16	0.60908	0.642	0.506	0.136	surface2
ARHGAP5	394	Rho GTPase activating protein 5 [Source:HGNC Symbol;Acc:HGNC:675]	protein_coding	1.07913e-16	0.494566	0.858	0.804	0.054	surface2
EXOC6B	23233	exocyst complex component 6B [Source:HGNC Symbol;Acc:HGNC:17085]	protein_coding	1.1179e-16	0.263981	0.985	0.947	0.038	surface2
TMTC2	160335	transmembrane O-mannosyltransferase targeting cadherins 2 [Source:HGNC Symbol;Acc:HGNC:25440]	protein_coding	1.35344e-16	0.399616	0.831	0.702	0.129	surface2
PATJ	10207	PATJ crumbs cell polarity complex component [Source:HGNC Symbol;Acc:HGNC:28881]	protein_coding	1.41503e-16	0.3597	0.956	0.91	0.046	surface2
UST	10090	uronyl 2-sulfotransferase [Source:HGNC Symbol;Acc:HGNC:17223]	protein_coding	2.54873e-16	0.473447	0.851	0.716	0.135	surface2
MTMR3	8897	myotubularin related protein 3 [Source:HGNC Symbol;Acc:HGNC:7451]	protein_coding	3.62481e-16	0.696099	0.657	0.534	0.123	surface2
FOXN3	1112	forkhead box N3 [Source:HGNC Symbol;Acc:HGNC:1928]	protein_coding	4.51699e-16	0.411252	0.949	0.889	0.06	surface2
SMURF1	57154	SMAD specific E3 ubiquitin protein ligase 1 [Source:HGNC Symbol;Acc:HGNC:16807]	protein_coding	5.47878e-16	0.785532	0.571	0.429	0.142	surface2
DST	667	dystonin [Source:HGNC Symbol;Acc:HGNC:1090]	protein_coding	7.47362e-16	0.347725	0.962	0.926	0.036	surface2
EXT1	2131	exostosin glycosyltransferase 1 [Source:HGNC Symbol;Acc:HGNC:3512]	protein_coding	8.85163e-16	0.382773	0.984	0.946	0.038	surface2
BRINP1	1620	BMP/retinoic acid inducible neural specific 1 [Source:HGNC Symbol;Acc:HGNC:2687]	protein_coding	1.21786e-15	1.57667	0.189	0.087	0.102	surface2
WWC3	55841	WWC family member 3 [Source:HGNC Symbol;Acc:HGNC:29237]	protein_coding	1.38035e-15	0.686172	0.548	0.406	0.142	surface2
CHST11	50515	carbohydrate sulfotransferase 11 [Source:HGNC Symbol;Acc:HGNC:17422]	protein_coding	1.76953e-15	0.555922	0.727	0.569	0.158	surface2
ASIC2	40	acid sensing ion channel subunit 2 [Source:HGNC Symbol;Acc:HGNC:99]	protein_coding	2.16474e-15	2.34203	0.199	0.099	0.1	surface2
IRX2	153572	iroquois homeobox 2 [Source:HGNC Symbol;Acc:HGNC:14359]	protein_coding	2.36907e-15	0.653621	0.459	0.304	0.155	surface2
FEZ2	9637	fasciculation and elongation protein zeta 2 [Source:HGNC Symbol;Acc:HGNC:3660]	protein_coding	3.07467e-15	0.573258	0.693	0.57	0.123	surface2
FER	2241	FER tyrosine kinase [Source:HGNC Symbol;Acc:HGNC:3655]	protein_coding	3.28288e-15	0.464318	0.926	0.872	0.054	surface2
CCDC85A	114800	coiled-coil domain containing 85A [Source:HGNC Symbol;Acc:HGNC:29400]	protein_coding	4.00986e-15	1.3171	0.266	0.147	0.119	surface2
TRPS1	7227	transcriptional repressor GATA binding 1 [Source:HGNC Symbol;Acc:HGNC:12340]	protein_coding	4.44617e-15	0.523293	0.867	0.788	0.079	surface2
OSBPL9	114883	oxysterol binding protein like 9 [Source:HGNC Symbol;Acc:HGNC:16386]	protein_coding	4.82697e-15	0.48091	0.848	0.785	0.063	surface2
MON2	23041	MON2 homolog, regulator of endosome-to-Golgi trafficking [Source:HGNC Symbol;Acc:HGNC:29177]	protein_coding	5.32662e-15	0.456053	0.891	0.812	0.079	surface2
GAS7	8522	growth arrest specific 7 [Source:HGNC Symbol;Acc:HGNC:4169]	protein_coding	5.75363e-15	1.20098	0.243	0.129	0.114	surface2
ITGA6	3655	integrin subunit alpha 6 [Source:HGNC Symbol;Acc:HGNC:6142]	protein_coding	6.06063e-15	0.692426	0.638	0.511	0.127	surface2
NTRK2	4915	neurotrophic receptor tyrosine kinase 2 [Source:HGNC Symbol;Acc:HGNC:8032]	protein_coding	7.04212e-15	0.702339	0.354	0.21	0.144	surface2
TENT5A	55603	terminal nucleotidyltransferase 5A [Source:HGNC Symbol;Acc:HGNC:18345]	protein_coding	9.19928e-15	1.59856	0.195	0.095	0.1	surface2
APP	351	amyloid beta precursor protein [Source:HGNC Symbol;Acc:HGNC:620]	protein_coding	1.02321e-14	0.30987	0.978	0.962	0.016	surface2
PHYHIPL	84457	phytanoyl-CoA 2-hydroxylase interacting protein like [Source:HGNC Symbol;Acc:HGNC:29378]	protein_coding	1.04505e-14	1.80791	0.152	0.065	0.087	surface2
TGFBR3	7049	transforming growth factor beta receptor 3 [Source:HGNC Symbol;Acc:HGNC:11774]	protein_coding	1.08331e-14	0.826697	0.41	0.266	0.144	surface2
GPHN	10243	gephyrin [Source:HGNC Symbol;Acc:HGNC:15465]	protein_coding	1.1461e-14	0.37604	0.954	0.909	0.045	surface2
FBXW7	55294	F-box and WD repeat domain containing 7 [Source:HGNC Symbol;Acc:HGNC:16712]	protein_coding	1.22301e-14	0.438855	0.876	0.785	0.091	surface2
PRRG1	5638	proline rich and Gla domain 1 [Source:HGNC Symbol;Acc:HGNC:9469]	protein_coding	1.78644e-14	1.3903	0.255	0.142	0.113	surface2
ACBD6	84320	acyl-CoA binding domain containing 6 [Source:HGNC Symbol;Acc:HGNC:23339]	protein_coding	2.07009e-14	0.531254	0.82	0.739	0.081	surface2
BARX2	8538	BARX homeobox 2 [Source:HGNC Symbol;Acc:HGNC:956]	protein_coding	2.14575e-14	1.49856	0.143	0.059	0.084	surface2
CBLB	868	Cbl proto-oncogene B [Source:HGNC Symbol;Acc:HGNC:1542]	protein_coding	2.60467e-14	0.368247	0.963	0.912	0.051	surface2
P4HA1	5033	prolyl 4-hydroxylase subunit alpha 1 [Source:HGNC Symbol;Acc:HGNC:8546]	protein_coding	2.6228e-14	0.459024	0.895	0.82	0.075	surface2
PDK1	5163	pyruvate dehydrogenase kinase 1 [Source:HGNC Symbol;Acc:HGNC:8809]	protein_coding	2.86318e-14	0.435519	0.798	0.696	0.102	surface2
BMP2	650	bone morphogenetic protein 2 [Source:HGNC Symbol;Acc:HGNC:1069]	protein_coding	3.44287e-14	1.53845	0.134	0.054	0.08	surface2
PIK3CB	5291	phosphatidylinositol-4,5-bisphosphate 3-kinase catalytic subunit beta [Source:HGNC Symbol;Acc:HGNC:8976]	protein_coding	3.49953e-14	0.661798	0.615	0.494	0.121	surface2
ARL15	54622	ADP ribosylation factor like GTPase 15 [Source:HGNC Symbol;Acc:HGNC:25945]	protein_coding	4.3542e-14	0.362644	0.954	0.911	0.043	surface2
MTMR1	8776	myotubularin related protein 1 [Source:HGNC Symbol;Acc:HGNC:7449]	protein_coding	4.78513e-14	0.681861	0.541	0.403	0.138	surface2
SYBU	55638	syntabulin [Source:HGNC Symbol;Acc:HGNC:26011]	protein_coding	5.46774e-14	2.13735	0.102	0.036	0.066	surface2
RFX7	64864	regulatory factor X7 [Source:HGNC Symbol;Acc:HGNC:25777]	protein_coding	5.95546e-14	0.376589	0.922	0.831	0.091	surface2
LIMA1	51474	LIM domain and actin binding 1 [Source:HGNC Symbol;Acc:HGNC:24636]	protein_coding	7.77471e-14	0.757208	0.53	0.404	0.126	surface2
KCNIP1	30820	potassium voltage-gated channel interacting protein 1 [Source:HGNC Symbol;Acc:HGNC:15521]	protein_coding	9.36199e-14	0.980128	0.236	0.125	0.111	surface2
RNF19A	25897	ring finger protein 19A, RBR E3 ubiquitin protein ligase [Source:HGNC Symbol;Acc:HGNC:13432]	protein_coding	1.22001e-13	0.739957	0.583	0.462	0.121	surface2
TMEM131	23505	transmembrane protein 131 [Source:HGNC Symbol;Acc:HGNC:30366]	protein_coding	1.23442e-13	0.349278	0.917	0.872	0.045	surface2
CTNNB1	1499	catenin beta 1 [Source:HGNC Symbol;Acc:HGNC:2514]	protein_coding	1.4012e-13	0.337391	0.937	0.897	0.04	surface2
ITGB4	3691	integrin subunit beta 4 [Source:HGNC Symbol;Acc:HGNC:6158]	protein_coding	1.41869e-13	1.08167	0.208	0.104	0.104	surface2
DENND5A	23258	DENN domain containing 5A [Source:HGNC Symbol;Acc:HGNC:19344]	protein_coding	1.78301e-13	0.655679	0.701	0.607	0.094	surface2
TRA2B	6434	transformer 2 beta homolog [Source:HGNC Symbol;Acc:HGNC:10781]	protein_coding	1.806e-13	0.452537	0.867	0.816	0.051	surface2
DSC2	1824	desmocollin 2 [Source:HGNC Symbol;Acc:HGNC:3036]	protein_coding	2.27729e-13	0.649239	0.531	0.404	0.127	surface2
FOSB	2354	FosB proto-oncogene, AP-1 transcription factor subunit [Source:HGNC Symbol;Acc:HGNC:3797]	protein_coding	2.59867e-13	1.53713	0.116	0.044	0.072	surface2
RASAL2	9462	RAS protein activator like 2 [Source:HGNC Symbol;Acc:HGNC:9874]	protein_coding	3.01716e-13	0.622179	0.852	0.793	0.059	surface2
MSI2	124540	musashi RNA binding protein 2 [Source:HGNC Symbol;Acc:HGNC:18585]	protein_coding	3.17409e-13	0.269845	0.996	0.968	0.028	surface2
TBC1D9	23158	TBC1 domain family member 9 [Source:HGNC Symbol;Acc:HGNC:21710]	protein_coding	3.4866e-13	0.533008	0.604	0.487	0.117	surface2
DPYD	1806	dihydropyrimidine dehydrogenase [Source:HGNC Symbol;Acc:HGNC:3012]	protein_coding	3.73961e-13	0.946476	0.366	0.241	0.125	surface2
CDH3	1001	cadherin 3 [Source:HGNC Symbol;Acc:HGNC:1762]	protein_coding	3.7632e-13	0.616385	0.627	0.508	0.119	surface2
NMNAT2	23057	nicotinamide nucleotide adenylyltransferase 2 [Source:HGNC Symbol;Acc:HGNC:16789]	protein_coding	4.50513e-13	1.27962	0.225	0.12	0.105	surface2
IRF6	3664	interferon regulatory factor 6 [Source:HGNC Symbol;Acc:HGNC:6121]	protein_coding	5.51466e-13	1.0667	0.217	0.113	0.104	surface2
ATP8B1	5205	ATPase phospholipid transporting 8B1 [Source:HGNC Symbol;Acc:HGNC:3706]	protein_coding	6.77789e-13	0.687909	0.575	0.458	0.117	surface2
NCOA3	8202	nuclear receptor coactivator 3 [Source:HGNC Symbol;Acc:HGNC:7670]	protein_coding	6.9317e-13	0.505372	0.768	0.694	0.074	surface2
RIC1	57589	RIC1 homolog, RAB6A GEF complex partner 1 [Source:HGNC Symbol;Acc:HGNC:17686]	protein_coding	7.0693e-13	0.407011	0.846	0.764	0.082	surface2
BCAT1	586	branched chain amino acid transaminase 1 [Source:HGNC Symbol;Acc:HGNC:976]	protein_coding	7.34833e-13	0.442751	0.627	0.481	0.146	surface2
NF1	4763	neurofibromin 1 [Source:HGNC Symbol;Acc:HGNC:7765]	protein_coding	8.18377e-13	0.267211	0.985	0.966	0.019	surface2
VGLL1	51442	vestigial like family member 1 [Source:HGNC Symbol;Acc:HGNC:20985]	protein_coding	8.39804e-13	1.23141	0.117	0.045	0.072	surface2
HSP90B1	7184	heat shock protein 90 beta family member 1 [Source:HGNC Symbol;Acc:HGNC:12028]	protein_coding	9.76976e-13	0.458765	0.817	0.765	0.052	surface2
MALT1	10892	MALT1 paracaspase [Source:HGNC Symbol;Acc:HGNC:6819]	protein_coding	1.02906e-12	0.56285	0.622	0.494	0.128	surface2
KIF13A	63971	kinesin family member 13A [Source:HGNC Symbol;Acc:HGNC:14566]	protein_coding	1.04625e-12	0.390151	0.888	0.785	0.103	surface2
NAMPT	10135	nicotinamide phosphoribosyltransferase [Source:HGNC Symbol;Acc:HGNC:30092]	protein_coding	1.17839e-12	0.772796	0.587	0.493	0.094	surface2
ITGB6	3694	integrin subunit beta 6 [Source:HGNC Symbol;Acc:HGNC:6161]	protein_coding	1.7126e-12	1.38482	0.104	0.038	0.066	surface2
GALNT17	64409	polypeptide N-acetylgalactosaminyltransferase 17 [Source:HGNC Symbol;Acc:HGNC:16347]	protein_coding	1.87217e-12	0.663608	0.559	0.429	0.13	surface2
IL6ST	3572	interleukin 6 cytokine family signal transducer [Source:HGNC Symbol;Acc:HGNC:6021]	protein_coding	2.21225e-12	0.846929	0.505	0.388	0.117	surface2
MPP7	143098	MAGUK p55 scaffold protein 7 [Source:HGNC Symbol;Acc:HGNC:26542]	protein_coding	2.59067e-12	0.840888	0.643	0.542	0.101	surface2
SS18	6760	SS18 subunit of BAF chromatin remodeling complex [Source:HGNC Symbol;Acc:HGNC:11340]	protein_coding	3.48952e-12	0.50335	0.731	0.648	0.083	surface2
FBN3	84467	fibrillin 3 [Source:HGNC Symbol;Acc:HGNC:18794]	protein_coding	3.8091e-12	0.613578	0.642	0.529	0.113	surface2
CD2AP	23607	CD2 associated protein [Source:HGNC Symbol;Acc:HGNC:14258]	protein_coding	4.05073e-12	0.37062	0.902	0.857	0.045	surface2
LAMA5	3911	laminin subunit alpha 5 [Source:HGNC Symbol;Acc:HGNC:6485]	protein_coding	4.21817e-12	0.602953	0.454	0.322	0.132	surface2
FAM89A	375061	family with sequence similarity 89 member A [Source:HGNC Symbol;Acc:HGNC:25057]	protein_coding	4.25736e-12	1.3649	0.173	0.085	0.088	surface2
ANKRD17	26057	ankyrin repeat domain 17 [Source:HGNC Symbol;Acc:HGNC:23575]	protein_coding	4.30445e-12	0.356992	0.962	0.938	0.024	surface2
HECA	51696	hdc homolog, cell cycle regulator [Source:HGNC Symbol;Acc:HGNC:21041]	protein_coding	5.15864e-12	0.729298	0.372	0.246	0.126	surface2
SLC35F3	148641	solute carrier family 35 member F3 [Source:HGNC Symbol;Acc:HGNC:23616]	protein_coding	6.33517e-12	1.89083	0.242	0.141	0.101	surface2
COL5A1	1289	collagen type V alpha 1 chain [Source:HGNC Symbol;Acc:HGNC:2209]	protein_coding	7.00174e-12	0.699597	0.373	0.244	0.129	surface2
FSTL4	23105	follistatin like 4 [Source:HGNC Symbol;Acc:HGNC:21389]	protein_coding	1.02947e-11	1.44418	0.191	0.097	0.094	surface2
USP53	54532	ubiquitin specific peptidase 53 [Source:HGNC Symbol;Acc:HGNC:29255]	protein_coding	1.05601e-11	0.470982	0.783	0.719	0.064	surface2
EXPH5	23086	exophilin 5 [Source:HGNC Symbol;Acc:HGNC:30578]	protein_coding	1.09539e-11	0.50574	0.613	0.476	0.137	surface2
ACER3	55331	alkaline ceramidase 3 [Source:HGNC Symbol;Acc:HGNC:16066]	protein_coding	1.12126e-11	0.643714	0.617	0.505	0.112	surface2
RIMKLB	57494	ribosomal modification protein rimK like family member B [Source:HGNC Symbol;Acc:HGNC:29228]	protein_coding	1.17676e-11	0.495467	0.706	0.615	0.091	surface2
SNX27	81609	sorting nexin 27 [Source:HGNC Symbol;Acc:HGNC:20073]	protein_coding	1.36923e-11	0.619062	0.592	0.48	0.112	surface2
ME1	4199	malic enzyme 1 [Source:HGNC Symbol;Acc:HGNC:6983]	protein_coding	1.48262e-11	0.531529	0.481	0.34	0.141	surface2
TDRD3	81550	tudor domain containing 3 [Source:HGNC Symbol;Acc:HGNC:20612]	protein_coding	1.49664e-11	0.529545	0.739	0.632	0.107	surface2
GABARAPL1	23710	GABA type A receptor associated protein like 1 [Source:HGNC Symbol;Acc:HGNC:4068]	protein_coding	1.75868e-11	1.16276	0.25	0.145	0.105	surface2
B4GALT5	9334	beta-1,4-galactosyltransferase 5 [Source:HGNC Symbol;Acc:HGNC:928]	protein_coding	2.06108e-11	0.752911	0.563	0.467	0.096	surface2
CD36	948	CD36 molecule [Source:HGNC Symbol;Acc:HGNC:1663]	protein_coding	2.50852e-11	2.20555	0.108	0.043	0.065	surface2
ENPP1	5167	ectonucleotide pyrophosphatase/phosphodiesterase 1 [Source:HGNC Symbol;Acc:HGNC:3356]	protein_coding	2.62718e-11	1.84815	0.154	0.074	0.08	surface2
UBE2G1	7326	ubiquitin conjugating enzyme E2 G1 [Source:HGNC Symbol;Acc:HGNC:12482]	protein_coding	3.37184e-11	0.506428	0.665	0.552	0.113	surface2
STOM	2040	stomatin [Source:HGNC Symbol;Acc:HGNC:3383]	protein_coding	3.79795e-11	0.727787	0.337	0.213	0.124	surface2
ARHGAP24	83478	Rho GTPase activating protein 24 [Source:HGNC Symbol;Acc:HGNC:25361]	protein_coding	4.02233e-11	1.24812	0.486	0.372	0.114	surface2
ACSL3	2181	acyl-CoA synthetase long chain family member 3 [Source:HGNC Symbol;Acc:HGNC:3570]	protein_coding	4.92687e-11	0.571163	0.72	0.677	0.043	surface2
WASF1	8936	WASP family member 1 [Source:HGNC Symbol;Acc:HGNC:12732]	protein_coding	5.0523e-11	0.424702	0.701	0.599	0.102	surface2
RGS7	6000	regulator of G protein signaling 7 [Source:HGNC Symbol;Acc:HGNC:10003]	protein_coding	5.25158e-11	0.875734	0.281	0.169	0.112	surface2
WDFY3	23001	WD repeat and FYVE domain containing 3 [Source:HGNC Symbol;Acc:HGNC:20751]	protein_coding	6.10064e-11	0.258348	0.966	0.927	0.039	surface2
TCF7L1	83439	transcription factor 7 like 1 [Source:HGNC Symbol;Acc:HGNC:11640]	protein_coding	6.26454e-11	0.30979	0.926	0.884	0.042	surface2
AFF4	27125	ALF transcription elongation factor 4 [Source:HGNC Symbol;Acc:HGNC:17869]	protein_coding	7.01837e-11	0.478593	0.848	0.794	0.054	surface2
YEATS2	55689	YEATS domain containing 2 [Source:HGNC Symbol;Acc:HGNC:25489]	protein_coding	7.29066e-11	0.294028	0.902	0.829	0.073	surface2
TRA2A	29896	transformer 2 alpha homolog [Source:HGNC Symbol;Acc:HGNC:16645]	protein_coding	7.54506e-11	0.326415	0.948	0.917	0.031	surface2
CDH8	1006	cadherin 8 [Source:HGNC Symbol;Acc:HGNC:1767]	protein_coding	7.56135e-11	1.23635	0.184	0.095	0.089	surface2
COL7A1	1294	collagen type VII alpha 1 chain [Source:HGNC Symbol;Acc:HGNC:2214]	protein_coding	7.72691e-11	1.47095	0.113	0.046	0.067	surface2
RARG	5916	retinoic acid receptor gamma [Source:HGNC Symbol;Acc:HGNC:9866]	protein_coding	9.81089e-11	1.30984	0.163	0.08	0.083	surface2
MID1	4281	midline 1 [Source:HGNC Symbol;Acc:HGNC:7095]	protein_coding	9.98728e-11	0.291453	0.918	0.878	0.04	surface2
KIFC3	3801	kinesin family member C3 [Source:HGNC Symbol;Acc:HGNC:6326]	protein_coding	1.07802e-10	1.22345	0.23	0.132	0.098	surface2
SPOPL	339745	speckle type BTB/POZ protein like [Source:HGNC Symbol;Acc:HGNC:27934]	protein_coding	1.4792e-10	0.430341	0.772	0.685	0.087	surface2
PTK7	5754	protein tyrosine kinase 7 (inactive) [Source:HGNC Symbol;Acc:HGNC:9618]	protein_coding	1.69199e-10	0.568627	0.522	0.408	0.114	surface2
KDM6A	7403	lysine demethylase 6A [Source:HGNC Symbol;Acc:HGNC:12637]	protein_coding	2.17528e-10	0.320725	0.951	0.919	0.032	surface2
SULF2	55959	sulfatase 2 [Source:HGNC Symbol;Acc:HGNC:20392]	protein_coding	2.43602e-10	0.793352	0.423	0.309	0.114	surface2
INTS12	57117	integrator complex subunit 12 [Source:HGNC Symbol;Acc:HGNC:25067]	protein_coding	2.57989e-10	0.723489	0.493	0.383	0.11	surface2
ARL4C	10123	ADP ribosylation factor like GTPase 4C [Source:HGNC Symbol;Acc:HGNC:698]	protein_coding	2.87639e-10	0.546035	0.458	0.329	0.129	surface2
NEDD4	4734	NEDD4 E3 ubiquitin protein ligase [Source:HGNC Symbol;Acc:HGNC:7727]	protein_coding	3.13621e-10	0.544514	0.615	0.5	0.115	surface2
GAS2	2620	growth arrest specific 2 [Source:HGNC Symbol;Acc:HGNC:4167]	protein_coding	3.38749e-10	0.495993	0.444	0.316	0.128	surface2
KIFAP3	22920	kinesin associated protein 3 [Source:HGNC Symbol;Acc:HGNC:17060]	protein_coding	3.80382e-10	0.542012	0.54	0.412	0.128	surface2
ANKRD11	29123	ankyrin repeat domain containing 11 [Source:HGNC Symbol;Acc:HGNC:21316]	protein_coding	3.81918e-10	0.302142	0.939	0.886	0.053	surface2
ANXA3	306	annexin A3 [Source:HGNC Symbol;Acc:HGNC:541]	protein_coding	4.31095e-10	0.645505	0.378	0.254	0.124	surface2
TSPAN9	10867	tetraspanin 9 [Source:HGNC Symbol;Acc:HGNC:21640]	protein_coding	4.41908e-10	0.722649	0.507	0.393	0.114	surface2
SLC22A23	63027	solute carrier family 22 member 23 [Source:HGNC Symbol;Acc:HGNC:21106]	protein_coding	6.72678e-10	0.61064	0.536	0.424	0.112	surface2
PPP1R13L	10848	protein phosphatase 1 regulatory subunit 13 like [Source:HGNC Symbol;Acc:HGNC:18838]	protein_coding	6.8426e-10	0.773298	0.31	0.196	0.114	surface2
SBF2	81846	SET binding factor 2 [Source:HGNC Symbol;Acc:HGNC:2135]	protein_coding	7.17262e-10	0.341235	0.939	0.902	0.037	surface2
SPRED1	161742	sprouty related EVH1 domain containing 1 [Source:HGNC Symbol;Acc:HGNC:20249]	protein_coding	7.29819e-10	0.344945	0.876	0.801	0.075	surface2
MUC15	143662	mucin 15, cell surface associated [Source:HGNC Symbol;Acc:HGNC:14956]	protein_coding	7.35694e-10	1.00882	0.152	0.073	0.079	surface2
UBE2D3	7323	ubiquitin conjugating enzyme E2 D3 [Source:HGNC Symbol;Acc:HGNC:12476]	protein_coding	7.48788e-10	0.404113	0.891	0.85	0.041	surface2
CNOT6L	246175	CCR4-NOT transcription complex subunit 6 like [Source:HGNC Symbol;Acc:HGNC:18042]	protein_coding	7.66784e-10	0.612443	0.622	0.535	0.087	surface2
KITLG	4254	KIT ligand [Source:HGNC Symbol;Acc:HGNC:6343]	protein_coding	7.89571e-10	1.31197	0.232	0.138	0.094	surface2
PIK3C2A	5286	phosphatidylinositol-4-phosphate 3-kinase catalytic subunit type 2 alpha [Source:HGNC Symbol;Acc:HGNC:8971]	protein_coding	8.02897e-10	0.332757	0.881	0.834	0.047	surface2
B3GNT2	10678	UDP-GlcNAc:betaGal beta-1,3-N-acetylglucosaminyltransferase 2 [Source:HGNC Symbol;Acc:HGNC:15629]	protein_coding	9.32618e-10	1.00979	0.219	0.124	0.095	surface2
UGP2	7360	UDP-glucose pyrophosphorylase 2 [Source:HGNC Symbol;Acc:HGNC:12527]	protein_coding	9.5156e-10	0.622019	0.581	0.489	0.092	surface2
EIF2AK3	9451	eukaryotic translation initiation factor 2 alpha kinase 3 [Source:HGNC Symbol;Acc:HGNC:3255]	protein_coding	9.63611e-10	0.62151	0.585	0.496	0.089	surface2
LINC01725	101927560	long intergenic non-protein coding RNA 1725 [Source:HGNC Symbol;Acc:HGNC:52513]	lncRNA	1.0111e-09	0.737979	0.307	0.196	0.111	surface2
SPPL2A	84888	signal peptide peptidase like 2A [Source:HGNC Symbol;Acc:HGNC:30227]	protein_coding	1.14868e-09	0.710933	0.462	0.35	0.112	surface2
TSC22D2	9819	TSC22 domain family member 2 [Source:HGNC Symbol;Acc:HGNC:29095]	protein_coding	1.18023e-09	0.439261	0.781	0.698	0.083	surface2
COL4A5	1287	collagen type IV alpha 5 chain [Source:HGNC Symbol;Acc:HGNC:2207]	protein_coding	1.27427e-09	0.265765	0.947	0.902	0.045	surface2
LAMC1	3915	laminin subunit gamma 1 [Source:HGNC Symbol;Acc:HGNC:6492]	protein_coding	2.02139e-09	0.443514	0.684	0.584	0.1	surface2
FZD6	8323	frizzled class receptor 6 [Source:HGNC Symbol;Acc:HGNC:4044]	protein_coding	2.08133e-09	0.532195	0.533	0.419	0.114	surface2
DOCK4	9732	dedicator of cytokinesis 4 [Source:HGNC Symbol;Acc:HGNC:19192]	protein_coding	2.55121e-09	0.282337	0.885	0.808	0.077	surface2
CDC40	51362	cell division cycle 40 [Source:HGNC Symbol;Acc:HGNC:17350]	protein_coding	2.5649e-09	0.57218	0.545	0.428	0.117	surface2
LINC00571	100874188	long intergenic non-protein coding RNA 571 [Source:HGNC Symbol;Acc:HGNC:43721]	lncRNA	2.67693e-09	0.809239	0.325	0.213	0.112	surface2
MYO6	4646	myosin VI [Source:HGNC Symbol;Acc:HGNC:7605]	protein_coding	2.79543e-09	0.339976	0.892	0.836	0.056	surface2
MMP16	4325	matrix metallopeptidase 16 [Source:HGNC Symbol;Acc:HGNC:7162]	protein_coding	3.37148e-09	0.546192	0.536	0.406	0.13	surface2
CTNNA1	1495	catenin alpha 1 [Source:HGNC Symbol;Acc:HGNC:2509]	protein_coding	3.37847e-09	0.2842	0.915	0.87	0.045	surface2
SLC35D1	23169	solute carrier family 35 member D1 [Source:HGNC Symbol;Acc:HGNC:20800]	protein_coding	3.53466e-09	0.70192	0.423	0.309	0.114	surface2
CDH18	1016	cadherin 18 [Source:HGNC Symbol;Acc:HGNC:1757]	protein_coding	3.94471e-09	0.653433	0.158	0.079	0.079	surface2
MINDY2	54629	MINDY lysine 48 deubiquitinase 2 [Source:HGNC Symbol;Acc:HGNC:26954]	protein_coding	3.95965e-09	0.578388	0.571	0.464	0.107	surface2
EEA1	8411	early endosome antigen 1 [Source:HGNC Symbol;Acc:HGNC:3185]	protein_coding	4.2291e-09	0.524513	0.607	0.496	0.111	surface2
ARIH1	25820	ariadne RBR E3 ubiquitin protein ligase 1 [Source:HGNC Symbol;Acc:HGNC:689]	protein_coding	4.75872e-09	0.315609	0.914	0.878	0.036	surface2
TEAD1	7003	TEA domain transcription factor 1 [Source:HGNC Symbol;Acc:HGNC:11714]	protein_coding	6.97554e-09	0.303148	0.964	0.951	0.013	surface2
SNCA	6622	synuclein alpha [Source:HGNC Symbol;Acc:HGNC:11138]	protein_coding	7.10523e-09	1.05287	0.284	0.182	0.102	surface2
GNAQ	2776	G protein subunit alpha q [Source:HGNC Symbol;Acc:HGNC:4390]	protein_coding	7.60963e-09	0.305761	0.919	0.893	0.026	surface2
LINC01340	102546227	long intergenic non-protein coding RNA 1340 [Source:HGNC Symbol;Acc:HGNC:50550]	lncRNA	8.0528e-09	1.67331	0.105	0.045	0.06	surface2
DAG1	1605	dystroglycan 1 [Source:HGNC Symbol;Acc:HGNC:2666]	protein_coding	8.2816e-09	0.584974	0.422	0.311	0.111	surface2
ATG4C	84938	autophagy related 4C cysteine peptidase [Source:HGNC Symbol;Acc:HGNC:16040]	protein_coding	8.83817e-09	0.477564	0.713	0.634	0.079	surface2
CLSTN2	64084	calsyntenin 2 [Source:HGNC Symbol;Acc:HGNC:17448]	protein_coding	9.97855e-09	1.07294	0.299	0.194	0.105	surface2
STON2	85439	stonin 2 [Source:HGNC Symbol;Acc:HGNC:30652]	protein_coding	1.01774e-08	0.633381	0.553	0.452	0.101	surface2
CD99	4267	CD99 molecule (Xg blood group) [Source:HGNC Symbol;Acc:HGNC:7082]	protein_coding	1.05297e-08	0.56571	0.527	0.409	0.118	surface2
TAF4B	6875	TATA-box binding protein associated factor 4b [Source:HGNC Symbol;Acc:HGNC:11538]	protein_coding	1.1315e-08	0.864937	0.342	0.234	0.108	surface2
SPATS2L	26010	spermatogenesis associated serine rich 2 like [Source:HGNC Symbol;Acc:HGNC:24574]	protein_coding	1.17684e-08	0.337777	0.888	0.837	0.051	surface2
GPBP1	65056	GC-rich promoter binding protein 1 [Source:HGNC Symbol;Acc:HGNC:29520]	protein_coding	1.35715e-08	0.341573	0.876	0.848	0.028	surface2
LUZP1	7798	leucine zipper protein 1 [Source:HGNC Symbol;Acc:HGNC:14985]	protein_coding	1.40337e-08	0.683941	0.552	0.451	0.101	surface2
PTPRF	5792	protein tyrosine phosphatase receptor type F [Source:HGNC Symbol;Acc:HGNC:9670]	protein_coding	1.84385e-08	0.267454	0.85	0.77	0.08	surface2
BAIAP2L1	55971	BAR/IMD domain containing adaptor protein 2 like 1 [Source:HGNC Symbol;Acc:HGNC:21649]	protein_coding	1.93275e-08	0.438535	0.654	0.551	0.103	surface2
KRAS	3845	KRAS proto-oncogene, GTPase [Source:HGNC Symbol;Acc:HGNC:6407]	protein_coding	2.84698e-08	0.475286	0.646	0.559	0.087	surface2
TPM2	7169	tropomyosin 2 [Source:HGNC Symbol;Acc:HGNC:12011]	protein_coding	2.88526e-08	0.840088	0.238	0.145	0.093	surface2
ARFGEF1	10565	ADP ribosylation factor guanine nucleotide exchange factor 1 [Source:HGNC Symbol;Acc:HGNC:15772]	protein_coding	3.51272e-08	0.307894	0.878	0.828	0.05	surface2
IFRD1	3475	interferon related developmental regulator 1 [Source:HGNC Symbol;Acc:HGNC:5456]	protein_coding	3.68684e-08	0.717901	0.523	0.433	0.09	surface2
SLC35A1	10559	solute carrier family 35 member A1 [Source:HGNC Symbol;Acc:HGNC:11021]	protein_coding	4.58576e-08	0.599502	0.419	0.314	0.105	surface2
ZNF331	55422	zinc finger protein 331 [Source:HGNC Symbol;Acc:HGNC:15489]	protein_coding	5.05414e-08	0.750176	0.447	0.351	0.096	surface2
NPL	80896	N-acetylneuraminate pyruvate lyase [Source:HGNC Symbol;Acc:HGNC:16781]	protein_coding	5.8646e-08	1.72624	0.128	0.063	0.065	surface2
DNAJB11	51726	DnaJ heat shock protein family (Hsp40) member B11 [Source:HGNC Symbol;Acc:HGNC:14889]	protein_coding	5.87846e-08	0.862107	0.403	0.3	0.103	surface2
EGFR	1956	epidermal growth factor receptor [Source:HGNC Symbol;Acc:HGNC:3236]	protein_coding	7.41121e-08	0.479048	0.551	0.427	0.124	surface2
DIP2B	57609	disco interacting protein 2 homolog B [Source:HGNC Symbol;Acc:HGNC:29284]	protein_coding	8.31048e-08	0.385271	0.855	0.8	0.055	surface2
SLC2A3	6515	solute carrier family 2 member 3 [Source:HGNC Symbol;Acc:HGNC:11007]	protein_coding	8.38646e-08	0.531304	0.88	0.798	0.082	surface2
SGPP1	81537	sphingosine-1-phosphate phosphatase 1 [Source:HGNC Symbol;Acc:HGNC:17720]	protein_coding	8.50356e-08	0.82167	0.275	0.178	0.097	surface2
ADARB2	105	adenosine deaminase RNA specific B2 (inactive) [Source:HGNC Symbol;Acc:HGNC:227]	protein_coding	8.99194e-08	1.31675	0.35	0.259	0.091	surface2
ELF1	1997	E74 like ETS transcription factor 1 [Source:HGNC Symbol;Acc:HGNC:3316]	protein_coding	9.71193e-08	0.355843	0.561	0.454	0.107	surface2
WSB1	26118	WD repeat and SOCS box containing 1 [Source:HGNC Symbol;Acc:HGNC:19221]	protein_coding	1.02853e-07	0.278749	0.975	0.95	0.025	surface2
COL4A6	1288	collagen type IV alpha 6 chain [Source:HGNC Symbol;Acc:HGNC:2208]	protein_coding	1.12959e-07	0.37888	0.638	0.517	0.121	surface2
PRAG1	157285	PEAK1 related, kinase-activating pseudokinase 1 [Source:HGNC Symbol;Acc:HGNC:25438]	protein_coding	1.17762e-07	0.50456	0.641	0.547	0.094	surface2
MIER1	57708	MIER1 transcriptional regulator [Source:HGNC Symbol;Acc:HGNC:29657]	protein_coding	1.18443e-07	0.481454	0.675	0.595	0.08	surface2
DOCK9	23348	dedicator of cytokinesis 9 [Source:HGNC Symbol;Acc:HGNC:14132]	protein_coding	1.23267e-07	0.409771	0.69	0.588	0.102	surface2
GRID2	2895	glutamate ionotropic receptor delta type subunit 2 [Source:HGNC Symbol;Acc:HGNC:4576]	protein_coding	1.36348e-07	1.71264	0.167	0.093	0.074	surface2
NDFIP2	54602	Nedd4 family interacting protein 2 [Source:HGNC Symbol;Acc:HGNC:18537]	protein_coding	1.43565e-07	0.596454	0.534	0.44	0.094	surface2
RBM39	9584	RNA binding motif protein 39 [Source:HGNC Symbol;Acc:HGNC:15923]	protein_coding	1.44018e-07	0.280264	0.943	0.924	0.019	surface2
LYPD6	130574	LY6/PLAUR domain containing 6 [Source:HGNC Symbol;Acc:HGNC:28751]	protein_coding	1.52653e-07	0.554742	0.53	0.426	0.104	surface2
IGF2BP3	10643	insulin like growth factor 2 mRNA binding protein 3 [Source:HGNC Symbol;Acc:HGNC:28868]	protein_coding	1.81504e-07	0.258999	0.973	0.943	0.03	surface2
PDIA3	2923	protein disulfide isomerase family A member 3 [Source:HGNC Symbol;Acc:HGNC:4606]	protein_coding	1.83726e-07	0.42637	0.724	0.651	0.073	surface2
DIAPH3	81624	diaphanous related formin 3 [Source:HGNC Symbol;Acc:HGNC:15480]	protein_coding	1.86149e-07	0.592447	0.607	0.522	0.085	surface2
TMEM108	66000	transmembrane protein 108 [Source:HGNC Symbol;Acc:HGNC:28451]	protein_coding	2.10189e-07	0.647941	0.396	0.288	0.108	surface2
KLHL29	114818	kelch like family member 29 [Source:HGNC Symbol;Acc:HGNC:29404]	protein_coding	2.14061e-07	0.758732	0.343	0.243	0.1	surface2
SLC16A1	6566	solute carrier family 16 member 1 [Source:HGNC Symbol;Acc:HGNC:10922]	protein_coding	2.7653e-07	0.679159	0.542	0.466	0.076	surface2
SYT1	6857	synaptotagmin 1 [Source:HGNC Symbol;Acc:HGNC:11509]	protein_coding	2.87403e-07	1.00051	0.376	0.275	0.101	surface2
NFKBIA	4792	NFKB inhibitor alpha [Source:HGNC Symbol;Acc:HGNC:7797]	protein_coding	2.9821e-07	1.01054	0.194	0.114	0.08	surface2
CCNL1	57018	cyclin L1 [Source:HGNC Symbol;Acc:HGNC:20569]	protein_coding	3.24739e-07	0.493978	0.725	0.693	0.032	surface2
CCDC47	57003	coiled-coil domain containing 47 [Source:HGNC Symbol;Acc:HGNC:24856]	protein_coding	3.39135e-07	0.610747	0.434	0.332	0.102	surface2
LRIG1	26018	leucine rich repeats and immunoglobulin like domains 1 [Source:HGNC Symbol;Acc:HGNC:17360]	protein_coding	3.8171e-07	0.524593	0.583	0.481	0.102	surface2
RBMS2	5939	RNA binding motif single stranded interacting protein 2 [Source:HGNC Symbol;Acc:HGNC:9909]	protein_coding	4.3203e-07	0.529577	0.577	0.484	0.093	surface2
ANO9	338440	anoctamin 9 [Source:HGNC Symbol;Acc:HGNC:20679]	protein_coding	4.32363e-07	1.28615	0.142	0.074	0.068	surface2
WASL	8976	WASP like actin nucleation promoting factor [Source:HGNC Symbol;Acc:HGNC:12735]	protein_coding	4.39831e-07	0.404014	0.649	0.572	0.077	surface2
SLC25A12	8604	solute carrier family 25 member 12 [Source:HGNC Symbol;Acc:HGNC:10982]	protein_coding	4.66177e-07	0.502862	0.594	0.496	0.098	surface2
RLF	6018	RLF zinc finger [Source:HGNC Symbol;Acc:HGNC:10025]	protein_coding	5.00879e-07	0.333634	0.806	0.76	0.046	surface2
USP47	55031	ubiquitin specific peptidase 47 [Source:HGNC Symbol;Acc:HGNC:20076]	protein_coding	5.30465e-07	0.28279	0.884	0.861	0.023	surface2
PITPNB	23760	phosphatidylinositol transfer protein beta [Source:HGNC Symbol;Acc:HGNC:9002]	protein_coding	5.43701e-07	0.388881	0.706	0.611	0.095	surface2
NBEAL1	65065	neurobeachin like 1 [Source:HGNC Symbol;Acc:HGNC:20681]	protein_coding	9.62086e-07	0.413983	0.689	0.587	0.102	surface2
PDE10A	10846	phosphodiesterase 10A [Source:HGNC Symbol;Acc:HGNC:8772]	protein_coding	9.91495e-07	0.346512	0.821	0.736	0.085	surface2
NEAT1	283131	nuclear paraspeckle assembly transcript 1 [Source:HGNC Symbol;Acc:HGNC:30815]	lncRNA	1.00567e-06	0.375393	0.706	0.613	0.093	surface2
VPS54	51542	VPS54 subunit of GARP complex [Source:HGNC Symbol;Acc:HGNC:18652]	protein_coding	1.24438e-06	0.315438	0.831	0.772	0.059	surface2
MYH9	4627	myosin heavy chain 9 [Source:HGNC Symbol;Acc:HGNC:7579]	protein_coding	1.32963e-06	0.345452	0.75	0.679	0.071	surface2
PPP2R2B	5521	protein phosphatase 2 regulatory subunit Bbeta [Source:HGNC Symbol;Acc:HGNC:9305]	protein_coding	1.38377e-06	0.346226	0.481	0.364	0.117	surface2
BBX	56987	BBX high mobility group box domain containing [Source:HGNC Symbol;Acc:HGNC:14422]	protein_coding	1.52437e-06	0.250603	0.94	0.933	0.007	surface2
SPAST	6683	spastin [Source:HGNC Symbol;Acc:HGNC:11233]	protein_coding	1.57493e-06	0.521592	0.56	0.458	0.102	surface2
ALS2	57679	alsin Rho guanine nucleotide exchange factor ALS2 [Source:HGNC Symbol;Acc:HGNC:443]	protein_coding	1.57902e-06	0.672378	0.49	0.405	0.085	surface2
ERICH1	157697	glutamate rich 1 [Source:HGNC Symbol;Acc:HGNC:27234]	protein_coding	1.6343e-06	0.4283	0.648	0.568	0.08	surface2
MBD2	8932	methyl-CpG binding domain protein 2 [Source:HGNC Symbol;Acc:HGNC:6917]	protein_coding	1.69686e-06	0.49704	0.474	0.378	0.096	surface2
ETV3	2117	ETS variant transcription factor 3 [Source:HGNC Symbol;Acc:HGNC:3492]	protein_coding	1.70967e-06	0.833605	0.227	0.142	0.085	surface2
MTFR1	9650	mitochondrial fission regulator 1 [Source:HGNC Symbol;Acc:HGNC:29510]	protein_coding	1.7136e-06	0.457875	0.613	0.53	0.083	surface2
SYTL4	94121	synaptotagmin like 4 [Source:HGNC Symbol;Acc:HGNC:15588]	protein_coding	1.8909e-06	1.30554	0.105	0.049	0.056	surface2
PIKFYVE	200576	phosphoinositide kinase, FYVE-type zinc finger containing [Source:HGNC Symbol;Acc:HGNC:23785]	protein_coding	1.94874e-06	0.405892	0.717	0.65	0.067	surface2
KDM5B	10765	lysine demethylase 5B [Source:HGNC Symbol;Acc:HGNC:18039]	protein_coding	2.04488e-06	0.302252	0.874	0.829	0.045	surface2
UBE4B	10277	ubiquitination factor E4B [Source:HGNC Symbol;Acc:HGNC:12500]	protein_coding	2.38825e-06	0.320263	0.833	0.77	0.063	surface2
NAA15	80155	N-alpha-acetyltransferase 15, NatA auxiliary subunit [Source:HGNC Symbol;Acc:HGNC:30782]	protein_coding	2.61097e-06	0.409909	0.71	0.651	0.059	surface2
ERRFI1	54206	ERBB receptor feedback inhibitor 1 [Source:HGNC Symbol;Acc:HGNC:18185]	protein_coding	3.22894e-06	0.436553	0.619	0.546	0.073	surface2
MRTFB	57496	myocardin related transcription factor B [Source:HGNC Symbol;Acc:HGNC:29819]	protein_coding	4.26993e-06	0.296822	0.878	0.84	0.038	surface2
OSBPL1A	114876	oxysterol binding protein like 1A [Source:HGNC Symbol;Acc:HGNC:16398]	protein_coding	4.33769e-06	0.44384	0.754	0.68	0.074	surface2
NKAIN2	154215	sodium/potassium transporting ATPase interacting 2 [Source:HGNC Symbol;Acc:HGNC:16443]	protein_coding	4.49531e-06	0.520362	0.387	0.289	0.098	surface2
IGFBP7	3490	insulin like growth factor binding protein 7 [Source:HGNC Symbol;Acc:HGNC:5476]	protein_coding	4.79748e-06	0.80562	0.212	0.128	0.084	surface2
RAB38	23682	RAB38, member RAS oncogene family [Source:HGNC Symbol;Acc:HGNC:9776]	protein_coding	4.95478e-06	0.959773	0.178	0.104	0.074	surface2
UGCG	7357	UDP-glucose ceramide glucosyltransferase [Source:HGNC Symbol;Acc:HGNC:12524]	protein_coding	5.3881e-06	1.03858	0.533	0.47	0.063	surface2
AXL	558	AXL receptor tyrosine kinase [Source:HGNC Symbol;Acc:HGNC:905]	protein_coding	5.67435e-06	0.633548	0.337	0.242	0.095	surface2
TCERG1L	256536	transcription elongation regulator 1 like [Source:HGNC Symbol;Acc:HGNC:23533]	protein_coding	6.05373e-06	0.834672	0.22	0.138	0.082	surface2
SLC7A2	6542	solute carrier family 7 member 2 [Source:HGNC Symbol;Acc:HGNC:11060]	protein_coding	6.19714e-06	1.05205	0.321	0.24	0.081	surface2
L3MBTL4	91133	L3MBTL histone methyl-lysine binding protein 4 [Source:HGNC Symbol;Acc:HGNC:26677]	protein_coding	6.45941e-06	0.742107	0.443	0.346	0.097	surface2
NUP153	9972	nucleoporin 153 [Source:HGNC Symbol;Acc:HGNC:8062]	protein_coding	6.57186e-06	0.340352	0.74	0.686	0.054	surface2
KIF16B	55614	kinesin family member 16B [Source:HGNC Symbol;Acc:HGNC:15869]	protein_coding	6.58883e-06	0.437916	0.654	0.562	0.092	surface2
DLD	1738	dihydrolipoamide dehydrogenase [Source:HGNC Symbol;Acc:HGNC:2898]	protein_coding	7.1302e-06	0.547463	0.499	0.414	0.085	surface2
HOMER1	9456	homer scaffold protein 1 [Source:HGNC Symbol;Acc:HGNC:17512]	protein_coding	7.7903e-06	0.4795	0.713	0.623	0.09	surface2
KIDINS220	57498	kinase D interacting substrate 220 [Source:HGNC Symbol;Acc:HGNC:29508]	protein_coding	8.05989e-06	0.295006	0.839	0.786	0.053	surface2
BASP1	10409	brain abundant membrane attached signal protein 1 [Source:HGNC Symbol;Acc:HGNC:957]	protein_coding	8.06177e-06	0.557071	0.488	0.391	0.097	surface2
MTMR10	54893	myotubularin related protein 10 [Source:HGNC Symbol;Acc:HGNC:25999]	protein_coding	9.40313e-06	0.633005	0.44	0.349	0.091	surface2
WWC2	80014	WW and C2 domain containing 2 [Source:HGNC Symbol;Acc:HGNC:24148]	protein_coding	9.43941e-06	0.277385	0.876	0.825	0.051	surface2
VWC2	375567	von Willebrand factor C domain containing 2 [Source:HGNC Symbol;Acc:HGNC:30200]	protein_coding	1.04314e-05	1.48696	0.108	0.053	0.055	surface2
MYLIP	29116	myosin regulatory light chain interacting protein [Source:HGNC Symbol;Acc:HGNC:21155]	protein_coding	1.07117e-05	1.01905	0.419	0.333	0.086	surface2
PREP	5550	prolyl endopeptidase [Source:HGNC Symbol;Acc:HGNC:9358]	protein_coding	1.15362e-05	0.455035	0.592	0.512	0.08	surface2
YBX3	8531	Y-box binding protein 3 [Source:HGNC Symbol;Acc:HGNC:2428]	protein_coding	1.23987e-05	0.651813	0.478	0.397	0.081	surface2
BARD1	580	BRCA1 associated RING domain 1 [Source:HGNC Symbol;Acc:HGNC:952]	protein_coding	1.5703e-05	0.384232	0.71	0.621	0.089	surface2
YWHAZ	7534	tyrosine 3-monooxygenase/tryptophan 5-monooxygenase activation protein zeta [Source:HGNC Symbol;Acc:HGNC:12855]	protein_coding	1.66026e-05	0.42039	0.697	0.643	0.054	surface2
ATRNL1	26033	attractin like 1 [Source:HGNC Symbol;Acc:HGNC:29063]	protein_coding	1.6622e-05	0.409479	0.69	0.605	0.085	surface2
DENND4C	55667	DENN domain containing 4C [Source:HGNC Symbol;Acc:HGNC:26079]	protein_coding	1.81791e-05	0.279445	0.872	0.83	0.042	surface2
SLC9A7	84679	solute carrier family 9 member A7 [Source:HGNC Symbol;Acc:HGNC:17123]	protein_coding	1.88438e-05	0.822838	0.296	0.209	0.087	surface2
PI4K2A	55361	phosphatidylinositol 4-kinase type 2 alpha [Source:HGNC Symbol;Acc:HGNC:30031]	protein_coding	1.88522e-05	0.917586	0.172	0.101	0.071	surface2
NOCT	25819	nocturnin [Source:HGNC Symbol;Acc:HGNC:14254]	protein_coding	1.9333e-05	0.925376	0.26	0.175	0.085	surface2
UBE2E2	7325	ubiquitin conjugating enzyme E2 E2 [Source:HGNC Symbol;Acc:HGNC:12478]	protein_coding	2.04137e-05	0.297999	0.889	0.821	0.068	surface2
MORC4	79710	MORC family CW-type zinc finger 4 [Source:HGNC Symbol;Acc:HGNC:23485]	protein_coding	2.09048e-05	0.67458	0.358	0.268	0.09	surface2
PERP	64065	p53 apoptosis effector related to PMP22 [Source:HGNC Symbol;Acc:HGNC:17637]	protein_coding	2.09062e-05	0.508683	0.421	0.33	0.091	surface2
MPZL1	9019	myelin protein zero like 1 [Source:HGNC Symbol;Acc:HGNC:7226]	protein_coding	2.30447e-05	0.426877	0.581	0.502	0.079	surface2
ZDBF2	57683	zinc finger DBF-type containing 2 [Source:HGNC Symbol;Acc:HGNC:29313]	protein_coding	2.58805e-05	0.535983	0.467	0.382	0.085	surface2
INTS6L	203522	integrator complex subunit 6 like [Source:HGNC Symbol;Acc:HGNC:27334]	protein_coding	2.64547e-05	0.610538	0.458	0.372	0.086	surface2
PKD1	5310	polycystin 1, transient receptor potential channel interacting [Source:HGNC Symbol;Acc:HGNC:9008]	protein_coding	2.87145e-05	0.763107	0.305	0.221	0.084	surface2
EFEMP1	2202	EGF containing fibulin extracellular matrix protein 1 [Source:HGNC Symbol;Acc:HGNC:3218]	protein_coding	2.88369e-05	0.433491	0.609	0.517	0.092	surface2
PDGFA	5154	platelet derived growth factor subunit A [Source:HGNC Symbol;Acc:HGNC:8799]	protein_coding	2.99174e-05	0.757622	0.231	0.149	0.082	surface2
DGKZ	8525	diacylglycerol kinase zeta [Source:HGNC Symbol;Acc:HGNC:2857]	protein_coding	3.07298e-05	0.725257	0.291	0.204	0.087	surface2
RIPK4	54101	receptor interacting serine/threonine kinase 4 [Source:HGNC Symbol;Acc:HGNC:496]	protein_coding	3.38674e-05	0.71457	0.287	0.2	0.087	surface2
NR3C1	2908	nuclear receptor subfamily 3 group C member 1 [Source:HGNC Symbol;Acc:HGNC:7978]	protein_coding	3.54313e-05	0.33797	0.449	0.336	0.113	surface2
TJP1	7082	tight junction protein 1 [Source:HGNC Symbol;Acc:HGNC:11827]	protein_coding	4.30428e-05	0.645658	0.717	0.746	-0.029	surface2
ETFA	2108	electron transfer flavoprotein subunit alpha [Source:HGNC Symbol;Acc:HGNC:3481]	protein_coding	4.48416e-05	0.635306	0.496	0.413	0.083	surface2
SEC24B	10427	SEC24 homolog B, COPII coat complex component [Source:HGNC Symbol;Acc:HGNC:10704]	protein_coding	4.50689e-05	0.285057	0.842	0.796	0.046	surface2
C16orf74	404550	chromosome 16 open reading frame 74 [Source:HGNC Symbol;Acc:HGNC:23362]	protein_coding	4.79254e-05	0.750145	0.204	0.128	0.076	surface2
PPP2CA	5515	protein phosphatase 2 catalytic subunit alpha [Source:HGNC Symbol;Acc:HGNC:9299]	protein_coding	5.16951e-05	0.506039	0.577	0.506	0.071	surface2
SNRPA1	6627	small nuclear ribonucleoprotein polypeptide A' [Source:HGNC Symbol;Acc:HGNC:11152]	protein_coding	5.28437e-05	0.436782	0.541	0.456	0.085	surface2
ADAR	103	adenosine deaminase RNA specific [Source:HGNC Symbol;Acc:HGNC:225]	protein_coding	5.33137e-05	0.546376	0.505	0.432	0.073	surface2
TACC1	6867	transforming acidic coiled-coil containing protein 1 [Source:HGNC Symbol;Acc:HGNC:11522]	protein_coding	6.17312e-05	0.830157	0.249	0.168	0.081	surface2
GRIK4	2900	glutamate ionotropic receptor kainate type subunit 4 [Source:HGNC Symbol;Acc:HGNC:4582]	protein_coding	6.35002e-05	1.36216	0.143	0.082	0.061	surface2
PFKP	5214	phosphofructokinase, platelet [Source:HGNC Symbol;Acc:HGNC:8878]	protein_coding	6.6157e-05	0.672536	0.318	0.23	0.088	surface2
TMEM41B	440026	transmembrane protein 41B [Source:HGNC Symbol;Acc:HGNC:28948]	protein_coding	6.62729e-05	0.406715	0.667	0.599	0.068	surface2
TRIT1	54802	tRNA isopentenyltransferase 1 [Source:HGNC Symbol;Acc:HGNC:20286]	protein_coding	8.07101e-05	0.361517	0.661	0.609	0.052	surface2
CFAP57	149465	cilia and flagella associated protein 57 [Source:HGNC Symbol;Acc:HGNC:26485]	protein_coding	9.59231e-05	1.27399	0.102	0.051	0.051	surface2
LIN28B	389421	lin-28 homolog B [Source:HGNC Symbol;Acc:HGNC:32207]	protein_coding	9.66075e-05	0.297534	0.78	0.69	0.09	surface2
CALR	811	calreticulin [Source:HGNC Symbol;Acc:HGNC:1455]	protein_coding	0.000101466	0.34694	0.652	0.577	0.075	surface2
PDK3	5165	pyruvate dehydrogenase kinase 3 [Source:HGNC Symbol;Acc:HGNC:8811]	protein_coding	0.000105063	0.533856	0.556	0.48	0.076	surface2
CTSV	1515	cathepsin V [Source:HGNC Symbol;Acc:HGNC:2538]	protein_coding	0.000106878	0.764854	0.197	0.124	0.073	surface2
ARHGEF18	23370	Rho/Rac guanine nucleotide exchange factor 18 [Source:HGNC Symbol;Acc:HGNC:17090]	protein_coding	0.000117966	0.68452	0.321	0.232	0.089	surface2
UBC	7316	ubiquitin C [Source:HGNC Symbol;Acc:HGNC:12468]	protein_coding	0.000123153	0.393167	0.466	0.369	0.097	surface2
FAM171A1	221061	family with sequence similarity 171 member A1 [Source:HGNC Symbol;Acc:HGNC:23522]	protein_coding	0.000125193	0.515732	0.639	0.573	0.066	surface2
LAMA1	284217	laminin subunit alpha 1 [Source:HGNC Symbol;Acc:HGNC:6481]	protein_coding	0.000125858	0.479766	0.612	0.545	0.067	surface2
PACSIN2	11252	protein kinase C and casein kinase substrate in neurons 2 [Source:HGNC Symbol;Acc:HGNC:8571]	protein_coding	0.000134364	0.420105	0.568	0.489	0.079	surface2
DLC1	10395	DLC1 Rho GTPase activating protein [Source:HGNC Symbol;Acc:HGNC:2897]	protein_coding	0.000142528	0.431354	0.48	0.385	0.095	surface2
MBD5	55777	methyl-CpG binding domain protein 5 [Source:HGNC Symbol;Acc:HGNC:20444]	protein_coding	0.000144063	0.265607	0.973	0.961	0.012	surface2
SSH2	85464	slingshot protein phosphatase 2 [Source:HGNC Symbol;Acc:HGNC:30580]	protein_coding	0.000144419	0.472279	0.668	0.595	0.073	surface2
VCL	7414	vinculin [Source:HGNC Symbol;Acc:HGNC:12665]	protein_coding	0.00014588	0.634321	0.601	0.522	0.079	surface2
CD55	1604	CD55 molecule (Cromer blood group) [Source:HGNC Symbol;Acc:HGNC:2665]	protein_coding	0.000168558	0.684709	0.302	0.216	0.086	surface2
MEGF6	1953	multiple EGF like domains 6 [Source:HGNC Symbol;Acc:HGNC:3232]	protein_coding	0.000177651	0.796514	0.28	0.203	0.077	surface2
UFM1	51569	ubiquitin fold modifier 1 [Source:HGNC Symbol;Acc:HGNC:20597]	protein_coding	0.000188902	0.477976	0.495	0.422	0.073	surface2
EIF1	10209	eukaryotic translation initiation factor 1 [Source:HGNC Symbol;Acc:HGNC:3249]	protein_coding	0.000197845	0.359461	0.59	0.526	0.064	surface2
MED15	51586	mediator complex subunit 15 [Source:HGNC Symbol;Acc:HGNC:14248]	protein_coding	0.000204091	0.433871	0.515	0.435	0.08	surface2
VGLL3	389136	vestigial like family member 3 [Source:HGNC Symbol;Acc:HGNC:24327]	protein_coding	0.000205813	0.731035	0.146	0.083	0.063	surface2
SLC38A10	124565	solute carrier family 38 member 10 [Source:HGNC Symbol;Acc:HGNC:28237]	protein_coding	0.000216744	0.679083	0.377	0.296	0.081	surface2
ABCA5	23461	ATP binding cassette subfamily A member 5 [Source:HGNC Symbol;Acc:HGNC:35]	protein_coding	0.000225495	0.581147	0.378	0.293	0.085	surface2
ARL5B	221079	ADP ribosylation factor like GTPase 5B [Source:HGNC Symbol;Acc:HGNC:23052]	protein_coding	0.000228588	0.475092	0.557	0.492	0.065	surface2
GUCY1B1	2983	guanylate cyclase 1 soluble subunit beta 1 [Source:HGNC Symbol;Acc:HGNC:4687]	protein_coding	0.000256204	1.17154	0.123	0.067	0.056	surface2
LEF1	51176	lymphoid enhancer binding factor 1 [Source:HGNC Symbol;Acc:HGNC:6551]	protein_coding	0.000260723	0.88703	0.489	0.424	0.065	surface2
AHR	196	aryl hydrocarbon receptor [Source:HGNC Symbol;Acc:HGNC:348]	protein_coding	0.00027557	0.521868	0.402	0.319	0.083	surface2
SLTM	79811	SAFB like transcription modulator [Source:HGNC Symbol;Acc:HGNC:20709]	protein_coding	0.000294797	0.277296	0.799	0.746	0.053	surface2
CTNNAL1	8727	catenin alpha like 1 [Source:HGNC Symbol;Acc:HGNC:2512]	protein_coding	0.000298532	0.504291	0.523	0.449	0.074	surface2
ATAD2B	54454	ATPase family AAA domain containing 2B [Source:HGNC Symbol;Acc:HGNC:29230]	protein_coding	0.000310009	0.254959	0.847	0.797	0.05	surface2
CUL1	8454	cullin 1 [Source:HGNC Symbol;Acc:HGNC:2551]	protein_coding	0.000314598	0.334245	0.745	0.701	0.044	surface2
ENTPD4	9583	ectonucleoside triphosphate diphosphohydrolase 4 [Source:HGNC Symbol;Acc:HGNC:14573]	protein_coding	0.000337235	0.449418	0.527	0.455	0.072	surface2
ARID3B	10620	AT-rich interaction domain 3B [Source:HGNC Symbol;Acc:HGNC:14350]	protein_coding	0.000357527	0.36117	0.687	0.645	0.042	surface2
STRN	6801	striatin [Source:HGNC Symbol;Acc:HGNC:11424]	protein_coding	0.000362669	0.354909	0.612	0.543	0.069	surface2
UBQLN1	29979	ubiquilin 1 [Source:HGNC Symbol;Acc:HGNC:12508]	protein_coding	0.000459505	0.344937	0.682	0.621	0.061	surface2
SACS	26278	sacsin molecular chaperone [Source:HGNC Symbol;Acc:HGNC:10519]	protein_coding	0.000504998	0.67651	0.414	0.337	0.077	surface2
OSTF1	26578	osteoclast stimulating factor 1 [Source:HGNC Symbol;Acc:HGNC:8510]	protein_coding	0.000515602	0.827981	0.217	0.145	0.072	surface2
GNPTAB	79158	N-acetylglucosamine-1-phosphate transferase subunits alpha and beta [Source:HGNC Symbol;Acc:HGNC:29670]	protein_coding	0.000597375	0.639025	0.414	0.337	0.077	surface2
TAX1BP1	8887	Tax1 binding protein 1 [Source:HGNC Symbol;Acc:HGNC:11575]	protein_coding	0.000609289	0.350847	0.631	0.564	0.067	surface2
FGD3	89846	FYVE, RhoGEF and PH domain containing 3 [Source:HGNC Symbol;Acc:HGNC:16027]	protein_coding	0.000644472	0.752289	0.168	0.103	0.065	surface2
C2orf92	728537	chromosome 2 open reading frame 92 [Source:HGNC Symbol;Acc:HGNC:49272]	protein_coding	0.000668732	0.908754	0.158	0.096	0.062	surface2
PLS3	5358	plastin 3 [Source:HGNC Symbol;Acc:HGNC:9091]	protein_coding	0.000706696	0.397636	0.478	0.392	0.086	surface2
ARHGAP21	57584	Rho GTPase activating protein 21 [Source:HGNC Symbol;Acc:HGNC:23725]	protein_coding	0.000800402	0.412173	0.74	0.716	0.024	surface2
SPPL3	121665	signal peptide peptidase like 3 [Source:HGNC Symbol;Acc:HGNC:30424]	protein_coding	0.000828559	0.270897	0.914	0.884	0.03	surface2
LINC01176	100506516	long intergenic non-protein coding RNA 1176 [Source:HGNC Symbol;Acc:HGNC:49548]	lncRNA	0.000836115	0.714493	0.219	0.146	0.073	surface2
MOB1B	92597	MOB kinase activator 1B [Source:HGNC Symbol;Acc:HGNC:29801]	protein_coding	0.000868516	0.379629	0.657	0.588	0.069	surface2
IBTK	25998	inhibitor of Bruton tyrosine kinase [Source:HGNC Symbol;Acc:HGNC:17853]	protein_coding	0.000880597	0.287112	0.727	0.669	0.058	surface2
PLD3	23646	phospholipase D family member 3 [Source:HGNC Symbol;Acc:HGNC:17158]	protein_coding	0.000884507	0.283579	0.604	0.521	0.083	surface2
BEX3	27018	brain expressed X-linked 3 [Source:HGNC Symbol;Acc:HGNC:13388]	protein_coding	0.000934988	0.330346	0.725	0.658	0.067	surface2
SASH1	23328	SAM and SH3 domain containing 1 [Source:HGNC Symbol;Acc:HGNC:19182]	protein_coding	0.00097021	0.315854	0.712	0.641	0.071	surface2
MICAL3	57553	microtubule associated monooxygenase, calponin and LIM domain containing 3 [Source:HGNC Symbol;Acc:HGNC:24694]	protein_coding	0.000980334	0.388016	0.56	0.479	0.081	surface2
HABP4	22927	hyaluronan binding protein 4 [Source:HGNC Symbol;Acc:HGNC:17062]	protein_coding	0.00100869	0.684066	0.348	0.271	0.077	surface2
SMARCA1	6594	SWI/SNF related, matrix associated, actin dependent regulator of chromatin, subfamily a, member 1 [Source:HGNC Symbol;Acc:HGNC:11097]	protein_coding	0.00105101	0.322241	0.71	0.647	0.063	surface2
PSAP	5660	prosaposin [Source:HGNC Symbol;Acc:HGNC:9498]	protein_coding	0.00106509	0.391837	0.578	0.515	0.063	surface2
FRS2	10818	fibroblast growth factor receptor substrate 2 [Source:HGNC Symbol;Acc:HGNC:16971]	protein_coding	0.00108053	0.442404	0.643	0.607	0.036	surface2
ITGA3	3675	integrin subunit alpha 3 [Source:HGNC Symbol;Acc:HGNC:6139]	protein_coding	0.00109673	0.538301	0.253	0.176	0.077	surface2
PRPF40A	55660	pre-mRNA processing factor 40 homolog A [Source:HGNC Symbol;Acc:HGNC:16463]	protein_coding	0.00114642	0.255654	0.783	0.748	0.035	surface2
TIPARP	25976	TCDD inducible poly(ADP-ribose) polymerase [Source:HGNC Symbol;Acc:HGNC:23696]	protein_coding	0.00136631	0.710482	0.295	0.218	0.077	surface2
MAN1A1	4121	mannosidase alpha class 1A member 1 [Source:HGNC Symbol;Acc:HGNC:6821]	protein_coding	0.00136646	0.351035	0.478	0.397	0.081	surface2
NUP58	9818	nucleoporin 58 [Source:HGNC Symbol;Acc:HGNC:20261]	protein_coding	0.00152103	0.367902	0.706	0.652	0.054	surface2
RALYL	138046	RALY RNA binding protein like [Source:HGNC Symbol;Acc:HGNC:27036]	protein_coding	0.00153423	0.588026	0.251	0.17	0.081	surface2
CDS1	1040	CDP-diacylglycerol synthase 1 [Source:HGNC Symbol;Acc:HGNC:1800]	protein_coding	0.00158346	0.460811	0.597	0.533	0.064	surface2
RLIM	51132	ring finger protein, LIM domain interacting [Source:HGNC Symbol;Acc:HGNC:13429]	protein_coding	0.00161066	0.418094	0.534	0.46	0.074	surface2
AGRN	375790	agrin [Source:HGNC Symbol;Acc:HGNC:329]	protein_coding	0.0016955	0.401371	0.456	0.379	0.077	surface2
RUBCNL	80183	rubicon like autophagy enhancer [Source:HGNC Symbol;Acc:HGNC:20420]	protein_coding	0.00170289	1.08944	0.138	0.082	0.056	surface2
WDFY2	115825	WD repeat and FYVE domain containing 2 [Source:HGNC Symbol;Acc:HGNC:20482]	protein_coding	0.00172063	0.35878	0.754	0.727	0.027	surface2
SSR3	6747	signal sequence receptor subunit 3 [Source:HGNC Symbol;Acc:HGNC:11325]	protein_coding	0.00174131	0.527019	0.383	0.306	0.077	surface2
CYFIP2	26999	cytoplasmic FMR1 interacting protein 2 [Source:HGNC Symbol;Acc:HGNC:13760]	protein_coding	0.00184844	0.56744	0.38	0.303	0.077	surface2
NSG1	27065	neuronal vesicle trafficking associated 1 [Source:HGNC Symbol;Acc:HGNC:18790]	protein_coding	0.00213545	0.706715	0.179	0.115	0.064	surface2
ANAPC4	29945	anaphase promoting complex subunit 4 [Source:HGNC Symbol;Acc:HGNC:19990]	protein_coding	0.0022198	0.481206	0.449	0.379	0.07	surface2
METAP1	23173	methionyl aminopeptidase 1 [Source:HGNC Symbol;Acc:HGNC:15789]	protein_coding	0.00233756	0.257708	0.634	0.551	0.083	surface2
JUNB	3726	JunB proto-oncogene, AP-1 transcription factor subunit [Source:HGNC Symbol;Acc:HGNC:6205]	protein_coding	0.00233971	1.2143	0.113	0.063	0.05	surface2
MAP1LC3B	81631	microtubule associated protein 1 light chain 3 beta [Source:HGNC Symbol;Acc:HGNC:13352]	protein_coding	0.00239168	0.656023	0.287	0.213	0.074	surface2
CUL3	8452	cullin 3 [Source:HGNC Symbol;Acc:HGNC:2553]	protein_coding	0.00248004	0.255359	0.865	0.831	0.034	surface2
NDE1	54820	nudE neurodevelopment protein 1 [Source:HGNC Symbol;Acc:HGNC:17619]	protein_coding	0.00275223	0.690537	0.225	0.156	0.069	surface2
CNDP2	55748	carnosine dipeptidase 2 [Source:HGNC Symbol;Acc:HGNC:24437]	protein_coding	0.00291721	0.67116	0.257	0.185	0.072	surface2
SUSD6	9766	sushi domain containing 6 [Source:HGNC Symbol;Acc:HGNC:19956]	protein_coding	0.00298106	0.438473	0.377	0.295	0.082	surface2
USP9X	8239	ubiquitin specific peptidase 9 X-linked [Source:HGNC Symbol;Acc:HGNC:12632]	protein_coding	0.00302815	0.300863	0.852	0.829	0.023	surface2
VDAC2	7417	voltage dependent anion channel 2 [Source:HGNC Symbol;Acc:HGNC:12672]	protein_coding	0.00307592	0.398272	0.485	0.412	0.073	surface2
ST7	7982	suppression of tumorigenicity 7 [Source:HGNC Symbol;Acc:HGNC:11351]	protein_coding	0.00318361	0.693354	0.381	0.306	0.075	surface2
AUH	549	AU RNA binding methylglutaconyl-CoA hydratase [Source:HGNC Symbol;Acc:HGNC:890]	protein_coding	0.00343669	0.297428	0.846	0.828	0.018	surface2
SMPDL3A	10924	sphingomyelin phosphodiesterase acid like 3A [Source:HGNC Symbol;Acc:HGNC:17389]	protein_coding	0.00377123	0.748068	0.223	0.154	0.069	surface2
HECTD4	283450	HECT domain E3 ubiquitin protein ligase 4 [Source:HGNC Symbol;Acc:HGNC:26611]	protein_coding	0.00393027	0.335596	0.773	0.746	0.027	surface2
PER1	5187	period circadian regulator 1 [Source:HGNC Symbol;Acc:HGNC:8845]	protein_coding	0.00397375	0.766556	0.164	0.103	0.061	surface2
BCAR1	9564	BCAR1 scaffold protein, Cas family member [Source:HGNC Symbol;Acc:HGNC:971]	protein_coding	0.00408114	0.808679	0.221	0.156	0.065	surface2
TEAD3	7005	TEA domain transcription factor 3 [Source:HGNC Symbol;Acc:HGNC:11716]	protein_coding	0.00417816	0.301038	0.533	0.445	0.088	surface2
PLEKHF2	79666	pleckstrin homology and FYVE domain containing 2 [Source:HGNC Symbol;Acc:HGNC:20757]	protein_coding	0.00447805	0.653431	0.314	0.24	0.074	surface2
IQSEC1	9922	IQ motif and Sec7 domain ArfGEF 1 [Source:HGNC Symbol;Acc:HGNC:29112]	protein_coding	0.00452931	0.58686	0.35	0.275	0.075	surface2
PLA2G6	8398	phospholipase A2 group VI [Source:HGNC Symbol;Acc:HGNC:9039]	protein_coding	0.00483342	0.941929	0.156	0.098	0.058	surface2
CAST	831	calpastatin [Source:HGNC Symbol;Acc:HGNC:1515]	protein_coding	0.00491618	0.364634	0.473	0.394	0.079	surface2
EPC2	26122	enhancer of polycomb homolog 2 [Source:HGNC Symbol;Acc:HGNC:24543]	protein_coding	0.00526048	0.440107	0.607	0.543	0.064	surface2
MCL1	4170	MCL1 apoptosis regulator, BCL2 family member [Source:HGNC Symbol;Acc:HGNC:6943]	protein_coding	0.00609608	0.4613	0.459	0.382	0.077	surface2
KLHL24	54800	kelch like family member 24 [Source:HGNC Symbol;Acc:HGNC:25947]	protein_coding	0.00612815	0.370727	0.56	0.5	0.06	surface2
DERA	51071	deoxyribose-phosphate aldolase [Source:HGNC Symbol;Acc:HGNC:24269]	protein_coding	0.00615765	0.331994	0.641	0.573	0.068	surface2
SLC7A5	8140	solute carrier family 7 member 5 [Source:HGNC Symbol;Acc:HGNC:11063]	protein_coding	0.00631819	0.45363	0.286	0.21	0.076	surface2
CSRNP3	80034	cysteine and serine rich nuclear protein 3 [Source:HGNC Symbol;Acc:HGNC:30729]	protein_coding	0.00646091	0.318583	0.71	0.634	0.076	surface2
LPAR1	1902	lysophosphatidic acid receptor 1 [Source:HGNC Symbol;Acc:HGNC:3166]	protein_coding	0.00670739	0.420487	0.355	0.271	0.084	surface2
IPMK	253430	inositol polyphosphate multikinase [Source:HGNC Symbol;Acc:HGNC:20739]	protein_coding	0.00674465	0.521904	0.415	0.342	0.073	surface2
DDR1	780	discoidin domain receptor tyrosine kinase 1 [Source:HGNC Symbol;Acc:HGNC:2730]	protein_coding	0.00685429	0.527516	0.303	0.226	0.077	surface2
SMG1	23049	SMG1 nonsense mediated mRNA decay associated PI3K related kinase [Source:HGNC Symbol;Acc:HGNC:30045]	protein_coding	0.00690374	0.25185	0.788	0.773	0.015	surface2
CTTNBP2NL	55917	CTTNBP2 N-terminal like [Source:HGNC Symbol;Acc:HGNC:25330]	protein_coding	0.00740536	0.310992	0.557	0.475	0.082	surface2
AFF2	2334	ALF transcription elongation factor 2 [Source:HGNC Symbol;Acc:HGNC:3776]	protein_coding	0.00764129	0.605551	0.318	0.243	0.075	surface2
RNF144B	255488	ring finger protein 144B [Source:HGNC Symbol;Acc:HGNC:21578]	protein_coding	0.00803088	0.396277	0.415	0.332	0.083	surface2
ERMP1	79956	endoplasmic reticulum metallopeptidase 1 [Source:HGNC Symbol;Acc:HGNC:23703]	protein_coding	0.00861794	0.513287	0.365	0.287	0.078	surface2
IL17RE	132014	interleukin 17 receptor E [Source:HGNC Symbol;Acc:HGNC:18439]	protein_coding	0.00960783	0.771166	0.134	0.08	0.054	surface2
LRPAP1	4043	LDL receptor related protein associated protein 1 [Source:HGNC Symbol;Acc:HGNC:6701]	protein_coding	0.0100635	0.478661	0.418	0.346	0.072	surface2
MGAT4C	25834	MGAT4 family member C [Source:HGNC Symbol;Acc:HGNC:30871]	protein_coding	0.0106048	1.53097	0.13	0.079	0.051	surface2
DHX9	1660	DExH-box helicase 9 [Source:HGNC Symbol;Acc:HGNC:2750]	protein_coding	0.0112401	0.255895	0.769	0.736	0.033	surface2
TBL1Y	90665	transducin beta like 1 Y-linked [Source:HGNC Symbol;Acc:HGNC:18502]	protein_coding	0.0112524	0.633737	0.221	0.153	0.068	surface2
CCDC28A	25901	coiled-coil domain containing 28A [Source:HGNC Symbol;Acc:HGNC:21098]	protein_coding	0.0112849	0.735118	0.29	0.225	0.065	surface2
SPTAN1	6709	spectrin alpha, non-erythrocytic 1 [Source:HGNC Symbol;Acc:HGNC:11273]	protein_coding	0.0113074	0.309044	0.687	0.63	0.057	surface2
DIPK2A	205428	divergent protein kinase domain 2A [Source:HGNC Symbol;Acc:HGNC:28490]	protein_coding	0.0130195	0.561352	0.516	0.452	0.064	surface2
IER2	9592	immediate early response 2 [Source:HGNC Symbol;Acc:HGNC:28871]	protein_coding	0.0130408	0.649281	0.395	0.336	0.059	surface2
WBP11	51729	WW domain binding protein 11 [Source:HGNC Symbol;Acc:HGNC:16461]	protein_coding	0.0137675	0.435611	0.501	0.437	0.064	surface2
ARHGAP6	395	Rho GTPase activating protein 6 [Source:HGNC Symbol;Acc:HGNC:676]	protein_coding	0.0139482	0.446495	0.477	0.399	0.078	surface2
PPP1CB	5500	protein phosphatase 1 catalytic subunit beta [Source:HGNC Symbol;Acc:HGNC:9282]	protein_coding	0.0153936	0.268215	0.743	0.712	0.031	surface2
ETF1	2107	eukaryotic translation termination factor 1 [Source:HGNC Symbol;Acc:HGNC:3477]	protein_coding	0.0172783	0.621965	0.34	0.274	0.066	surface2
TMEM68	137695	transmembrane protein 68 [Source:HGNC Symbol;Acc:HGNC:26510]	protein_coding	0.0173662	0.387507	0.545	0.479	0.066	surface2
NECTIN2	5819	nectin cell adhesion molecule 2 [Source:HGNC Symbol;Acc:HGNC:9707]	protein_coding	0.0185436	0.468987	0.525	0.465	0.06	surface2
LYN	4067	LYN proto-oncogene, Src family tyrosine kinase [Source:HGNC Symbol;Acc:HGNC:6735]	protein_coding	0.0198571	0.895408	0.219	0.156	0.063	surface2
SHB	6461	SH2 domain containing adaptor protein B [Source:HGNC Symbol;Acc:HGNC:10838]	protein_coding	0.0208488	0.463259	0.348	0.272	0.076	surface2
CDK17	5128	cyclin dependent kinase 17 [Source:HGNC Symbol;Acc:HGNC:8750]	protein_coding	0.0213307	0.2538	0.745	0.679	0.066	surface2
SYTL1	84958	synaptotagmin like 1 [Source:HGNC Symbol;Acc:HGNC:15584]	protein_coding	0.0213398	0.84164	0.146	0.091	0.055	surface2
NBDY	550643	negative regulator of P-body association [Source:HGNC Symbol;Acc:HGNC:50713]	protein_coding	0.0223182	0.358561	0.594	0.53	0.064	surface2
RETREG1	54463	reticulophagy regulator 1 [Source:HGNC Symbol;Acc:HGNC:25964]	protein_coding	0.0228846	0.973497	0.223	0.158	0.065	surface2
MAPRE3	22924	microtubule associated protein RP/EB family member 3 [Source:HGNC Symbol;Acc:HGNC:6892]	protein_coding	0.0231478	1.10628	0.12	0.072	0.048	surface2
ZFYVE16	9765	zinc finger FYVE-type containing 16 [Source:HGNC Symbol;Acc:HGNC:20756]	protein_coding	0.024349	0.280132	0.731	0.686	0.045	surface2
NR1D2	9975	nuclear receptor subfamily 1 group D member 2 [Source:HGNC Symbol;Acc:HGNC:7963]	protein_coding	0.0258053	0.558755	0.361	0.293	0.068	surface2
SYDE2	84144	synapse defective Rho GTPase homolog 2 [Source:HGNC Symbol;Acc:HGNC:25841]	protein_coding	0.0260002	0.272176	0.549	0.467	0.082	surface2
MINK1	50488	misshapen like kinase 1 [Source:HGNC Symbol;Acc:HGNC:17565]	protein_coding	0.0266079	0.412169	0.336	0.261	0.075	surface2
CYP46A1	10858	cytochrome P450 family 46 subfamily A member 1 [Source:HGNC Symbol;Acc:HGNC:2641]	protein_coding	0.0307015	0.949322	0.138	0.086	0.052	surface2
FIP1L1	81608	factor interacting with PAPOLA and CPSF1 [Source:HGNC Symbol;Acc:HGNC:19124]	protein_coding	0.0308149	0.276299	0.716	0.685	0.031	surface2
SCAF4	57466	SR-related CTD associated factor 4 [Source:HGNC Symbol;Acc:HGNC:19304]	protein_coding	0.0322228	0.365611	0.624	0.573	0.051	surface2
TEX2	55852	testis expressed 2 [Source:HGNC Symbol;Acc:HGNC:30884]	protein_coding	0.0328709	0.671448	0.309	0.243	0.066	surface2
ACTN1	87	actinin alpha 1 [Source:HGNC Symbol;Acc:HGNC:163]	protein_coding	0.0333159	0.479857	0.406	0.338	0.068	surface2
SH2D4A	63898	SH2 domain containing 4A [Source:HGNC Symbol;Acc:HGNC:26102]	protein_coding	0.0355188	0.579838	0.193	0.131	0.062	surface2
LINC01278	92249	long intergenic non-protein coding RNA 1278 [Source:HGNC Symbol;Acc:HGNC:28090]	lncRNA	0.0364847	0.363783	0.604	0.54	0.064	surface2
PEX14	5195	peroxisomal biogenesis factor 14 [Source:HGNC Symbol;Acc:HGNC:8856]	protein_coding	0.0365155	0.403257	0.587	0.524	0.063	surface2
TMEM65	157378	transmembrane protein 65 [Source:HGNC Symbol;Acc:HGNC:25203]	protein_coding	0.0366303	0.502912	0.499	0.432	0.067	surface2
TRPC4AP	26133	transient receptor potential cation channel subfamily C member 4 associated protein [Source:HGNC Symbol;Acc:HGNC:16181]	protein_coding	0.0366358	0.257956	0.739	0.695	0.044	surface2
CUL5	8065	cullin 5 [Source:HGNC Symbol;Acc:HGNC:2556]	protein_coding	0.0369347	0.251507	0.787	0.761	0.026	surface2
DUSP14	11072	dual specificity phosphatase 14 [Source:HGNC Symbol;Acc:HGNC:17007]	protein_coding	0.0392593	0.991674	0.108	0.063	0.045	surface2
DGKD	8527	diacylglycerol kinase delta [Source:HGNC Symbol;Acc:HGNC:2851]	protein_coding	0.0417112	0.520361	0.463	0.396	0.067	surface2
CDC42SE1	56882	CDC42 small effector 1 [Source:HGNC Symbol;Acc:HGNC:17719]	protein_coding	0.0423386	0.431331	0.385	0.312	0.073	surface2
PTGIS	5740	prostaglandin I2 synthase [Source:HGNC Symbol;Acc:HGNC:9603]	protein_coding	0.0424304	0.783126	0.23	0.168	0.062	surface2
SNRK	54861	SNF related kinase [Source:HGNC Symbol;Acc:HGNC:30598]	protein_coding	0.042696	0.351004	0.374	0.297	0.077	surface2
ANO6	196527	anoctamin 6 [Source:HGNC Symbol;Acc:HGNC:25240]	protein_coding	0.0444226	0.277896	0.749	0.69	0.059	surface2
HPRT1	3251	hypoxanthine phosphoribosyltransferase 1 [Source:HGNC Symbol;Acc:HGNC:5157]	protein_coding	0.0466437	0.458563	0.454	0.387	0.067	surface2
CDH10	1008	cadherin 10 [Source:HGNC Symbol;Acc:HGNC:1749]	protein_coding	0.048784	0.981246	0.243	0.183	0.06	surface2
GSTCD	79807	glutathione S-transferase C-terminal domain containing [Source:HGNC Symbol;Acc:HGNC:25806]	protein_coding	0.0569153	0.347209	0.637	0.579	0.058	surface2
GLDC	2731	glycine decarboxylase [Source:HGNC Symbol;Acc:HGNC:4313]	protein_coding	0.0573959	0.610513	0.429	0.378	0.051	surface2
TBC1D32	221322	TBC1 domain family member 32 [Source:HGNC Symbol;Acc:HGNC:21485]	protein_coding	0.0579617	0.301211	0.732	0.665	0.067	surface2
XYLT1	64131	xylosyltransferase 1 [Source:HGNC Symbol;Acc:HGNC:15516]	protein_coding	0.0591845	0.3472	0.563	0.482	0.081	surface2
PDE4DIP	9659	phosphodiesterase 4D interacting protein [Source:HGNC Symbol;Acc:HGNC:15580]	protein_coding	0.0597136	0.497801	0.245	0.179	0.066	surface2
ACBD3	64746	acyl-CoA binding domain containing 3 [Source:HGNC Symbol;Acc:HGNC:15453]	protein_coding	0.0620305	0.521493	0.392	0.33	0.062	surface2
SLC38A4	55089	solute carrier family 38 member 4 [Source:HGNC Symbol;Acc:HGNC:14679]	protein_coding	0.0674085	0.840842	0.153	0.1	0.053	surface2
ACSF2	80221	acyl-CoA synthetase family member 2 [Source:HGNC Symbol;Acc:HGNC:26101]	protein_coding	0.0681714	0.632612	0.225	0.162	0.063	surface2
HSF2	3298	heat shock transcription factor 2 [Source:HGNC Symbol;Acc:HGNC:5225]	protein_coding	0.0687219	0.386512	0.515	0.453	0.062	surface2
EPS15	2060	epidermal growth factor receptor pathway substrate 15 [Source:HGNC Symbol;Acc:HGNC:3419]	protein_coding	0.0694336	0.252593	0.738	0.686	0.052	surface2
SMG7	9887	SMG7 nonsense mediated mRNA decay factor [Source:HGNC Symbol;Acc:HGNC:16792]	protein_coding	0.0712496	0.358309	0.668	0.632	0.036	surface2
IPO7	10527	importin 7 [Source:HGNC Symbol;Acc:HGNC:9852]	protein_coding	0.0735105	0.357502	0.578	0.542	0.036	surface2
MTSS2	92154	MTSS I-BAR domain containing 2 [Source:HGNC Symbol;Acc:HGNC:25094]	protein_coding	0.074744	0.37154	0.455	0.379	0.076	surface2
COL27A1	85301	collagen type XXVII alpha 1 chain [Source:HGNC Symbol;Acc:HGNC:22986]	protein_coding	0.0821328	0.383835	0.592	0.538	0.054	surface2
PLXNA1	5361	plexin A1 [Source:HGNC Symbol;Acc:HGNC:9099]	protein_coding	0.0853412	0.545189	0.32	0.256	0.064	surface2
MIPEP	4285	mitochondrial intermediate peptidase [Source:HGNC Symbol;Acc:HGNC:7104]	protein_coding	0.0935618	0.481226	0.434	0.373	0.061	surface2
HAT1	8520	histone acetyltransferase 1 [Source:HGNC Symbol;Acc:HGNC:4821]	protein_coding	0.101492	0.507011	0.417	0.352	0.065	surface2
FCHO2	115548	FCH and mu domain containing endocytic adaptor 2 [Source:HGNC Symbol;Acc:HGNC:25180]	protein_coding	0.104733	0.263847	0.74	0.706	0.034	surface2
PLEKHN1	84069	pleckstrin homology domain containing N1 [Source:HGNC Symbol;Acc:HGNC:25284]	protein_coding	0.108213	0.617805	0.113	0.068	0.045	surface2
GOLPH3	64083	golgi phosphoprotein 3 [Source:HGNC Symbol;Acc:HGNC:15452]	protein_coding	0.108712	0.301995	0.708	0.682	0.026	surface2
TFE3	7030	transcription factor binding to IGHM enhancer 3 [Source:HGNC Symbol;Acc:HGNC:11752]	protein_coding	0.121519	0.768116	0.142	0.093	0.049	surface2
FRMD6	122786	FERM domain containing 6 [Source:HGNC Symbol;Acc:HGNC:19839]	protein_coding	0.123024	0.651907	0.395	0.329	0.066	surface2
LRP1	4035	LDL receptor related protein 1 [Source:HGNC Symbol;Acc:HGNC:6692]	protein_coding	0.125897	0.461884	0.433	0.37	0.063	surface2
UBALD1	124402	UBA like domain containing 1 [Source:HGNC Symbol;Acc:HGNC:29576]	protein_coding	0.127924	0.674511	0.169	0.115	0.054	surface2
RAB20	55647	RAB20, member RAS oncogene family [Source:HGNC Symbol;Acc:HGNC:18260]	protein_coding	0.132102	0.848114	0.141	0.09	0.051	surface2
YME1L1	10730	YME1 like 1 ATPase [Source:HGNC Symbol;Acc:HGNC:12843]	protein_coding	0.133428	0.280665	0.697	0.667	0.03	surface2
ZNF451	26036	zinc finger protein 451 [Source:HGNC Symbol;Acc:HGNC:21091]	protein_coding	0.140864	0.272897	0.753	0.704	0.049	surface2
NOP58	51602	NOP58 ribonucleoprotein [Source:HGNC Symbol;Acc:HGNC:29926]	protein_coding	0.141184	0.305028	0.683	0.64	0.043	surface2
NSFL1C	55968	NSFL1 cofactor [Source:HGNC Symbol;Acc:HGNC:15912]	protein_coding	0.141895	0.608657	0.288	0.226	0.062	surface2
TRIP6	7205	thyroid hormone receptor interactor 6 [Source:HGNC Symbol;Acc:HGNC:12311]	protein_coding	0.142279	0.594104	0.214	0.157	0.057	surface2
LAMP2	3920	lysosomal associated membrane protein 2 [Source:HGNC Symbol;Acc:HGNC:6501]	protein_coding	0.142718	0.42343	0.392	0.327	0.065	surface2
TTTY14	83869	testis expressed transcript, Y-linked 14 [Source:HGNC Symbol;Acc:HGNC:18495]	lncRNA	0.142781	0.593742	0.454	0.394	0.06	surface2
MAP3K2	10746	mitogen-activated protein kinase kinase kinase 2 [Source:HGNC Symbol;Acc:HGNC:6854]	protein_coding	0.147365	0.27269	0.701	0.648	0.053	surface2
BCL6	604	BCL6 transcription repressor [Source:HGNC Symbol;Acc:HGNC:1001]	protein_coding	0.162908	0.365125	0.251	0.185	0.066	surface2
MAP3K14	9020	mitogen-activated protein kinase kinase kinase 14 [Source:HGNC Symbol;Acc:HGNC:6853]	lncRNA	0.190117	1.08586	0.137	0.089	0.048	surface2
BHLHE40	8553	basic helix-loop-helix family member e40 [Source:HGNC Symbol;Acc:HGNC:1046]	protein_coding	0.201792	0.559894	0.13	0.081	0.049	surface2
DHRS3	9249	dehydrogenase/reductase 3 [Source:HGNC Symbol;Acc:HGNC:17693]	protein_coding	0.210935	0.459919	0.197	0.138	0.059	surface2
SKP1	6500	S-phase kinase associated protein 1 [Source:HGNC Symbol;Acc:HGNC:10899]	protein_coding	0.213606	0.289608	0.641	0.595	0.046	surface2
CENPC	1060	centromere protein C [Source:HGNC Symbol;Acc:HGNC:1854]	protein_coding	0.218188	0.29455	0.623	0.574	0.049	surface2
TANC1	85461	tetratricopeptide repeat, ankyrin repeat and coiled-coil containing 1 [Source:HGNC Symbol;Acc:HGNC:29364]	protein_coding	0.224075	0.409653	0.742	0.711	0.031	surface2
ITCH	83737	itchy E3 ubiquitin protein ligase [Source:HGNC Symbol;Acc:HGNC:13890]	protein_coding	0.251003	0.254734	0.781	0.732	0.049	surface2
TM9SF3	56889	transmembrane 9 superfamily member 3 [Source:HGNC Symbol;Acc:HGNC:21529]	protein_coding	0.253018	0.268133	0.698	0.658	0.04	surface2
WASF2	10163	WASP family member 2 [Source:HGNC Symbol;Acc:HGNC:12733]	protein_coding	0.265341	0.268849	0.627	0.576	0.051	surface2
MED14	9282	mediator complex subunit 14 [Source:HGNC Symbol;Acc:HGNC:2370]	protein_coding	0.272053	0.440547	0.522	0.484	0.038	surface2
FJX1	24147	four-jointed box kinase 1 [Source:HGNC Symbol;Acc:HGNC:17166]	protein_coding	0.279374	0.918311	0.12	0.076	0.044	surface2
CHKA	1119	choline kinase alpha [Source:HGNC Symbol;Acc:HGNC:1937]	protein_coding	0.287099	0.301188	0.596	0.545	0.051	surface2
GPRIN3	285513	GPRIN family member 3 [Source:HGNC Symbol;Acc:HGNC:27733]	protein_coding	0.30036	0.877821	0.1	0.06	0.04	surface2
TTN	7273	titin [Source:HGNC Symbol;Acc:HGNC:12403]	protein_coding	0.31483	0.857449	0.335	0.277	0.058	surface2
SCRN1	9805	secernin 1 [Source:HGNC Symbol;Acc:HGNC:22192]	protein_coding	0.316498	0.589951	0.296	0.237	0.059	surface2
EIF4H	7458	eukaryotic translation initiation factor 4H [Source:HGNC Symbol;Acc:HGNC:12741]	protein_coding	0.32119	0.461152	0.434	0.376	0.058	surface2
KLRD1	3824	killer cell lectin like receptor D1 [Source:HGNC Symbol;Acc:HGNC:6378]	protein_coding	0.3531	0.785985	0.119	0.074	0.045	surface2
POGLUT3	143888	protein O-glucosyltransferase 3 [Source:HGNC Symbol;Acc:HGNC:28496]	protein_coding	0.372557	0.5893	0.164	0.112	0.052	surface2
SH3GL3	6457	SH3 domain containing GRB2 like 3, endophilin A3 [Source:HGNC Symbol;Acc:HGNC:10832]	protein_coding	0.37281	1.13109	0.343	0.295	0.048	surface2
TTC19	54902	tetratricopeptide repeat domain 19 [Source:HGNC Symbol;Acc:HGNC:26006]	protein_coding	0.398359	0.311755	0.653	0.612	0.041	surface2
COL11A1	1301	collagen type XI alpha 1 chain [Source:HGNC Symbol;Acc:HGNC:2186]	protein_coding	0.406389	0.27393	0.634	0.57	0.064	surface2
CUL2	8453	cullin 2 [Source:HGNC Symbol;Acc:HGNC:2552]	protein_coding	0.416908	0.344776	0.534	0.484	0.05	surface2
TBC1D12	23232	TBC1 domain family member 12 [Source:HGNC Symbol;Acc:HGNC:29082]	protein_coding	0.447703	0.424782	0.497	0.45	0.047	surface2
RAD21	5885	RAD21 cohesin complex component [Source:HGNC Symbol;Acc:HGNC:9811]	protein_coding	0.452782	0.269482	0.724	0.687	0.037	surface2
MMS22L	253714	MMS22 like, DNA repair protein [Source:HGNC Symbol;Acc:HGNC:21475]	protein_coding	0.462516	0.288598	0.708	0.659	0.049	surface2
CCT2	10576	chaperonin containing TCP1 subunit 2 [Source:HGNC Symbol;Acc:HGNC:1615]	protein_coding	0.463621	0.352886	0.56	0.507	0.053	surface2
LDB1	8861	LIM domain binding 1 [Source:HGNC Symbol;Acc:HGNC:6532]	protein_coding	0.467383	0.565392	0.214	0.159	0.055	surface2
OSGIN2	734	oxidative stress induced growth inhibitor family member 2 [Source:HGNC Symbol;Acc:HGNC:1355]	protein_coding	0.471686	0.498382	0.27	0.21	0.06	surface2
UBE2N	7334	ubiquitin conjugating enzyme E2 N [Source:HGNC Symbol;Acc:HGNC:12492]	protein_coding	0.473841	0.33377	0.511	0.453	0.058	surface2
PPAT	5471	phosphoribosyl pyrophosphate amidotransferase [Source:HGNC Symbol;Acc:HGNC:9238]	protein_coding	0.50616	0.421431	0.429	0.377	0.052	surface2
STAT6	6778	signal transducer and activator of transcription 6 [Source:HGNC Symbol;Acc:HGNC:11368]	protein_coding	0.508929	0.526796	0.224	0.168	0.056	surface2
CNKSR2	22866	connector enhancer of kinase suppressor of Ras 2 [Source:HGNC Symbol;Acc:HGNC:19701]	protein_coding	0.510556	0.633959	0.466	0.429	0.037	surface2
NCKAP5L	57701	NCK associated protein 5 like [Source:HGNC Symbol;Acc:HGNC:29321]	protein_coding	0.533616	0.965601	0.171	0.123	0.048	surface2
PDGFD	80310	platelet derived growth factor D [Source:HGNC Symbol;Acc:HGNC:30620]	protein_coding	0.57013	0.487364	0.309	0.251	0.058	surface2
NDEL1	81565	nudE neurodevelopment protein 1 like 1 [Source:HGNC Symbol;Acc:HGNC:17620]	protein_coding	0.578734	0.368865	0.387	0.325	0.062	surface2
ZBTB11	27107	zinc finger and BTB domain containing 11 [Source:HGNC Symbol;Acc:HGNC:16740]	protein_coding	0.587093	0.525558	0.344	0.283	0.061	surface2
GAB2	9846	GRB2 associated binding protein 2 [Source:HGNC Symbol;Acc:HGNC:14458]	protein_coding	0.599196	0.469043	0.503	0.455	0.048	surface2
PPARD	5467	peroxisome proliferator activated receptor delta [Source:HGNC Symbol;Acc:HGNC:9235]	protein_coding	0.614531	0.518711	0.288	0.229	0.059	surface2
NUP205	23165	nucleoporin 205 [Source:HGNC Symbol;Acc:HGNC:18658]	protein_coding	0.637271	0.276496	0.628	0.59	0.038	surface2
SLC18B1	116843	solute carrier family 18 member B1 [Source:HGNC Symbol;Acc:HGNC:21573]	protein_coding	0.669937	0.506845	0.277	0.219	0.058	surface2
ZC3H15	55854	zinc finger CCCH-type containing 15 [Source:HGNC Symbol;Acc:HGNC:29528]	protein_coding	0.720991	0.306234	0.551	0.509	0.042	surface2
LDHA	3939	lactate dehydrogenase A [Source:HGNC Symbol;Acc:HGNC:6535]	protein_coding	0.74174	0.315002	0.541	0.489	0.052	surface2
IER3	8870	immediate early response 3 [Source:HGNC Symbol;Acc:HGNC:5392]	protein_coding	0.749007	0.786009	0.122	0.079	0.043	surface2
G3BP2	9908	G3BP stress granule assembly factor 2 [Source:HGNC Symbol;Acc:HGNC:30291]	protein_coding	0.771952	0.363581	0.512	0.46	0.052	surface2
GAB1	2549	GRB2 associated binding protein 1 [Source:HGNC Symbol;Acc:HGNC:4066]	protein_coding	0.78371	0.257465	0.72	0.679	0.041	surface2
PRSS48	345062	serine protease 48 [Source:HGNC Symbol;Acc:HGNC:24635]	protein_coding	0.828856	0.639458	0.19	0.139	0.051	surface2
UBE2B	7320	ubiquitin conjugating enzyme E2 B [Source:HGNC Symbol;Acc:HGNC:12473]	protein_coding	0.883792	0.372621	0.526	0.477	0.049	surface2
CAND1	55832	cullin associated and neddylation dissociated 1 [Source:HGNC Symbol;Acc:HGNC:30688]	protein_coding	0.926229	0.250078	0.698	0.657	0.041	surface2
ZNF90	7643	zinc finger protein 90 [Source:HGNC Symbol;Acc:HGNC:13165]	protein_coding	0.929319	0.416295	0.388	0.334	0.054	surface2
NECTIN1	5818	nectin cell adhesion molecule 1 [Source:HGNC Symbol;Acc:HGNC:9706]	protein_coding	0.935327	0.50987	0.242	0.186	0.056	surface2
LPIN1	23175	lipin 1 [Source:HGNC Symbol;Acc:HGNC:13345]	protein_coding	0.96506	0.299305	0.452	0.394	0.058	surface2
ENOPH1	58478	enolase-phosphatase 1 [Source:HGNC Symbol;Acc:HGNC:24599]	protein_coding	0.980009	0.581321	0.281	0.228	0.053	surface2
EDA	1896	ectodysplasin A [Source:HGNC Symbol;Acc:HGNC:3157]	protein_coding	0.982273	0.658403	0.436	0.381	0.055	surface2
PFKL	5211	phosphofructokinase, liver type [Source:HGNC Symbol;Acc:HGNC:8876]	protein_coding	1	0.344229	0.276	0.216	0.06	surface2
HHAT	55733	hedgehog acyltransferase [Source:HGNC Symbol;Acc:HGNC:18270]	protein_coding	1	0.308177	0.598	0.554	0.044	surface2
NMT2	9397	N-myristoyltransferase 2 [Source:HGNC Symbol;Acc:HGNC:7858]	protein_coding	1	0.45703	0.444	0.393	0.051	surface2
MATN2	4147	matrilin 2 [Source:HGNC Symbol;Acc:HGNC:6908]	protein_coding	1	0.802425	0.101	0.063	0.038	surface2
TNFRSF21	27242	TNF receptor superfamily member 21 [Source:HGNC Symbol;Acc:HGNC:13469]	protein_coding	1	0.594526	0.287	0.233	0.054	surface2
GRIA4	2893	glutamate ionotropic receptor AMPA type subunit 4 [Source:HGNC Symbol;Acc:HGNC:4574]	protein_coding	1	0.787511	0.175	0.127	0.048	surface2
FGF2	2247	fibroblast growth factor 2 [Source:HGNC Symbol;Acc:HGNC:3676]	protein_coding	1	0.545325	0.298	0.245	0.053	surface2
ARID3A	1820	AT-rich interaction domain 3A [Source:HGNC Symbol;Acc:HGNC:3031]	protein_coding	1	0.269062	0.648	0.616	0.032	surface2
CSRP1	1465	cysteine and glycine rich protein 1 [Source:HGNC Symbol;Acc:HGNC:2469]	protein_coding	1	0.762115	0.135	0.091	0.044	surface2
SH3KBP1	30011	SH3 domain containing kinase binding protein 1 [Source:HGNC Symbol;Acc:HGNC:13867]	protein_coding	1	0.257908	0.464	0.405	0.059	surface2
IGSF10	285313	immunoglobulin superfamily member 10 [Source:HGNC Symbol;Acc:HGNC:26384]	protein_coding	1	0.554086	0.204	0.152	0.052	surface2
RAB6A	5870	RAB6A, member RAS oncogene family [Source:HGNC Symbol;Acc:HGNC:9786]	protein_coding	1	0.340385	0.631	0.579	0.052	surface2
MAP4	4134	microtubule associated protein 4 [Source:HGNC Symbol;Acc:HGNC:6862]	protein_coding	1	0.287228	0.637	0.589	0.048	surface2
CDCA7	83879	cell division cycle associated 7 [Source:HGNC Symbol;Acc:HGNC:14628]	protein_coding	1	0.54546	0.21	0.159	0.051	surface2
FLNA	2316	filamin A [Source:HGNC Symbol;Acc:HGNC:3754]	protein_coding	1	0.301443	0.404	0.348	0.056	surface2
ARF4	378	ADP ribosylation factor 4 [Source:HGNC Symbol;Acc:HGNC:655]	protein_coding	1	0.386351	0.429	0.378	0.051	surface2
ITGAV	3685	integrin subunit alpha V [Source:HGNC Symbol;Acc:HGNC:6150]	protein_coding	1	0.284202	0.702	0.656	0.046	surface2
SLC2A9	56606	solute carrier family 2 member 9 [Source:HGNC Symbol;Acc:HGNC:13446]	protein_coding	1	0.743916	0.101	0.063	0.038	surface2
EIF4G2	1982	eukaryotic translation initiation factor 4 gamma 2 [Source:HGNC Symbol;Acc:HGNC:3297]	protein_coding	1	0.25382	0.706	0.68	0.026	surface2
MED30	90390	mediator complex subunit 30 [Source:HGNC Symbol;Acc:HGNC:23032]	protein_coding	1	0.45252	0.253	0.197	0.056	surface2
LASP1	3927	LIM and SH3 protein 1 [Source:HGNC Symbol;Acc:HGNC:6513]	protein_coding	1	0.604634	0.236	0.184	0.052	surface2
TLN1	7094	talin 1 [Source:HGNC Symbol;Acc:HGNC:11845]	protein_coding	1	0.534655	0.255	0.206	0.049	surface2
ERN1	2081	endoplasmic reticulum to nucleus signaling 1 [Source:HGNC Symbol;Acc:HGNC:3449]	protein_coding	1	0.539805	0.221	0.17	0.051	surface2
DR1	1810	down-regulator of transcription 1 [Source:HGNC Symbol;Acc:HGNC:3017]	protein_coding	1	0.646141	0.275	0.223	0.052	surface2
HERC1	8925	HECT and RLD domain containing E3 ubiquitin protein ligase family member 1 [Source:HGNC Symbol;Acc:HGNC:4867]	protein_coding	1	0.253476	0.731	0.703	0.028	surface2
PRRT2	112476	proline rich transmembrane protein 2 [Source:HGNC Symbol;Acc:HGNC:30500]	protein_coding	1	0.453347	0.318	0.266	0.052	surface2
PRRG4	79056	proline rich and Gla domain 4 [Source:HGNC Symbol;Acc:HGNC:30799]	protein_coding	1	0.456087	0.157	0.11	0.047	surface2
TCAF1	9747	TRPM8 channel associated factor 1 [Source:HGNC Symbol;Acc:HGNC:22201]	protein_coding	1	0.414483	0.444	0.405	0.039	surface2
MAP3K8	1326	mitogen-activated protein kinase kinase kinase 8 [Source:HGNC Symbol;Acc:HGNC:6860]	protein_coding	1	0.576288	0.195	0.146	0.049	surface2
SAR1A	56681	secretion associated Ras related GTPase 1A [Source:HGNC Symbol;Acc:HGNC:10534]	protein_coding	1	0.419164	0.366	0.315	0.051	surface2
MAN1A2	10905	mannosidase alpha class 1A member 2 [Source:HGNC Symbol;Acc:HGNC:6822]	protein_coding	1	0.254748	0.713	0.701	0.012	surface2
CEBPZ	10153	CCAAT enhancer binding protein zeta [Source:HGNC Symbol;Acc:HGNC:24218]	protein_coding	1	0.313392	0.53	0.485	0.045	surface2
ZZEF1	23140	zinc finger ZZ-type and EF-hand domain containing 1 [Source:HGNC Symbol;Acc:HGNC:29027]	protein_coding	1	0.521763	0.354	0.303	0.051	surface2
VPS36	51028	vacuolar protein sorting 36 homolog [Source:HGNC Symbol;Acc:HGNC:20312]	protein_coding	1	0.283968	0.59	0.544	0.046	surface2
SPSB4	92369	splA/ryanodine receptor domain and SOCS box containing 4 [Source:HGNC Symbol;Acc:HGNC:30630]	protein_coding	1	0.517591	0.32	0.266	0.054	surface2
RIOK3	8780	RIO kinase 3 [Source:HGNC Symbol;Acc:HGNC:11451]	protein_coding	1	0.377756	0.458	0.416	0.042	surface2
SERTAD2	9792	SERTA domain containing 2 [Source:HGNC Symbol;Acc:HGNC:30784]	protein_coding	1	0.353071	0.387	0.329	0.058	surface2
HRAS	3265	HRas proto-oncogene, GTPase [Source:HGNC Symbol;Acc:HGNC:5173]	protein_coding	1	0.647259	0.117	0.078	0.039	surface2
ACTR1A	10121	actin related protein 1A [Source:HGNC Symbol;Acc:HGNC:167]	protein_coding	1	0.746984	0.199	0.154	0.045	surface2
ZNF407	55628	zinc finger protein 407 [Source:HGNC Symbol;Acc:HGNC:19904]	protein_coding	1	0.278167	0.669	0.625	0.044	surface2
VCP	7415	valosin containing protein [Source:HGNC Symbol;Acc:HGNC:12666]	protein_coding	1	0.505769	0.488	0.452	0.036	surface2
LIN7A	8825	lin-7 homolog A, crumbs cell polarity complex component [Source:HGNC Symbol;Acc:HGNC:17787]	protein_coding	1	1.03802	0.137	0.097	0.04	surface2
WBP4	11193	WW domain binding protein 4 [Source:HGNC Symbol;Acc:HGNC:12739]	protein_coding	1	0.384712	0.406	0.355	0.051	surface2
CPVL	54504	carboxypeptidase vitellogenic like [Source:HGNC Symbol;Acc:HGNC:14399]	protein_coding	1	0.594062	0.224	0.173	0.051	surface2
COL18A1	80781	collagen type XVIII alpha 1 chain [Source:HGNC Symbol;Acc:HGNC:2195]	protein_coding	1	0.27598	0.697	0.669	0.028	surface2
DLX3	1747	distal-less homeobox 3 [Source:HGNC Symbol;Acc:HGNC:2916]	protein_coding	1	0.610884	0.133	0.091	0.042	surface2
NPR3	4883	natriuretic peptide receptor 3 [Source:HGNC Symbol;Acc:HGNC:7945]	protein_coding	1	0.317468	0.18	0.131	0.049	surface2
LEPR	3953	leptin receptor [Source:HGNC Symbol;Acc:HGNC:6554]	protein_coding	1	0.434708	0.38	0.324	0.056	surface2
GPI	2821	glucose-6-phosphate isomerase [Source:HGNC Symbol;Acc:HGNC:4458]	protein_coding	1	0.421078	0.516	0.48	0.036	surface2
REL	5966	REL proto-oncogene, NF-kB subunit [Source:HGNC Symbol;Acc:HGNC:9954]	protein_coding	1	0.577708	0.355	0.313	0.042	surface2
CRABP2	1382	cellular retinoic acid binding protein 2 [Source:HGNC Symbol;Acc:HGNC:2339]	protein_coding	1	0.332546	0.444	0.402	0.042	surface2
DHX29	54505	DExH-box helicase 29 [Source:HGNC Symbol;Acc:HGNC:15815]	protein_coding	1	0.369751	0.4	0.35	0.05	surface2
EIF4E	1977	eukaryotic translation initiation factor 4E [Source:HGNC Symbol;Acc:HGNC:3287]	protein_coding	1	0.270893	0.646	0.602	0.044	surface2
RAB7A	7879	RAB7A, member RAS oncogene family [Source:HGNC Symbol;Acc:HGNC:9788]	protein_coding	1	0.253627	0.608	0.574	0.034	surface2
ARID4A	5926	AT-rich interaction domain 4A [Source:HGNC Symbol;Acc:HGNC:9885]	protein_coding	1	0.263411	0.646	0.621	0.025	surface2
COPS8	10920	COP9 signalosome subunit 8 [Source:HGNC Symbol;Acc:HGNC:24335]	protein_coding	1	0.420181	0.316	0.263	0.053	surface2
CRY1	1407	cryptochrome circadian regulator 1 [Source:HGNC Symbol;Acc:HGNC:2384]	protein_coding	1	0.489512	0.328	0.282	0.046	surface2
AJUBA	84962	ajuba LIM protein [Source:HGNC Symbol;Acc:HGNC:20250]	protein_coding	1	0.413945	0.273	0.223	0.05	surface2
USP12	219333	ubiquitin specific peptidase 12 [Source:HGNC Symbol;Acc:HGNC:20485]	protein_coding	1	0.330591	0.497	0.457	0.04	surface2
ZNF277	11179	zinc finger protein 277 [Source:HGNC Symbol;Acc:HGNC:13070]	protein_coding	1	0.433464	0.501	0.459	0.042	surface2
ZNF367	195828	zinc finger protein 367 [Source:HGNC Symbol;Acc:HGNC:18320]	protein_coding	1	0.692079	0.138	0.098	0.04	surface2
TBC1D23	55773	TBC1 domain family member 23 [Source:HGNC Symbol;Acc:HGNC:25622]	protein_coding	1	0.307219	0.477	0.429	0.048	surface2
ANO2	57101	anoctamin 2 [Source:HGNC Symbol;Acc:HGNC:1183]	protein_coding	1	0.336739	0.388	0.329	0.059	surface2
SPTY2D1	144108	SPT2 chromatin protein domain containing 1 [Source:HGNC Symbol;Acc:HGNC:26818]	protein_coding	1	0.581228	0.176	0.131	0.045	surface2
PRLR	5618	prolactin receptor [Source:HGNC Symbol;Acc:HGNC:9446]	protein_coding	1	0.59083	0.167	0.123	0.044	surface2
SPARC	6678	secreted protein acidic and cysteine rich [Source:HGNC Symbol;Acc:HGNC:11219]	protein_coding	1	0.345928	0.422	0.37	0.052	surface2
WDR44	54521	WD repeat domain 44 [Source:HGNC Symbol;Acc:HGNC:30512]	protein_coding	1	0.346754	0.41	0.358	0.052	surface2
BCL11B	64919	BCL11 transcription factor B [Source:HGNC Symbol;Acc:HGNC:13222]	protein_coding	1	0.497942	0.294	0.245	0.049	surface2
BIRC2	329	baculoviral IAP repeat containing 2 [Source:HGNC Symbol;Acc:HGNC:590]	protein_coding	1	0.360552	0.436	0.396	0.04	surface2
SLC12A4	6560	solute carrier family 12 member 4 [Source:HGNC Symbol;Acc:HGNC:10913]	protein_coding	1	0.540604	0.142	0.101	0.041	surface2
HEATR5A	25938	HEAT repeat containing 5A [Source:HGNC Symbol;Acc:HGNC:20276]	protein_coding	1	0.514862	0.316	0.267	0.049	surface2
SGK3	23678	serum/glucocorticoid regulated kinase family member 3 [Source:HGNC Symbol;Acc:HGNC:10812]	protein_coding	1	0.334076	0.458	0.411	0.047	surface2
AHNAK	79026	AHNAK nucleoprotein [Source:HGNC Symbol;Acc:HGNC:347]	protein_coding	1	0.306524	0.239	0.184	0.055	surface2
GRIK2	2898	glutamate ionotropic receptor kainate type subunit 2 [Source:HGNC Symbol;Acc:HGNC:4580]	protein_coding	1	1.12766	0.242	0.199	0.043	surface2
TBC1D2B	23102	TBC1 domain family member 2B [Source:HGNC Symbol;Acc:HGNC:29183]	protein_coding	1	0.647395	0.22	0.173	0.047	surface2
P2RY12	64805	purinergic receptor P2Y12 [Source:HGNC Symbol;Acc:HGNC:18124]	protein_coding	1	0.471171	0.269	0.219	0.05	surface2
ADGRG1	9289	adhesion G protein-coupled receptor G1 [Source:HGNC Symbol;Acc:HGNC:4512]	protein_coding	1	0.657728	0.172	0.13	0.042	surface2
YPEL5	51646	yippee like 5 [Source:HGNC Symbol;Acc:HGNC:18329]	protein_coding	1	0.4955	0.223	0.175	0.048	surface2
MOB3A	126308	MOB kinase activator 3A [Source:HGNC Symbol;Acc:HGNC:29802]	protein_coding	1	0.679753	0.113	0.077	0.036	surface2
GARNL3	84253	GTPase activating Rap/RanGAP domain like 3 [Source:HGNC Symbol;Acc:HGNC:25425]	protein_coding	1	0.475109	0.347	0.302	0.045	surface2
LATS2	26524	large tumor suppressor kinase 2 [Source:HGNC Symbol;Acc:HGNC:6515]	protein_coding	1	0.391096	0.459	0.423	0.036	surface2
ASMTL	8623	acetylserotonin O-methyltransferase like [Source:HGNC Symbol;Acc:HGNC:751]	protein_coding	1	0.564878	0.217	0.171	0.046	surface2
SAMD3	154075	sterile alpha motif domain containing 3 [Source:HGNC Symbol;Acc:HGNC:21574]	protein_coding	1	0.972003	0.109	0.074	0.035	surface2
KIF2A	3796	kinesin family member 2A [Source:HGNC Symbol;Acc:HGNC:6318]	protein_coding	1	0.255903	0.66	0.629	0.031	surface2
SQSTM1	8878	sequestosome 1 [Source:HGNC Symbol;Acc:HGNC:11280]	protein_coding	1	0.769795	0.251	0.207	0.044	surface2
DEGS1	8560	delta 4-desaturase, sphingolipid 1 [Source:HGNC Symbol;Acc:HGNC:13709]	protein_coding	1	0.920253	0.167	0.128	0.039	surface2
ORC2	4999	origin recognition complex subunit 2 [Source:HGNC Symbol;Acc:HGNC:8488]	protein_coding	1	0.253153	0.615	0.574	0.041	surface2
RBM27	54439	RNA binding motif protein 27 [Source:HGNC Symbol;Acc:HGNC:29243]	protein_coding	1	0.271513	0.549	0.518	0.031	surface2
BCL11A	53335	BCL11 transcription factor A [Source:HGNC Symbol;Acc:HGNC:13221]	protein_coding	1	0.482765	0.391	0.347	0.044	surface2
PDLIM7	9260	PDZ and LIM domain 7 [Source:HGNC Symbol;Acc:HGNC:22958]	protein_coding	1	0.356856	0.242	0.19	0.052	surface2
GALNTL6	442117	polypeptide N-acetylgalactosaminyltransferase like 6 [Source:HGNC Symbol;Acc:HGNC:33844]	protein_coding	1	1.19071	0.153	0.115	0.038	surface2
SIRT2	22933	sirtuin 2 [Source:HGNC Symbol;Acc:HGNC:10886]	protein_coding	1	0.761008	0.175	0.133	0.042	surface2
HEPH	9843	hephaestin [Source:HGNC Symbol;Acc:HGNC:4866]	protein_coding	1	0.320973	0.38	0.325	0.055	surface2
CNTN1	1272	contactin 1 [Source:HGNC Symbol;Acc:HGNC:2171]	protein_coding	1	0.503278	0.369	0.323	0.046	surface2
TOMM34	10953	translocase of outer mitochondrial membrane 34 [Source:HGNC Symbol;Acc:HGNC:15746]	protein_coding	1	0.446318	0.189	0.144	0.045	surface2
KANTR	102723508	KANTR integral membrane protein [Source:HGNC Symbol;Acc:HGNC:49510]	protein_coding	1	0.252148	0.52	0.467	0.053	surface2
EIF5	1983	eukaryotic translation initiation factor 5 [Source:HGNC Symbol;Acc:HGNC:3299]	protein_coding	1	0.25727	0.519	0.477	0.042	surface2
PRMT9	90826	protein arginine methyltransferase 9 [Source:HGNC Symbol;Acc:HGNC:25099]	protein_coding	1	0.455616	0.362	0.317	0.045	surface2
RIC3	79608	RIC3 acetylcholine receptor chaperone [Source:HGNC Symbol;Acc:HGNC:30338]	protein_coding	1	0.570325	0.317	0.272	0.045	surface2
GALNT3	2591	polypeptide N-acetylgalactosaminyltransferase 3 [Source:HGNC Symbol;Acc:HGNC:4125]	protein_coding	1	0.37867	0.328	0.273	0.055	surface2
YWHAG	7532	tyrosine 3-monooxygenase/tryptophan 5-monooxygenase activation protein gamma [Source:HGNC Symbol;Acc:HGNC:12852]	protein_coding	1	0.464866	0.436	0.394	0.042	surface2
GAS1	2619	growth arrest specific 1 [Source:HGNC Symbol;Acc:HGNC:4165]	protein_coding	1	0.354457	0.204	0.158	0.046	surface2
RASSF3	283349	Ras association domain family member 3 [Source:HGNC Symbol;Acc:HGNC:14271]	protein_coding	1	0.564343	0.301	0.254	0.047	surface2
GORASP2	26003	golgi reassembly stacking protein 2 [Source:HGNC Symbol;Acc:HGNC:17500]	protein_coding	1	0.414709	0.354	0.307	0.047	surface2
PAPOLG	64895	poly(A) polymerase gamma [Source:HGNC Symbol;Acc:HGNC:14982]	protein_coding	1	0.292834	0.471	0.425	0.046	surface2
CMTM6	54918	CKLF like MARVEL transmembrane domain containing 6 [Source:HGNC Symbol;Acc:HGNC:19177]	protein_coding	1	0.334761	0.347	0.3	0.047	surface2
SNRPN	6638	small nuclear ribonucleoprotein polypeptide N [Source:HGNC Symbol;Acc:HGNC:11164]	protein_coding	1	0.448837	0.426	0.388	0.038	surface2
FBXO34	55030	F-box protein 34 [Source:HGNC Symbol;Acc:HGNC:20201]	protein_coding	1	0.289468	0.492	0.448	0.044	surface2
SKAP2	8935	src kinase associated phosphoprotein 2 [Source:HGNC Symbol;Acc:HGNC:15687]	protein_coding	1	0.95976	0.366	0.339	0.027	surface2
YY1	7528	YY1 transcription factor [Source:HGNC Symbol;Acc:HGNC:12856]	protein_coding	1	0.333398	0.473	0.432	0.041	surface2
PFKFB4	5210	6-phosphofructo-2-kinase/fructose-2,6-biphosphatase 4 [Source:HGNC Symbol;Acc:HGNC:8875]	protein_coding	1	0.377389	0.514	0.478	0.036	surface2
BEX2	84707	brain expressed X-linked 2 [Source:HGNC Symbol;Acc:HGNC:30933]	protein_coding	1	0.347237	0.307	0.257	0.05	surface2
ANXA5	308	annexin A5 [Source:HGNC Symbol;Acc:HGNC:543]	protein_coding	1	0.421594	0.266	0.219	0.047	surface2
APAF1	317	apoptotic peptidase activating factor 1 [Source:HGNC Symbol;Acc:HGNC:576]	protein_coding	1	0.295727	0.489	0.454	0.035	surface2
MED17	9440	mediator complex subunit 17 [Source:HGNC Symbol;Acc:HGNC:2375]	protein_coding	1	0.314808	0.43	0.387	0.043	surface2
KCTD9	54793	potassium channel tetramerization domain containing 9 [Source:HGNC Symbol;Acc:HGNC:22401]	protein_coding	1	0.267064	0.407	0.352	0.055	surface2
AZIN1	51582	antizyme inhibitor 1 [Source:HGNC Symbol;Acc:HGNC:16432]	protein_coding	1	0.502613	0.53	0.511	0.019	surface2
RNPEP	6051	arginyl aminopeptidase [Source:HGNC Symbol;Acc:HGNC:10078]	protein_coding	1	0.397653	0.27	0.222	0.048	surface2
BSDC1	55108	BSD domain containing 1 [Source:HGNC Symbol;Acc:HGNC:25501]	protein_coding	1	0.268267	0.404	0.354	0.05	surface2
CLIC4	25932	chloride intracellular channel 4 [Source:HGNC Symbol;Acc:HGNC:13518]	protein_coding	1	0.315758	0.529	0.485	0.044	surface2
NDUFAF5	79133	NADH:ubiquinone oxidoreductase complex assembly factor 5 [Source:HGNC Symbol;Acc:HGNC:15899]	protein_coding	1	0.421325	0.265	0.217	0.048	surface2
CLASRP	11129	CLK4 associating serine/arginine rich protein [Source:HGNC Symbol;Acc:HGNC:17731]	protein_coding	1	0.409662	0.327	0.282	0.045	surface2
PPME1	51400	protein phosphatase methylesterase 1 [Source:HGNC Symbol;Acc:HGNC:30178]	protein_coding	1	0.296072	0.541	0.509	0.032	surface2
CAPN1	823	calpain 1 [Source:HGNC Symbol;Acc:HGNC:1476]	protein_coding	1	0.33678	0.264	0.214	0.05	surface2
PDCD6IP	10015	programmed cell death 6 interacting protein [Source:HGNC Symbol;Acc:HGNC:8766]	protein_coding	1	0.271416	0.615	0.582	0.033	surface2
ZNF92	168374	zinc finger protein 92 [Source:HGNC Symbol;Acc:HGNC:13168]	protein_coding	1	0.499966	0.277	0.236	0.041	surface2
TBK1	29110	TANK binding kinase 1 [Source:HGNC Symbol;Acc:HGNC:11584]	protein_coding	1	0.298542	0.444	0.401	0.043	surface2
TWF1	5756	twinfilin actin binding protein 1 [Source:HGNC Symbol;Acc:HGNC:9620]	protein_coding	1	0.463972	0.287	0.244	0.043	surface2
INTS2	57508	integrator complex subunit 2 [Source:HGNC Symbol;Acc:HGNC:29241]	protein_coding	1	0.316101	0.389	0.347	0.042	surface2
DDX24	57062	DEAD-box helicase 24 [Source:HGNC Symbol;Acc:HGNC:13266]	protein_coding	1	0.329459	0.316	0.27	0.046	surface2
KCMF1	56888	potassium channel modulatory factor 1 [Source:HGNC Symbol;Acc:HGNC:20589]	protein_coding	1	0.32208	0.542	0.513	0.029	surface2
SKP2	6502	S-phase kinase associated protein 2 [Source:HGNC Symbol;Acc:HGNC:10901]	protein_coding	1	0.429845	0.359	0.317	0.042	surface2
CDC42BPG	55561	CDC42 binding protein kinase gamma [Source:HGNC Symbol;Acc:HGNC:29829]	protein_coding	1	0.644399	0.102	0.07	0.032	surface2
SAMD8	142891	sterile alpha motif domain containing 8 [Source:HGNC Symbol;Acc:HGNC:26320]	protein_coding	1	0.501632	0.29	0.248	0.042	surface2
RAB11FIP1	80223	RAB11 family interacting protein 1 [Source:HGNC Symbol;Acc:HGNC:30265]	protein_coding	1	0.356114	0.403	0.355	0.048	surface2
STX6	10228	syntaxin 6 [Source:HGNC Symbol;Acc:HGNC:11441]	protein_coding	1	0.320091	0.471	0.433	0.038	surface2
MKNK1	8569	MAPK interacting serine/threonine kinase 1 [Source:HGNC Symbol;Acc:HGNC:7110]	protein_coding	1	0.761018	0.142	0.106	0.036	surface2
NFKBIZ	64332	NFKB inhibitor zeta [Source:HGNC Symbol;Acc:HGNC:29805]	protein_coding	1	0.792776	0.163	0.125	0.038	surface2
C16orf87	388272	chromosome 16 open reading frame 87 [Source:HGNC Symbol;Acc:HGNC:33754]	protein_coding	1	0.351396	0.363	0.319	0.044	surface2
TXNRD1	7296	thioredoxin reductase 1 [Source:HGNC Symbol;Acc:HGNC:12437]	protein_coding	1	0.307206	0.484	0.454	0.03	surface2
CLTC	1213	clathrin heavy chain [Source:HGNC Symbol;Acc:HGNC:2092]	protein_coding	1	0.254691	0.538	0.503	0.035	surface2
TCF25	22980	transcription factor 25 [Source:HGNC Symbol;Acc:HGNC:29181]	protein_coding	1	0.307114	0.511	0.476	0.035	surface2
COPS2	9318	COP9 signalosome subunit 2 [Source:HGNC Symbol;Acc:HGNC:30747]	protein_coding	1	0.272116	0.567	0.543	0.024	surface2
HK2	3099	hexokinase 2 [Source:HGNC Symbol;Acc:HGNC:4923]	protein_coding	1	0.447326	0.448	0.417	0.031	surface2
CCDC80	151887	coiled-coil domain containing 80 [Source:HGNC Symbol;Acc:HGNC:30649]	protein_coding	1	0.308117	0.249	0.2	0.049	surface2
MRI1	84245	methylthioribose-1-phosphate isomerase 1 [Source:HGNC Symbol;Acc:HGNC:28469]	protein_coding	1	0.549267	0.117	0.083	0.034	surface2
MAPK6	5597	mitogen-activated protein kinase 6 [Source:HGNC Symbol;Acc:HGNC:6879]	protein_coding	1	0.328772	0.482	0.455	0.027	surface2
SLC25A40	55972	solute carrier family 25 member 40 [Source:HGNC Symbol;Acc:HGNC:29680]	protein_coding	1	0.341719	0.43	0.387	0.043	surface2
DPPA4	55211	developmental pluripotency associated 4 [Source:HGNC Symbol;Acc:HGNC:19200]	protein_coding	1	0.392144	0.175	0.134	0.041	surface2
CHFR	55743	checkpoint with forkhead and ring finger domains [Source:HGNC Symbol;Acc:HGNC:20455]	protein_coding	1	0.450127	0.223	0.18	0.043	surface2
C18orf54	162681	chromosome 18 open reading frame 54 [Source:HGNC Symbol;Acc:HGNC:13796]	protein_coding	1	0.438023	0.283	0.242	0.041	surface2
SH2D3A	10045	SH2 domain containing 3A [Source:HGNC Symbol;Acc:HGNC:16885]	protein_coding	1	0.622585	0.101	0.07	0.031	surface2
ST6GAL2	84620	ST6 beta-galactoside alpha-2,6-sialyltransferase 2 [Source:HGNC Symbol;Acc:HGNC:10861]	protein_coding	1	0.403707	0.268	0.224	0.044	surface2
UBE2D1	7321	ubiquitin conjugating enzyme E2 D1 [Source:HGNC Symbol;Acc:HGNC:12474]	protein_coding	1	0.378436	0.339	0.298	0.041	surface2
SRGAP2	23380	SLIT-ROBO Rho GTPase activating protein 2 [Source:HGNC Symbol;Acc:HGNC:19751]	protein_coding	1	0.262187	0.503	0.465	0.038	surface2
TMEM237	65062	transmembrane protein 237 [Source:HGNC Symbol;Acc:HGNC:14432]	protein_coding	1	0.378846	0.347	0.305	0.042	surface2
NCAM2	4685	neural cell adhesion molecule 2 [Source:HGNC Symbol;Acc:HGNC:7657]	protein_coding	1	0.50041	0.243	0.197	0.046	surface2
ARHGAP23	57636	Rho GTPase activating protein 23 [Source:HGNC Symbol;Acc:HGNC:29293]	protein_coding	1	0.290513	0.165	0.124	0.041	surface2
TCEAL9	51186	transcription elongation factor A like 9 [Source:HGNC Symbol;Acc:HGNC:30084]	protein_coding	1	0.269518	0.389	0.344	0.045	surface2
ZNF525	170958	zinc finger protein 525 [Source:HGNC Symbol;Acc:HGNC:29423]	protein_coding	1	0.615476	0.138	0.103	0.035	surface2
DAPK3	1613	death associated protein kinase 3 [Source:HGNC Symbol;Acc:HGNC:2676]	protein_coding	1	0.28289	0.392	0.348	0.044	surface2
NPIPB4	440345	nuclear pore complex interacting protein family member B4 [Source:HGNC Symbol;Acc:HGNC:41985]	protein_coding	1	0.305935	0.254	0.209	0.045	surface2
IFI16	3428	interferon gamma inducible protein 16 [Source:HGNC Symbol;Acc:HGNC:5395]	protein_coding	1	0.724454	0.101	0.071	0.03	surface2
WDR45B	56270	WD repeat domain 45B [Source:HGNC Symbol;Acc:HGNC:25072]	protein_coding	1	0.465049	0.413	0.387	0.026	surface2
SLC2A12	154091	solute carrier family 2 member 12 [Source:HGNC Symbol;Acc:HGNC:18067]	protein_coding	1	0.870953	0.108	0.077	0.031	surface2
RIN3	79890	Ras and Rab interactor 3 [Source:HGNC Symbol;Acc:HGNC:18751]	protein_coding	1	0.647169	0.128	0.095	0.033	surface2
ABCF1	23	ATP binding cassette subfamily F member 1 [Source:HGNC Symbol;Acc:HGNC:70]	protein_coding	1	0.464325	0.235	0.196	0.039	surface2
RNF135	84282	ring finger protein 135 [Source:HGNC Symbol;Acc:HGNC:21158]	protein_coding	1	0.717521	0.148	0.113	0.035	surface2
SUPT6H	6830	SPT6 homolog, histone chaperone and transcription elongation factor [Source:HGNC Symbol;Acc:HGNC:11470]	protein_coding	1	0.319402	0.306	0.26	0.046	surface2
TPP2	7174	tripeptidyl peptidase 2 [Source:HGNC Symbol;Acc:HGNC:12016]	protein_coding	1	0.253601	0.612	0.605	0.007	surface2
ACKR3	57007	atypical chemokine receptor 3 [Source:HGNC Symbol;Acc:HGNC:23692]	protein_coding	1	0.359623	0.213	0.173	0.04	surface2
CYLD	1540	CYLD lysine 63 deubiquitinase [Source:HGNC Symbol;Acc:HGNC:2584]	protein_coding	1	0.507514	0.24	0.203	0.037	surface2
FBXO33	254170	F-box protein 33 [Source:HGNC Symbol;Acc:HGNC:19833]	protein_coding	1	0.420269	0.264	0.223	0.041	surface2
SH3D21	79729	SH3 domain containing 21 [Source:HGNC Symbol;Acc:HGNC:26236]	protein_coding	1	0.526718	0.115	0.083	0.032	surface2
BBS9	27241	Bardet-Biedl syndrome 9 [Source:HGNC Symbol;Acc:HGNC:30000]	protein_coding	1	0.39488	0.786	0.812	-0.026	surface2
PLEKHB2	55041	pleckstrin homology domain containing B2 [Source:HGNC Symbol;Acc:HGNC:19236]	protein_coding	1	0.331261	0.284	0.239	0.045	surface2
GMDS	2762	GDP-mannose 4,6-dehydratase [Source:HGNC Symbol;Acc:HGNC:4369]	protein_coding	1	0.308498	0.694	0.685	0.009	surface2
BZW1	9689	basic leucine zipper and W2 domains 1 [Source:HGNC Symbol;Acc:HGNC:18380]	protein_coding	1	0.395235	0.355	0.315	0.04	surface2
CLIP2	7461	CAP-Gly domain containing linker protein 2 [Source:HGNC Symbol;Acc:HGNC:2586]	protein_coding	1	0.567481	0.184	0.148	0.036	surface2
LYST	1130	lysosomal trafficking regulator [Source:HGNC Symbol;Acc:HGNC:1968]	protein_coding	1	0.517818	0.243	0.203	0.04	surface2
SPTLC3	55304	serine palmitoyltransferase long chain base subunit 3 [Source:HGNC Symbol;Acc:HGNC:16253]	protein_coding	1	0.435192	0.232	0.19	0.042	surface2
EPHA2	1969	EPH receptor A2 [Source:HGNC Symbol;Acc:HGNC:3386]	protein_coding	1	0.563142	0.156	0.12	0.036	surface2
ZNF185	7739	zinc finger protein 185 with LIM domain [Source:HGNC Symbol;Acc:HGNC:12976]	protein_coding	1	0.650254	0.127	0.095	0.032	surface2
FGD6	55785	FYVE, RhoGEF and PH domain containing 6 [Source:HGNC Symbol;Acc:HGNC:21740]	protein_coding	1	0.437992	0.471	0.447	0.024	surface2
PHF20L1	51105	PHD finger protein 20 like 1 [Source:HGNC Symbol;Acc:HGNC:24280]	protein_coding	1	0.263604	0.557	0.526	0.031	surface2
LINC01128	643837	long intergenic non-protein coding RNA 1128 [Source:HGNC Symbol;Acc:HGNC:49377]	lncRNA	1	0.398191	0.16	0.123	0.037	surface2
COPG2	26958	COPI coat complex subunit gamma 2 [Source:HGNC Symbol;Acc:HGNC:2237]	protein_coding	1	0.255489	0.581	0.551	0.03	surface2
WDR75	84128	WD repeat domain 75 [Source:HGNC Symbol;Acc:HGNC:25725]	protein_coding	1	0.260804	0.522	0.493	0.029	surface2
ACOX3	8310	acyl-CoA oxidase 3, pristanoyl [Source:HGNC Symbol;Acc:HGNC:121]	protein_coding	1	0.420366	0.206	0.169	0.037	surface2
NAA30	122830	N-alpha-acetyltransferase 30, NatC catalytic subunit [Source:HGNC Symbol;Acc:HGNC:19844]	protein_coding	1	0.275122	0.399	0.36	0.039	surface2
ZNF410	57862	zinc finger protein 410 [Source:HGNC Symbol;Acc:HGNC:20144]	protein_coding	1	0.416923	0.281	0.245	0.036	surface2
SNX12	29934	sorting nexin 12 [Source:HGNC Symbol;Acc:HGNC:14976]	protein_coding	1	0.484752	0.105	0.075	0.03	surface2
FKBP14	55033	FKBP prolyl isomerase 14 [Source:HGNC Symbol;Acc:HGNC:18625]	protein_coding	1	0.558276	0.208	0.172	0.036	surface2
STX5	6811	syntaxin 5 [Source:HGNC Symbol;Acc:HGNC:11440]	protein_coding	1	0.544249	0.194	0.158	0.036	surface2
ZNF300	91975	zinc finger protein 300 [Source:HGNC Symbol;Acc:HGNC:13091]	protein_coding	1	0.471036	0.194	0.159	0.035	surface2
ZCCHC8	55596	zinc finger CCHC-type containing 8 [Source:HGNC Symbol;Acc:HGNC:25265]	protein_coding	1	0.290876	0.415	0.376	0.039	surface2
SLC25A29	123096	solute carrier family 25 member 29 [Source:HGNC Symbol;Acc:HGNC:20116]	protein_coding	1	0.41126	0.415	0.392	0.023	surface2
UCHL3	7347	ubiquitin C-terminal hydrolase L3 [Source:HGNC Symbol;Acc:HGNC:12515]	protein_coding	1	0.362701	0.362	0.321	0.041	surface2
HLA-A	3105	major histocompatibility complex, class I, A [Source:HGNC Symbol;Acc:HGNC:4931]	protein_coding	1	0.474803	0.165	0.131	0.034	surface2
KLF6	1316	KLF transcription factor 6 [Source:HGNC Symbol;Acc:HGNC:2235]	protein_coding	1	0.529058	0.309	0.274	0.035	surface2
TRAF6	7189	TNF receptor associated factor 6 [Source:HGNC Symbol;Acc:HGNC:12036]	protein_coding	1	0.459273	0.265	0.229	0.036	surface2
SARAF	51669	store-operated calcium entry associated regulatory factor [Source:HGNC Symbol;Acc:HGNC:28789]	protein_coding	1	0.283022	0.507	0.476	0.031	surface2
SLC3A2	6520	solute carrier family 3 member 2 [Source:HGNC Symbol;Acc:HGNC:11026]	protein_coding	1	0.381518	0.426	0.399	0.027	surface2
SERINC1	57515	serine incorporator 1 [Source:HGNC Symbol;Acc:HGNC:13464]	protein_coding	1	0.318638	0.429	0.394	0.035	surface2
KLF8	11279	KLF transcription factor 8 [Source:HGNC Symbol;Acc:HGNC:6351]	protein_coding	1	0.441231	0.111	0.081	0.03	surface2
SCARA3	51435	scavenger receptor class A member 3 [Source:HGNC Symbol;Acc:HGNC:19000]	protein_coding	1	0.416474	0.164	0.13	0.034	surface2
APLF	200558	aprataxin and PNKP like factor [Source:HGNC Symbol;Acc:HGNC:28724]	protein_coding	1	0.391734	0.32	0.286	0.034	surface2
PHLDB3	653583	pleckstrin homology like domain family B member 3 [Source:HGNC Symbol;Acc:HGNC:30499]	protein_coding	1	0.467303	0.201	0.163	0.038	surface2
UBR4	23352	ubiquitin protein ligase E3 component n-recognin 4 [Source:HGNC Symbol;Acc:HGNC:30313]	protein_coding	1	0.275593	0.49	0.48	0.01	surface2
LINC00598	400123	long intergenic non-protein coding RNA 598 [Source:HGNC Symbol;Acc:HGNC:42770]	lncRNA	1	0.47649	0.206	0.17	0.036	surface2
AGFG1	3267	ArfGAP with FG repeats 1 [Source:HGNC Symbol;Acc:HGNC:5175]	protein_coding	1	0.287607	0.747	0.743	0.004	surface2
PIM3	415116	Pim-3 proto-oncogene, serine/threonine kinase [Source:HGNC Symbol;Acc:HGNC:19310]	protein_coding	1	0.598035	0.122	0.092	0.03	surface2
SLC25A24	29957	solute carrier family 25 member 24 [Source:HGNC Symbol;Acc:HGNC:20662]	protein_coding	1	0.299608	0.367	0.325	0.042	surface2
GCNT2	2651	glucosaminyl (N-acetyl) transferase 2 (I blood group) [Source:HGNC Symbol;Acc:HGNC:4204]	protein_coding	1	0.252297	0.27	0.226	0.044	surface2
TCP11L1	55346	t-complex 11 like 1 [Source:HGNC Symbol;Acc:HGNC:25655]	protein_coding	1	0.42467	0.247	0.21	0.037	surface2
SGCG	6445	sarcoglycan gamma [Source:HGNC Symbol;Acc:HGNC:10809]	protein_coding	1	0.629308	0.142	0.11	0.032	surface2
GTPBP8	29083	GTP binding protein 8 (putative) [Source:HGNC Symbol;Acc:HGNC:25007]	protein_coding	1	0.456425	0.175	0.141	0.034	surface2
REST	5978	RE1 silencing transcription factor [Source:HGNC Symbol;Acc:HGNC:9966]	protein_coding	1	0.308834	0.516	0.493	0.023	surface2
CASTOR2	729438	cytosolic arginine sensor for mTORC1 subunit 2 [Source:HGNC Symbol;Acc:HGNC:37073]	protein_coding	1	0.260914	0.317	0.276	0.041	surface2
ECD	11319	ecdysoneless cell cycle regulator [Source:HGNC Symbol;Acc:HGNC:17029]	protein_coding	1	0.450943	0.32	0.287	0.033	surface2
NOLC1	9221	nucleolar and coiled-body phosphoprotein 1 [Source:HGNC Symbol;Acc:HGNC:15608]	protein_coding	1	0.502726	0.164	0.133	0.031	surface2
WTIP	126374	WT1 interacting protein [Source:HGNC Symbol;Acc:HGNC:20964]	protein_coding	1	0.421353	0.236	0.202	0.034	surface2
ZNF675	171392	zinc finger protein 675 [Source:HGNC Symbol;Acc:HGNC:30768]	protein_coding	1	0.319514	0.35	0.314	0.036	surface2
SLC25A5	292	solute carrier family 25 member 5 [Source:HGNC Symbol;Acc:HGNC:10991]	protein_coding	1	0.29675	0.236	0.2	0.036	surface2
ZFYVE1	53349	zinc finger FYVE-type containing 1 [Source:HGNC Symbol;Acc:HGNC:13180]	protein_coding	1	0.490196	0.176	0.143	0.033	surface2
BCAR3	8412	BCAR3 adaptor protein, NSP family member [Source:HGNC Symbol;Acc:HGNC:973]	protein_coding	1	0.284611	0.362	0.321	0.041	surface2
HADHB	3032	hydroxyacyl-CoA dehydrogenase trifunctional multienzyme complex subunit beta [Source:HGNC Symbol;Acc:HGNC:4803]	protein_coding	1	0.348755	0.388	0.356	0.032	surface2
PI4KB	5298	phosphatidylinositol 4-kinase beta [Source:HGNC Symbol;Acc:HGNC:8984]	protein_coding	1	0.410535	0.167	0.134	0.033	surface2
TEAD4	7004	TEA domain transcription factor 4 [Source:HGNC Symbol;Acc:HGNC:11717]	protein_coding	1	0.397879	0.311	0.278	0.033	surface2
TFIP11	24144	tuftelin interacting protein 11 [Source:HGNC Symbol;Acc:HGNC:17165]	protein_coding	1	0.618104	0.102	0.077	0.025	surface2
GK	2710	glycerol kinase [Source:HGNC Symbol;Acc:HGNC:4289]	protein_coding	1	0.636607	0.137	0.109	0.028	surface2
ACSM1	116285	acyl-CoA synthetase medium chain family member 1 [Source:HGNC Symbol;Acc:HGNC:18049]	protein_coding	1	0.314761	0.111	0.082	0.029	surface2
TXNDC11	51061	thioredoxin domain containing 11 [Source:HGNC Symbol;Acc:HGNC:28030]	protein_coding	1	0.52266	0.243	0.209	0.034	surface2
UBE2J1	51465	ubiquitin conjugating enzyme E2 J1 [Source:HGNC Symbol;Acc:HGNC:17598]	protein_coding	1	0.307359	0.336	0.302	0.034	surface2
ERCC2	2068	ERCC excision repair 2, TFIIH core complex helicase subunit [Source:HGNC Symbol;Acc:HGNC:3434]	protein_coding	1	0.362175	0.21	0.178	0.032	surface2
RHPN2	85415	rhophilin Rho GTPase binding protein 2 [Source:HGNC Symbol;Acc:HGNC:19974]	protein_coding	1	0.346584	0.266	0.233	0.033	surface2
CLTB	1212	clathrin light chain B [Source:HGNC Symbol;Acc:HGNC:2091]	protein_coding	1	0.436837	0.122	0.093	0.029	surface2
ZNF98	148198	zinc finger protein 98 [Source:HGNC Symbol;Acc:HGNC:13174]	protein_coding	1	0.334928	0.25	0.215	0.035	surface2
TSHZ2	128553	teashirt zinc finger homeobox 2 [Source:HGNC Symbol;Acc:HGNC:13010]	protein_coding	1.27223e-259	2.57511	0.951	0.518	0.433	ect.GDNF
HAPLN1	1404	hyaluronan and proteoglycan link protein 1 [Source:HGNC Symbol;Acc:HGNC:2380]	protein_coding	6.22513e-246	2.42173	0.754	0.21	0.544	ect.GDNF
PAX8	7849	paired box 8 [Source:HGNC Symbol;Acc:HGNC:8622]	protein_coding	3.6815e-229	2.27636	0.621	0.137	0.484	ect.GDNF
IGFBP3	3486	insulin like growth factor binding protein 3 [Source:HGNC Symbol;Acc:HGNC:5472]	protein_coding	1.92088e-191	3.05896	0.451	0.082	0.369	ect.GDNF
LINC01924	284294	long intergenic non-protein coding RNA 1924 [Source:HGNC Symbol;Acc:HGNC:27600]	lncRNA	4.91691e-190	4.04299	0.305	0.033	0.272	ect.GDNF
TNC	3371	tenascin C [Source:HGNC Symbol;Acc:HGNC:5318]	protein_coding	1.51165e-185	2.4232	0.629	0.169	0.46	ect.GDNF
PDZRN4	29951	PDZ domain containing ring finger 4 [Source:HGNC Symbol;Acc:HGNC:30552]	protein_coding	1.57374e-175	2.23782	0.751	0.275	0.476	ect.GDNF
PRKCB	5579	protein kinase C beta [Source:HGNC Symbol;Acc:HGNC:9395]	protein_coding	3.52045e-165	3.4152	0.299	0.037	0.262	ect.GDNF
BOC	91653	BOC cell adhesion associated, oncogene regulated [Source:HGNC Symbol;Acc:HGNC:17173]	protein_coding	3.68599e-163	1.9132	0.855	0.433	0.422	ect.GDNF
FAT3	120114	FAT atypical cadherin 3 [Source:HGNC Symbol;Acc:HGNC:23112]	protein_coding	8.84798e-162	1.42553	0.987	0.725	0.262	ect.GDNF
NELL1	4745	neural EGFL like 1 [Source:HGNC Symbol;Acc:HGNC:7750]	protein_coding	1.43412e-150	2.17098	0.54	0.145	0.395	ect.GDNF
SGPP2	130367	sphingosine-1-phosphate phosphatase 2 [Source:HGNC Symbol;Acc:HGNC:19953]	protein_coding	4.59518e-143	2.16573	0.493	0.124	0.369	ect.GDNF
PRTG	283659	protogenin [Source:HGNC Symbol;Acc:HGNC:26373]	protein_coding	2.41008e-142	1.1572	0.983	0.785	0.198	ect.GDNF
LHFPL2	10184	LHFPL tetraspan subfamily member 2 [Source:HGNC Symbol;Acc:HGNC:6588]	protein_coding	2.50825e-142	1.70564	0.831	0.424	0.407	ect.GDNF
RBM20	282996	RNA binding motif protein 20 [Source:HGNC Symbol;Acc:HGNC:27424]	protein_coding	1.06278e-141	1.7467	0.764	0.327	0.437	ect.GDNF
SLIT2	9353	slit guidance ligand 2 [Source:HGNC Symbol;Acc:HGNC:11086]	protein_coding	5.17338e-140	1.49343	0.949	0.704	0.245	ect.GDNF
SLC5A7	60482	solute carrier family 5 member 7 [Source:HGNC Symbol;Acc:HGNC:14025]	protein_coding	4.4371e-137	4.93745	0.201	0.018	0.183	ect.GDNF
FOXI2	399823	forkhead box I2 [Source:HGNC Symbol;Acc:HGNC:32448]	protein_coding	1.05732e-134	4.3677	0.152	0.008	0.144	ect.GDNF
GDNF	2668	glial cell derived neurotrophic factor [Source:HGNC Symbol;Acc:HGNC:4232]	protein_coding	3.32383e-133	2.87613	0.318	0.055	0.263	ect.GDNF
ADCY2	108	adenylate cyclase 2 [Source:HGNC Symbol;Acc:HGNC:233]	protein_coding	1.58741e-132	2.94051	0.483	0.136	0.347	ect.GDNF
HOXA3	3200	homeobox A3 [Source:HGNC Symbol;Acc:HGNC:5104]	protein_coding	4.74859e-132	2.56387	0.357	0.069	0.288	ect.GDNF
FN1	2335	fibronectin 1 [Source:HGNC Symbol;Acc:HGNC:3778]	protein_coding	6.00271e-121	1.4959	0.889	0.545	0.344	ect.GDNF
EYA1	2138	EYA transcriptional coactivator and phosphatase 1 [Source:HGNC Symbol;Acc:HGNC:3519]	protein_coding	5.72065e-120	1.04858	0.991	0.8	0.191	ect.GDNF
PPP2R5A	5525	protein phosphatase 2 regulatory subunit B'alpha [Source:HGNC Symbol;Acc:HGNC:9309]	protein_coding	7.49949e-120	1.97715	0.694	0.324	0.37	ect.GDNF
CDH7	1005	cadherin 7 [Source:HGNC Symbol;Acc:HGNC:1766]	protein_coding	7.7302e-113	1.77942	0.598	0.221	0.377	ect.GDNF
KIF26B	55083	kinesin family member 26B [Source:HGNC Symbol;Acc:HGNC:25484]	protein_coding	2.35899e-111	1.20208	0.874	0.495	0.379	ect.GDNF
TENM3	55714	teneurin transmembrane protein 3 [Source:HGNC Symbol;Acc:HGNC:29944]	protein_coding	9.59314e-111	1.09605	0.991	0.906	0.085	ect.GDNF
IRX2	153572	iroquois homeobox 2 [Source:HGNC Symbol;Acc:HGNC:14359]	protein_coding	5.53024e-107	1.52182	0.676	0.284	0.392	ect.GDNF
LRRN1	57633	leucine rich repeat neuronal 1 [Source:HGNC Symbol;Acc:HGNC:20980]	protein_coding	9.62623e-107	1.22375	0.915	0.683	0.232	ect.GDNF
NTRK2	4915	neurotrophic receptor tyrosine kinase 2 [Source:HGNC Symbol;Acc:HGNC:8032]	protein_coding	2.50094e-104	1.94712	0.542	0.192	0.35	ect.GDNF
LECT2	3950	leukocyte cell derived chemotaxin 2 [Source:HGNC Symbol;Acc:HGNC:6550]	protein_coding	8.35451e-104	3.31459	0.184	0.021	0.163	ect.GDNF
DPPA4	55211	developmental pluripotency associated 4 [Source:HGNC Symbol;Acc:HGNC:19200]	protein_coding	9.48267e-104	2.48456	0.4	0.112	0.288	ect.GDNF
NXPH2	11249	neurexophilin 2 [Source:HGNC Symbol;Acc:HGNC:8076]	protein_coding	2.44603e-103	1.61735	0.611	0.242	0.369	ect.GDNF
CA8	767	carbonic anhydrase 8 [Source:HGNC Symbol;Acc:HGNC:1382]	protein_coding	2.73798e-103	2.10136	0.488	0.162	0.326	ect.GDNF
SLC7A11	23657	solute carrier family 7 member 11 [Source:HGNC Symbol;Acc:HGNC:11059]	protein_coding	4.87112e-102	1.91979	0.65	0.291	0.359	ect.GDNF
TFAP2A	7020	transcription factor AP-2 alpha [Source:HGNC Symbol;Acc:HGNC:11742]	protein_coding	2.41568e-98	1.53411	0.591	0.232	0.359	ect.GDNF
UNC5D	137970	unc-5 netrin receptor D [Source:HGNC Symbol;Acc:HGNC:18634]	protein_coding	3.67522e-98	1.25907	0.844	0.482	0.362	ect.GDNF
PTPRG	5793	protein tyrosine phosphatase receptor type G [Source:HGNC Symbol;Acc:HGNC:9671]	protein_coding	2.97472e-96	0.83647	0.991	0.92	0.071	ect.GDNF
LRRC1	55227	leucine rich repeat containing 1 [Source:HGNC Symbol;Acc:HGNC:14307]	protein_coding	4.74312e-94	1.20784	0.919	0.699	0.22	ect.GDNF
RMST	196475	rhabdomyosarcoma 2 associated transcript [Source:HGNC Symbol;Acc:HGNC:29893]	lncRNA	8.89846e-94	1.44833	0.806	0.467	0.339	ect.GDNF
FYN	2534	FYN proto-oncogene, Src family tyrosine kinase [Source:HGNC Symbol;Acc:HGNC:4037]	protein_coding	1.19819e-93	1.09226	0.954	0.804	0.15	ect.GDNF
ADAMTS5	11096	ADAM metallopeptidase with thrombospondin type 1 motif 5 [Source:HGNC Symbol;Acc:HGNC:221]	protein_coding	3.66535e-93	2.18188	0.285	0.059	0.226	ect.GDNF
VAV3	10451	vav guanine nucleotide exchange factor 3 [Source:HGNC Symbol;Acc:HGNC:12659]	protein_coding	2.89403e-92	1.62825	0.715	0.345	0.37	ect.GDNF
SLC38A1	81539	solute carrier family 38 member 1 [Source:HGNC Symbol;Acc:HGNC:13447]	protein_coding	6.77935e-92	1.02457	0.954	0.828	0.126	ect.GDNF
HS3ST4	9951	heparan sulfate-glucosamine 3-sulfotransferase 4 [Source:HGNC Symbol;Acc:HGNC:5200]	protein_coding	9.56778e-91	2.21518	0.38	0.109	0.271	ect.GDNF
IQGAP2	10788	IQ motif containing GTPase activating protein 2 [Source:HGNC Symbol;Acc:HGNC:6111]	protein_coding	1.6995e-90	1.49509	0.712	0.366	0.346	ect.GDNF
ITGA9	3680	integrin subunit alpha 9 [Source:HGNC Symbol;Acc:HGNC:6145]	protein_coding	3.05641e-90	1.65967	0.655	0.315	0.34	ect.GDNF
UBASH3B	84959	ubiquitin associated and SH3 domain containing B [Source:HGNC Symbol;Acc:HGNC:29884]	protein_coding	6.76262e-89	1.64365	0.617	0.282	0.335	ect.GDNF
GNAS	2778	GNAS complex locus [Source:HGNC Symbol;Acc:HGNC:4392]	protein_coding	9.30707e-88	0.951271	0.955	0.907	0.048	ect.GDNF
RFTN1	23180	raftlin, lipid raft linker 1 [Source:HGNC Symbol;Acc:HGNC:30278]	protein_coding	1.82505e-87	2.02155	0.423	0.136	0.287	ect.GDNF
PCDH17	27253	protocadherin 17 [Source:HGNC Symbol;Acc:HGNC:14267]	protein_coding	3.76317e-86	2.17398	0.477	0.173	0.304	ect.GDNF
PITPNC1	26207	phosphatidylinositol transfer protein cytoplasmic 1 [Source:HGNC Symbol;Acc:HGNC:21045]	protein_coding	9.58383e-86	1.36027	0.825	0.575	0.25	ect.GDNF
OGFRL1	79627	opioid growth factor receptor like 1 [Source:HGNC Symbol;Acc:HGNC:21378]	protein_coding	3.15049e-85	2.03181	0.526	0.217	0.309	ect.GDNF
FREM2	341640	FRAS1 related extracellular matrix 2 [Source:HGNC Symbol;Acc:HGNC:25396]	protein_coding	1.29367e-84	0.973637	0.965	0.789	0.176	ect.GDNF
GRIA3	2892	glutamate ionotropic receptor AMPA type subunit 3 [Source:HGNC Symbol;Acc:HGNC:4573]	protein_coding	2.08874e-83	2.28003	0.325	0.085	0.24	ect.GDNF
HOXB3	3213	homeobox B3 [Source:HGNC Symbol;Acc:HGNC:5114]	protein_coding	1.22952e-81	2.49227	0.256	0.055	0.201	ect.GDNF
PRDM1	639	PR/SET domain 1 [Source:HGNC Symbol;Acc:HGNC:9346]	protein_coding	2.9225e-81	1.22132	0.701	0.326	0.375	ect.GDNF
MEIS1	4211	Meis homeobox 1 [Source:HGNC Symbol;Acc:HGNC:7000]	protein_coding	4.16431e-80	0.890809	0.973	0.773	0.2	ect.GDNF
CTTNBP2	83992	cortactin binding protein 2 [Source:HGNC Symbol;Acc:HGNC:15679]	protein_coding	1.13325e-79	1.48355	0.803	0.497	0.306	ect.GDNF
SEMA5B	54437	semaphorin 5B [Source:HGNC Symbol;Acc:HGNC:10737]	protein_coding	3.08611e-79	2.36919	0.348	0.102	0.246	ect.GDNF
HS6ST3	266722	heparan sulfate 6-O-sulfotransferase 3 [Source:HGNC Symbol;Acc:HGNC:19134]	protein_coding	3.80186e-79	2.49385	0.38	0.122	0.258	ect.GDNF
FRMD4A	55691	FERM domain containing 4A [Source:HGNC Symbol;Acc:HGNC:25491]	protein_coding	1.3015e-78	1.18484	0.9	0.674	0.226	ect.GDNF
SH3KBP1	30011	SH3 domain containing kinase binding protein 1 [Source:HGNC Symbol;Acc:HGNC:13867]	protein_coding	1.01786e-73	1.49789	0.684	0.384	0.3	ect.GDNF
DAPK1	1612	death associated protein kinase 1 [Source:HGNC Symbol;Acc:HGNC:2674]	protein_coding	4.98811e-72	1.00058	0.892	0.68	0.212	ect.GDNF
SLC7A2	6542	solute carrier family 7 member 2 [Source:HGNC Symbol;Acc:HGNC:11060]	protein_coding	6.55482e-72	1.71077	0.513	0.222	0.291	ect.GDNF
HOXB2	3212	homeobox B2 [Source:HGNC Symbol;Acc:HGNC:5113]	protein_coding	2.34421e-69	1.99412	0.275	0.07	0.205	ect.GDNF
ZNRF2	223082	zinc and ring finger 2 [Source:HGNC Symbol;Acc:HGNC:22316]	protein_coding	7.31487e-69	1.03336	0.808	0.512	0.296	ect.GDNF
COLEC12	81035	collectin subfamily member 12 [Source:HGNC Symbol;Acc:HGNC:16016]	protein_coding	1.73617e-68	1.32879	0.51	0.213	0.297	ect.GDNF
ITPR1	3708	inositol 1,4,5-trisphosphate receptor type 1 [Source:HGNC Symbol;Acc:HGNC:6180]	protein_coding	1.29181e-67	1.08254	0.779	0.485	0.294	ect.GDNF
TTC29	83894	tetratricopeptide repeat domain 29 [Source:HGNC Symbol;Acc:HGNC:29936]	protein_coding	3.35355e-67	2.52386	0.202	0.041	0.161	ect.GDNF
TENM4	26011	teneurin transmembrane protein 4 [Source:HGNC Symbol;Acc:HGNC:29945]	protein_coding	4.10354e-67	1.21699	0.88	0.766	0.114	ect.GDNF
PFKFB4	5210	6-phosphofructo-2-kinase/fructose-2,6-biphosphatase 4 [Source:HGNC Symbol;Acc:HGNC:8875]	protein_coding	8.32329e-67	1.14184	0.754	0.455	0.299	ect.GDNF
PCDH19	57526	protocadherin 19 [Source:HGNC Symbol;Acc:HGNC:14270]	protein_coding	9.8663e-67	2.10524	0.312	0.093	0.219	ect.GDNF
BMPR1B	658	bone morphogenetic protein receptor type 1B [Source:HGNC Symbol;Acc:HGNC:1077]	protein_coding	3.6962e-64	0.77804	0.938	0.648	0.29	ect.GDNF
SEPTIN6	23157	septin 6 [Source:HGNC Symbol;Acc:HGNC:15848]	protein_coding	1.1126e-63	1.57915	0.464	0.193	0.271	ect.GDNF
EDNRA	1909	endothelin receptor type A [Source:HGNC Symbol;Acc:HGNC:3179]	protein_coding	5.07286e-62	1.825	0.457	0.195	0.262	ect.GDNF
BICD1	636	BICD cargo adaptor 1 [Source:HGNC Symbol;Acc:HGNC:1049]	protein_coding	2.73079e-61	1.27919	0.838	0.621	0.217	ect.GDNF
LRIG3	121227	leucine rich repeats and immunoglobulin like domains 3 [Source:HGNC Symbol;Acc:HGNC:30991]	protein_coding	8.31563e-61	0.971784	0.889	0.708	0.181	ect.GDNF
BRINP1	1620	BMP/retinoic acid inducible neural specific 1 [Source:HGNC Symbol;Acc:HGNC:2687]	protein_coding	1.92025e-60	2.00279	0.276	0.079	0.197	ect.GDNF
NRXN3	9369	neurexin 3 [Source:HGNC Symbol;Acc:HGNC:8010]	protein_coding	1.25477e-57	0.689692	0.955	0.784	0.171	ect.GDNF
KIF16B	55614	kinesin family member 16B [Source:HGNC Symbol;Acc:HGNC:15869]	protein_coding	1.55437e-57	1.11259	0.786	0.55	0.236	ect.GDNF
IL17RD	54756	interleukin 17 receptor D [Source:HGNC Symbol;Acc:HGNC:17616]	protein_coding	1.78836e-57	1.35748	0.666	0.4	0.266	ect.GDNF
ADGRD1	283383	adhesion G protein-coupled receptor D1 [Source:HGNC Symbol;Acc:HGNC:19893]	protein_coding	8.68123e-57	2.37618	0.195	0.044	0.151	ect.GDNF
PRKD1	5587	protein kinase D1 [Source:HGNC Symbol;Acc:HGNC:9407]	protein_coding	2.59898e-56	0.734747	0.929	0.791	0.138	ect.GDNF
GFOD1	54438	Gfo/Idh/MocA-like oxidoreductase domain containing 1 [Source:HGNC Symbol;Acc:HGNC:21096]	protein_coding	1.86627e-55	1.94246	0.327	0.113	0.214	ect.GDNF
SKAP2	8935	src kinase associated phosphoprotein 2 [Source:HGNC Symbol;Acc:HGNC:15687]	protein_coding	2.66257e-55	0.95093	0.616	0.315	0.301	ect.GDNF
DOCK9	23348	dedicator of cytokinesis 9 [Source:HGNC Symbol;Acc:HGNC:14132]	protein_coding	2.70154e-55	0.81543	0.841	0.574	0.267	ect.GDNF
MGAT5B	146664	alpha-1,6-mannosylglycoprotein 6-beta-N-acetylglucosaminyltransferase B [Source:HGNC Symbol;Acc:HGNC:24140]	protein_coding	2.02688e-54	2.47462	0.175	0.037	0.138	ect.GDNF
USP28	57646	ubiquitin specific peptidase 28 [Source:HGNC Symbol;Acc:HGNC:12625]	protein_coding	3.58461e-54	1.04123	0.754	0.522	0.232	ect.GDNF
ETV1	2115	ETS variant transcription factor 1 [Source:HGNC Symbol;Acc:HGNC:3490]	protein_coding	2.21497e-53	1.28247	0.643	0.371	0.272	ect.GDNF
IFI16	3428	interferon gamma inducible protein 16 [Source:HGNC Symbol;Acc:HGNC:5395]	protein_coding	2.90202e-53	2.23102	0.224	0.059	0.165	ect.GDNF
HOXB4	3214	homeobox B4 [Source:HGNC Symbol;Acc:HGNC:5115]	protein_coding	4.21887e-51	2.62578	0.143	0.026	0.117	ect.GDNF
PCDH7	5099	protocadherin 7 [Source:HGNC Symbol;Acc:HGNC:8659]	protein_coding	6.27859e-51	0.756699	0.952	0.817	0.135	ect.GDNF
PLXNA2	5362	plexin A2 [Source:HGNC Symbol;Acc:HGNC:9100]	protein_coding	8.16966e-51	0.845697	0.624	0.32	0.304	ect.GDNF
TCF4	6925	transcription factor 4 [Source:HGNC Symbol;Acc:HGNC:11634]	protein_coding	1.09064e-50	0.501518	0.999	0.98	0.019	ect.GDNF
SOBP	55084	sine oculis binding protein homolog [Source:HGNC Symbol;Acc:HGNC:29256]	protein_coding	2.03096e-50	0.708505	0.855	0.607	0.248	ect.GDNF
SHANK2	22941	SH3 and multiple ankyrin repeat domains 2 [Source:HGNC Symbol;Acc:HGNC:14295]	protein_coding	4.12401e-50	0.899267	0.863	0.666	0.197	ect.GDNF
MOB3B	79817	MOB kinase activator 3B [Source:HGNC Symbol;Acc:HGNC:23825]	protein_coding	6.11342e-50	1.11147	0.783	0.556	0.227	ect.GDNF
KHDRBS2	202559	KH RNA binding domain containing, signal transduction associated 2 [Source:HGNC Symbol;Acc:HGNC:18114]	protein_coding	8.01245e-50	0.896567	0.936	0.815	0.121	ect.GDNF
TFPI	7035	tissue factor pathway inhibitor [Source:HGNC Symbol;Acc:HGNC:11760]	protein_coding	9.25097e-50	1.56451	0.348	0.132	0.216	ect.GDNF
TACC1	6867	transforming acidic coiled-coil containing protein 1 [Source:HGNC Symbol;Acc:HGNC:11522]	protein_coding	3.96135e-49	1.52476	0.382	0.155	0.227	ect.GDNF
PDK1	5163	pyruvate dehydrogenase kinase 1 [Source:HGNC Symbol;Acc:HGNC:8809]	protein_coding	4.16278e-49	0.749671	0.874	0.689	0.185	ect.GDNF
NRXN1	9378	neurexin 1 [Source:HGNC Symbol;Acc:HGNC:8008]	protein_coding	1.06281e-48	0.674199	0.727	0.437	0.29	ect.GDNF
CDON	50937	cell adhesion associated, oncogene regulated [Source:HGNC Symbol;Acc:HGNC:17104]	protein_coding	1.30728e-48	0.467341	0.876	0.641	0.235	ect.GDNF
PCSK5	5125	proprotein convertase subtilisin/kexin type 5 [Source:HGNC Symbol;Acc:HGNC:8747]	protein_coding	1.37085e-48	0.987131	0.764	0.519	0.245	ect.GDNF
PCDH15	65217	protocadherin related 15 [Source:HGNC Symbol;Acc:HGNC:14674]	protein_coding	2.20524e-48	1.56365	0.496	0.242	0.254	ect.GDNF
COL2A1	1280	collagen type II alpha 1 chain [Source:HGNC Symbol;Acc:HGNC:2200]	protein_coding	6.46828e-48	0.75696	0.935	0.769	0.166	ect.GDNF
PGM5	5239	phosphoglucomutase 5 [Source:HGNC Symbol;Acc:HGNC:8908]	protein_coding	2.7419e-47	2.24785	0.208	0.056	0.152	ect.GDNF
ZFHX4	79776	zinc finger homeobox 4 [Source:HGNC Symbol;Acc:HGNC:30939]	protein_coding	4.62941e-47	0.71282	0.909	0.716	0.193	ect.GDNF
L3MBTL4	91133	L3MBTL histone methyl-lysine binding protein 4 [Source:HGNC Symbol;Acc:HGNC:26677]	protein_coding	1.03905e-46	1.16778	0.597	0.331	0.266	ect.GDNF
ROR2	4920	receptor tyrosine kinase like orphan receptor 2 [Source:HGNC Symbol;Acc:HGNC:10257]	protein_coding	2.47864e-46	0.620923	0.908	0.644	0.264	ect.GDNF
SLC8A3	6547	solute carrier family 8 member A3 [Source:HGNC Symbol;Acc:HGNC:11070]	protein_coding	4.64642e-46	3.49673	0.121	0.021	0.1	ect.GDNF
DYNC1I1	1780	dynein cytoplasmic 1 intermediate chain 1 [Source:HGNC Symbol;Acc:HGNC:2963]	protein_coding	5.03327e-46	1.62624	0.377	0.161	0.216	ect.GDNF
AFF1	4299	ALF transcription elongation factor 1 [Source:HGNC Symbol;Acc:HGNC:7135]	protein_coding	5.07762e-46	0.926428	0.777	0.555	0.222	ect.GDNF
KRT18	3875	keratin 18 [Source:HGNC Symbol;Acc:HGNC:6430]	protein_coding	5.85402e-46	0.948093	0.634	0.357	0.277	ect.GDNF
BDNF	627	brain derived neurotrophic factor [Source:HGNC Symbol;Acc:HGNC:1033]	protein_coding	6.36867e-46	1.46457	0.334	0.127	0.207	ect.GDNF
EFNA5	1946	ephrin A5 [Source:HGNC Symbol;Acc:HGNC:3225]	protein_coding	1.26096e-45	0.612225	0.981	0.912	0.069	ect.GDNF
NUAK1	9891	NUAK family kinase 1 [Source:HGNC Symbol;Acc:HGNC:14311]	protein_coding	1.7304e-45	1.02166	0.642	0.383	0.259	ect.GDNF
CADM1	23705	cell adhesion molecule 1 [Source:HGNC Symbol;Acc:HGNC:5951]	protein_coding	2.15849e-45	0.694453	0.984	0.962	0.022	ect.GDNF
TMEM38B	55151	transmembrane protein 38B [Source:HGNC Symbol;Acc:HGNC:25535]	protein_coding	2.62205e-45	1.12478	0.632	0.395	0.237	ect.GDNF
DOCK11	139818	dedicator of cytokinesis 11 [Source:HGNC Symbol;Acc:HGNC:23483]	protein_coding	5.92592e-45	1.28391	0.363	0.145	0.218	ect.GDNF
CDS1	1040	CDP-diacylglycerol synthase 1 [Source:HGNC Symbol;Acc:HGNC:1800]	protein_coding	6.24149e-45	1.04323	0.74	0.519	0.221	ect.GDNF
CPVL	54504	carboxypeptidase vitellogenic like [Source:HGNC Symbol;Acc:HGNC:14399]	protein_coding	7.51297e-45	1.51385	0.373	0.159	0.214	ect.GDNF
F5	2153	coagulation factor V [Source:HGNC Symbol;Acc:HGNC:3542]	protein_coding	1.56847e-44	3.74252	0.103	0.015	0.088	ect.GDNF
SLC2A3	6515	solute carrier family 2 member 3 [Source:HGNC Symbol;Acc:HGNC:11007]	protein_coding	5.28319e-44	0.625391	0.936	0.793	0.143	ect.GDNF
TMEM132D	121256	transmembrane protein 132D [Source:HGNC Symbol;Acc:HGNC:29411]	protein_coding	5.46975e-44	1.68263	0.441	0.219	0.222	ect.GDNF
LSAMP	4045	limbic system associated membrane protein [Source:HGNC Symbol;Acc:HGNC:6705]	protein_coding	9.7904e-44	1.35668	0.766	0.607	0.159	ect.GDNF
PIP4K2A	5305	phosphatidylinositol-5-phosphate 4-kinase type 2 alpha [Source:HGNC Symbol;Acc:HGNC:8997]	protein_coding	1.20801e-43	1.19247	0.608	0.367	0.241	ect.GDNF
ADARB2	105	adenosine deaminase RNA specific B2 (inactive) [Source:HGNC Symbol;Acc:HGNC:227]	protein_coding	2.2954e-43	0.800404	0.5	0.245	0.255	ect.GDNF
LPIN1	23175	lipin 1 [Source:HGNC Symbol;Acc:HGNC:13345]	protein_coding	8.35074e-43	1.19532	0.611	0.378	0.233	ect.GDNF
METTL24	728464	methyltransferase like 24 [Source:HGNC Symbol;Acc:HGNC:21566]	protein_coding	1.0239e-42	1.0272	0.568	0.304	0.264	ect.GDNF
MAGI3	260425	membrane associated guanylate kinase, WW and PDZ domain containing 3 [Source:HGNC Symbol;Acc:HGNC:29647]	protein_coding	1.32907e-42	0.80598	0.883	0.752	0.131	ect.GDNF
TTC39B	158219	tetratricopeptide repeat domain 39B [Source:HGNC Symbol;Acc:HGNC:23704]	protein_coding	2.44898e-42	1.40279	0.448	0.219	0.229	ect.GDNF
NRG2	9542	neuregulin 2 [Source:HGNC Symbol;Acc:HGNC:7998]	protein_coding	5.07935e-42	1.97295	0.208	0.061	0.147	ect.GDNF
EFNB2	1948	ephrin B2 [Source:HGNC Symbol;Acc:HGNC:3227]	protein_coding	1.41961e-41	0.765212	0.827	0.627	0.2	ect.GDNF
TSPAN2	10100	tetraspanin 2 [Source:HGNC Symbol;Acc:HGNC:20659]	protein_coding	1.63659e-41	1.57597	0.328	0.132	0.196	ect.GDNF
MGST1	4257	microsomal glutathione S-transferase 1 [Source:HGNC Symbol;Acc:HGNC:7061]	protein_coding	3.87888e-41	1.25045	0.649	0.412	0.237	ect.GDNF
ARID3B	10620	AT-rich interaction domain 3B [Source:HGNC Symbol;Acc:HGNC:14350]	protein_coding	2.37246e-40	0.731984	0.838	0.63	0.208	ect.GDNF
PDE7A	5150	phosphodiesterase 7A [Source:HGNC Symbol;Acc:HGNC:8791]	protein_coding	6.06972e-40	0.596789	0.961	0.885	0.076	ect.GDNF
NMNAT2	23057	nicotinamide nucleotide adenylyltransferase 2 [Source:HGNC Symbol;Acc:HGNC:16789]	protein_coding	7.83638e-40	1.47797	0.298	0.113	0.185	ect.GDNF
FNDC3B	64778	fibronectin type III domain containing 3B [Source:HGNC Symbol;Acc:HGNC:24670]	protein_coding	8.84031e-40	0.48114	0.986	0.956	0.03	ect.GDNF
MBNL2	10150	muscleblind like splicing regulator 2 [Source:HGNC Symbol;Acc:HGNC:16746]	protein_coding	9.22651e-40	0.544966	0.96	0.883	0.077	ect.GDNF
CCDC88C	440193	coiled-coil domain containing 88C [Source:HGNC Symbol;Acc:HGNC:19967]	protein_coding	1.76432e-39	1.08681	0.649	0.426	0.223	ect.GDNF
THSD4	79875	thrombospondin type 1 domain containing 4 [Source:HGNC Symbol;Acc:HGNC:25835]	protein_coding	2.18054e-39	1.31789	0.603	0.374	0.229	ect.GDNF
TTLL7	79739	tubulin tyrosine ligase like 7 [Source:HGNC Symbol;Acc:HGNC:26242]	protein_coding	2.40217e-39	1.07066	0.566	0.321	0.245	ect.GDNF
EVA1A	84141	eva-1 homolog A, regulator of programmed cell death [Source:HGNC Symbol;Acc:HGNC:25816]	protein_coding	4.65656e-39	1.73611	0.312	0.127	0.185	ect.GDNF
STT3B	201595	STT3 oligosaccharyltransferase complex catalytic subunit B [Source:HGNC Symbol;Acc:HGNC:30611]	protein_coding	4.69129e-39	0.503147	0.977	0.916	0.061	ect.GDNF
PLK2	10769	polo like kinase 2 [Source:HGNC Symbol;Acc:HGNC:19699]	protein_coding	8.19114e-39	1.0758	0.523	0.286	0.237	ect.GDNF
TLR2	7097	toll like receptor 2 [Source:HGNC Symbol;Acc:HGNC:11848]	protein_coding	1.84015e-38	2.63184	0.134	0.03	0.104	ect.GDNF
CSGALNACT1	55790	chondroitin sulfate N-acetylgalactosaminyltransferase 1 [Source:HGNC Symbol;Acc:HGNC:24290]	protein_coding	2.37629e-38	1.45663	0.272	0.099	0.173	ect.GDNF
PCLO	27445	piccolo presynaptic cytomatrix protein [Source:HGNC Symbol;Acc:HGNC:13406]	protein_coding	3.38817e-38	0.775763	0.806	0.602	0.204	ect.GDNF
ROR1	4919	receptor tyrosine kinase like orphan receptor 1 [Source:HGNC Symbol;Acc:HGNC:10256]	protein_coding	1.22416e-37	0.428731	0.936	0.675	0.261	ect.GDNF
PDZD2	23037	PDZ domain containing 2 [Source:HGNC Symbol;Acc:HGNC:18486]	protein_coding	1.78992e-37	1.32768	0.552	0.329	0.223	ect.GDNF
GLI3	2737	GLI family zinc finger 3 [Source:HGNC Symbol;Acc:HGNC:4319]	protein_coding	3.42873e-37	0.531505	0.983	0.893	0.09	ect.GDNF
MSX1	4487	msh homeobox 1 [Source:HGNC Symbol;Acc:HGNC:7391]	protein_coding	4.78766e-37	1.38332	0.282	0.106	0.176	ect.GDNF
NR6A1	2649	nuclear receptor subfamily 6 group A member 1 [Source:HGNC Symbol;Acc:HGNC:7985]	protein_coding	5.80863e-37	0.704144	0.895	0.774	0.121	ect.GDNF
PTPRD	5789	protein tyrosine phosphatase receptor type D [Source:HGNC Symbol;Acc:HGNC:9668]	protein_coding	9.60782e-37	0.299263	0.988	0.865	0.123	ect.GDNF
VAT1L	57687	vesicle amine transport 1 like [Source:HGNC Symbol;Acc:HGNC:29315]	protein_coding	1.70642e-36	1.53556	0.236	0.08	0.156	ect.GDNF
SEMA3C	10512	semaphorin 3C [Source:HGNC Symbol;Acc:HGNC:10725]	protein_coding	1.86468e-36	0.801338	0.802	0.586	0.216	ect.GDNF
RBFOX1	54715	RNA binding fox-1 homolog 1 [Source:HGNC Symbol;Acc:HGNC:18222]	protein_coding	2.49166e-36	1.12272	0.545	0.311	0.234	ect.GDNF
TCERG1L	256536	transcription elongation regulator 1 like [Source:HGNC Symbol;Acc:HGNC:23533]	protein_coding	2.50031e-36	1.45521	0.312	0.129	0.183	ect.GDNF
ENTPD4	9583	ectonucleoside triphosphate diphosphohydrolase 4 [Source:HGNC Symbol;Acc:HGNC:14573]	protein_coding	2.88252e-36	0.88961	0.673	0.442	0.231	ect.GDNF
JAG1	182	jagged canonical Notch ligand 1 [Source:HGNC Symbol;Acc:HGNC:6188]	protein_coding	5.54417e-36	0.684872	0.825	0.616	0.209	ect.GDNF
FBXO32	114907	F-box protein 32 [Source:HGNC Symbol;Acc:HGNC:16731]	protein_coding	7.63128e-36	1.7539	0.221	0.074	0.147	ect.GDNF
TSIX	9383	TSIX transcript, XIST antisense RNA [Source:HGNC Symbol;Acc:HGNC:12377]	lncRNA	1.16868e-35	0.715723	0.714	0.444	0.27	ect.GDNF
KLHL14	57565	kelch like family member 14 [Source:HGNC Symbol;Acc:HGNC:29266]	protein_coding	2.59869e-35	0.73681	0.59	0.337	0.253	ect.GDNF
KCNIP1	30820	potassium voltage-gated channel interacting protein 1 [Source:HGNC Symbol;Acc:HGNC:15521]	protein_coding	8.44699e-35	1.34579	0.296	0.12	0.176	ect.GDNF
GAS2	2620	growth arrest specific 2 [Source:HGNC Symbol;Acc:HGNC:4167]	protein_coding	4.13697e-34	0.864249	0.548	0.307	0.241	ect.GDNF
DPF3	8110	double PHD fingers 3 [Source:HGNC Symbol;Acc:HGNC:17427]	protein_coding	5.1087e-34	2.26693	0.152	0.04	0.112	ect.GDNF
SPRY1	10252	sprouty RTK signaling antagonist 1 [Source:HGNC Symbol;Acc:HGNC:11269]	protein_coding	7.28591e-34	1.14767	0.516	0.295	0.221	ect.GDNF
FOXC1	2296	forkhead box C1 [Source:HGNC Symbol;Acc:HGNC:3800]	protein_coding	7.40047e-34	1.35461	0.292	0.118	0.174	ect.GDNF
DENND1A	57706	DENN domain containing 1A [Source:HGNC Symbol;Acc:HGNC:29324]	protein_coding	2.44671e-33	0.580951	0.947	0.865	0.082	ect.GDNF
RUNX1T1	862	RUNX1 partner transcriptional co-repressor 1 [Source:HGNC Symbol;Acc:HGNC:1535]	protein_coding	3.92823e-33	0.755119	0.653	0.409	0.244	ect.GDNF
NLGN4X	57502	neuroligin 4 X-linked [Source:HGNC Symbol;Acc:HGNC:14287]	protein_coding	4.04238e-33	0.71659	0.79	0.571	0.219	ect.GDNF
ATP11B	23200	ATPase phospholipid transporting 11B (putative) [Source:HGNC Symbol;Acc:HGNC:13553]	protein_coding	4.99397e-33	0.617357	0.886	0.762	0.124	ect.GDNF
PELI2	57161	pellino E3 ubiquitin protein ligase family member 2 [Source:HGNC Symbol;Acc:HGNC:8828]	protein_coding	1.05042e-32	0.689014	0.834	0.659	0.175	ect.GDNF
ITSN1	6453	intersectin 1 [Source:HGNC Symbol;Acc:HGNC:6183]	protein_coding	1.27488e-32	0.631709	0.873	0.759	0.114	ect.GDNF
ASXL3	80816	ASXL transcriptional regulator 3 [Source:HGNC Symbol;Acc:HGNC:29357]	protein_coding	1.27553e-32	0.539418	0.915	0.817	0.098	ect.GDNF
USP53	54532	ubiquitin specific peptidase 53 [Source:HGNC Symbol;Acc:HGNC:29255]	protein_coding	9.33896e-32	0.5837	0.879	0.71	0.169	ect.GDNF
KCTD1	284252	potassium channel tetramerization domain containing 1 [Source:HGNC Symbol;Acc:HGNC:18249]	protein_coding	1.10064e-31	0.733881	0.796	0.605	0.191	ect.GDNF
MTMR7	9108	myotubularin related protein 7 [Source:HGNC Symbol;Acc:HGNC:7454]	protein_coding	1.71572e-31	1.07245	0.481	0.272	0.209	ect.GDNF
KCNN2	3781	potassium calcium-activated channel subfamily N member 2 [Source:HGNC Symbol;Acc:HGNC:6291]	protein_coding	2.54523e-31	0.73068	0.47	0.252	0.218	ect.GDNF
CTNNA2	1496	catenin alpha 2 [Source:HGNC Symbol;Acc:HGNC:2510]	protein_coding	6.76772e-31	0.902716	0.564	0.328	0.236	ect.GDNF
RPLP1	6176	ribosomal protein lateral stalk subunit P1 [Source:HGNC Symbol;Acc:HGNC:10372]	protein_coding	1.21426e-30	0.386006	0.975	0.913	0.062	ect.GDNF
CCDC148	130940	coiled-coil domain containing 148 [Source:HGNC Symbol;Acc:HGNC:25191]	protein_coding	1.37552e-30	0.980825	0.676	0.481	0.195	ect.GDNF
SEMA6A	57556	semaphorin 6A [Source:HGNC Symbol;Acc:HGNC:10738]	protein_coding	3.06581e-30	0.619618	0.882	0.739	0.143	ect.GDNF
PLCG2	5336	phospholipase C gamma 2 [Source:HGNC Symbol;Acc:HGNC:9066]	protein_coding	3.67416e-30	0.512524	0.961	0.915	0.046	ect.GDNF
AFDN	4301	afadin, adherens junction formation factor [Source:HGNC Symbol;Acc:HGNC:7137]	protein_coding	4.36874e-30	0.439458	0.949	0.873	0.076	ect.GDNF
TEAD1	7003	TEA domain transcription factor 1 [Source:HGNC Symbol;Acc:HGNC:11714]	protein_coding	4.59988e-30	0.471649	0.983	0.95	0.033	ect.GDNF
AKAP12	9590	A-kinase anchoring protein 12 [Source:HGNC Symbol;Acc:HGNC:370]	protein_coding	7.68027e-30	0.739913	0.705	0.48	0.225	ect.GDNF
RBPMS	11030	RNA binding protein, mRNA processing factor [Source:HGNC Symbol;Acc:HGNC:19097]	protein_coding	8.61006e-30	0.607619	0.847	0.675	0.172	ect.GDNF
CGNL1	84952	cingulin like 1 [Source:HGNC Symbol;Acc:HGNC:25931]	protein_coding	1.31594e-29	0.940783	0.62	0.397	0.223	ect.GDNF
RAB11FIP1	80223	RAB11 family interacting protein 1 [Source:HGNC Symbol;Acc:HGNC:30265]	protein_coding	2.37744e-29	0.762358	0.565	0.339	0.226	ect.GDNF
TOX3	27324	TOX high mobility group box family member 3 [Source:HGNC Symbol;Acc:HGNC:11972]	protein_coding	5.01231e-29	0.983664	0.652	0.446	0.206	ect.GDNF
MBOAT1	154141	membrane bound O-acyltransferase domain containing 1 [Source:HGNC Symbol;Acc:HGNC:21579]	protein_coding	6.24017e-29	1.18003	0.416	0.224	0.192	ect.GDNF
ARHGAP32	9743	Rho GTPase activating protein 32 [Source:HGNC Symbol;Acc:HGNC:17399]	protein_coding	1.15526e-28	0.577853	0.962	0.906	0.056	ect.GDNF
COL11A1	1301	collagen type XI alpha 1 chain [Source:HGNC Symbol;Acc:HGNC:2186]	protein_coding	1.1622e-28	0.875984	0.754	0.558	0.196	ect.GDNF
BMPR1A	657	bone morphogenetic protein receptor type 1A [Source:HGNC Symbol;Acc:HGNC:1076]	protein_coding	1.27996e-28	0.469149	0.962	0.894	0.068	ect.GDNF
SORL1	6653	sortilin related receptor 1 [Source:HGNC Symbol;Acc:HGNC:11185]	protein_coding	1.82558e-28	0.712918	0.704	0.516	0.188	ect.GDNF
SUSD4	55061	sushi domain containing 4 [Source:HGNC Symbol;Acc:HGNC:25470]	protein_coding	2.46471e-28	1.23697	0.298	0.131	0.167	ect.GDNF
SH3YL1	26751	SH3 and SYLF domain containing 1 [Source:HGNC Symbol;Acc:HGNC:29546]	protein_coding	2.70515e-28	1.01363	0.639	0.462	0.177	ect.GDNF
SEMA6D	80031	semaphorin 6D [Source:HGNC Symbol;Acc:HGNC:16770]	protein_coding	3.21048e-28	0.805112	0.461	0.259	0.202	ect.GDNF
DOCK4	9732	dedicator of cytokinesis 4 [Source:HGNC Symbol;Acc:HGNC:19192]	protein_coding	4.41512e-28	0.476816	0.939	0.803	0.136	ect.GDNF
ADGRL3	23284	adhesion G protein-coupled receptor L3 [Source:HGNC Symbol;Acc:HGNC:20974]	protein_coding	4.66738e-28	0.359397	0.987	0.87	0.117	ect.GDNF
P4HA1	5033	prolyl 4-hydroxylase subunit alpha 1 [Source:HGNC Symbol;Acc:HGNC:8546]	protein_coding	6.09535e-28	0.505382	0.926	0.818	0.108	ect.GDNF
ISL1	3670	ISL LIM homeobox 1 [Source:HGNC Symbol;Acc:HGNC:6132]	protein_coding	7.86269e-28	0.676547	0.562	0.323	0.239	ect.GDNF
PKDCC	91461	protein kinase domain containing, cytoplasmic [Source:HGNC Symbol;Acc:HGNC:25123]	protein_coding	1.77666e-27	0.836352	0.464	0.255	0.209	ect.GDNF
BMP4	652	bone morphogenetic protein 4 [Source:HGNC Symbol;Acc:HGNC:1071]	protein_coding	2.1133e-27	1.06108	0.354	0.174	0.18	ect.GDNF
TUSC7	285194	tumor suppressor candidate 7 [Source:HGNC Symbol;Acc:HGNC:27701]	lncRNA	2.18316e-27	1.79102	0.129	0.034	0.095	ect.GDNF
PRSS23	11098	serine protease 23 [Source:HGNC Symbol;Acc:HGNC:14370]	protein_coding	2.18722e-27	0.925204	0.423	0.223	0.2	ect.GDNF
SORCS3	22986	sortilin related VPS10 domain containing receptor 3 [Source:HGNC Symbol;Acc:HGNC:16699]	protein_coding	4.6849e-27	1.40052	0.279	0.123	0.156	ect.GDNF
CHN2	1124	chimerin 2 [Source:HGNC Symbol;Acc:HGNC:1944]	protein_coding	4.71401e-27	2.15458	0.101	0.023	0.078	ect.GDNF
PRKAG2	51422	protein kinase AMP-activated non-catalytic subunit gamma 2 [Source:HGNC Symbol;Acc:HGNC:9386]	protein_coding	4.91425e-27	0.799192	0.581	0.376	0.205	ect.GDNF
SLC35F1	222553	solute carrier family 35 member F1 [Source:HGNC Symbol;Acc:HGNC:21483]	protein_coding	5.46829e-27	0.783441	0.695	0.453	0.242	ect.GDNF
TNKS	8658	tankyrase [Source:HGNC Symbol;Acc:HGNC:11941]	protein_coding	1.08938e-26	0.39138	0.968	0.947	0.021	ect.GDNF
AFAP1	60312	actin filament associated protein 1 [Source:HGNC Symbol;Acc:HGNC:24017]	protein_coding	1.35815e-26	0.629197	0.811	0.638	0.173	ect.GDNF
ST8SIA6	338596	ST8 alpha-N-acetyl-neuraminide alpha-2,8-sialyltransferase 6 [Source:HGNC Symbol;Acc:HGNC:23317]	protein_coding	1.38904e-26	1.43585	0.243	0.098	0.145	ect.GDNF
OSTF1	26578	osteoclast stimulating factor 1 [Source:HGNC Symbol;Acc:HGNC:8510]	protein_coding	2.53719e-26	1.30846	0.299	0.138	0.161	ect.GDNF
NR2F2	7026	nuclear receptor subfamily 2 group F member 2 [Source:HGNC Symbol;Acc:HGNC:7976]	protein_coding	4.61487e-26	0.540426	0.805	0.61	0.195	ect.GDNF
BCHE	590	butyrylcholinesterase [Source:HGNC Symbol;Acc:HGNC:983]	protein_coding	9.88479e-26	2.30017	0.149	0.047	0.102	ect.GDNF
FZD7	8324	frizzled class receptor 7 [Source:HGNC Symbol;Acc:HGNC:4045]	protein_coding	1.00282e-25	1.00295	0.423	0.236	0.187	ect.GDNF
FGD4	121512	FYVE, RhoGEF and PH domain containing 4 [Source:HGNC Symbol;Acc:HGNC:19125]	protein_coding	1.10738e-25	0.582829	0.863	0.724	0.139	ect.GDNF
ACVR2A	92	activin A receptor type 2A [Source:HGNC Symbol;Acc:HGNC:173]	protein_coding	1.21721e-25	0.640868	0.841	0.707	0.134	ect.GDNF
SNAPC1	6617	small nuclear RNA activating complex polypeptide 1 [Source:HGNC Symbol;Acc:HGNC:11134]	protein_coding	2.40303e-25	0.756162	0.656	0.462	0.194	ect.GDNF
SLC35B3	51000	solute carrier family 35 member B3 [Source:HGNC Symbol;Acc:HGNC:21601]	protein_coding	2.53988e-25	0.948982	0.517	0.319	0.198	ect.GDNF
HPRT1	3251	hypoxanthine phosphoribosyltransferase 1 [Source:HGNC Symbol;Acc:HGNC:5157]	protein_coding	1.08786e-24	0.765169	0.587	0.374	0.213	ect.GDNF
ACSS3	79611	acyl-CoA synthetase short chain family member 3 [Source:HGNC Symbol;Acc:HGNC:24723]	protein_coding	1.09419e-24	0.842055	0.652	0.479	0.173	ect.GDNF
SEC14L1	6397	SEC14 like lipid binding 1 [Source:HGNC Symbol;Acc:HGNC:10698]	protein_coding	1.3478e-24	1.01681	0.509	0.327	0.182	ect.GDNF
DENND5B	160518	DENN domain containing 5B [Source:HGNC Symbol;Acc:HGNC:28338]	protein_coding	4.09777e-24	0.66412	0.717	0.498	0.219	ect.GDNF
MAML3	55534	mastermind like transcriptional coactivator 3 [Source:HGNC Symbol;Acc:HGNC:16272]	protein_coding	5.03755e-24	0.385008	0.967	0.934	0.033	ect.GDNF
BMPER	168667	BMP binding endothelial regulator [Source:HGNC Symbol;Acc:HGNC:24154]	protein_coding	5.26623e-24	0.407407	0.334	0.161	0.173	ect.GDNF
CHD7	55636	chromodomain helicase DNA binding protein 7 [Source:HGNC Symbol;Acc:HGNC:20626]	protein_coding	5.33479e-24	0.410264	0.974	0.868	0.106	ect.GDNF
LAMC1	3915	laminin subunit gamma 1 [Source:HGNC Symbol;Acc:HGNC:6492]	protein_coding	1.25595e-23	0.688653	0.759	0.578	0.181	ect.GDNF
IPMK	253430	inositol polyphosphate multikinase [Source:HGNC Symbol;Acc:HGNC:20739]	protein_coding	1.45314e-23	0.884124	0.526	0.331	0.195	ect.GDNF
DISP1	84976	dispatched RND transporter family member 1 [Source:HGNC Symbol;Acc:HGNC:19711]	protein_coding	2.33617e-23	0.65552	0.73	0.541	0.189	ect.GDNF
ZFPM2	23414	zinc finger protein, FOG family member 2 [Source:HGNC Symbol;Acc:HGNC:16700]	protein_coding	2.78305e-23	0.94585	0.423	0.244	0.179	ect.GDNF
GFRA1	2674	GDNF family receptor alpha 1 [Source:HGNC Symbol;Acc:HGNC:4243]	protein_coding	2.78953e-23	1.19124	0.4	0.227	0.173	ect.GDNF
SLAIN1	122060	SLAIN motif family member 1 [Source:HGNC Symbol;Acc:HGNC:26387]	protein_coding	4.29013e-23	0.794667	0.676	0.484	0.192	ect.GDNF
HULC	100506207	hepatocellular carcinoma up-regulated long non-coding RNA [Source:HGNC Symbol;Acc:HGNC:34232]	lncRNA	5.81413e-23	0.776613	0.659	0.475	0.184	ect.GDNF
MAP7	9053	microtubule associated protein 7 [Source:HGNC Symbol;Acc:HGNC:6869]	protein_coding	6.85368e-23	0.594051	0.827	0.7	0.127	ect.GDNF
PDLIM5	10611	PDZ and LIM domain 5 [Source:HGNC Symbol;Acc:HGNC:17468]	protein_coding	1.47293e-22	0.700428	0.831	0.721	0.11	ect.GDNF
DNMBP	23268	dynamin binding protein [Source:HGNC Symbol;Acc:HGNC:30373]	protein_coding	1.54369e-22	0.773775	0.568	0.358	0.21	ect.GDNF
NFASC	23114	neurofascin [Source:HGNC Symbol;Acc:HGNC:29866]	protein_coding	1.65577e-22	2.48884	0.114	0.032	0.082	ect.GDNF
EMSY	56946	EMSY transcriptional repressor, BRCA2 interacting [Source:HGNC Symbol;Acc:HGNC:18071]	protein_coding	1.83058e-22	0.5004	0.88	0.777	0.103	ect.GDNF
MED13L	23389	mediator complex subunit 13L [Source:HGNC Symbol;Acc:HGNC:22962]	protein_coding	2.27335e-22	0.339815	0.996	0.972	0.024	ect.GDNF
SEMA3D	223117	semaphorin 3D [Source:HGNC Symbol;Acc:HGNC:10726]	protein_coding	3.71556e-22	0.263199	0.899	0.662	0.237	ect.GDNF
LRRC8D	55144	leucine rich repeat containing 8 VRAC subunit D [Source:HGNC Symbol;Acc:HGNC:16992]	protein_coding	4.08254e-22	0.613066	0.757	0.581	0.176	ect.GDNF
KMT2E	55904	lysine methyltransferase 2E (inactive) [Source:HGNC Symbol;Acc:HGNC:18541]	protein_coding	4.36895e-22	0.347853	0.968	0.952	0.016	ect.GDNF
SLIT3	6586	slit guidance ligand 3 [Source:HGNC Symbol;Acc:HGNC:11087]	protein_coding	6.85354e-22	0.50655	0.788	0.584	0.204	ect.GDNF
CACHD1	57685	cache domain containing 1 [Source:HGNC Symbol;Acc:HGNC:29314]	protein_coding	9.06689e-22	0.474413	0.89	0.714	0.176	ect.GDNF
MALT1	10892	MALT1 paracaspase [Source:HGNC Symbol;Acc:HGNC:6819]	protein_coding	1.31435e-21	0.682838	0.669	0.49	0.179	ect.GDNF
CLIC5	53405	chloride intracellular channel 5 [Source:HGNC Symbol;Acc:HGNC:13517]	protein_coding	1.48454e-21	1.36842	0.169	0.061	0.108	ect.GDNF
ENO1	2023	enolase 1 [Source:HGNC Symbol;Acc:HGNC:3350]	protein_coding	2.57773e-21	0.41057	0.874	0.759	0.115	ect.GDNF
CHN1	1123	chimerin 1 [Source:HGNC Symbol;Acc:HGNC:1943]	protein_coding	2.66734e-21	0.4902	0.886	0.746	0.14	ect.GDNF
MYO5B	4645	myosin VB [Source:HGNC Symbol;Acc:HGNC:7603]	protein_coding	4.01415e-21	0.485382	0.741	0.531	0.21	ect.GDNF
GOLIM4	27333	golgi integral membrane protein 4 [Source:HGNC Symbol;Acc:HGNC:15448]	protein_coding	4.11198e-21	0.982967	0.671	0.512	0.159	ect.GDNF
CCNG2	901	cyclin G2 [Source:HGNC Symbol;Acc:HGNC:1593]	protein_coding	4.95228e-21	0.629318	0.71	0.532	0.178	ect.GDNF
PARP8	79668	poly(ADP-ribose) polymerase family member 8 [Source:HGNC Symbol;Acc:HGNC:26124]	protein_coding	5.49809e-21	0.499599	0.868	0.74	0.128	ect.GDNF
MSI2	124540	musashi RNA binding protein 2 [Source:HGNC Symbol;Acc:HGNC:18585]	protein_coding	5.56784e-21	0.318107	0.984	0.969	0.015	ect.GDNF
GRAMD1B	57476	GRAM domain containing 1B [Source:HGNC Symbol;Acc:HGNC:29214]	protein_coding	7.14556e-21	0.710339	0.516	0.327	0.189	ect.GDNF
KCNMA1	3778	potassium calcium-activated channel subfamily M alpha 1 [Source:HGNC Symbol;Acc:HGNC:6284]	protein_coding	7.30759e-21	0.739813	0.374	0.209	0.165	ect.GDNF
PPM1H	57460	protein phosphatase, Mg2+/Mn2+ dependent 1H [Source:HGNC Symbol;Acc:HGNC:18583]	protein_coding	7.94e-21	0.558593	0.72	0.518	0.202	ect.GDNF
RICTOR	253260	RPTOR independent companion of MTOR complex 2 [Source:HGNC Symbol;Acc:HGNC:28611]	protein_coding	8.90222e-21	0.425819	0.938	0.882	0.056	ect.GDNF
CCDC80	151887	coiled-coil domain containing 80 [Source:HGNC Symbol;Acc:HGNC:30649]	protein_coding	9.57926e-21	1.09987	0.347	0.191	0.156	ect.GDNF
HAS2	3037	hyaluronan synthase 2 [Source:HGNC Symbol;Acc:HGNC:4819]	protein_coding	9.70448e-21	1.35421	0.195	0.079	0.116	ect.GDNF
PKP2	5318	plakophilin 2 [Source:HGNC Symbol;Acc:HGNC:9024]	protein_coding	1.23195e-20	0.559321	0.714	0.535	0.179	ect.GDNF
CDC14A	8556	cell division cycle 14A [Source:HGNC Symbol;Acc:HGNC:1718]	protein_coding	1.56854e-20	0.520109	0.871	0.747	0.124	ect.GDNF
KCNH7	90134	potassium voltage-gated channel subfamily H member 7 [Source:HGNC Symbol;Acc:HGNC:18863]	protein_coding	2.00723e-20	0.898198	0.309	0.154	0.155	ect.GDNF
TJP1	7082	tight junction protein 1 [Source:HGNC Symbol;Acc:HGNC:11827]	protein_coding	2.66459e-20	0.461017	0.863	0.731	0.132	ect.GDNF
FGFR1	2260	fibroblast growth factor receptor 1 [Source:HGNC Symbol;Acc:HGNC:3688]	protein_coding	2.70848e-20	0.628976	0.668	0.478	0.19	ect.GDNF
ABCC6	368	ATP binding cassette subfamily C member 6 [Source:HGNC Symbol;Acc:HGNC:57]	protein_coding	3.15691e-20	1.21728	0.215	0.092	0.123	ect.GDNF
USP6NL	9712	USP6 N-terminal like [Source:HGNC Symbol;Acc:HGNC:16858]	protein_coding	3.41957e-20	0.457161	0.899	0.804	0.095	ect.GDNF
SALL1	6299	spalt like transcription factor 1 [Source:HGNC Symbol;Acc:HGNC:10524]	protein_coding	3.71782e-20	1.21338	0.212	0.09	0.122	ect.GDNF
FGF10	2255	fibroblast growth factor 10 [Source:HGNC Symbol;Acc:HGNC:3666]	protein_coding	4.19846e-20	1.01731	0.308	0.155	0.153	ect.GDNF
ORC4	5000	origin recognition complex subunit 4 [Source:HGNC Symbol;Acc:HGNC:8490]	protein_coding	6.03518e-20	0.377577	0.934	0.862	0.072	ect.GDNF
SNTB1	6641	syntrophin beta 1 [Source:HGNC Symbol;Acc:HGNC:11168]	protein_coding	8.22623e-20	1.04348	0.409	0.243	0.166	ect.GDNF
TMCC3	57458	transmembrane and coiled-coil domain family 3 [Source:HGNC Symbol;Acc:HGNC:29199]	protein_coding	8.50205e-20	0.927736	0.347	0.185	0.162	ect.GDNF
PFKP	5214	phosphofructokinase, platelet [Source:HGNC Symbol;Acc:HGNC:8878]	protein_coding	1.227e-19	1.02475	0.389	0.224	0.165	ect.GDNF
CACNA1E	777	calcium voltage-gated channel subunit alpha1 E [Source:HGNC Symbol;Acc:HGNC:1392]	protein_coding	1.31837e-19	1.5789	0.155	0.057	0.098	ect.GDNF
DERA	51071	deoxyribose-phosphate aldolase [Source:HGNC Symbol;Acc:HGNC:24269]	protein_coding	1.57825e-19	0.636304	0.733	0.564	0.169	ect.GDNF
XIST	7503	X inactive specific transcript [Source:HGNC Symbol;Acc:HGNC:12810]	lncRNA	1.59037e-19	0.459048	0.809	0.555	0.254	ect.GDNF
OSBPL10	114884	oxysterol binding protein like 10 [Source:HGNC Symbol;Acc:HGNC:16395]	protein_coding	1.81379e-19	0.686884	0.715	0.54	0.175	ect.GDNF
LMOD1	25802	leiomodin 1 [Source:HGNC Symbol;Acc:HGNC:6647]	protein_coding	1.83143e-19	1.2308	0.185	0.074	0.111	ect.GDNF
ST6GALNAC5	81849	ST6 N-acetylgalactosaminide alpha-2,6-sialyltransferase 5 [Source:HGNC Symbol;Acc:HGNC:19342]	protein_coding	2.24097e-19	0.498057	0.575	0.36	0.215	ect.GDNF
FAM162A	26355	family with sequence similarity 162 member A [Source:HGNC Symbol;Acc:HGNC:17865]	protein_coding	2.89016e-19	0.646408	0.585	0.402	0.183	ect.GDNF
PODXL	5420	podocalyxin like [Source:HGNC Symbol;Acc:HGNC:9171]	protein_coding	3.30129e-19	0.906852	0.361	0.201	0.16	ect.GDNF
WHRN	25861	whirlin [Source:HGNC Symbol;Acc:HGNC:16361]	protein_coding	3.30571e-19	0.82494	0.348	0.184	0.164	ect.GDNF
RPS12	6206	ribosomal protein S12 [Source:HGNC Symbol;Acc:HGNC:10385]	protein_coding	3.52285e-19	0.305254	0.958	0.887	0.071	ect.GDNF
PALLD	23022	palladin, cytoskeletal associated protein [Source:HGNC Symbol;Acc:HGNC:17068]	protein_coding	3.52405e-19	0.464595	0.9	0.809	0.091	ect.GDNF
KHDRBS3	10656	KH RNA binding domain containing, signal transduction associated 3 [Source:HGNC Symbol;Acc:HGNC:18117]	protein_coding	3.83068e-19	0.638984	0.647	0.456	0.191	ect.GDNF
WWC2	80014	WW and C2 domain containing 2 [Source:HGNC Symbol;Acc:HGNC:24148]	protein_coding	6.51872e-19	0.417143	0.91	0.822	0.088	ect.GDNF
TNS3	64759	tensin 3 [Source:HGNC Symbol;Acc:HGNC:21616]	protein_coding	6.64816e-19	0.368319	0.876	0.768	0.108	ect.GDNF
PRAG1	157285	PEAK1 related, kinase-activating pseudokinase 1 [Source:HGNC Symbol;Acc:HGNC:25438]	protein_coding	8.0566e-19	0.742578	0.699	0.542	0.157	ect.GDNF
BNIP3	664	BCL2 interacting protein 3 [Source:HGNC Symbol;Acc:HGNC:1084]	protein_coding	9.28616e-19	0.583896	0.685	0.511	0.174	ect.GDNF
JARID2	3720	jumonji and AT-rich interaction domain containing 2 [Source:HGNC Symbol;Acc:HGNC:6196]	protein_coding	1.1196e-18	0.444978	0.893	0.797	0.096	ect.GDNF
TRIL	9865	TLR4 interactor with leucine rich repeats [Source:HGNC Symbol;Acc:HGNC:22200]	protein_coding	1.16621e-18	1.5341	0.147	0.053	0.094	ect.GDNF
LYPD1	116372	LY6/PLAUR domain containing 1 [Source:HGNC Symbol;Acc:HGNC:28431]	protein_coding	1.23736e-18	1.35661	0.163	0.062	0.101	ect.GDNF
PDE4D	5144	phosphodiesterase 4D [Source:HGNC Symbol;Acc:HGNC:8783]	protein_coding	1.82349e-18	0.261122	0.955	0.807	0.148	ect.GDNF
RPS4X	6191	ribosomal protein S4 X-linked [Source:HGNC Symbol;Acc:HGNC:10424]	protein_coding	1.8928e-18	0.313453	0.912	0.814	0.098	ect.GDNF
SIM2	6493	SIM bHLH transcription factor 2 [Source:HGNC Symbol;Acc:HGNC:10883]	protein_coding	2.41857e-18	1.10785	0.132	0.044	0.088	ect.GDNF
RPS19	6223	ribosomal protein S19 [Source:HGNC Symbol;Acc:HGNC:10402]	protein_coding	3.47486e-18	0.258882	0.955	0.891	0.064	ect.GDNF
TMEM131	23505	transmembrane protein 131 [Source:HGNC Symbol;Acc:HGNC:30366]	protein_coding	7.15896e-18	0.382025	0.932	0.871	0.061	ect.GDNF
RPL15	6138	ribosomal protein L15 [Source:HGNC Symbol;Acc:HGNC:10306]	protein_coding	8.73344e-18	0.293948	0.916	0.831	0.085	ect.GDNF
WNT9B	7484	Wnt family member 9B [Source:HGNC Symbol;Acc:HGNC:12779]	protein_coding	9.687e-18	1.61026	0.132	0.046	0.086	ect.GDNF
EML5	161436	EMAP like 5 [Source:HGNC Symbol;Acc:HGNC:18197]	protein_coding	1.97528e-17	0.975933	0.298	0.157	0.141	ect.GDNF
ARHGAP28	79822	Rho GTPase activating protein 28 [Source:HGNC Symbol;Acc:HGNC:25509]	protein_coding	2.16827e-17	0.598855	0.647	0.481	0.166	ect.GDNF
ASTN2	23245	astrotactin 2 [Source:HGNC Symbol;Acc:HGNC:17021]	protein_coding	2.40028e-17	0.38292	0.854	0.699	0.155	ect.GDNF
NOCT	25819	nocturnin [Source:HGNC Symbol;Acc:HGNC:14254]	protein_coding	2.56115e-17	0.870732	0.318	0.17	0.148	ect.GDNF
BNC1	646	basonuclin zinc finger protein 1 [Source:HGNC Symbol;Acc:HGNC:1081]	protein_coding	2.93194e-17	1.7335	0.134	0.048	0.086	ect.GDNF
SIX1	6495	SIX homeobox 1 [Source:HGNC Symbol;Acc:HGNC:10887]	protein_coding	3.04465e-17	0.563408	0.455	0.274	0.181	ect.GDNF
PPM1L	151742	protein phosphatase, Mg2+/Mn2+ dependent 1L [Source:HGNC Symbol;Acc:HGNC:16381]	protein_coding	3.54274e-17	0.445113	0.842	0.682	0.16	ect.GDNF
VWDE	221806	von Willebrand factor D and EGF domains [Source:HGNC Symbol;Acc:HGNC:21897]	protein_coding	3.91633e-17	0.815729	0.491	0.327	0.164	ect.GDNF
COL25A1	84570	collagen type XXV alpha 1 chain [Source:HGNC Symbol;Acc:HGNC:18603]	protein_coding	4.13058e-17	0.725803	0.584	0.404	0.18	ect.GDNF
RIMKLB	57494	ribosomal modification protein rimK like family member B [Source:HGNC Symbol;Acc:HGNC:29228]	protein_coding	5.31983e-17	0.556667	0.749	0.611	0.138	ect.GDNF
CHST11	50515	carbohydrate sulfotransferase 11 [Source:HGNC Symbol;Acc:HGNC:17422]	protein_coding	5.5754e-17	0.497303	0.744	0.568	0.176	ect.GDNF
EMX1	2016	empty spiracles homeobox 1 [Source:HGNC Symbol;Acc:HGNC:3340]	protein_coding	5.94904e-17	1.3	0.136	0.048	0.088	ect.GDNF
RPL18A	6142	ribosomal protein L18a [Source:HGNC Symbol;Acc:HGNC:10311]	protein_coding	6.2914e-17	0.274383	0.934	0.845	0.089	ect.GDNF
PBX3	5090	PBX homeobox 3 [Source:HGNC Symbol;Acc:HGNC:8634]	protein_coding	6.52043e-17	0.426259	0.912	0.8	0.112	ect.GDNF
EMID1	129080	EMI domain containing 1 [Source:HGNC Symbol;Acc:HGNC:18036]	protein_coding	7.8178e-17	0.970321	0.408	0.255	0.153	ect.GDNF
RPS17	6218	ribosomal protein S17 [Source:HGNC Symbol;Acc:HGNC:10397]	protein_coding	1.04955e-16	0.317863	0.897	0.813	0.084	ect.GDNF
MAN1A1	4121	mannosidase alpha class 1A member 1 [Source:HGNC Symbol;Acc:HGNC:6821]	protein_coding	1.1702e-16	0.654791	0.566	0.389	0.177	ect.GDNF
EXT1	2131	exostosin glycosyltransferase 1 [Source:HGNC Symbol;Acc:HGNC:3512]	protein_coding	1.33203e-16	0.293468	0.99	0.946	0.044	ect.GDNF
LINC00472	79940	long intergenic non-protein coding RNA 472 [Source:HGNC Symbol;Acc:HGNC:21380]	lncRNA	1.56435e-16	0.810324	0.442	0.281	0.161	ect.GDNF
MYO6	4646	myosin VI [Source:HGNC Symbol;Acc:HGNC:7605]	protein_coding	1.83375e-16	0.339716	0.926	0.833	0.093	ect.GDNF
GPI	2821	glucose-6-phosphate isomerase [Source:HGNC Symbol;Acc:HGNC:4458]	protein_coding	1.98536e-16	0.601111	0.629	0.469	0.16	ect.GDNF
COL26A1	136227	collagen type XXVI alpha 1 chain [Source:HGNC Symbol;Acc:HGNC:18038]	protein_coding	2.32444e-16	0.632152	0.676	0.508	0.168	ect.GDNF
TPT1	7178	tumor protein, translationally-controlled 1 [Source:HGNC Symbol;Acc:HGNC:12022]	protein_coding	2.94284e-16	0.297893	0.934	0.845	0.089	ect.GDNF
SORT1	6272	sortilin 1 [Source:HGNC Symbol;Acc:HGNC:11186]	protein_coding	3.85139e-16	0.585375	0.633	0.462	0.171	ect.GDNF
RHOU	58480	ras homolog family member U [Source:HGNC Symbol;Acc:HGNC:17794]	protein_coding	5.57202e-16	0.991067	0.272	0.141	0.131	ect.GDNF
PCAT14	124900476	prostate cancer associated transcript 14 [Source:HGNC Symbol;Acc:HGNC:48977]	lncRNA	5.60788e-16	1.93801	0.158	0.064	0.094	ect.GDNF
TRIM24	8805	tripartite motif containing 24 [Source:HGNC Symbol;Acc:HGNC:11812]	protein_coding	6.81257e-16	0.432197	0.915	0.827	0.088	ect.GDNF
MGAT5	4249	alpha-1,6-mannosylglycoprotein 6-beta-N-acetylglucosaminyltransferase [Source:HGNC Symbol;Acc:HGNC:7049]	protein_coding	7.12104e-16	0.437462	0.845	0.724	0.121	ect.GDNF
ANKRD6	22881	ankyrin repeat domain 6 [Source:HGNC Symbol;Acc:HGNC:17280]	protein_coding	1.02393e-15	0.49979	0.773	0.617	0.156	ect.GDNF
INSIG2	51141	insulin induced gene 2 [Source:HGNC Symbol;Acc:HGNC:20452]	protein_coding	1.11465e-15	0.578792	0.672	0.509	0.163	ect.GDNF
WWP1	11059	WW domain containing E3 ubiquitin protein ligase 1 [Source:HGNC Symbol;Acc:HGNC:17004]	protein_coding	1.23956e-15	0.519851	0.825	0.721	0.104	ect.GDNF
PIK3CB	5291	phosphatidylinositol-4,5-bisphosphate 3-kinase catalytic subunit beta [Source:HGNC Symbol;Acc:HGNC:8976]	protein_coding	1.47587e-15	0.610483	0.655	0.491	0.164	ect.GDNF
CREG1	8804	cellular repressor of E1A stimulated genes 1 [Source:HGNC Symbol;Acc:HGNC:2351]	protein_coding	1.68468e-15	0.987044	0.344	0.203	0.141	ect.GDNF
RGL3	57139	ral guanine nucleotide dissociation stimulator like 3 [Source:HGNC Symbol;Acc:HGNC:30282]	protein_coding	1.89698e-15	0.578913	0.559	0.385	0.174	ect.GDNF
PKP4	8502	plakophilin 4 [Source:HGNC Symbol;Acc:HGNC:9026]	protein_coding	3.20561e-15	0.408909	0.944	0.908	0.036	ect.GDNF
GRB14	2888	growth factor receptor bound protein 14 [Source:HGNC Symbol;Acc:HGNC:4565]	protein_coding	4.32194e-15	0.564347	0.564	0.378	0.186	ect.GDNF
ID2	3398	inhibitor of DNA binding 2 [Source:HGNC Symbol;Acc:HGNC:5361]	protein_coding	4.59872e-15	0.387332	0.828	0.654	0.174	ect.GDNF
LRRC8C	84230	leucine rich repeat containing 8 VRAC subunit C [Source:HGNC Symbol;Acc:HGNC:25075]	protein_coding	5.97698e-15	1.09543	0.233	0.115	0.118	ect.GDNF
FOXI3	344167	forkhead box I3 [Source:HGNC Symbol;Acc:HGNC:35123]	protein_coding	6.87402e-15	1.41286	0.132	0.049	0.083	ect.GDNF
NET1	10276	neuroepithelial cell transforming 1 [Source:HGNC Symbol;Acc:HGNC:14592]	protein_coding	6.94782e-15	0.520697	0.655	0.497	0.158	ect.GDNF
PAWR	5074	pro-apoptotic WT1 regulator [Source:HGNC Symbol;Acc:HGNC:8614]	protein_coding	7.96927e-15	0.366009	0.926	0.883	0.043	ect.GDNF
ZDHHC21	340481	zinc finger DHHC-type palmitoyltransferase 21 [Source:HGNC Symbol;Acc:HGNC:20750]	protein_coding	1.11983e-14	0.439126	0.879	0.792	0.087	ect.GDNF
RIMBP2	23504	RIMS binding protein 2 [Source:HGNC Symbol;Acc:HGNC:30339]	protein_coding	1.28702e-14	0.610493	0.355	0.202	0.153	ect.GDNF
EPB41L3	23136	erythrocyte membrane protein band 4.1 like 3 [Source:HGNC Symbol;Acc:HGNC:3380]	protein_coding	2.23096e-14	0.927802	0.574	0.429	0.145	ect.GDNF
ADAMTS18	170692	ADAM metallopeptidase with thrombospondin type 1 motif 18 [Source:HGNC Symbol;Acc:HGNC:17110]	protein_coding	2.27624e-14	0.287585	0.801	0.583	0.218	ect.GDNF
KAZN	23254	kazrin, periplakin interacting protein [Source:HGNC Symbol;Acc:HGNC:29173]	protein_coding	2.34233e-14	0.328974	0.919	0.809	0.11	ect.GDNF
PDZRN3	23024	PDZ domain containing ring finger 3 [Source:HGNC Symbol;Acc:HGNC:17704]	protein_coding	2.42491e-14	0.45121	0.61	0.424	0.186	ect.GDNF
KRT8	3856	keratin 8 [Source:HGNC Symbol;Acc:HGNC:6446]	protein_coding	2.49155e-14	0.451855	0.579	0.411	0.168	ect.GDNF
ID4	3400	inhibitor of DNA binding 4 [Source:HGNC Symbol;Acc:HGNC:5363]	protein_coding	2.96445e-14	0.425291	0.702	0.527	0.175	ect.GDNF
LMO3	55885	LIM domain only 3 [Source:HGNC Symbol;Acc:HGNC:6643]	protein_coding	3.31292e-14	0.923533	0.344	0.209	0.135	ect.GDNF
STOX2	56977	storkhead box 2 [Source:HGNC Symbol;Acc:HGNC:25450]	protein_coding	3.31988e-14	0.465261	0.744	0.567	0.177	ect.GDNF
PVT1	5820	Pvt1 oncogene [Source:HGNC Symbol;Acc:HGNC:9709]	lncRNA	4.2396e-14	0.976537	0.399	0.255	0.144	ect.GDNF
RANBP9	10048	RAN binding protein 9 [Source:HGNC Symbol;Acc:HGNC:13727]	protein_coding	4.25472e-14	0.416132	0.866	0.791	0.075	ect.GDNF
CSRNP3	80034	cysteine and serine rich nuclear protein 3 [Source:HGNC Symbol;Acc:HGNC:30729]	protein_coding	4.67001e-14	0.533094	0.762	0.629	0.133	ect.GDNF
LAPTM4B	55353	lysosomal protein transmembrane 4 beta [Source:HGNC Symbol;Acc:HGNC:13646]	protein_coding	5.54569e-14	0.581707	0.734	0.575	0.159	ect.GDNF
MTURN	222166	maturin, neural progenitor differentiation regulator homolog [Source:HGNC Symbol;Acc:HGNC:25457]	protein_coding	6.1017e-14	0.794902	0.376	0.229	0.147	ect.GDNF
STK24	8428	serine/threonine kinase 24 [Source:HGNC Symbol;Acc:HGNC:11403]	protein_coding	8.02247e-14	0.41655	0.803	0.681	0.122	ect.GDNF
OGA	10724	O-GlcNAcase [Source:HGNC Symbol;Acc:HGNC:7056]	protein_coding	8.8001e-14	0.296778	0.957	0.919	0.038	ect.GDNF
TBC1D1	23216	TBC1 domain family member 1 [Source:HGNC Symbol;Acc:HGNC:11578]	protein_coding	9.40958e-14	0.448641	0.779	0.638	0.141	ect.GDNF
KDM7A	80853	lysine demethylase 7A [Source:HGNC Symbol;Acc:HGNC:22224]	protein_coding	9.88374e-14	0.685953	0.559	0.416	0.143	ect.GDNF
EML4	27436	EMAP like 4 [Source:HGNC Symbol;Acc:HGNC:1316]	protein_coding	1.20447e-13	0.452827	0.935	0.872	0.063	ect.GDNF
RNF43	54894	ring finger protein 43 [Source:HGNC Symbol;Acc:HGNC:18505]	protein_coding	1.288e-13	0.5807	0.493	0.334	0.159	ect.GDNF
ATP6V1A	523	ATPase H+ transporting V1 subunit A [Source:HGNC Symbol;Acc:HGNC:851]	protein_coding	1.32971e-13	0.698635	0.506	0.357	0.149	ect.GDNF
CITED2	10370	Cbp/p300 interacting transactivator with Glu/Asp rich carboxy-terminal domain 2 [Source:HGNC Symbol;Acc:HGNC:1987]	protein_coding	1.61235e-13	0.837053	0.324	0.188	0.136	ect.GDNF
EPB41L5	57669	erythrocyte membrane protein band 4.1 like 5 [Source:HGNC Symbol;Acc:HGNC:19819]	protein_coding	1.62982e-13	0.454823	0.805	0.675	0.13	ect.GDNF
ID3	3399	inhibitor of DNA binding 3 [Source:HGNC Symbol;Acc:HGNC:5362]	protein_coding	1.67888e-13	0.340434	0.741	0.565	0.176	ect.GDNF
MROH9	80133	maestro heat like repeat family member 9 [Source:HGNC Symbol;Acc:HGNC:26287]	protein_coding	2.07419e-13	1.31176	0.186	0.088	0.098	ect.GDNF
BICC1	80114	BicC family RNA binding protein 1 [Source:HGNC Symbol;Acc:HGNC:19351]	protein_coding	2.12921e-13	0.691867	0.491	0.328	0.163	ect.GDNF
FRYL	285527	FRY like transcription coactivator [Source:HGNC Symbol;Acc:HGNC:29127]	protein_coding	2.24505e-13	0.280217	0.951	0.926	0.025	ect.GDNF
AGFG1	3267	ArfGAP with FG repeats 1 [Source:HGNC Symbol;Acc:HGNC:5175]	protein_coding	2.62044e-13	0.446257	0.845	0.733	0.112	ect.GDNF
CECR2	27443	CECR2 histone acetyl-lysine reader [Source:HGNC Symbol;Acc:HGNC:1840]	protein_coding	2.65068e-13	0.341432	0.892	0.749	0.143	ect.GDNF
RESF1	55196	retroelement silencing factor 1 [Source:HGNC Symbol;Acc:HGNC:25559]	protein_coding	2.74067e-13	0.777524	0.441	0.293	0.148	ect.GDNF
LIMCH1	22998	LIM and calponin homology domains 1 [Source:HGNC Symbol;Acc:HGNC:29191]	protein_coding	2.74355e-13	0.469971	0.656	0.496	0.16	ect.GDNF
BHLHE40	8553	basic helix-loop-helix family member e40 [Source:HGNC Symbol;Acc:HGNC:1046]	protein_coding	2.94251e-13	0.999988	0.173	0.077	0.096	ect.GDNF
NT5C2	22978	5'-nucleotidase, cytosolic II [Source:HGNC Symbol;Acc:HGNC:8022]	protein_coding	2.95055e-13	0.501642	0.825	0.727	0.098	ect.GDNF
RALGPS1	9649	Ral GEF with PH domain and SH3 binding motif 1 [Source:HGNC Symbol;Acc:HGNC:16851]	protein_coding	3.63901e-13	0.677256	0.623	0.478	0.145	ect.GDNF
NHSL2	340527	NHS like 2 [Source:HGNC Symbol;Acc:HGNC:33737]	protein_coding	5.5242e-13	0.710919	0.409	0.266	0.143	ect.GDNF
SINHCAF	58516	SIN3-HDAC complex associated factor [Source:HGNC Symbol;Acc:HGNC:30702]	protein_coding	6.18272e-13	0.55306	0.769	0.658	0.111	ect.GDNF
FZD4	8322	frizzled class receptor 4 [Source:HGNC Symbol;Acc:HGNC:4042]	protein_coding	8.30557e-13	0.803665	0.257	0.137	0.12	ect.GDNF
EPB41L4A	64097	erythrocyte membrane protein band 4.1 like 4A [Source:HGNC Symbol;Acc:HGNC:13278]	protein_coding	9.43896e-13	0.407717	0.857	0.767	0.09	ect.GDNF
NEO1	4756	neogenin 1 [Source:HGNC Symbol;Acc:HGNC:7754]	protein_coding	9.58381e-13	0.387145	0.889	0.802	0.087	ect.GDNF
PDE1C	5137	phosphodiesterase 1C [Source:HGNC Symbol;Acc:HGNC:8776]	protein_coding	1.47936e-12	1.07872	0.201	0.099	0.102	ect.GDNF
RIPPLY3	53820	ripply transcriptional repressor 3 [Source:HGNC Symbol;Acc:HGNC:3047]	protein_coding	1.48477e-12	0.680131	0.136	0.054	0.082	ect.GDNF
TANC1	85461	tetratricopeptide repeat, ankyrin repeat and coiled-coil containing 1 [Source:HGNC Symbol;Acc:HGNC:29364]	protein_coding	1.84138e-12	0.397743	0.809	0.705	0.104	ect.GDNF
BMP6	654	bone morphogenetic protein 6 [Source:HGNC Symbol;Acc:HGNC:1073]	protein_coding	2.26243e-12	1.11767	0.176	0.082	0.094	ect.GDNF
USP43	124739	ubiquitin specific peptidase 43 [Source:HGNC Symbol;Acc:HGNC:20072]	protein_coding	2.34551e-12	0.710161	0.428	0.284	0.144	ect.GDNF
AP3B1	8546	adaptor related protein complex 3 subunit beta 1 [Source:HGNC Symbol;Acc:HGNC:566]	protein_coding	2.36456e-12	0.353578	0.923	0.87	0.053	ect.GDNF
PRKAA2	5563	protein kinase AMP-activated catalytic subunit alpha 2 [Source:HGNC Symbol;Acc:HGNC:9377]	protein_coding	2.63297e-12	0.543215	0.584	0.437	0.147	ect.GDNF
ILDR2	387597	immunoglobulin like domain containing receptor 2 [Source:HGNC Symbol;Acc:HGNC:18131]	protein_coding	3.00962e-12	1.21334	0.126	0.05	0.076	ect.GDNF
SLIT1	6585	slit guidance ligand 1 [Source:HGNC Symbol;Acc:HGNC:11085]	protein_coding	3.48033e-12	0.859648	0.234	0.123	0.111	ect.GDNF
CNKSR2	22866	connector enhancer of kinase suppressor of Ras 2 [Source:HGNC Symbol;Acc:HGNC:19701]	protein_coding	3.63351e-12	0.731207	0.565	0.42	0.145	ect.GDNF
SKAP1	8631	src kinase associated phosphoprotein 1 [Source:HGNC Symbol;Acc:HGNC:15605]	protein_coding	4.70302e-12	1.39712	0.113	0.043	0.07	ect.GDNF
SEZ6L	23544	seizure related 6 homolog like [Source:HGNC Symbol;Acc:HGNC:10763]	protein_coding	6.61194e-12	1.26341	0.1	0.035	0.065	ect.GDNF
RPS26	6231	ribosomal protein S26 [Source:HGNC Symbol;Acc:HGNC:10414]	protein_coding	7.52333e-12	0.254265	0.776	0.645	0.131	ect.GDNF
SSX2IP	117178	SSX family member 2 interacting protein [Source:HGNC Symbol;Acc:HGNC:16509]	protein_coding	7.55835e-12	0.635028	0.413	0.272	0.141	ect.GDNF
FGF8	2253	fibroblast growth factor 8 [Source:HGNC Symbol;Acc:HGNC:3686]	protein_coding	7.90567e-12	1.14961	0.12	0.047	0.073	ect.GDNF
RASSF3	283349	Ras association domain family member 3 [Source:HGNC Symbol;Acc:HGNC:14271]	protein_coding	8.79822e-12	0.704131	0.387	0.246	0.141	ect.GDNF
FREM1	158326	FRAS1 related extracellular matrix 1 [Source:HGNC Symbol;Acc:HGNC:23399]	protein_coding	9.41679e-12	0.427569	0.762	0.628	0.134	ect.GDNF
HEG1	57493	heart development protein with EGF like domains 1 [Source:HGNC Symbol;Acc:HGNC:29227]	protein_coding	1.94111e-11	0.886398	0.246	0.133	0.113	ect.GDNF
SUMF1	285362	sulfatase modifying factor 1 [Source:HGNC Symbol;Acc:HGNC:20376]	protein_coding	2.18534e-11	0.372053	0.87	0.793	0.077	ect.GDNF
ACSL3	2181	acyl-CoA synthetase long chain family member 3 [Source:HGNC Symbol;Acc:HGNC:3570]	protein_coding	2.65147e-11	0.292773	0.837	0.666	0.171	ect.GDNF
TSPAN12	23554	tetraspanin 12 [Source:HGNC Symbol;Acc:HGNC:21641]	protein_coding	3.40898e-11	0.55438	0.5	0.352	0.148	ect.GDNF
HES1	3280	hes family bHLH transcription factor 1 [Source:HGNC Symbol;Acc:HGNC:5192]	protein_coding	3.57805e-11	0.666657	0.428	0.291	0.137	ect.GDNF
RFTN2	130132	raftlin family member 2 [Source:HGNC Symbol;Acc:HGNC:26402]	protein_coding	4.42537e-11	0.867649	0.262	0.148	0.114	ect.GDNF
ARHGAP44	9912	Rho GTPase activating protein 44 [Source:HGNC Symbol;Acc:HGNC:29096]	protein_coding	4.70676e-11	0.500978	0.516	0.365	0.151	ect.GDNF
SEMA3F	6405	semaphorin 3F [Source:HGNC Symbol;Acc:HGNC:10728]	protein_coding	6.05075e-11	0.605401	0.423	0.281	0.142	ect.GDNF
GRM7	2917	glutamate metabotropic receptor 7 [Source:HGNC Symbol;Acc:HGNC:4599]	protein_coding	6.3254e-11	0.743647	0.26	0.147	0.113	ect.GDNF
UNC79	57578	unc-79 homolog, NALCN channel complex subunit [Source:HGNC Symbol;Acc:HGNC:19966]	protein_coding	1.18778e-10	0.795429	0.355	0.23	0.125	ect.GDNF
WLS	79971	Wnt ligand secretion mediator [Source:HGNC Symbol;Acc:HGNC:30238]	protein_coding	2.01278e-10	0.433163	0.712	0.569	0.143	ect.GDNF
PGK1	5230	phosphoglycerate kinase 1 [Source:HGNC Symbol;Acc:HGNC:8896]	protein_coding	3.20754e-10	0.40081	0.73	0.593	0.137	ect.GDNF
WASF1	8936	WASP family member 1 [Source:HGNC Symbol;Acc:HGNC:12732]	protein_coding	4.61688e-10	0.392153	0.738	0.596	0.142	ect.GDNF
MAP3K9	4293	mitogen-activated protein kinase kinase kinase 9 [Source:HGNC Symbol;Acc:HGNC:6861]	protein_coding	5.18664e-10	0.598684	0.41	0.269	0.141	ect.GDNF
SUCO	51430	SUN domain containing ossification factor [Source:HGNC Symbol;Acc:HGNC:1240]	protein_coding	5.52665e-10	0.287275	0.867	0.779	0.088	ect.GDNF
DCAF6	55827	DDB1 and CUL4 associated factor 6 [Source:HGNC Symbol;Acc:HGNC:30002]	protein_coding	5.799e-10	0.350852	0.847	0.743	0.104	ect.GDNF
NEK7	140609	NIMA related kinase 7 [Source:HGNC Symbol;Acc:HGNC:13386]	protein_coding	5.92924e-10	0.333987	0.889	0.816	0.073	ect.GDNF
WDR54	84058	WD repeat domain 54 [Source:HGNC Symbol;Acc:HGNC:25770]	protein_coding	6.17129e-10	0.673711	0.357	0.234	0.123	ect.GDNF
GVQW3	100506127	GVQW motif containing 3 [Source:HGNC Symbol;Acc:HGNC:51239]	protein_coding	8.22543e-10	0.848324	0.318	0.202	0.116	ect.GDNF
GCLC	2729	glutamate-cysteine ligase catalytic subunit [Source:HGNC Symbol;Acc:HGNC:4311]	protein_coding	8.63167e-10	0.622404	0.52	0.39	0.13	ect.GDNF
GCNT2	2651	glucosaminyl (N-acetyl) transferase 2 (I blood group) [Source:HGNC Symbol;Acc:HGNC:4204]	protein_coding	8.80479e-10	0.613155	0.345	0.219	0.126	ect.GDNF
NRP2	8828	neuropilin 2 [Source:HGNC Symbol;Acc:HGNC:8005]	protein_coding	1.08162e-09	0.866293	0.25	0.143	0.107	ect.GDNF
DUSP6	1848	dual specificity phosphatase 6 [Source:HGNC Symbol;Acc:HGNC:3072]	protein_coding	1.19607e-09	1.00063	0.186	0.096	0.09	ect.GDNF
GRIP1	23426	glutamate receptor interacting protein 1 [Source:HGNC Symbol;Acc:HGNC:18708]	protein_coding	1.46724e-09	0.262179	0.962	0.9	0.062	ect.GDNF
MAOA	4128	monoamine oxidase A [Source:HGNC Symbol;Acc:HGNC:6833]	protein_coding	1.50068e-09	1.23708	0.168	0.083	0.085	ect.GDNF
TIAM1	7074	TIAM Rac1 associated GEF 1 [Source:HGNC Symbol;Acc:HGNC:11805]	protein_coding	1.57282e-09	0.309443	0.915	0.83	0.085	ect.GDNF
ITPKB	3707	inositol-trisphosphate 3-kinase B [Source:HGNC Symbol;Acc:HGNC:6179]	protein_coding	1.65413e-09	0.881647	0.237	0.133	0.104	ect.GDNF
MAP2K5	5607	mitogen-activated protein kinase kinase 5 [Source:HGNC Symbol;Acc:HGNC:6845]	protein_coding	2.50423e-09	0.457671	0.824	0.745	0.079	ect.GDNF
JCAD	57608	junctional cadherin 5 associated [Source:HGNC Symbol;Acc:HGNC:29283]	protein_coding	2.84881e-09	1.04297	0.137	0.063	0.074	ect.GDNF
CPE	1363	carboxypeptidase E [Source:HGNC Symbol;Acc:HGNC:2303]	protein_coding	2.92017e-09	0.290039	0.643	0.483	0.16	ect.GDNF
CASK	8573	calcium/calmodulin dependent serine protein kinase [Source:HGNC Symbol;Acc:HGNC:1497]	protein_coding	3.04813e-09	0.334148	0.921	0.851	0.07	ect.GDNF
CUL2	8453	cullin 2 [Source:HGNC Symbol;Acc:HGNC:2552]	protein_coding	3.29794e-09	0.452942	0.629	0.475	0.154	ect.GDNF
TEX14	56155	testis expressed 14, intercellular bridge forming factor [Source:HGNC Symbol;Acc:HGNC:11737]	protein_coding	3.33338e-09	0.772285	0.299	0.185	0.114	ect.GDNF
DCUN1D2	55208	defective in cullin neddylation 1 domain containing 2 [Source:HGNC Symbol;Acc:HGNC:20328]	protein_coding	3.43178e-09	0.5122	0.62	0.477	0.143	ect.GDNF
CEP85L	387119	centrosomal protein 85 like [Source:HGNC Symbol;Acc:HGNC:21638]	protein_coding	3.52859e-09	0.392954	0.658	0.519	0.139	ect.GDNF
ATP8B1	5205	ATPase phospholipid transporting 8B1 [Source:HGNC Symbol;Acc:HGNC:3706]	protein_coding	3.83875e-09	0.497875	0.607	0.456	0.151	ect.GDNF
SCRN1	9805	secernin 1 [Source:HGNC Symbol;Acc:HGNC:22192]	protein_coding	4.06253e-09	0.629912	0.358	0.231	0.127	ect.GDNF
TTC28	23331	tetratricopeptide repeat domain 28 [Source:HGNC Symbol;Acc:HGNC:29179]	protein_coding	4.75629e-09	0.323427	0.938	0.876	0.062	ect.GDNF
SPSB4	92369	splA/ryanodine receptor domain and SOCS box containing 4 [Source:HGNC Symbol;Acc:HGNC:30630]	protein_coding	5.07119e-09	0.601886	0.387	0.26	0.127	ect.GDNF
FRMD3	257019	FERM domain containing 3 [Source:HGNC Symbol;Acc:HGNC:24125]	protein_coding	5.14476e-09	0.437621	0.355	0.227	0.128	ect.GDNF
ATP10D	57205	ATPase phospholipid transporting 10D (putative) [Source:HGNC Symbol;Acc:HGNC:13549]	protein_coding	5.43898e-09	0.723275	0.373	0.251	0.122	ect.GDNF
SCML2	10389	Scm polycomb group protein like 2 [Source:HGNC Symbol;Acc:HGNC:10581]	protein_coding	5.67254e-09	0.577206	0.455	0.319	0.136	ect.GDNF
PWWP3A	84939	PWWP domain containing 3A, DNA repair factor [Source:HGNC Symbol;Acc:HGNC:29641]	protein_coding	6.12385e-09	0.536426	0.585	0.47	0.115	ect.GDNF
TNPO1	3842	transportin 1 [Source:HGNC Symbol;Acc:HGNC:6401]	protein_coding	7.57691e-09	0.355197	0.884	0.83	0.054	ect.GDNF
SIPA1L2	57568	signal induced proliferation associated 1 like 2 [Source:HGNC Symbol;Acc:HGNC:23800]	protein_coding	7.72676e-09	0.318927	0.721	0.591	0.13	ect.GDNF
PIP4P2	55529	phosphatidylinositol-4,5-bisphosphate 4-phosphatase 2 [Source:HGNC Symbol;Acc:HGNC:25452]	protein_coding	8.58256e-09	0.733382	0.301	0.185	0.116	ect.GDNF
MTFR1	9650	mitochondrial fission regulator 1 [Source:HGNC Symbol;Acc:HGNC:29510]	protein_coding	8.84445e-09	0.495382	0.64	0.528	0.112	ect.GDNF
ALK	238	ALK receptor tyrosine kinase [Source:HGNC Symbol;Acc:HGNC:427]	protein_coding	9.56338e-09	0.60221	0.149	0.071	0.078	ect.GDNF
SPTB	6710	spectrin beta, erythrocytic [Source:HGNC Symbol;Acc:HGNC:11274]	protein_coding	1.06994e-08	0.810317	0.211	0.116	0.095	ect.GDNF
FDFT1	2222	farnesyl-diphosphate farnesyltransferase 1 [Source:HGNC Symbol;Acc:HGNC:3629]	protein_coding	1.11874e-08	0.407327	0.744	0.605	0.139	ect.GDNF
LHFPL6	10186	LHFPL tetraspan subfamily member 6 [Source:HGNC Symbol;Acc:HGNC:6586]	protein_coding	1.18863e-08	0.631377	0.53	0.402	0.128	ect.GDNF
EEPD1	80820	endonuclease/exonuclease/phosphatase family domain containing 1 [Source:HGNC Symbol;Acc:HGNC:22223]	protein_coding	1.23355e-08	0.704616	0.384	0.264	0.12	ect.GDNF
NFKBIZ	64332	NFKB inhibitor zeta [Source:HGNC Symbol;Acc:HGNC:29805]	protein_coding	1.27625e-08	0.76924	0.217	0.12	0.097	ect.GDNF
ST3GAL6	10402	ST3 beta-galactoside alpha-2,3-sialyltransferase 6 [Source:HGNC Symbol;Acc:HGNC:18080]	protein_coding	1.3492e-08	0.522944	0.592	0.465	0.127	ect.GDNF
ARHGEF38	54848	Rho guanine nucleotide exchange factor 38 [Source:HGNC Symbol;Acc:HGNC:25968]	protein_coding	1.42804e-08	1.00893	0.276	0.172	0.104	ect.GDNF
TSC22D2	9819	TSC22 domain family member 2 [Source:HGNC Symbol;Acc:HGNC:29095]	protein_coding	1.47903e-08	0.395324	0.798	0.697	0.101	ect.GDNF
HELZ	9931	helicase with zinc finger [Source:HGNC Symbol;Acc:HGNC:16878]	protein_coding	1.51201e-08	0.283206	0.916	0.858	0.058	ect.GDNF
FOXN3	1112	forkhead box N3 [Source:HGNC Symbol;Acc:HGNC:1928]	protein_coding	1.53703e-08	0.277376	0.944	0.89	0.054	ect.GDNF
RRAGD	58528	Ras related GTP binding D [Source:HGNC Symbol;Acc:HGNC:19903]	protein_coding	1.6252e-08	0.861436	0.249	0.147	0.102	ect.GDNF
LIN9	286826	lin-9 DREAM MuvB core complex component [Source:HGNC Symbol;Acc:HGNC:30830]	protein_coding	1.66601e-08	0.612763	0.451	0.322	0.129	ect.GDNF
ERMP1	79956	endoplasmic reticulum metallopeptidase 1 [Source:HGNC Symbol;Acc:HGNC:23703]	protein_coding	2.25454e-08	0.554481	0.413	0.283	0.13	ect.GDNF
ABCD3	5825	ATP binding cassette subfamily D member 3 [Source:HGNC Symbol;Acc:HGNC:67]	protein_coding	2.32831e-08	0.280861	0.707	0.555	0.152	ect.GDNF
SLC25A13	10165	solute carrier family 25 member 13 [Source:HGNC Symbol;Acc:HGNC:10983]	protein_coding	2.39118e-08	0.374839	0.715	0.582	0.133	ect.GDNF
MAPK9	5601	mitogen-activated protein kinase 9 [Source:HGNC Symbol;Acc:HGNC:6886]	protein_coding	2.50627e-08	0.705572	0.467	0.346	0.121	ect.GDNF
ARID3A	1820	AT-rich interaction domain 3A [Source:HGNC Symbol;Acc:HGNC:3031]	protein_coding	2.62342e-08	0.372917	0.736	0.607	0.129	ect.GDNF
AHR	196	aryl hydrocarbon receptor [Source:HGNC Symbol;Acc:HGNC:348]	protein_coding	2.87107e-08	0.493194	0.449	0.315	0.134	ect.GDNF
GPA33	10223	glycoprotein A33 [Source:HGNC Symbol;Acc:HGNC:4445]	protein_coding	3.0427e-08	1.0089	0.176	0.093	0.083	ect.GDNF
DNAJC10	54431	DnaJ heat shock protein family (Hsp40) member C10 [Source:HGNC Symbol;Acc:HGNC:24637]	protein_coding	3.58765e-08	0.465851	0.6	0.46	0.14	ect.GDNF
SNX2	6643	sorting nexin 2 [Source:HGNC Symbol;Acc:HGNC:11173]	protein_coding	3.62689e-08	0.386107	0.721	0.617	0.104	ect.GDNF
ARL4C	10123	ADP ribosylation factor like GTPase 4C [Source:HGNC Symbol;Acc:HGNC:698]	protein_coding	3.72897e-08	0.545531	0.458	0.33	0.128	ect.GDNF
SQLE	6713	squalene epoxidase [Source:HGNC Symbol;Acc:HGNC:11279]	protein_coding	4.77988e-08	0.29685	0.665	0.521	0.144	ect.GDNF
EMB	133418	embigin [Source:HGNC Symbol;Acc:HGNC:30465]	protein_coding	4.80163e-08	0.714668	0.376	0.257	0.119	ect.GDNF
PREX2	80243	phosphatidylinositol-3,4,5-trisphosphate dependent Rac exchange factor 2 [Source:HGNC Symbol;Acc:HGNC:22950]	protein_coding	4.98055e-08	0.504421	0.529	0.39	0.139	ect.GDNF
MDGA2	161357	MAM domain containing glycosylphosphatidylinositol anchor 2 [Source:HGNC Symbol;Acc:HGNC:19835]	protein_coding	5.20697e-08	0.485787	0.23	0.131	0.099	ect.GDNF
WIPF3	644150	WAS/WASL interacting protein family member 3 [Source:HGNC Symbol;Acc:HGNC:22004]	protein_coding	5.30674e-08	0.729376	0.221	0.126	0.095	ect.GDNF
PGAM1	5223	phosphoglycerate mutase 1 [Source:HGNC Symbol;Acc:HGNC:8888]	protein_coding	5.76726e-08	0.409347	0.672	0.536	0.136	ect.GDNF
FUT8	2530	fucosyltransferase 8 [Source:HGNC Symbol;Acc:HGNC:4019]	protein_coding	6.25711e-08	0.585586	0.662	0.534	0.128	ect.GDNF
FLRT3	23767	fibronectin leucine rich transmembrane protein 3 [Source:HGNC Symbol;Acc:HGNC:3762]	protein_coding	7.03329e-08	0.676839	0.373	0.257	0.116	ect.GDNF
SNRPA1	6627	small nuclear ribonucleoprotein polypeptide A' [Source:HGNC Symbol;Acc:HGNC:11152]	protein_coding	7.73035e-08	0.417456	0.585	0.453	0.132	ect.GDNF
HK2	3099	hexokinase 2 [Source:HGNC Symbol;Acc:HGNC:4923]	protein_coding	7.92347e-08	0.430726	0.549	0.407	0.142	ect.GDNF
ABTB2	25841	ankyrin repeat and BTB domain containing 2 [Source:HGNC Symbol;Acc:HGNC:23842]	protein_coding	7.94199e-08	0.69039	0.225	0.129	0.096	ect.GDNF
SECISBP2L	9728	SECIS binding protein 2 like [Source:HGNC Symbol;Acc:HGNC:28997]	protein_coding	9.06907e-08	0.339282	0.805	0.701	0.104	ect.GDNF
UBAC2	337867	UBA domain containing 2 [Source:HGNC Symbol;Acc:HGNC:20486]	protein_coding	1.19689e-07	0.344598	0.848	0.753	0.095	ect.GDNF
SERINC5	256987	serine incorporator 5 [Source:HGNC Symbol;Acc:HGNC:18825]	protein_coding	1.2792e-07	0.403621	0.712	0.602	0.11	ect.GDNF
STX2	2054	syntaxin 2 [Source:HGNC Symbol;Acc:HGNC:3403]	protein_coding	1.43083e-07	0.640292	0.318	0.205	0.113	ect.GDNF
BNIP3L	665	BCL2 interacting protein 3 like [Source:HGNC Symbol;Acc:HGNC:1085]	protein_coding	1.52748e-07	0.322738	0.744	0.617	0.127	ect.GDNF
PLAG1	5324	PLAG1 zinc finger [Source:HGNC Symbol;Acc:HGNC:9045]	protein_coding	1.53661e-07	0.300651	0.85	0.766	0.084	ect.GDNF
GRHL2	79977	grainyhead like transcription factor 2 [Source:HGNC Symbol;Acc:HGNC:2799]	protein_coding	1.62764e-07	0.326062	0.925	0.864	0.061	ect.GDNF
TARBP1	6894	TAR (HIV-1) RNA binding protein 1 [Source:HGNC Symbol;Acc:HGNC:11568]	protein_coding	1.71966e-07	0.441834	0.663	0.552	0.111	ect.GDNF
DAPK3	1613	death associated protein kinase 3 [Source:HGNC Symbol;Acc:HGNC:2676]	protein_coding	2.04543e-07	0.406438	0.474	0.34	0.134	ect.GDNF
PTPN4	5775	protein tyrosine phosphatase non-receptor type 4 [Source:HGNC Symbol;Acc:HGNC:9656]	protein_coding	2.07359e-07	0.271689	0.909	0.85	0.059	ect.GDNF
PKM	5315	pyruvate kinase M1/2 [Source:HGNC Symbol;Acc:HGNC:9021]	protein_coding	2.16347e-07	0.331164	0.776	0.673	0.103	ect.GDNF
LIN28B	389421	lin-28 homolog B [Source:HGNC Symbol;Acc:HGNC:32207]	protein_coding	2.20692e-07	0.283586	0.828	0.686	0.142	ect.GDNF
ETV6	2120	ETS variant transcription factor 6 [Source:HGNC Symbol;Acc:HGNC:3495]	protein_coding	2.33658e-07	0.301662	0.744	0.633	0.111	ect.GDNF
GPRC5C	55890	G protein-coupled receptor class C group 5 member C [Source:HGNC Symbol;Acc:HGNC:13309]	protein_coding	2.52587e-07	0.724183	0.253	0.153	0.1	ect.GDNF
CRABP1	1381	cellular retinoic acid binding protein 1 [Source:HGNC Symbol;Acc:HGNC:2338]	protein_coding	2.6374e-07	0.460417	0.347	0.227	0.12	ect.GDNF
CTDSPL	10217	CTD small phosphatase like [Source:HGNC Symbol;Acc:HGNC:16890]	protein_coding	2.67181e-07	0.37233	0.853	0.768	0.085	ect.GDNF
NDRG1	10397	N-myc downstream regulated 1 [Source:HGNC Symbol;Acc:HGNC:7679]	protein_coding	3.05069e-07	0.476902	0.269	0.163	0.106	ect.GDNF
STX16	8675	syntaxin 16 [Source:HGNC Symbol;Acc:HGNC:11431]	protein_coding	3.19302e-07	0.401923	0.715	0.609	0.106	ect.GDNF
FAM13A	10144	family with sequence similarity 13 member A [Source:HGNC Symbol;Acc:HGNC:19367]	protein_coding	3.41111e-07	0.259927	0.928	0.882	0.046	ect.GDNF
NCKAP1	10787	NCK associated protein 1 [Source:HGNC Symbol;Acc:HGNC:7666]	protein_coding	3.58687e-07	0.27148	0.934	0.883	0.051	ect.GDNF
DCX	1641	doublecortin [Source:HGNC Symbol;Acc:HGNC:2714]	protein_coding	4.14607e-07	1.41192	0.137	0.069	0.068	ect.GDNF
CNNM2	54805	cyclin and CBS domain divalent metal cation transport mediator 2 [Source:HGNC Symbol;Acc:HGNC:103]	protein_coding	4.33756e-07	0.380319	0.548	0.405	0.143	ect.GDNF
KLHL3	26249	kelch like family member 3 [Source:HGNC Symbol;Acc:HGNC:6354]	protein_coding	4.84972e-07	0.478809	0.471	0.345	0.126	ect.GDNF
STOM	2040	stomatin [Source:HGNC Symbol;Acc:HGNC:3383]	protein_coding	5.03867e-07	0.596761	0.328	0.214	0.114	ect.GDNF
KIF18A	81930	kinesin family member 18A [Source:HGNC Symbol;Acc:HGNC:29441]	protein_coding	5.47192e-07	0.551454	0.418	0.298	0.12	ect.GDNF
BMP7	655	bone morphogenetic protein 7 [Source:HGNC Symbol;Acc:HGNC:1074]	protein_coding	5.49989e-07	0.397002	0.617	0.488	0.129	ect.GDNF
PPME1	51400	protein phosphatase methylesterase 1 [Source:HGNC Symbol;Acc:HGNC:30178]	protein_coding	5.53944e-07	0.457465	0.62	0.501	0.119	ect.GDNF
NGFR	4804	nerve growth factor receptor [Source:HGNC Symbol;Acc:HGNC:7809]	protein_coding	5.64022e-07	0.823036	0.241	0.148	0.093	ect.GDNF
DAAM1	23002	dishevelled associated activator of morphogenesis 1 [Source:HGNC Symbol;Acc:HGNC:18142]	protein_coding	5.69224e-07	0.432855	0.806	0.707	0.099	ect.GDNF
AKAP13	11214	A-kinase anchoring protein 13 [Source:HGNC Symbol;Acc:HGNC:371]	protein_coding	6.44451e-07	0.26203	0.965	0.941	0.024	ect.GDNF
OSGIN2	734	oxidative stress induced growth inhibitor family member 2 [Source:HGNC Symbol;Acc:HGNC:1355]	protein_coding	6.53947e-07	0.619516	0.315	0.206	0.109	ect.GDNF
SYNPO2	171024	synaptopodin 2 [Source:HGNC Symbol;Acc:HGNC:17732]	protein_coding	6.83381e-07	0.503277	0.496	0.369	0.127	ect.GDNF
SLC25A27	9481	solute carrier family 25 member 27 [Source:HGNC Symbol;Acc:HGNC:21065]	protein_coding	6.98187e-07	0.436589	0.562	0.435	0.127	ect.GDNF
ACVR1	90	activin A receptor type 1 [Source:HGNC Symbol;Acc:HGNC:171]	protein_coding	7.0484e-07	0.36295	0.673	0.55	0.123	ect.GDNF
CDC14B	8555	cell division cycle 14B [Source:HGNC Symbol;Acc:HGNC:1719]	protein_coding	7.05271e-07	0.289109	0.785	0.686	0.099	ect.GDNF
CLCN5	1184	chloride voltage-gated channel 5 [Source:HGNC Symbol;Acc:HGNC:2023]	protein_coding	7.19578e-07	0.52169	0.46	0.334	0.126	ect.GDNF
CRNDE	101927480	colorectal neoplasia differentially expressed [Source:HGNC Symbol;Acc:HGNC:37078]	lncRNA	8.77127e-07	0.258526	0.702	0.559	0.143	ect.GDNF
HABP4	22927	hyaluronan binding protein 4 [Source:HGNC Symbol;Acc:HGNC:17062]	protein_coding	8.88159e-07	0.678727	0.38	0.268	0.112	ect.GDNF
LNPK	80856	lunapark, ER junction formation factor [Source:HGNC Symbol;Acc:HGNC:21610]	protein_coding	9.40999e-07	0.415155	0.627	0.501	0.126	ect.GDNF
MEST	4232	mesoderm specific transcript [Source:HGNC Symbol;Acc:HGNC:7028]	protein_coding	9.56837e-07	0.260016	0.866	0.745	0.121	ect.GDNF
INPP5F	22876	inositol polyphosphate-5-phosphatase F [Source:HGNC Symbol;Acc:HGNC:17054]	protein_coding	1.05205e-06	0.532359	0.555	0.434	0.121	ect.GDNF
SCNN1A	6337	sodium channel epithelial 1 subunit alpha [Source:HGNC Symbol;Acc:HGNC:10599]	protein_coding	1.11304e-06	0.878024	0.197	0.112	0.085	ect.GDNF
LINC00632	286411	long intergenic non-protein coding RNA 632 [Source:HGNC Symbol;Acc:HGNC:27865]	lncRNA	1.25814e-06	0.46372	0.475	0.343	0.132	ect.GDNF
LMO2	4005	LIM domain only 2 [Source:HGNC Symbol;Acc:HGNC:6642]	protein_coding	1.28241e-06	0.960766	0.114	0.052	0.062	ect.GDNF
KDM4B	23030	lysine demethylase 4B [Source:HGNC Symbol;Acc:HGNC:29136]	protein_coding	1.37421e-06	0.379554	0.692	0.583	0.109	ect.GDNF
UBE2D1	7321	ubiquitin conjugating enzyme E2 D1 [Source:HGNC Symbol;Acc:HGNC:12474]	protein_coding	1.515e-06	0.570202	0.408	0.291	0.117	ect.GDNF
TSHZ1	10194	teashirt zinc finger homeobox 1 [Source:HGNC Symbol;Acc:HGNC:10669]	protein_coding	1.61217e-06	0.49649	0.389	0.271	0.118	ect.GDNF
KIF13B	23303	kinesin family member 13B [Source:HGNC Symbol;Acc:HGNC:14405]	protein_coding	1.64135e-06	0.461585	0.561	0.446	0.115	ect.GDNF
ATP1B1	481	ATPase Na+/K+ transporting subunit beta 1 [Source:HGNC Symbol;Acc:HGNC:804]	protein_coding	1.66574e-06	0.546311	0.387	0.271	0.116	ect.GDNF
SPRED1	161742	sprouty related EVH1 domain containing 1 [Source:HGNC Symbol;Acc:HGNC:20249]	protein_coding	1.72771e-06	0.291858	0.886	0.801	0.085	ect.GDNF
SH2D4A	63898	SH2 domain containing 4A [Source:HGNC Symbol;Acc:HGNC:26102]	protein_coding	1.74622e-06	0.840181	0.215	0.129	0.086	ect.GDNF
FUT11	170384	fucosyltransferase 11 [Source:HGNC Symbol;Acc:HGNC:19233]	protein_coding	1.87939e-06	0.731235	0.243	0.15	0.093	ect.GDNF
TNFRSF21	27242	TNF receptor superfamily member 21 [Source:HGNC Symbol;Acc:HGNC:13469]	protein_coding	2.17219e-06	0.81574	0.329	0.229	0.1	ect.GDNF
RGS17	26575	regulator of G protein signaling 17 [Source:HGNC Symbol;Acc:HGNC:14088]	protein_coding	2.87733e-06	0.431319	0.246	0.149	0.097	ect.GDNF
AUH	549	AU RNA binding methylglutaconyl-CoA hydratase [Source:HGNC Symbol;Acc:HGNC:890]	protein_coding	3.15898e-06	0.296757	0.873	0.825	0.048	ect.GDNF
KLHL2	11275	kelch like family member 2 [Source:HGNC Symbol;Acc:HGNC:6353]	protein_coding	3.41871e-06	0.423597	0.548	0.428	0.12	ect.GDNF
LIN28A	79727	lin-28 homolog A [Source:HGNC Symbol;Acc:HGNC:15986]	protein_coding	3.65511e-06	0.413324	0.319	0.211	0.108	ect.GDNF
SYTL2	54843	synaptotagmin like 2 [Source:HGNC Symbol;Acc:HGNC:15585]	protein_coding	3.66616e-06	0.944328	0.15	0.08	0.07	ect.GDNF
TRIM27	5987	tripartite motif containing 27 [Source:HGNC Symbol;Acc:HGNC:9975]	protein_coding	3.7781e-06	0.573365	0.529	0.419	0.11	ect.GDNF
PTPRE	5791	protein tyrosine phosphatase receptor type E [Source:HGNC Symbol;Acc:HGNC:9669]	protein_coding	3.80592e-06	1.22135	0.133	0.068	0.065	ect.GDNF
ABI2	10152	abl interactor 2 [Source:HGNC Symbol;Acc:HGNC:24011]	protein_coding	4.31634e-06	0.309237	0.854	0.78	0.074	ect.GDNF
ID1	3397	inhibitor of DNA binding 1 [Source:HGNC Symbol;Acc:HGNC:5360]	protein_coding	4.65104e-06	0.297797	0.639	0.5	0.139	ect.GDNF
HACE1	57531	HECT domain and ankyrin repeat containing E3 ubiquitin protein ligase 1 [Source:HGNC Symbol;Acc:HGNC:21033]	protein_coding	5.50526e-06	0.29001	0.857	0.797	0.06	ect.GDNF
KDM3A	55818	lysine demethylase 3A [Source:HGNC Symbol;Acc:HGNC:20815]	protein_coding	5.93916e-06	0.333114	0.743	0.645	0.098	ect.GDNF
EGLN1	54583	egl-9 family hypoxia inducible factor 1 [Source:HGNC Symbol;Acc:HGNC:1232]	protein_coding	8.20962e-06	0.463232	0.543	0.44	0.103	ect.GDNF
SNX13	23161	sorting nexin 13 [Source:HGNC Symbol;Acc:HGNC:21335]	protein_coding	8.80031e-06	0.272934	0.905	0.846	0.059	ect.GDNF
ZNF217	7764	zinc finger protein 217 [Source:HGNC Symbol;Acc:HGNC:13009]	protein_coding	8.88123e-06	0.390997	0.568	0.444	0.124	ect.GDNF
LRRN2	10446	leucine rich repeat neuronal 2 [Source:HGNC Symbol;Acc:HGNC:16914]	protein_coding	8.95739e-06	0.900717	0.16	0.088	0.072	ect.GDNF
FRMD5	84978	FERM domain containing 5 [Source:HGNC Symbol;Acc:HGNC:28214]	protein_coding	9.00527e-06	0.496501	0.526	0.404	0.122	ect.GDNF
CASD1	64921	CAS1 domain containing 1 [Source:HGNC Symbol;Acc:HGNC:16014]	protein_coding	9.01603e-06	0.331307	0.815	0.735	0.08	ect.GDNF
ABCG2	9429	ATP binding cassette subfamily G member 2 (Junior blood group) [Source:HGNC Symbol;Acc:HGNC:74]	protein_coding	9.3033e-06	1.16907	0.104	0.049	0.055	ect.GDNF
MICU3	286097	mitochondrial calcium uptake family member 3 [Source:HGNC Symbol;Acc:HGNC:27820]	protein_coding	9.65944e-06	0.381664	0.658	0.546	0.112	ect.GDNF
GOSR2	9570	golgi SNAP receptor complex member 2 [Source:HGNC Symbol;Acc:HGNC:4431]	protein_coding	1.00499e-05	0.608368	0.337	0.234	0.103	ect.GDNF
LIFR	3977	LIF receptor subunit alpha [Source:HGNC Symbol;Acc:HGNC:6597]	protein_coding	1.06501e-05	0.587348	0.332	0.225	0.107	ect.GDNF
SGCE	8910	sarcoglycan epsilon [Source:HGNC Symbol;Acc:HGNC:10808]	protein_coding	1.15207e-05	0.337347	0.811	0.736	0.075	ect.GDNF
TUBE1	51175	tubulin epsilon 1 [Source:HGNC Symbol;Acc:HGNC:20775]	protein_coding	1.17157e-05	0.823474	0.347	0.254	0.093	ect.GDNF
GLI2	2736	GLI family zinc finger 2 [Source:HGNC Symbol;Acc:HGNC:4318]	protein_coding	1.20647e-05	0.262921	0.809	0.672	0.137	ect.GDNF
PRKCQ	5588	protein kinase C theta [Source:HGNC Symbol;Acc:HGNC:9410]	protein_coding	1.23368e-05	0.43259	0.315	0.207	0.108	ect.GDNF
RIC3	79608	RIC3 acetylcholine receptor chaperone [Source:HGNC Symbol;Acc:HGNC:30338]	protein_coding	1.39729e-05	0.516432	0.379	0.266	0.113	ect.GDNF
FXYD6	53826	FXYD domain containing ion transport regulator 6 [Source:HGNC Symbol;Acc:HGNC:4030]	protein_coding	1.47379e-05	0.504923	0.52	0.414	0.106	ect.GDNF
LNX1	84708	ligand of numb-protein X 1 [Source:HGNC Symbol;Acc:HGNC:6657]	protein_coding	1.51245e-05	0.296958	0.668	0.538	0.13	ect.GDNF
PKNOX2	63876	PBX/knotted 1 homeobox 2 [Source:HGNC Symbol;Acc:HGNC:16714]	protein_coding	1.8066e-05	0.365118	0.575	0.447	0.128	ect.GDNF
ATP6V1H	51606	ATPase H+ transporting V1 subunit H [Source:HGNC Symbol;Acc:HGNC:18303]	protein_coding	1.83108e-05	0.354096	0.751	0.657	0.094	ect.GDNF
TSHZ3	57616	teashirt zinc finger homeobox 3 [Source:HGNC Symbol;Acc:HGNC:30700]	protein_coding	1.97869e-05	0.775972	0.191	0.112	0.079	ect.GDNF
P4HA3	283208	prolyl 4-hydroxylase subunit alpha 3 [Source:HGNC Symbol;Acc:HGNC:30135]	protein_coding	2.0214e-05	0.47961	0.34	0.235	0.105	ect.GDNF
GALNT3	2591	polypeptide N-acetylgalactosaminyltransferase 3 [Source:HGNC Symbol;Acc:HGNC:4125]	protein_coding	2.10589e-05	0.48345	0.379	0.268	0.111	ect.GDNF
SATB1	6304	SATB homeobox 1 [Source:HGNC Symbol;Acc:HGNC:10541]	protein_coding	2.39254e-05	0.453063	0.368	0.256	0.112	ect.GDNF
PDLIM3	27295	PDZ and LIM domain 3 [Source:HGNC Symbol;Acc:HGNC:20767]	protein_coding	2.48101e-05	1.12318	0.198	0.121	0.077	ect.GDNF
UBE2Q2	92912	ubiquitin conjugating enzyme E2 Q2 [Source:HGNC Symbol;Acc:HGNC:19248]	protein_coding	2.49157e-05	0.366688	0.699	0.591	0.108	ect.GDNF
DLST	1743	dihydrolipoamide S-succinyltransferase [Source:HGNC Symbol;Acc:HGNC:2911]	protein_coding	2.59576e-05	0.683132	0.484	0.387	0.097	ect.GDNF
ZNF503	84858	zinc finger protein 503 [Source:HGNC Symbol;Acc:HGNC:23589]	protein_coding	2.62978e-05	0.466242	0.311	0.209	0.102	ect.GDNF
SNAPC3	6619	small nuclear RNA activating complex polypeptide 3 [Source:HGNC Symbol;Acc:HGNC:11136]	protein_coding	2.6512e-05	0.381373	0.649	0.551	0.098	ect.GDNF
MXI1	4601	MAX interactor 1, dimerization protein [Source:HGNC Symbol;Acc:HGNC:7534]	protein_coding	2.69068e-05	0.374066	0.646	0.544	0.102	ect.GDNF
DIAPH3	81624	diaphanous related formin 3 [Source:HGNC Symbol;Acc:HGNC:15480]	protein_coding	2.76689e-05	0.398662	0.633	0.52	0.113	ect.GDNF
KDM2B	84678	lysine demethylase 2B [Source:HGNC Symbol;Acc:HGNC:13610]	protein_coding	2.77125e-05	0.458477	0.569	0.467	0.102	ect.GDNF
SKA1	220134	spindle and kinetochore associated complex subunit 1 [Source:HGNC Symbol;Acc:HGNC:28109]	protein_coding	3.26011e-05	0.783112	0.191	0.113	0.078	ect.GDNF
ITPR2	3709	inositol 1,4,5-trisphosphate receptor type 2 [Source:HGNC Symbol;Acc:HGNC:6181]	protein_coding	3.31519e-05	0.282791	0.728	0.59	0.138	ect.GDNF
GLDC	2731	glycine decarboxylase [Source:HGNC Symbol;Acc:HGNC:4313]	protein_coding	3.53836e-05	0.379896	0.499	0.371	0.128	ect.GDNF
PIK3C2B	5287	phosphatidylinositol-4-phosphate 3-kinase catalytic subunit type 2 beta [Source:HGNC Symbol;Acc:HGNC:8972]	protein_coding	3.54505e-05	0.814304	0.311	0.218	0.093	ect.GDNF
ST6GAL2	84620	ST6 beta-galactoside alpha-2,6-sialyltransferase 2 [Source:HGNC Symbol;Acc:HGNC:10861]	protein_coding	3.98231e-05	0.501251	0.324	0.219	0.105	ect.GDNF
PROM1	8842	prominin 1 [Source:HGNC Symbol;Acc:HGNC:9454]	protein_coding	4.00933e-05	0.387991	0.491	0.376	0.115	ect.GDNF
ACTN1	87	actinin alpha 1 [Source:HGNC Symbol;Acc:HGNC:163]	protein_coding	4.0256e-05	0.412018	0.448	0.334	0.114	ect.GDNF
LYRM2	57226	LYR motif containing 2 [Source:HGNC Symbol;Acc:HGNC:25229]	protein_coding	5.19569e-05	0.400031	0.405	0.29	0.115	ect.GDNF
LCA5	167691	lebercilin LCA5 [Source:HGNC Symbol;Acc:HGNC:31923]	protein_coding	5.22706e-05	0.442104	0.432	0.318	0.114	ect.GDNF
BRWD3	254065	bromodomain and WD repeat domain containing 3 [Source:HGNC Symbol;Acc:HGNC:17342]	protein_coding	5.3891e-05	0.255427	0.842	0.749	0.093	ect.GDNF
PARD6B	84612	par-6 family cell polarity regulator beta [Source:HGNC Symbol;Acc:HGNC:16245]	protein_coding	5.42431e-05	0.327683	0.581	0.457	0.124	ect.GDNF
DIAPH1	1729	diaphanous related formin 1 [Source:HGNC Symbol;Acc:HGNC:2876]	protein_coding	5.59323e-05	0.437911	0.578	0.46	0.118	ect.GDNF
SH3RF3	344558	SH3 domain containing ring finger 3 [Source:HGNC Symbol;Acc:HGNC:24699]	protein_coding	5.83833e-05	0.844892	0.185	0.11	0.075	ect.GDNF
AGPAT5	55326	1-acylglycerol-3-phosphate O-acyltransferase 5 [Source:HGNC Symbol;Acc:HGNC:20886]	protein_coding	6.15694e-05	0.324067	0.749	0.661	0.088	ect.GDNF
COL13A1	1305	collagen type XIII alpha 1 chain [Source:HGNC Symbol;Acc:HGNC:2190]	protein_coding	6.85728e-05	1.04251	0.111	0.055	0.056	ect.GDNF
ANKRD13C	81573	ankyrin repeat domain 13C [Source:HGNC Symbol;Acc:HGNC:25374]	protein_coding	7.24393e-05	0.262006	0.783	0.691	0.092	ect.GDNF
BCAR3	8412	BCAR3 adaptor protein, NSP family member [Source:HGNC Symbol;Acc:HGNC:973]	protein_coding	7.7891e-05	0.406007	0.423	0.315	0.108	ect.GDNF
SPOPL	339745	speckle type BTB/POZ protein like [Source:HGNC Symbol;Acc:HGNC:27934]	protein_coding	8.10346e-05	0.250272	0.779	0.685	0.094	ect.GDNF
CNTFR	1271	ciliary neurotrophic factor receptor [Source:HGNC Symbol;Acc:HGNC:2170]	protein_coding	8.32633e-05	1.17139	0.126	0.066	0.06	ect.GDNF
FERMT2	10979	FERM domain containing kindlin 2 [Source:HGNC Symbol;Acc:HGNC:15767]	protein_coding	0.000101195	0.40987	0.608	0.495	0.113	ect.GDNF
ELOVL6	79071	ELOVL fatty acid elongase 6 [Source:HGNC Symbol;Acc:HGNC:15829]	protein_coding	0.000101947	0.351169	0.624	0.507	0.117	ect.GDNF
ITPRID2	6744	ITPR interacting domain containing 2 [Source:HGNC Symbol;Acc:HGNC:11319]	protein_coding	0.00010448	0.349514	0.562	0.443	0.119	ect.GDNF
ECT2	1894	epithelial cell transforming 2 [Source:HGNC Symbol;Acc:HGNC:3155]	protein_coding	0.000115393	0.432223	0.509	0.399	0.11	ect.GDNF
ARHGAP8	23779	Rho GTPase activating protein 8 [Source:HGNC Symbol;Acc:HGNC:677]	protein_coding	0.000117567	0.265453	0.725	0.612	0.113	ect.GDNF
RAD52	5893	RAD52 homolog, DNA repair protein [Source:HGNC Symbol;Acc:HGNC:9824]	protein_coding	0.000119476	0.39867	0.457	0.339	0.118	ect.GDNF
DCDC2	51473	doublecortin domain containing 2 [Source:HGNC Symbol;Acc:HGNC:18141]	protein_coding	0.000122905	0.350807	0.29	0.193	0.097	ect.GDNF
C18orf54	162681	chromosome 18 open reading frame 54 [Source:HGNC Symbol;Acc:HGNC:13796]	protein_coding	0.000123514	0.481464	0.34	0.237	0.103	ect.GDNF
SMC4	10051	structural maintenance of chromosomes 4 [Source:HGNC Symbol;Acc:HGNC:14013]	protein_coding	0.000130483	0.438187	0.603	0.492	0.111	ect.GDNF
OCLN	100506658	occludin [Source:HGNC Symbol;Acc:HGNC:8104]	protein_coding	0.00014183	0.39103	0.432	0.317	0.115	ect.GDNF
MYRF	745	myelin regulatory factor [Source:HGNC Symbol;Acc:HGNC:1181]	protein_coding	0.000142923	0.805872	0.15	0.084	0.066	ect.GDNF
KALRN	8997	kalirin RhoGEF kinase [Source:HGNC Symbol;Acc:HGNC:4814]	protein_coding	0.000144662	0.322526	0.868	0.804	0.064	ect.GDNF
SELENOV	348303	selenoprotein V [Source:HGNC Symbol;Acc:HGNC:30399]	protein_coding	0.000155885	0.837137	0.123	0.064	0.059	ect.GDNF
SLC9A7	84679	solute carrier family 9 member A7 [Source:HGNC Symbol;Acc:HGNC:17123]	protein_coding	0.000163851	0.605415	0.302	0.209	0.093	ect.GDNF
TMEM178A	130733	transmembrane protein 178A [Source:HGNC Symbol;Acc:HGNC:28517]	protein_coding	0.000169322	0.501629	0.397	0.291	0.106	ect.GDNF
ADCY1	107	adenylate cyclase 1 [Source:HGNC Symbol;Acc:HGNC:232]	protein_coding	0.000186088	0.877277	0.186	0.114	0.072	ect.GDNF
C9orf72	203228	C9orf72-SMCR8 complex subunit [Source:HGNC Symbol;Acc:HGNC:28337]	protein_coding	0.00020091	0.496737	0.412	0.308	0.104	ect.GDNF
MRS2	57380	magnesium transporter MRS2 [Source:HGNC Symbol;Acc:HGNC:13785]	protein_coding	0.000216149	0.539585	0.405	0.305	0.1	ect.GDNF
KIRREL3	84623	kirre like nephrin family adhesion molecule 3 [Source:HGNC Symbol;Acc:HGNC:23204]	protein_coding	0.00024509	0.945374	0.108	0.055	0.053	ect.GDNF
HDGFL3	50810	HDGF like 3 [Source:HGNC Symbol;Acc:HGNC:24937]	protein_coding	0.00027524	0.309629	0.731	0.627	0.104	ect.GDNF
SRGAP2B	647135	SLIT-ROBO Rho GTPase activating protein 2B [Source:HGNC Symbol;Acc:HGNC:35237]	protein_coding	0.000295748	0.530188	0.387	0.291	0.096	ect.GDNF
TMEM165	55858	transmembrane protein 165 [Source:HGNC Symbol;Acc:HGNC:30760]	protein_coding	0.000298035	0.341032	0.694	0.595	0.099	ect.GDNF
HOMER2	9455	homer scaffold protein 2 [Source:HGNC Symbol;Acc:HGNC:17513]	protein_coding	0.000306183	0.632268	0.221	0.139	0.082	ect.GDNF
BTBD7	55727	BTB domain containing 7 [Source:HGNC Symbol;Acc:HGNC:18269]	protein_coding	0.00031503	0.350506	0.731	0.637	0.094	ect.GDNF
NRK	203447	Nik related kinase [Source:HGNC Symbol;Acc:HGNC:25391]	protein_coding	0.000327508	0.669383	0.129	0.069	0.06	ect.GDNF
TIMP2	7077	TIMP metallopeptidase inhibitor 2 [Source:HGNC Symbol;Acc:HGNC:11821]	protein_coding	0.0003351	0.636125	0.316	0.227	0.089	ect.GDNF
MAL2	114569	mal, T cell differentiation protein 2 [Source:HGNC Symbol;Acc:HGNC:13634]	protein_coding	0.000344804	0.480091	0.354	0.256	0.098	ect.GDNF
FSTL4	23105	follistatin like 4 [Source:HGNC Symbol;Acc:HGNC:21389]	protein_coding	0.000369976	1.17107	0.168	0.1	0.068	ect.GDNF
BCAR1	9564	BCAR1 scaffold protein, Cas family member [Source:HGNC Symbol;Acc:HGNC:971]	protein_coding	0.000373807	0.81722	0.236	0.155	0.081	ect.GDNF
CABIN1	23523	calcineurin binding protein 1 [Source:HGNC Symbol;Acc:HGNC:24187]	protein_coding	0.000377182	0.307396	0.595	0.491	0.104	ect.GDNF
ITGA1	3672	integrin subunit alpha 1 [Source:HGNC Symbol;Acc:HGNC:6134]	protein_coding	0.000388451	0.82858	0.171	0.102	0.069	ect.GDNF
MYO1E	4643	myosin IE [Source:HGNC Symbol;Acc:HGNC:7599]	protein_coding	0.000389182	0.288701	0.656	0.553	0.103	ect.GDNF
TRIM62	55223	tripartite motif containing 62 [Source:HGNC Symbol;Acc:HGNC:25574]	protein_coding	0.000404248	0.836632	0.136	0.075	0.061	ect.GDNF
HELLS	3070	helicase, lymphoid specific [Source:HGNC Symbol;Acc:HGNC:4861]	protein_coding	0.000430602	0.321195	0.779	0.695	0.084	ect.GDNF
SRGAP2	23380	SLIT-ROBO Rho GTPase activating protein 2 [Source:HGNC Symbol;Acc:HGNC:19751]	protein_coding	0.000582481	0.378222	0.558	0.46	0.098	ect.GDNF
BEND7	222389	BEN domain containing 7 [Source:HGNC Symbol;Acc:HGNC:23514]	protein_coding	0.000617879	0.378288	0.571	0.469	0.102	ect.GDNF
CXXC5	51523	CXXC finger protein 5 [Source:HGNC Symbol;Acc:HGNC:26943]	protein_coding	0.000779829	0.419183	0.309	0.214	0.095	ect.GDNF
PSIP1	11168	PC4 and SRSF1 interacting protein 1 [Source:HGNC Symbol;Acc:HGNC:9527]	protein_coding	0.000819477	0.288247	0.711	0.628	0.083	ect.GDNF
APC	324	APC regulator of WNT signaling pathway [Source:HGNC Symbol;Acc:HGNC:583]	protein_coding	0.000824523	0.325825	0.711	0.622	0.089	ect.GDNF
ELF2	1998	E74 like ETS transcription factor 2 [Source:HGNC Symbol;Acc:HGNC:3317]	protein_coding	0.000825414	0.293613	0.809	0.735	0.074	ect.GDNF
BMP2	650	bone morphogenetic protein 2 [Source:HGNC Symbol;Acc:HGNC:1069]	protein_coding	0.000843855	0.899756	0.108	0.057	0.051	ect.GDNF
PRDM5	11107	PR/SET domain 5 [Source:HGNC Symbol;Acc:HGNC:9349]	protein_coding	0.000860198	0.353994	0.539	0.428	0.111	ect.GDNF
MKI67	4288	marker of proliferation Ki-67 [Source:HGNC Symbol;Acc:HGNC:7107]	protein_coding	0.000987999	0.379696	0.409	0.306	0.103	ect.GDNF
HHAT	55733	hedgehog acyltransferase [Source:HGNC Symbol;Acc:HGNC:18270]	protein_coding	0.00111697	0.281798	0.671	0.548	0.123	ect.GDNF
TAOK3	51347	TAO kinase 3 [Source:HGNC Symbol;Acc:HGNC:18133]	protein_coding	0.00112497	0.483186	0.418	0.318	0.1	ect.GDNF
STRBP	55342	spermatid perinuclear RNA binding protein [Source:HGNC Symbol;Acc:HGNC:16462]	protein_coding	0.00115518	0.28795	0.855	0.772	0.083	ect.GDNF
ADGRG2	10149	adhesion G protein-coupled receptor G2 [Source:HGNC Symbol;Acc:HGNC:4516]	protein_coding	0.00115595	0.640535	0.108	0.057	0.051	ect.GDNF
SPARCL1	8404	SPARC like 1 [Source:HGNC Symbol;Acc:HGNC:11220]	protein_coding	0.00127493	1.01924	0.113	0.06	0.053	ect.GDNF
ANO2	57101	anoctamin 2 [Source:HGNC Symbol;Acc:HGNC:1183]	protein_coding	0.00130995	0.449016	0.425	0.325	0.1	ect.GDNF
CRIM1	51232	cysteine rich transmembrane BMP regulator 1 [Source:HGNC Symbol;Acc:HGNC:2359]	protein_coding	0.00132138	0.267059	0.844	0.789	0.055	ect.GDNF
ZDBF2	57683	zinc finger DBF-type containing 2 [Source:HGNC Symbol;Acc:HGNC:29313]	protein_coding	0.00133548	0.435806	0.486	0.381	0.105	ect.GDNF
JAK1	3716	Janus kinase 1 [Source:HGNC Symbol;Acc:HGNC:6190]	protein_coding	0.00134057	0.376722	0.658	0.563	0.095	ect.GDNF
CCDC3	83643	coiled-coil domain containing 3 [Source:HGNC Symbol;Acc:HGNC:23813]	protein_coding	0.0014007	0.578226	0.23	0.15	0.08	ect.GDNF
PLEKHA8	84725	pleckstrin homology domain containing A8 [Source:HGNC Symbol;Acc:HGNC:30037]	protein_coding	0.00141616	0.26432	0.685	0.581	0.104	ect.GDNF
PIK3C3	5289	phosphatidylinositol 3-kinase catalytic subunit type 3 [Source:HGNC Symbol;Acc:HGNC:8974]	protein_coding	0.00141901	0.257421	0.764	0.685	0.079	ect.GDNF
TXK	7294	TXK tyrosine kinase [Source:HGNC Symbol;Acc:HGNC:12434]	protein_coding	0.00145296	1.26176	0.101	0.052	0.049	ect.GDNF
LYST	1130	lysosomal trafficking regulator [Source:HGNC Symbol;Acc:HGNC:1968]	protein_coding	0.00146112	0.538091	0.286	0.199	0.087	ect.GDNF
IGSF3	3321	immunoglobulin superfamily member 3 [Source:HGNC Symbol;Acc:HGNC:5950]	protein_coding	0.00156584	0.439559	0.308	0.216	0.092	ect.GDNF
B4GALT6	9331	beta-1,4-galactosyltransferase 6 [Source:HGNC Symbol;Acc:HGNC:929]	protein_coding	0.00158492	0.421888	0.35	0.253	0.097	ect.GDNF
HEY1	23462	hes related family bHLH transcription factor with YRPW motif 1 [Source:HGNC Symbol;Acc:HGNC:4880]	protein_coding	0.00158734	0.809476	0.149	0.086	0.063	ect.GDNF
CDK14	5218	cyclin dependent kinase 14 [Source:HGNC Symbol;Acc:HGNC:8883]	protein_coding	0.00161643	0.265259	0.905	0.865	0.04	ect.GDNF
TESK2	10420	testis associated actin remodelling kinase 2 [Source:HGNC Symbol;Acc:HGNC:11732]	protein_coding	0.00170493	0.333745	0.462	0.36	0.102	ect.GDNF
TNFRSF10D	8793	TNF receptor superfamily member 10d [Source:HGNC Symbol;Acc:HGNC:11907]	protein_coding	0.00198621	0.486037	0.295	0.208	0.087	ect.GDNF
PGM1	5236	phosphoglucomutase 1 [Source:HGNC Symbol;Acc:HGNC:8905]	protein_coding	0.00214335	0.481835	0.302	0.214	0.088	ect.GDNF
SMAD7	4092	SMAD family member 7 [Source:HGNC Symbol;Acc:HGNC:6773]	protein_coding	0.00214688	0.31168	0.431	0.323	0.108	ect.GDNF
IRX3	79191	iroquois homeobox 3 [Source:HGNC Symbol;Acc:HGNC:14360]	protein_coding	0.00215993	0.430533	0.22	0.142	0.078	ect.GDNF
SH3BP5	9467	SH3 domain binding protein 5 [Source:HGNC Symbol;Acc:HGNC:10827]	protein_coding	0.00218073	0.483718	0.335	0.245	0.09	ect.GDNF
PFDN4	5203	prefoldin subunit 4 [Source:HGNC Symbol;Acc:HGNC:8868]	protein_coding	0.00221011	0.354949	0.371	0.274	0.097	ect.GDNF
HMGN3	9324	high mobility group nucleosomal binding domain 3 [Source:HGNC Symbol;Acc:HGNC:12312]	protein_coding	0.00225132	0.256801	0.777	0.698	0.079	ect.GDNF
TRIM71	131405	tripartite motif containing 71 [Source:HGNC Symbol;Acc:HGNC:32669]	protein_coding	0.00227537	0.306945	0.516	0.397	0.119	ect.GDNF
EMX2OS	196047	EMX2 opposite strand/antisense RNA [Source:HGNC Symbol;Acc:HGNC:18511]	lncRNA	0.00231343	0.603011	0.113	0.06	0.053	ect.GDNF
ACTR3C	653857	actin related protein 3C [Source:HGNC Symbol;Acc:HGNC:37282]	protein_coding	0.00232852	0.732542	0.13	0.073	0.057	ect.GDNF
SLC12A6	9990	solute carrier family 12 member 6 [Source:HGNC Symbol;Acc:HGNC:10914]	protein_coding	0.00238006	0.413733	0.367	0.268	0.099	ect.GDNF
L1TD1	54596	LINE1 type transposase domain containing 1 [Source:HGNC Symbol;Acc:HGNC:25595]	protein_coding	0.00247043	0.745387	0.16	0.096	0.064	ect.GDNF
FMR1	2332	fragile X messenger ribonucleoprotein 1 [Source:HGNC Symbol;Acc:HGNC:3775]	protein_coding	0.00256328	0.27437	0.78	0.697	0.083	ect.GDNF
ZBTB46	140685	zinc finger and BTB domain containing 46 [Source:HGNC Symbol;Acc:HGNC:16094]	protein_coding	0.00264599	0.561539	0.224	0.149	0.075	ect.GDNF
SETBP1	26040	SET binding protein 1 [Source:HGNC Symbol;Acc:HGNC:15573]	protein_coding	0.0027725	0.267176	0.828	0.754	0.074	ect.GDNF
TSPAN13	27075	tetraspanin 13 [Source:HGNC Symbol;Acc:HGNC:21643]	protein_coding	0.00282282	0.419093	0.46	0.366	0.094	ect.GDNF
STOX1	219736	storkhead box 1 [Source:HGNC Symbol;Acc:HGNC:23508]	protein_coding	0.00287496	0.522012	0.221	0.146	0.075	ect.GDNF
NCAPG	64151	non-SMC condensin I complex subunit G [Source:HGNC Symbol;Acc:HGNC:24304]	protein_coding	0.00288971	0.501424	0.357	0.266	0.091	ect.GDNF
DLGAP2	9228	DLG associated protein 2 [Source:HGNC Symbol;Acc:HGNC:2906]	protein_coding	0.00293218	1.29667	0.191	0.124	0.067	ect.GDNF
RIPK4	54101	receptor interacting serine/threonine kinase 4 [Source:HGNC Symbol;Acc:HGNC:496]	protein_coding	0.0032681	0.440173	0.289	0.201	0.088	ect.GDNF
WSCD1	23302	WSC domain containing 1 [Source:HGNC Symbol;Acc:HGNC:29060]	protein_coding	0.00368894	0.894471	0.105	0.056	0.049	ect.GDNF
MYEF2	50804	myelin expression factor 2 [Source:HGNC Symbol;Acc:HGNC:17940]	protein_coding	0.00395146	0.272173	0.665	0.57	0.095	ect.GDNF
TEAD4	7004	TEA domain transcription factor 4 [Source:HGNC Symbol;Acc:HGNC:11717]	protein_coding	0.00402651	0.583645	0.364	0.273	0.091	ect.GDNF
DOCK6	57572	dedicator of cytokinesis 6 [Source:HGNC Symbol;Acc:HGNC:19189]	protein_coding	0.00450558	0.632734	0.266	0.184	0.082	ect.GDNF
PRSS48	345062	serine protease 48 [Source:HGNC Symbol;Acc:HGNC:24635]	protein_coding	0.00453895	0.484738	0.211	0.137	0.074	ect.GDNF
PLIN5	440503	perilipin 5 [Source:HGNC Symbol;Acc:HGNC:33196]	protein_coding	0.00454667	0.805208	0.118	0.066	0.052	ect.GDNF
CCDC150	284992	coiled-coil domain containing 150 [Source:HGNC Symbol;Acc:HGNC:26834]	protein_coding	0.00457378	0.506986	0.415	0.328	0.087	ect.GDNF
SOX13	9580	SRY-box transcription factor 13 [Source:HGNC Symbol;Acc:HGNC:11192]	protein_coding	0.00461681	0.420871	0.465	0.366	0.099	ect.GDNF
NUP62CL	54830	nucleoporin 62 C-terminal like [Source:HGNC Symbol;Acc:HGNC:25960]	protein_coding	0.00492118	0.414204	0.366	0.271	0.095	ect.GDNF
CCDC126	90693	coiled-coil domain containing 126 [Source:HGNC Symbol;Acc:HGNC:22398]	protein_coding	0.00497956	0.463621	0.303	0.218	0.085	ect.GDNF
DGKI	9162	diacylglycerol kinase iota [Source:HGNC Symbol;Acc:HGNC:2855]	protein_coding	0.00531519	0.484265	0.137	0.08	0.057	ect.GDNF
LINC01322	103695433	long intergenic non-protein coding RNA 1322 [Source:HGNC Symbol;Acc:HGNC:50528]	lncRNA	0.00559833	1.04456	0.139	0.083	0.056	ect.GDNF
ETV5	2119	ETS variant transcription factor 5 [Source:HGNC Symbol;Acc:HGNC:3494]	protein_coding	0.00599071	0.478896	0.246	0.167	0.079	ect.GDNF
CHEK2	11200	checkpoint kinase 2 [Source:HGNC Symbol;Acc:HGNC:16627]	protein_coding	0.00608009	0.493701	0.36	0.274	0.086	ect.GDNF
ADGRG6	57211	adhesion G protein-coupled receptor G6 [Source:HGNC Symbol;Acc:HGNC:13841]	protein_coding	0.00642184	0.583077	0.367	0.283	0.084	ect.GDNF
STK39	27347	serine/threonine kinase 39 [Source:HGNC Symbol;Acc:HGNC:17717]	protein_coding	0.00667954	0.316692	0.799	0.754	0.045	ect.GDNF
TRAM2	9697	translocation associated membrane protein 2 [Source:HGNC Symbol;Acc:HGNC:16855]	protein_coding	0.00673892	0.412605	0.379	0.286	0.093	ect.GDNF
NR1D2	9975	nuclear receptor subfamily 1 group D member 2 [Source:HGNC Symbol;Acc:HGNC:7963]	protein_coding	0.00728772	0.340433	0.393	0.29	0.103	ect.GDNF
SDK2	54549	sidekick cell adhesion molecule 2 [Source:HGNC Symbol;Acc:HGNC:19308]	protein_coding	0.00747419	0.275174	0.634	0.52	0.114	ect.GDNF
KCTD10	83892	potassium channel tetramerization domain containing 10 [Source:HGNC Symbol;Acc:HGNC:23236]	protein_coding	0.00784847	0.55518	0.263	0.182	0.081	ect.GDNF
SRGAP2C	653464	SLIT-ROBO Rho GTPase activating protein 2C [Source:HGNC Symbol;Acc:HGNC:30584]	protein_coding	0.00797265	0.442398	0.392	0.304	0.088	ect.GDNF
RSBN1	54665	round spermatid basic protein 1 [Source:HGNC Symbol;Acc:HGNC:25642]	protein_coding	0.00798636	0.423696	0.514	0.43	0.084	ect.GDNF
EDA	1896	ectodysplasin A [Source:HGNC Symbol;Acc:HGNC:3157]	protein_coding	0.0091021	0.44605	0.47	0.378	0.092	ect.GDNF
CPNE8	144402	copine 8 [Source:HGNC Symbol;Acc:HGNC:23498]	protein_coding	0.00956301	0.354507	0.491	0.394	0.097	ect.GDNF
FKBP5	2289	FKBP prolyl isomerase 5 [Source:HGNC Symbol;Acc:HGNC:3721]	protein_coding	0.00994669	0.760164	0.259	0.185	0.074	ect.GDNF
HS3ST1	9957	heparan sulfate-glucosamine 3-sulfotransferase 1 [Source:HGNC Symbol;Acc:HGNC:5194]	protein_coding	0.00996463	0.43673	0.27	0.188	0.082	ect.GDNF
MFHAS1	9258	multifunctional ROCO family signaling regulator 1 [Source:HGNC Symbol;Acc:HGNC:16982]	protein_coding	0.0100716	0.407921	0.409	0.323	0.086	ect.GDNF
FAXDC2	10826	fatty acid hydroxylase domain containing 2 [Source:HGNC Symbol;Acc:HGNC:1334]	protein_coding	0.0107856	0.40129	0.335	0.249	0.086	ect.GDNF
BCL9	607	BCL9 transcription coactivator [Source:HGNC Symbol;Acc:HGNC:1008]	protein_coding	0.0110101	0.32934	0.574	0.472	0.102	ect.GDNF
LINC00923	91948	long intergenic non-protein coding RNA 923 [Source:HGNC Symbol;Acc:HGNC:28088]	lncRNA	0.0117408	0.916159	0.182	0.119	0.063	ect.GDNF
LATS2	26524	large tumor suppressor kinase 2 [Source:HGNC Symbol;Acc:HGNC:6515]	protein_coding	0.0119831	0.306085	0.516	0.418	0.098	ect.GDNF
PIM1	5292	Pim-1 proto-oncogene, serine/threonine kinase [Source:HGNC Symbol;Acc:HGNC:8986]	protein_coding	0.0120575	0.719145	0.176	0.113	0.063	ect.GDNF
NUP210	23225	nucleoporin 210 [Source:HGNC Symbol;Acc:HGNC:30052]	protein_coding	0.0127143	0.35648	0.421	0.317	0.104	ect.GDNF
ATP7B	540	ATPase copper transporting beta [Source:HGNC Symbol;Acc:HGNC:870]	protein_coding	0.0127292	0.499629	0.306	0.223	0.083	ect.GDNF
SLBP	7884	stem-loop histone mRNA binding protein [Source:HGNC Symbol;Acc:HGNC:10904]	protein_coding	0.0127868	0.446226	0.374	0.286	0.088	ect.GDNF
IRX5	10265	iroquois homeobox 5 [Source:HGNC Symbol;Acc:HGNC:14361]	protein_coding	0.0129879	0.443155	0.188	0.12	0.068	ect.GDNF
PPFIA4	8497	PTPRF interacting protein alpha 4 [Source:HGNC Symbol;Acc:HGNC:9248]	protein_coding	0.0138967	0.761909	0.143	0.086	0.057	ect.GDNF
MESD	23184	mesoderm development LRP chaperone [Source:HGNC Symbol;Acc:HGNC:13520]	protein_coding	0.01467	0.39107	0.445	0.354	0.091	ect.GDNF
PITPNA	5306	phosphatidylinositol transfer protein alpha [Source:HGNC Symbol;Acc:HGNC:9001]	protein_coding	0.0159749	0.43633	0.419	0.328	0.091	ect.GDNF
CDH10	1008	cadherin 10 [Source:HGNC Symbol;Acc:HGNC:1749]	protein_coding	0.0164744	0.826827	0.253	0.182	0.071	ect.GDNF
ESCO1	114799	establishment of sister chromatid cohesion N-acetyltransferase 1 [Source:HGNC Symbol;Acc:HGNC:24645]	protein_coding	0.0165019	0.311552	0.523	0.426	0.097	ect.GDNF
FBXL7	23194	F-box and leucine rich repeat protein 7 [Source:HGNC Symbol;Acc:HGNC:13604]	protein_coding	0.0167266	0.277109	0.806	0.71	0.096	ect.GDNF
PDE8A	5151	phosphodiesterase 8A [Source:HGNC Symbol;Acc:HGNC:8793]	protein_coding	0.0172965	0.371957	0.507	0.418	0.089	ect.GDNF
FOXO3	2309	forkhead box O3 [Source:HGNC Symbol;Acc:HGNC:3821]	protein_coding	0.0176904	0.364652	0.616	0.525	0.091	ect.GDNF
BRIP1	83990	BRCA1 interacting helicase 1 [Source:HGNC Symbol;Acc:HGNC:20473]	protein_coding	0.0180579	0.40912	0.632	0.561	0.071	ect.GDNF
CASZ1	54897	castor zinc finger 1 [Source:HGNC Symbol;Acc:HGNC:26002]	protein_coding	0.0187838	0.585975	0.155	0.095	0.06	ect.GDNF
ARL17A	51326	ADP ribosylation factor like GTPase 17A [Source:HGNC Symbol;Acc:HGNC:24096]	protein_coding	0.0194533	0.271464	0.526	0.414	0.112	ect.GDNF
LMCD1	29995	LIM and cysteine rich domains 1 [Source:HGNC Symbol;Acc:HGNC:6633]	protein_coding	0.0203303	0.752162	0.143	0.087	0.056	ect.GDNF
LAMC2	3918	laminin subunit gamma 2 [Source:HGNC Symbol;Acc:HGNC:6493]	protein_coding	0.0211819	0.800326	0.173	0.109	0.064	ect.GDNF
PHACTR1	221692	phosphatase and actin regulator 1 [Source:HGNC Symbol;Acc:HGNC:20990]	protein_coding	0.021712	0.323517	0.526	0.418	0.108	ect.GDNF
LINC01798	101060019	long intergenic non-protein coding RNA 1798 [Source:HGNC Symbol;Acc:HGNC:52588]	lncRNA	0.0218237	0.918481	0.126	0.074	0.052	ect.GDNF
SMURF1	57154	SMAD specific E3 ubiquitin protein ligase 1 [Source:HGNC Symbol;Acc:HGNC:16807]	protein_coding	0.0220372	0.375901	0.527	0.434	0.093	ect.GDNF
MRPS6	64968	mitochondrial ribosomal protein S6 [Source:HGNC Symbol;Acc:HGNC:14051]	protein_coding	0.0225589	0.255268	0.629	0.525	0.104	ect.GDNF
SCUBE3	222663	signal peptide, CUB domain and EGF like domain containing 3 [Source:HGNC Symbol;Acc:HGNC:13655]	protein_coding	0.023241	0.440919	0.421	0.334	0.087	ect.GDNF
SYT16	83851	synaptotagmin 16 [Source:HGNC Symbol;Acc:HGNC:23142]	protein_coding	0.0232911	1.06318	0.114	0.065	0.049	ect.GDNF
HLCS	3141	holocarboxylase synthetase [Source:HGNC Symbol;Acc:HGNC:4976]	protein_coding	0.0237123	0.356974	0.578	0.504	0.074	ect.GDNF
IP6K1	9807	inositol hexakisphosphate kinase 1 [Source:HGNC Symbol;Acc:HGNC:18360]	protein_coding	0.0238257	0.441632	0.448	0.353	0.095	ect.GDNF
STC1	6781	stanniocalcin 1 [Source:HGNC Symbol;Acc:HGNC:11373]	protein_coding	0.0248927	0.568321	0.211	0.144	0.067	ect.GDNF
CEP70	80321	centrosomal protein 70 [Source:HGNC Symbol;Acc:HGNC:29972]	protein_coding	0.0258069	0.493434	0.487	0.408	0.079	ect.GDNF
NTM	50863	neurotrimin [Source:HGNC Symbol;Acc:HGNC:17941]	protein_coding	0.0259612	0.514103	0.383	0.294	0.089	ect.GDNF
APOE	348	apolipoprotein E [Source:HGNC Symbol;Acc:HGNC:613]	protein_coding	0.0278732	0.415819	0.368	0.286	0.082	ect.GDNF
DESI2	51029	desumoylating isopeptidase 2 [Source:HGNC Symbol;Acc:HGNC:24264]	protein_coding	0.0284605	0.319005	0.53	0.434	0.096	ect.GDNF
SCYL2	55681	SCY1 like pseudokinase 2 [Source:HGNC Symbol;Acc:HGNC:19286]	protein_coding	0.0288741	0.271594	0.666	0.578	0.088	ect.GDNF
RFK	55312	riboflavin kinase [Source:HGNC Symbol;Acc:HGNC:30324]	protein_coding	0.0304112	0.72777	0.142	0.086	0.056	ect.GDNF
G2E3	55632	G2/M-phase specific E3 ubiquitin protein ligase [Source:HGNC Symbol;Acc:HGNC:20338]	protein_coding	0.0324561	0.278387	0.743	0.667	0.076	ect.GDNF
SCD	6319	stearoyl-CoA desaturase [Source:HGNC Symbol;Acc:HGNC:10571]	protein_coding	0.0345702	0.399036	0.435	0.353	0.082	ect.GDNF
ERO1A	30001	endoplasmic reticulum oxidoreductase 1 alpha [Source:HGNC Symbol;Acc:HGNC:13280]	protein_coding	0.0367074	0.350222	0.494	0.404	0.09	ect.GDNF
REXO5	81691	RNA exonuclease 5 [Source:HGNC Symbol;Acc:HGNC:24661]	protein_coding	0.0367126	0.706922	0.162	0.103	0.059	ect.GDNF
MRPS22	56945	mitochondrial ribosomal protein S22 [Source:HGNC Symbol;Acc:HGNC:14508]	protein_coding	0.0371434	0.563585	0.238	0.17	0.068	ect.GDNF
NMU	10874	neuromedin U [Source:HGNC Symbol;Acc:HGNC:7859]	protein_coding	0.0373691	0.357376	0.165	0.105	0.06	ect.GDNF
MAP3K8	1326	mitogen-activated protein kinase kinase kinase 8 [Source:HGNC Symbol;Acc:HGNC:6860]	protein_coding	0.0378863	0.555239	0.212	0.145	0.067	ect.GDNF
SH3BGR	6450	SH3 domain binding glutamate rich protein [Source:HGNC Symbol;Acc:HGNC:10822]	protein_coding	0.0389459	0.879229	0.104	0.058	0.046	ect.GDNF
DEPDC1	55635	DEP domain containing 1 [Source:HGNC Symbol;Acc:HGNC:22949]	protein_coding	0.0413212	0.704687	0.215	0.15	0.065	ect.GDNF
FAM110B	90362	family with sequence similarity 110 member B [Source:HGNC Symbol;Acc:HGNC:28587]	protein_coding	0.0424333	0.557438	0.579	0.507	0.072	ect.GDNF
DCBLD1	285761	discoidin, CUB and LCCL domain containing 1 [Source:HGNC Symbol;Acc:HGNC:21479]	protein_coding	0.0431519	0.612677	0.322	0.248	0.074	ect.GDNF
ADAMTS2	9509	ADAM metallopeptidase with thrombospondin type 1 motif 2 [Source:HGNC Symbol;Acc:HGNC:218]	protein_coding	0.0469	0.539301	0.147	0.091	0.056	ect.GDNF
PGM2	55276	phosphoglucomutase 2 [Source:HGNC Symbol;Acc:HGNC:8906]	protein_coding	0.0479444	0.516774	0.292	0.216	0.076	ect.GDNF
UXS1	80146	UDP-glucuronate decarboxylase 1 [Source:HGNC Symbol;Acc:HGNC:17729]	protein_coding	0.048246	0.355307	0.549	0.471	0.078	ect.GDNF
CXCL12	6387	C-X-C motif chemokine ligand 12 [Source:HGNC Symbol;Acc:HGNC:10672]	protein_coding	0.049843	0.467227	0.132	0.079	0.053	ect.GDNF
FHDC1	85462	FH2 domain containing 1 [Source:HGNC Symbol;Acc:HGNC:29363]	protein_coding	0.0528258	0.279073	0.181	0.115	0.066	ect.GDNF
CAMK2N1	55450	calcium/calmodulin dependent protein kinase II inhibitor 1 [Source:HGNC Symbol;Acc:HGNC:24190]	protein_coding	0.0547875	0.64236	0.14	0.086	0.054	ect.GDNF
CCDC85C	317762	coiled-coil domain containing 85C [Source:HGNC Symbol;Acc:HGNC:35459]	protein_coding	0.0610931	0.397828	0.383	0.296	0.087	ect.GDNF
TDRD3	81550	tudor domain containing 3 [Source:HGNC Symbol;Acc:HGNC:20612]	protein_coding	0.0617966	0.292862	0.715	0.635	0.08	ect.GDNF
FAM27C	105379444	family with sequence similarity 27 member C [Source:HGNC Symbol;Acc:HGNC:23668]	lncRNA	0.0676097	0.804119	0.1	0.055	0.045	ect.GDNF
VKORC1	79001	vitamin K epoxide reductase complex subunit 1 [Source:HGNC Symbol;Acc:HGNC:23663]	protein_coding	0.0795866	0.391848	0.266	0.189	0.077	ect.GDNF
LINC02301	101928599	long intergenic non-protein coding RNA 2301 [Source:HGNC Symbol;Acc:HGNC:53220]	lncRNA	0.0849031	0.64533	0.143	0.09	0.053	ect.GDNF
TMEM9	252839	transmembrane protein 9 [Source:HGNC Symbol;Acc:HGNC:18823]	protein_coding	0.0949418	0.398515	0.331	0.25	0.081	ect.GDNF
NCKIPSD	51517	NCK interacting protein with SH3 domain [Source:HGNC Symbol;Acc:HGNC:15486]	protein_coding	0.0966762	0.700855	0.14	0.087	0.053	ect.GDNF
GJC1	10052	gap junction protein gamma 1 [Source:HGNC Symbol;Acc:HGNC:4280]	protein_coding	0.0988536	0.371387	0.441	0.349	0.092	ect.GDNF
SACM1L	22908	SAC1 like phosphatidylinositide phosphatase [Source:HGNC Symbol;Acc:HGNC:17059]	protein_coding	0.103206	0.310163	0.543	0.459	0.084	ect.GDNF
RADIL	55698	Rap associating with DIL domain [Source:HGNC Symbol;Acc:HGNC:22226]	protein_coding	0.108052	0.892611	0.103	0.059	0.044	ect.GDNF
ANO5	203859	anoctamin 5 [Source:HGNC Symbol;Acc:HGNC:27337]	protein_coding	0.110244	0.653719	0.21	0.146	0.064	ect.GDNF
MINDY4	84182	MINDY lysine 48 deubiquitinase 4 [Source:HGNC Symbol;Acc:HGNC:21916]	protein_coding	0.110708	0.462755	0.256	0.186	0.07	ect.GDNF
DLL1	28514	delta like canonical Notch ligand 1 [Source:HGNC Symbol;Acc:HGNC:2908]	protein_coding	0.118452	0.516843	0.238	0.17	0.068	ect.GDNF
CLTCL1	8218	clathrin heavy chain like 1 [Source:HGNC Symbol;Acc:HGNC:2093]	protein_coding	0.121281	0.370036	0.266	0.192	0.074	ect.GDNF
MKRN2	23609	makorin ring finger protein 2 [Source:HGNC Symbol;Acc:HGNC:7113]	protein_coding	0.122623	0.361014	0.357	0.275	0.082	ect.GDNF
AAGAB	79719	alpha and gamma adaptin binding protein [Source:HGNC Symbol;Acc:HGNC:25662]	protein_coding	0.142131	0.362421	0.347	0.265	0.082	ect.GDNF
SGSM1	129049	small G protein signaling modulator 1 [Source:HGNC Symbol;Acc:HGNC:29410]	protein_coding	0.143955	0.48145	0.211	0.146	0.065	ect.GDNF
SERTAD2	9792	SERTA domain containing 2 [Source:HGNC Symbol;Acc:HGNC:30784]	protein_coding	0.144495	0.422018	0.409	0.327	0.082	ect.GDNF
SLC22A23	63027	solute carrier family 22 member 23 [Source:HGNC Symbol;Acc:HGNC:21106]	protein_coding	0.145214	0.285862	0.512	0.427	0.085	ect.GDNF
TMTC2	160335	transmembrane O-mannosyltransferase targeting cadherins 2 [Source:HGNC Symbol;Acc:HGNC:25440]	protein_coding	0.146223	0.349579	0.777	0.708	0.069	ect.GDNF
WASF3	10810	WASP family member 3 [Source:HGNC Symbol;Acc:HGNC:12734]	protein_coding	0.161274	0.255453	0.608	0.503	0.105	ect.GDNF
TIPARP	25976	TCDD inducible poly(ADP-ribose) polymerase [Source:HGNC Symbol;Acc:HGNC:23696]	protein_coding	0.165719	0.438124	0.295	0.218	0.077	ect.GDNF
ANKZF1	55139	ankyrin repeat and zinc finger peptidyl tRNA hydrolase 1 [Source:HGNC Symbol;Acc:HGNC:25527]	protein_coding	0.1673	0.516187	0.194	0.131	0.063	ect.GDNF
PPAT	5471	phosphoribosyl pyrophosphate amidotransferase [Source:HGNC Symbol;Acc:HGNC:9238]	protein_coding	0.172157	0.329126	0.464	0.373	0.091	ect.GDNF
TCF7	6932	transcription factor 7 [Source:HGNC Symbol;Acc:HGNC:11639]	protein_coding	0.179683	0.58064	0.185	0.125	0.06	ect.GDNF
JADE1	79960	jade family PHD finger 1 [Source:HGNC Symbol;Acc:HGNC:30027]	protein_coding	0.189117	0.455228	0.311	0.237	0.074	ect.GDNF
TPBG	7162	trophoblast glycoprotein [Source:HGNC Symbol;Acc:HGNC:12004]	protein_coding	0.190947	0.401568	0.267	0.193	0.074	ect.GDNF
TPX2	22974	TPX2 microtubule nucleation factor [Source:HGNC Symbol;Acc:HGNC:1249]	protein_coding	0.192713	0.295265	0.364	0.286	0.078	ect.GDNF
SMPDL3A	10924	sphingomyelin phosphodiesterase acid like 3A [Source:HGNC Symbol;Acc:HGNC:17389]	protein_coding	0.194235	0.470609	0.22	0.155	0.065	ect.GDNF
GCA	25801	grancalcin [Source:HGNC Symbol;Acc:HGNC:15990]	protein_coding	0.200606	0.647685	0.228	0.165	0.063	ect.GDNF
STRIP1	85369	striatin interacting protein 1 [Source:HGNC Symbol;Acc:HGNC:25916]	protein_coding	0.202745	0.312862	0.374	0.29	0.084	ect.GDNF
LINC01829	644838	long intergenic non-protein coding RNA 1829 [Source:HGNC Symbol;Acc:HGNC:52635]	lncRNA	0.204831	0.606897	0.15	0.097	0.053	ect.GDNF
CFTR	1080	CF transmembrane conductance regulator [Source:HGNC Symbol;Acc:HGNC:1884]	protein_coding	0.218476	0.280846	0.184	0.123	0.061	ect.GDNF
WDR86	349136	WD repeat domain 86 [Source:HGNC Symbol;Acc:HGNC:28020]	protein_coding	0.221818	0.467641	0.334	0.263	0.071	ect.GDNF
DLGAP5	9787	DLG associated protein 5 [Source:HGNC Symbol;Acc:HGNC:16864]	protein_coding	0.228282	0.49043	0.283	0.213	0.07	ect.GDNF
TRANK1	9881	tetratricopeptide repeat and ankyrin repeat containing 1 [Source:HGNC Symbol;Acc:HGNC:29011]	protein_coding	0.242281	0.286606	0.331	0.249	0.082	ect.GDNF
PEX2	5828	peroxisomal biogenesis factor 2 [Source:HGNC Symbol;Acc:HGNC:9717]	protein_coding	0.246577	0.294243	0.49	0.407	0.083	ect.GDNF
FBXW4	6468	F-box and WD repeat domain containing 4 [Source:HGNC Symbol;Acc:HGNC:10847]	protein_coding	0.247334	0.356398	0.559	0.489	0.07	ect.GDNF
PLEKHH1	57475	pleckstrin homology, MyTH4 and FERM domain containing H1 [Source:HGNC Symbol;Acc:HGNC:17733]	protein_coding	0.247959	0.345276	0.305	0.23	0.075	ect.GDNF
DNAJC6	9829	DnaJ heat shock protein family (Hsp40) member C6 [Source:HGNC Symbol;Acc:HGNC:15469]	protein_coding	0.25187	0.543444	0.233	0.168	0.065	ect.GDNF
SNRNP48	154007	small nuclear ribonucleoprotein U11/U12 subunit 48 [Source:HGNC Symbol;Acc:HGNC:21368]	protein_coding	0.2571	0.39825	0.353	0.273	0.08	ect.GDNF
SERPING1	710	serpin family G member 1 [Source:HGNC Symbol;Acc:HGNC:1228]	protein_coding	0.257471	0.489411	0.198	0.138	0.06	ect.GDNF
RIMKLA	284716	ribosomal modification protein rimK like family member A [Source:HGNC Symbol;Acc:HGNC:28725]	protein_coding	0.258481	0.799829	0.117	0.071	0.046	ect.GDNF
KLRD1	3824	killer cell lectin like receptor D1 [Source:HGNC Symbol;Acc:HGNC:6378]	protein_coding	0.262241	0.735149	0.121	0.074	0.047	ect.GDNF
STRAP	11171	serine/threonine kinase receptor associated protein [Source:HGNC Symbol;Acc:HGNC:30796]	protein_coding	0.273558	0.303573	0.572	0.482	0.09	ect.GDNF
PAQR5	54852	progestin and adipoQ receptor family member 5 [Source:HGNC Symbol;Acc:HGNC:29645]	protein_coding	0.293115	0.337758	0.114	0.068	0.046	ect.GDNF
MEIS3	56917	Meis homeobox 3 [Source:HGNC Symbol;Acc:HGNC:29537]	protein_coding	0.310184	0.73978	0.168	0.114	0.054	ect.GDNF
RASA3	22821	RAS p21 protein activator 3 [Source:HGNC Symbol;Acc:HGNC:20331]	protein_coding	0.335317	0.486086	0.184	0.126	0.058	ect.GDNF
LGALSL	29094	galectin like [Source:HGNC Symbol;Acc:HGNC:25012]	protein_coding	0.351296	0.875264	0.113	0.069	0.044	ect.GDNF
DENND2A	27147	DENN domain containing 2A [Source:HGNC Symbol;Acc:HGNC:22212]	protein_coding	0.36509	0.313493	0.436	0.35	0.086	ect.GDNF
HSPA4L	22824	heat shock protein family A (Hsp70) member 4 like [Source:HGNC Symbol;Acc:HGNC:17041]	protein_coding	0.372816	0.311399	0.428	0.348	0.08	ect.GDNF
NUF2	83540	NUF2 component of NDC80 kinetochore complex [Source:HGNC Symbol;Acc:HGNC:14621]	protein_coding	0.3758	0.35959	0.396	0.315	0.081	ect.GDNF
FGF2	2247	fibroblast growth factor 2 [Source:HGNC Symbol;Acc:HGNC:3676]	protein_coding	0.383141	0.424808	0.316	0.244	0.072	ect.GDNF
CHIC2	26511	cysteine rich hydrophobic domain 2 [Source:HGNC Symbol;Acc:HGNC:1935]	protein_coding	0.388553	0.375047	0.555	0.479	0.076	ect.GDNF
UFSP2	55325	UFM1 specific peptidase 2 [Source:HGNC Symbol;Acc:HGNC:25640]	protein_coding	0.398736	0.308336	0.397	0.315	0.082	ect.GDNF
IFT122	55764	intraflagellar transport 122 [Source:HGNC Symbol;Acc:HGNC:13556]	protein_coding	0.401911	0.34578	0.384	0.306	0.078	ect.GDNF
C5orf15	56951	chromosome 5 open reading frame 15 [Source:HGNC Symbol;Acc:HGNC:20656]	protein_coding	0.409708	0.324818	0.418	0.335	0.083	ect.GDNF
NHS	4810	NHS actin remodeling regulator [Source:HGNC Symbol;Acc:HGNC:7820]	protein_coding	0.443952	0.300519	0.552	0.472	0.08	ect.GDNF
OPCML	4978	opioid binding protein/cell adhesion molecule like [Source:HGNC Symbol;Acc:HGNC:8143]	protein_coding	0.471649	0.345748	0.238	0.172	0.066	ect.GDNF
ATP6V1B2	526	ATPase H+ transporting V1 subunit B2 [Source:HGNC Symbol;Acc:HGNC:854]	protein_coding	0.563539	0.420621	0.262	0.194	0.068	ect.GDNF
MPHOSPH6	10200	M-phase phosphoprotein 6 [Source:HGNC Symbol;Acc:HGNC:7214]	protein_coding	0.572031	0.38969	0.406	0.331	0.075	ect.GDNF
USHBP1	83878	USH1 protein network component harmonin binding protein 1 [Source:HGNC Symbol;Acc:HGNC:24058]	protein_coding	0.578985	0.488977	0.152	0.099	0.053	ect.GDNF
ARHGEF26	26084	Rho guanine nucleotide exchange factor 26 [Source:HGNC Symbol;Acc:HGNC:24490]	protein_coding	0.5913	0.320717	0.556	0.476	0.08	ect.GDNF
AHCYL1	10768	adenosylhomocysteinase like 1 [Source:HGNC Symbol;Acc:HGNC:344]	protein_coding	0.598333	0.267286	0.49	0.403	0.087	ect.GDNF
YPEL3	83719	yippee like 3 [Source:HGNC Symbol;Acc:HGNC:18327]	protein_coding	0.604744	0.422826	0.192	0.132	0.06	ect.GDNF
PGP	283871	phosphoglycolate phosphatase [Source:HGNC Symbol;Acc:HGNC:8909]	protein_coding	0.608518	0.338148	0.314	0.24	0.074	ect.GDNF
C5	727	complement C5 [Source:HGNC Symbol;Acc:HGNC:1331]	protein_coding	0.608757	0.507006	0.171	0.116	0.055	ect.GDNF
RAB23	51715	RAB23, member RAS oncogene family [Source:HGNC Symbol;Acc:HGNC:14263]	protein_coding	0.623502	0.48679	0.225	0.163	0.062	ect.GDNF
RAB27B	5874	RAB27B, member RAS oncogene family [Source:HGNC Symbol;Acc:HGNC:9767]	protein_coding	0.627262	0.663654	0.132	0.084	0.048	ect.GDNF
PANTR1	100506421	POU3F3 adjacent non-coding transcript 1 [Source:HGNC Symbol;Acc:HGNC:49513]	lncRNA	0.62796	0.664233	0.114	0.07	0.044	ect.GDNF
ELMO2	63916	engulfment and cell motility 2 [Source:HGNC Symbol;Acc:HGNC:17233]	protein_coding	0.665017	0.277541	0.264	0.195	0.069	ect.GDNF
CEP250	11190	centrosomal protein 250 [Source:HGNC Symbol;Acc:HGNC:1859]	protein_coding	0.686509	0.356731	0.357	0.283	0.074	ect.GDNF
VANGL1	81839	VANGL planar cell polarity protein 1 [Source:HGNC Symbol;Acc:HGNC:15512]	protein_coding	0.75351	0.515938	0.156	0.104	0.052	ect.GDNF
LRRC8C-DT	400761	LRRC8C divergent transcript [Source:HGNC Symbol;Acc:HGNC:53731]	lncRNA	0.755927	0.521413	0.145	0.095	0.05	ect.GDNF
DIPK1A	388650	divergent protein kinase domain 1A [Source:HGNC Symbol;Acc:HGNC:32213]	protein_coding	0.76977	0.28805	0.373	0.295	0.078	ect.GDNF
LIX1	167410	limb and CNS expressed 1 [Source:HGNC Symbol;Acc:HGNC:18581]	protein_coding	0.78076	0.932203	0.117	0.075	0.042	ect.GDNF
ARL13B	200894	ADP ribosylation factor like GTPase 13B [Source:HGNC Symbol;Acc:HGNC:25419]	protein_coding	0.793253	0.394169	0.413	0.34	0.073	ect.GDNF
RMND5A	64795	required for meiotic nuclear division 5 homolog A [Source:HGNC Symbol;Acc:HGNC:25850]	protein_coding	0.796352	0.331155	0.392	0.311	0.081	ect.GDNF
EEF1E1	9521	eukaryotic translation elongation factor 1 epsilon 1 [Source:HGNC Symbol;Acc:HGNC:3212]	protein_coding	0.816046	0.260146	0.366	0.285	0.081	ect.GDNF
ZBTB34	403341	zinc finger and BTB domain containing 34 [Source:HGNC Symbol;Acc:HGNC:31446]	protein_coding	0.836912	0.258295	0.139	0.089	0.05	ect.GDNF
MMD	23531	monocyte to macrophage differentiation associated [Source:HGNC Symbol;Acc:HGNC:7153]	protein_coding	0.854873	0.334361	0.237	0.172	0.065	ect.GDNF
AK4	205	adenylate kinase 4 [Source:HGNC Symbol;Acc:HGNC:363]	protein_coding	0.961599	0.420197	0.311	0.243	0.068	ect.GDNF
MAP2K1	5604	mitogen-activated protein kinase kinase 1 [Source:HGNC Symbol;Acc:HGNC:6840]	protein_coding	0.980687	0.322579	0.496	0.424	0.072	ect.GDNF
OSBPL6	114880	oxysterol binding protein like 6 [Source:HGNC Symbol;Acc:HGNC:16388]	protein_coding	1	0.555042	0.29	0.225	0.065	ect.GDNF
ZNF763	284390	zinc finger protein 763 [Source:HGNC Symbol;Acc:HGNC:27614]	protein_coding	1	0.545114	0.118	0.075	0.043	ect.GDNF
EPOR	2057	erythropoietin receptor [Source:HGNC Symbol;Acc:HGNC:3416]	protein_coding	1	0.443365	0.153	0.102	0.051	ect.GDNF
RASEF	158158	RAS and EF-hand domain containing [Source:HGNC Symbol;Acc:HGNC:26464]	protein_coding	1	0.299055	0.223	0.158	0.065	ect.GDNF
SLFN13	146857	schlafen family member 13 [Source:HGNC Symbol;Acc:HGNC:26481]	protein_coding	1	0.627247	0.136	0.089	0.047	ect.GDNF
CDKN3	1033	cyclin dependent kinase inhibitor 3 [Source:HGNC Symbol;Acc:HGNC:1791]	protein_coding	1	0.716613	0.16	0.111	0.049	ect.GDNF
TSPAN9	10867	tetraspanin 9 [Source:HGNC Symbol;Acc:HGNC:21640]	protein_coding	1	0.258128	0.477	0.397	0.08	ect.GDNF
ECI1	1632	enoyl-CoA delta isomerase 1 [Source:HGNC Symbol;Acc:HGNC:2703]	protein_coding	1	0.44632	0.247	0.184	0.063	ect.GDNF
STX18	53407	syntaxin 18 [Source:HGNC Symbol;Acc:HGNC:15942]	protein_coding	1	0.319604	0.585	0.511	0.074	ect.GDNF
SYK	6850	spleen associated tyrosine kinase [Source:HGNC Symbol;Acc:HGNC:11491]	protein_coding	1	0.577026	0.149	0.099	0.05	ect.GDNF
EFNB1	1947	ephrin B1 [Source:HGNC Symbol;Acc:HGNC:3226]	protein_coding	1	0.510019	0.158	0.108	0.05	ect.GDNF
TLCD4	148534	TLC domain containing 4 [Source:HGNC Symbol;Acc:HGNC:26477]	protein_coding	1	0.4161	0.283	0.217	0.066	ect.GDNF
FBXO5	26271	F-box protein 5 [Source:HGNC Symbol;Acc:HGNC:13584]	protein_coding	1	0.452433	0.259	0.197	0.062	ect.GDNF
SERPINB9	5272	serpin family B member 9 [Source:HGNC Symbol;Acc:HGNC:8955]	protein_coding	1	0.465927	0.123	0.079	0.044	ect.GDNF
CDC25C	995	cell division cycle 25C [Source:HGNC Symbol;Acc:HGNC:1727]	protein_coding	1	0.437097	0.305	0.24	0.065	ect.GDNF
RTN4IP1	84816	reticulon 4 interacting protein 1 [Source:HGNC Symbol;Acc:HGNC:18647]	protein_coding	1	0.385017	0.24	0.177	0.063	ect.GDNF
TLE3	7090	TLE family member 3, transcriptional corepressor [Source:HGNC Symbol;Acc:HGNC:11839]	protein_coding	1	0.361502	0.289	0.226	0.063	ect.GDNF
HPN	3249	hepsin [Source:HGNC Symbol;Acc:HGNC:5155]	protein_coding	1	0.380687	0.208	0.151	0.057	ect.GDNF
ZIM2	23619	zinc finger imprinted 2 [Source:HGNC Symbol;Acc:HGNC:12875]	protein_coding	1	0.496989	0.133	0.087	0.046	ect.GDNF
PCMTD2	55251	protein-L-isoaspartate (D-aspartate) O-methyltransferase domain containing 2 [Source:HGNC Symbol;Acc:HGNC:15882]	protein_coding	1	0.281814	0.509	0.431	0.078	ect.GDNF
CD58	965	CD58 molecule [Source:HGNC Symbol;Acc:HGNC:1688]	protein_coding	1	0.646525	0.152	0.104	0.048	ect.GDNF
MAD2L2	10459	mitotic arrest deficient 2 like 2 [Source:HGNC Symbol;Acc:HGNC:6764]	protein_coding	1	0.352627	0.27	0.207	0.063	ect.GDNF
FAM184A	79632	family with sequence similarity 184 member A [Source:HGNC Symbol;Acc:HGNC:20991]	protein_coding	1	0.319579	0.383	0.311	0.072	ect.GDNF
ACSL4	2182	acyl-CoA synthetase long chain family member 4 [Source:HGNC Symbol;Acc:HGNC:3571]	protein_coding	1	0.298224	0.425	0.345	0.08	ect.GDNF
METTL3	56339	methyltransferase 3, N6-adenosine-methyltransferase complex catalytic subunit [Source:HGNC Symbol;Acc:HGNC:17563]	protein_coding	1	0.315163	0.351	0.282	0.069	ect.GDNF
ZFAT	57623	zinc finger and AT-hook domain containing [Source:HGNC Symbol;Acc:HGNC:19899]	protein_coding	1	0.295333	0.351	0.279	0.072	ect.GDNF
AIG1	51390	androgen induced 1 [Source:HGNC Symbol;Acc:HGNC:21607]	protein_coding	1	0.254742	0.523	0.446	0.077	ect.GDNF
TMED8	283578	transmembrane p24 trafficking protein family member 8 [Source:HGNC Symbol;Acc:HGNC:18633]	protein_coding	1	0.316994	0.306	0.241	0.065	ect.GDNF
IRF2BP2	359948	interferon regulatory factor 2 binding protein 2 [Source:HGNC Symbol;Acc:HGNC:21729]	protein_coding	1	0.41682	0.34	0.275	0.065	ect.GDNF
TENT4A	11044	terminal nucleotidyltransferase 4A [Source:HGNC Symbol;Acc:HGNC:16705]	protein_coding	1	0.289898	0.548	0.485	0.063	ect.GDNF
DAG1	1605	dystroglycan 1 [Source:HGNC Symbol;Acc:HGNC:2666]	protein_coding	1	0.29872	0.384	0.315	0.069	ect.GDNF
NAA30	122830	N-alpha-acetyltransferase 30, NatC catalytic subunit [Source:HGNC Symbol;Acc:HGNC:19844]	protein_coding	1	0.311645	0.436	0.356	0.08	ect.GDNF
DPCD	25911	deleted in primary ciliary dyskinesia homolog (mouse) [Source:HGNC Symbol;Acc:HGNC:24542]	protein_coding	1	0.519076	0.171	0.121	0.05	ect.GDNF
FGGY	55277	FGGY carbohydrate kinase domain containing [Source:HGNC Symbol;Acc:HGNC:25610]	protein_coding	1	0.264774	0.48	0.406	0.074	ect.GDNF
LRP6	4040	LDL receptor related protein 6 [Source:HGNC Symbol;Acc:HGNC:6698]	protein_coding	1	0.257187	0.759	0.724	0.035	ect.GDNF
LRIG2	9860	leucine rich repeats and immunoglobulin like domains 2 [Source:HGNC Symbol;Acc:HGNC:20889]	protein_coding	1	0.258592	0.558	0.488	0.07	ect.GDNF
TMEM50A	23585	transmembrane protein 50A [Source:HGNC Symbol;Acc:HGNC:30590]	protein_coding	1	0.423423	0.318	0.253	0.065	ect.GDNF
N6AMT1	29104	N-6 adenine-specific DNA methyltransferase 1 [Source:HGNC Symbol;Acc:HGNC:16021]	protein_coding	1	0.663776	0.146	0.101	0.045	ect.GDNF
NUDCD2	134492	NudC domain containing 2 [Source:HGNC Symbol;Acc:HGNC:30535]	protein_coding	1	0.362193	0.263	0.205	0.058	ect.GDNF
RBPMS2	348093	RNA binding protein, mRNA processing factor 2 [Source:HGNC Symbol;Acc:HGNC:19098]	protein_coding	1	0.638144	0.126	0.084	0.042	ect.GDNF
CDC42BPB	9578	CDC42 binding protein kinase beta [Source:HGNC Symbol;Acc:HGNC:1738]	protein_coding	1	0.288015	0.546	0.477	0.069	ect.GDNF
PTGR1	22949	prostaglandin reductase 1 [Source:HGNC Symbol;Acc:HGNC:18429]	protein_coding	1	0.332531	0.309	0.243	0.066	ect.GDNF
ITM2C	81618	integral membrane protein 2C [Source:HGNC Symbol;Acc:HGNC:6175]	protein_coding	1	0.261397	0.357	0.285	0.072	ect.GDNF
MAT2B	27430	methionine adenosyltransferase 2 non-catalytic beta subunit [Source:HGNC Symbol;Acc:HGNC:6905]	protein_coding	1	0.274775	0.295	0.229	0.066	ect.GDNF
NGLY1	55768	N-glycanase 1 [Source:HGNC Symbol;Acc:HGNC:17646]	protein_coding	1	0.283797	0.428	0.365	0.063	ect.GDNF
UBFD1	56061	ubiquitin family domain containing 1 [Source:HGNC Symbol;Acc:HGNC:30565]	protein_coding	1	0.345958	0.211	0.156	0.055	ect.GDNF
PRXL2A	84293	peroxiredoxin like 2A [Source:HGNC Symbol;Acc:HGNC:28651]	protein_coding	1	0.334632	0.439	0.379	0.06	ect.GDNF
ANO6	196527	anoctamin 6 [Source:HGNC Symbol;Acc:HGNC:25240]	protein_coding	1	0.254469	0.738	0.691	0.047	ect.GDNF
BCL2L14	79370	BCL2 like 14 [Source:HGNC Symbol;Acc:HGNC:16657]	protein_coding	1	0.313179	0.529	0.458	0.071	ect.GDNF
GPR180	160897	G protein-coupled receptor 180 [Source:HGNC Symbol;Acc:HGNC:28899]	protein_coding	1	0.336023	0.269	0.207	0.062	ect.GDNF
ARSG	22901	arylsulfatase G [Source:HGNC Symbol;Acc:HGNC:24102]	protein_coding	1	0.482261	0.234	0.18	0.054	ect.GDNF
FAM210A	125228	family with sequence similarity 210 member A [Source:HGNC Symbol;Acc:HGNC:28346]	protein_coding	1	0.327276	0.403	0.331	0.072	ect.GDNF
SLC29A2	3177	solute carrier family 29 member 2 [Source:HGNC Symbol;Acc:HGNC:11004]	protein_coding	1	0.465045	0.204	0.15	0.054	ect.GDNF
KIAA1549	57670	KIAA1549 [Source:HGNC Symbol;Acc:HGNC:22219]	protein_coding	1	0.25833	0.561	0.493	0.068	ect.GDNF
BCAS4	55653	breast carcinoma amplified sequence 4 [Source:HGNC Symbol;Acc:HGNC:14367]	protein_coding	1	0.283943	0.227	0.167	0.06	ect.GDNF
ZSCAN18	65982	zinc finger and SCAN domain containing 18 [Source:HGNC Symbol;Acc:HGNC:21037]	protein_coding	1	0.250074	0.422	0.349	0.073	ect.GDNF
OBI1	79596	ORC ubiquitin ligase 1 [Source:HGNC Symbol;Acc:HGNC:20308]	protein_coding	1	0.352898	0.337	0.274	0.063	ect.GDNF
RB1	5925	RB transcriptional corepressor 1 [Source:HGNC Symbol;Acc:HGNC:9884]	protein_coding	1	0.261119	0.605	0.536	0.069	ect.GDNF
UQCRC1	7384	ubiquinol-cytochrome c reductase core protein 1 [Source:HGNC Symbol;Acc:HGNC:12585]	protein_coding	1	0.300351	0.38	0.31	0.07	ect.GDNF
PHC1	1911	polyhomeotic homolog 1 [Source:HGNC Symbol;Acc:HGNC:3182]	protein_coding	1	0.371022	0.331	0.266	0.065	ect.GDNF
DRAIC	145837	downregulated RNA in cancer, inhibitor of cell invasion and migration [Source:HGNC Symbol;Acc:HGNC:27082]	lncRNA	1	0.478044	0.129	0.087	0.042	ect.GDNF
FANCD2	2177	FA complementation group D2 [Source:HGNC Symbol;Acc:HGNC:3585]	protein_coding	1	0.300226	0.338	0.275	0.063	ect.GDNF
CDCA7L	55536	cell division cycle associated 7 like [Source:HGNC Symbol;Acc:HGNC:30777]	protein_coding	1	0.441145	0.269	0.214	0.055	ect.GDNF
ATIC	471	5-aminoimidazole-4-carboxamide ribonucleotide formyltransferase/IMP cyclohydrolase [Source:HGNC Symbol;Acc:HGNC:794]	protein_coding	1	0.296402	0.376	0.31	0.066	ect.GDNF
SCPEP1	59342	serine carboxypeptidase 1 [Source:HGNC Symbol;Acc:HGNC:29507]	protein_coding	1	0.308291	0.217	0.162	0.055	ect.GDNF
PAK4	10298	p21 (RAC1) activated kinase 4 [Source:HGNC Symbol;Acc:HGNC:16059]	protein_coding	1	0.359035	0.298	0.239	0.059	ect.GDNF
TMEM184B	25829	transmembrane protein 184B [Source:HGNC Symbol;Acc:HGNC:1310]	protein_coding	1	0.409541	0.234	0.18	0.054	ect.GDNF
SLC2A11	66035	solute carrier family 2 member 11 [Source:HGNC Symbol;Acc:HGNC:14239]	protein_coding	1	0.433229	0.163	0.117	0.046	ect.GDNF
POLI	11201	DNA polymerase iota [Source:HGNC Symbol;Acc:HGNC:9182]	protein_coding	1	0.30102	0.516	0.456	0.06	ect.GDNF
NSMCE3	56160	NSE3 homolog, SMC5-SMC6 complex component [Source:HGNC Symbol;Acc:HGNC:7677]	protein_coding	1	0.617257	0.113	0.075	0.038	ect.GDNF
DBF4B	80174	DBF4 zinc finger B [Source:HGNC Symbol;Acc:HGNC:17883]	protein_coding	1	0.358075	0.231	0.175	0.056	ect.GDNF
PRSS8	5652	serine protease 8 [Source:HGNC Symbol;Acc:HGNC:9491]	protein_coding	1	0.399461	0.24	0.185	0.055	ect.GDNF
ST13	6767	ST13 Hsp70 interacting protein [Source:HGNC Symbol;Acc:HGNC:11343]	protein_coding	1	0.299295	0.614	0.555	0.059	ect.GDNF
POLA2	23649	DNA polymerase alpha 2, accessory subunit [Source:HGNC Symbol;Acc:HGNC:30073]	protein_coding	1	0.348351	0.279	0.218	0.061	ect.GDNF
OTUD7A	161725	OTU deubiquitinase 7A [Source:HGNC Symbol;Acc:HGNC:20718]	protein_coding	1	0.707494	0.192	0.144	0.048	ect.GDNF
KIFC1	3833	kinesin family member C1 [Source:HGNC Symbol;Acc:HGNC:6389]	protein_coding	1	0.3761	0.238	0.184	0.054	ect.GDNF
IGSF9B	22997	immunoglobulin superfamily member 9B [Source:HGNC Symbol;Acc:HGNC:32326]	protein_coding	1	0.703977	0.139	0.098	0.041	ect.GDNF
TRMU	55687	tRNA mitochondrial 2-thiouridylase [Source:HGNC Symbol;Acc:HGNC:25481]	protein_coding	1	0.398132	0.286	0.229	0.057	ect.GDNF
GAS2L3	283431	growth arrest specific 2 like 3 [Source:HGNC Symbol;Acc:HGNC:27475]	protein_coding	1	0.432185	0.233	0.181	0.052	ect.GDNF
ZDHHC11	79844	zinc finger DHHC-type containing 11 [Source:HGNC Symbol;Acc:HGNC:19158]	protein_coding	1	0.48295	0.133	0.092	0.041	ect.GDNF
KMT5A	387893	lysine methyltransferase 5A [Source:HGNC Symbol;Acc:HGNC:29489]	protein_coding	1	0.348004	0.231	0.178	0.053	ect.GDNF
ANGPTL2	23452	angiopoietin like 2 [Source:HGNC Symbol;Acc:HGNC:490]	protein_coding	1	0.450948	0.111	0.074	0.037	ect.GDNF
FBLN7	129804	fibulin 7 [Source:HGNC Symbol;Acc:HGNC:26740]	protein_coding	1	0.425573	0.275	0.218	0.057	ect.GDNF
PON2	5445	paraoxonase 2 [Source:HGNC Symbol;Acc:HGNC:9205]	protein_coding	1	0.346239	0.624	0.595	0.029	ect.GDNF
NEMP1	23306	nuclear envelope integral membrane protein 1 [Source:HGNC Symbol;Acc:HGNC:29001]	protein_coding	1	0.283313	0.405	0.347	0.058	ect.GDNF
CTH	1491	cystathionine gamma-lyase [Source:HGNC Symbol;Acc:HGNC:2501]	protein_coding	1	0.392396	0.217	0.164	0.053	ect.GDNF
ACP6	51205	acid phosphatase 6, lysophosphatidic [Source:HGNC Symbol;Acc:HGNC:29609]	protein_coding	1	0.363596	0.298	0.234	0.064	ect.GDNF
BLOC1S5	63915	biogenesis of lysosomal organelles complex 1 subunit 5 [Source:HGNC Symbol;Acc:HGNC:18561]	protein_coding	1	0.277036	0.27	0.212	0.058	ect.GDNF
LPAR6	10161	lysophosphatidic acid receptor 6 [Source:HGNC Symbol;Acc:HGNC:15520]	protein_coding	1	0.402226	0.279	0.223	0.056	ect.GDNF
E2F7	144455	E2F transcription factor 7 [Source:HGNC Symbol;Acc:HGNC:23820]	protein_coding	1	0.358013	0.276	0.217	0.059	ect.GDNF
ADGRL1	22859	adhesion G protein-coupled receptor L1 [Source:HGNC Symbol;Acc:HGNC:20973]	protein_coding	1	0.258847	0.353	0.287	0.066	ect.GDNF
EFNA1	1942	ephrin A1 [Source:HGNC Symbol;Acc:HGNC:3221]	protein_coding	1	0.459029	0.224	0.17	0.054	ect.GDNF
NUSAP1	51203	nucleolar and spindle associated protein 1 [Source:HGNC Symbol;Acc:HGNC:18538]	protein_coding	1	0.290838	0.357	0.295	0.062	ect.GDNF
CCNJL	79616	cyclin J like [Source:HGNC Symbol;Acc:HGNC:25876]	protein_coding	1	0.296712	0.223	0.167	0.056	ect.GDNF
C5orf34	375444	chromosome 5 open reading frame 34 [Source:HGNC Symbol;Acc:HGNC:24738]	protein_coding	1	0.262541	0.249	0.191	0.058	ect.GDNF
GPR63	81491	G protein-coupled receptor 63 [Source:HGNC Symbol;Acc:HGNC:13302]	protein_coding	1	0.587603	0.237	0.185	0.052	ect.GDNF
MND1	84057	meiotic nuclear divisions 1 [Source:HGNC Symbol;Acc:HGNC:24839]	protein_coding	1	0.269227	0.311	0.248	0.063	ect.GDNF
TMEM243	79161	transmembrane protein 243 [Source:HGNC Symbol;Acc:HGNC:21707]	protein_coding	1	0.274368	0.251	0.196	0.055	ect.GDNF
BCR	613	BCR activator of RhoGEF and GTPase [Source:HGNC Symbol;Acc:HGNC:1014]	protein_coding	1	0.30351	0.386	0.325	0.061	ect.GDNF
KIF14	9928	kinesin family member 14 [Source:HGNC Symbol;Acc:HGNC:19181]	protein_coding	1	0.327194	0.316	0.261	0.055	ect.GDNF
NIPA1	123606	NIPA magnesium transporter 1 [Source:HGNC Symbol;Acc:HGNC:17043]	protein_coding	1	0.2922	0.166	0.121	0.045	ect.GDNF
UBE2J1	51465	ubiquitin conjugating enzyme E2 J1 [Source:HGNC Symbol;Acc:HGNC:17598]	protein_coding	1	0.324484	0.358	0.3	0.058	ect.GDNF
TSEN15	116461	tRNA splicing endonuclease subunit 15 [Source:HGNC Symbol;Acc:HGNC:16791]	protein_coding	1	0.413649	0.314	0.255	0.059	ect.GDNF
IRS2	8660	insulin receptor substrate 2 [Source:HGNC Symbol;Acc:HGNC:6126]	protein_coding	1	0.298133	0.256	0.202	0.054	ect.GDNF
B3GLCT	145173	beta 3-glucosyltransferase [Source:HGNC Symbol;Acc:HGNC:20207]	protein_coding	1	0.270699	0.332	0.275	0.057	ect.GDNF
ZNF92	168374	zinc finger protein 92 [Source:HGNC Symbol;Acc:HGNC:13168]	protein_coding	1	0.303311	0.292	0.235	0.057	ect.GDNF
CRTC3	64784	CREB regulated transcription coactivator 3 [Source:HGNC Symbol;Acc:HGNC:26148]	protein_coding	1	0.505633	0.324	0.268	0.056	ect.GDNF
LINC01176	100506516	long intergenic non-protein coding RNA 1176 [Source:HGNC Symbol;Acc:HGNC:49548]	lncRNA	1	0.351012	0.198	0.149	0.049	ect.GDNF
CIT	11113	citron rho-interacting serine/threonine kinase [Source:HGNC Symbol;Acc:HGNC:1985]	protein_coding	1	0.371179	0.413	0.363	0.05	ect.GDNF
CHODL	140578	chondrolectin [Source:HGNC Symbol;Acc:HGNC:17807]	protein_coding	1	0.520261	0.218	0.172	0.046	ect.GDNF
SLC35D2	11046	solute carrier family 35 member D2 [Source:HGNC Symbol;Acc:HGNC:20799]	protein_coding	1	0.327301	0.182	0.134	0.048	ect.GDNF
ARHGEF2	9181	Rho/Rac guanine nucleotide exchange factor 2 [Source:HGNC Symbol;Acc:HGNC:682]	protein_coding	1	0.319543	0.354	0.294	0.06	ect.GDNF
INSIG1	3638	insulin induced gene 1 [Source:HGNC Symbol;Acc:HGNC:6083]	protein_coding	1	0.318407	0.254	0.203	0.051	ect.GDNF
NOMO1	23420	NODAL modulator 1 [Source:HGNC Symbol;Acc:HGNC:30060]	protein_coding	1	0.412019	0.189	0.143	0.046	ect.GDNF
HJURP	55355	Holliday junction recognition protein [Source:HGNC Symbol;Acc:HGNC:25444]	protein_coding	1	0.465091	0.179	0.134	0.045	ect.GDNF
PPP1R10	5514	protein phosphatase 1 regulatory subunit 10 [Source:HGNC Symbol;Acc:HGNC:9284]	protein_coding	1	0.2566	0.366	0.302	0.064	ect.GDNF
IL7	3574	interleukin 7 [Source:HGNC Symbol;Acc:HGNC:6023]	protein_coding	1	0.257451	0.387	0.323	0.064	ect.GDNF
TBC1D7	51256	TBC1 domain family member 7 [Source:HGNC Symbol;Acc:HGNC:21066]	protein_coding	1	0.296084	0.237	0.185	0.052	ect.GDNF
NEXN	91624	nexilin F-actin binding protein [Source:HGNC Symbol;Acc:HGNC:29557]	protein_coding	1	0.537136	0.145	0.105	0.04	ect.GDNF
MTMR6	9107	myotubularin related protein 6 [Source:HGNC Symbol;Acc:HGNC:7453]	protein_coding	1	0.269941	0.201	0.151	0.05	ect.GDNF
ZGRF1	55345	zinc finger GRF-type containing 1 [Source:HGNC Symbol;Acc:HGNC:25654]	protein_coding	1	0.257226	0.429	0.367	0.062	ect.GDNF
ME3	10873	malic enzyme 3 [Source:HGNC Symbol;Acc:HGNC:6985]	protein_coding	1	0.426353	0.134	0.095	0.039	ect.GDNF
C3orf52	79669	chromosome 3 open reading frame 52 [Source:HGNC Symbol;Acc:HGNC:26255]	protein_coding	1	0.255993	0.129	0.089	0.04	ect.GDNF
CCPG1	9236	cell cycle progression 1 [Source:HGNC Symbol;Acc:HGNC:24227]	protein_coding	1	0.315672	0.288	0.231	0.057	ect.GDNF
PER1	5187	period circadian regulator 1 [Source:HGNC Symbol;Acc:HGNC:8845]	protein_coding	1	0.534231	0.146	0.106	0.04	ect.GDNF
NSDHL	50814	NAD(P) dependent steroid dehydrogenase-like [Source:HGNC Symbol;Acc:HGNC:13398]	protein_coding	1	0.608539	0.101	0.068	0.033	ect.GDNF
NPHP4	261734	nephrocystin 4 [Source:HGNC Symbol;Acc:HGNC:19104]	protein_coding	1	0.356949	0.28	0.224	0.056	ect.GDNF
IL1RAPL2	26280	interleukin 1 receptor accessory protein like 2 [Source:HGNC Symbol;Acc:HGNC:5997]	protein_coding	1	0.325895	0.179	0.135	0.044	ect.GDNF
SREBF1	6720	sterol regulatory element binding transcription factor 1 [Source:HGNC Symbol;Acc:HGNC:11289]	protein_coding	1	0.329213	0.283	0.227	0.056	ect.GDNF
ENPP5	59084	ectonucleotide pyrophosphatase/phosphodiesterase family member 5 [Source:HGNC Symbol;Acc:HGNC:13717]	protein_coding	1	0.470504	0.11	0.075	0.035	ect.GDNF
C5orf22	55322	chromosome 5 open reading frame 22 [Source:HGNC Symbol;Acc:HGNC:25639]	protein_coding	1	0.36349	0.217	0.168	0.049	ect.GDNF
RNF2	6045	ring finger protein 2 [Source:HGNC Symbol;Acc:HGNC:10061]	protein_coding	1	0.28499	0.327	0.269	0.058	ect.GDNF
DTL	51514	denticleless E3 ubiquitin protein ligase homolog [Source:HGNC Symbol;Acc:HGNC:30288]	protein_coding	1	0.344307	0.342	0.286	0.056	ect.GDNF
CD74	972	CD74 molecule [Source:HGNC Symbol;Acc:HGNC:1697]	protein_coding	1	0.347641	0.143	0.103	0.04	ect.GDNF
LPIN2	9663	lipin 2 [Source:HGNC Symbol;Acc:HGNC:14450]	protein_coding	1	0.285128	0.393	0.332	0.061	ect.GDNF
SHPK	23729	sedoheptulokinase [Source:HGNC Symbol;Acc:HGNC:1492]	protein_coding	1	0.373914	0.204	0.157	0.047	ect.GDNF
ATAD3B	83858	ATPase family AAA domain containing 3B [Source:HGNC Symbol;Acc:HGNC:24007]	protein_coding	1	0.327845	0.15	0.109	0.041	ect.GDNF
DNAJB9	4189	DnaJ heat shock protein family (Hsp40) member B9 [Source:HGNC Symbol;Acc:HGNC:6968]	protein_coding	1	0.297521	0.189	0.143	0.046	ect.GDNF
MROH8	140699	maestro heat like repeat family member 8 [Source:HGNC Symbol;Acc:HGNC:16125]	protein_coding	1	0.594248	0.15	0.109	0.041	ect.GDNF
PHYH	5264	phytanoyl-CoA 2-hydroxylase [Source:HGNC Symbol;Acc:HGNC:8940]	protein_coding	1	0.499779	0.114	0.079	0.035	ect.GDNF
DAB1	1600	DAB adaptor protein 1 [Source:HGNC Symbol;Acc:HGNC:2661]	protein_coding	1	0.502847	0.527	0.469	0.058	ect.GDNF
RTKN2	219790	rhotekin 2 [Source:HGNC Symbol;Acc:HGNC:19364]	protein_coding	1	0.304268	0.395	0.34	0.055	ect.GDNF
ANLN	54443	anillin, actin binding protein [Source:HGNC Symbol;Acc:HGNC:14082]	protein_coding	1	0.319006	0.34	0.285	0.055	ect.GDNF
SLC41A2	84102	solute carrier family 41 member 2 [Source:HGNC Symbol;Acc:HGNC:31045]	protein_coding	1	0.551484	0.103	0.07	0.033	ect.GDNF
ALKBH5	54890	alkB homolog 5, RNA demethylase [Source:HGNC Symbol;Acc:HGNC:25996]	protein_coding	1	0.299889	0.273	0.22	0.053	ect.GDNF
KIAA1586	57691	KIAA1586 [Source:HGNC Symbol;Acc:HGNC:21360]	protein_coding	1	0.328241	0.224	0.175	0.049	ect.GDNF
PLK1	5347	polo like kinase 1 [Source:HGNC Symbol;Acc:HGNC:9077]	protein_coding	1	0.458054	0.169	0.128	0.041	ect.GDNF
OTUD7B	56957	OTU deubiquitinase 7B [Source:HGNC Symbol;Acc:HGNC:16683]	protein_coding	1	0.267372	0.51	0.452	0.058	ect.GDNF
SORCS2	57537	sortilin related VPS10 domain containing receptor 2 [Source:HGNC Symbol;Acc:HGNC:16698]	protein_coding	1	0.46911	0.282	0.234	0.048	ect.GDNF
ARHGAP11A	9824	Rho GTPase activating protein 11A [Source:HGNC Symbol;Acc:HGNC:15783]	protein_coding	1	0.330265	0.269	0.219	0.05	ect.GDNF
SH3RF2	153769	SH3 domain containing ring finger 2 [Source:HGNC Symbol;Acc:HGNC:26299]	protein_coding	1	0.271551	0.158	0.115	0.043	ect.GDNF
ANKRD18A	253650	ankyrin repeat domain 18A [Source:HGNC Symbol;Acc:HGNC:23643]	protein_coding	1	0.657267	0.11	0.076	0.034	ect.GDNF
GYPC	2995	glycophorin C (Gerbich blood group) [Source:HGNC Symbol;Acc:HGNC:4704]	protein_coding	1	0.419608	0.163	0.123	0.04	ect.GDNF
ADHFE1	137872	alcohol dehydrogenase iron containing 1 [Source:HGNC Symbol;Acc:HGNC:16354]	protein_coding	1	0.282377	0.145	0.104	0.041	ect.GDNF
ECE1	1889	endothelin converting enzyme 1 [Source:HGNC Symbol;Acc:HGNC:3146]	protein_coding	1	0.292342	0.29	0.236	0.054	ect.GDNF
CAPRIN2	65981	caprin family member 2 [Source:HGNC Symbol;Acc:HGNC:21259]	protein_coding	1	0.269095	0.438	0.381	0.057	ect.GDNF
TK1	7083	thymidine kinase 1 [Source:HGNC Symbol;Acc:HGNC:11830]	protein_coding	1	0.28334	0.169	0.126	0.043	ect.GDNF
KNL1	57082	kinetochore scaffold 1 [Source:HGNC Symbol;Acc:HGNC:24054]	protein_coding	1	0.294407	0.293	0.243	0.05	ect.GDNF
RUBCNL	80183	rubicon like autophagy enhancer [Source:HGNC Symbol;Acc:HGNC:20420]	protein_coding	1	0.555234	0.118	0.084	0.034	ect.GDNF
PNPLA8	50640	patatin like phospholipase domain containing 8 [Source:HGNC Symbol;Acc:HGNC:28900]	protein_coding	1	0.266444	0.358	0.303	0.055	ect.GDNF
SLC35F2	54733	solute carrier family 35 member F2 [Source:HGNC Symbol;Acc:HGNC:23615]	protein_coding	1	0.292486	0.214	0.166	0.048	ect.GDNF
CRYZ	1429	crystallin zeta [Source:HGNC Symbol;Acc:HGNC:2419]	protein_coding	1	0.345516	0.199	0.153	0.046	ect.GDNF
POLM	27434	DNA polymerase mu [Source:HGNC Symbol;Acc:HGNC:9185]	protein_coding	1	0.324251	0.145	0.105	0.04	ect.GDNF
GRB7	2886	growth factor receptor bound protein 7 [Source:HGNC Symbol;Acc:HGNC:4567]	protein_coding	1	0.597474	0.107	0.074	0.033	ect.GDNF
RGS3	5998	regulator of G protein signaling 3 [Source:HGNC Symbol;Acc:HGNC:9999]	protein_coding	1	0.615909	0.218	0.175	0.043	ect.GDNF
DDX11	1663	DEAD/H-box helicase 11 [Source:HGNC Symbol;Acc:HGNC:2736]	protein_coding	1	0.309883	0.344	0.283	0.061	ect.GDNF
INTS14	81556	integrator complex subunit 14 [Source:HGNC Symbol;Acc:HGNC:25372]	protein_coding	1	0.269727	0.251	0.201	0.05	ect.GDNF
RHPN2	85415	rhophilin Rho GTPase binding protein 2 [Source:HGNC Symbol;Acc:HGNC:19974]	protein_coding	1	0.281215	0.286	0.231	0.055	ect.GDNF
DAB2	1601	DAB adaptor protein 2 [Source:HGNC Symbol;Acc:HGNC:2662]	protein_coding	1	0.541434	0.103	0.071	0.032	ect.GDNF
MRPL36	64979	mitochondrial ribosomal protein L36 [Source:HGNC Symbol;Acc:HGNC:14490]	protein_coding	1	0.412976	0.108	0.076	0.032	ect.GDNF
SLC6A16	28968	solute carrier family 6 member 16 [Source:HGNC Symbol;Acc:HGNC:13622]	protein_coding	1	0.539305	0.173	0.134	0.039	ect.GDNF
CCNB2	9133	cyclin B2 [Source:HGNC Symbol;Acc:HGNC:1580]	protein_coding	1	0.285905	0.202	0.158	0.044	ect.GDNF
LRRC37A2	9884	leucine rich repeat containing 37 member A2 [Source:HGNC Symbol;Acc:HGNC:32404]	protein_coding	1	0.258435	0.444	0.382	0.062	ect.GDNF
WDR44	54521	WD repeat domain 44 [Source:HGNC Symbol;Acc:HGNC:30512]	protein_coding	1	0.287855	0.415	0.358	0.057	ect.GDNF
CIB2	10518	calcium and integrin binding family member 2 [Source:HGNC Symbol;Acc:HGNC:24579]	protein_coding	1	0.290932	0.124	0.089	0.035	ect.GDNF
BUB1B	701	BUB1 mitotic checkpoint serine/threonine kinase B [Source:HGNC Symbol;Acc:HGNC:1149]	protein_coding	1	0.256438	0.383	0.33	0.053	ect.GDNF
ZNF780A	284323	zinc finger protein 780A [Source:HGNC Symbol;Acc:HGNC:27603]	protein_coding	1	0.569174	0.163	0.124	0.039	ect.GDNF
CPSF4	10898	cleavage and polyadenylation specific factor 4 [Source:HGNC Symbol;Acc:HGNC:2327]	protein_coding	1	0.31868	0.166	0.126	0.04	ect.GDNF
ZNF20	7568	zinc finger protein 20 [Source:HGNC Symbol;Acc:HGNC:12992]	protein_coding	1	0.276722	0.246	0.196	0.05	ect.GDNF
IQUB	154865	IQ motif and ubiquitin domain containing [Source:HGNC Symbol;Acc:HGNC:21995]	protein_coding	1	0.454952	0.103	0.072	0.031	ect.GDNF
NUP210L	91181	nucleoporin 210 like [Source:HGNC Symbol;Acc:HGNC:29915]	protein_coding	1	0.420694	0.113	0.081	0.032	ect.GDNF
CISD1	55847	CDGSH iron sulfur domain 1 [Source:HGNC Symbol;Acc:HGNC:30880]	protein_coding	1	0.306656	0.22	0.174	0.046	ect.GDNF
UNC119B	84747	unc-119 lipid binding chaperone B [Source:HGNC Symbol;Acc:HGNC:16488]	protein_coding	1	0.611997	0.146	0.109	0.037	ect.GDNF
FIGNL1	63979	fidgetin like 1 [Source:HGNC Symbol;Acc:HGNC:13286]	protein_coding	1	0.379087	0.191	0.147	0.044	ect.GDNF
TRAF2	7186	TNF receptor associated factor 2 [Source:HGNC Symbol;Acc:HGNC:12032]	protein_coding	1	0.338796	0.155	0.115	0.04	ect.GDNF
BCL7A	605	BAF chromatin remodeling complex subunit BCL7A [Source:HGNC Symbol;Acc:HGNC:1004]	protein_coding	1	0.31629	0.431	0.38	0.051	ect.GDNF
TRAPPC2	6399	trafficking protein particle complex subunit 2 [Source:HGNC Symbol;Acc:HGNC:23068]	protein_coding	1	0.315485	0.221	0.176	0.045	ect.GDNF
ZNF30	90075	zinc finger protein 30 [Source:HGNC Symbol;Acc:HGNC:13090]	protein_coding	1	0.554648	0.118	0.086	0.032	ect.GDNF
POC1A	25886	POC1 centriolar protein A [Source:HGNC Symbol;Acc:HGNC:24488]	protein_coding	1	0.476796	0.163	0.125	0.038	ect.GDNF
SLC2A12	154091	solute carrier family 2 member 12 [Source:HGNC Symbol;Acc:HGNC:18067]	protein_coding	1	0.347508	0.11	0.077	0.033	ect.GDNF
SLC25A17	10478	solute carrier family 25 member 17 [Source:HGNC Symbol;Acc:HGNC:10987]	protein_coding	1	0.291574	0.277	0.229	0.048	ect.GDNF
RFLNA	144347	refilin A [Source:HGNC Symbol;Acc:HGNC:27051]	protein_coding	1	0.378899	0.351	0.305	0.046	ect.GDNF
DACT2	168002	dishevelled binding antagonist of beta catenin 2 [Source:HGNC Symbol;Acc:HGNC:21231]	protein_coding	1	0.65393	0.1	0.069	0.031	ect.GDNF
HSPA13	6782	heat shock protein family A (Hsp70) member 13 [Source:HGNC Symbol;Acc:HGNC:11375]	protein_coding	1	0.286895	0.244	0.197	0.047	ect.GDNF
GLT1D1	144423	glycosyltransferase 1 domain containing 1 [Source:HGNC Symbol;Acc:HGNC:26483]	protein_coding	1	0.509362	0.123	0.089	0.034	ect.GDNF
AP4E1	23431	adaptor related protein complex 4 subunit epsilon 1 [Source:HGNC Symbol;Acc:HGNC:573]	protein_coding	1	0.309086	0.295	0.245	0.05	ect.GDNF
TENT5A	55603	terminal nucleotidyltransferase 5A [Source:HGNC Symbol;Acc:HGNC:18345]	protein_coding	1	0.398296	0.136	0.101	0.035	ect.GDNF
POLDIP2	26073	DNA polymerase delta interacting protein 2 [Source:HGNC Symbol;Acc:HGNC:23781]	protein_coding	1	0.412653	0.137	0.102	0.035	ect.GDNF
TP53INP1	94241	tumor protein p53 inducible nuclear protein 1 [Source:HGNC Symbol;Acc:HGNC:18022]	protein_coding	1	0.446268	0.137	0.102	0.035	ect.GDNF
PROS1	5627	protein S [Source:HGNC Symbol;Acc:HGNC:9456]	protein_coding	1	0.349695	0.267	0.222	0.045	ect.GDNF
ICMT	23463	isoprenylcysteine carboxyl methyltransferase [Source:HGNC Symbol;Acc:HGNC:5350]	protein_coding	1	0.629171	0.108	0.078	0.03	ect.GDNF
MRPS7	51081	mitochondrial ribosomal protein S7 [Source:HGNC Symbol;Acc:HGNC:14499]	protein_coding	1	0.418524	0.158	0.12	0.038	ect.GDNF
ATP8B4	79895	ATPase phospholipid transporting 8B4 (putative) [Source:HGNC Symbol;Acc:HGNC:13536]	protein_coding	1	0.544641	0.114	0.083	0.031	ect.GDNF
BRCA1	672	BRCA1 DNA repair associated [Source:HGNC Symbol;Acc:HGNC:1100]	protein_coding	1	0.295852	0.399	0.346	0.053	ect.GDNF
GGA1	26088	golgi associated, gamma adaptin ear containing, ARF binding protein 1 [Source:HGNC Symbol;Acc:HGNC:17842]	protein_coding	1	0.316276	0.406	0.353	0.053	ect.GDNF
SCYL3	57147	SCY1 like pseudokinase 3 [Source:HGNC Symbol;Acc:HGNC:19285]	protein_coding	1	0.305276	0.224	0.179	0.045	ect.GDNF
SNIP1	79753	Smad nuclear interacting protein 1 [Source:HGNC Symbol;Acc:HGNC:30587]	protein_coding	1	0.277936	0.264	0.217	0.047	ect.GDNF
SLC7A1	6541	solute carrier family 7 member 1 [Source:HGNC Symbol;Acc:HGNC:11057]	protein_coding	1	0.26491	0.276	0.228	0.048	ect.GDNF
PYGB	5834	glycogen phosphorylase B [Source:HGNC Symbol;Acc:HGNC:9723]	protein_coding	1	0.306565	0.217	0.175	0.042	ect.GDNF
DNAJC3-DT	100289274	DNAJC3 divergent transcript [Source:HGNC Symbol;Acc:HGNC:39808]	lncRNA	1	0.367319	0.129	0.095	0.034	ect.GDNF
LINC01725	101927560	long intergenic non-protein coding RNA 1725 [Source:HGNC Symbol;Acc:HGNC:52513]	lncRNA	1	0.346296	0.246	0.202	0.044	ect.GDNF
SGO2	151246	shugoshin 2 [Source:HGNC Symbol;Acc:HGNC:30812]	protein_coding	1	0.265859	0.243	0.198	0.045	ect.GDNF
LSM12	124801	LSM12 homolog [Source:HGNC Symbol;Acc:HGNC:26407]	protein_coding	1	0.293662	0.275	0.225	0.05	ect.GDNF
FBXO30	84085	F-box protein 30 [Source:HGNC Symbol;Acc:HGNC:15600]	protein_coding	1	0.301154	0.212	0.169	0.043	ect.GDNF
CAPN5	726	calpain 5 [Source:HGNC Symbol;Acc:HGNC:1482]	protein_coding	1	0.381958	0.12	0.088	0.032	ect.GDNF
KIF18B	146909	kinesin family member 18B [Source:HGNC Symbol;Acc:HGNC:27102]	protein_coding	1	0.286945	0.228	0.185	0.043	ect.GDNF
TICRR	90381	TOPBP1 interacting checkpoint and replication regulator [Source:HGNC Symbol;Acc:HGNC:28704]	protein_coding	1	0.429853	0.264	0.224	0.04	ect.GDNF
SLC43A2	124935	solute carrier family 43 member 2 [Source:HGNC Symbol;Acc:HGNC:23087]	protein_coding	1	0.397885	0.172	0.135	0.037	ect.GDNF
TPMT	7172	thiopurine S-methyltransferase [Source:HGNC Symbol;Acc:HGNC:12014]	protein_coding	1	0.422062	0.149	0.114	0.035	ect.GDNF
CENPI	2491	centromere protein I [Source:HGNC Symbol;Acc:HGNC:3968]	protein_coding	1	0.270697	0.285	0.239	0.046	ect.GDNF
CNKSR1	10256	connector enhancer of kinase suppressor of Ras 1 [Source:HGNC Symbol;Acc:HGNC:19700]	protein_coding	1	0.25438	0.191	0.151	0.04	ect.GDNF
RNF157	114804	ring finger protein 157 [Source:HGNC Symbol;Acc:HGNC:29402]	protein_coding	1	0.339431	0.236	0.196	0.04	ect.GDNF
WHAMM	123720	WASP homolog associated with actin, golgi membranes and microtubules [Source:HGNC Symbol;Acc:HGNC:30493]	protein_coding	1	0.28436	0.171	0.133	0.038	ect.GDNF
TMEM50B	757	transmembrane protein 50B [Source:HGNC Symbol;Acc:HGNC:1280]	protein_coding	1	0.264992	0.266	0.223	0.043	ect.GDNF
ACER2	340485	alkaline ceramidase 2 [Source:HGNC Symbol;Acc:HGNC:23675]	protein_coding	1	0.615169	0.104	0.077	0.027	ect.GDNF
WDR17	116966	WD repeat domain 17 [Source:HGNC Symbol;Acc:HGNC:16661]	protein_coding	1	0.317292	0.24	0.199	0.041	ect.GDNF
ZNF850	342892	zinc finger protein 850 [Source:HGNC Symbol;Acc:HGNC:27994]	protein_coding	1	0.382872	0.195	0.158	0.037	ect.GDNF
OPA3	80207	outer mitochondrial membrane lipid metabolism regulator OPA3 [Source:HGNC Symbol;Acc:HGNC:8142]	protein_coding	1	0.272601	0.124	0.092	0.032	ect.GDNF
SEC31B	25956	SEC31 homolog B, COPII coat complex component [Source:HGNC Symbol;Acc:HGNC:23197]	protein_coding	1	0.265662	0.208	0.167	0.041	ect.GDNF
DENND4B	9909	DENN domain containing 4B [Source:HGNC Symbol;Acc:HGNC:29044]	protein_coding	1	0.329011	0.165	0.13	0.035	ect.GDNF
GTPBP6	8225	GTP binding protein 6 (putative) [Source:HGNC Symbol;Acc:HGNC:30189]	protein_coding	1	0.428279	0.201	0.163	0.038	ect.GDNF
U2AF1	7307	U2 small nuclear RNA auxiliary factor 1 [Source:HGNC Symbol;Acc:HGNC:12453]	protein_coding	1	0.28774	0.172	0.136	0.036	ect.GDNF
TTC6	319089	tetratricopeptide repeat domain 6 [Source:HGNC Symbol;Acc:HGNC:19739]	protein_coding	0	2.59026	0.861	0.212	0.649	palate
PCSK2	5126	proprotein convertase subtilisin/kexin type 2 [Source:HGNC Symbol;Acc:HGNC:8744]	protein_coding	0	4.55816	0.468	0.042	0.426	palate
RBMS3	27303	RNA binding motif single stranded interacting protein 3 [Source:HGNC Symbol;Acc:HGNC:13427]	protein_coding	1.32989e-186	1.48459	0.997	0.779	0.218	palate
CNTN5	53942	contactin 5 [Source:HGNC Symbol;Acc:HGNC:2175]	protein_coding	7.35369e-185	2.07315	0.776	0.27	0.506	palate
CACNA1D	776	calcium voltage-gated channel subunit alpha1 D [Source:HGNC Symbol;Acc:HGNC:1391]	protein_coding	7.29974e-182	2.66225	0.783	0.353	0.43	palate
RIPPLY3	53820	ripply transcriptional repressor 3 [Source:HGNC Symbol;Acc:HGNC:3047]	protein_coding	1.67192e-178	3.56691	0.315	0.038	0.277	palate
SHH	6469	sonic hedgehog signaling molecule [Source:HGNC Symbol;Acc:HGNC:10848]	protein_coding	7.80227e-175	2.86898	0.392	0.063	0.329	palate
PTCSC2	101928337	papillary thyroid carcinoma susceptibility candidate 2 [Source:HGNC Symbol;Acc:HGNC:44086]	lncRNA	3.10752e-172	2.38037	0.573	0.143	0.43	palate
FOXP2	93986	forkhead box P2 [Source:HGNC Symbol;Acc:HGNC:13875]	protein_coding	1.58645e-151	1.55505	0.967	0.663	0.304	palate
TTC3	7267	tetratricopeptide repeat domain 3 [Source:HGNC Symbol;Acc:HGNC:12393]	protein_coding	1.64016e-149	1.82274	0.979	0.882	0.097	palate
FGF13	2258	fibroblast growth factor 13 [Source:HGNC Symbol;Acc:HGNC:3670]	protein_coding	6.59418e-144	1.8535	0.868	0.497	0.371	palate
MECOM	2122	MDS1 and EVI1 complex locus [Source:HGNC Symbol;Acc:HGNC:3498]	protein_coding	1.33032e-138	1.90278	0.844	0.425	0.419	palate
SOX5	6660	SRY-box transcription factor 5 [Source:HGNC Symbol;Acc:HGNC:11201]	protein_coding	1.81308e-135	1.08119	0.995	0.899	0.096	palate
LINC00261	140828	long intergenic non-protein coding RNA 261 [Source:HGNC Symbol;Acc:HGNC:16189]	lncRNA	5.67946e-129	2.74543	0.286	0.043	0.243	palate
GASK1B	51313	golgi associated kinase 1B [Source:HGNC Symbol;Acc:HGNC:25312]	protein_coding	1.43846e-128	3.17769	0.285	0.043	0.242	palate
CDH6	1004	cadherin 6 [Source:HGNC Symbol;Acc:HGNC:1765]	protein_coding	1.8741e-121	1.9929	0.608	0.22	0.388	palate
TMEM178B	100507421	transmembrane protein 178B [Source:HGNC Symbol;Acc:HGNC:44112]	protein_coding	1.04205e-118	2.4865	0.617	0.246	0.371	palate
NRXN3	9369	neurexin 3 [Source:HGNC Symbol;Acc:HGNC:8010]	protein_coding	2.36129e-118	1.41056	0.965	0.784	0.181	palate
ACADL	33	acyl-CoA dehydrogenase long chain [Source:HGNC Symbol;Acc:HGNC:88]	protein_coding	3.9877e-111	2.38447	0.392	0.096	0.296	palate
SEMA3D	223117	semaphorin 3D [Source:HGNC Symbol;Acc:HGNC:10726]	protein_coding	3.39997e-110	1.32731	0.962	0.658	0.304	palate
RERE	473	arginine-glutamic acid dipeptide repeats [Source:HGNC Symbol;Acc:HGNC:9965]	protein_coding	2.19208e-108	0.643243	0.997	0.991	0.006	palate
RYR2	6262	ryanodine receptor 2 [Source:HGNC Symbol;Acc:HGNC:10484]	protein_coding	2.13564e-105	2.09758	0.458	0.137	0.321	palate
CDH13	1012	cadherin 13 [Source:HGNC Symbol;Acc:HGNC:1753]	protein_coding	1.98947e-102	2.30057	0.508	0.173	0.335	palate
STAC	6769	SH3 and cysteine rich domain [Source:HGNC Symbol;Acc:HGNC:11353]	protein_coding	5.91405e-102	3.02154	0.302	0.063	0.239	palate
PRDM6	93166	PR/SET domain 6 [Source:HGNC Symbol;Acc:HGNC:9350]	protein_coding	1.45446e-99	3.00967	0.277	0.054	0.223	palate
PTCH1	5727	patched 1 [Source:HGNC Symbol;Acc:HGNC:9585]	protein_coding	3.06342e-95	1.44292	0.873	0.599	0.274	palate
UACA	55075	uveal autoantigen with coiled-coil domains and ankyrin repeats [Source:HGNC Symbol;Acc:HGNC:15947]	protein_coding	5.46431e-95	1.48347	0.838	0.619	0.219	palate
FOXA2	3170	forkhead box A2 [Source:HGNC Symbol;Acc:HGNC:5022]	protein_coding	5.55463e-92	2.42905	0.248	0.045	0.203	palate
TCIM	56892	transcriptional and immune response regulator [Source:HGNC Symbol;Acc:HGNC:1357]	protein_coding	3.05498e-91	2.71265	0.253	0.048	0.205	palate
MYO3A	53904	myosin IIIA [Source:HGNC Symbol;Acc:HGNC:7601]	protein_coding	4.27818e-90	1.73491	0.653	0.319	0.334	palate
ADAMTS18	170692	ADAM metallopeptidase with thrombospondin type 1 motif 18 [Source:HGNC Symbol;Acc:HGNC:17110]	protein_coding	1.97759e-89	1.20532	0.864	0.578	0.286	palate
MIR31HG	554202	MIR31 host gene [Source:HGNC Symbol;Acc:HGNC:37187]	lncRNA	3.61446e-88	1.48179	0.811	0.539	0.272	palate
RMST	196475	rhabdomyosarcoma 2 associated transcript [Source:HGNC Symbol;Acc:HGNC:29893]	lncRNA	1.13174e-86	1.32185	0.824	0.467	0.357	palate
MPPED2	744	metallophosphoesterase domain containing 2 [Source:HGNC Symbol;Acc:HGNC:1180]	protein_coding	1.74932e-86	1.30847	0.833	0.543	0.29	palate
SYNM	23336	synemin [Source:HGNC Symbol;Acc:HGNC:24466]	protein_coding	2.81035e-81	3.66433	0.153	0.018	0.135	palate
LGR4	55366	leucine rich repeat containing G protein-coupled receptor 4 [Source:HGNC Symbol;Acc:HGNC:13299]	protein_coding	4.90302e-77	1.21857	0.964	0.895	0.069	palate
PRKCH	5583	protein kinase C eta [Source:HGNC Symbol;Acc:HGNC:9403]	protein_coding	6.40178e-77	1.42829	0.697	0.374	0.323	palate
KCP	375616	kielin cysteine rich BMP regulator [Source:HGNC Symbol;Acc:HGNC:17585]	protein_coding	1.01042e-75	2.37135	0.262	0.06	0.202	palate
NCALD	83988	neurocalcin delta [Source:HGNC Symbol;Acc:HGNC:7655]	protein_coding	4.63279e-75	1.37079	0.695	0.382	0.313	palate
ABLIM1	3983	actin binding LIM protein 1 [Source:HGNC Symbol;Acc:HGNC:78]	protein_coding	5.65794e-73	0.971111	0.897	0.719	0.178	palate
PTPRM	5797	protein tyrosine phosphatase receptor type M [Source:HGNC Symbol;Acc:HGNC:9675]	protein_coding	3.32889e-72	0.859024	0.929	0.735	0.194	palate
FAT4	79633	FAT atypical cadherin 4 [Source:HGNC Symbol;Acc:HGNC:23109]	protein_coding	1.57755e-70	1.72049	0.474	0.187	0.287	palate
COL25A1	84570	collagen type XXV alpha 1 chain [Source:HGNC Symbol;Acc:HGNC:18603]	protein_coding	5.82343e-69	1.40797	0.686	0.395	0.291	palate
CAMK2D	817	calcium/calmodulin dependent protein kinase II delta [Source:HGNC Symbol;Acc:HGNC:1462]	protein_coding	3.21368e-68	1.06007	0.867	0.665	0.202	palate
SNCAIP	9627	synuclein alpha interacting protein [Source:HGNC Symbol;Acc:HGNC:11139]	protein_coding	9.2461e-68	1.71003	0.521	0.234	0.287	palate
GHR	2690	growth hormone receptor [Source:HGNC Symbol;Acc:HGNC:4263]	protein_coding	1.31505e-67	1.62895	0.58	0.279	0.301	palate
CHRM3	1131	cholinergic receptor muscarinic 3 [Source:HGNC Symbol;Acc:HGNC:1952]	protein_coding	2.84978e-67	1.81864	0.402	0.145	0.257	palate
MAP3K20	51776	mitogen-activated protein kinase kinase kinase 20 [Source:HGNC Symbol;Acc:HGNC:17797]	protein_coding	4.55235e-67	1.17966	0.836	0.645	0.191	palate
GUCY1A2	2977	guanylate cyclase 1 soluble subunit alpha 2 [Source:HGNC Symbol;Acc:HGNC:4684]	protein_coding	4.67802e-67	1.37469	0.498	0.203	0.295	palate
ADAM28	10863	ADAM metallopeptidase domain 28 [Source:HGNC Symbol;Acc:HGNC:206]	protein_coding	1.78398e-64	0.961231	0.52	0.219	0.301	palate
MAST4	375449	microtubule associated serine/threonine kinase family member 4 [Source:HGNC Symbol;Acc:HGNC:19037]	protein_coding	1.88382e-64	0.982351	0.926	0.771	0.155	palate
PRKD1	5587	protein kinase D1 [Source:HGNC Symbol;Acc:HGNC:9407]	protein_coding	2.06293e-64	1.24513	0.905	0.794	0.111	palate
LRRK2	120892	leucine rich repeat kinase 2 [Source:HGNC Symbol;Acc:HGNC:18618]	protein_coding	3.28991e-64	1.82557	0.332	0.102	0.23	palate
FOXE1	2304	forkhead box E1 [Source:HGNC Symbol;Acc:HGNC:3806]	protein_coding	6.42804e-64	2.28632	0.215	0.047	0.168	palate
TNS3	64759	tensin 3 [Source:HGNC Symbol;Acc:HGNC:21616]	protein_coding	7.81223e-62	0.920777	0.908	0.765	0.143	palate
PLCB1	23236	phospholipase C beta 1 [Source:HGNC Symbol;Acc:HGNC:15917]	protein_coding	9.78492e-62	1.79027	0.497	0.225	0.272	palate
PLOD2	5352	procollagen-lysine,2-oxoglutarate 5-dioxygenase 2 [Source:HGNC Symbol;Acc:HGNC:9082]	protein_coding	3.00002e-61	1.61537	0.762	0.576	0.186	palate
GATA6	2627	GATA binding protein 6 [Source:HGNC Symbol;Acc:HGNC:4174]	protein_coding	5.21045e-61	3.51087	0.121	0.015	0.106	palate
DACH2	117154	dachshund family transcription factor 2 [Source:HGNC Symbol;Acc:HGNC:16814]	protein_coding	1.42731e-58	1.15307	0.614	0.318	0.296	palate
AMOTL1	154810	angiomotin like 1 [Source:HGNC Symbol;Acc:HGNC:17811]	protein_coding	4.25637e-57	1.10907	0.77	0.564	0.206	palate
JPH1	56704	junctophilin 1 [Source:HGNC Symbol;Acc:HGNC:14201]	protein_coding	5.95394e-55	1.50152	0.495	0.233	0.262	palate
NRG2	9542	neuregulin 2 [Source:HGNC Symbol;Acc:HGNC:7998]	protein_coding	8.96118e-54	2.44	0.227	0.06	0.167	palate
PHACTR2	9749	phosphatase and actin regulator 2 [Source:HGNC Symbol;Acc:HGNC:20956]	protein_coding	3.68139e-53	0.818564	0.908	0.761	0.147	palate
SNED1	25992	sushi, nidogen and EGF like domains 1 [Source:HGNC Symbol;Acc:HGNC:24696]	protein_coding	4.22844e-53	1.66703	0.33	0.115	0.215	palate
TBX3	6926	T-box transcription factor 3 [Source:HGNC Symbol;Acc:HGNC:11602]	protein_coding	6.92766e-52	1.63089	0.456	0.212	0.244	palate
DCDC2	51473	doublecortin domain containing 2 [Source:HGNC Symbol;Acc:HGNC:18141]	protein_coding	5.63121e-51	2.16073	0.417	0.182	0.235	palate
C1orf198	84886	chromosome 1 open reading frame 198 [Source:HGNC Symbol;Acc:HGNC:25900]	protein_coding	5.70635e-50	1.65534	0.483	0.247	0.236	palate
SLC37A1	54020	solute carrier family 37 member 1 [Source:HGNC Symbol;Acc:HGNC:11024]	protein_coding	1.25974e-49	1.69254	0.368	0.145	0.223	palate
ZNF704	619279	zinc finger protein 704 [Source:HGNC Symbol;Acc:HGNC:32291]	protein_coding	7.03107e-49	0.853524	0.883	0.765	0.118	palate
CTNNA3	29119	catenin alpha 3 [Source:HGNC Symbol;Acc:HGNC:2511]	protein_coding	7.39736e-49	1.19859	0.705	0.47	0.235	palate
SCN7A	6332	sodium voltage-gated channel alpha subunit 7 [Source:HGNC Symbol;Acc:HGNC:10594]	protein_coding	5.22463e-48	3.86892	0.144	0.028	0.116	palate
SYTL5	94122	synaptotagmin like 5 [Source:HGNC Symbol;Acc:HGNC:15589]	protein_coding	9.00799e-48	2.42896	0.189	0.046	0.143	palate
ST3GAL5	8869	ST3 beta-galactoside alpha-2,3-sialyltransferase 5 [Source:HGNC Symbol;Acc:HGNC:10872]	protein_coding	9.7749e-48	2.02644	0.311	0.113	0.198	palate
NKX2-5	1482	NK2 homeobox 5 [Source:HGNC Symbol;Acc:HGNC:2488]	protein_coding	1.14685e-47	2.51174	0.133	0.024	0.109	palate
ANKRD1	27063	ankyrin repeat domain 1 [Source:HGNC Symbol;Acc:HGNC:15819]	protein_coding	3.97227e-47	2.44577	0.261	0.085	0.176	palate
PPM1L	151742	protein phosphatase, Mg2+/Mn2+ dependent 1L [Source:HGNC Symbol;Acc:HGNC:16381]	protein_coding	9.21381e-46	0.87183	0.848	0.682	0.166	palate
PLEKHM3	389072	pleckstrin homology domain containing M3 [Source:HGNC Symbol;Acc:HGNC:34006]	protein_coding	6.13479e-45	1.27013	0.598	0.369	0.229	palate
PLCE1	51196	phospholipase C epsilon 1 [Source:HGNC Symbol;Acc:HGNC:17175]	protein_coding	6.74469e-45	1.42175	0.444	0.21	0.234	palate
ATP13A4	84239	ATPase 13A4 [Source:HGNC Symbol;Acc:HGNC:25422]	protein_coding	6.6438e-44	1.53908	0.339	0.134	0.205	palate
KLHL13	90293	kelch like family member 13 [Source:HGNC Symbol;Acc:HGNC:22931]	protein_coding	8.0543e-44	1.33566	0.641	0.404	0.237	palate
SEL1L3	23231	SEL1L family member 3 [Source:HGNC Symbol;Acc:HGNC:29108]	protein_coding	8.47955e-44	1.28688	0.536	0.297	0.239	palate
UBL3	5412	ubiquitin like 3 [Source:HGNC Symbol;Acc:HGNC:12504]	protein_coding	9.65731e-44	1.04463	0.77	0.625	0.145	palate
SEMA6A	57556	semaphorin 6A [Source:HGNC Symbol;Acc:HGNC:10738]	protein_coding	2.37022e-43	0.724454	0.902	0.738	0.164	palate
CDH4	1002	cadherin 4 [Source:HGNC Symbol;Acc:HGNC:1763]	protein_coding	9.55313e-42	1.94757	0.28	0.102	0.178	palate
CNTN4	152330	contactin 4 [Source:HGNC Symbol;Acc:HGNC:2174]	protein_coding	1.21646e-41	1.08153	0.895	0.761	0.134	palate
NKAIN3	286183	sodium/potassium transporting ATPase interacting 3 [Source:HGNC Symbol;Acc:HGNC:26829]	protein_coding	1.34709e-41	0.858306	0.762	0.522	0.24	palate
MEIS2	4212	Meis homeobox 2 [Source:HGNC Symbol;Acc:HGNC:7001]	protein_coding	1.55369e-41	0.451308	0.998	0.948	0.05	palate
GSE1	23199	Gse1 coiled-coil protein [Source:HGNC Symbol;Acc:HGNC:28979]	protein_coding	4.86982e-41	1.01847	0.776	0.627	0.149	palate
FOXA1	3169	forkhead box A1 [Source:HGNC Symbol;Acc:HGNC:5021]	protein_coding	2.70289e-40	1.64062	0.218	0.065	0.153	palate
CSPP1	79848	centrosome and spindle pole associated protein 1 [Source:HGNC Symbol;Acc:HGNC:26193]	protein_coding	4.32469e-40	0.962839	0.802	0.661	0.141	palate
SKAP2	8935	src kinase associated phosphoprotein 2 [Source:HGNC Symbol;Acc:HGNC:15687]	protein_coding	1.63886e-39	0.853001	0.58	0.319	0.261	palate
RASGRP3	25780	RAS guanyl releasing protein 3 [Source:HGNC Symbol;Acc:HGNC:14545]	protein_coding	6.01866e-39	2.36061	0.133	0.028	0.105	palate
ASAP2	8853	ArfGAP with SH3 domain, ankyrin repeat and PH domain 2 [Source:HGNC Symbol;Acc:HGNC:2721]	protein_coding	1.34289e-38	0.610357	0.924	0.853	0.071	palate
FRAS1	80144	Fraser extracellular matrix complex subunit 1 [Source:HGNC Symbol;Acc:HGNC:19185]	protein_coding	7.36959e-38	0.4694	0.985	0.937	0.048	palate
FRMD4B	23150	FERM domain containing 4B [Source:HGNC Symbol;Acc:HGNC:24886]	protein_coding	7.39009e-38	0.741884	0.888	0.715	0.173	palate
HSP90AA1	3320	heat shock protein 90 alpha family class A member 1 [Source:HGNC Symbol;Acc:HGNC:5253]	protein_coding	7.61236e-38	0.683397	0.955	0.914	0.041	palate
CTNND2	1501	catenin delta 2 [Source:HGNC Symbol;Acc:HGNC:2516]	protein_coding	1.77729e-37	0.897215	0.841	0.677	0.164	palate
SHANK2	22941	SH3 and multiple ankyrin repeat domains 2 [Source:HGNC Symbol;Acc:HGNC:14295]	protein_coding	2.751e-37	0.710326	0.853	0.667	0.186	palate
PRICKLE2	166336	prickle planar cell polarity protein 2 [Source:HGNC Symbol;Acc:HGNC:20340]	protein_coding	1.31891e-36	1.0507	0.7	0.497	0.203	palate
IL1RAPL2	26280	interleukin 1 receptor accessory protein like 2 [Source:HGNC Symbol;Acc:HGNC:5997]	protein_coding	1.65051e-36	1.78464	0.305	0.124	0.181	palate
MITF	4286	melanocyte inducing transcription factor [Source:HGNC Symbol;Acc:HGNC:7105]	protein_coding	5.09959e-36	1.90333	0.248	0.089	0.159	palate
PLEKHA5	54477	pleckstrin homology domain containing A5 [Source:HGNC Symbol;Acc:HGNC:30036]	protein_coding	7.00563e-36	0.459869	0.979	0.934	0.045	palate
KCNH7	90134	potassium voltage-gated channel subfamily H member 7 [Source:HGNC Symbol;Acc:HGNC:18863]	protein_coding	8.40609e-36	1.48921	0.344	0.152	0.192	palate
ENOX1	55068	ecto-NOX disulfide-thiol exchanger 1 [Source:HGNC Symbol;Acc:HGNC:25474]	protein_coding	1.13706e-35	1.85017	0.303	0.127	0.176	palate
BAMBI	25805	BMP and activin membrane bound inhibitor [Source:HGNC Symbol;Acc:HGNC:30251]	protein_coding	4.14909e-35	1.37424	0.474	0.272	0.202	palate
GPC6	10082	glypican 6 [Source:HGNC Symbol;Acc:HGNC:4454]	protein_coding	1.60052e-34	0.573833	0.971	0.92	0.051	palate
IQSEC2	23096	IQ motif and Sec7 domain ArfGEF 2 [Source:HGNC Symbol;Acc:HGNC:29059]	protein_coding	1.67862e-34	2.44053	0.152	0.039	0.113	palate
MYH9	4627	myosin heavy chain 9 [Source:HGNC Symbol;Acc:HGNC:7579]	protein_coding	1.72905e-33	0.809512	0.792	0.676	0.116	palate
SKIL	6498	SKI like proto-oncogene [Source:HGNC Symbol;Acc:HGNC:10897]	protein_coding	2.26446e-33	1.15569	0.615	0.422	0.193	palate
GABRE	2564	gamma-aminobutyric acid type A receptor subunit epsilon [Source:HGNC Symbol;Acc:HGNC:4085]	protein_coding	3.23193e-33	2.20136	0.168	0.048	0.12	palate
EXOC6B	23233	exocyst complex component 6B [Source:HGNC Symbol;Acc:HGNC:17085]	protein_coding	6.55995e-33	0.414165	0.976	0.948	0.028	palate
ISL1	3670	ISL LIM homeobox 1 [Source:HGNC Symbol;Acc:HGNC:6132]	protein_coding	1.14176e-32	1.10793	0.536	0.326	0.21	palate
SMAD3	4088	SMAD family member 3 [Source:HGNC Symbol;Acc:HGNC:6769]	protein_coding	1.18853e-32	0.9518	0.729	0.578	0.151	palate
TMEM135	65084	transmembrane protein 135 [Source:HGNC Symbol;Acc:HGNC:26167]	protein_coding	1.30384e-32	0.712896	0.911	0.829	0.082	palate
KLF5	688	KLF transcription factor 5 [Source:HGNC Symbol;Acc:HGNC:6349]	protein_coding	3.35736e-32	0.95719	0.541	0.321	0.22	palate
PRKAG2	51422	protein kinase AMP-activated non-catalytic subunit gamma 2 [Source:HGNC Symbol;Acc:HGNC:9386]	protein_coding	4.60316e-32	1.16428	0.574	0.377	0.197	palate
SMAD9	4093	SMAD family member 9 [Source:HGNC Symbol;Acc:HGNC:6774]	protein_coding	8.07716e-32	1.04556	0.517	0.302	0.215	palate
SERPINI1	5274	serpin family I member 1 [Source:HGNC Symbol;Acc:HGNC:8943]	protein_coding	1.09392e-31	1.79288	0.265	0.107	0.158	palate
SYCP2	10388	synaptonemal complex protein 2 [Source:HGNC Symbol;Acc:HGNC:11490]	protein_coding	1.46073e-31	2.30675	0.168	0.05	0.118	palate
ARHGAP10	79658	Rho GTPase activating protein 10 [Source:HGNC Symbol;Acc:HGNC:26099]	protein_coding	2.30271e-31	0.638555	0.883	0.759	0.124	palate
PAX1	5075	paired box 1 [Source:HGNC Symbol;Acc:HGNC:8615]	protein_coding	2.84318e-31	0.803019	0.341	0.143	0.198	palate
MIR99AHG	388815	mir-99a-let-7c cluster host gene [Source:HGNC Symbol;Acc:HGNC:1274]	lncRNA	5.36498e-30	0.316981	0.952	0.738	0.214	palate
PRR16	51334	proline rich 16 [Source:HGNC Symbol;Acc:HGNC:29654]	protein_coding	1.92055e-29	1.89369	0.229	0.086	0.143	palate
TCF12	6938	transcription factor 12 [Source:HGNC Symbol;Acc:HGNC:11623]	protein_coding	3.09683e-29	0.354053	0.998	0.984	0.014	palate
HS3ST3A1	9955	heparan sulfate-glucosamine 3-sulfotransferase 3A1 [Source:HGNC Symbol;Acc:HGNC:5196]	protein_coding	6.88107e-29	1.92778	0.25	0.102	0.148	palate
PCAT14	124900476	prostate cancer associated transcript 14 [Source:HGNC Symbol;Acc:HGNC:48977]	lncRNA	1.25107e-27	1.67834	0.185	0.062	0.123	palate
THRB	7068	thyroid hormone receptor beta [Source:HGNC Symbol;Acc:HGNC:11799]	protein_coding	3.11268e-27	1.06273	0.517	0.326	0.191	palate
BMPR1A	657	bone morphogenetic protein receptor type 1A [Source:HGNC Symbol;Acc:HGNC:1076]	protein_coding	3.60192e-27	0.586887	0.929	0.897	0.032	palate
MAP2	4133	microtubule associated protein 2 [Source:HGNC Symbol;Acc:HGNC:6839]	protein_coding	3.92158e-27	0.759786	0.776	0.599	0.177	palate
CHN1	1123	chimerin 1 [Source:HGNC Symbol;Acc:HGNC:1943]	protein_coding	4.17188e-27	0.672979	0.853	0.749	0.104	palate
GRB10	2887	growth factor receptor bound protein 10 [Source:HGNC Symbol;Acc:HGNC:4564]	protein_coding	6.8969e-27	1.08826	0.506	0.313	0.193	palate
SPTSSB	165679	serine palmitoyltransferase small subunit B [Source:HGNC Symbol;Acc:HGNC:24045]	protein_coding	8.29666e-27	1.96957	0.179	0.06	0.119	palate
LINC00607	646324	long intergenic non-protein coding RNA 607 [Source:HGNC Symbol;Acc:HGNC:43944]	lncRNA	1.22995e-26	2.23596	0.15	0.045	0.105	palate
CACNG4	27092	calcium voltage-gated channel auxiliary subunit gamma 4 [Source:HGNC Symbol;Acc:HGNC:1408]	protein_coding	1.4665e-26	1.84789	0.209	0.08	0.129	palate
MYO5B	4645	myosin VB [Source:HGNC Symbol;Acc:HGNC:7603]	protein_coding	3.72886e-26	0.767541	0.702	0.536	0.166	palate
SH3GLB1	51100	SH3 domain containing GRB2 like, endophilin B1 [Source:HGNC Symbol;Acc:HGNC:10833]	protein_coding	1.38274e-25	1.6868	0.542	0.412	0.13	palate
ME1	4199	malic enzyme 1 [Source:HGNC Symbol;Acc:HGNC:6983]	protein_coding	5.36767e-25	0.991048	0.526	0.337	0.189	palate
CCN1	3491	cellular communication network factor 1 [Source:HGNC Symbol;Acc:HGNC:2654]	protein_coding	1.64875e-24	0.814542	0.647	0.48	0.167	palate
SYDE2	84144	synapse defective Rho GTPase homolog 2 [Source:HGNC Symbol;Acc:HGNC:25841]	protein_coding	2.61266e-24	0.85566	0.618	0.462	0.156	palate
KIF13A	63971	kinesin family member 13A [Source:HGNC Symbol;Acc:HGNC:14566]	protein_coding	2.65067e-24	0.528933	0.883	0.787	0.096	palate
RARB	5915	retinoic acid receptor beta [Source:HGNC Symbol;Acc:HGNC:9865]	protein_coding	4.10836e-24	0.282473	0.888	0.654	0.234	palate
MIR205HG	642587	MIR205 host gene [Source:HGNC Symbol;Acc:HGNC:43562]	lncRNA	7.86908e-24	0.288691	0.882	0.632	0.25	palate
CBLB	868	Cbl proto-oncogene B [Source:HGNC Symbol;Acc:HGNC:1542]	protein_coding	8.87766e-24	0.422417	0.958	0.913	0.045	palate
ANXA3	306	annexin A3 [Source:HGNC Symbol;Acc:HGNC:541]	protein_coding	1.16534e-23	1.27346	0.423	0.251	0.172	palate
EPHB2	2048	EPH receptor B2 [Source:HGNC Symbol;Acc:HGNC:3393]	protein_coding	1.47685e-23	0.949741	0.53	0.344	0.186	palate
WSB1	26118	WD repeat and SOCS box containing 1 [Source:HGNC Symbol;Acc:HGNC:19221]	protein_coding	1.83373e-23	0.446402	0.979	0.95	0.029	palate
ZBTB4	57659	zinc finger and BTB domain containing 4 [Source:HGNC Symbol;Acc:HGNC:23847]	protein_coding	1.93455e-23	1.13579	0.417	0.246	0.171	palate
CFTR	1080	CF transmembrane conductance regulator [Source:HGNC Symbol;Acc:HGNC:1884]	protein_coding	2.63233e-23	1.92324	0.255	0.117	0.138	palate
EPS8L2	64787	EPS8 like 2 [Source:HGNC Symbol;Acc:HGNC:21296]	protein_coding	3.57915e-23	1.29443	0.22	0.089	0.131	palate
ITPR1	3708	inositol 1,4,5-trisphosphate receptor type 1 [Source:HGNC Symbol;Acc:HGNC:6180]	protein_coding	6.10067e-23	0.520285	0.692	0.495	0.197	palate
LARGE1	9215	LARGE xylosyl- and glucuronyltransferase 1 [Source:HGNC Symbol;Acc:HGNC:6511]	protein_coding	6.79289e-23	0.562188	0.917	0.829	0.088	palate
SMYD3	64754	SET and MYND domain containing 3 [Source:HGNC Symbol;Acc:HGNC:15513]	protein_coding	1.41668e-22	0.464774	0.962	0.914	0.048	palate
WWC2	80014	WW and C2 domain containing 2 [Source:HGNC Symbol;Acc:HGNC:24148]	protein_coding	3.67301e-22	0.657688	0.873	0.826	0.047	palate
EPSTI1	94240	epithelial stromal interaction 1 [Source:HGNC Symbol;Acc:HGNC:16465]	protein_coding	5.08356e-22	1.71908	0.161	0.056	0.105	palate
LYPD6B	130576	LY6/PLAUR domain containing 6B [Source:HGNC Symbol;Acc:HGNC:27018]	protein_coding	6.63612e-22	0.697562	0.733	0.561	0.172	palate
SPATA13	221178	spermatogenesis associated 13 [Source:HGNC Symbol;Acc:HGNC:23222]	protein_coding	2.42425e-21	0.815164	0.473	0.296	0.177	palate
LRBA	987	LPS responsive beige-like anchor protein [Source:HGNC Symbol;Acc:HGNC:1742]	protein_coding	3.11104e-21	0.364218	0.991	0.969	0.022	palate
IMMP2L	83943	inner mitochondrial membrane peptidase subunit 2 [Source:HGNC Symbol;Acc:HGNC:14598]	protein_coding	3.65961e-21	0.398711	0.977	0.951	0.026	palate
ARAP2	116984	ArfGAP with RhoGAP domain, ankyrin repeat and PH domain 2 [Source:HGNC Symbol;Acc:HGNC:16924]	protein_coding	3.78212e-21	1.13782	0.4	0.235	0.165	palate
PELI1	57162	pellino E3 ubiquitin protein ligase 1 [Source:HGNC Symbol;Acc:HGNC:8827]	protein_coding	4.97525e-21	0.712789	0.736	0.638	0.098	palate
MYH10	4628	myosin heavy chain 10 [Source:HGNC Symbol;Acc:HGNC:7568]	protein_coding	7.90169e-21	0.572422	0.92	0.888	0.032	palate
NF1	4763	neurofibromin 1 [Source:HGNC Symbol;Acc:HGNC:7765]	protein_coding	8.66852e-21	0.350656	0.991	0.965	0.026	palate
CDH1	999	cadherin 1 [Source:HGNC Symbol;Acc:HGNC:1748]	protein_coding	9.01317e-21	0.608712	0.718	0.566	0.152	palate
QKI	9444	QKI, KH domain containing RNA binding [Source:HGNC Symbol;Acc:HGNC:21100]	protein_coding	1.21568e-20	0.350631	0.974	0.951	0.023	palate
ELF3	1999	E74 like ETS transcription factor 3 [Source:HGNC Symbol;Acc:HGNC:3318]	protein_coding	1.42484e-20	0.925646	0.468	0.301	0.167	palate
P3H2	55214	prolyl 3-hydroxylase 2 [Source:HGNC Symbol;Acc:HGNC:19317]	protein_coding	1.53789e-20	0.865173	0.473	0.298	0.175	palate
RYR3	6263	ryanodine receptor 3 [Source:HGNC Symbol;Acc:HGNC:10485]	protein_coding	1.83059e-20	1.4284	0.273	0.132	0.141	palate
ERRFI1	54206	ERBB receptor feedback inhibitor 1 [Source:HGNC Symbol;Acc:HGNC:18185]	protein_coding	2.62715e-20	0.879922	0.664	0.543	0.121	palate
ARHGEF28	64283	Rho guanine nucleotide exchange factor 28 [Source:HGNC Symbol;Acc:HGNC:30322]	protein_coding	2.83813e-20	1.72303	0.227	0.101	0.126	palate
PCGF5	84333	polycomb group ring finger 5 [Source:HGNC Symbol;Acc:HGNC:28264]	protein_coding	2.89354e-20	0.814457	0.497	0.319	0.178	palate
EPB41L4A	64097	erythrocyte membrane protein band 4.1 like 4A [Source:HGNC Symbol;Acc:HGNC:13278]	protein_coding	3.00811e-20	0.440065	0.897	0.764	0.133	palate
GRHL2	79977	grainyhead like transcription factor 2 [Source:HGNC Symbol;Acc:HGNC:2799]	protein_coding	7.33814e-20	0.455125	0.944	0.863	0.081	palate
UST	10090	uronyl 2-sulfotransferase [Source:HGNC Symbol;Acc:HGNC:17223]	protein_coding	7.91462e-20	0.430682	0.865	0.716	0.149	palate
PTPN14	5784	protein tyrosine phosphatase non-receptor type 14 [Source:HGNC Symbol;Acc:HGNC:9647]	protein_coding	9.41371e-20	0.50283	0.917	0.83	0.087	palate
MID1	4281	midline 1 [Source:HGNC Symbol;Acc:HGNC:7095]	protein_coding	1.09923e-19	0.531056	0.941	0.876	0.065	palate
IRAK3	11213	interleukin 1 receptor associated kinase 3 [Source:HGNC Symbol;Acc:HGNC:17020]	protein_coding	1.44414e-19	1.54312	0.217	0.095	0.122	palate
GPD2	2820	glycerol-3-phosphate dehydrogenase 2 [Source:HGNC Symbol;Acc:HGNC:4456]	protein_coding	1.63559e-19	0.716125	0.682	0.537	0.145	palate
HS2ST1	9653	heparan sulfate 2-O-sulfotransferase 1 [Source:HGNC Symbol;Acc:HGNC:5193]	protein_coding	2.38131e-19	1.01553	0.748	0.678	0.07	palate
TP63	8626	tumor protein p63 [Source:HGNC Symbol;Acc:HGNC:15979]	protein_coding	3.04277e-19	0.259128	0.708	0.434	0.274	palate
SEPTIN10	151011	septin 10 [Source:HGNC Symbol;Acc:HGNC:14349]	protein_coding	3.52529e-19	0.669587	0.686	0.544	0.142	palate
SMAD7	4092	SMAD family member 7 [Source:HGNC Symbol;Acc:HGNC:6773]	protein_coding	3.70668e-19	1.05051	0.471	0.32	0.151	palate
CMTM8	152189	CKLF like MARVEL transmembrane domain containing 8 [Source:HGNC Symbol;Acc:HGNC:19179]	protein_coding	7.29724e-19	0.530668	0.745	0.585	0.16	palate
OXTR	5021	oxytocin receptor [Source:HGNC Symbol;Acc:HGNC:8529]	protein_coding	1.52125e-18	1.80613	0.123	0.04	0.083	palate
MED12L	116931	mediator complex subunit 12L [Source:HGNC Symbol;Acc:HGNC:16050]	protein_coding	2.18953e-18	0.450854	0.847	0.719	0.128	palate
LRAT	9227	lecithin retinol acyltransferase [Source:HGNC Symbol;Acc:HGNC:6685]	protein_coding	2.32833e-18	1.20977	0.202	0.086	0.116	palate
MYCBP2	23077	MYC binding protein 2 [Source:HGNC Symbol;Acc:HGNC:23386]	protein_coding	3.30967e-18	0.478583	0.911	0.854	0.057	palate
USPL1	10208	ubiquitin specific peptidase like 1 [Source:HGNC Symbol;Acc:HGNC:20294]	protein_coding	4.47264e-18	0.685567	0.659	0.527	0.132	palate
B4GALT1	2683	beta-1,4-galactosyltransferase 1 [Source:HGNC Symbol;Acc:HGNC:924]	protein_coding	5.01012e-18	0.822797	0.505	0.347	0.158	palate
PBX1	5087	PBX homeobox 1 [Source:HGNC Symbol;Acc:HGNC:8632]	protein_coding	8.71801e-18	0.361812	0.983	0.967	0.016	palate
LPCAT2	54947	lysophosphatidylcholine acyltransferase 2 [Source:HGNC Symbol;Acc:HGNC:26032]	protein_coding	1.31008e-17	1.01024	0.418	0.26	0.158	palate
CDK14	5218	cyclin dependent kinase 14 [Source:HGNC Symbol;Acc:HGNC:8883]	protein_coding	1.90699e-17	0.499932	0.911	0.865	0.046	palate
ABI1	10006	abl interactor 1 [Source:HGNC Symbol;Acc:HGNC:11320]	protein_coding	2.60339e-17	0.462683	0.838	0.742	0.096	palate
ACSL1	2180	acyl-CoA synthetase long chain family member 1 [Source:HGNC Symbol;Acc:HGNC:3569]	protein_coding	3.08429e-17	1.45771	0.248	0.123	0.125	palate
GRB14	2888	growth factor receptor bound protein 14 [Source:HGNC Symbol;Acc:HGNC:4565]	protein_coding	3.54269e-17	0.845566	0.536	0.381	0.155	palate
MAPK14	1432	mitogen-activated protein kinase 14 [Source:HGNC Symbol;Acc:HGNC:6876]	protein_coding	3.65143e-17	0.724943	0.653	0.513	0.14	palate
SYNPO2	171024	synaptopodin 2 [Source:HGNC Symbol;Acc:HGNC:17732]	protein_coding	4.29399e-17	0.416155	0.57	0.362	0.208	palate
GATA2	2624	GATA binding protein 2 [Source:HGNC Symbol;Acc:HGNC:4171]	protein_coding	5.36431e-17	1.58804	0.129	0.044	0.085	palate
CDH26	60437	cadherin 26 [Source:HGNC Symbol;Acc:HGNC:15902]	protein_coding	6.30175e-17	1.73821	0.121	0.041	0.08	palate
MACC1	346389	MET transcriptional regulator MACC1 [Source:HGNC Symbol;Acc:HGNC:30215]	protein_coding	8.93954e-17	1.25492	0.292	0.158	0.134	palate
UBAP2	55833	ubiquitin associated protein 2 [Source:HGNC Symbol;Acc:HGNC:14185]	protein_coding	1.01148e-16	0.622411	0.726	0.635	0.091	palate
TEAD1	7003	TEA domain transcription factor 1 [Source:HGNC Symbol;Acc:HGNC:11714]	protein_coding	1.06913e-16	0.319664	0.973	0.951	0.022	palate
MIPOL1	145282	mirror-image polydactyly 1 [Source:HGNC Symbol;Acc:HGNC:21460]	protein_coding	1.3124e-16	0.57242	0.814	0.701	0.113	palate
JDP2	122953	Jun dimerization protein 2 [Source:HGNC Symbol;Acc:HGNC:17546]	protein_coding	1.47316e-16	1.08734	0.292	0.155	0.137	palate
MERTK	10461	MER proto-oncogene, tyrosine kinase [Source:HGNC Symbol;Acc:HGNC:7027]	protein_coding	2.40504e-16	0.922075	0.445	0.298	0.147	palate
NEAT1	283131	nuclear paraspeckle assembly transcript 1 [Source:HGNC Symbol;Acc:HGNC:30815]	lncRNA	2.8077e-16	0.538799	0.739	0.611	0.128	palate
CMTM7	112616	CKLF like MARVEL transmembrane domain containing 7 [Source:HGNC Symbol;Acc:HGNC:19178]	protein_coding	2.86542e-16	0.868107	0.52	0.369	0.151	palate
ZNF292	23036	zinc finger protein 292 [Source:HGNC Symbol;Acc:HGNC:18410]	protein_coding	3.7717e-16	0.300886	0.985	0.967	0.018	palate
HSPA1B	3304	heat shock protein family A (Hsp70) member 1B [Source:HGNC Symbol;Acc:HGNC:5233]	protein_coding	4.01923e-16	0.449084	0.821	0.68	0.141	palate
GADD45B	4616	growth arrest and DNA damage inducible beta [Source:HGNC Symbol;Acc:HGNC:4096]	protein_coding	4.14274e-16	1.19544	0.247	0.123	0.124	palate
HSPH1	10808	heat shock protein family H (Hsp110) member 1 [Source:HGNC Symbol;Acc:HGNC:16969]	protein_coding	4.44314e-16	0.653722	0.709	0.573	0.136	palate
WWOX	51741	WW domain containing oxidoreductase [Source:HGNC Symbol;Acc:HGNC:12799]	protein_coding	4.58684e-16	0.360557	0.967	0.935	0.032	palate
SLC2A3	6515	solute carrier family 2 member 3 [Source:HGNC Symbol;Acc:HGNC:11007]	protein_coding	5.99523e-16	0.422537	0.882	0.799	0.083	palate
RALGPS2	55103	Ral GEF with PH domain and SH3 binding motif 2 [Source:HGNC Symbol;Acc:HGNC:30279]	protein_coding	9.07251e-16	0.446119	0.902	0.838	0.064	palate
ALCAM	214	activated leukocyte cell adhesion molecule [Source:HGNC Symbol;Acc:HGNC:400]	protein_coding	9.18544e-16	0.588148	0.691	0.538	0.153	palate
DOCK4	9732	dedicator of cytokinesis 4 [Source:HGNC Symbol;Acc:HGNC:19192]	protein_coding	9.84559e-16	0.425092	0.908	0.806	0.102	palate
RBPMS	11030	RNA binding protein, mRNA processing factor [Source:HGNC Symbol;Acc:HGNC:19097]	protein_coding	1.20057e-15	0.588203	0.773	0.683	0.09	palate
ARL15	54622	ADP ribosylation factor like GTPase 15 [Source:HGNC Symbol;Acc:HGNC:25945]	protein_coding	1.36123e-15	0.384832	0.95	0.912	0.038	palate
FZD5	7855	frizzled class receptor 5 [Source:HGNC Symbol;Acc:HGNC:4043]	protein_coding	1.51695e-15	1.18141	0.156	0.061	0.095	palate
LUZP2	338645	leucine zipper protein 2 [Source:HGNC Symbol;Acc:HGNC:23206]	protein_coding	1.57067e-15	0.772956	0.442	0.279	0.163	palate
SH3RF1	57630	SH3 domain containing ring finger 1 [Source:HGNC Symbol;Acc:HGNC:17650]	protein_coding	2.20298e-15	0.403259	0.865	0.748	0.117	palate
SDK2	54549	sidekick cell adhesion molecule 2 [Source:HGNC Symbol;Acc:HGNC:19308]	protein_coding	2.38521e-15	0.641448	0.665	0.518	0.147	palate
MXRA7	439921	matrix remodeling associated 7 [Source:HGNC Symbol;Acc:HGNC:7541]	protein_coding	3.18051e-15	0.986612	0.35	0.209	0.141	palate
IGDCC3	9543	immunoglobulin superfamily DCC subclass member 3 [Source:HGNC Symbol;Acc:HGNC:9700]	protein_coding	3.28304e-15	0.511107	0.764	0.649	0.115	palate
HS6ST3	266722	heparan sulfate 6-O-sulfotransferase 3 [Source:HGNC Symbol;Acc:HGNC:19134]	protein_coding	3.81657e-15	1.64459	0.255	0.135	0.12	palate
ID4	3400	inhibitor of DNA binding 4 [Source:HGNC Symbol;Acc:HGNC:5363]	protein_coding	8.76114e-15	0.639482	0.652	0.533	0.119	palate
SLC8A1	6546	solute carrier family 8 member A1 [Source:HGNC Symbol;Acc:HGNC:11068]	protein_coding	9.34312e-15	1.3046	0.523	0.409	0.114	palate
GABRA1	2554	gamma-aminobutyric acid type A receptor subunit alpha1 [Source:HGNC Symbol;Acc:HGNC:4075]	protein_coding	1.40265e-14	1.59641	0.115	0.04	0.075	palate
GRHL3	57822	grainyhead like transcription factor 3 [Source:HGNC Symbol;Acc:HGNC:25839]	protein_coding	1.57025e-14	1.33466	0.123	0.044	0.079	palate
RREB1	6239	ras responsive element binding protein 1 [Source:HGNC Symbol;Acc:HGNC:10449]	protein_coding	1.86372e-14	0.43938	0.852	0.794	0.058	palate
EFNA1	1942	ephrin A1 [Source:HGNC Symbol;Acc:HGNC:3221]	protein_coding	2.85088e-14	0.984189	0.294	0.164	0.13	palate
LEMD3	23592	LEM domain containing 3 [Source:HGNC Symbol;Acc:HGNC:28887]	protein_coding	2.88382e-14	0.541776	0.742	0.652	0.09	palate
ELMO1	9844	engulfment and cell motility 1 [Source:HGNC Symbol;Acc:HGNC:16286]	protein_coding	3.43405e-14	0.843527	0.58	0.454	0.126	palate
TRANK1	9881	tetratricopeptide repeat and ankyrin repeat containing 1 [Source:HGNC Symbol;Acc:HGNC:29011]	protein_coding	3.44071e-14	1.07943	0.383	0.245	0.138	palate
FGFR3	2261	fibroblast growth factor receptor 3 [Source:HGNC Symbol;Acc:HGNC:3690]	protein_coding	4.09988e-14	1.12638	0.233	0.119	0.114	palate
MBOAT2	129642	membrane bound O-acyltransferase domain containing 2 [Source:HGNC Symbol;Acc:HGNC:25193]	protein_coding	4.59509e-14	0.501683	0.833	0.751	0.082	palate
BMP2K	55589	BMP2 inducible kinase [Source:HGNC Symbol;Acc:HGNC:18041]	protein_coding	5.02013e-14	0.595422	0.768	0.686	0.082	palate
PLAGL1	5325	PLAG1 like zinc finger 1 [Source:HGNC Symbol;Acc:HGNC:9046]	protein_coding	5.64186e-14	0.668138	0.605	0.467	0.138	palate
GPM6A	2823	glycoprotein M6A [Source:HGNC Symbol;Acc:HGNC:4460]	protein_coding	6.65835e-14	0.857027	0.47	0.326	0.144	palate
PBX3	5090	PBX homeobox 3 [Source:HGNC Symbol;Acc:HGNC:8634]	protein_coding	8.35517e-14	0.487853	0.855	0.806	0.049	palate
LAMB1	3912	laminin subunit beta 1 [Source:HGNC Symbol;Acc:HGNC:6486]	protein_coding	1.19389e-13	0.391168	0.853	0.785	0.068	palate
GREB1L	80000	GREB1 like retinoic acid receptor coactivator [Source:HGNC Symbol;Acc:HGNC:31042]	protein_coding	1.30404e-13	0.307998	0.85	0.693	0.157	palate
PCDH7	5099	protocadherin 7 [Source:HGNC Symbol;Acc:HGNC:8659]	protein_coding	1.58303e-13	0.436264	0.898	0.823	0.075	palate
PRELID2	153768	PRELI domain containing 2 [Source:HGNC Symbol;Acc:HGNC:28306]	protein_coding	1.71172e-13	0.584904	0.735	0.624	0.111	palate
CDH11	1009	cadherin 11 [Source:HGNC Symbol;Acc:HGNC:1750]	protein_coding	2.32522e-13	0.569181	0.57	0.413	0.157	palate
VEGFC	7424	vascular endothelial growth factor C [Source:HGNC Symbol;Acc:HGNC:12682]	protein_coding	2.40984e-13	1.26294	0.235	0.123	0.112	palate
DENND4C	55667	DENN domain containing 4C [Source:HGNC Symbol;Acc:HGNC:26079]	protein_coding	3.09687e-13	0.410606	0.886	0.829	0.057	palate
SLC2A1	6513	solute carrier family 2 member 1 [Source:HGNC Symbol;Acc:HGNC:11005]	protein_coding	3.41478e-13	0.601155	0.739	0.659	0.08	palate
ARHGAP8	23779	Rho GTPase activating protein 8 [Source:HGNC Symbol;Acc:HGNC:677]	protein_coding	3.48226e-13	0.548226	0.723	0.612	0.111	palate
RBMS2	5939	RNA binding motif single stranded interacting protein 2 [Source:HGNC Symbol;Acc:HGNC:9909]	protein_coding	4.47474e-13	0.685896	0.608	0.482	0.126	palate
HELZ	9931	helicase with zinc finger [Source:HGNC Symbol;Acc:HGNC:16878]	protein_coding	4.54573e-13	0.390836	0.905	0.859	0.046	palate
ATXN1	6310	ataxin 1 [Source:HGNC Symbol;Acc:HGNC:10548]	protein_coding	5.43331e-13	0.39319	0.873	0.791	0.082	palate
DNAJB1	3337	DnaJ heat shock protein family (Hsp40) member B1 [Source:HGNC Symbol;Acc:HGNC:5270]	protein_coding	5.6677e-13	0.706929	0.585	0.46	0.125	palate
DIP2C	22982	disco interacting protein 2 homolog C [Source:HGNC Symbol;Acc:HGNC:29150]	protein_coding	1.37695e-12	0.364159	0.911	0.866	0.045	palate
ARID3A	1820	AT-rich interaction domain 3A [Source:HGNC Symbol;Acc:HGNC:3031]	protein_coding	1.40938e-12	0.495557	0.735	0.608	0.127	palate
SMAD6	4091	SMAD family member 6 [Source:HGNC Symbol;Acc:HGNC:6772]	protein_coding	1.45735e-12	0.993228	0.403	0.274	0.129	palate
SMURF2	64750	SMAD specific E3 ubiquitin protein ligase 2 [Source:HGNC Symbol;Acc:HGNC:16809]	protein_coding	1.53421e-12	0.507346	0.782	0.699	0.083	palate
MTSS2	92154	MTSS I-BAR domain containing 2 [Source:HGNC Symbol;Acc:HGNC:25094]	protein_coding	1.83326e-12	0.73834	0.497	0.375	0.122	palate
COBL	23242	cordon-bleu WH2 repeat protein [Source:HGNC Symbol;Acc:HGNC:22199]	protein_coding	1.91973e-12	1.10323	0.185	0.087	0.098	palate
DENND3	22898	DENN domain containing 3 [Source:HGNC Symbol;Acc:HGNC:29134]	protein_coding	2.14071e-12	1.07826	0.214	0.108	0.106	palate
CDKAL1	54901	CDK5 regulatory subunit associated protein 1 like 1 [Source:HGNC Symbol;Acc:HGNC:21050]	protein_coding	2.36066e-12	0.324847	0.959	0.936	0.023	palate
VMP1	81671	vacuole membrane protein 1 [Source:HGNC Symbol;Acc:HGNC:29559]	protein_coding	2.62091e-12	0.556842	0.718	0.614	0.104	palate
SEMA3C	10512	semaphorin 3C [Source:HGNC Symbol;Acc:HGNC:10725]	protein_coding	2.69224e-12	0.836378	0.703	0.597	0.106	palate
DCP1A	55802	decapping mRNA 1A [Source:HGNC Symbol;Acc:HGNC:18714]	protein_coding	3.17602e-12	0.566447	0.695	0.622	0.073	palate
PAWR	5074	pro-apoptotic WT1 regulator [Source:HGNC Symbol;Acc:HGNC:8614]	protein_coding	4.02269e-12	0.396961	0.897	0.886	0.011	palate
EPB41L2	2037	erythrocyte membrane protein band 4.1 like 2 [Source:HGNC Symbol;Acc:HGNC:3379]	protein_coding	4.85202e-12	0.416305	0.782	0.671	0.111	palate
PIAS1	8554	protein inhibitor of activated STAT 1 [Source:HGNC Symbol;Acc:HGNC:2752]	protein_coding	5.97665e-12	0.318727	0.953	0.922	0.031	palate
RHOBTB3	22836	Rho related BTB domain containing 3 [Source:HGNC Symbol;Acc:HGNC:18757]	protein_coding	7.30528e-12	0.599585	0.656	0.542	0.114	palate
GPC4	2239	glypican 4 [Source:HGNC Symbol;Acc:HGNC:4452]	protein_coding	7.45556e-12	0.927821	0.485	0.375	0.11	palate
DAPK3	1613	death associated protein kinase 3 [Source:HGNC Symbol;Acc:HGNC:2676]	protein_coding	7.68505e-12	0.809978	0.468	0.341	0.127	palate
DIO2	1734	iodothyronine deiodinase 2 [Source:HGNC Symbol;Acc:HGNC:2884]	protein_coding	7.77317e-12	1.41587	0.115	0.044	0.071	palate
NT5C2	22978	5'-nucleotidase, cytosolic II [Source:HGNC Symbol;Acc:HGNC:8022]	protein_coding	8.84713e-12	0.449957	0.803	0.729	0.074	palate
NOVA1	4857	NOVA alternative splicing regulator 1 [Source:HGNC Symbol;Acc:HGNC:7886]	protein_coding	1.05799e-11	0.67218	0.686	0.569	0.117	palate
PSD3	23362	pleckstrin and Sec7 domain containing 3 [Source:HGNC Symbol;Acc:HGNC:19093]	protein_coding	1.2603e-11	0.414213	0.914	0.845	0.069	palate
MYO1D	4642	myosin ID [Source:HGNC Symbol;Acc:HGNC:7598]	protein_coding	1.50976e-11	0.496102	0.697	0.58	0.117	palate
NAV2	89797	neuron navigator 2 [Source:HGNC Symbol;Acc:HGNC:15997]	protein_coding	2.12385e-11	0.305989	0.844	0.735	0.109	palate
LINC01416	101927273	long intergenic non-protein coding RNA 1416 [Source:HGNC Symbol;Acc:HGNC:51645]	lncRNA	2.155e-11	1.90167	0.121	0.049	0.072	palate
XIST	7503	X inactive specific transcript [Source:HGNC Symbol;Acc:HGNC:12810]	lncRNA	2.20396e-11	0.418216	0.714	0.565	0.149	palate
ARHGAP28	79822	Rho GTPase activating protein 28 [Source:HGNC Symbol;Acc:HGNC:25509]	protein_coding	3.42005e-11	0.784384	0.597	0.487	0.11	palate
STAG1	10274	STAG1 cohesin complex component [Source:HGNC Symbol;Acc:HGNC:11354]	protein_coding	5.56011e-11	0.289283	0.983	0.953	0.03	palate
SLC25A36	55186	solute carrier family 25 member 36 [Source:HGNC Symbol;Acc:HGNC:25554]	protein_coding	6.29363e-11	0.385305	0.865	0.831	0.034	palate
ITGA2	3673	integrin subunit alpha 2 [Source:HGNC Symbol;Acc:HGNC:6137]	protein_coding	7.8643e-11	0.373142	0.527	0.378	0.149	palate
FAR1	84188	fatty acyl-CoA reductase 1 [Source:HGNC Symbol;Acc:HGNC:26222]	protein_coding	9.4174e-11	0.433286	0.82	0.77	0.05	palate
ARHGAP26	23092	Rho GTPase activating protein 26 [Source:HGNC Symbol;Acc:HGNC:17073]	protein_coding	1.12366e-10	0.38612	0.714	0.592	0.122	palate
ZC3H12B	340554	zinc finger CCCH-type containing 12B [Source:HGNC Symbol;Acc:HGNC:17407]	protein_coding	1.13575e-10	0.981597	0.308	0.189	0.119	palate
DPP6	1804	dipeptidyl peptidase like 6 [Source:HGNC Symbol;Acc:HGNC:3010]	protein_coding	1.38085e-10	0.796471	0.344	0.219	0.125	palate
GLUD1	2746	glutamate dehydrogenase 1 [Source:HGNC Symbol;Acc:HGNC:4335]	protein_coding	1.44719e-10	0.759837	0.545	0.434	0.111	palate
PUM2	23369	pumilio RNA binding family member 2 [Source:HGNC Symbol;Acc:HGNC:14958]	protein_coding	2.07499e-10	0.277067	0.961	0.936	0.025	palate
TCF7L2	6934	transcription factor 7 like 2 [Source:HGNC Symbol;Acc:HGNC:11641]	protein_coding	2.42e-10	0.305549	0.92	0.861	0.059	palate
APELA	100506013	apelin receptor early endogenous ligand [Source:HGNC Symbol;Acc:HGNC:48925]	protein_coding	2.70738e-10	1.53227	0.105	0.04	0.065	palate
JAM3	83700	junctional adhesion molecule 3 [Source:HGNC Symbol;Acc:HGNC:15532]	protein_coding	3.32427e-10	0.716545	0.577	0.475	0.102	palate
PAX9	5083	paired box 9 [Source:HGNC Symbol;Acc:HGNC:8623]	protein_coding	3.65888e-10	0.672159	0.285	0.165	0.12	palate
EYA2	2139	EYA transcriptional coactivator and phosphatase 2 [Source:HGNC Symbol;Acc:HGNC:3520]	protein_coding	3.76104e-10	0.953044	0.539	0.441	0.098	palate
MPP7	143098	MAGUK p55 scaffold protein 7 [Source:HGNC Symbol;Acc:HGNC:26542]	protein_coding	4.58499e-10	0.433954	0.664	0.541	0.123	palate
MAP3K5	4217	mitogen-activated protein kinase kinase kinase 5 [Source:HGNC Symbol;Acc:HGNC:6857]	protein_coding	6.98283e-10	0.630483	0.405	0.275	0.13	palate
NHSL1	57224	NHS like 1 [Source:HGNC Symbol;Acc:HGNC:21021]	protein_coding	7.26395e-10	0.420012	0.839	0.77	0.069	palate
LINC01876	101929378	long intergenic non-protein coding RNA 1876 [Source:HGNC Symbol;Acc:HGNC:52695]	lncRNA	7.37841e-10	0.664656	0.467	0.329	0.138	palate
VCAN	1462	versican [Source:HGNC Symbol;Acc:HGNC:2464]	protein_coding	9.45699e-10	0.325309	0.855	0.754	0.101	palate
FBN1	2200	fibrillin 1 [Source:HGNC Symbol;Acc:HGNC:3603]	protein_coding	1.40257e-09	0.970709	0.291	0.18	0.111	palate
FOXP1	27086	forkhead box P1 [Source:HGNC Symbol;Acc:HGNC:3823]	protein_coding	1.67902e-09	0.263929	0.986	0.964	0.022	palate
PTPN12	5782	protein tyrosine phosphatase non-receptor type 12 [Source:HGNC Symbol;Acc:HGNC:9645]	protein_coding	1.76484e-09	0.463591	0.791	0.734	0.057	palate
CMIP	80790	c-Maf inducing protein [Source:HGNC Symbol;Acc:HGNC:24319]	protein_coding	2.23199e-09	0.433194	0.817	0.774	0.043	palate
CHST15	51363	carbohydrate sulfotransferase 15 [Source:HGNC Symbol;Acc:HGNC:18137]	protein_coding	4.6382e-09	0.747619	0.326	0.209	0.117	palate
SLC25A21	89874	solute carrier family 25 member 21 [Source:HGNC Symbol;Acc:HGNC:14411]	protein_coding	4.86606e-09	0.493667	0.694	0.593	0.101	palate
RAD51B	5890	RAD51 paralog B [Source:HGNC Symbol;Acc:HGNC:9822]	protein_coding	4.9746e-09	0.289087	0.948	0.925	0.023	palate
SH3BP4	23677	SH3 domain binding protein 4 [Source:HGNC Symbol;Acc:HGNC:10826]	protein_coding	5.60662e-09	0.774139	0.405	0.291	0.114	palate
KAT6B	23522	lysine acetyltransferase 6B [Source:HGNC Symbol;Acc:HGNC:17582]	protein_coding	5.9406e-09	0.434336	0.8	0.749	0.051	palate
TNPO3	23534	transportin 3 [Source:HGNC Symbol;Acc:HGNC:17103]	protein_coding	6.0584e-09	0.408888	0.712	0.63	0.082	palate
LRIG3	121227	leucine rich repeats and immunoglobulin like domains 3 [Source:HGNC Symbol;Acc:HGNC:30991]	protein_coding	6.20087e-09	0.252512	0.833	0.714	0.119	palate
IFFO2	126917	intermediate filament family orphan 2 [Source:HGNC Symbol;Acc:HGNC:27006]	protein_coding	6.44234e-09	1.02692	0.183	0.095	0.088	palate
ELL2	22936	elongation factor for RNA polymerase II 2 [Source:HGNC Symbol;Acc:HGNC:17064]	protein_coding	7.05655e-09	0.618904	0.561	0.449	0.112	palate
UNC5C	8633	unc-5 netrin receptor C [Source:HGNC Symbol;Acc:HGNC:12569]	protein_coding	7.37942e-09	0.595403	0.635	0.551	0.084	palate
TOMM34	10953	translocase of outer mitochondrial membrane 34 [Source:HGNC Symbol;Acc:HGNC:15746]	protein_coding	9.62997e-09	1.04271	0.238	0.14	0.098	palate
PPFIBP2	8495	PPFIA binding protein 2 [Source:HGNC Symbol;Acc:HGNC:9250]	protein_coding	9.65453e-09	1.12842	0.256	0.158	0.098	palate
SNX25	83891	sorting nexin 25 [Source:HGNC Symbol;Acc:HGNC:21883]	protein_coding	1.18343e-08	0.499628	0.611	0.487	0.124	palate
HSPA1A	3303	heat shock protein family A (Hsp70) member 1A [Source:HGNC Symbol;Acc:HGNC:5232]	protein_coding	1.20695e-08	0.418193	0.782	0.664	0.118	palate
ALPK3	57538	alpha kinase 3 [Source:HGNC Symbol;Acc:HGNC:17574]	protein_coding	1.21601e-08	0.997722	0.267	0.164	0.103	palate
EPB41L3	23136	erythrocyte membrane protein band 4.1 like 3 [Source:HGNC Symbol;Acc:HGNC:3380]	protein_coding	1.23743e-08	0.36747	0.573	0.43	0.143	palate
PUM1	9698	pumilio RNA binding family member 1 [Source:HGNC Symbol;Acc:HGNC:14957]	protein_coding	1.48274e-08	0.272346	0.958	0.945	0.013	palate
ZNF609	23060	zinc finger protein 609 [Source:HGNC Symbol;Acc:HGNC:29003]	protein_coding	1.58554e-08	0.391746	0.847	0.805	0.042	palate
TRIM71	131405	tripartite motif containing 71 [Source:HGNC Symbol;Acc:HGNC:32669]	protein_coding	1.64147e-08	0.698156	0.511	0.398	0.113	palate
ARFGEF1	10565	ADP ribosylation factor guanine nucleotide exchange factor 1 [Source:HGNC Symbol;Acc:HGNC:15772]	protein_coding	1.67555e-08	0.357335	0.871	0.829	0.042	palate
GOLIM4	27333	golgi integral membrane protein 4 [Source:HGNC Symbol;Acc:HGNC:15448]	protein_coding	1.95507e-08	0.778689	0.603	0.519	0.084	palate
WEE1	7465	WEE1 G2 checkpoint kinase [Source:HGNC Symbol;Acc:HGNC:12761]	protein_coding	1.96682e-08	0.656536	0.533	0.433	0.1	palate
NMD3	51068	NMD3 ribosome export adaptor [Source:HGNC Symbol;Acc:HGNC:24250]	protein_coding	1.98154e-08	0.550542	0.568	0.459	0.109	palate
CHST9	83539	carbohydrate sulfotransferase 9 [Source:HGNC Symbol;Acc:HGNC:19898]	protein_coding	2.23422e-08	0.470692	0.561	0.428	0.133	palate
PAM	5066	peptidylglycine alpha-amidating monooxygenase [Source:HGNC Symbol;Acc:HGNC:8596]	protein_coding	2.24435e-08	0.417156	0.797	0.726	0.071	palate
TRIM24	8805	tripartite motif containing 24 [Source:HGNC Symbol;Acc:HGNC:11812]	protein_coding	2.82833e-08	0.397994	0.873	0.831	0.042	palate
SUPT3H	8464	SPT3 homolog, SAGA and STAGA complex component [Source:HGNC Symbol;Acc:HGNC:11466]	protein_coding	3.2185e-08	0.324955	0.958	0.915	0.043	palate
FLNB	2317	filamin B [Source:HGNC Symbol;Acc:HGNC:3755]	protein_coding	4.19117e-08	0.485666	0.706	0.64	0.066	palate
ANKRD17	26057	ankyrin repeat domain 17 [Source:HGNC Symbol;Acc:HGNC:23575]	protein_coding	4.22573e-08	0.292102	0.947	0.939	0.008	palate
GRM8	2918	glutamate metabotropic receptor 8 [Source:HGNC Symbol;Acc:HGNC:4600]	protein_coding	4.27216e-08	1.02072	0.211	0.118	0.093	palate
GRIK2	2898	glutamate ionotropic receptor kainate type subunit 2 [Source:HGNC Symbol;Acc:HGNC:4580]	protein_coding	4.56916e-08	0.597457	0.306	0.193	0.113	palate
WNK2	65268	WNK lysine deficient protein kinase 2 [Source:HGNC Symbol;Acc:HGNC:14542]	protein_coding	5.37979e-08	0.487965	0.509	0.391	0.118	palate
PTPRJ	5795	protein tyrosine phosphatase receptor type J [Source:HGNC Symbol;Acc:HGNC:9673]	protein_coding	5.85933e-08	0.424411	0.862	0.823	0.039	palate
BCAM	4059	basal cell adhesion molecule (Lutheran blood group) [Source:HGNC Symbol;Acc:HGNC:6722]	protein_coding	6.48743e-08	0.351629	0.689	0.591	0.098	palate
BMPR2	659	bone morphogenetic protein receptor type 2 [Source:HGNC Symbol;Acc:HGNC:1078]	protein_coding	6.52293e-08	0.36074	0.853	0.808	0.045	palate
WIPF1	7456	WAS/WASL interacting protein family member 1 [Source:HGNC Symbol;Acc:HGNC:12736]	protein_coding	6.96763e-08	0.898519	0.274	0.172	0.102	palate
STXBP5L	9515	syntaxin binding protein 5L [Source:HGNC Symbol;Acc:HGNC:30757]	protein_coding	7.65829e-08	0.974119	0.198	0.111	0.087	palate
LMO7	4008	LIM domain 7 [Source:HGNC Symbol;Acc:HGNC:6646]	protein_coding	8.05884e-08	0.544283	0.647	0.56	0.087	palate
TSIX	9383	TSIX transcript, XIST antisense RNA [Source:HGNC Symbol;Acc:HGNC:12377]	lncRNA	8.54041e-08	0.467989	0.591	0.457	0.134	palate
SPOPL	339745	speckle type BTB/POZ protein like [Source:HGNC Symbol;Acc:HGNC:27934]	protein_coding	8.59611e-08	0.490833	0.736	0.689	0.047	palate
TDRP	157695	testis development related protein [Source:HGNC Symbol;Acc:HGNC:26951]	protein_coding	8.74046e-08	0.348867	0.826	0.783	0.043	palate
RPH3AL	9501	rabphilin 3A like (without C2 domains) [Source:HGNC Symbol;Acc:HGNC:10296]	protein_coding	8.83482e-08	0.827805	0.25	0.15	0.1	palate
TLE2	7089	TLE family member 2, transcriptional corepressor [Source:HGNC Symbol;Acc:HGNC:11838]	protein_coding	1.04849e-07	0.801356	0.282	0.177	0.105	palate
STX7	8417	syntaxin 7 [Source:HGNC Symbol;Acc:HGNC:11442]	protein_coding	1.0812e-07	0.560807	0.573	0.474	0.099	palate
PLEKHG4B	153478	pleckstrin homology and RhoGEF domain containing G4B [Source:HGNC Symbol;Acc:HGNC:29399]	protein_coding	1.23592e-07	0.398129	0.759	0.693	0.066	palate
PRSS35	167681	serine protease 35 [Source:HGNC Symbol;Acc:HGNC:21387]	protein_coding	1.5631e-07	1.20327	0.126	0.058	0.068	palate
PKP2	5318	plakophilin 2 [Source:HGNC Symbol;Acc:HGNC:9024]	protein_coding	1.96879e-07	0.409705	0.656	0.542	0.114	palate
DOCK3	1795	dedicator of cytokinesis 3 [Source:HGNC Symbol;Acc:HGNC:2989]	protein_coding	2.02732e-07	0.54301	0.673	0.572	0.101	palate
MANBA	4126	mannosidase beta [Source:HGNC Symbol;Acc:HGNC:6831]	protein_coding	2.36158e-07	0.533611	0.626	0.542	0.084	palate
KANSL1L	151050	KAT8 regulatory NSL complex subunit 1 like [Source:HGNC Symbol;Acc:HGNC:26310]	protein_coding	2.59222e-07	0.456332	0.589	0.502	0.087	palate
CGNL1	84952	cingulin like 1 [Source:HGNC Symbol;Acc:HGNC:25931]	protein_coding	2.84612e-07	0.260585	0.548	0.405	0.143	palate
LYPD6	130574	LY6/PLAUR domain containing 6 [Source:HGNC Symbol;Acc:HGNC:28751]	protein_coding	2.92055e-07	0.576545	0.527	0.427	0.1	palate
GPBP1	65056	GC-rich promoter binding protein 1 [Source:HGNC Symbol;Acc:HGNC:29520]	protein_coding	3.22919e-07	0.272016	0.889	0.847	0.042	palate
MME	4311	membrane metalloendopeptidase [Source:HGNC Symbol;Acc:HGNC:7154]	protein_coding	3.48629e-07	1.28495	0.142	0.072	0.07	palate
GRK3	157	G protein-coupled receptor kinase 3 [Source:HGNC Symbol;Acc:HGNC:290]	protein_coding	4.16961e-07	0.462319	0.727	0.642	0.085	palate
ASCC3	10973	activating signal cointegrator 1 complex subunit 3 [Source:HGNC Symbol;Acc:HGNC:18697]	protein_coding	4.28473e-07	0.374443	0.803	0.752	0.051	palate
ACTN4	81	actinin alpha 4 [Source:HGNC Symbol;Acc:HGNC:166]	protein_coding	5.16703e-07	0.460084	0.695	0.625	0.07	palate
UBE4B	10277	ubiquitination factor E4B [Source:HGNC Symbol;Acc:HGNC:12500]	protein_coding	6.03233e-07	0.36251	0.832	0.77	0.062	palate
CCND2	894	cyclin D2 [Source:HGNC Symbol;Acc:HGNC:1583]	protein_coding	6.14506e-07	0.458435	0.624	0.53	0.094	palate
FZD4	8322	frizzled class receptor 4 [Source:HGNC Symbol;Acc:HGNC:4042]	protein_coding	6.56321e-07	0.941252	0.23	0.14	0.09	palate
PDGFA	5154	platelet derived growth factor subunit A [Source:HGNC Symbol;Acc:HGNC:8799]	protein_coding	6.62502e-07	0.776008	0.244	0.149	0.095	palate
LINC02694	400359	long intergenic non-protein coding RNA 2694 [Source:HGNC Symbol;Acc:HGNC:33796]	lncRNA	6.71208e-07	1.24366	0.132	0.064	0.068	palate
NFIB	4781	nuclear factor I B [Source:HGNC Symbol;Acc:HGNC:7785]	protein_coding	7.4025e-07	0.259055	0.564	0.43	0.134	palate
TANC1	85461	tetratricopeptide repeat, ankyrin repeat and coiled-coil containing 1 [Source:HGNC Symbol;Acc:HGNC:29364]	protein_coding	7.62044e-07	0.431842	0.792	0.707	0.085	palate
TOX2	84969	TOX high mobility group box family member 2 [Source:HGNC Symbol;Acc:HGNC:16095]	protein_coding	7.62235e-07	1.50152	0.112	0.052	0.06	palate
PROSER2	254427	proline and serine rich 2 [Source:HGNC Symbol;Acc:HGNC:23728]	protein_coding	7.62933e-07	0.80471	0.306	0.207	0.099	palate
SLC4A4	8671	solute carrier family 4 member 4 [Source:HGNC Symbol;Acc:HGNC:11030]	protein_coding	8.36423e-07	0.651604	0.233	0.14	0.093	palate
KLHL5	51088	kelch like family member 5 [Source:HGNC Symbol;Acc:HGNC:6356]	protein_coding	8.83911e-07	0.60524	0.541	0.441	0.1	palate
FAM135B	51059	family with sequence similarity 135 member B [Source:HGNC Symbol;Acc:HGNC:28029]	protein_coding	9.46714e-07	0.816963	0.115	0.053	0.062	palate
GPC3	2719	glypican 3 [Source:HGNC Symbol;Acc:HGNC:4451]	protein_coding	1.34189e-06	0.321589	0.723	0.613	0.11	palate
SGMS1	259230	sphingomyelin synthase 1 [Source:HGNC Symbol;Acc:HGNC:29799]	protein_coding	1.42261e-06	0.577748	0.594	0.508	0.086	palate
NTF3	4908	neurotrophin 3 [Source:HGNC Symbol;Acc:HGNC:8023]	protein_coding	1.48504e-06	0.626099	0.355	0.245	0.11	palate
AMOT	154796	angiomotin [Source:HGNC Symbol;Acc:HGNC:17810]	protein_coding	1.88679e-06	0.592341	0.452	0.352	0.1	palate
USP53	54532	ubiquitin specific peptidase 53 [Source:HGNC Symbol;Acc:HGNC:29255]	protein_coding	2.03484e-06	0.307521	0.788	0.719	0.069	palate
LAMA5	3911	laminin subunit alpha 5 [Source:HGNC Symbol;Acc:HGNC:6485]	protein_coding	2.11158e-06	0.504063	0.435	0.325	0.11	palate
TEC	7006	tec protein tyrosine kinase [Source:HGNC Symbol;Acc:HGNC:11719]	protein_coding	2.33096e-06	0.81633	0.221	0.131	0.09	palate
LINC01726	101929608	long intergenic non-protein coding RNA 1726 [Source:HGNC Symbol;Acc:HGNC:52514]	lncRNA	2.44634e-06	0.80189	0.155	0.08	0.075	palate
SHROOM3	57619	shroom family member 3 [Source:HGNC Symbol;Acc:HGNC:30422]	protein_coding	2.49348e-06	0.620704	0.688	0.625	0.063	palate
GRHL1	29841	grainyhead like transcription factor 1 [Source:HGNC Symbol;Acc:HGNC:17923]	protein_coding	2.56107e-06	0.591005	0.426	0.314	0.112	palate
FXR1	8087	FMR1 autosomal homolog 1 [Source:HGNC Symbol;Acc:HGNC:4023]	protein_coding	2.5623e-06	0.272522	0.912	0.902	0.01	palate
TSPAN12	23554	tetraspanin 12 [Source:HGNC Symbol;Acc:HGNC:21641]	protein_coding	2.60176e-06	0.750723	0.453	0.357	0.096	palate
PARP4	143	poly(ADP-ribose) polymerase family member 4 [Source:HGNC Symbol;Acc:HGNC:271]	protein_coding	2.80474e-06	0.61391	0.532	0.441	0.091	palate
MCC	4163	MCC regulator of WNT signaling pathway [Source:HGNC Symbol;Acc:HGNC:6935]	protein_coding	2.80793e-06	0.487409	0.679	0.605	0.074	palate
NMNAT2	23057	nicotinamide nucleotide adenylyltransferase 2 [Source:HGNC Symbol;Acc:HGNC:16789]	protein_coding	2.99135e-06	1.06141	0.206	0.122	0.084	palate
PDE3B	5140	phosphodiesterase 3B [Source:HGNC Symbol;Acc:HGNC:8779]	protein_coding	3.19764e-06	0.490398	0.761	0.687	0.074	palate
AHNAK	79026	AHNAK nucleoprotein [Source:HGNC Symbol;Acc:HGNC:347]	protein_coding	3.35769e-06	0.533069	0.28	0.181	0.099	palate
SFMBT2	57713	Scm like with four mbt domains 2 [Source:HGNC Symbol;Acc:HGNC:20256]	protein_coding	4.62422e-06	0.391239	0.615	0.514	0.101	palate
TC2N	123036	tandem C2 domains, nuclear [Source:HGNC Symbol;Acc:HGNC:19859]	protein_coding	4.80111e-06	0.849695	0.335	0.241	0.094	palate
CDC73	79577	cell division cycle 73 [Source:HGNC Symbol;Acc:HGNC:16783]	protein_coding	5.25002e-06	0.277479	0.874	0.853	0.021	palate
LRRTM3	347731	leucine rich repeat transmembrane neuronal 3 [Source:HGNC Symbol;Acc:HGNC:19410]	protein_coding	5.36284e-06	0.580982	0.276	0.179	0.097	palate
KCTD16	57528	potassium channel tetramerization domain containing 16 [Source:HGNC Symbol;Acc:HGNC:29244]	protein_coding	6.43397e-06	0.803257	0.248	0.159	0.089	palate
HIF1A	3091	hypoxia inducible factor 1 subunit alpha [Source:HGNC Symbol;Acc:HGNC:4910]	protein_coding	6.45508e-06	0.343362	0.827	0.811	0.016	palate
HK1	3098	hexokinase 1 [Source:HGNC Symbol;Acc:HGNC:4922]	protein_coding	6.59365e-06	0.531375	0.485	0.384	0.101	palate
ATL2	64225	atlastin GTPase 2 [Source:HGNC Symbol;Acc:HGNC:24047]	protein_coding	7.58311e-06	0.321937	0.798	0.726	0.072	palate
DNAH14	127602	dynein axonemal heavy chain 14 [Source:HGNC Symbol;Acc:HGNC:2945]	protein_coding	7.84319e-06	0.291684	0.902	0.883	0.019	palate
FOXP4	116113	forkhead box P4 [Source:HGNC Symbol;Acc:HGNC:20842]	protein_coding	8.08449e-06	0.793175	0.3	0.207	0.093	palate
CD46	4179	CD46 molecule [Source:HGNC Symbol;Acc:HGNC:6953]	protein_coding	8.29163e-06	0.280221	0.856	0.837	0.019	palate
PDE1A	5136	phosphodiesterase 1A [Source:HGNC Symbol;Acc:HGNC:8774]	protein_coding	8.53331e-06	0.769706	0.203	0.12	0.083	palate
PGK1	5230	phosphoglycerate kinase 1 [Source:HGNC Symbol;Acc:HGNC:8896]	protein_coding	9.60963e-06	0.530162	0.647	0.602	0.045	palate
MAPRE2	10982	microtubule associated protein RP/EB family member 2 [Source:HGNC Symbol;Acc:HGNC:6891]	protein_coding	9.88717e-06	0.616916	0.485	0.381	0.104	palate
RFX3	5991	regulatory factor X3 [Source:HGNC Symbol;Acc:HGNC:9984]	protein_coding	1.01477e-05	0.271801	0.961	0.927	0.034	palate
LINC02798	107985194	long intergenic non-protein coding RNA 2798 [Source:HGNC Symbol;Acc:HGNC:54323]	lncRNA	1.11775e-05	1.5355	0.109	0.052	0.057	palate
CCDC146	57639	coiled-coil domain containing 146 [Source:HGNC Symbol;Acc:HGNC:29296]	protein_coding	1.17311e-05	0.592521	0.473	0.375	0.098	palate
HS6ST1	9394	heparan sulfate 6-O-sulfotransferase 1 [Source:HGNC Symbol;Acc:HGNC:5201]	protein_coding	1.21624e-05	0.728713	0.327	0.234	0.093	palate
REPS1	85021	RALBP1 associated Eps domain containing 1 [Source:HGNC Symbol;Acc:HGNC:15578]	protein_coding	1.24358e-05	0.324034	0.871	0.828	0.043	palate
TRIT1	54802	tRNA isopentenyltransferase 1 [Source:HGNC Symbol;Acc:HGNC:20286]	protein_coding	1.25191e-05	0.486594	0.671	0.609	0.062	palate
LRRC1	55227	leucine rich repeat containing 1 [Source:HGNC Symbol;Acc:HGNC:14307]	protein_coding	1.35601e-05	0.283988	0.776	0.714	0.062	palate
DLEU7	220107	deleted in lymphocytic leukemia 7 [Source:HGNC Symbol;Acc:HGNC:17567]	protein_coding	1.60882e-05	1.06738	0.248	0.165	0.083	palate
LIMD1	8994	LIM domain containing 1 [Source:HGNC Symbol;Acc:HGNC:6612]	protein_coding	1.68757e-05	0.811662	0.352	0.261	0.091	palate
STK39	27347	serine/threonine kinase 39 [Source:HGNC Symbol;Acc:HGNC:17717]	protein_coding	1.72154e-05	0.280127	0.826	0.752	0.074	palate
CNKSR3	154043	CNKSR family member 3 [Source:HGNC Symbol;Acc:HGNC:23034]	protein_coding	1.82034e-05	0.542471	0.542	0.454	0.088	palate
KDM6A	7403	lysine demethylase 6A [Source:HGNC Symbol;Acc:HGNC:12637]	protein_coding	1.84407e-05	0.346955	0.938	0.921	0.017	palate
SMAD4	4089	SMAD family member 4 [Source:HGNC Symbol;Acc:HGNC:6770]	protein_coding	1.92663e-05	0.341117	0.773	0.728	0.045	palate
FGD4	121512	FYVE, RhoGEF and PH domain containing 4 [Source:HGNC Symbol;Acc:HGNC:19125]	protein_coding	2.59133e-05	0.319352	0.811	0.729	0.082	palate
CDK6	1021	cyclin dependent kinase 6 [Source:HGNC Symbol;Acc:HGNC:1777]	protein_coding	2.59177e-05	0.377389	0.777	0.705	0.072	palate
KNDC1	85442	kinase non-catalytic C-lobe domain containing 1 [Source:HGNC Symbol;Acc:HGNC:29374]	protein_coding	2.83857e-05	1.10727	0.158	0.088	0.07	palate
TEAD3	7005	TEA domain transcription factor 3 [Source:HGNC Symbol;Acc:HGNC:11716]	protein_coding	2.90539e-05	0.540546	0.524	0.446	0.078	palate
CHD6	84181	chromodomain helicase DNA binding protein 6 [Source:HGNC Symbol;Acc:HGNC:19057]	protein_coding	2.93745e-05	0.272059	0.883	0.857	0.026	palate
UBE3A	7337	ubiquitin protein ligase E3A [Source:HGNC Symbol;Acc:HGNC:12496]	protein_coding	3.01249e-05	0.256467	0.859	0.809	0.05	palate
ETS2	2114	ETS proto-oncogene 2, transcription factor [Source:HGNC Symbol;Acc:HGNC:3489]	protein_coding	3.54434e-05	0.742226	0.345	0.252	0.093	palate
PPL	5493	periplakin [Source:HGNC Symbol;Acc:HGNC:9273]	protein_coding	4.20226e-05	0.766292	0.283	0.192	0.091	palate
JAZF1	221895	JAZF zinc finger 1 [Source:HGNC Symbol;Acc:HGNC:28917]	protein_coding	4.28389e-05	0.57495	0.456	0.362	0.094	palate
KCTD3	51133	potassium channel tetramerization domain containing 3 [Source:HGNC Symbol;Acc:HGNC:21305]	protein_coding	4.30482e-05	0.363717	0.727	0.673	0.054	palate
TANK	10010	TRAF family member associated NFKB activator [Source:HGNC Symbol;Acc:HGNC:11562]	protein_coding	4.82784e-05	0.507308	0.565	0.485	0.08	palate
PHF3	23469	PHD finger protein 3 [Source:HGNC Symbol;Acc:HGNC:8921]	protein_coding	4.84839e-05	0.331263	0.844	0.801	0.043	palate
MYRIP	25924	myosin VIIA and Rab interacting protein [Source:HGNC Symbol;Acc:HGNC:19156]	protein_coding	4.97052e-05	0.848045	0.233	0.152	0.081	palate
PLS3	5358	plastin 3 [Source:HGNC Symbol;Acc:HGNC:9091]	protein_coding	5.46033e-05	0.624914	0.485	0.393	0.092	palate
DNAJB6	10049	DnaJ heat shock protein family (Hsp40) member B6 [Source:HGNC Symbol;Acc:HGNC:14888]	protein_coding	5.66217e-05	0.306309	0.729	0.682	0.047	palate
RBPJ	3516	recombination signal binding protein for immunoglobulin kappa J region [Source:HGNC Symbol;Acc:HGNC:5724]	protein_coding	5.71624e-05	0.329528	0.873	0.854	0.019	palate
PRKAB2	5565	protein kinase AMP-activated non-catalytic subunit beta 2 [Source:HGNC Symbol;Acc:HGNC:9379]	protein_coding	6.55612e-05	0.656653	0.35	0.26	0.09	palate
FAM53B	9679	family with sequence similarity 53 member B [Source:HGNC Symbol;Acc:HGNC:28968]	protein_coding	7.50856e-05	0.718994	0.398	0.317	0.081	palate
KRT19	3880	keratin 19 [Source:HGNC Symbol;Acc:HGNC:6436]	protein_coding	7.62602e-05	0.256574	0.714	0.617	0.097	palate
DLEU2	8847	deleted in lymphocytic leukemia 2 [Source:HGNC Symbol;Acc:HGNC:13748]	lncRNA	9.4168e-05	0.469416	0.594	0.514	0.08	palate
P2RY12	64805	purinergic receptor P2Y12 [Source:HGNC Symbol;Acc:HGNC:18124]	protein_coding	0.000110632	0.546006	0.309	0.216	0.093	palate
EXOC6	54536	exocyst complex component 6 [Source:HGNC Symbol;Acc:HGNC:23196]	protein_coding	0.000113611	0.410422	0.555	0.473	0.082	palate
PLEKHA1	59338	pleckstrin homology domain containing A1 [Source:HGNC Symbol;Acc:HGNC:14335]	protein_coding	0.000116148	0.499536	0.644	0.573	0.071	palate
GRIP1	23426	glutamate receptor interacting protein 1 [Source:HGNC Symbol;Acc:HGNC:18708]	protein_coding	0.000121968	0.317793	0.903	0.905	-0.002	palate
ELAVL2	1993	ELAV like RNA binding protein 2 [Source:HGNC Symbol;Acc:HGNC:3313]	protein_coding	0.000127816	0.634971	0.247	0.16	0.087	palate
NXN	64359	nucleoredoxin [Source:HGNC Symbol;Acc:HGNC:18008]	protein_coding	0.000140028	0.371701	0.776	0.742	0.034	palate
PPP4R4	57718	protein phosphatase 4 regulatory subunit 4 [Source:HGNC Symbol;Acc:HGNC:23788]	protein_coding	0.000141478	1.0307	0.177	0.106	0.071	palate
HSPD1	3329	heat shock protein family D (Hsp60) member 1 [Source:HGNC Symbol;Acc:HGNC:5261]	protein_coding	0.000172781	0.339526	0.797	0.752	0.045	palate
CCDC125	202243	coiled-coil domain containing 125 [Source:HGNC Symbol;Acc:HGNC:28924]	protein_coding	0.000183912	0.68806	0.423	0.341	0.082	palate
HECTD2	143279	HECT domain E3 ubiquitin protein ligase 2 [Source:HGNC Symbol;Acc:HGNC:26736]	protein_coding	0.000189056	0.483305	0.512	0.43	0.082	palate
CPAMD8	27151	C3 and PZP like alpha-2-macroglobulin domain containing 8 [Source:HGNC Symbol;Acc:HGNC:23228]	protein_coding	0.000190955	0.671554	0.367	0.282	0.085	palate
MYH14	79784	myosin heavy chain 14 [Source:HGNC Symbol;Acc:HGNC:23212]	protein_coding	0.000193351	0.65007	0.344	0.256	0.088	palate
REL	5966	REL proto-oncogene, NF-kB subunit [Source:HGNC Symbol;Acc:HGNC:9954]	protein_coding	0.000197288	0.511041	0.402	0.309	0.093	palate
GABRA3	2556	gamma-aminobutyric acid type A receptor subunit alpha3 [Source:HGNC Symbol;Acc:HGNC:4077]	protein_coding	0.000202233	1.30604	0.123	0.065	0.058	palate
DMRT2	10655	doublesex and mab-3 related transcription factor 2 [Source:HGNC Symbol;Acc:HGNC:2935]	protein_coding	0.000212516	0.960879	0.1	0.048	0.052	palate
ESYT2	57488	extended synaptotagmin 2 [Source:HGNC Symbol;Acc:HGNC:22211]	protein_coding	0.000218734	0.295358	0.735	0.676	0.059	palate
SIPA1L2	57568	signal induced proliferation associated 1 like 2 [Source:HGNC Symbol;Acc:HGNC:23800]	protein_coding	0.000240118	0.341572	0.688	0.594	0.094	palate
STK3	6788	serine/threonine kinase 3 [Source:HGNC Symbol;Acc:HGNC:11406]	protein_coding	0.000260848	0.339978	0.883	0.859	0.024	palate
VAT1L	57687	vesicle amine transport 1 like [Source:HGNC Symbol;Acc:HGNC:29315]	protein_coding	0.00028299	1.00813	0.153	0.088	0.065	palate
RYBP	23429	RING1 and YY1 binding protein [Source:HGNC Symbol;Acc:HGNC:10480]	protein_coding	0.000289195	0.437839	0.644	0.564	0.08	palate
PRRC2B	84726	proline rich coiled-coil 2B [Source:HGNC Symbol;Acc:HGNC:28121]	protein_coding	0.000296728	0.264413	0.874	0.852	0.022	palate
CTNNA1	1495	catenin alpha 1 [Source:HGNC Symbol;Acc:HGNC:2509]	protein_coding	0.000299501	0.254226	0.892	0.872	0.02	palate
WBP1L	54838	WW domain binding protein 1 like [Source:HGNC Symbol;Acc:HGNC:23510]	protein_coding	0.00033218	0.604475	0.339	0.247	0.092	palate
EXOC2	55770	exocyst complex component 2 [Source:HGNC Symbol;Acc:HGNC:24968]	protein_coding	0.000340963	0.420658	0.645	0.563	0.082	palate
EZR	7430	ezrin [Source:HGNC Symbol;Acc:HGNC:12691]	protein_coding	0.000359638	0.434759	0.541	0.46	0.081	palate
RUSC2	9853	RUN and SH3 domain containing 2 [Source:HGNC Symbol;Acc:HGNC:23625]	protein_coding	0.000393347	0.797637	0.271	0.192	0.079	palate
LUC7L2	51631	LUC7 like 2, pre-mRNA splicing factor [Source:HGNC Symbol;Acc:HGNC:21608]	protein_coding	0.00039662	0.292553	0.753	0.708	0.045	palate
INPP5A	3632	inositol polyphosphate-5-phosphatase A [Source:HGNC Symbol;Acc:HGNC:6076]	protein_coding	0.000397578	0.626831	0.395	0.31	0.085	palate
ATG4C	84938	autophagy related 4C cysteine peptidase [Source:HGNC Symbol;Acc:HGNC:16040]	protein_coding	0.000422221	0.427578	0.685	0.637	0.048	palate
MGAT4A	11320	alpha-1,3-mannosyl-glycoprotein 4-beta-N-acetylglucosaminyltransferase A [Source:HGNC Symbol;Acc:HGNC:7047]	protein_coding	0.000422949	1.004	0.244	0.169	0.075	palate
PLEKHH2	130271	pleckstrin homology, MyTH4 and FERM domain containing H2 [Source:HGNC Symbol;Acc:HGNC:30506]	protein_coding	0.00042597	0.818059	0.208	0.131	0.077	palate
OSBPL9	114883	oxysterol binding protein like 9 [Source:HGNC Symbol;Acc:HGNC:16386]	protein_coding	0.00047022	0.337305	0.823	0.788	0.035	palate
HSPE1	3336	heat shock protein family E (Hsp10) member 1 [Source:HGNC Symbol;Acc:HGNC:5269]	protein_coding	0.000509511	0.362543	0.697	0.631	0.066	palate
ATF7IP2	80063	activating transcription factor 7 interacting protein 2 [Source:HGNC Symbol;Acc:HGNC:20397]	protein_coding	0.000534813	0.483545	0.545	0.459	0.086	palate
NDRG1	10397	N-myc downstream regulated 1 [Source:HGNC Symbol;Acc:HGNC:7679]	protein_coding	0.000548747	0.831374	0.244	0.166	0.078	palate
VEZT	55591	vezatin, adherens junctions transmembrane protein [Source:HGNC Symbol;Acc:HGNC:18258]	protein_coding	0.000564831	0.304002	0.826	0.801	0.025	palate
SORL1	6653	sortilin related receptor 1 [Source:HGNC Symbol;Acc:HGNC:11185]	protein_coding	0.00061332	0.427831	0.6	0.526	0.074	palate
MTERF4	130916	mitochondrial transcription termination factor 4 [Source:HGNC Symbol;Acc:HGNC:28785]	protein_coding	0.000627468	0.742068	0.305	0.225	0.08	palate
RIN2	54453	Ras and Rab interactor 2 [Source:HGNC Symbol;Acc:HGNC:18750]	protein_coding	0.00064209	0.517031	0.58	0.51	0.07	palate
ZBTB38	253461	zinc finger and BTB domain containing 38 [Source:HGNC Symbol;Acc:HGNC:26636]	protein_coding	0.000648596	0.88907	0.194	0.123	0.071	palate
RLF	6018	RLF zinc finger [Source:HGNC Symbol;Acc:HGNC:10025]	protein_coding	0.000692614	0.338049	0.795	0.761	0.034	palate
MTNR1A	4543	melatonin receptor 1A [Source:HGNC Symbol;Acc:HGNC:7463]	protein_coding	0.000742261	1.47126	0.1	0.051	0.049	palate
P2RY14	9934	purinergic receptor P2Y14 [Source:HGNC Symbol;Acc:HGNC:16442]	protein_coding	0.000961277	0.473936	0.452	0.361	0.091	palate
ELFN1	392617	extracellular leucine rich repeat and fibronectin type III domain containing 1 [Source:HGNC Symbol;Acc:HGNC:33154]	protein_coding	0.00103442	1.34552	0.109	0.058	0.051	palate
LINC02082	100507661	long intergenic non-protein coding RNA 2082 [Source:HGNC Symbol;Acc:HGNC:52931]	lncRNA	0.00111957	0.970165	0.121	0.066	0.055	palate
INSIG2	51141	insulin induced gene 2 [Source:HGNC Symbol;Acc:HGNC:20452]	protein_coding	0.00144468	0.550659	0.573	0.519	0.054	palate
TBC1D1	23216	TBC1 domain family member 1 [Source:HGNC Symbol;Acc:HGNC:11578]	protein_coding	0.00148304	0.315562	0.715	0.644	0.071	palate
AGBL4	84871	AGBL carboxypeptidase 4 [Source:HGNC Symbol;Acc:HGNC:25892]	protein_coding	0.00151508	0.599058	0.385	0.29	0.095	palate
ANK2	287	ankyrin 2 [Source:HGNC Symbol;Acc:HGNC:493]	protein_coding	0.0016105	0.272312	0.412	0.313	0.099	palate
TMEM59	9528	transmembrane protein 59 [Source:HGNC Symbol;Acc:HGNC:1239]	protein_coding	0.00163844	0.489936	0.55	0.484	0.066	palate
MAN1A2	10905	mannosidase alpha class 1A member 2 [Source:HGNC Symbol;Acc:HGNC:6822]	protein_coding	0.00169306	0.320452	0.748	0.698	0.05	palate
FGF14	2259	fibroblast growth factor 14 [Source:HGNC Symbol;Acc:HGNC:3671]	protein_coding	0.0018661	1.76907	0.102	0.053	0.049	palate
LLGL2	3993	LLGL scribble cell polarity complex component 2 [Source:HGNC Symbol;Acc:HGNC:6629]	protein_coding	0.00205773	0.609981	0.389	0.311	0.078	palate
INSR	3643	insulin receptor [Source:HGNC Symbol;Acc:HGNC:6091]	protein_coding	0.00208571	0.41971	0.608	0.533	0.075	palate
WASF1	8936	WASP family member 1 [Source:HGNC Symbol;Acc:HGNC:12732]	protein_coding	0.0020868	0.309839	0.665	0.603	0.062	palate
FAM83B	222584	family with sequence similarity 83 member B [Source:HGNC Symbol;Acc:HGNC:21357]	protein_coding	0.00215928	0.491071	0.394	0.299	0.095	palate
FAM169A	26049	family with sequence similarity 169 member A [Source:HGNC Symbol;Acc:HGNC:29138]	protein_coding	0.00235352	0.486096	0.665	0.616	0.049	palate
HECA	51696	hdc homolog, cell cycle regulator [Source:HGNC Symbol;Acc:HGNC:21041]	protein_coding	0.00238822	0.510456	0.338	0.25	0.088	palate
GLYATL2	219970	glycine-N-acyltransferase like 2 [Source:HGNC Symbol;Acc:HGNC:24178]	protein_coding	0.00239877	1.32173	0.186	0.123	0.063	palate
MSMO1	6307	methylsterol monooxygenase 1 [Source:HGNC Symbol;Acc:HGNC:10545]	protein_coding	0.00243798	0.460991	0.653	0.597	0.056	palate
CCDC34	91057	coiled-coil domain containing 34 [Source:HGNC Symbol;Acc:HGNC:25079]	protein_coding	0.00244136	0.643232	0.342	0.262	0.08	palate
JUN	3725	Jun proto-oncogene, AP-1 transcription factor subunit [Source:HGNC Symbol;Acc:HGNC:6204]	protein_coding	0.00253455	0.327365	0.63	0.55	0.08	palate
RAI1	10743	retinoic acid induced 1 [Source:HGNC Symbol;Acc:HGNC:9834]	protein_coding	0.00264312	0.422175	0.57	0.493	0.077	palate
NXPH2	11249	neurexophilin 2 [Source:HGNC Symbol;Acc:HGNC:8076]	protein_coding	0.00275452	0.31154	0.365	0.267	0.098	palate
FAM162A	26355	family with sequence similarity 162 member A [Source:HGNC Symbol;Acc:HGNC:17865]	protein_coding	0.00278017	0.839121	0.471	0.414	0.057	palate
LGALS8	3964	galectin 8 [Source:HGNC Symbol;Acc:HGNC:6569]	protein_coding	0.00324275	0.770882	0.271	0.194	0.077	palate
RNF19A	25897	ring finger protein 19A, RBR E3 ubiquitin protein ligase [Source:HGNC Symbol;Acc:HGNC:13432]	protein_coding	0.00334719	0.385919	0.548	0.467	0.081	palate
SERPINH1	871	serpin family H member 1 [Source:HGNC Symbol;Acc:HGNC:1546]	protein_coding	0.00348972	0.558854	0.567	0.502	0.065	palate
DSTN	11034	destrin, actin depolymerizing factor [Source:HGNC Symbol;Acc:HGNC:15750]	protein_coding	0.00354339	0.45133	0.621	0.578	0.043	palate
FERMT1	55612	FERM domain containing kindlin 1 [Source:HGNC Symbol;Acc:HGNC:15889]	protein_coding	0.00395303	0.533285	0.323	0.242	0.081	palate
SAMD12	401474	sterile alpha motif domain containing 12 [Source:HGNC Symbol;Acc:HGNC:31750]	protein_coding	0.00409383	0.417548	0.629	0.551	0.078	palate
AFAP1	60312	actin filament associated protein 1 [Source:HGNC Symbol;Acc:HGNC:24017]	protein_coding	0.00410788	0.318534	0.706	0.648	0.058	palate
NFE2L2	4780	NFE2 like bZIP transcription factor 2 [Source:HGNC Symbol;Acc:HGNC:7782]	protein_coding	0.00429852	0.588254	0.427	0.356	0.071	palate
DTNA	1837	dystrobrevin alpha [Source:HGNC Symbol;Acc:HGNC:3057]	protein_coding	0.00451365	0.542501	0.638	0.578	0.06	palate
DNAJC15	29103	DnaJ heat shock protein family (Hsp40) member C15 [Source:HGNC Symbol;Acc:HGNC:20325]	protein_coding	0.00492611	0.735412	0.467	0.418	0.049	palate
TEX14	56155	testis expressed 14, intercellular bridge forming factor [Source:HGNC Symbol;Acc:HGNC:11737]	protein_coding	0.00508965	0.766212	0.265	0.188	0.077	palate
TMPRSS4	56649	transmembrane serine protease 4 [Source:HGNC Symbol;Acc:HGNC:11878]	protein_coding	0.00510478	0.955468	0.141	0.083	0.058	palate
DMD	1756	dystrophin [Source:HGNC Symbol;Acc:HGNC:2928]	protein_coding	0.00565388	0.684184	0.523	0.448	0.075	palate
ATP6V1H	51606	ATPase H+ transporting V1 subunit H [Source:HGNC Symbol;Acc:HGNC:18303]	protein_coding	0.00572024	0.372367	0.705	0.662	0.043	palate
USP9X	8239	ubiquitin specific peptidase 9 X-linked [Source:HGNC Symbol;Acc:HGNC:12632]	protein_coding	0.00596615	0.27236	0.842	0.83	0.012	palate
SESN1	27244	sestrin 1 [Source:HGNC Symbol;Acc:HGNC:21595]	protein_coding	0.00642929	0.476084	0.467	0.392	0.075	palate
DCHS2	54798	dachsous cadherin-related 2 [Source:HGNC Symbol;Acc:HGNC:23111]	protein_coding	0.00678494	1.40493	0.114	0.064	0.05	palate
CNST	163882	consortin, connexin sorting protein [Source:HGNC Symbol;Acc:HGNC:26486]	protein_coding	0.00688766	0.636229	0.432	0.366	0.066	palate
CALD1	800	caldesmon 1 [Source:HGNC Symbol;Acc:HGNC:1441]	protein_coding	0.00706713	0.290718	0.779	0.738	0.041	palate
RGS12	6002	regulator of G protein signaling 12 [Source:HGNC Symbol;Acc:HGNC:9994]	protein_coding	0.0074178	0.335437	0.7	0.631	0.069	palate
LRP6	4040	LDL receptor related protein 6 [Source:HGNC Symbol;Acc:HGNC:6698]	protein_coding	0.00824483	0.277883	0.768	0.724	0.044	palate
KIAA1958	158405	KIAA1958 [Source:HGNC Symbol;Acc:HGNC:23427]	protein_coding	0.00874629	0.296433	0.779	0.769	0.01	palate
DENND11	57189	DENN domain containing 11 [Source:HGNC Symbol;Acc:HGNC:29472]	protein_coding	0.00973067	0.657503	0.306	0.23	0.076	palate
CABLES1	91768	Cdk5 and Abl enzyme substrate 1 [Source:HGNC Symbol;Acc:HGNC:25097]	protein_coding	0.0104319	0.692491	0.292	0.215	0.077	palate
SIK3	23387	SIK family kinase 3 [Source:HGNC Symbol;Acc:HGNC:29165]	protein_coding	0.0110581	0.307687	0.848	0.81	0.038	palate
MYRF	745	myelin regulatory factor [Source:HGNC Symbol;Acc:HGNC:1181]	protein_coding	0.011093	1.11698	0.141	0.086	0.055	palate
LMBR1	64327	limb development membrane protein 1 [Source:HGNC Symbol;Acc:HGNC:13243]	protein_coding	0.0117284	0.318219	0.761	0.729	0.032	palate
ZDHHC20	253832	zinc finger DHHC-type palmitoyltransferase 20 [Source:HGNC Symbol;Acc:HGNC:20749]	protein_coding	0.0125481	0.258071	0.832	0.793	0.039	palate
EFCAB2	84288	EF-hand calcium binding domain 2 [Source:HGNC Symbol;Acc:HGNC:28166]	protein_coding	0.0127276	0.505897	0.539	0.477	0.062	palate
CACYBP	27101	calcyclin binding protein [Source:HGNC Symbol;Acc:HGNC:30423]	protein_coding	0.0131122	0.384688	0.562	0.496	0.066	palate
SPTLC3	55304	serine palmitoyltransferase long chain base subunit 3 [Source:HGNC Symbol;Acc:HGNC:16253]	protein_coding	0.0131415	0.753617	0.258	0.188	0.07	palate
MEIS3	56917	Meis homeobox 3 [Source:HGNC Symbol;Acc:HGNC:29537]	protein_coding	0.0132632	0.793993	0.176	0.113	0.063	palate
GPRIN3	285513	GPRIN family member 3 [Source:HGNC Symbol;Acc:HGNC:27733]	protein_coding	0.0134359	1.30074	0.108	0.059	0.049	palate
VAV2	7410	vav guanine nucleotide exchange factor 2 [Source:HGNC Symbol;Acc:HGNC:12658]	protein_coding	0.0137463	0.460692	0.448	0.37	0.078	palate
NARS2	79731	asparaginyl-tRNA synthetase 2, mitochondrial [Source:HGNC Symbol;Acc:HGNC:26274]	protein_coding	0.0140181	0.37236	0.686	0.634	0.052	palate
KIAA1328	57536	KIAA1328 [Source:HGNC Symbol;Acc:HGNC:29248]	protein_coding	0.0144159	0.350195	0.735	0.69	0.045	palate
EXPH5	23086	exophilin 5 [Source:HGNC Symbol;Acc:HGNC:30578]	protein_coding	0.0147432	0.425553	0.555	0.482	0.073	palate
TRAF3	7187	TNF receptor associated factor 3 [Source:HGNC Symbol;Acc:HGNC:12033]	protein_coding	0.0154921	0.557632	0.411	0.344	0.067	palate
HOXA3	3200	homeobox A3 [Source:HGNC Symbol;Acc:HGNC:5104]	protein_coding	0.0155285	0.855197	0.147	0.09	0.057	palate
PPP1R3B	79660	protein phosphatase 1 regulatory subunit 3B [Source:HGNC Symbol;Acc:HGNC:14942]	protein_coding	0.0166873	0.617407	0.232	0.16	0.072	palate
GLRX	2745	glutaredoxin [Source:HGNC Symbol;Acc:HGNC:4330]	protein_coding	0.0218351	0.775108	0.247	0.178	0.069	palate
TMEM164	84187	transmembrane protein 164 [Source:HGNC Symbol;Acc:HGNC:26217]	protein_coding	0.0230832	0.548837	0.42	0.343	0.077	palate
LSM14A	26065	LSM14A mRNA processing body assembly factor [Source:HGNC Symbol;Acc:HGNC:24489]	protein_coding	0.0284117	0.277321	0.871	0.85	0.021	palate
EFHD1	80303	EF-hand domain family member D1 [Source:HGNC Symbol;Acc:HGNC:29556]	protein_coding	0.0306971	1.04761	0.111	0.063	0.048	palate
OMG	4974	oligodendrocyte myelin glycoprotein [Source:HGNC Symbol;Acc:HGNC:8135]	protein_coding	0.032875	0.653376	0.288	0.219	0.069	palate
WDR26	80232	WD repeat domain 26 [Source:HGNC Symbol;Acc:HGNC:21208]	protein_coding	0.0328988	0.440967	0.598	0.534	0.064	palate
TRIM44	54765	tripartite motif containing 44 [Source:HGNC Symbol;Acc:HGNC:19016]	protein_coding	0.035316	0.302201	0.729	0.665	0.064	palate
SWAP70	23075	switching B cell complex subunit SWAP70 [Source:HGNC Symbol;Acc:HGNC:17070]	protein_coding	0.0393828	0.54973	0.412	0.342	0.07	palate
NTN4	59277	netrin 4 [Source:HGNC Symbol;Acc:HGNC:13658]	protein_coding	0.0409392	0.83542	0.129	0.077	0.052	palate
ABCD3	5825	ATP binding cassette subfamily D member 3 [Source:HGNC Symbol;Acc:HGNC:67]	protein_coding	0.0420132	0.42613	0.6	0.565	0.035	palate
CORO2A	7464	coronin 2A [Source:HGNC Symbol;Acc:HGNC:2255]	protein_coding	0.0432806	0.80833	0.198	0.137	0.061	palate
N4BP2L1	90634	NEDD4 binding protein 2 like 1 [Source:HGNC Symbol;Acc:HGNC:25037]	protein_coding	0.0445102	0.771087	0.191	0.128	0.063	palate
ADAMTSL1	92949	ADAMTS like 1 [Source:HGNC Symbol;Acc:HGNC:14632]	protein_coding	0.04594	0.654431	0.259	0.185	0.074	palate
SENP7	57337	SUMO specific peptidase 7 [Source:HGNC Symbol;Acc:HGNC:30402]	protein_coding	0.0463649	0.259019	0.768	0.729	0.039	palate
EVA1C	59271	eva-1 homolog C [Source:HGNC Symbol;Acc:HGNC:13239]	protein_coding	0.0481821	0.940524	0.159	0.103	0.056	palate
SCNN1A	6337	sodium channel epithelial 1 subunit alpha [Source:HGNC Symbol;Acc:HGNC:10599]	protein_coding	0.0539953	0.639427	0.176	0.114	0.062	palate
PASK	23178	PAS domain containing serine/threonine kinase [Source:HGNC Symbol;Acc:HGNC:17270]	protein_coding	0.05552	0.837952	0.195	0.135	0.06	palate
ITIH5	80760	inter-alpha-trypsin inhibitor heavy chain 5 [Source:HGNC Symbol;Acc:HGNC:21449]	protein_coding	0.0592461	0.478099	0.215	0.148	0.067	palate
HSPB1	3315	heat shock protein family B (small) member 1 [Source:HGNC Symbol;Acc:HGNC:5246]	protein_coding	0.0594118	0.632916	0.503	0.441	0.062	palate
ABHD12	26090	abhydrolase domain containing 12, lysophospholipase [Source:HGNC Symbol;Acc:HGNC:15868]	protein_coding	0.0697537	0.520271	0.467	0.4	0.067	palate
EML1	2009	EMAP like 1 [Source:HGNC Symbol;Acc:HGNC:3330]	protein_coding	0.0706719	0.652683	0.43	0.373	0.057	palate
INTS6L	203522	integrator complex subunit 6 like [Source:HGNC Symbol;Acc:HGNC:27334]	protein_coding	0.0711022	0.516837	0.435	0.375	0.06	palate
SNX14	57231	sorting nexin 14 [Source:HGNC Symbol;Acc:HGNC:14977]	protein_coding	0.0736444	0.313014	0.723	0.678	0.045	palate
CEPT1	10390	choline/ethanolamine phosphotransferase 1 [Source:HGNC Symbol;Acc:HGNC:24289]	protein_coding	0.0782095	0.47086	0.498	0.446	0.052	palate
STC1	6781	stanniocalcin 1 [Source:HGNC Symbol;Acc:HGNC:11373]	protein_coding	0.0787996	0.61785	0.209	0.145	0.064	palate
RIMS1	22999	regulating synaptic membrane exocytosis 1 [Source:HGNC Symbol;Acc:HGNC:17282]	protein_coding	0.0796489	0.418988	0.261	0.191	0.07	palate
ZNF385D	79750	zinc finger protein 385D [Source:HGNC Symbol;Acc:HGNC:26191]	protein_coding	0.0798419	0.264283	0.221	0.152	0.069	palate
ATP6V0A1	535	ATPase H+ transporting V0 subunit a1 [Source:HGNC Symbol;Acc:HGNC:865]	protein_coding	0.0815928	0.517344	0.408	0.34	0.068	palate
SUMF1	285362	sulfatase modifying factor 1 [Source:HGNC Symbol;Acc:HGNC:20376]	protein_coding	0.0880364	0.254193	0.838	0.796	0.042	palate
SCCPDH	51097	saccharopine dehydrogenase (putative) [Source:HGNC Symbol;Acc:HGNC:24275]	protein_coding	0.0885641	0.687426	0.324	0.263	0.061	palate
ID3	3399	inhibitor of DNA binding 3 [Source:HGNC Symbol;Acc:HGNC:5362]	protein_coding	0.0897289	0.351808	0.614	0.577	0.037	palate
FGD3	89846	FYVE, RhoGEF and PH domain containing 3 [Source:HGNC Symbol;Acc:HGNC:16027]	protein_coding	0.0918437	0.753696	0.161	0.104	0.057	palate
AR	367	androgen receptor [Source:HGNC Symbol;Acc:HGNC:644]	protein_coding	0.0936059	0.690776	0.217	0.153	0.064	palate
PAK1	5058	p21 (RAC1) activated kinase 1 [Source:HGNC Symbol;Acc:HGNC:8590]	protein_coding	0.0962507	0.273786	0.755	0.715	0.04	palate
ST3GAL6	10402	ST3 beta-galactoside alpha-2,3-sialyltransferase 6 [Source:HGNC Symbol;Acc:HGNC:18080]	protein_coding	0.0996769	0.383453	0.52	0.472	0.048	palate
SPART	23111	spartin [Source:HGNC Symbol;Acc:HGNC:18514]	protein_coding	0.113075	0.615683	0.374	0.306	0.068	palate
FRY	10129	FRY microtubule binding protein [Source:HGNC Symbol;Acc:HGNC:20367]	protein_coding	0.115877	0.406563	0.529	0.454	0.075	palate
HIVEP3	59269	HIVEP zinc finger 3 [Source:HGNC Symbol;Acc:HGNC:13561]	protein_coding	0.118955	0.671853	0.192	0.133	0.059	palate
ALPL	249	alkaline phosphatase, biomineralization associated [Source:HGNC Symbol;Acc:HGNC:438]	protein_coding	0.122029	1.28858	0.12	0.073	0.047	palate
ARHGAP23	57636	Rho GTPase activating protein 23 [Source:HGNC Symbol;Acc:HGNC:29293]	protein_coding	0.128351	0.874818	0.179	0.123	0.056	palate
PROS1	5627	protein S [Source:HGNC Symbol;Acc:HGNC:9456]	protein_coding	0.139549	0.609954	0.286	0.22	0.066	palate
STAT3	6774	signal transducer and activator of transcription 3 [Source:HGNC Symbol;Acc:HGNC:11364]	protein_coding	0.140979	0.529497	0.53	0.487	0.043	palate
TECR	9524	trans-2,3-enoyl-CoA reductase [Source:HGNC Symbol;Acc:HGNC:4551]	protein_coding	0.143055	0.417088	0.533	0.488	0.045	palate
ZNF532	55205	zinc finger protein 532 [Source:HGNC Symbol;Acc:HGNC:30940]	protein_coding	0.14476	0.290925	0.82	0.799	0.021	palate
PRSS23	11098	serine protease 23 [Source:HGNC Symbol;Acc:HGNC:14370]	protein_coding	0.15149	0.361339	0.306	0.234	0.072	palate
MYO1B	4430	myosin IB [Source:HGNC Symbol;Acc:HGNC:7596]	protein_coding	0.156251	0.251601	0.779	0.763	0.016	palate
PPP4R1	9989	protein phosphatase 4 regulatory subunit 1 [Source:HGNC Symbol;Acc:HGNC:9320]	protein_coding	0.1615	0.353795	0.67	0.627	0.043	palate
PDXK	8566	pyridoxal kinase [Source:HGNC Symbol;Acc:HGNC:8819]	protein_coding	0.172932	0.515202	0.318	0.251	0.067	palate
SH3BP5	9467	SH3 domain binding protein 5 [Source:HGNC Symbol;Acc:HGNC:10827]	protein_coding	0.184227	0.871872	0.308	0.248	0.06	palate
NEDD9	4739	neural precursor cell expressed, developmentally down-regulated 9 [Source:HGNC Symbol;Acc:HGNC:7733]	protein_coding	0.187795	0.286784	0.497	0.425	0.072	palate
COL27A1	85301	collagen type XXVII alpha 1 chain [Source:HGNC Symbol;Acc:HGNC:22986]	protein_coding	0.189654	0.377953	0.589	0.538	0.051	palate
ANP32A	8125	acidic nuclear phosphoprotein 32 family member A [Source:HGNC Symbol;Acc:HGNC:13233]	protein_coding	0.194194	0.271578	0.7	0.659	0.041	palate
CMTR2	55783	cap methyltransferase 2 [Source:HGNC Symbol;Acc:HGNC:25635]	protein_coding	0.200472	0.525133	0.389	0.326	0.063	palate
KCNH8	131096	potassium voltage-gated channel subfamily H member 8 [Source:HGNC Symbol;Acc:HGNC:18864]	protein_coding	0.20841	0.463202	0.353	0.283	0.07	palate
SYTL3	94120	synaptotagmin like 3 [Source:HGNC Symbol;Acc:HGNC:15587]	protein_coding	0.214973	0.64748	0.214	0.151	0.063	palate
RABGEF1	27342	RAB guanine nucleotide exchange factor 1 [Source:HGNC Symbol;Acc:HGNC:17676]	protein_coding	0.216061	0.374921	0.68	0.667	0.013	palate
WASF2	10163	WASP family member 2 [Source:HGNC Symbol;Acc:HGNC:12733]	protein_coding	0.216607	0.317548	0.62	0.577	0.043	palate
CCDC148	130940	coiled-coil domain containing 148 [Source:HGNC Symbol;Acc:HGNC:25191]	protein_coding	0.217324	0.316375	0.565	0.492	0.073	palate
PCAT1	100750225	prostate cancer associated transcript 1 [Source:HGNC Symbol;Acc:HGNC:43022]	lncRNA	0.223451	0.63167	0.38	0.318	0.062	palate
HBP1	26959	HMG-box transcription factor 1 [Source:HGNC Symbol;Acc:HGNC:23200]	protein_coding	0.227842	0.323265	0.642	0.593	0.049	palate
HOXB3	3213	homeobox B3 [Source:HGNC Symbol;Acc:HGNC:5114]	protein_coding	0.233913	0.79162	0.114	0.069	0.045	palate
CNIH3	149111	cornichon family AMPA receptor auxiliary protein 3 [Source:HGNC Symbol;Acc:HGNC:26802]	protein_coding	0.234103	0.70488	0.305	0.244	0.061	palate
FAM149A	25854	family with sequence similarity 149 member A [Source:HGNC Symbol;Acc:HGNC:24527]	protein_coding	0.246075	0.951284	0.168	0.115	0.053	palate
IFT122	55764	intraflagellar transport 122 [Source:HGNC Symbol;Acc:HGNC:13556]	protein_coding	0.300322	0.532087	0.367	0.308	0.059	palate
MEF2C	4208	myocyte enhancer factor 2C [Source:HGNC Symbol;Acc:HGNC:6996]	protein_coding	0.312345	1.02993	0.138	0.09	0.048	palate
CORO1C	23603	coronin 1C [Source:HGNC Symbol;Acc:HGNC:2254]	protein_coding	0.346453	0.339311	0.585	0.538	0.047	palate
RXRA	6256	retinoid X receptor alpha [Source:HGNC Symbol;Acc:HGNC:10477]	protein_coding	0.348624	0.638262	0.268	0.207	0.061	palate
TTC23	64927	tetratricopeptide repeat domain 23 [Source:HGNC Symbol;Acc:HGNC:25730]	protein_coding	0.361918	0.401361	0.456	0.4	0.056	palate
LIMK2	3985	LIM domain kinase 2 [Source:HGNC Symbol;Acc:HGNC:6614]	protein_coding	0.398472	0.519293	0.436	0.382	0.054	palate
ZNF600	162966	zinc finger protein 600 [Source:HGNC Symbol;Acc:HGNC:30951]	protein_coding	0.412745	0.804641	0.13	0.082	0.048	palate
HLCS	3141	holocarboxylase synthetase [Source:HGNC Symbol;Acc:HGNC:4976]	protein_coding	0.415815	0.383566	0.562	0.505	0.057	palate
C1orf52	148423	chromosome 1 open reading frame 52 [Source:HGNC Symbol;Acc:HGNC:24871]	protein_coding	0.432506	0.379881	0.508	0.451	0.057	palate
MYEF2	50804	myelin expression factor 2 [Source:HGNC Symbol;Acc:HGNC:17940]	protein_coding	0.434174	0.358267	0.621	0.574	0.047	palate
SHB	6461	SH2 domain containing adaptor protein B [Source:HGNC Symbol;Acc:HGNC:10838]	protein_coding	0.460885	0.447448	0.341	0.273	0.068	palate
TPD52	7163	tumor protein D52 [Source:HGNC Symbol;Acc:HGNC:12005]	protein_coding	0.473286	0.263308	0.555	0.479	0.076	palate
AGK	55750	acylglycerol kinase [Source:HGNC Symbol;Acc:HGNC:21869]	protein_coding	0.483782	0.535035	0.417	0.353	0.064	palate
SAMD11	148398	sterile alpha motif domain containing 11 [Source:HGNC Symbol;Acc:HGNC:28706]	protein_coding	0.493027	0.576758	0.155	0.102	0.053	palate
DLGAP4	22839	DLG associated protein 4 [Source:HGNC Symbol;Acc:HGNC:24476]	protein_coding	0.496952	0.286883	0.623	0.576	0.047	palate
GLYATL1	92292	glycine-N-acyltransferase like 1 [Source:HGNC Symbol;Acc:HGNC:30519]	protein_coding	0.52158	0.764421	0.102	0.06	0.042	palate
CDKN1C	1028	cyclin dependent kinase inhibitor 1C [Source:HGNC Symbol;Acc:HGNC:1786]	protein_coding	0.521702	0.439609	0.42	0.36	0.06	palate
CDC42BPG	55561	CDC42 binding protein kinase gamma [Source:HGNC Symbol;Acc:HGNC:29829]	protein_coding	0.549991	0.748057	0.114	0.07	0.044	palate
MTAP	4507	methylthioadenosine phosphorylase [Source:HGNC Symbol;Acc:HGNC:7413]	protein_coding	0.56824	0.321094	0.708	0.692	0.016	palate
ENPP2	5168	ectonucleotide pyrophosphatase/phosphodiesterase 2 [Source:HGNC Symbol;Acc:HGNC:3357]	protein_coding	0.58509	0.756434	0.191	0.136	0.055	palate
TOMM70	9868	translocase of outer mitochondrial membrane 70 [Source:HGNC Symbol;Acc:HGNC:11985]	protein_coding	0.625828	0.584035	0.332	0.274	0.058	palate
RND1	27289	Rho family GTPase 1 [Source:HGNC Symbol;Acc:HGNC:18314]	protein_coding	0.631733	0.768233	0.148	0.099	0.049	palate
SELENOF	9403	selenoprotein F [Source:HGNC Symbol;Acc:HGNC:17705]	protein_coding	0.639779	0.422506	0.612	0.572	0.04	palate
CPEB3	22849	cytoplasmic polyadenylation element binding protein 3 [Source:HGNC Symbol;Acc:HGNC:21746]	protein_coding	0.647527	0.522672	0.398	0.339	0.059	palate
RIOK3	8780	RIO kinase 3 [Source:HGNC Symbol;Acc:HGNC:11451]	protein_coding	0.676275	0.412419	0.474	0.415	0.059	palate
CRYBG2	55057	crystallin beta-gamma domain containing 2 [Source:HGNC Symbol;Acc:HGNC:17295]	protein_coding	0.710045	0.752575	0.118	0.074	0.044	palate
AXL	558	AXL receptor tyrosine kinase [Source:HGNC Symbol;Acc:HGNC:905]	protein_coding	0.798286	0.442223	0.311	0.245	0.066	palate
LPGAT1	9926	lysophosphatidylglycerol acyltransferase 1 [Source:HGNC Symbol;Acc:HGNC:28985]	protein_coding	0.845498	0.302703	0.521	0.457	0.064	palate
MCPH1	79648	microcephalin 1 [Source:HGNC Symbol;Acc:HGNC:6954]	protein_coding	0.85271	0.452471	0.483	0.42	0.063	palate
TBX1	6899	T-box transcription factor 1 [Source:HGNC Symbol;Acc:HGNC:11592]	protein_coding	0.940927	0.345384	0.264	0.195	0.069	palate
SPAG1	6674	sperm associated antigen 1 [Source:HGNC Symbol;Acc:HGNC:11212]	protein_coding	0.962781	0.523394	0.136	0.089	0.047	palate
SYNDIG1	79953	synapse differentiation inducing 1 [Source:HGNC Symbol;Acc:HGNC:15885]	protein_coding	1	0.385585	0.203	0.144	0.059	palate
NCOA1	8648	nuclear receptor coactivator 1 [Source:HGNC Symbol;Acc:HGNC:7668]	protein_coding	1	0.283253	0.809	0.8	0.009	palate
PLPP1	8611	phospholipid phosphatase 1 [Source:HGNC Symbol;Acc:HGNC:9228]	protein_coding	1	0.551545	0.367	0.307	0.06	palate
HS6ST2	90161	heparan sulfate 6-O-sulfotransferase 2 [Source:HGNC Symbol;Acc:HGNC:19133]	protein_coding	1	0.264581	0.644	0.57	0.074	palate
FAM3C	10447	FAM3 metabolism regulating signaling molecule C [Source:HGNC Symbol;Acc:HGNC:18664]	protein_coding	1	0.381065	0.586	0.542	0.044	palate
PLEKHN1	84069	pleckstrin homology domain containing N1 [Source:HGNC Symbol;Acc:HGNC:25284]	protein_coding	1	0.807065	0.109	0.069	0.04	palate
PTEN	5728	phosphatase and tensin homolog [Source:HGNC Symbol;Acc:HGNC:9588]	protein_coding	1	0.293811	0.788	0.769	0.019	palate
MDM2	4193	MDM2 proto-oncogene [Source:HGNC Symbol;Acc:HGNC:6973]	protein_coding	1	0.37536	0.512	0.463	0.049	palate
TMCC1	23023	transmembrane and coiled-coil domain family 1 [Source:HGNC Symbol;Acc:HGNC:29116]	protein_coding	1	0.281463	0.791	0.792	-0.001	palate
SLC25A25	114789	solute carrier family 25 member 25 [Source:HGNC Symbol;Acc:HGNC:20663]	protein_coding	1	0.731073	0.147	0.099	0.048	palate
TEAD4	7004	TEA domain transcription factor 4 [Source:HGNC Symbol;Acc:HGNC:11717]	protein_coding	1	0.455306	0.336	0.276	0.06	palate
TMEM181	57583	transmembrane protein 181 [Source:HGNC Symbol;Acc:HGNC:20958]	protein_coding	1	0.390371	0.489	0.436	0.053	palate
TGFB1	7040	transforming growth factor beta 1 [Source:HGNC Symbol;Acc:HGNC:11766]	protein_coding	1	1.12386	0.109	0.069	0.04	palate
STK17B	9262	serine/threonine kinase 17b [Source:HGNC Symbol;Acc:HGNC:11396]	protein_coding	1	0.48882	0.255	0.197	0.058	palate
BARD1	580	BRCA1 associated RING domain 1 [Source:HGNC Symbol;Acc:HGNC:952]	protein_coding	1	0.278271	0.662	0.626	0.036	palate
NDEL1	81565	nudE neurodevelopment protein 1 like 1 [Source:HGNC Symbol;Acc:HGNC:17620]	protein_coding	1	0.429919	0.385	0.326	0.059	palate
PROM1	8842	prominin 1 [Source:HGNC Symbol;Acc:HGNC:9454]	protein_coding	1	0.421276	0.436	0.381	0.055	palate
ST8SIA6	338596	ST8 alpha-N-acetyl-neuraminide alpha-2,8-sialyltransferase 6 [Source:HGNC Symbol;Acc:HGNC:23317]	protein_coding	1	0.56451	0.156	0.107	0.049	palate
ABCC5	10057	ATP binding cassette subfamily C member 5 [Source:HGNC Symbol;Acc:HGNC:56]	protein_coding	1	0.446569	0.374	0.322	0.052	palate
LCOR	84458	ligand dependent nuclear receptor corepressor [Source:HGNC Symbol;Acc:HGNC:29503]	protein_coding	1	0.257797	0.752	0.74	0.012	palate
FAM171A1	221061	family with sequence similarity 171 member A1 [Source:HGNC Symbol;Acc:HGNC:23522]	protein_coding	1	0.277349	0.612	0.576	0.036	palate
RALGAPA1	253959	Ral GTPase activating protein catalytic subunit alpha 1 [Source:HGNC Symbol;Acc:HGNC:17770]	protein_coding	1	0.265732	0.823	0.798	0.025	palate
MBOAT1	154141	membrane bound O-acyltransferase domain containing 1 [Source:HGNC Symbol;Acc:HGNC:21579]	protein_coding	1	0.363994	0.302	0.236	0.066	palate
RFX2	5990	regulatory factor X2 [Source:HGNC Symbol;Acc:HGNC:9983]	protein_coding	1	0.535093	0.364	0.306	0.058	palate
BNIP3	664	BCL2 interacting protein 3 [Source:HGNC Symbol;Acc:HGNC:1084]	protein_coding	1	0.360318	0.571	0.522	0.049	palate
LOXL2	4017	lysyl oxidase like 2 [Source:HGNC Symbol;Acc:HGNC:6666]	protein_coding	1	0.696586	0.174	0.125	0.049	palate
TMEM39A	55254	transmembrane protein 39A [Source:HGNC Symbol;Acc:HGNC:25600]	protein_coding	1	0.380144	0.385	0.327	0.058	palate
WDR41	55255	WD repeat domain 41 [Source:HGNC Symbol;Acc:HGNC:25601]	protein_coding	1	0.29768	0.511	0.462	0.049	palate
UNK	85451	unk zinc finger [Source:HGNC Symbol;Acc:HGNC:29369]	protein_coding	1	0.304039	0.603	0.561	0.042	palate
C2CD5	9847	C2 calcium dependent domain containing 5 [Source:HGNC Symbol;Acc:HGNC:29062]	protein_coding	1	0.294656	0.679	0.651	0.028	palate
TFG	10342	trafficking from ER to golgi regulator [Source:HGNC Symbol;Acc:HGNC:11758]	protein_coding	1	0.306456	0.617	0.583	0.034	palate
EFEMP1	2202	EGF containing fibulin extracellular matrix protein 1 [Source:HGNC Symbol;Acc:HGNC:3218]	protein_coding	1	0.328572	0.573	0.521	0.052	palate
PRKX	5613	protein kinase cAMP-dependent X-linked catalytic subunit [Source:HGNC Symbol;Acc:HGNC:9441]	protein_coding	1	0.528163	0.418	0.37	0.048	palate
EPB41L5	57669	erythrocyte membrane protein band 4.1 like 5 [Source:HGNC Symbol;Acc:HGNC:19819]	protein_coding	1	0.27759	0.709	0.684	0.025	palate
DUSP1	1843	dual specificity phosphatase 1 [Source:HGNC Symbol;Acc:HGNC:3064]	protein_coding	1	0.325595	0.191	0.137	0.054	palate
SHROOM2	357	shroom family member 2 [Source:HGNC Symbol;Acc:HGNC:630]	protein_coding	1	0.351065	0.388	0.327	0.061	palate
IBTK	25998	inhibitor of Bruton tyrosine kinase [Source:HGNC Symbol;Acc:HGNC:17853]	protein_coding	1	0.295107	0.698	0.672	0.026	palate
PTPRU	10076	protein tyrosine phosphatase receptor type U [Source:HGNC Symbol;Acc:HGNC:9683]	protein_coding	1	0.520462	0.323	0.272	0.051	palate
C16orf87	388272	chromosome 16 open reading frame 87 [Source:HGNC Symbol;Acc:HGNC:33754]	protein_coding	1	0.480433	0.377	0.318	0.059	palate
HOXB2	3212	homeobox B2 [Source:HGNC Symbol;Acc:HGNC:5113]	protein_coding	1	0.844879	0.126	0.085	0.041	palate
HIPK2	28996	homeodomain interacting protein kinase 2 [Source:HGNC Symbol;Acc:HGNC:14402]	protein_coding	1	0.326105	0.667	0.636	0.031	palate
SLC22A5	6584	solute carrier family 22 member 5 [Source:HGNC Symbol;Acc:HGNC:10969]	protein_coding	1	0.49232	0.223	0.168	0.055	palate
SMG7	9887	SMG7 nonsense mediated mRNA decay factor [Source:HGNC Symbol;Acc:HGNC:16792]	protein_coding	1	0.294172	0.676	0.632	0.044	palate
ZNF83	55769	zinc finger protein 83 [Source:HGNC Symbol;Acc:HGNC:13158]	protein_coding	1	0.335588	0.524	0.479	0.045	palate
HIF3A	64344	hypoxia inducible factor 3 subunit alpha [Source:HGNC Symbol;Acc:HGNC:15825]	protein_coding	1	0.658033	0.33	0.273	0.057	palate
AGBL3	340351	AGBL carboxypeptidase 3 [Source:HGNC Symbol;Acc:HGNC:27981]	protein_coding	1	0.57253	0.294	0.24	0.054	palate
ARHGEF26	26084	Rho guanine nucleotide exchange factor 26 [Source:HGNC Symbol;Acc:HGNC:24490]	protein_coding	1	0.282621	0.533	0.478	0.055	palate
KDM4B	23030	lysine demethylase 4B [Source:HGNC Symbol;Acc:HGNC:29136]	protein_coding	1	0.29568	0.623	0.59	0.033	palate
P4HA1	5033	prolyl 4-hydroxylase subunit alpha 1 [Source:HGNC Symbol;Acc:HGNC:8546]	protein_coding	1	0.285954	0.821	0.828	-0.007	palate
METTL16	79066	methyltransferase 16, RNA N6-adenosine [Source:HGNC Symbol;Acc:HGNC:28484]	protein_coding	1	0.297366	0.533	0.482	0.051	palate
ZNF654	55279	zinc finger protein 654 [Source:HGNC Symbol;Acc:HGNC:25612]	protein_coding	1	0.269594	0.711	0.694	0.017	palate
TMPO	7112	thymopoietin [Source:HGNC Symbol;Acc:HGNC:11875]	protein_coding	1	0.258599	0.679	0.661	0.018	palate
STAU2	27067	staufen double-stranded RNA binding protein 2 [Source:HGNC Symbol;Acc:HGNC:11371]	protein_coding	1	0.285747	0.718	0.69	0.028	palate
AGL	178	amylo-alpha-1, 6-glucosidase, 4-alpha-glucanotransferase [Source:HGNC Symbol;Acc:HGNC:321]	protein_coding	1	0.272825	0.574	0.526	0.048	palate
COPA	1314	COPI coat complex subunit alpha [Source:HGNC Symbol;Acc:HGNC:2230]	protein_coding	1	0.282368	0.623	0.584	0.039	palate
NFATC2	4773	nuclear factor of activated T cells 2 [Source:HGNC Symbol;Acc:HGNC:7776]	protein_coding	1	0.741746	0.13	0.088	0.042	palate
MAP3K1	4214	mitogen-activated protein kinase kinase kinase 1 [Source:HGNC Symbol;Acc:HGNC:6848]	protein_coding	1	0.337145	0.53	0.496	0.034	palate
PLEKHM2	23207	pleckstrin homology and RUN domain containing M2 [Source:HGNC Symbol;Acc:HGNC:29131]	protein_coding	1	0.483536	0.292	0.238	0.054	palate
GLMN	11146	glomulin, FKBP associated protein [Source:HGNC Symbol;Acc:HGNC:14373]	protein_coding	1	0.296067	0.633	0.596	0.037	palate
APBB1	322	amyloid beta precursor protein binding family B member 1 [Source:HGNC Symbol;Acc:HGNC:581]	protein_coding	1	0.699917	0.224	0.175	0.049	palate
TNFRSF10B	8795	TNF receptor superfamily member 10b [Source:HGNC Symbol;Acc:HGNC:11905]	protein_coding	1	0.594618	0.217	0.165	0.052	palate
GPT2	84706	glutamic--pyruvic transaminase 2 [Source:HGNC Symbol;Acc:HGNC:18062]	protein_coding	1	0.616212	0.261	0.209	0.052	palate
TP53BP2	7159	tumor protein p53 binding protein 2 [Source:HGNC Symbol;Acc:HGNC:12000]	protein_coding	1	0.314759	0.479	0.435	0.044	palate
LRRFIP1	9208	LRR binding FLII interacting protein 1 [Source:HGNC Symbol;Acc:HGNC:6702]	protein_coding	1	0.285775	0.65	0.62	0.03	palate
COX10	1352	cytochrome c oxidase assembly factor heme A:farnesyltransferase COX10 [Source:HGNC Symbol;Acc:HGNC:2260]	protein_coding	1	0.417159	0.338	0.278	0.06	palate
PRKCI	5584	protein kinase C iota [Source:HGNC Symbol;Acc:HGNC:9404]	protein_coding	1	0.262994	0.735	0.718	0.017	palate
SDC4	6385	syndecan 4 [Source:HGNC Symbol;Acc:HGNC:10661]	protein_coding	1	0.612223	0.153	0.108	0.045	palate
AGO2	27161	argonaute RISC catalytic component 2 [Source:HGNC Symbol;Acc:HGNC:3263]	protein_coding	1	0.352165	0.544	0.519	0.025	palate
NDFIP1	80762	Nedd4 family interacting protein 1 [Source:HGNC Symbol;Acc:HGNC:17592]	protein_coding	1	0.283641	0.674	0.677	-0.003	palate
CENPJ	55835	centromere protein J [Source:HGNC Symbol;Acc:HGNC:17272]	protein_coding	1	0.371756	0.452	0.408	0.044	palate
SMO	6608	smoothened, frizzled class receptor [Source:HGNC Symbol;Acc:HGNC:11119]	protein_coding	1	0.375383	0.415	0.369	0.046	palate
CSNK1D	1453	casein kinase 1 delta [Source:HGNC Symbol;Acc:HGNC:2452]	protein_coding	1	0.427637	0.358	0.305	0.053	palate
SGIP1	84251	SH3GL interacting endocytic adaptor 1 [Source:HGNC Symbol;Acc:HGNC:25412]	protein_coding	1	0.695233	0.142	0.1	0.042	palate
LIN9	286826	lin-9 DREAM MuvB core complex component [Source:HGNC Symbol;Acc:HGNC:30830]	protein_coding	1	0.398945	0.382	0.329	0.053	palate
EGFR	1956	epidermal growth factor receptor [Source:HGNC Symbol;Acc:HGNC:3236]	protein_coding	1	0.443561	0.486	0.434	0.052	palate
NTRK3	4916	neurotrophic receptor tyrosine kinase 3 [Source:HGNC Symbol;Acc:HGNC:8033]	protein_coding	1	0.742612	0.115	0.076	0.039	palate
CAMSAP1	157922	calmodulin regulated spectrin associated protein 1 [Source:HGNC Symbol;Acc:HGNC:19946]	protein_coding	1	0.338514	0.495	0.448	0.047	palate
TET3	200424	tet methylcytosine dioxygenase 3 [Source:HGNC Symbol;Acc:HGNC:28313]	protein_coding	1	0.381531	0.535	0.493	0.042	palate
RNF213	57674	ring finger protein 213 [Source:HGNC Symbol;Acc:HGNC:14539]	protein_coding	1	0.386743	0.421	0.371	0.05	palate
CASC19	103164619	cancer susceptibility 19 [Source:HGNC Symbol;Acc:HGNC:49476]	lncRNA	1	0.857758	0.108	0.071	0.037	palate
C2CD2	25966	C2 calcium dependent domain containing 2 [Source:HGNC Symbol;Acc:HGNC:1266]	protein_coding	1	0.543737	0.22	0.171	0.049	palate
BCL2L14	79370	BCL2 like 14 [Source:HGNC Symbol;Acc:HGNC:16657]	protein_coding	1	0.354404	0.503	0.461	0.042	palate
MCTP2	55784	multiple C2 and transmembrane domain containing 2 [Source:HGNC Symbol;Acc:HGNC:25636]	protein_coding	1	0.849768	0.345	0.304	0.041	palate
PDK1	5163	pyruvate dehydrogenase kinase 1 [Source:HGNC Symbol;Acc:HGNC:8809]	protein_coding	1	0.26834	0.721	0.704	0.017	palate
DCUN1D2	55208	defective in cullin neddylation 1 domain containing 2 [Source:HGNC Symbol;Acc:HGNC:20328]	protein_coding	1	0.325628	0.524	0.487	0.037	palate
PLXNA1	5361	plexin A1 [Source:HGNC Symbol;Acc:HGNC:9099]	protein_coding	1	0.458725	0.309	0.257	0.052	palate
ESYT1	23344	extended synaptotagmin 1 [Source:HGNC Symbol;Acc:HGNC:29534]	protein_coding	1	0.624135	0.191	0.143	0.048	palate
AEBP2	121536	AE binding protein 2 [Source:HGNC Symbol;Acc:HGNC:24051]	protein_coding	1	0.273391	0.717	0.705	0.012	palate
ITGB8	3696	integrin subunit beta 8 [Source:HGNC Symbol;Acc:HGNC:6163]	protein_coding	1	0.329679	0.491	0.45	0.041	palate
ASAP3	55616	ArfGAP with SH3 domain, ankyrin repeat and PH domain 3 [Source:HGNC Symbol;Acc:HGNC:14987]	protein_coding	1	0.59	0.209	0.16	0.049	palate
DEUP1	159989	deuterosome assembly protein 1 [Source:HGNC Symbol;Acc:HGNC:26344]	protein_coding	1	0.6674	0.13	0.091	0.039	palate
KCNMB4	27345	potassium calcium-activated channel subfamily M regulatory beta subunit 4 [Source:HGNC Symbol;Acc:HGNC:6289]	protein_coding	1	0.432616	0.367	0.317	0.05	palate
DGLUCY	80017	D-glutamate cyclase [Source:HGNC Symbol;Acc:HGNC:20498]	protein_coding	1	0.449846	0.338	0.291	0.047	palate
KDM4C	23081	lysine demethylase 4C [Source:HGNC Symbol;Acc:HGNC:17071]	protein_coding	1	0.26893	0.614	0.582	0.032	palate
CDCA7	83879	cell division cycle associated 7 [Source:HGNC Symbol;Acc:HGNC:14628]	protein_coding	1	0.527081	0.208	0.16	0.048	palate
GNA13	10672	G protein subunit alpha 13 [Source:HGNC Symbol;Acc:HGNC:4381]	protein_coding	1	0.38147	0.336	0.283	0.053	palate
EPM2AIP1	9852	EPM2A interacting protein 1 [Source:HGNC Symbol;Acc:HGNC:19735]	protein_coding	1	0.349901	0.495	0.459	0.036	palate
EPB41L4B	54566	erythrocyte membrane protein band 4.1 like 4B [Source:HGNC Symbol;Acc:HGNC:19818]	protein_coding	1	0.504677	0.295	0.248	0.047	palate
CDC40	51362	cell division cycle 40 [Source:HGNC Symbol;Acc:HGNC:17350]	protein_coding	1	0.33624	0.47	0.436	0.034	palate
TMCO3	55002	transmembrane and coiled-coil domains 3 [Source:HGNC Symbol;Acc:HGNC:20329]	protein_coding	1	0.35786	0.415	0.371	0.044	palate
SLC35F1	222553	solute carrier family 35 member F1 [Source:HGNC Symbol;Acc:HGNC:21483]	protein_coding	1	0.505799	0.495	0.473	0.022	palate
CLIC5	53405	chloride intracellular channel 5 [Source:HGNC Symbol;Acc:HGNC:13517]	protein_coding	1	0.724961	0.103	0.068	0.035	palate
CDC42EP3	10602	CDC42 effector protein 3 [Source:HGNC Symbol;Acc:HGNC:16943]	protein_coding	1	0.351909	0.306	0.252	0.054	palate
PGM2	55276	phosphoglucomutase 2 [Source:HGNC Symbol;Acc:HGNC:8906]	protein_coding	1	0.450043	0.27	0.218	0.052	palate
DDAH1	23576	dimethylarginine dimethylaminohydrolase 1 [Source:HGNC Symbol;Acc:HGNC:2715]	protein_coding	1	0.327993	0.426	0.374	0.052	palate
MTUS1	57509	microtubule associated scaffold protein 1 [Source:HGNC Symbol;Acc:HGNC:29789]	protein_coding	1	0.360532	0.442	0.388	0.054	palate
CD99	4267	CD99 molecule (Xg blood group) [Source:HGNC Symbol;Acc:HGNC:7082]	protein_coding	1	0.267445	0.468	0.415	0.053	palate
SUFU	51684	SUFU negative regulator of hedgehog signaling [Source:HGNC Symbol;Acc:HGNC:16466]	protein_coding	1	0.342996	0.435	0.389	0.046	palate
DEPDC1B	55789	DEP domain containing 1B [Source:HGNC Symbol;Acc:HGNC:24902]	protein_coding	1	0.395181	0.379	0.331	0.048	palate
LMCD1	29995	LIM and cysteine rich domains 1 [Source:HGNC Symbol;Acc:HGNC:6633]	protein_coding	1	0.691362	0.127	0.089	0.038	palate
STAM2	10254	signal transducing adaptor molecule 2 [Source:HGNC Symbol;Acc:HGNC:11358]	protein_coding	1	0.486373	0.317	0.27	0.047	palate
SLC39A11	201266	solute carrier family 39 member 11 [Source:HGNC Symbol;Acc:HGNC:14463]	protein_coding	1	0.414594	0.495	0.459	0.036	palate
LIMS1	3987	LIM zinc finger domain containing 1 [Source:HGNC Symbol;Acc:HGNC:6616]	protein_coding	1	0.283233	0.698	0.69	0.008	palate
TMEM14B	81853	transmembrane protein 14B [Source:HGNC Symbol;Acc:HGNC:21384]	protein_coding	1	0.312637	0.621	0.592	0.029	palate
FAM234B	57613	family with sequence similarity 234 member B [Source:HGNC Symbol;Acc:HGNC:29288]	protein_coding	1	0.621065	0.185	0.14	0.045	palate
TSPOAP1	9256	TSPO associated protein 1 [Source:HGNC Symbol;Acc:HGNC:16831]	protein_coding	1	0.533619	0.191	0.146	0.045	palate
PRKD3	23683	protein kinase D3 [Source:HGNC Symbol;Acc:HGNC:9408]	protein_coding	1	0.301136	0.614	0.599	0.015	palate
GNA12	2768	G protein subunit alpha 12 [Source:HGNC Symbol;Acc:HGNC:4380]	protein_coding	1	0.354281	0.485	0.448	0.037	palate
NBEAL1	65065	neurobeachin like 1 [Source:HGNC Symbol;Acc:HGNC:20681]	protein_coding	1	0.264957	0.635	0.593	0.042	palate
MGMT	4255	O-6-methylguanine-DNA methyltransferase [Source:HGNC Symbol;Acc:HGNC:7059]	protein_coding	1	0.251128	0.659	0.634	0.025	palate
LRP4	4038	LDL receptor related protein 4 [Source:HGNC Symbol;Acc:HGNC:6696]	protein_coding	1	0.255898	0.518	0.464	0.054	palate
MTCL1	23255	microtubule crosslinking factor 1 [Source:HGNC Symbol;Acc:HGNC:29121]	protein_coding	1	0.296353	0.491	0.447	0.044	palate
PAK4	10298	p21 (RAC1) activated kinase 4 [Source:HGNC Symbol;Acc:HGNC:16059]	protein_coding	1	0.461603	0.288	0.24	0.048	palate
LINC02018	107986100	long intergenic non-protein coding RNA 2018 [Source:HGNC Symbol;Acc:HGNC:52853]	lncRNA	1	0.691994	0.174	0.132	0.042	palate
AKT2	208	AKT serine/threonine kinase 2 [Source:HGNC Symbol;Acc:HGNC:392]	protein_coding	1	0.378792	0.371	0.327	0.044	palate
PLCL2	23228	phospholipase C like 2 [Source:HGNC Symbol;Acc:HGNC:9064]	protein_coding	1	0.276432	0.371	0.309	0.062	palate
AMOTL2	51421	angiomotin like 2 [Source:HGNC Symbol;Acc:HGNC:17812]	protein_coding	1	0.412854	0.317	0.275	0.042	palate
PER2	8864	period circadian regulator 2 [Source:HGNC Symbol;Acc:HGNC:8846]	protein_coding	1	0.776795	0.147	0.108	0.039	palate
NEXMIF	340533	neurite extension and migration factor [Source:HGNC Symbol;Acc:HGNC:29433]	protein_coding	1	0.636799	0.161	0.119	0.042	palate
SPATA6L	55064	spermatogenesis associated 6 like [Source:HGNC Symbol;Acc:HGNC:25472]	protein_coding	1	0.731695	0.13	0.094	0.036	palate
TMCO4	255104	transmembrane and coiled-coil domains 4 [Source:HGNC Symbol;Acc:HGNC:27393]	protein_coding	1	0.495747	0.186	0.142	0.044	palate
FBXO25	26260	F-box protein 25 [Source:HGNC Symbol;Acc:HGNC:13596]	protein_coding	1	0.370834	0.383	0.34	0.043	palate
E2F8	79733	E2F transcription factor 8 [Source:HGNC Symbol;Acc:HGNC:24727]	protein_coding	1	0.653189	0.12	0.084	0.036	palate
DLEU1	10301	deleted in lymphocytic leukemia 1 [Source:HGNC Symbol;Acc:HGNC:13747]	lncRNA	1	0.409687	0.377	0.334	0.043	palate
HOOK1	51361	hook microtubule tethering protein 1 [Source:HGNC Symbol;Acc:HGNC:19884]	protein_coding	1	0.262782	0.468	0.42	0.048	palate
ZDHHC7	55625	zinc finger DHHC-type palmitoyltransferase 7 [Source:HGNC Symbol;Acc:HGNC:18459]	protein_coding	1	0.530198	0.294	0.251	0.043	palate
EPG5	57724	ectopic P-granules 5 autophagy tethering factor [Source:HGNC Symbol;Acc:HGNC:29331]	protein_coding	1	0.285714	0.529	0.504	0.025	palate
CCDC6	8030	coiled-coil domain containing 6 [Source:HGNC Symbol;Acc:HGNC:18782]	protein_coding	1	0.296487	0.574	0.548	0.026	palate
CDYL	9425	chromodomain Y like [Source:HGNC Symbol;Acc:HGNC:1811]	protein_coding	1	0.261591	0.732	0.716	0.016	palate
FILIP1L	11259	filamin A interacting protein 1 like [Source:HGNC Symbol;Acc:HGNC:24589]	protein_coding	1	0.293685	0.594	0.558	0.036	palate
PRPF39	55015	pre-mRNA processing factor 39 [Source:HGNC Symbol;Acc:HGNC:20314]	protein_coding	1	0.263094	0.523	0.488	0.035	palate
AHI1	54806	Abelson helper integration site 1 [Source:HGNC Symbol;Acc:HGNC:21575]	protein_coding	1	0.254887	0.7	0.664	0.036	palate
CHM	1121	CHM Rab escort protein [Source:HGNC Symbol;Acc:HGNC:1940]	protein_coding	1	0.270065	0.655	0.637	0.018	palate
TYRO3	7301	TYRO3 protein tyrosine kinase [Source:HGNC Symbol;Acc:HGNC:12446]	protein_coding	1	0.551451	0.271	0.229	0.042	palate
CGN	57530	cingulin [Source:HGNC Symbol;Acc:HGNC:17429]	protein_coding	1	0.387216	0.28	0.23	0.05	palate
GTF2IRD1	9569	GTF2I repeat domain containing 1 [Source:HGNC Symbol;Acc:HGNC:4661]	protein_coding	1	0.265539	0.633	0.613	0.02	palate
PRKCE	5581	protein kinase C epsilon [Source:HGNC Symbol;Acc:HGNC:9401]	protein_coding	1	0.419017	0.365	0.313	0.052	palate
PFKFB3	5209	6-phosphofructo-2-kinase/fructose-2,6-biphosphatase 3 [Source:HGNC Symbol;Acc:HGNC:8874]	protein_coding	1	0.404687	0.38	0.335	0.045	palate
ANTXR2	118429	ANTXR cell adhesion molecule 2 [Source:HGNC Symbol;Acc:HGNC:21732]	protein_coding	1	0.472801	0.286	0.242	0.044	palate
CACNA1H	8912	calcium voltage-gated channel subunit alpha1 H [Source:HGNC Symbol;Acc:HGNC:1395]	protein_coding	1	0.806839	0.114	0.08	0.034	palate
CMSS1	84319	cms1 ribosomal small subunit homolog [Source:HGNC Symbol;Acc:HGNC:28666]	protein_coding	1	0.254079	0.753	0.76	-0.007	palate
SCN11A	11280	sodium voltage-gated channel alpha subunit 11 [Source:HGNC Symbol;Acc:HGNC:10583]	protein_coding	1	0.783611	0.203	0.163	0.04	palate
HYMAI	57061	hydatidiform mole associated and imprinted [Source:HGNC Symbol;Acc:HGNC:5326]	lncRNA	1	0.644577	0.161	0.121	0.04	palate
SOWAHC	65124	sosondowah ankyrin repeat domain family member C [Source:HGNC Symbol;Acc:HGNC:26149]	protein_coding	1	0.646349	0.109	0.076	0.033	palate
POLR2A	5430	RNA polymerase II subunit A [Source:HGNC Symbol;Acc:HGNC:9187]	protein_coding	1	0.358413	0.414	0.37	0.044	palate
RUNX2	860	RUNX family transcription factor 2 [Source:HGNC Symbol;Acc:HGNC:10472]	protein_coding	1	0.442473	0.411	0.379	0.032	palate
KSR1	8844	kinase suppressor of ras 1 [Source:HGNC Symbol;Acc:HGNC:6465]	protein_coding	1	0.302072	0.448	0.4	0.048	palate
NUDT9	53343	nudix hydrolase 9 [Source:HGNC Symbol;Acc:HGNC:8056]	protein_coding	1	0.453529	0.28	0.235	0.045	palate
RNF180	285671	ring finger protein 180 [Source:HGNC Symbol;Acc:HGNC:27752]	protein_coding	1	0.53926	0.342	0.303	0.039	palate
FYCO1	79443	FYVE and coiled-coil domain autophagy adaptor 1 [Source:HGNC Symbol;Acc:HGNC:14673]	protein_coding	1	0.432061	0.282	0.239	0.043	palate
ZC3H7B	23264	zinc finger CCCH-type containing 7B [Source:HGNC Symbol;Acc:HGNC:30869]	protein_coding	1	0.405503	0.355	0.319	0.036	palate
MTMR1	8776	myotubularin related protein 1 [Source:HGNC Symbol;Acc:HGNC:7449]	protein_coding	1	0.402394	0.445	0.413	0.032	palate
TBC1D2	55357	TBC1 domain family member 2 [Source:HGNC Symbol;Acc:HGNC:18026]	protein_coding	1	0.613607	0.206	0.164	0.042	palate
LINC01776	729987	long intergenic non-protein coding RNA 1776 [Source:HGNC Symbol;Acc:HGNC:52566]	lncRNA	1	0.577597	0.106	0.073	0.033	palate
CYFIP2	26999	cytoplasmic FMR1 interacting protein 2 [Source:HGNC Symbol;Acc:HGNC:13760]	protein_coding	1	0.395226	0.35	0.306	0.044	palate
PHYKPL	85007	5-phosphohydroxy-L-lysine phospho-lyase [Source:HGNC Symbol;Acc:HGNC:28249]	protein_coding	1	0.331387	0.394	0.351	0.043	palate
TJP2	9414	tight junction protein 2 [Source:HGNC Symbol;Acc:HGNC:11828]	protein_coding	1	0.305458	0.502	0.456	0.046	palate
KCNS3	3790	potassium voltage-gated channel modifier subfamily S member 3 [Source:HGNC Symbol;Acc:HGNC:6302]	protein_coding	1	0.772829	0.114	0.081	0.033	palate
ARHGAP35	2909	Rho GTPase activating protein 35 [Source:HGNC Symbol;Acc:HGNC:4591]	protein_coding	1	0.276825	0.597	0.575	0.022	palate
DAZAP1	26528	DAZ associated protein 1 [Source:HGNC Symbol;Acc:HGNC:2683]	protein_coding	1	0.276849	0.432	0.389	0.043	palate
AADAT	51166	aminoadipate aminotransferase [Source:HGNC Symbol;Acc:HGNC:17929]	protein_coding	1	0.282653	0.333	0.287	0.046	palate
PGAM1	5223	phosphoglycerate mutase 1 [Source:HGNC Symbol;Acc:HGNC:8888]	protein_coding	1	0.300365	0.565	0.547	0.018	palate
CAPN2	824	calpain 2 [Source:HGNC Symbol;Acc:HGNC:1479]	protein_coding	1	0.361924	0.382	0.341	0.041	palate
RAB7A	7879	RAB7A, member RAS oncogene family [Source:HGNC Symbol;Acc:HGNC:9788]	protein_coding	1	0.274024	0.6	0.575	0.025	palate
PCBP3	54039	poly(rC) binding protein 3 [Source:HGNC Symbol;Acc:HGNC:8651]	protein_coding	1	0.569615	0.118	0.084	0.034	palate
TRIM27	5987	tripartite motif containing 27 [Source:HGNC Symbol;Acc:HGNC:9975]	protein_coding	1	0.315921	0.462	0.425	0.037	palate
UNC5B	219699	unc-5 netrin receptor B [Source:HGNC Symbol;Acc:HGNC:12568]	protein_coding	1	0.779639	0.13	0.096	0.034	palate
FZD1	8321	frizzled class receptor 1 [Source:HGNC Symbol;Acc:HGNC:4038]	protein_coding	1	0.396142	0.109	0.075	0.034	palate
ECE1	1889	endothelin converting enzyme 1 [Source:HGNC Symbol;Acc:HGNC:3146]	protein_coding	1	0.598302	0.279	0.237	0.042	palate
B3GALNT1	8706	beta-1,3-N-acetylgalactosaminyltransferase 1 (globoside blood group) [Source:HGNC Symbol;Acc:HGNC:918]	protein_coding	1	0.666036	0.164	0.127	0.037	palate
ARL4D	379	ADP ribosylation factor like GTPase 4D [Source:HGNC Symbol;Acc:HGNC:656]	protein_coding	1	0.52851	0.106	0.074	0.032	palate
OSER1	51526	oxidative stress responsive serine rich 1 [Source:HGNC Symbol;Acc:HGNC:16105]	protein_coding	1	0.270507	0.277	0.227	0.05	palate
ATP11C	286410	ATPase phospholipid transporting 11C [Source:HGNC Symbol;Acc:HGNC:13554]	protein_coding	1	0.255252	0.614	0.576	0.038	palate
GRTP1	79774	growth hormone regulated TBC protein 1 [Source:HGNC Symbol;Acc:HGNC:20310]	protein_coding	1	0.430369	0.327	0.286	0.041	palate
CCDC85C	317762	coiled-coil domain containing 85C [Source:HGNC Symbol;Acc:HGNC:35459]	protein_coding	1	0.377541	0.344	0.3	0.044	palate
LARS2	23395	leucyl-tRNA synthetase 2, mitochondrial [Source:HGNC Symbol;Acc:HGNC:17095]	protein_coding	1	0.298133	0.565	0.542	0.023	palate
NINL	22981	ninein like [Source:HGNC Symbol;Acc:HGNC:29163]	protein_coding	1	0.273593	0.608	0.585	0.023	palate
EEFSEC	60678	eukaryotic elongation factor, selenocysteine-tRNA specific [Source:HGNC Symbol;Acc:HGNC:24614]	protein_coding	1	0.539499	0.352	0.315	0.037	palate
ZC4H2	55906	zinc finger C4H2-type containing [Source:HGNC Symbol;Acc:HGNC:24931]	protein_coding	1	0.335366	0.535	0.497	0.038	palate
NKAP	79576	NFKB activating protein [Source:HGNC Symbol;Acc:HGNC:29873]	protein_coding	1	0.563371	0.211	0.169	0.042	palate
SMCO4	56935	single-pass membrane protein with coiled-coil domains 4 [Source:HGNC Symbol;Acc:HGNC:24810]	protein_coding	1	0.415866	0.235	0.195	0.04	palate
CHCHD6	84303	coiled-coil-helix-coiled-coil-helix domain containing 6 [Source:HGNC Symbol;Acc:HGNC:28184]	protein_coding	1	0.325162	0.506	0.488	0.018	palate
BCAS4	55653	breast carcinoma amplified sequence 4 [Source:HGNC Symbol;Acc:HGNC:14367]	protein_coding	1	0.45887	0.209	0.169	0.04	palate
PARM1	25849	prostate androgen-regulated mucin-like protein 1 [Source:HGNC Symbol;Acc:HGNC:24536]	protein_coding	1	0.549063	0.12	0.086	0.034	palate
CDKL5	6792	cyclin dependent kinase like 5 [Source:HGNC Symbol;Acc:HGNC:11411]	protein_coding	1	0.275767	0.508	0.48	0.028	palate
BCR	613	BCR activator of RhoGEF and GTPase [Source:HGNC Symbol;Acc:HGNC:1014]	protein_coding	1	0.43978	0.367	0.327	0.04	palate
EXT2	2132	exostosin glycosyltransferase 2 [Source:HGNC Symbol;Acc:HGNC:3513]	protein_coding	1	0.297955	0.482	0.45	0.032	palate
PDE4DIP	9659	phosphodiesterase 4D interacting protein [Source:HGNC Symbol;Acc:HGNC:15580]	protein_coding	1	0.455409	0.224	0.182	0.042	palate
QTRT2	79691	queuine tRNA-ribosyltransferase accessory subunit 2 [Source:HGNC Symbol;Acc:HGNC:25771]	protein_coding	1	0.448894	0.292	0.253	0.039	palate
MTM1	4534	myotubularin 1 [Source:HGNC Symbol;Acc:HGNC:7448]	protein_coding	1	0.495829	0.262	0.22	0.042	palate
TLCD4	148534	TLC domain containing 4 [Source:HGNC Symbol;Acc:HGNC:26477]	protein_coding	1	0.546726	0.259	0.22	0.039	palate
LAMA3	3909	laminin subunit alpha 3 [Source:HGNC Symbol;Acc:HGNC:6483]	protein_coding	1	0.531279	0.167	0.129	0.038	palate
GOLGA8A	23015	golgin A8 family member A [Source:HGNC Symbol;Acc:HGNC:31972]	protein_coding	1	0.297218	0.523	0.496	0.027	palate
ABCA1	19	ATP binding cassette subfamily A member 1 [Source:HGNC Symbol;Acc:HGNC:29]	protein_coding	1	0.502504	0.455	0.43	0.025	palate
TDG	6996	thymine DNA glycosylase [Source:HGNC Symbol;Acc:HGNC:11700]	protein_coding	1	0.314005	0.432	0.396	0.036	palate
ST3GAL2	6483	ST3 beta-galactoside alpha-2,3-sialyltransferase 2 [Source:HGNC Symbol;Acc:HGNC:10863]	protein_coding	1	0.43418	0.292	0.251	0.041	palate
TMEM178A	130733	transmembrane protein 178A [Source:HGNC Symbol;Acc:HGNC:28517]	protein_coding	1	0.475606	0.333	0.297	0.036	palate
TBC1D8B	54885	TBC1 domain family member 8B [Source:HGNC Symbol;Acc:HGNC:24715]	protein_coding	1	0.787917	0.118	0.087	0.031	palate
CASZ1	54897	castor zinc finger 1 [Source:HGNC Symbol;Acc:HGNC:26002]	protein_coding	1	0.605712	0.13	0.097	0.033	palate
ARHGEF18	23370	Rho/Rac guanine nucleotide exchange factor 18 [Source:HGNC Symbol;Acc:HGNC:17090]	protein_coding	1	0.426027	0.277	0.237	0.04	palate
PSMA1	5682	proteasome 20S subunit alpha 1 [Source:HGNC Symbol;Acc:HGNC:9530]	protein_coding	1	0.263635	0.524	0.486	0.038	palate
TSPAN2	10100	tetraspanin 2 [Source:HGNC Symbol;Acc:HGNC:20659]	protein_coding	1	0.3968	0.186	0.146	0.04	palate
ECPAS	23392	Ecm29 proteasome adaptor and scaffold [Source:HGNC Symbol;Acc:HGNC:29020]	protein_coding	1	0.347345	0.576	0.565	0.011	palate
CCN2	1490	cellular communication network factor 2 [Source:HGNC Symbol;Acc:HGNC:2500]	protein_coding	1	0.373841	0.376	0.343	0.033	palate
SYN2	6854	synapsin II [Source:HGNC Symbol;Acc:HGNC:11495]	protein_coding	1	0.3308	0.153	0.117	0.036	palate
RAP1GAP2	23108	RAP1 GTPase activating protein 2 [Source:HGNC Symbol;Acc:HGNC:29176]	protein_coding	1	0.450403	0.288	0.248	0.04	palate
BTBD8	284697	BTB domain containing 8 [Source:HGNC Symbol;Acc:HGNC:21019]	protein_coding	1	0.466294	0.298	0.262	0.036	palate
AGAP9	642517	ArfGAP with GTPase domain, ankyrin repeat and PH domain 9 [Source:HGNC Symbol;Acc:HGNC:23463]	protein_coding	1	0.421803	0.185	0.148	0.037	palate
SERGEF	26297	secretion regulating guanine nucleotide exchange factor [Source:HGNC Symbol;Acc:HGNC:17499]	protein_coding	1	0.380931	0.3	0.266	0.034	palate
AHDC1	27245	AT-hook DNA binding motif containing 1 [Source:HGNC Symbol;Acc:HGNC:25230]	protein_coding	1	0.264043	0.397	0.359	0.038	palate
PDCD10	11235	programmed cell death 10 [Source:HGNC Symbol;Acc:HGNC:8761]	protein_coding	1	0.294661	0.48	0.468	0.012	palate
SYTL1	84958	synaptotagmin like 1 [Source:HGNC Symbol;Acc:HGNC:15584]	protein_coding	1	0.612421	0.124	0.093	0.031	palate
CAV3	859	caveolin 3 [Source:HGNC Symbol;Acc:HGNC:1529]	protein_coding	1	0.565303	0.212	0.178	0.034	palate
DESI2	51029	desumoylating isopeptidase 2 [Source:HGNC Symbol;Acc:HGNC:24264]	protein_coding	1	0.271222	0.467	0.44	0.027	palate
HSD17B11	51170	hydroxysteroid 17-beta dehydrogenase 11 [Source:HGNC Symbol;Acc:HGNC:22960]	protein_coding	1	0.728849	0.185	0.152	0.033	palate
HS3ST5	222537	heparan sulfate-glucosamine 3-sulfotransferase 5 [Source:HGNC Symbol;Acc:HGNC:19419]	protein_coding	1	0.286377	0.18	0.142	0.038	palate
RRAS2	22800	RAS related 2 [Source:HGNC Symbol;Acc:HGNC:17271]	protein_coding	1	0.278058	0.576	0.567	0.009	palate
NSUN3	63899	NOP2/Sun RNA methyltransferase 3 [Source:HGNC Symbol;Acc:HGNC:26208]	protein_coding	1	0.466679	0.261	0.224	0.037	palate
ATP8B1	5205	ATPase phospholipid transporting 8B1 [Source:HGNC Symbol;Acc:HGNC:3706]	protein_coding	1	0.292777	0.491	0.467	0.024	palate
SLC23A2	9962	solute carrier family 23 member 2 [Source:HGNC Symbol;Acc:HGNC:10973]	protein_coding	1	0.376395	0.315	0.279	0.036	palate
GRM3	2913	glutamate metabotropic receptor 3 [Source:HGNC Symbol;Acc:HGNC:4595]	protein_coding	1	0.6574	0.1	0.072	0.028	palate
ARHGAP31	57514	Rho GTPase activating protein 31 [Source:HGNC Symbol;Acc:HGNC:29216]	protein_coding	1	0.449048	0.112	0.082	0.03	palate
RTTN	25914	rotatin [Source:HGNC Symbol;Acc:HGNC:18654]	protein_coding	1	0.260743	0.617	0.605	0.012	palate
PHLDB3	653583	pleckstrin homology like domain family B member 3 [Source:HGNC Symbol;Acc:HGNC:30499]	protein_coding	1	0.374473	0.202	0.163	0.039	palate
TTK	7272	TTK protein kinase [Source:HGNC Symbol;Acc:HGNC:12401]	protein_coding	1	0.534003	0.285	0.254	0.031	palate
NENF	29937	neudesin neurotrophic factor [Source:HGNC Symbol;Acc:HGNC:30384]	protein_coding	1	0.515416	0.144	0.112	0.032	palate
ANGPTL1	9068	angiopoietin like 1 [Source:HGNC Symbol;Acc:HGNC:489]	protein_coding	1	0.450402	0.238	0.202	0.036	palate
VPS35	55737	VPS35 retromer complex component [Source:HGNC Symbol;Acc:HGNC:13487]	protein_coding	1	0.308324	0.395	0.365	0.03	palate
CRCP	27297	CGRP receptor component [Source:HGNC Symbol;Acc:HGNC:17888]	protein_coding	1	0.481945	0.214	0.177	0.037	palate
FAM114A1	92689	family with sequence similarity 114 member A1 [Source:HGNC Symbol;Acc:HGNC:25087]	protein_coding	1	0.661837	0.123	0.093	0.03	palate
STOM	2040	stomatin [Source:HGNC Symbol;Acc:HGNC:3383]	protein_coding	1	0.266591	0.264	0.221	0.043	palate
PARP11	57097	poly(ADP-ribose) polymerase family member 11 [Source:HGNC Symbol;Acc:HGNC:1186]	protein_coding	1	0.353777	0.309	0.272	0.037	palate
NBN	4683	nibrin [Source:HGNC Symbol;Acc:HGNC:7652]	protein_coding	1	0.452247	0.327	0.295	0.032	palate
CCDC28A	25901	coiled-coil domain containing 28A [Source:HGNC Symbol;Acc:HGNC:21098]	protein_coding	1	0.486017	0.262	0.228	0.034	palate
ZNF765	91661	zinc finger protein 765 [Source:HGNC Symbol;Acc:HGNC:25092]	protein_coding	1	0.385412	0.224	0.188	0.036	palate
PRSS22	64063	serine protease 22 [Source:HGNC Symbol;Acc:HGNC:14368]	protein_coding	1	0.592428	0.106	0.078	0.028	palate
CPE	1363	carboxypeptidase E [Source:HGNC Symbol;Acc:HGNC:2303]	protein_coding	1	0.294104	0.526	0.495	0.031	palate
NCAM1	4684	neural cell adhesion molecule 1 [Source:HGNC Symbol;Acc:HGNC:7656]	protein_coding	1	0.486342	0.309	0.273	0.036	palate
GDAP1	54332	ganglioside induced differentiation associated protein 1 [Source:HGNC Symbol;Acc:HGNC:15968]	protein_coding	1	0.374066	0.258	0.218	0.04	palate
SUSD6	9766	sushi domain containing 6 [Source:HGNC Symbol;Acc:HGNC:19956]	protein_coding	1	0.390362	0.335	0.3	0.035	palate
OTOGL	283310	otogelin like [Source:HGNC Symbol;Acc:HGNC:26901]	protein_coding	0	4.17947	0.965	0.11	0.855	auditory1
TBX2	6909	T-box transcription factor 2 [Source:HGNC Symbol;Acc:HGNC:11597]	protein_coding	0	3.93947	0.939	0.102	0.837	auditory1
LMX1A	4009	LIM homeobox transcription factor 1 alpha [Source:HGNC Symbol;Acc:HGNC:6653]	protein_coding	0	3.05428	0.849	0.094	0.755	auditory1
LINC00511	400619	long intergenic non-protein coding RNA 511 [Source:HGNC Symbol;Acc:HGNC:43564]	lncRNA	0	2.62375	0.948	0.212	0.736	auditory1
COL9A1	1297	collagen type IX alpha 1 chain [Source:HGNC Symbol;Acc:HGNC:2217]	protein_coding	0	3.19868	0.854	0.161	0.693	auditory1
CNTN6	27255	contactin 6 [Source:HGNC Symbol;Acc:HGNC:2176]	protein_coding	0	2.88123	0.794	0.175	0.619	auditory1
DCLK1	9201	doublecortin like kinase 1 [Source:HGNC Symbol;Acc:HGNC:2700]	protein_coding	0	3.07715	0.849	0.232	0.617	auditory1
PAX2	5076	paired box 2 [Source:HGNC Symbol;Acc:HGNC:8616]	protein_coding	0	4.16558	0.648	0.044	0.604	auditory1
TRPM3	80036	transient receptor potential cation channel subfamily M member 3 [Source:HGNC Symbol;Acc:HGNC:17992]	protein_coding	0	2.38832	0.992	0.409	0.583	auditory1
USH1C	10083	USH1 protein network component harmonin [Source:HGNC Symbol;Acc:HGNC:12597]	protein_coding	0	4.12515	0.509	0.044	0.465	auditory1
OTOG	340990	otogelin [Source:HGNC Symbol;Acc:HGNC:8516]	protein_coding	0	4.10947	0.459	0.038	0.421	auditory1
OTOA	146183	otoancorin [Source:HGNC Symbol;Acc:HGNC:16378]	protein_coding	0	3.75445	0.45	0.04	0.41	auditory1
LINC01152	102606463	long intergenic non-protein coding RNA 1152 [Source:HGNC Symbol;Acc:HGNC:16752]	lncRNA	5.22493e-296	3.83627	0.377	0.027	0.35	auditory1
EPHA7	2045	EPH receptor A7 [Source:HGNC Symbol;Acc:HGNC:3390]	protein_coding	6.68087e-285	2.61197	0.976	0.497	0.479	auditory1
SOX10	6663	SRY-box transcription factor 10 [Source:HGNC Symbol;Acc:HGNC:11190]	protein_coding	2.54678e-277	3.24652	0.444	0.046	0.398	auditory1
KCNQ3	3786	potassium voltage-gated channel subfamily Q member 3 [Source:HGNC Symbol;Acc:HGNC:6297]	protein_coding	7.94525e-274	2.31818	0.721	0.152	0.569	auditory1
EYA4	2070	EYA transcriptional coactivator and phosphatase 4 [Source:HGNC Symbol;Acc:HGNC:3522]	protein_coding	5.04504e-268	1.85884	0.878	0.249	0.629	auditory1
WIF1	11197	WNT inhibitory factor 1 [Source:HGNC Symbol;Acc:HGNC:18081]	protein_coding	7.13469e-265	4.30409	0.361	0.03	0.331	auditory1
POLR2F	5435	RNA polymerase II, I and III subunit F [Source:HGNC Symbol;Acc:HGNC:9193]	protein_coding	3.03191e-258	2.42735	0.791	0.219	0.572	auditory1
MPZ	4359	myelin protein zero [Source:HGNC Symbol;Acc:HGNC:7225]	protein_coding	3.22145e-258	3.36434	0.409	0.042	0.367	auditory1
TNIK	23043	TRAF2 and NCK interacting kinase [Source:HGNC Symbol;Acc:HGNC:30765]	protein_coding	1.18444e-251	2.30368	0.881	0.315	0.566	auditory1
CLDN22	53842	claudin 22 [Source:HGNC Symbol;Acc:HGNC:2044]	protein_coding	6.94673e-247	3.95438	0.276	0.015	0.261	auditory1
SORCS1	114815	sortilin related VPS10 domain containing receptor 1 [Source:HGNC Symbol;Acc:HGNC:16697]	protein_coding	6.27303e-243	2.18094	0.922	0.377	0.545	auditory1
NRG1	3084	neuregulin 1 [Source:HGNC Symbol;Acc:HGNC:7997]	protein_coding	7.39892e-242	3.09774	0.849	0.332	0.517	auditory1
TTYH1	57348	tweety family member 1 [Source:HGNC Symbol;Acc:HGNC:13476]	protein_coding	3.95642e-235	2.79178	0.523	0.085	0.438	auditory1
SIX1	6495	SIX homeobox 1 [Source:HGNC Symbol;Acc:HGNC:10887]	protein_coding	1.29711e-234	2.40072	0.796	0.244	0.552	auditory1
DLGAP1	9229	DLG associated protein 1 [Source:HGNC Symbol;Acc:HGNC:2905]	protein_coding	2.28769e-230	2.15297	0.941	0.435	0.506	auditory1
SCN1A	6323	sodium voltage-gated channel alpha subunit 1 [Source:HGNC Symbol;Acc:HGNC:10585]	protein_coding	7.00874e-229	3.31852	0.373	0.04	0.333	auditory1
HDC	3067	histidine decarboxylase [Source:HGNC Symbol;Acc:HGNC:4855]	protein_coding	2.97873e-226	4.25266	0.255	0.014	0.241	auditory1
CCSER1	401145	coiled-coil serine rich protein 1 [Source:HGNC Symbol;Acc:HGNC:29349]	protein_coding	7.71317e-223	2.32658	0.953	0.527	0.426	auditory1
SORBS2	8470	sorbin and SH3 domain containing 2 [Source:HGNC Symbol;Acc:HGNC:24098]	protein_coding	1.84712e-221	2.03423	0.957	0.474	0.483	auditory1
S100A1	6271	S100 calcium binding protein A1 [Source:HGNC Symbol;Acc:HGNC:10486]	protein_coding	1.9969e-218	4.46733	0.255	0.015	0.24	auditory1
SFRP1	6422	secreted frizzled related protein 1 [Source:HGNC Symbol;Acc:HGNC:10776]	protein_coding	6.30447e-215	2.44452	0.745	0.217	0.528	auditory1
ERBB4	2066	erb-b2 receptor tyrosine kinase 4 [Source:HGNC Symbol;Acc:HGNC:3432]	protein_coding	6.0587e-208	2.21259	0.915	0.512	0.403	auditory1
PLP1	5354	proteolipid protein 1 [Source:HGNC Symbol;Acc:HGNC:9086]	protein_coding	8.58206e-201	3.11435	0.377	0.048	0.329	auditory1
CLDN14	23562	claudin 14 [Source:HGNC Symbol;Acc:HGNC:2035]	protein_coding	5.88705e-200	3.971	0.268	0.021	0.247	auditory1
ANKH	56172	ANKH inorganic pyrophosphate transport regulator [Source:HGNC Symbol;Acc:HGNC:15492]	protein_coding	8.59295e-200	2.11212	0.84	0.309	0.531	auditory1
FAM171B	165215	family with sequence similarity 171 member B [Source:HGNC Symbol;Acc:HGNC:29412]	protein_coding	5.10471e-199	2.54166	0.739	0.25	0.489	auditory1
SALL3	27164	spalt like transcription factor 3 [Source:HGNC Symbol;Acc:HGNC:10527]	protein_coding	6.10726e-194	4.60512	0.291	0.028	0.263	auditory1
AFAP1L1	134265	actin filament associated protein 1 like 1 [Source:HGNC Symbol;Acc:HGNC:26714]	protein_coding	3.9164e-190	3.63175	0.329	0.038	0.291	auditory1
FGF9	2254	fibroblast growth factor 9 [Source:HGNC Symbol;Acc:HGNC:3687]	protein_coding	1.63786e-189	2.61244	0.634	0.174	0.46	auditory1
COL9A3	1299	collagen type IX alpha 3 chain [Source:HGNC Symbol;Acc:HGNC:2219]	protein_coding	2.53799e-180	1.97441	0.732	0.239	0.493	auditory1
ROR1	4919	receptor tyrosine kinase like orphan receptor 1 [Source:HGNC Symbol;Acc:HGNC:10256]	protein_coding	4.30997e-180	1.53765	0.991	0.672	0.319	auditory1
HMCN1	83872	hemicentin 1 [Source:HGNC Symbol;Acc:HGNC:19194]	protein_coding	3.13969e-177	2.21481	0.89	0.522	0.368	auditory1
TOX	9760	thymocyte selection associated high mobility group box [Source:HGNC Symbol;Acc:HGNC:18988]	protein_coding	1.6635e-176	1.53786	0.988	0.686	0.302	auditory1
LURAP1L	286343	leucine rich adaptor protein 1 like [Source:HGNC Symbol;Acc:HGNC:31452]	protein_coding	4.05462e-173	2.556	0.529	0.118	0.411	auditory1
OC90	729330	otoconin 90 [Source:HGNC Symbol;Acc:HGNC:8100]	protein_coding	1.22395e-171	1.88975	0.451	0.08	0.371	auditory1
SFRP2	6423	secreted frizzled related protein 2 [Source:HGNC Symbol;Acc:HGNC:10777]	protein_coding	2.57766e-171	1.68672	0.663	0.19	0.473	auditory1
PRDM12	59335	PR/SET domain 12 [Source:HGNC Symbol;Acc:HGNC:13997]	protein_coding	8.0172e-170	5.77852	0.162	0.006	0.156	auditory1
ADGRG6	57211	adhesion G protein-coupled receptor G6 [Source:HGNC Symbol;Acc:HGNC:13841]	protein_coding	6.94771e-168	2.23398	0.729	0.25	0.479	auditory1
CADPS2	93664	calcium dependent secretion activator 2 [Source:HGNC Symbol;Acc:HGNC:16018]	protein_coding	2.79201e-166	1.64386	0.927	0.54	0.387	auditory1
FILIP1	27145	filamin A interacting protein 1 [Source:HGNC Symbol;Acc:HGNC:21015]	protein_coding	4.19201e-160	2.54095	0.561	0.148	0.413	auditory1
EYA1	2138	EYA transcriptional coactivator and phosphatase 1 [Source:HGNC Symbol;Acc:HGNC:3519]	protein_coding	2.03398e-159	1.43611	0.994	0.8	0.194	auditory1
ARSJ	79642	arylsulfatase family member J [Source:HGNC Symbol;Acc:HGNC:26286]	protein_coding	9.15287e-159	2.64459	0.326	0.045	0.281	auditory1
PDE4B	5142	phosphodiesterase 4B [Source:HGNC Symbol;Acc:HGNC:8781]	protein_coding	1.4066e-158	3.59535	0.439	0.092	0.347	auditory1
SOX9	6662	SRY-box transcription factor 9 [Source:HGNC Symbol;Acc:HGNC:11204]	protein_coding	1.2937e-153	2.21237	0.547	0.142	0.405	auditory1
AFF3	3899	ALF transcription elongation factor 3 [Source:HGNC Symbol;Acc:HGNC:6473]	protein_coding	2.91271e-153	1.68049	0.873	0.403	0.47	auditory1
GPR155	151556	G protein-coupled receptor 155 [Source:HGNC Symbol;Acc:HGNC:22951]	protein_coding	1.02461e-150	3.6093	0.465	0.114	0.351	auditory1
DACH1	1602	dachshund family transcription factor 1 [Source:HGNC Symbol;Acc:HGNC:2663]	protein_coding	1.62406e-146	2.0621	0.95	0.716	0.234	auditory1
HMX3	340784	H6 family homeobox 3 [Source:HGNC Symbol;Acc:HGNC:5019]	protein_coding	2.56712e-146	3.5031	0.238	0.024	0.214	auditory1
ST6GALNAC5	81849	ST6 N-acetylgalactosaminide alpha-2,6-sialyltransferase 5 [Source:HGNC Symbol;Acc:HGNC:19342]	protein_coding	2.93056e-145	1.68953	0.808	0.34	0.468	auditory1
LINC02160	105374716	long intergenic non-protein coding RNA 2160 [Source:HGNC Symbol;Acc:HGNC:53021]	lncRNA	4.68767e-145	3.71566	0.197	0.015	0.182	auditory1
MIA	8190	MIA SH3 domain containing [Source:HGNC Symbol;Acc:HGNC:7076]	protein_coding	1.0454e-144	2.70905	0.27	0.032	0.238	auditory1
CNMD	11061	chondromodulin [Source:HGNC Symbol;Acc:HGNC:17005]	protein_coding	2.31449e-142	2.53332	0.418	0.086	0.332	auditory1
JAG1	182	jagged canonical Notch ligand 1 [Source:HGNC Symbol;Acc:HGNC:6188]	protein_coding	6.57082e-141	1.67038	0.899	0.61	0.289	auditory1
TMOD1	7111	tropomodulin 1 [Source:HGNC Symbol;Acc:HGNC:11871]	protein_coding	1.82709e-139	3.96285	0.209	0.019	0.19	auditory1
SYT1	6857	synaptotagmin 1 [Source:HGNC Symbol;Acc:HGNC:11509]	protein_coding	1.87109e-138	1.77086	0.686	0.248	0.438	auditory1
CASC17	101928165	cancer susceptibility 17 [Source:HGNC Symbol;Acc:HGNC:43911]	lncRNA	1.43605e-136	3.32427	0.233	0.025	0.208	auditory1
MCOLN2	255231	mucolipin TRP cation channel 2 [Source:HGNC Symbol;Acc:HGNC:13357]	protein_coding	2.71225e-136	3.11185	0.258	0.032	0.226	auditory1
LINC01811	101928114	long intergenic non-protein coding RNA 1811 [Source:HGNC Symbol;Acc:HGNC:52615]	lncRNA	3.62923e-136	3.64091	0.232	0.025	0.207	auditory1
UGT8	7368	UDP glycosyltransferase 8 [Source:HGNC Symbol;Acc:HGNC:12555]	protein_coding	2.95375e-132	2.20568	0.473	0.116	0.357	auditory1
C4orf19	55286	chromosome 4 open reading frame 19 [Source:HGNC Symbol;Acc:HGNC:25618]	protein_coding	3.98642e-132	1.98247	0.588	0.186	0.402	auditory1
DPP4	1803	dipeptidyl peptidase 4 [Source:HGNC Symbol;Acc:HGNC:3009]	protein_coding	1.79613e-130	2.40389	0.314	0.051	0.263	auditory1
ITPR2	3709	inositol 1,4,5-trisphosphate receptor type 2 [Source:HGNC Symbol;Acc:HGNC:6181]	protein_coding	2.16771e-128	1.31538	0.921	0.573	0.348	auditory1
FZD7	8324	frizzled class receptor 7 [Source:HGNC Symbol;Acc:HGNC:4045]	protein_coding	3.80402e-127	2.03063	0.619	0.219	0.4	auditory1
PLCB4	5332	phospholipase C beta 4 [Source:HGNC Symbol;Acc:HGNC:9059]	protein_coding	1.13775e-126	1.30653	0.971	0.742	0.229	auditory1
CPNE4	131034	copine 4 [Source:HGNC Symbol;Acc:HGNC:2317]	protein_coding	7.66348e-124	2.26628	0.402	0.09	0.312	auditory1
ARHGEF38	54848	Rho guanine nucleotide exchange factor 38 [Source:HGNC Symbol;Acc:HGNC:25968]	protein_coding	3.4007e-122	2.11314	0.52	0.15	0.37	auditory1
MMD	23531	monocyte to macrophage differentiation associated [Source:HGNC Symbol;Acc:HGNC:7153]	protein_coding	5.86748e-122	2.26675	0.503	0.148	0.355	auditory1
SPON1	10418	spondin 1 [Source:HGNC Symbol;Acc:HGNC:11252]	protein_coding	3.46197e-121	1.88032	0.549	0.168	0.381	auditory1
FGF10	2255	fibroblast growth factor 10 [Source:HGNC Symbol;Acc:HGNC:3666]	protein_coding	1.13099e-120	2.57326	0.486	0.139	0.347	auditory1
LDB2	9079	LIM domain binding 2 [Source:HGNC Symbol;Acc:HGNC:6533]	protein_coding	1.22665e-118	1.82628	0.663	0.254	0.409	auditory1
SPTB	6710	spectrin beta, erythrocytic [Source:HGNC Symbol;Acc:HGNC:11274]	protein_coding	3.45655e-117	2.12882	0.413	0.098	0.315	auditory1
FBN2	2201	fibrillin 2 [Source:HGNC Symbol;Acc:HGNC:3604]	protein_coding	9.79602e-116	1.3438	0.936	0.783	0.153	auditory1
PTPRZ1	5803	protein tyrosine phosphatase receptor type Z1 [Source:HGNC Symbol;Acc:HGNC:9685]	protein_coding	1.41365e-115	1.4976	0.704	0.287	0.417	auditory1
ROBO1	6091	roundabout guidance receptor 1 [Source:HGNC Symbol;Acc:HGNC:10249]	protein_coding	3.02601e-113	1.11161	0.988	0.864	0.124	auditory1
POU3F3	5455	POU class 3 homeobox 3 [Source:HGNC Symbol;Acc:HGNC:9216]	protein_coding	4.37245e-113	3.00813	0.239	0.034	0.205	auditory1
COL9A2	1298	collagen type IX alpha 2 chain [Source:HGNC Symbol;Acc:HGNC:2218]	protein_coding	2.24493e-112	1.81872	0.489	0.137	0.352	auditory1
SOBP	55084	sine oculis binding protein homolog [Source:HGNC Symbol;Acc:HGNC:29256]	protein_coding	2.18107e-111	1.58747	0.939	0.601	0.338	auditory1
SLC4A8	9498	solute carrier family 4 member 8 [Source:HGNC Symbol;Acc:HGNC:11034]	protein_coding	1.8408e-110	2.10242	0.48	0.141	0.339	auditory1
PLCH1	23007	phospholipase C eta 1 [Source:HGNC Symbol;Acc:HGNC:29185]	protein_coding	2.17862e-110	1.25278	0.913	0.536	0.377	auditory1
RASSF6	166824	Ras association domain family member 6 [Source:HGNC Symbol;Acc:HGNC:20796]	protein_coding	4.18739e-109	2.38363	0.445	0.124	0.321	auditory1
CDH2	1000	cadherin 2 [Source:HGNC Symbol;Acc:HGNC:1759]	protein_coding	8.17865e-109	1.29851	0.924	0.628	0.296	auditory1
SEC11C	90701	SEC11 homolog C, signal peptidase complex subunit [Source:HGNC Symbol;Acc:HGNC:23400]	protein_coding	1.92761e-107	2.27279	0.38	0.091	0.289	auditory1
SCG5	6447	secretogranin V [Source:HGNC Symbol;Acc:HGNC:10816]	protein_coding	3.60422e-106	2.18863	0.474	0.142	0.332	auditory1
GPC5	2262	glypican 5 [Source:HGNC Symbol;Acc:HGNC:4453]	protein_coding	1.52034e-105	2.84777	0.527	0.18	0.347	auditory1
PLXNA4	91584	plexin A4 [Source:HGNC Symbol;Acc:HGNC:9102]	protein_coding	2.64599e-105	2.85276	0.384	0.098	0.286	auditory1
RELL1	768211	RELT like 1 [Source:HGNC Symbol;Acc:HGNC:27379]	protein_coding	5.23833e-103	1.93063	0.476	0.144	0.332	auditory1
WFDC2	10406	WAP four-disulfide core domain 2 [Source:HGNC Symbol;Acc:HGNC:15939]	protein_coding	5.67945e-102	1.72523	0.688	0.301	0.387	auditory1
MYCN	4613	MYCN proto-oncogene, bHLH transcription factor [Source:HGNC Symbol;Acc:HGNC:7559]	protein_coding	4.38228e-101	2.19323	0.438	0.128	0.31	auditory1
TEX15	56154	testis expressed 15, meiosis and synapsis associated [Source:HGNC Symbol;Acc:HGNC:11738]	protein_coding	4.6684e-101	2.29345	0.354	0.082	0.272	auditory1
CLDN24	100132463	claudin 24 [Source:HGNC Symbol;Acc:HGNC:37200]	protein_coding	8.76446e-101	4.04609	0.125	0.008	0.117	auditory1
SSX2IP	117178	SSX family member 2 interacting protein [Source:HGNC Symbol;Acc:HGNC:16509]	protein_coding	1.74738e-100	1.98617	0.628	0.253	0.375	auditory1
FRMD5	84978	FERM domain containing 5 [Source:HGNC Symbol;Acc:HGNC:28214]	protein_coding	3.52032e-100	1.32714	0.791	0.38	0.411	auditory1
SHC4	399694	SHC adaptor protein 4 [Source:HGNC Symbol;Acc:HGNC:16743]	protein_coding	2.33078e-99	3.86989	0.207	0.029	0.178	auditory1
TMEM132B	114795	transmembrane protein 132B [Source:HGNC Symbol;Acc:HGNC:29397]	protein_coding	9.26344e-99	2.37901	0.352	0.084	0.268	auditory1
IFNAR2	3455	interferon alpha and beta receptor subunit 2 [Source:HGNC Symbol;Acc:HGNC:5433]	protein_coding	2.19724e-98	1.65032	0.57	0.201	0.369	auditory1
SLCO1A2	6579	solute carrier organic anion transporter family member 1A2 [Source:HGNC Symbol;Acc:HGNC:10956]	protein_coding	2.24118e-98	2.96975	0.212	0.03	0.182	auditory1
ADAMTS19	171019	ADAM metallopeptidase with thrombospondin type 1 motif 19 [Source:HGNC Symbol;Acc:HGNC:17111]	protein_coding	2.21484e-97	1.07651	0.979	0.747	0.232	auditory1
SNTB1	6641	syntrophin beta 1 [Source:HGNC Symbol;Acc:HGNC:11168]	protein_coding	4.89479e-95	1.35856	0.608	0.226	0.382	auditory1
RALGAPA2	57186	Ral GTPase activating protein catalytic subunit alpha 2 [Source:HGNC Symbol;Acc:HGNC:16207]	protein_coding	1.47359e-94	1.69405	0.941	0.698	0.243	auditory1
NELL2	4753	neural EGFL like 2 [Source:HGNC Symbol;Acc:HGNC:7751]	protein_coding	6.01164e-94	0.813113	0.892	0.471	0.421	auditory1
PKDCC	91461	protein kinase domain containing, cytoplasmic [Source:HGNC Symbol;Acc:HGNC:25123]	protein_coding	7.87119e-94	1.90466	0.595	0.244	0.351	auditory1
LDLRAD3	143458	low density lipoprotein receptor class A domain containing 3 [Source:HGNC Symbol;Acc:HGNC:27046]	protein_coding	1.64673e-93	1.16833	0.913	0.627	0.286	auditory1
SOX5	6660	SRY-box transcription factor 5 [Source:HGNC Symbol;Acc:HGNC:11201]	protein_coding	3.57409e-93	0.82662	0.995	0.899	0.096	auditory1
ACSL4	2182	acyl-CoA synthetase long chain family member 4 [Source:HGNC Symbol;Acc:HGNC:3571]	protein_coding	1.35328e-92	1.8335	0.663	0.324	0.339	auditory1
PIP5K1B	8395	phosphatidylinositol-4-phosphate 5-kinase type 1 beta [Source:HGNC Symbol;Acc:HGNC:8995]	protein_coding	4.5883e-91	2.33244	0.53	0.209	0.321	auditory1
PANTR1	100506421	POU3F3 adjacent non-coding transcript 1 [Source:HGNC Symbol;Acc:HGNC:49513]	lncRNA	4.9937e-91	2.252	0.277	0.055	0.222	auditory1
SLITRK5	26050	SLIT and NTRK like family member 5 [Source:HGNC Symbol;Acc:HGNC:20295]	protein_coding	6.02119e-90	2.11983	0.366	0.096	0.27	auditory1
ROR2	4920	receptor tyrosine kinase like orphan receptor 2 [Source:HGNC Symbol;Acc:HGNC:10257]	protein_coding	2.61795e-89	1.31938	0.887	0.648	0.239	auditory1
CA2	760	carbonic anhydrase 2 [Source:HGNC Symbol;Acc:HGNC:1373]	protein_coding	3.88535e-89	1.77462	0.421	0.128	0.293	auditory1
SLC16A8	23539	solute carrier family 16 member 8 [Source:HGNC Symbol;Acc:HGNC:16270]	protein_coding	1.37499e-87	3.21635	0.139	0.013	0.126	auditory1
ZNF536	9745	zinc finger protein 536 [Source:HGNC Symbol;Acc:HGNC:29025]	protein_coding	8.97725e-87	1.67952	0.465	0.149	0.316	auditory1
HMX2	3167	H6 family homeobox 2 [Source:HGNC Symbol;Acc:HGNC:5018]	protein_coding	4.45551e-86	3.24967	0.149	0.016	0.133	auditory1
RFLNB	359845	refilin B [Source:HGNC Symbol;Acc:HGNC:28705]	protein_coding	5.79659e-86	2.473	0.242	0.045	0.197	auditory1
HECW2	57520	HECT, C2 and WW domain containing E3 ubiquitin protein ligase 2 [Source:HGNC Symbol;Acc:HGNC:29853]	protein_coding	5.85029e-85	1.49924	0.634	0.287	0.347	auditory1
DLX5	1749	distal-less homeobox 5 [Source:HGNC Symbol;Acc:HGNC:2918]	protein_coding	1.91541e-84	1.58344	0.46	0.151	0.309	auditory1
ZBTB16	7704	zinc finger and BTB domain containing 16 [Source:HGNC Symbol;Acc:HGNC:12930]	protein_coding	4.0561e-84	1.48414	0.692	0.344	0.348	auditory1
PLS1	5357	plastin 1 [Source:HGNC Symbol;Acc:HGNC:9090]	protein_coding	4.23133e-84	2.45367	0.398	0.12	0.278	auditory1
GASK1A	729085	golgi associated kinase 1A [Source:HGNC Symbol;Acc:HGNC:24485]	protein_coding	6.99334e-84	1.80252	0.457	0.152	0.305	auditory1
LINC02231	109729131	long intergenic non-protein coding RNA 2231 [Source:HGNC Symbol;Acc:HGNC:53100]	lncRNA	1.69199e-82	4.37152	0.116	0.009	0.107	auditory1
S100A13	6284	S100 calcium binding protein A13 [Source:HGNC Symbol;Acc:HGNC:10490]	protein_coding	1.99223e-82	1.99007	0.425	0.135	0.29	auditory1
KHDRBS3	10656	KH RNA binding domain containing, signal transduction associated 3 [Source:HGNC Symbol;Acc:HGNC:18117]	protein_coding	2.32508e-82	1.28101	0.79	0.444	0.346	auditory1
RGMB	285704	repulsive guidance molecule BMP co-receptor b [Source:HGNC Symbol;Acc:HGNC:26896]	protein_coding	4.86303e-82	2.13355	0.541	0.232	0.309	auditory1
GFPT2	9945	glutamine-fructose-6-phosphate transaminase 2 [Source:HGNC Symbol;Acc:HGNC:4242]	protein_coding	1.70499e-81	2.02858	0.322	0.081	0.241	auditory1
SLITRK6	84189	SLIT and NTRK like family member 6 [Source:HGNC Symbol;Acc:HGNC:23503]	protein_coding	2.02831e-80	1.78712	0.422	0.134	0.288	auditory1
GATA3	2625	GATA binding protein 3 [Source:HGNC Symbol;Acc:HGNC:4172]	protein_coding	7.09271e-80	1.7019	0.726	0.37	0.356	auditory1
TENM4	26011	teneurin transmembrane protein 4 [Source:HGNC Symbol;Acc:HGNC:29945]	protein_coding	1.33667e-79	0.887581	0.976	0.758	0.218	auditory1
COL2A1	1280	collagen type II alpha 1 chain [Source:HGNC Symbol;Acc:HGNC:2200]	protein_coding	1.56551e-79	0.879598	0.98	0.766	0.214	auditory1
CEMIP	57214	cell migration inducing hyaluronidase 1 [Source:HGNC Symbol;Acc:HGNC:29213]	protein_coding	1.19294e-78	2.2616	0.383	0.118	0.265	auditory1
LINC00472	79940	long intergenic non-protein coding RNA 472 [Source:HGNC Symbol;Acc:HGNC:21380]	lncRNA	2.49833e-78	1.52021	0.599	0.268	0.331	auditory1
NOS1AP	9722	nitric oxide synthase 1 adaptor protein [Source:HGNC Symbol;Acc:HGNC:16859]	protein_coding	4.33261e-78	1.47586	0.738	0.412	0.326	auditory1
TNFRSF19	55504	TNF receptor superfamily member 19 [Source:HGNC Symbol;Acc:HGNC:11915]	protein_coding	1.34074e-77	1.0896	0.835	0.512	0.323	auditory1
ABHD17C	58489	abhydrolase domain containing 17C, depalmitoylase [Source:HGNC Symbol;Acc:HGNC:26925]	protein_coding	2.29133e-77	1.81085	0.395	0.122	0.273	auditory1
SLC26A9	115019	solute carrier family 26 member 9 [Source:HGNC Symbol;Acc:HGNC:14469]	protein_coding	2.38872e-76	3.44442	0.12	0.011	0.109	auditory1
METRN	79006	meteorin, glial cell differentiation regulator [Source:HGNC Symbol;Acc:HGNC:14151]	protein_coding	4.04562e-76	1.62822	0.433	0.144	0.289	auditory1
SLC6A15	55117	solute carrier family 6 member 15 [Source:HGNC Symbol;Acc:HGNC:13621]	protein_coding	6.17724e-76	2.30414	0.239	0.049	0.19	auditory1
RORB	6096	RAR related orphan receptor B [Source:HGNC Symbol;Acc:HGNC:10259]	protein_coding	6.65337e-76	3.4451	0.258	0.059	0.199	auditory1
CDH11	1009	cadherin 11 [Source:HGNC Symbol;Acc:HGNC:1750]	protein_coding	7.33149e-76	0.956601	0.787	0.393	0.394	auditory1
SHISA9	729993	shisa family member 9 [Source:HGNC Symbol;Acc:HGNC:37231]	protein_coding	1.12872e-75	1.28766	0.669	0.313	0.356	auditory1
FOXG1	2290	forkhead box G1 [Source:HGNC Symbol;Acc:HGNC:3811]	protein_coding	1.68025e-75	1.40043	0.438	0.142	0.296	auditory1
MMP16	4325	matrix metallopeptidase 16 [Source:HGNC Symbol;Acc:HGNC:7162]	protein_coding	1.69176e-75	1.10949	0.752	0.387	0.365	auditory1
CD74	972	CD74 molecule [Source:HGNC Symbol;Acc:HGNC:1697]	protein_coding	2.2331e-74	1.99125	0.323	0.087	0.236	auditory1
TOX3	27324	TOX high mobility group box family member 3 [Source:HGNC Symbol;Acc:HGNC:11972]	protein_coding	2.58354e-74	1.01975	0.791	0.435	0.356	auditory1
ADD2	119	adducin 2 [Source:HGNC Symbol;Acc:HGNC:244]	protein_coding	5.78486e-74	2.08035	0.303	0.078	0.225	auditory1
ETV6	2120	ETS variant transcription factor 6 [Source:HGNC Symbol;Acc:HGNC:3495]	protein_coding	1.61795e-73	1.46117	0.886	0.621	0.265	auditory1
NRARP	441478	NOTCH regulated ankyrin repeat protein [Source:HGNC Symbol;Acc:HGNC:33843]	protein_coding	4.39835e-73	2.1395	0.297	0.077	0.22	auditory1
LMO4	8543	LIM domain only 4 [Source:HGNC Symbol;Acc:HGNC:6644]	protein_coding	3.45598e-72	1.04628	0.805	0.496	0.309	auditory1
PLPP2	8612	phospholipid phosphatase 2 [Source:HGNC Symbol;Acc:HGNC:9230]	protein_coding	3.60426e-72	2.22031	0.236	0.049	0.187	auditory1
LINC01748	105378763	long intergenic non-protein coding RNA 1748 [Source:HGNC Symbol;Acc:HGNC:52535]	lncRNA	4.18824e-72	2.26923	0.227	0.046	0.181	auditory1
SLAIN1	122060	SLAIN motif family member 1 [Source:HGNC Symbol;Acc:HGNC:26387]	protein_coding	1.68064e-71	1.32105	0.785	0.475	0.31	auditory1
ZFP36L2	678	ZFP36 ring finger protein like 2 [Source:HGNC Symbol;Acc:HGNC:1108]	protein_coding	2.48861e-71	1.46861	0.698	0.393	0.305	auditory1
AGPAT4	56895	1-acylglycerol-3-phosphate O-acyltransferase 4 [Source:HGNC Symbol;Acc:HGNC:20885]	protein_coding	3.80394e-71	1.03494	0.852	0.578	0.274	auditory1
SLC35F1	222553	solute carrier family 35 member F1 [Source:HGNC Symbol;Acc:HGNC:21483]	protein_coding	6.5846e-71	1.08972	0.797	0.445	0.352	auditory1
COL11A1	1301	collagen type XI alpha 1 chain [Source:HGNC Symbol;Acc:HGNC:2186]	protein_coding	1.15492e-70	0.977346	0.873	0.549	0.324	auditory1
IL1RAPL1	11141	interleukin 1 receptor accessory protein like 1 [Source:HGNC Symbol;Acc:HGNC:5996]	protein_coding	1.46508e-70	2.10935	0.675	0.38	0.295	auditory1
SOX8	30812	SRY-box transcription factor 8 [Source:HGNC Symbol;Acc:HGNC:11203]	protein_coding	3.89727e-70	2.72824	0.157	0.022	0.135	auditory1
FIGN	55137	fidgetin, microtubule severing factor [Source:HGNC Symbol;Acc:HGNC:13285]	protein_coding	4.47335e-70	0.892521	0.954	0.756	0.198	auditory1
RASGRP1	10125	RAS guanyl releasing protein 1 [Source:HGNC Symbol;Acc:HGNC:9878]	protein_coding	2.57683e-69	1.84754	0.326	0.092	0.234	auditory1
C8orf34	116328	chromosome 8 open reading frame 34 [Source:HGNC Symbol;Acc:HGNC:30905]	protein_coding	3.59925e-69	2.11266	0.387	0.129	0.258	auditory1
ERBB3	2065	erb-b2 receptor tyrosine kinase 3 [Source:HGNC Symbol;Acc:HGNC:3431]	protein_coding	1.91092e-68	1.30514	0.613	0.285	0.328	auditory1
GALNT13	114805	polypeptide N-acetylgalactosaminyltransferase 13 [Source:HGNC Symbol;Acc:HGNC:23242]	protein_coding	4.09151e-68	1.22557	0.627	0.299	0.328	auditory1
PREX2	80243	phosphatidylinositol-3,4,5-trisphosphate dependent Rac exchange factor 2 [Source:HGNC Symbol;Acc:HGNC:22950]	protein_coding	5.04205e-68	1.15381	0.709	0.374	0.335	auditory1
SH3RF1	57630	SH3 domain containing ring finger 1 [Source:HGNC Symbol;Acc:HGNC:17650]	protein_coding	7.66095e-68	0.996599	0.919	0.743	0.176	auditory1
MTSS1	9788	MTSS I-BAR domain containing 1 [Source:HGNC Symbol;Acc:HGNC:20443]	protein_coding	1.0589e-67	1.57462	0.595	0.285	0.31	auditory1
GAREM1	64762	GRB2 associated regulator of MAPK1 subtype 1 [Source:HGNC Symbol;Acc:HGNC:26136]	protein_coding	1.96295e-67	1.07473	0.752	0.431	0.321	auditory1
PRDM16	63976	PR/SET domain 16 [Source:HGNC Symbol;Acc:HGNC:14000]	protein_coding	4.53387e-66	2.13253	0.326	0.098	0.228	auditory1
ADAM23	8745	ADAM metallopeptidase domain 23 [Source:HGNC Symbol;Acc:HGNC:202]	protein_coding	7.92342e-66	1.3438	0.541	0.23	0.311	auditory1
CCDC68	80323	coiled-coil domain containing 68 [Source:HGNC Symbol;Acc:HGNC:24350]	protein_coding	1.06583e-65	2.03191	0.288	0.077	0.211	auditory1
GBX2	2637	gastrulation brain homeobox 2 [Source:HGNC Symbol;Acc:HGNC:4186]	protein_coding	4.5248e-65	2.91607	0.143	0.02	0.123	auditory1
GLI3	2737	GLI family zinc finger 3 [Source:HGNC Symbol;Acc:HGNC:4319]	protein_coding	5.39246e-65	0.676695	0.965	0.895	0.07	auditory1
AK5	26289	adenylate kinase 5 [Source:HGNC Symbol;Acc:HGNC:365]	protein_coding	6.40621e-65	2.68431	0.165	0.027	0.138	auditory1
PTN	5764	pleiotrophin [Source:HGNC Symbol;Acc:HGNC:9630]	protein_coding	1.05475e-64	1.29101	0.608	0.285	0.323	auditory1
CELF2	10659	CUGBP Elav-like family member 2 [Source:HGNC Symbol;Acc:HGNC:2550]	protein_coding	1.07941e-64	0.828023	0.899	0.606	0.293	auditory1
ABCC4	10257	ATP binding cassette subfamily C member 4 [Source:HGNC Symbol;Acc:HGNC:55]	protein_coding	1.23347e-64	1.19872	0.582	0.263	0.319	auditory1
NDST4	64579	N-deacetylase and N-sulfotransferase 4 [Source:HGNC Symbol;Acc:HGNC:20779]	protein_coding	6.3848e-64	2.50964	0.253	0.063	0.19	auditory1
SOX2	6657	SRY-box transcription factor 2 [Source:HGNC Symbol;Acc:HGNC:11195]	protein_coding	9.53042e-63	1.22131	0.726	0.425	0.301	auditory1
SLCO3A1	28232	solute carrier organic anion transporter family member 3A1 [Source:HGNC Symbol;Acc:HGNC:10952]	protein_coding	1.9829e-62	1.90897	0.436	0.169	0.267	auditory1
PAX8	7849	paired box 8 [Source:HGNC Symbol;Acc:HGNC:8622]	protein_coding	4.08302e-62	1.115	0.43	0.157	0.273	auditory1
RTN1	6252	reticulon 1 [Source:HGNC Symbol;Acc:HGNC:10467]	protein_coding	3.6219e-61	2.27898	0.282	0.079	0.203	auditory1
ST6GALNAC3	256435	ST6 N-acetylgalactosaminide alpha-2,6-sialyltransferase 3 [Source:HGNC Symbol;Acc:HGNC:19343]	protein_coding	7.54618e-61	0.684284	0.919	0.612	0.307	auditory1
ZDHHC2	51201	zinc finger DHHC-type palmitoyltransferase 2 [Source:HGNC Symbol;Acc:HGNC:18469]	protein_coding	9.50343e-61	1.31322	0.663	0.349	0.314	auditory1
TARID	100507308	TCF21 antisense RNA inducing promoter demethylation [Source:HGNC Symbol;Acc:HGNC:50506]	lncRNA	1.30716e-60	1.5572	0.28	0.075	0.205	auditory1
ADAMTS9	56999	ADAM metallopeptidase with thrombospondin type 1 motif 9 [Source:HGNC Symbol;Acc:HGNC:13202]	protein_coding	3.35693e-60	1.57577	0.486	0.203	0.283	auditory1
KIF5C	3800	kinesin family member 5C [Source:HGNC Symbol;Acc:HGNC:6325]	protein_coding	4.22853e-60	1.13075	0.639	0.314	0.325	auditory1
SIPA1L1	26037	signal induced proliferation associated 1 like 1 [Source:HGNC Symbol;Acc:HGNC:20284]	protein_coding	7.24001e-60	0.876989	0.982	0.866	0.116	auditory1
ANOS1	3730	anosmin 1 [Source:HGNC Symbol;Acc:HGNC:6211]	protein_coding	2.27676e-59	1.39529	0.489	0.212	0.277	auditory1
AIF1L	83543	allograft inflammatory factor 1 like [Source:HGNC Symbol;Acc:HGNC:28904]	protein_coding	6.79402e-59	1.50573	0.39	0.138	0.252	auditory1
ADGRL3	23284	adhesion G protein-coupled receptor L3 [Source:HGNC Symbol;Acc:HGNC:20974]	protein_coding	9.13089e-59	0.597778	0.998	0.869	0.129	auditory1
PLEKHH1	57475	pleckstrin homology, MyTH4 and FERM domain containing H1 [Source:HGNC Symbol;Acc:HGNC:17733]	protein_coding	2.65807e-58	1.48894	0.495	0.213	0.282	auditory1
PPP2R2C	5522	protein phosphatase 2 regulatory subunit Bgamma [Source:HGNC Symbol;Acc:HGNC:9306]	protein_coding	3.39294e-58	2.70635	0.116	0.014	0.102	auditory1
SLIT3	6586	slit guidance ligand 3 [Source:HGNC Symbol;Acc:HGNC:11087]	protein_coding	4.13884e-57	0.697202	0.892	0.575	0.317	auditory1
IL12RB2	3595	interleukin 12 receptor subunit beta 2 [Source:HGNC Symbol;Acc:HGNC:5972]	protein_coding	1.06818e-56	2.73988	0.146	0.024	0.122	auditory1
BRICD5	283870	BRICHOS domain containing 5 [Source:HGNC Symbol;Acc:HGNC:28309]	protein_coding	2.04915e-56	2.5442	0.169	0.032	0.137	auditory1
TGFA	7039	transforming growth factor alpha [Source:HGNC Symbol;Acc:HGNC:11765]	protein_coding	3.45038e-56	2.13824	0.204	0.046	0.158	auditory1
CDK8	1024	cyclin dependent kinase 8 [Source:HGNC Symbol;Acc:HGNC:1779]	protein_coding	4.36937e-56	1.11917	0.921	0.771	0.15	auditory1
CNPY2	10330	canopy FGF signaling regulator 2 [Source:HGNC Symbol;Acc:HGNC:13529]	protein_coding	8.73962e-56	1.14908	0.622	0.326	0.296	auditory1
C6orf141	135398	chromosome 6 open reading frame 141 [Source:HGNC Symbol;Acc:HGNC:21351]	protein_coding	2.23846e-55	1.6061	0.273	0.077	0.196	auditory1
PLA2G7	7941	phospholipase A2 group VII [Source:HGNC Symbol;Acc:HGNC:9040]	protein_coding	6.10162e-55	1.90706	0.218	0.052	0.166	auditory1
SFT2D2	375035	SFT2 domain containing 2 [Source:HGNC Symbol;Acc:HGNC:25140]	protein_coding	1.95317e-54	1.19771	0.593	0.302	0.291	auditory1
STRA6	64220	signaling receptor and transporter of retinol STRA6 [Source:HGNC Symbol;Acc:HGNC:30650]	protein_coding	4.20898e-54	1.43132	0.436	0.177	0.259	auditory1
SKIDA1	387640	SKI/DACH domain containing 1 [Source:HGNC Symbol;Acc:HGNC:32697]	protein_coding	2.78403e-53	1.5118	0.415	0.165	0.25	auditory1
PLEKHB1	58473	pleckstrin homology domain containing B1 [Source:HGNC Symbol;Acc:HGNC:19079]	protein_coding	4.99722e-53	2.43049	0.136	0.022	0.114	auditory1
ISM2	145501	isthmin 2 [Source:HGNC Symbol;Acc:HGNC:23176]	protein_coding	6.87494e-53	2.16387	0.166	0.033	0.133	auditory1
PCLO	27445	piccolo presynaptic cytomatrix protein [Source:HGNC Symbol;Acc:HGNC:13406]	protein_coding	7.06132e-53	1.00023	0.843	0.6	0.243	auditory1
FAM222A	84915	family with sequence similarity 222 member A [Source:HGNC Symbol;Acc:HGNC:25915]	protein_coding	1.00556e-52	2.14893	0.152	0.027	0.125	auditory1
PRKCA	5578	protein kinase C alpha [Source:HGNC Symbol;Acc:HGNC:9393]	protein_coding	3.51774e-52	0.983818	0.77	0.473	0.297	auditory1
SLCO5A1	81796	solute carrier organic anion transporter family member 5A1 [Source:HGNC Symbol;Acc:HGNC:19046]	protein_coding	1.54511e-51	1.33875	0.405	0.158	0.247	auditory1
PRDM1	639	PR/SET domain 1 [Source:HGNC Symbol;Acc:HGNC:9346]	protein_coding	1.67532e-51	0.882691	0.645	0.333	0.312	auditory1
STK33	65975	serine/threonine kinase 33 [Source:HGNC Symbol;Acc:HGNC:14568]	protein_coding	1.72054e-51	0.884321	0.764	0.447	0.317	auditory1
UCHL1	7345	ubiquitin C-terminal hydrolase L1 [Source:HGNC Symbol;Acc:HGNC:12513]	protein_coding	1.85874e-51	1.22432	0.559	0.272	0.287	auditory1
TMEM132D	121256	transmembrane protein 132D [Source:HGNC Symbol;Acc:HGNC:29411]	protein_coding	2.91072e-51	1.14321	0.489	0.216	0.273	auditory1
PTPRQ	374462	protein tyrosine phosphatase receptor type Q [Source:HGNC Symbol;Acc:HGNC:9679]	protein_coding	6.5715e-51	1.28382	0.195	0.045	0.15	auditory1
ZFHX4	79776	zinc finger homeobox 4 [Source:HGNC Symbol;Acc:HGNC:30939]	protein_coding	5.50515e-50	0.806259	0.918	0.716	0.202	auditory1
SORBS1	10580	sorbin and SH3 domain containing 1 [Source:HGNC Symbol;Acc:HGNC:14565]	protein_coding	7.71147e-50	1.02779	0.549	0.263	0.286	auditory1
FMN1	342184	formin 1 [Source:HGNC Symbol;Acc:HGNC:3768]	protein_coding	1.79581e-49	1.77806	0.323	0.112	0.211	auditory1
ASXL3	80816	ASXL transcriptional regulator 3 [Source:HGNC Symbol;Acc:HGNC:29357]	protein_coding	3.28471e-49	0.916675	0.948	0.814	0.134	auditory1
SCRG1	11341	stimulator of chondrogenesis 1 [Source:HGNC Symbol;Acc:HGNC:17036]	protein_coding	3.55441e-49	1.82644	0.279	0.088	0.191	auditory1
ICA1	3382	islet cell autoantigen 1 [Source:HGNC Symbol;Acc:HGNC:5343]	protein_coding	7.51134e-49	1.2756	0.502	0.23	0.272	auditory1
MIR17HG	407975	miR-17-92a-1 cluster host gene [Source:HGNC Symbol;Acc:HGNC:23564]	lncRNA	1.38068e-48	1.63865	0.343	0.128	0.215	auditory1
PKNOX2	63876	PBX/knotted 1 homeobox 2 [Source:HGNC Symbol;Acc:HGNC:16714]	protein_coding	3.33842e-48	0.970725	0.723	0.434	0.289	auditory1
NPR3	4883	natriuretic peptide receptor 3 [Source:HGNC Symbol;Acc:HGNC:7945]	protein_coding	3.5225e-48	1.96148	0.325	0.118	0.207	auditory1
B3GAT1	27087	beta-1,3-glucuronyltransferase 1 [Source:HGNC Symbol;Acc:HGNC:921]	protein_coding	7.79846e-48	1.84328	0.172	0.037	0.135	auditory1
ARNT2	9915	aryl hydrocarbon receptor nuclear translocator 2 [Source:HGNC Symbol;Acc:HGNC:16876]	protein_coding	7.80189e-48	0.987555	0.678	0.386	0.292	auditory1
ENOX2	10495	ecto-NOX disulfide-thiol exchanger 2 [Source:HGNC Symbol;Acc:HGNC:2259]	protein_coding	1.11325e-47	1.36739	0.427	0.182	0.245	auditory1
DACT1	51339	dishevelled binding antagonist of beta catenin 1 [Source:HGNC Symbol;Acc:HGNC:17748]	protein_coding	1.68625e-46	1.63415	0.312	0.11	0.202	auditory1
SALL2	6297	spalt like transcription factor 2 [Source:HGNC Symbol;Acc:HGNC:10526]	protein_coding	2.04172e-46	1.50777	0.319	0.113	0.206	auditory1
FGFBP3	143282	fibroblast growth factor binding protein 3 [Source:HGNC Symbol;Acc:HGNC:23428]	protein_coding	3.29387e-46	1.78608	0.282	0.093	0.189	auditory1
BMP7	655	bone morphogenetic protein 7 [Source:HGNC Symbol;Acc:HGNC:1074]	protein_coding	9.53594e-46	0.858898	0.762	0.476	0.286	auditory1
SMOC1	64093	SPARC related modular calcium binding 1 [Source:HGNC Symbol;Acc:HGNC:20318]	protein_coding	3.03363e-45	2.09537	0.361	0.147	0.214	auditory1
RNF152	220441	ring finger protein 152 [Source:HGNC Symbol;Acc:HGNC:26811]	protein_coding	3.0504e-45	1.84407	0.468	0.235	0.233	auditory1
ABLIM3	22885	actin binding LIM protein family member 3 [Source:HGNC Symbol;Acc:HGNC:29132]	protein_coding	5.82324e-45	2.19584	0.128	0.022	0.106	auditory1
TP53I11	9537	tumor protein p53 inducible protein 11 [Source:HGNC Symbol;Acc:HGNC:16842]	protein_coding	9.1094e-45	1.58494	0.332	0.123	0.209	auditory1
RNF144A	9781	ring finger protein 144A [Source:HGNC Symbol;Acc:HGNC:20457]	protein_coding	1.48033e-44	0.882074	0.753	0.497	0.256	auditory1
NPC1	4864	NPC intracellular cholesterol transporter 1 [Source:HGNC Symbol;Acc:HGNC:7897]	protein_coding	7.94204e-44	1.07516	0.546	0.276	0.27	auditory1
AFF2	2334	ALF transcription elongation factor 2 [Source:HGNC Symbol;Acc:HGNC:3776]	protein_coding	1.04637e-43	1.06722	0.488	0.228	0.26	auditory1
VIM	7431	vimentin [Source:HGNC Symbol;Acc:HGNC:12692]	protein_coding	1.04978e-43	0.733354	0.75	0.46	0.29	auditory1
TSPAN18	90139	tetraspanin 18 [Source:HGNC Symbol;Acc:HGNC:20660]	protein_coding	1.11368e-43	1.14344	0.555	0.287	0.268	auditory1
UNC5C	8633	unc-5 netrin receptor C [Source:HGNC Symbol;Acc:HGNC:12569]	protein_coding	1.43477e-43	0.673123	0.84	0.532	0.308	auditory1
FBXO2	26232	F-box protein 2 [Source:HGNC Symbol;Acc:HGNC:13581]	protein_coding	2.35862e-43	2.74575	0.117	0.02	0.097	auditory1
SH3TC2	79628	SH3 domain and tetratricopeptide repeats 2 [Source:HGNC Symbol;Acc:HGNC:29427]	protein_coding	2.77192e-43	1.89959	0.13	0.024	0.106	auditory1
NGFR	4804	nerve growth factor receptor [Source:HGNC Symbol;Acc:HGNC:7809]	protein_coding	5.36402e-43	1.45774	0.352	0.138	0.214	auditory1
NOX3	50508	NADPH oxidase 3 [Source:HGNC Symbol;Acc:HGNC:7890]	protein_coding	6.34803e-43	2.20852	0.122	0.021	0.101	auditory1
FAM13C	220965	family with sequence similarity 13 member C [Source:HGNC Symbol;Acc:HGNC:19371]	protein_coding	6.75987e-43	1.2203	0.389	0.158	0.231	auditory1
FHOD3	80206	formin homology 2 domain containing 3 [Source:HGNC Symbol;Acc:HGNC:26178]	protein_coding	1.67182e-42	0.93407	0.593	0.313	0.28	auditory1
PHLDA1	22822	pleckstrin homology like domain family A member 1 [Source:HGNC Symbol;Acc:HGNC:8933]	protein_coding	1.92797e-42	1.27964	0.396	0.168	0.228	auditory1
LMX1B	4010	LIM homeobox transcription factor 1 beta [Source:HGNC Symbol;Acc:HGNC:6654]	protein_coding	2.16067e-42	1.41419	0.253	0.079	0.174	auditory1
GYPC	2995	glycophorin C (Gerbich blood group) [Source:HGNC Symbol;Acc:HGNC:4704]	protein_coding	3.13497e-42	1.28018	0.306	0.11	0.196	auditory1
LPAR6	10161	lysophosphatidic acid receptor 6 [Source:HGNC Symbol;Acc:HGNC:15520]	protein_coding	3.71593e-42	1.35545	0.444	0.208	0.236	auditory1
BRIP1	83990	BRCA1 interacting helicase 1 [Source:HGNC Symbol;Acc:HGNC:20473]	protein_coding	4.93836e-42	1.05395	0.79	0.547	0.243	auditory1
EBF3	253738	EBF transcription factor 3 [Source:HGNC Symbol;Acc:HGNC:19087]	protein_coding	5.74466e-42	1.76024	0.32	0.125	0.195	auditory1
GREB1L	80000	GREB1 like retinoic acid receptor coactivator [Source:HGNC Symbol;Acc:HGNC:31042]	protein_coding	6.44799e-42	0.926191	0.848	0.693	0.155	auditory1
PHF21B	112885	PHD finger protein 21B [Source:HGNC Symbol;Acc:HGNC:25161]	protein_coding	9.04493e-42	0.804133	0.811	0.552	0.259	auditory1
EPHA5	2044	EPH receptor A5 [Source:HGNC Symbol;Acc:HGNC:3389]	protein_coding	1.53405e-41	3.31675	0.149	0.033	0.116	auditory1
APCDD1	147495	APC down-regulated 1 [Source:HGNC Symbol;Acc:HGNC:15718]	protein_coding	2.32309e-41	1.43529	0.348	0.139	0.209	auditory1
PMAIP1	5366	phorbol-12-myristate-13-acetate-induced protein 1 [Source:HGNC Symbol;Acc:HGNC:9108]	protein_coding	6.89e-41	1.96415	0.151	0.033	0.118	auditory1
ITGB8	3696	integrin subunit beta 8 [Source:HGNC Symbol;Acc:HGNC:6163]	protein_coding	3.21029e-40	0.837633	0.712	0.43	0.282	auditory1
IGSF11	152404	immunoglobulin superfamily member 11 [Source:HGNC Symbol;Acc:HGNC:16669]	protein_coding	5.07396e-40	1.06866	0.45	0.208	0.242	auditory1
BCAR3	8412	BCAR3 adaptor protein, NSP family member [Source:HGNC Symbol;Acc:HGNC:973]	protein_coding	5.91018e-40	1.11502	0.555	0.304	0.251	auditory1
CDHR3	222256	cadherin related family member 3 [Source:HGNC Symbol;Acc:HGNC:26308]	protein_coding	9.60987e-40	1.38536	0.348	0.14	0.208	auditory1
PCOLCE2	26577	procollagen C-endopeptidase enhancer 2 [Source:HGNC Symbol;Acc:HGNC:8739]	protein_coding	2.73749e-39	1.47233	0.235	0.074	0.161	auditory1
LIN28B	389421	lin-28 homolog B [Source:HGNC Symbol;Acc:HGNC:32207]	protein_coding	3.54896e-39	0.768924	0.849	0.685	0.164	auditory1
GPC6	10082	glypican 6 [Source:HGNC Symbol;Acc:HGNC:4454]	protein_coding	5.83522e-39	0.452154	0.986	0.918	0.068	auditory1
SYN2	6854	synapsin II [Source:HGNC Symbol;Acc:HGNC:11495]	protein_coding	9.17173e-39	1.51375	0.287	0.105	0.182	auditory1
MSR1	4481	macrophage scavenger receptor 1 [Source:HGNC Symbol;Acc:HGNC:7376]	protein_coding	9.94256e-39	1.42586	0.27	0.092	0.178	auditory1
BLACAT1	101669762	BLACAT1 overlapping LEMD1 locus [Source:HGNC Symbol;Acc:HGNC:48597]	protein_coding	2.17671e-38	1.70491	0.184	0.049	0.135	auditory1
PROX1	5629	prospero homeobox 1 [Source:HGNC Symbol;Acc:HGNC:9459]	protein_coding	3.01013e-38	1.06623	0.28	0.099	0.181	auditory1
PLEKHA7	144100	pleckstrin homology domain containing A7 [Source:HGNC Symbol;Acc:HGNC:27049]	protein_coding	5.15567e-38	0.741742	0.806	0.562	0.244	auditory1
NR6A1	2649	nuclear receptor subfamily 6 group A member 1 [Source:HGNC Symbol;Acc:HGNC:7985]	protein_coding	6.39398e-38	0.65925	0.939	0.77	0.169	auditory1
SYN3	8224	synapsin III [Source:HGNC Symbol;Acc:HGNC:11496]	protein_coding	7.19677e-38	1.2532	0.331	0.132	0.199	auditory1
CA8	767	carbonic anhydrase 8 [Source:HGNC Symbol;Acc:HGNC:1382]	protein_coding	7.98623e-38	1.1777	0.395	0.172	0.223	auditory1
CNTN3	5067	contactin 3 [Source:HGNC Symbol;Acc:HGNC:2173]	protein_coding	1.23e-37	0.991653	0.454	0.219	0.235	auditory1
MYO6	4646	myosin VI [Source:HGNC Symbol;Acc:HGNC:7605]	protein_coding	1.41559e-37	0.571448	0.956	0.831	0.125	auditory1
KCNQ2	3785	potassium voltage-gated channel subfamily Q member 2 [Source:HGNC Symbol;Acc:HGNC:6296]	protein_coding	2.15332e-37	1.48938	0.261	0.091	0.17	auditory1
CHD7	55636	chromodomain helicase DNA binding protein 7 [Source:HGNC Symbol;Acc:HGNC:20626]	protein_coding	3.44266e-37	0.499335	0.971	0.868	0.103	auditory1
CLIP4	79745	CAP-Gly domain containing linker protein family member 4 [Source:HGNC Symbol;Acc:HGNC:26108]	protein_coding	5.11241e-37	1.10487	0.444	0.207	0.237	auditory1
GALNT6	11226	polypeptide N-acetylgalactosaminyltransferase 6 [Source:HGNC Symbol;Acc:HGNC:4128]	protein_coding	5.26674e-37	1.89797	0.159	0.039	0.12	auditory1
C14orf39	317761	chromosome 14 open reading frame 39 [Source:HGNC Symbol;Acc:HGNC:19849]	protein_coding	5.35949e-37	1.20529	0.325	0.129	0.196	auditory1
USP54	159195	ubiquitin specific peptidase 54 [Source:HGNC Symbol;Acc:HGNC:23513]	protein_coding	1.89235e-36	0.862545	0.748	0.524	0.224	auditory1
RNF175	285533	ring finger protein 175 [Source:HGNC Symbol;Acc:HGNC:27735]	protein_coding	2.28405e-36	1.22397	0.331	0.133	0.198	auditory1
RIMS2	9699	regulating synaptic membrane exocytosis 2 [Source:HGNC Symbol;Acc:HGNC:17283]	protein_coding	3.53515e-36	1.03575	0.604	0.357	0.247	auditory1
TPD52L1	7164	TPD52 like 1 [Source:HGNC Symbol;Acc:HGNC:12006]	protein_coding	4.28768e-36	0.978452	0.581	0.322	0.259	auditory1
PHKB	5257	phosphorylase kinase regulatory subunit beta [Source:HGNC Symbol;Acc:HGNC:8927]	protein_coding	5.93882e-36	0.76441	0.863	0.716	0.147	auditory1
ADGRV1	84059	adhesion G protein-coupled receptor V1 [Source:HGNC Symbol;Acc:HGNC:17416]	protein_coding	1.15993e-35	0.553749	0.916	0.699	0.217	auditory1
TRPV4	59341	transient receptor potential cation channel subfamily V member 4 [Source:HGNC Symbol;Acc:HGNC:18083]	protein_coding	1.4856e-35	1.32969	0.299	0.115	0.184	auditory1
SRGAP3	9901	SLIT-ROBO Rho GTPase activating protein 3 [Source:HGNC Symbol;Acc:HGNC:19744]	protein_coding	1.62978e-35	0.682816	0.89	0.694	0.196	auditory1
SPHK1	8877	sphingosine kinase 1 [Source:HGNC Symbol;Acc:HGNC:11240]	protein_coding	2.17186e-35	2.31972	0.116	0.023	0.093	auditory1
SPIRE1	56907	spire type actin nucleation factor 1 [Source:HGNC Symbol;Acc:HGNC:30622]	protein_coding	3.94531e-35	0.80307	0.709	0.449	0.26	auditory1
TMPRSS5	80975	transmembrane serine protease 5 [Source:HGNC Symbol;Acc:HGNC:14908]	protein_coding	9.59552e-35	1.73074	0.188	0.055	0.133	auditory1
AKAP12	9590	A-kinase anchoring protein 12 [Source:HGNC Symbol;Acc:HGNC:370]	protein_coding	1.26736e-34	0.81413	0.724	0.479	0.245	auditory1
GPR37	2861	G protein-coupled receptor 37 [Source:HGNC Symbol;Acc:HGNC:4494]	protein_coding	2.47815e-34	1.49347	0.212	0.067	0.145	auditory1
RCN2	5955	reticulocalbin 2 [Source:HGNC Symbol;Acc:HGNC:9935]	protein_coding	2.86052e-34	0.568266	0.912	0.793	0.119	auditory1
FAR2	55711	fatty acyl-CoA reductase 2 [Source:HGNC Symbol;Acc:HGNC:25531]	protein_coding	4.36384e-34	1.20712	0.381	0.174	0.207	auditory1
MCAM	4162	melanoma cell adhesion molecule [Source:HGNC Symbol;Acc:HGNC:6934]	protein_coding	6.3376e-34	1.48696	0.221	0.073	0.148	auditory1
PYGL	5836	glycogen phosphorylase L [Source:HGNC Symbol;Acc:HGNC:9725]	protein_coding	6.45875e-34	1.15858	0.316	0.126	0.19	auditory1
C3orf70	285382	chromosome 3 open reading frame 70 [Source:HGNC Symbol;Acc:HGNC:33731]	protein_coding	1.14241e-33	1.8226	0.221	0.075	0.146	auditory1
EPHA6	285220	EPH receptor A6 [Source:HGNC Symbol;Acc:HGNC:19296]	protein_coding	4.29848e-33	0.961466	0.598	0.351	0.247	auditory1
NLGN4X	57502	neuroligin 4 X-linked [Source:HGNC Symbol;Acc:HGNC:14287]	protein_coding	4.74293e-33	0.650389	0.806	0.57	0.236	auditory1
PEX5L	51555	peroxisomal biogenesis factor 5 like [Source:HGNC Symbol;Acc:HGNC:30024]	protein_coding	6.21819e-33	2.58213	0.163	0.045	0.118	auditory1
PROM1	8842	prominin 1 [Source:HGNC Symbol;Acc:HGNC:9454]	protein_coding	8.19941e-33	0.842123	0.622	0.364	0.258	auditory1
PDE3B	5140	phosphodiesterase 3B [Source:HGNC Symbol;Acc:HGNC:8779]	protein_coding	8.49395e-33	0.632362	0.858	0.678	0.18	auditory1
ITGA8	8516	integrin subunit alpha 8 [Source:HGNC Symbol;Acc:HGNC:6144]	protein_coding	1.2968e-32	3.62125	0.2	0.066	0.134	auditory1
GAS1	2619	growth arrest specific 1 [Source:HGNC Symbol;Acc:HGNC:4165]	protein_coding	1.79444e-32	1.14735	0.338	0.146	0.192	auditory1
CNP	1267	2',3'-cyclic nucleotide 3' phosphodiesterase [Source:HGNC Symbol;Acc:HGNC:2158]	protein_coding	4.16867e-32	1.3465	0.244	0.088	0.156	auditory1
CCND1	595	cyclin D1 [Source:HGNC Symbol;Acc:HGNC:1582]	protein_coding	5.6659e-32	0.978038	0.555	0.319	0.236	auditory1
DKK3	27122	dickkopf WNT signaling pathway inhibitor 3 [Source:HGNC Symbol;Acc:HGNC:2893]	protein_coding	7.73425e-32	1.20074	0.352	0.155	0.197	auditory1
XKR4	114786	XK related 4 [Source:HGNC Symbol;Acc:HGNC:29394]	protein_coding	8.98405e-32	2.81571	0.233	0.088	0.145	auditory1
KLHL3	26249	kelch like family member 3 [Source:HGNC Symbol;Acc:HGNC:6354]	protein_coding	9.7535e-32	1.07027	0.549	0.338	0.211	auditory1
ATP8A1	10396	ATPase phospholipid transporting 8A1 [Source:HGNC Symbol;Acc:HGNC:13531]	protein_coding	1.06758e-31	0.633026	0.701	0.434	0.267	auditory1
THY1	7070	Thy-1 cell surface antigen [Source:HGNC Symbol;Acc:HGNC:11801]	protein_coding	2.43631e-31	1.89856	0.14	0.035	0.105	auditory1
DSEL	92126	dermatan sulfate epimerase like [Source:HGNC Symbol;Acc:HGNC:18144]	protein_coding	4.77164e-31	1.05411	0.337	0.146	0.191	auditory1
OLFM3	118427	olfactomedin 3 [Source:HGNC Symbol;Acc:HGNC:17990]	protein_coding	7.33095e-31	1.73719	0.125	0.029	0.096	auditory1
LY6H	4062	lymphocyte antigen 6 family member H [Source:HGNC Symbol;Acc:HGNC:6728]	protein_coding	7.75386e-31	2.12064	0.133	0.033	0.1	auditory1
VSIG10	54621	V-set and immunoglobulin domain containing 10 [Source:HGNC Symbol;Acc:HGNC:26078]	protein_coding	8.13159e-31	1.14661	0.416	0.204	0.212	auditory1
CXCR4	7852	C-X-C motif chemokine receptor 4 [Source:HGNC Symbol;Acc:HGNC:2561]	protein_coding	9.9391e-31	1.13782	0.27	0.103	0.167	auditory1
CA13	377677	carbonic anhydrase 13 [Source:HGNC Symbol;Acc:HGNC:14914]	protein_coding	1.09946e-30	1.34383	0.309	0.131	0.178	auditory1
SLC44A3	126969	solute carrier family 44 member 3 [Source:HGNC Symbol;Acc:HGNC:28689]	protein_coding	1.18085e-30	1.24672	0.299	0.124	0.175	auditory1
ST6GAL1	6480	ST6 beta-galactoside alpha-2,6-sialyltransferase 1 [Source:HGNC Symbol;Acc:HGNC:10860]	protein_coding	1.47978e-30	0.698827	0.715	0.471	0.244	auditory1
ESRRB	2103	estrogen related receptor beta [Source:HGNC Symbol;Acc:HGNC:3473]	protein_coding	1.88985e-30	1.84456	0.186	0.059	0.127	auditory1
VEPH1	79674	ventricular zone expressed PH domain containing 1 [Source:HGNC Symbol;Acc:HGNC:25735]	protein_coding	2.0145e-30	1.52051	0.331	0.148	0.183	auditory1
R3HDM1	23518	R3H domain containing 1 [Source:HGNC Symbol;Acc:HGNC:9757]	protein_coding	4.69234e-30	0.553093	0.883	0.712	0.171	auditory1
COL11A2	1302	collagen type XI alpha 2 chain [Source:HGNC Symbol;Acc:HGNC:2187]	protein_coding	4.83439e-30	2.20073	0.102	0.021	0.081	auditory1
WIPF1	7456	WAS/WASL interacting protein family member 1 [Source:HGNC Symbol;Acc:HGNC:12736]	protein_coding	6.7381e-30	1.1008	0.357	0.164	0.193	auditory1
NR2F1	7025	nuclear receptor subfamily 2 group F member 1 [Source:HGNC Symbol;Acc:HGNC:7975]	protein_coding	8.27632e-30	2.2551	0.352	0.175	0.177	auditory1
SLC25A13	10165	solute carrier family 25 member 13 [Source:HGNC Symbol;Acc:HGNC:10983]	protein_coding	8.77602e-30	0.737865	0.768	0.577	0.191	auditory1
PEBP1	5037	phosphatidylethanolamine binding protein 1 [Source:HGNC Symbol;Acc:HGNC:8630]	protein_coding	9.44147e-30	0.775667	0.616	0.385	0.231	auditory1
CENPV	201161	centromere protein V [Source:HGNC Symbol;Acc:HGNC:29920]	protein_coding	1.09085e-29	0.796813	0.573	0.324	0.249	auditory1
ETV1	2115	ETS variant transcription factor 1 [Source:HGNC Symbol;Acc:HGNC:3490]	protein_coding	1.26665e-29	0.602271	0.633	0.373	0.26	auditory1
CHRNA7	1139	cholinergic receptor nicotinic alpha 7 subunit [Source:HGNC Symbol;Acc:HGNC:1960]	protein_coding	2.01954e-29	0.885859	0.337	0.149	0.188	auditory1
MIR31HG	554202	MIR31 host gene [Source:HGNC Symbol;Acc:HGNC:37187]	lncRNA	2.9679e-29	0.575028	0.782	0.542	0.24	auditory1
NKD1	85407	NKD inhibitor of WNT signaling pathway 1 [Source:HGNC Symbol;Acc:HGNC:17045]	protein_coding	3.22505e-29	0.922359	0.401	0.192	0.209	auditory1
SNX16	64089	sorting nexin 16 [Source:HGNC Symbol;Acc:HGNC:14980]	protein_coding	3.23322e-29	1.41738	0.305	0.132	0.173	auditory1
PDLIM5	10611	PDZ and LIM domain 5 [Source:HGNC Symbol;Acc:HGNC:17468]	protein_coding	5.34477e-29	0.681213	0.834	0.722	0.112	auditory1
CAMK2N1	55450	calcium/calmodulin dependent protein kinase II inhibitor 1 [Source:HGNC Symbol;Acc:HGNC:24190]	protein_coding	1.00302e-28	1.6355	0.218	0.079	0.139	auditory1
BTG1	694	BTG anti-proliferation factor 1 [Source:HGNC Symbol;Acc:HGNC:1130]	protein_coding	1.05589e-28	0.811582	0.689	0.463	0.226	auditory1
FUT8	2530	fucosyltransferase 8 [Source:HGNC Symbol;Acc:HGNC:4019]	protein_coding	2.56132e-28	0.682469	0.745	0.527	0.218	auditory1
KIRREL1	55243	kirre like nephrin family adhesion molecule 1 [Source:HGNC Symbol;Acc:HGNC:15734]	protein_coding	3.58776e-28	0.731286	0.703	0.484	0.219	auditory1
TAGLN3	29114	transgelin 3 [Source:HGNC Symbol;Acc:HGNC:29868]	protein_coding	3.85671e-28	1.22777	0.191	0.062	0.129	auditory1
RAB4B	53916	RAB4B, member RAS oncogene family [Source:HGNC Symbol;Acc:HGNC:9782]	protein_coding	3.89376e-28	1.81299	0.157	0.046	0.111	auditory1
TUBB3	10381	tubulin beta 3 class III [Source:HGNC Symbol;Acc:HGNC:20772]	protein_coding	5.96736e-28	1.20866	0.284	0.118	0.166	auditory1
ASIC2	40	acid sensing ion channel subunit 2 [Source:HGNC Symbol;Acc:HGNC:99]	protein_coding	5.96911e-28	0.700833	0.248	0.095	0.153	auditory1
MECR	51102	mitochondrial trans-2-enoyl-CoA reductase [Source:HGNC Symbol;Acc:HGNC:19691]	protein_coding	7.36827e-28	1.05847	0.341	0.156	0.185	auditory1
NCKAP5	344148	NCK associated protein 5 [Source:HGNC Symbol;Acc:HGNC:29847]	protein_coding	8.05721e-28	2.79074	0.514	0.34	0.174	auditory1
SLC35E3	55508	solute carrier family 35 member E3 [Source:HGNC Symbol;Acc:HGNC:20864]	protein_coding	8.56421e-28	0.975467	0.48	0.264	0.216	auditory1
CALN1	83698	calneuron 1 [Source:HGNC Symbol;Acc:HGNC:13248]	protein_coding	8.90215e-28	0.872608	0.491	0.273	0.218	auditory1
MTMR7	9108	myotubularin related protein 7 [Source:HGNC Symbol;Acc:HGNC:7454]	protein_coding	1.05905e-27	0.825935	0.498	0.271	0.227	auditory1
CPED1	79974	cadherin like and PC-esterase domain containing 1 [Source:HGNC Symbol;Acc:HGNC:26159]	protein_coding	1.0868e-27	0.729325	0.274	0.11	0.164	auditory1
ESPN	83715	espin [Source:HGNC Symbol;Acc:HGNC:13281]	protein_coding	1.64964e-27	1.7806	0.127	0.032	0.095	auditory1
RIPOR2	9750	RHO family interacting cell polarization regulator 2 [Source:HGNC Symbol;Acc:HGNC:13872]	protein_coding	1.8983e-27	2.14791	0.194	0.068	0.126	auditory1
BICDL1	92558	BICD family like cargo adaptor 1 [Source:HGNC Symbol;Acc:HGNC:28095]	protein_coding	2.53546e-27	1.86596	0.136	0.037	0.099	auditory1
SLC4A7	9497	solute carrier family 4 member 7 [Source:HGNC Symbol;Acc:HGNC:11033]	protein_coding	2.9781e-27	0.539947	0.884	0.73	0.154	auditory1
ALDH1A1	216	aldehyde dehydrogenase 1 family member A1 [Source:HGNC Symbol;Acc:HGNC:402]	protein_coding	3.5648e-27	0.690108	0.207	0.071	0.136	auditory1
SOX11	6664	SRY-box transcription factor 11 [Source:HGNC Symbol;Acc:HGNC:11191]	protein_coding	3.84329e-27	0.768062	0.794	0.587	0.207	auditory1
NLGN3	54413	neuroligin 3 [Source:HGNC Symbol;Acc:HGNC:14289]	protein_coding	4.6042e-27	1.78463	0.117	0.028	0.089	auditory1
RFTN2	130132	raftlin family member 2 [Source:HGNC Symbol;Acc:HGNC:26402]	protein_coding	4.90086e-27	1.0704	0.32	0.143	0.177	auditory1
ARRDC3	57561	arrestin domain containing 3 [Source:HGNC Symbol;Acc:HGNC:29263]	protein_coding	8.2822e-27	0.567479	0.816	0.577	0.239	auditory1
LITAF	9516	lipopolysaccharide induced TNF factor [Source:HGNC Symbol;Acc:HGNC:16841]	protein_coding	1.02211e-26	0.896158	0.436	0.227	0.209	auditory1
SDC3	9672	syndecan 3 [Source:HGNC Symbol;Acc:HGNC:10660]	protein_coding	1.76214e-26	1.44921	0.189	0.065	0.124	auditory1
ACER3	55331	alkaline ceramidase 3 [Source:HGNC Symbol;Acc:HGNC:16066]	protein_coding	1.84765e-26	0.683826	0.724	0.496	0.228	auditory1
LFNG	3955	LFNG O-fucosylpeptide 3-beta-N-acetylglucosaminyltransferase [Source:HGNC Symbol;Acc:HGNC:6560]	protein_coding	1.96717e-26	2.10751	0.148	0.044	0.104	auditory1
DNAJC10	54431	DnaJ heat shock protein family (Hsp40) member C10 [Source:HGNC Symbol;Acc:HGNC:24637]	protein_coding	4.1234e-26	0.620828	0.697	0.452	0.245	auditory1
FKBP10	60681	FKBP prolyl isomerase 10 [Source:HGNC Symbol;Acc:HGNC:18169]	protein_coding	4.82796e-26	0.767268	0.622	0.411	0.211	auditory1
ITM2B	9445	integral membrane protein 2B [Source:HGNC Symbol;Acc:HGNC:6174]	protein_coding	4.92515e-26	0.679531	0.829	0.652	0.177	auditory1
PSAT1	29968	phosphoserine aminotransferase 1 [Source:HGNC Symbol;Acc:HGNC:19129]	protein_coding	9.26635e-26	1.03752	0.369	0.182	0.187	auditory1
TRIB2	28951	tribbles pseudokinase 2 [Source:HGNC Symbol;Acc:HGNC:30809]	protein_coding	1.26765e-25	1.15812	0.296	0.132	0.164	auditory1
GRIK3	2899	glutamate ionotropic receptor kainate type subunit 3 [Source:HGNC Symbol;Acc:HGNC:4581]	protein_coding	1.96512e-25	1.74623	0.108	0.026	0.082	auditory1
FGF20	26281	fibroblast growth factor 20 [Source:HGNC Symbol;Acc:HGNC:3677]	protein_coding	2.06309e-25	2.02985	0.155	0.049	0.106	auditory1
ETV5	2119	ETS variant transcription factor 5 [Source:HGNC Symbol;Acc:HGNC:3494]	protein_coding	2.2225e-25	0.930511	0.341	0.159	0.182	auditory1
CHST11	50515	carbohydrate sulfotransferase 11 [Source:HGNC Symbol;Acc:HGNC:17422]	protein_coding	2.34949e-25	0.572037	0.774	0.567	0.207	auditory1
LIMCH1	22998	LIM and calponin homology domains 1 [Source:HGNC Symbol;Acc:HGNC:29191]	protein_coding	3.38354e-25	1.31464	0.688	0.494	0.194	auditory1
RCN1	5954	reticulocalbin 1 [Source:HGNC Symbol;Acc:HGNC:9934]	protein_coding	3.69193e-25	0.712976	0.636	0.421	0.215	auditory1
CYP27C1	339761	cytochrome P450 family 27 subfamily C member 1 [Source:HGNC Symbol;Acc:HGNC:33480]	protein_coding	5.27069e-25	0.835682	0.514	0.295	0.219	auditory1
AIG1	51390	androgen induced 1 [Source:HGNC Symbol;Acc:HGNC:21607]	protein_coding	5.99196e-25	0.642322	0.665	0.433	0.232	auditory1
CNKSR2	22866	connector enhancer of kinase suppressor of Ras 2 [Source:HGNC Symbol;Acc:HGNC:19701]	protein_coding	8.34685e-25	0.534224	0.659	0.412	0.247	auditory1
FUT9	10690	fucosyltransferase 9 [Source:HGNC Symbol;Acc:HGNC:4020]	protein_coding	8.81961e-25	0.722295	0.37	0.18	0.19	auditory1
DDIT4L	115265	DNA damage inducible transcript 4 like [Source:HGNC Symbol;Acc:HGNC:30555]	protein_coding	1.47176e-24	1.76293	0.172	0.058	0.114	auditory1
CDON	50937	cell adhesion associated, oncogene regulated [Source:HGNC Symbol;Acc:HGNC:17104]	protein_coding	1.91375e-24	0.377461	0.846	0.645	0.201	auditory1
PPP1R1C	151242	protein phosphatase 1 regulatory inhibitor subunit 1C [Source:HGNC Symbol;Acc:HGNC:14940]	protein_coding	2.09659e-24	1.50584	0.178	0.061	0.117	auditory1
TAFA5	25817	TAFA chemokine like family member 5 [Source:HGNC Symbol;Acc:HGNC:21592]	protein_coding	2.35799e-24	0.91552	0.407	0.215	0.192	auditory1
PAK3	5063	p21 (RAC1) activated kinase 3 [Source:HGNC Symbol;Acc:HGNC:8592]	protein_coding	2.93095e-24	1.02048	0.319	0.147	0.172	auditory1
EIF4G3	8672	eukaryotic translation initiation factor 4 gamma 3 [Source:HGNC Symbol;Acc:HGNC:3298]	protein_coding	2.96055e-24	0.367782	0.976	0.92	0.056	auditory1
CHST10	9486	carbohydrate sulfotransferase 10 [Source:HGNC Symbol;Acc:HGNC:19650]	protein_coding	3.23863e-24	1.48349	0.194	0.07	0.124	auditory1
ADAMTS16	170690	ADAM metallopeptidase with thrombospondin type 1 motif 16 [Source:HGNC Symbol;Acc:HGNC:17108]	protein_coding	5.69168e-24	1.4987	0.238	0.097	0.141	auditory1
TNNC1	7134	troponin C1, slow skeletal and cardiac type [Source:HGNC Symbol;Acc:HGNC:11943]	protein_coding	5.71126e-24	1.55705	0.131	0.037	0.094	auditory1
GRM8	2918	glutamate metabotropic receptor 8 [Source:HGNC Symbol;Acc:HGNC:4600]	protein_coding	5.74082e-24	1.63553	0.258	0.114	0.144	auditory1
EPB41L2	2037	erythrocyte membrane protein band 4.1 like 2 [Source:HGNC Symbol;Acc:HGNC:3379]	protein_coding	5.96058e-24	0.61709	0.846	0.665	0.181	auditory1
IRX3	79191	iroquois homeobox 3 [Source:HGNC Symbol;Acc:HGNC:14360]	protein_coding	6.22542e-24	1.51488	0.29	0.136	0.154	auditory1
SRGAP1	57522	SLIT-ROBO Rho GTPase activating protein 1 [Source:HGNC Symbol;Acc:HGNC:17382]	protein_coding	6.33355e-24	1.3599	0.723	0.564	0.159	auditory1
GALNTL6	442117	polypeptide N-acetylgalactosaminyltransferase like 6 [Source:HGNC Symbol;Acc:HGNC:33844]	protein_coding	8.78088e-24	1.39175	0.248	0.106	0.142	auditory1
SORCS3	22986	sortilin related VPS10 domain containing receptor 3 [Source:HGNC Symbol;Acc:HGNC:16699]	protein_coding	1.15046e-23	1.36729	0.279	0.124	0.155	auditory1
TBC1D4	9882	TBC1 domain family member 4 [Source:HGNC Symbol;Acc:HGNC:19165]	protein_coding	1.16858e-23	0.663926	0.671	0.442	0.229	auditory1
EID1	23741	EP300 interacting inhibitor of differentiation 1 [Source:HGNC Symbol;Acc:HGNC:1191]	protein_coding	1.20355e-23	0.683177	0.582	0.359	0.223	auditory1
ZDHHC23	254887	zinc finger DHHC-type palmitoyltransferase 23 [Source:HGNC Symbol;Acc:HGNC:28654]	protein_coding	1.27474e-23	1.66689	0.14	0.042	0.098	auditory1
ODC1	4953	ornithine decarboxylase 1 [Source:HGNC Symbol;Acc:HGNC:8109]	protein_coding	1.41869e-23	0.696759	0.672	0.468	0.204	auditory1
TRDMT1	1787	tRNA aspartic acid methyltransferase 1 [Source:HGNC Symbol;Acc:HGNC:2977]	protein_coding	1.47399e-23	0.735125	0.509	0.292	0.217	auditory1
GRM7	2917	glutamate metabotropic receptor 7 [Source:HGNC Symbol;Acc:HGNC:4599]	protein_coding	2.04858e-23	1.75572	0.297	0.144	0.153	auditory1
CDH6	1004	cadherin 6 [Source:HGNC Symbol;Acc:HGNC:1765]	protein_coding	2.10119e-23	0.633827	0.441	0.236	0.205	auditory1
CDH10	1008	cadherin 10 [Source:HGNC Symbol;Acc:HGNC:1749]	protein_coding	2.12538e-23	0.942608	0.352	0.174	0.178	auditory1
SOX6	55553	SRY-box transcription factor 6 [Source:HGNC Symbol;Acc:HGNC:16421]	protein_coding	4.8952e-23	0.334382	0.942	0.72	0.222	auditory1
PIEZO2	63895	piezo type mechanosensitive ion channel component 2 [Source:HGNC Symbol;Acc:HGNC:26270]	protein_coding	4.94806e-23	1.03772	0.326	0.157	0.169	auditory1
GRM3	2913	glutamate metabotropic receptor 3 [Source:HGNC Symbol;Acc:HGNC:4595]	protein_coding	5.72337e-23	1.5582	0.181	0.065	0.116	auditory1
SYT11	23208	synaptotagmin 11 [Source:HGNC Symbol;Acc:HGNC:19239]	protein_coding	7.78098e-23	1.61452	0.183	0.066	0.117	auditory1
FGGY	55277	FGGY carbohydrate kinase domain containing [Source:HGNC Symbol;Acc:HGNC:25610]	protein_coding	8.38376e-23	0.753152	0.61	0.394	0.216	auditory1
LPAR4	2846	lysophosphatidic acid receptor 4 [Source:HGNC Symbol;Acc:HGNC:4478]	protein_coding	9.66295e-23	1.82451	0.133	0.04	0.093	auditory1
ZBBX	79740	zinc finger B-box domain containing [Source:HGNC Symbol;Acc:HGNC:26245]	protein_coding	1.16268e-22	1.82549	0.151	0.049	0.102	auditory1
TUBA1A	7846	tubulin alpha 1a [Source:HGNC Symbol;Acc:HGNC:20766]	protein_coding	1.50661e-22	0.746193	0.654	0.449	0.205	auditory1
CMTM8	152189	CKLF like MARVEL transmembrane domain containing 8 [Source:HGNC Symbol;Acc:HGNC:19179]	protein_coding	1.54653e-22	0.700686	0.779	0.582	0.197	auditory1
KCNT2	343450	potassium sodium-activated channel subfamily T member 2 [Source:HGNC Symbol;Acc:HGNC:18866]	protein_coding	1.63474e-22	0.495065	0.909	0.754	0.155	auditory1
DTD1	92675	D-aminoacyl-tRNA deacylase 1 [Source:HGNC Symbol;Acc:HGNC:16219]	protein_coding	1.89376e-22	0.792517	0.494	0.291	0.203	auditory1
TUBB2B	347733	tubulin beta 2B class IIb [Source:HGNC Symbol;Acc:HGNC:30829]	protein_coding	2.5884e-22	1.0105	0.357	0.18	0.177	auditory1
TRPC1	7220	transient receptor potential cation channel subfamily C member 1 [Source:HGNC Symbol;Acc:HGNC:12333]	protein_coding	3.74073e-22	0.866797	0.605	0.399	0.206	auditory1
GTPBP10	85865	GTP binding protein 10 [Source:HGNC Symbol;Acc:HGNC:25106]	protein_coding	3.98956e-22	0.776469	0.454	0.254	0.2	auditory1
SPRY1	10252	sprouty RTK signaling antagonist 1 [Source:HGNC Symbol;Acc:HGNC:11269]	protein_coding	4.40629e-22	0.844866	0.497	0.298	0.199	auditory1
NETO2	81831	neuropilin and tolloid like 2 [Source:HGNC Symbol;Acc:HGNC:14644]	protein_coding	5.58778e-22	0.630548	0.526	0.309	0.217	auditory1
KPNA3	3839	karyopherin subunit alpha 3 [Source:HGNC Symbol;Acc:HGNC:6396]	protein_coding	6.70347e-22	0.647959	0.756	0.561	0.195	auditory1
MARCKSL1	65108	MARCKS like 1 [Source:HGNC Symbol;Acc:HGNC:7142]	protein_coding	6.94431e-22	0.641027	0.741	0.547	0.194	auditory1
RASSF8	11228	Ras association domain family member 8 [Source:HGNC Symbol;Acc:HGNC:13232]	protein_coding	8.29778e-22	0.666431	0.608	0.393	0.215	auditory1
NRIP1	8204	nuclear receptor interacting protein 1 [Source:HGNC Symbol;Acc:HGNC:8001]	protein_coding	8.79104e-22	0.634696	0.867	0.744	0.123	auditory1
DTNA	1837	dystrobrevin alpha [Source:HGNC Symbol;Acc:HGNC:3057]	protein_coding	1.02727e-21	0.51465	0.797	0.564	0.233	auditory1
FSD1L	83856	fibronectin type III and SPRY domain containing 1 like [Source:HGNC Symbol;Acc:HGNC:13753]	protein_coding	1.53123e-21	0.659087	0.601	0.382	0.219	auditory1
CCDC169	728591	coiled-coil domain containing 169 [Source:HGNC Symbol;Acc:HGNC:34361]	protein_coding	1.6965e-21	1.23488	0.212	0.085	0.127	auditory1
PRR7	80758	proline rich 7, synaptic [Source:HGNC Symbol;Acc:HGNC:28130]	protein_coding	1.91753e-21	1.67144	0.114	0.032	0.082	auditory1
ADGRB3	577	adhesion G protein-coupled receptor B3 [Source:HGNC Symbol;Acc:HGNC:945]	protein_coding	1.98614e-21	0.361234	0.716	0.462	0.254	auditory1
MAP2	4133	microtubule associated protein 2 [Source:HGNC Symbol;Acc:HGNC:6839]	protein_coding	2.00711e-21	0.319946	0.835	0.593	0.242	auditory1
TGIF1	7050	TGFB induced factor homeobox 1 [Source:HGNC Symbol;Acc:HGNC:11776]	protein_coding	2.14966e-21	0.848233	0.375	0.195	0.18	auditory1
RSRP1	57035	arginine and serine rich protein 1 [Source:HGNC Symbol;Acc:HGNC:25234]	protein_coding	2.4813e-21	0.711181	0.59	0.387	0.203	auditory1
ENC1	8507	ectodermal-neural cortex 1 [Source:HGNC Symbol;Acc:HGNC:3345]	protein_coding	3.7636e-21	1.21607	0.293	0.142	0.151	auditory1
DCBLD1	285761	discoidin, CUB and LCCL domain containing 1 [Source:HGNC Symbol;Acc:HGNC:21479]	protein_coding	4.93555e-21	0.777516	0.428	0.238	0.19	auditory1
SLC35D2	11046	solute carrier family 35 member D2 [Source:HGNC Symbol;Acc:HGNC:20799]	protein_coding	5.08803e-21	1.19047	0.273	0.126	0.147	auditory1
BCL2	596	BCL2 apoptosis regulator [Source:HGNC Symbol;Acc:HGNC:990]	protein_coding	5.435e-21	0.98874	0.715	0.512	0.203	auditory1
FOXN2	3344	forkhead box N2 [Source:HGNC Symbol;Acc:HGNC:5281]	protein_coding	7.26914e-21	0.874738	0.459	0.272	0.187	auditory1
PIK3R3	8503	phosphoinositide-3-kinase regulatory subunit 3 [Source:HGNC Symbol;Acc:HGNC:8981]	protein_coding	7.65401e-21	0.852542	0.389	0.212	0.177	auditory1
PPP3CA	5530	protein phosphatase 3 catalytic subunit alpha [Source:HGNC Symbol;Acc:HGNC:9314]	protein_coding	8.77051e-21	0.455499	0.916	0.762	0.154	auditory1
SPP1	6696	secreted phosphoprotein 1 [Source:HGNC Symbol;Acc:HGNC:11255]	protein_coding	9.2226e-21	1.07554	0.238	0.104	0.134	auditory1
JAKMIP2	9832	janus kinase and microtubule interacting protein 2 [Source:HGNC Symbol;Acc:HGNC:29067]	protein_coding	1.1398e-20	0.679471	0.436	0.243	0.193	auditory1
FABP5	2171	fatty acid binding protein 5 [Source:HGNC Symbol;Acc:HGNC:3560]	protein_coding	1.20754e-20	0.901365	0.402	0.223	0.179	auditory1
C1GALT1	56913	core 1 synthase, glycoprotein-N-acetylgalactosamine 3-beta-galactosyltransferase 1 [Source:HGNC Symbol;Acc:HGNC:24337]	protein_coding	1.24345e-20	0.717102	0.63	0.421	0.209	auditory1
LPAR3	23566	lysophosphatidic acid receptor 3 [Source:HGNC Symbol;Acc:HGNC:14298]	protein_coding	1.70314e-20	1.33016	0.105	0.028	0.077	auditory1
CLDN3	1365	claudin 3 [Source:HGNC Symbol;Acc:HGNC:2045]	protein_coding	1.87688e-20	0.867117	0.314	0.152	0.162	auditory1
CPEB2	132864	cytoplasmic polyadenylation element binding protein 2 [Source:HGNC Symbol;Acc:HGNC:21745]	protein_coding	2.16924e-20	1.20713	0.279	0.132	0.147	auditory1
PHLPP1	23239	PH domain and leucine rich repeat protein phosphatase 1 [Source:HGNC Symbol;Acc:HGNC:20610]	protein_coding	2.25712e-20	0.491692	0.872	0.731	0.141	auditory1
FTCDNL1	348751	formiminotransferase cyclodeaminase N-terminal like [Source:HGNC Symbol;Acc:HGNC:48661]	protein_coding	2.44622e-20	1.28639	0.162	0.057	0.105	auditory1
TBC1D5	9779	TBC1 domain family member 5 [Source:HGNC Symbol;Acc:HGNC:19166]	protein_coding	2.95259e-20	0.386796	0.97	0.953	0.017	auditory1
SOSTDC1	25928	sclerostin domain containing 1 [Source:HGNC Symbol;Acc:HGNC:21748]	protein_coding	3.25787e-20	1.29437	0.22	0.092	0.128	auditory1
ZNF462	58499	zinc finger protein 462 [Source:HGNC Symbol;Acc:HGNC:21684]	protein_coding	3.31902e-20	0.505148	0.89	0.757	0.133	auditory1
DZANK1	55184	double zinc ribbon and ankyrin repeat domains 1 [Source:HGNC Symbol;Acc:HGNC:15858]	protein_coding	3.31925e-20	0.834435	0.39	0.208	0.182	auditory1
KLRG1	10219	killer cell lectin like receptor G1 [Source:HGNC Symbol;Acc:HGNC:6380]	protein_coding	4.01099e-20	1.19944	0.194	0.076	0.118	auditory1
ITGA4	3676	integrin subunit alpha 4 [Source:HGNC Symbol;Acc:HGNC:6140]	protein_coding	5.11164e-20	0.841121	0.169	0.061	0.108	auditory1
LRRC17	10234	leucine rich repeat containing 17 [Source:HGNC Symbol;Acc:HGNC:16895]	protein_coding	5.35242e-20	1.3939	0.197	0.078	0.119	auditory1
ZBTB20	26137	zinc finger and BTB domain containing 20 [Source:HGNC Symbol;Acc:HGNC:13503]	protein_coding	5.59595e-20	0.50674	0.951	0.83	0.121	auditory1
MAGI2	9863	membrane associated guanylate kinase, WW and PDZ domain containing 2 [Source:HGNC Symbol;Acc:HGNC:18957]	protein_coding	5.78557e-20	0.991442	0.617	0.434	0.183	auditory1
CA3	761	carbonic anhydrase 3 [Source:HGNC Symbol;Acc:HGNC:1374]	protein_coding	6.09845e-20	1.20436	0.226	0.096	0.13	auditory1
LGR5	8549	leucine rich repeat containing G protein-coupled receptor 5 [Source:HGNC Symbol;Acc:HGNC:4504]	protein_coding	8.95887e-20	1.00363	0.252	0.113	0.139	auditory1
MN1	4330	MN1 proto-oncogene, transcriptional regulator [Source:HGNC Symbol;Acc:HGNC:7180]	protein_coding	1.1512e-19	0.924261	0.47	0.286	0.184	auditory1
SLC27A2	11001	solute carrier family 27 member 2 [Source:HGNC Symbol;Acc:HGNC:10996]	protein_coding	1.25239e-19	0.98425	0.224	0.095	0.129	auditory1
AASS	10157	aminoadipate-semialdehyde synthase [Source:HGNC Symbol;Acc:HGNC:17366]	protein_coding	1.37837e-19	0.502127	0.819	0.635	0.184	auditory1
TRIM25	7706	tripartite motif containing 25 [Source:HGNC Symbol;Acc:HGNC:12932]	protein_coding	1.45579e-19	0.947027	0.346	0.181	0.165	auditory1
SLC16A10	117247	solute carrier family 16 member 10 [Source:HGNC Symbol;Acc:HGNC:17027]	protein_coding	1.89002e-19	0.596946	0.491	0.286	0.205	auditory1
BUB3	9184	BUB3 mitotic checkpoint protein [Source:HGNC Symbol;Acc:HGNC:1151]	protein_coding	2.05572e-19	0.741648	0.561	0.357	0.204	auditory1
MDM1	56890	Mdm1 nuclear protein [Source:HGNC Symbol;Acc:HGNC:29917]	protein_coding	2.08374e-19	1.0018	0.287	0.137	0.15	auditory1
EMX2	2018	empty spiracles homeobox 2 [Source:HGNC Symbol;Acc:HGNC:3341]	protein_coding	2.13633e-19	2.19663	0.122	0.038	0.084	auditory1
ID2	3398	inhibitor of DNA binding 2 [Source:HGNC Symbol;Acc:HGNC:5361]	protein_coding	2.20743e-19	0.574943	0.814	0.656	0.158	auditory1
STRBP	55342	spermatid perinuclear RNA binding protein [Source:HGNC Symbol;Acc:HGNC:16462]	protein_coding	2.24717e-19	0.476842	0.896	0.769	0.127	auditory1
NELL1	4745	neural EGFL like 1 [Source:HGNC Symbol;Acc:HGNC:7750]	protein_coding	2.80955e-19	1.99837	0.309	0.169	0.14	auditory1
STXBP5	134957	syntaxin binding protein 5 [Source:HGNC Symbol;Acc:HGNC:19665]	protein_coding	2.86356e-19	0.601857	0.779	0.606	0.173	auditory1
LINC01482	101928104	long intergenic non-protein coding RNA 1482 [Source:HGNC Symbol;Acc:HGNC:51128]	lncRNA	4.03444e-19	1.53278	0.136	0.045	0.091	auditory1
CTPS1	1503	CTP synthase 1 [Source:HGNC Symbol;Acc:HGNC:2519]	protein_coding	5.23809e-19	0.810814	0.319	0.16	0.159	auditory1
ATP6V0A2	23545	ATPase H+ transporting V0 subunit a2 [Source:HGNC Symbol;Acc:HGNC:18481]	protein_coding	6.58533e-19	0.758327	0.431	0.248	0.183	auditory1
XPO5	57510	exportin 5 [Source:HGNC Symbol;Acc:HGNC:17675]	protein_coding	7.64616e-19	0.721009	0.5	0.307	0.193	auditory1
ISL2	64843	ISL LIM homeobox 2 [Source:HGNC Symbol;Acc:HGNC:18524]	protein_coding	1.15637e-18	1.80858	0.159	0.059	0.1	auditory1
EPHA4	2043	EPH receptor A4 [Source:HGNC Symbol;Acc:HGNC:3388]	protein_coding	1.25669e-18	0.45185	0.774	0.587	0.187	auditory1
SIX4	51804	SIX homeobox 4 [Source:HGNC Symbol;Acc:HGNC:10890]	protein_coding	1.27333e-18	1.07149	0.308	0.157	0.151	auditory1
ZNF99	7652	zinc finger protein 99 [Source:HGNC Symbol;Acc:HGNC:13175]	protein_coding	1.79968e-18	1.00261	0.259	0.12	0.139	auditory1
LINC00886	730091	long intergenic non-protein coding RNA 886 [Source:HGNC Symbol;Acc:HGNC:48572]	lncRNA	1.88291e-18	1.71971	0.116	0.035	0.081	auditory1
IRX1	79192	iroquois homeobox 1 [Source:HGNC Symbol;Acc:HGNC:14358]	protein_coding	1.96499e-18	1.18358	0.209	0.088	0.121	auditory1
SPG21	51324	SPG21 abhydrolase domain containing, maspardin [Source:HGNC Symbol;Acc:HGNC:20373]	protein_coding	2.66673e-18	0.827652	0.378	0.207	0.171	auditory1
TARBP1	6894	TAR (HIV-1) RNA binding protein 1 [Source:HGNC Symbol;Acc:HGNC:11568]	protein_coding	3.11661e-18	0.553122	0.716	0.547	0.169	auditory1
FANCL	55120	FA complementation group L [Source:HGNC Symbol;Acc:HGNC:20748]	protein_coding	3.20977e-18	0.468281	0.819	0.64	0.179	auditory1
TGFB2	7042	transforming growth factor beta 2 [Source:HGNC Symbol;Acc:HGNC:11768]	protein_coding	3.78978e-18	1.32852	0.32	0.169	0.151	auditory1
DGKE	8526	diacylglycerol kinase epsilon [Source:HGNC Symbol;Acc:HGNC:2852]	protein_coding	4.07345e-18	0.909138	0.343	0.182	0.161	auditory1
CPE	1363	carboxypeptidase E [Source:HGNC Symbol;Acc:HGNC:2303]	protein_coding	4.79449e-18	0.699184	0.655	0.483	0.172	auditory1
MAGI1	9223	membrane associated guanylate kinase, WW and PDZ domain containing 1 [Source:HGNC Symbol;Acc:HGNC:946]	protein_coding	4.8713e-18	0.369349	0.988	0.969	0.019	auditory1
ZSWIM5	57643	zinc finger SWIM-type containing 5 [Source:HGNC Symbol;Acc:HGNC:29299]	protein_coding	6.88081e-18	0.603307	0.575	0.362	0.213	auditory1
SOX2-OT	347689	SOX2 overlapping transcript [Source:HGNC Symbol;Acc:HGNC:20209]	lncRNA	7.06251e-18	1.60445	0.354	0.193	0.161	auditory1
RAB3B	5865	RAB3B, member RAS oncogene family [Source:HGNC Symbol;Acc:HGNC:9778]	protein_coding	7.66007e-18	0.933402	0.306	0.156	0.15	auditory1
SLC7A1	6541	solute carrier family 7 member 1 [Source:HGNC Symbol;Acc:HGNC:11057]	protein_coding	8.09638e-18	0.776104	0.389	0.218	0.171	auditory1
SLC35B2	347734	solute carrier family 35 member B2 [Source:HGNC Symbol;Acc:HGNC:16872]	protein_coding	8.89208e-18	1.14241	0.169	0.065	0.104	auditory1
ZNF253	56242	zinc finger protein 253 [Source:HGNC Symbol;Acc:HGNC:13497]	protein_coding	1.20787e-17	0.789584	0.39	0.221	0.169	auditory1
PIGK	10026	phosphatidylinositol glycan anchor biosynthesis class K [Source:HGNC Symbol;Acc:HGNC:8965]	protein_coding	1.44075e-17	0.715447	0.425	0.25	0.175	auditory1
CUBN	8029	cubilin [Source:HGNC Symbol;Acc:HGNC:2548]	protein_coding	1.45648e-17	0.699161	0.29	0.141	0.149	auditory1
NOP56	10528	NOP56 ribonucleoprotein [Source:HGNC Symbol;Acc:HGNC:15911]	protein_coding	1.61089e-17	0.674478	0.425	0.248	0.177	auditory1
SPATA13	221178	spermatogenesis associated 13 [Source:HGNC Symbol;Acc:HGNC:23222]	protein_coding	1.7825e-17	0.348417	0.491	0.295	0.196	auditory1
PRDX1	5052	peroxiredoxin 1 [Source:HGNC Symbol;Acc:HGNC:9352]	protein_coding	1.90465e-17	0.625046	0.511	0.319	0.192	auditory1
TMED3	23423	transmembrane p24 trafficking protein 3 [Source:HGNC Symbol;Acc:HGNC:28889]	protein_coding	1.92471e-17	0.918719	0.367	0.205	0.162	auditory1
GK5	256356	glycerol kinase 5 [Source:HGNC Symbol;Acc:HGNC:28635]	protein_coding	2.08927e-17	0.740007	0.473	0.287	0.186	auditory1
FZD3	7976	frizzled class receptor 3 [Source:HGNC Symbol;Acc:HGNC:4041]	protein_coding	2.26707e-17	0.557901	0.695	0.493	0.202	auditory1
FXYD6	53826	FXYD domain containing ion transport regulator 6 [Source:HGNC Symbol;Acc:HGNC:4030]	protein_coding	2.27099e-17	0.538507	0.614	0.406	0.208	auditory1
PRKAR2B	5577	protein kinase cAMP-dependent type II regulatory subunit beta [Source:HGNC Symbol;Acc:HGNC:9392]	protein_coding	2.43886e-17	0.565584	0.666	0.453	0.213	auditory1
LOXL3	84695	lysyl oxidase like 3 [Source:HGNC Symbol;Acc:HGNC:13869]	protein_coding	2.5434e-17	1.29215	0.168	0.065	0.103	auditory1
RASSF4	83937	Ras association domain family member 4 [Source:HGNC Symbol;Acc:HGNC:20793]	protein_coding	2.59842e-17	1.76167	0.12	0.039	0.081	auditory1
KSR2	283455	kinase suppressor of ras 2 [Source:HGNC Symbol;Acc:HGNC:18610]	protein_coding	2.6795e-17	0.682466	0.338	0.178	0.16	auditory1
UGGT2	55757	UDP-glucose glycoprotein glucosyltransferase 2 [Source:HGNC Symbol;Acc:HGNC:15664]	protein_coding	2.794e-17	0.391231	0.93	0.842	0.088	auditory1
CHN1	1123	chimerin 1 [Source:HGNC Symbol;Acc:HGNC:1943]	protein_coding	3.18739e-17	0.370095	0.902	0.745	0.157	auditory1
PGRMC1	10857	progesterone receptor membrane component 1 [Source:HGNC Symbol;Acc:HGNC:16090]	protein_coding	3.52311e-17	0.648836	0.509	0.315	0.194	auditory1
SHANK1	50944	SH3 and multiple ankyrin repeat domains 1 [Source:HGNC Symbol;Acc:HGNC:15474]	protein_coding	4.54697e-17	1.63876	0.114	0.036	0.078	auditory1
PCBP4	57060	poly(rC) binding protein 4 [Source:HGNC Symbol;Acc:HGNC:8652]	protein_coding	4.96643e-17	1.0671	0.235	0.107	0.128	auditory1
HSD17B4	3295	hydroxysteroid 17-beta dehydrogenase 4 [Source:HGNC Symbol;Acc:HGNC:5213]	protein_coding	5.21505e-17	0.572362	0.689	0.495	0.194	auditory1
WASF3	10810	WASP family member 3 [Source:HGNC Symbol;Acc:HGNC:12734]	protein_coding	5.23971e-17	0.613649	0.669	0.498	0.171	auditory1
RAPGEF4	11069	Rap guanine nucleotide exchange factor 4 [Source:HGNC Symbol;Acc:HGNC:16626]	protein_coding	6.63405e-17	0.560153	0.649	0.442	0.207	auditory1
RCBTB2	1102	RCC1 and BTB domain containing protein 2 [Source:HGNC Symbol;Acc:HGNC:1914]	protein_coding	6.9421e-17	0.692467	0.355	0.189	0.166	auditory1
RAP1GAP2	23108	RAP1 GTPase activating protein 2 [Source:HGNC Symbol;Acc:HGNC:29176]	protein_coding	7.10749e-17	0.711769	0.413	0.237	0.176	auditory1
TSEN2	80746	tRNA splicing endonuclease subunit 2 [Source:HGNC Symbol;Acc:HGNC:28422]	protein_coding	7.68541e-17	0.6164	0.549	0.36	0.189	auditory1
EXD3	54932	exonuclease 3'-5' domain containing 3 [Source:HGNC Symbol;Acc:HGNC:26023]	protein_coding	8.98742e-17	0.658526	0.357	0.188	0.169	auditory1
COCH	1690	cochlin [Source:HGNC Symbol;Acc:HGNC:2180]	protein_coding	9.22605e-17	1.36011	0.16	0.061	0.099	auditory1
ITGB5	3693	integrin subunit beta 5 [Source:HGNC Symbol;Acc:HGNC:6160]	protein_coding	9.41827e-17	0.498199	0.649	0.447	0.202	auditory1
ENAH	55740	ENAH actin regulator [Source:HGNC Symbol;Acc:HGNC:18271]	protein_coding	9.66044e-17	0.318508	0.957	0.877	0.08	auditory1
PLCXD2	257068	phosphatidylinositol specific phospholipase C X domain containing 2 [Source:HGNC Symbol;Acc:HGNC:26462]	protein_coding	1.08417e-16	1.20364	0.134	0.046	0.088	auditory1
ITGA6	3655	integrin subunit alpha 6 [Source:HGNC Symbol;Acc:HGNC:6142]	protein_coding	1.12818e-16	0.485994	0.709	0.506	0.203	auditory1
GPM6B	2824	glycoprotein M6B [Source:HGNC Symbol;Acc:HGNC:4461]	protein_coding	1.20451e-16	0.629905	0.439	0.265	0.174	auditory1
AGPAT5	55326	1-acylglycerol-3-phosphate O-acyltransferase 5 [Source:HGNC Symbol;Acc:HGNC:20886]	protein_coding	1.28364e-16	0.485931	0.802	0.657	0.145	auditory1
IQCH	64799	IQ motif containing H [Source:HGNC Symbol;Acc:HGNC:25721]	protein_coding	1.33057e-16	1.01805	0.282	0.144	0.138	auditory1
SELENOH	280636	selenoprotein H [Source:HGNC Symbol;Acc:HGNC:18251]	protein_coding	1.69978e-16	0.55062	0.54	0.347	0.193	auditory1
LIX1	167410	limb and CNS expressed 1 [Source:HGNC Symbol;Acc:HGNC:18581]	protein_coding	2.37538e-16	0.998986	0.174	0.07	0.104	auditory1
SPART	23111	spartin [Source:HGNC Symbol;Acc:HGNC:18514]	protein_coding	2.54566e-16	0.637496	0.482	0.297	0.185	auditory1
DCTD	1635	dCMP deaminase [Source:HGNC Symbol;Acc:HGNC:2710]	protein_coding	2.6269e-16	0.935519	0.252	0.12	0.132	auditory1
ATR	545	ATR serine/threonine kinase [Source:HGNC Symbol;Acc:HGNC:882]	protein_coding	2.80746e-16	0.518467	0.724	0.526	0.198	auditory1
CTXN1	404217	cortexin 1 [Source:HGNC Symbol;Acc:HGNC:31108]	protein_coding	2.87386e-16	0.870874	0.277	0.138	0.139	auditory1
PGP	283871	phosphoglycolate phosphatase [Source:HGNC Symbol;Acc:HGNC:8909]	protein_coding	2.89029e-16	0.821719	0.396	0.232	0.164	auditory1
NSRP1	84081	nuclear speckle splicing regulatory protein 1 [Source:HGNC Symbol;Acc:HGNC:25305]	protein_coding	2.9966e-16	0.522131	0.742	0.56	0.182	auditory1
WNT7B	7477	Wnt family member 7B [Source:HGNC Symbol;Acc:HGNC:12787]	protein_coding	3.9565e-16	1.15896	0.139	0.049	0.09	auditory1
EML5	161436	EMAP like 5 [Source:HGNC Symbol;Acc:HGNC:18197]	protein_coding	4.31361e-16	0.784899	0.305	0.157	0.148	auditory1
JAK1	3716	Janus kinase 1 [Source:HGNC Symbol;Acc:HGNC:6190]	protein_coding	5.35919e-16	0.504978	0.741	0.556	0.185	auditory1
SCLY	51540	selenocysteine lyase [Source:HGNC Symbol;Acc:HGNC:18161]	protein_coding	6.14267e-16	0.753329	0.36	0.199	0.161	auditory1
TMEM169	92691	transmembrane protein 169 [Source:HGNC Symbol;Acc:HGNC:25130]	protein_coding	6.31697e-16	1.50051	0.128	0.044	0.084	auditory1
BTBD8	284697	BTB domain containing 8 [Source:HGNC Symbol;Acc:HGNC:21019]	protein_coding	7.18386e-16	0.703496	0.425	0.25	0.175	auditory1
PMS1	5378	PMS1 homolog 1, mismatch repair system component [Source:HGNC Symbol;Acc:HGNC:9121]	protein_coding	7.21411e-16	0.474022	0.706	0.524	0.182	auditory1
HS3ST4	9951	heparan sulfate-glucosamine 3-sulfotransferase 4 [Source:HGNC Symbol;Acc:HGNC:5200]	protein_coding	8.55155e-16	0.844859	0.253	0.122	0.131	auditory1
TBX19	9095	T-box transcription factor 19 [Source:HGNC Symbol;Acc:HGNC:11596]	protein_coding	8.92268e-16	0.869381	0.268	0.133	0.135	auditory1
TRIM71	131405	tripartite motif containing 71 [Source:HGNC Symbol;Acc:HGNC:32669]	protein_coding	9.99011e-16	0.496376	0.591	0.391	0.2	auditory1
HDDC2	51020	HD domain containing 2 [Source:HGNC Symbol;Acc:HGNC:21078]	protein_coding	1.03508e-15	0.794491	0.323	0.171	0.152	auditory1
PAPSS1	9061	3'-phosphoadenosine 5'-phosphosulfate synthase 1 [Source:HGNC Symbol;Acc:HGNC:8603]	protein_coding	1.04277e-15	0.4926	0.777	0.617	0.16	auditory1
SLC44A5	204962	solute carrier family 44 member 5 [Source:HGNC Symbol;Acc:HGNC:28524]	protein_coding	1.19979e-15	1.55189	0.387	0.233	0.154	auditory1
ACTR3B	57180	actin related protein 3B [Source:HGNC Symbol;Acc:HGNC:17256]	protein_coding	1.24937e-15	0.639746	0.433	0.258	0.175	auditory1
CDKL1	8814	cyclin dependent kinase like 1 [Source:HGNC Symbol;Acc:HGNC:1781]	protein_coding	1.47323e-15	1.07559	0.197	0.086	0.111	auditory1
RWDD3	25950	RWD domain containing 3 [Source:HGNC Symbol;Acc:HGNC:21393]	protein_coding	1.49723e-15	0.835045	0.296	0.153	0.143	auditory1
IL17RB	55540	interleukin 17 receptor B [Source:HGNC Symbol;Acc:HGNC:18015]	protein_coding	1.67372e-15	1.62423	0.14	0.053	0.087	auditory1
LRP8	7804	LDL receptor related protein 8 [Source:HGNC Symbol;Acc:HGNC:6700]	protein_coding	1.71005e-15	1.28389	0.181	0.077	0.104	auditory1
KIF1B	23095	kinesin family member 1B [Source:HGNC Symbol;Acc:HGNC:16636]	protein_coding	2.04026e-15	0.450713	0.916	0.82	0.096	auditory1
EMX2OS	196047	EMX2 opposite strand/antisense RNA [Source:HGNC Symbol;Acc:HGNC:18511]	lncRNA	2.10617e-15	1.84007	0.146	0.057	0.089	auditory1
S1PR2	9294	sphingosine-1-phosphate receptor 2 [Source:HGNC Symbol;Acc:HGNC:3169]	protein_coding	2.19982e-15	1.22617	0.134	0.048	0.086	auditory1
CCDC33	80125	coiled-coil domain containing 33 [Source:HGNC Symbol;Acc:HGNC:26552]	protein_coding	2.40022e-15	1.07045	0.146	0.055	0.091	auditory1
AKT3	10000	AKT serine/threonine kinase 3 [Source:HGNC Symbol;Acc:HGNC:393]	protein_coding	2.4823e-15	0.428728	0.948	0.81	0.138	auditory1
CEP162	22832	centrosomal protein 162 [Source:HGNC Symbol;Acc:HGNC:21107]	protein_coding	2.52607e-15	0.699471	0.616	0.443	0.173	auditory1
TTF1	7270	transcription termination factor 1 [Source:HGNC Symbol;Acc:HGNC:12397]	protein_coding	2.61579e-15	0.756274	0.433	0.265	0.168	auditory1
SLC30A4	7782	solute carrier family 30 member 4 [Source:HGNC Symbol;Acc:HGNC:11015]	protein_coding	2.84807e-15	1.25011	0.117	0.039	0.078	auditory1
CCDC112	153733	coiled-coil domain containing 112 [Source:HGNC Symbol;Acc:HGNC:28599]	protein_coding	3.98461e-15	0.977303	0.274	0.14	0.134	auditory1
DMAC1	90871	distal membrane arm assembly component 1 [Source:HGNC Symbol;Acc:HGNC:30536]	protein_coding	4.42068e-15	0.609198	0.351	0.19	0.161	auditory1
RELN	5649	reelin [Source:HGNC Symbol;Acc:HGNC:9957]	protein_coding	4.57157e-15	2.01309	0.14	0.054	0.086	auditory1
ADAM22	53616	ADAM metallopeptidase domain 22 [Source:HGNC Symbol;Acc:HGNC:201]	protein_coding	4.85019e-15	0.403304	0.543	0.353	0.19	auditory1
TRIM2	23321	tripartite motif containing 2 [Source:HGNC Symbol;Acc:HGNC:15974]	protein_coding	5.60745e-15	0.538502	0.788	0.578	0.21	auditory1
ZNF85	7639	zinc finger protein 85 [Source:HGNC Symbol;Acc:HGNC:13160]	protein_coding	8.06952e-15	0.82414	0.297	0.158	0.139	auditory1
DANCR	57291	differentiation antagonizing non-protein coding RNA [Source:HGNC Symbol;Acc:HGNC:28964]	lncRNA	8.47745e-15	0.621943	0.433	0.261	0.172	auditory1
UBL3	5412	ubiquitin like 3 [Source:HGNC Symbol;Acc:HGNC:12504]	protein_coding	8.9558e-15	0.519693	0.765	0.625	0.14	auditory1
CA14	23632	carbonic anhydrase 14 [Source:HGNC Symbol;Acc:HGNC:1372]	protein_coding	1.03597e-14	1.24365	0.177	0.076	0.101	auditory1
SLC39A6	25800	solute carrier family 39 member 6 [Source:HGNC Symbol;Acc:HGNC:18607]	protein_coding	1.12357e-14	0.736604	0.447	0.273	0.174	auditory1
NME2	4831	NME/NM23 nucleoside diphosphate kinase 2 [Source:HGNC Symbol;Acc:HGNC:7850]	protein_coding	1.13065e-14	0.576667	0.566	0.383	0.183	auditory1
PLEKHA4	57664	pleckstrin homology domain containing A4 [Source:HGNC Symbol;Acc:HGNC:14339]	protein_coding	1.16059e-14	1.23028	0.159	0.064	0.095	auditory1
CHST6	4166	carbohydrate sulfotransferase 6 [Source:HGNC Symbol;Acc:HGNC:6938]	protein_coding	1.29794e-14	1.46968	0.104	0.033	0.071	auditory1
C12orf75	387882	chromosome 12 open reading frame 75 [Source:HGNC Symbol;Acc:HGNC:35164]	protein_coding	1.41845e-14	0.71397	0.351	0.198	0.153	auditory1
PLPP5	84513	phospholipid phosphatase 5 [Source:HGNC Symbol;Acc:HGNC:25026]	protein_coding	1.58621e-14	0.886242	0.255	0.127	0.128	auditory1
LINC00327	100506697	long intergenic non-protein coding RNA 327 [Source:HGNC Symbol;Acc:HGNC:42009]	lncRNA	1.82593e-14	1.44987	0.111	0.037	0.074	auditory1
MICU3	286097	mitochondrial calcium uptake family member 3 [Source:HGNC Symbol;Acc:HGNC:27820]	protein_coding	1.82927e-14	0.427665	0.729	0.54	0.189	auditory1
PPP1R9A	55607	protein phosphatase 1 regulatory subunit 9A [Source:HGNC Symbol;Acc:HGNC:14946]	protein_coding	2.13384e-14	0.348386	0.965	0.852	0.113	auditory1
FAM216A	29902	family with sequence similarity 216 member A [Source:HGNC Symbol;Acc:HGNC:30180]	protein_coding	2.46531e-14	1.04895	0.215	0.101	0.114	auditory1
SCAMP5	192683	secretory carrier membrane protein 5 [Source:HGNC Symbol;Acc:HGNC:30386]	protein_coding	2.64376e-14	1.26171	0.151	0.06	0.091	auditory1
NDUFB5	4711	NADH:ubiquinone oxidoreductase subunit B5 [Source:HGNC Symbol;Acc:HGNC:7700]	protein_coding	2.8401e-14	0.786192	0.308	0.165	0.143	auditory1
MLEC	9761	malectin [Source:HGNC Symbol;Acc:HGNC:28973]	protein_coding	3.01312e-14	0.557235	0.587	0.406	0.181	auditory1
PHACTR1	221692	phosphatase and actin regulator 1 [Source:HGNC Symbol;Acc:HGNC:20990]	protein_coding	3.08786e-14	0.685001	0.596	0.412	0.184	auditory1
RASA3	22821	RAS p21 protein activator 3 [Source:HGNC Symbol;Acc:HGNC:20331]	protein_coding	3.59333e-14	0.892478	0.244	0.12	0.124	auditory1
TRMT9B	57604	tRNA methyltransferase 9B (putative) [Source:HGNC Symbol;Acc:HGNC:26725]	protein_coding	3.61354e-14	0.905141	0.555	0.388	0.167	auditory1
ADAT2	134637	adenosine deaminase tRNA specific 2 [Source:HGNC Symbol;Acc:HGNC:21172]	protein_coding	3.65738e-14	0.787235	0.296	0.158	0.138	auditory1
CCDC85B	11007	coiled-coil domain containing 85B [Source:HGNC Symbol;Acc:HGNC:24926]	protein_coding	3.84542e-14	1.11831	0.159	0.065	0.094	auditory1
KLHL29	114818	kelch like family member 29 [Source:HGNC Symbol;Acc:HGNC:29404]	protein_coding	4.1171e-14	0.543586	0.407	0.238	0.169	auditory1
NRCAM	4897	neuronal cell adhesion molecule [Source:HGNC Symbol;Acc:HGNC:7994]	protein_coding	4.15386e-14	0.305304	0.602	0.398	0.204	auditory1
ASRGL1	80150	asparaginase and isoaspartyl peptidase 1 [Source:HGNC Symbol;Acc:HGNC:16448]	protein_coding	4.6373e-14	1.19743	0.175	0.076	0.099	auditory1
CBR4	84869	carbonyl reductase 4 [Source:HGNC Symbol;Acc:HGNC:25891]	protein_coding	5.41365e-14	0.404102	0.857	0.738	0.119	auditory1
HYAL2	8692	hyaluronidase 2 [Source:HGNC Symbol;Acc:HGNC:5321]	protein_coding	5.7348e-14	0.790154	0.3	0.161	0.139	auditory1
AFF1	4299	ALF transcription elongation factor 1 [Source:HGNC Symbol;Acc:HGNC:7135]	protein_coding	5.932e-14	0.388154	0.753	0.559	0.194	auditory1
DNAAF2	55172	dynein axonemal assembly factor 2 [Source:HGNC Symbol;Acc:HGNC:20188]	protein_coding	6.42037e-14	0.802801	0.265	0.135	0.13	auditory1
CDC14A	8556	cell division cycle 14A [Source:HGNC Symbol;Acc:HGNC:1718]	protein_coding	6.71306e-14	0.353905	0.899	0.745	0.154	auditory1
DAB2IP	153090	DAB2 interacting protein [Source:HGNC Symbol;Acc:HGNC:17294]	protein_coding	6.75823e-14	0.564304	0.524	0.341	0.183	auditory1
NAPEPLD	222236	N-acyl phosphatidylethanolamine phospholipase D [Source:HGNC Symbol;Acc:HGNC:21683]	protein_coding	7.76773e-14	0.655486	0.392	0.232	0.16	auditory1
SCN8A	6334	sodium voltage-gated channel alpha subunit 8 [Source:HGNC Symbol;Acc:HGNC:10596]	protein_coding	8.10239e-14	0.818665	0.335	0.19	0.145	auditory1
MCF2L	23263	MCF.2 cell line derived transforming sequence like [Source:HGNC Symbol;Acc:HGNC:14576]	protein_coding	8.97362e-14	0.651519	0.415	0.25	0.165	auditory1
STMP1	647087	short transmembrane mitochondrial protein 1 [Source:HGNC Symbol;Acc:HGNC:41909]	protein_coding	9.23949e-14	0.555191	0.479	0.305	0.174	auditory1
ASTN1	460	astrotactin 1 [Source:HGNC Symbol;Acc:HGNC:773]	protein_coding	9.65769e-14	1.01268	0.213	0.102	0.111	auditory1
RIDA	10247	reactive intermediate imine deaminase A homolog [Source:HGNC Symbol;Acc:HGNC:16897]	protein_coding	9.84194e-14	1.07073	0.206	0.096	0.11	auditory1
B4GALNT3	283358	beta-1,4-N-acetyl-galactosaminyltransferase 3 [Source:HGNC Symbol;Acc:HGNC:24137]	protein_coding	1.13097e-13	0.758936	0.349	0.199	0.15	auditory1
TOM1L1	10040	target of myb1 like 1 membrane trafficking protein [Source:HGNC Symbol;Acc:HGNC:11983]	protein_coding	1.192e-13	0.488297	0.601	0.414	0.187	auditory1
DPYSL5	56896	dihydropyrimidinase like 5 [Source:HGNC Symbol;Acc:HGNC:20637]	protein_coding	1.30747e-13	0.731945	0.305	0.165	0.14	auditory1
GCSH	2653	glycine cleavage system protein H [Source:HGNC Symbol;Acc:HGNC:4208]	protein_coding	1.32808e-13	0.648793	0.395	0.237	0.158	auditory1
FBXL13	222235	F-box and leucine rich repeat protein 13 [Source:HGNC Symbol;Acc:HGNC:21658]	protein_coding	1.40365e-13	0.487502	0.524	0.338	0.186	auditory1
TMPRSS2	7113	transmembrane serine protease 2 [Source:HGNC Symbol;Acc:HGNC:11876]	protein_coding	1.5605e-13	1.43693	0.101	0.033	0.068	auditory1
EPHB1	2047	EPH receptor B1 [Source:HGNC Symbol;Acc:HGNC:3392]	protein_coding	1.8572e-13	1.29361	0.361	0.216	0.145	auditory1
CLDN7	1366	claudin 7 [Source:HGNC Symbol;Acc:HGNC:2049]	protein_coding	1.90669e-13	0.78602	0.29	0.155	0.135	auditory1
DUSP16	80824	dual specificity phosphatase 16 [Source:HGNC Symbol;Acc:HGNC:17909]	protein_coding	1.94311e-13	0.573846	0.562	0.383	0.179	auditory1
JPT2	90861	Jupiter microtubule associated homolog 2 [Source:HGNC Symbol;Acc:HGNC:14137]	protein_coding	2.08106e-13	0.522463	0.41	0.246	0.164	auditory1
METAP1D	254042	methionyl aminopeptidase type 1D, mitochondrial [Source:HGNC Symbol;Acc:HGNC:32583]	protein_coding	2.15733e-13	0.595218	0.419	0.252	0.167	auditory1
BICD1	636	BICD cargo adaptor 1 [Source:HGNC Symbol;Acc:HGNC:1049]	protein_coding	2.6231e-13	0.296114	0.806	0.625	0.181	auditory1
CKB	1152	creatine kinase B [Source:HGNC Symbol;Acc:HGNC:1991]	protein_coding	2.76881e-13	0.527382	0.357	0.206	0.151	auditory1
ZNF24	7572	zinc finger protein 24 [Source:HGNC Symbol;Acc:HGNC:13032]	protein_coding	3.15388e-13	0.73681	0.341	0.196	0.145	auditory1
CD24	100133941	CD24 molecule [Source:HGNC Symbol;Acc:HGNC:1645]	protein_coding	3.3699e-13	0.454031	0.646	0.465	0.181	auditory1
EBPL	84650	EBP like [Source:HGNC Symbol;Acc:HGNC:18061]	protein_coding	3.54802e-13	0.644412	0.395	0.234	0.161	auditory1
MTHFD2	10797	methylenetetrahydrofolate dehydrogenase (NADP+ dependent) 2, methenyltetrahydrofolate cyclohydrolase [Source:HGNC Symbol;Acc:HGNC:7434]	protein_coding	3.64057e-13	1.04493	0.16	0.067	0.093	auditory1
SLC27A1	376497	solute carrier family 27 member 1 [Source:HGNC Symbol;Acc:HGNC:10995]	protein_coding	4.30889e-13	0.960246	0.235	0.117	0.118	auditory1
RAP1GDS1	5910	Rap1 GTPase-GDP dissociation stimulator 1 [Source:HGNC Symbol;Acc:HGNC:9859]	protein_coding	4.50558e-13	0.419369	0.642	0.447	0.195	auditory1
OAT	4942	ornithine aminotransferase [Source:HGNC Symbol;Acc:HGNC:8091]	protein_coding	4.98412e-13	0.928332	0.244	0.125	0.119	auditory1
CCT3	7203	chaperonin containing TCP1 subunit 3 [Source:HGNC Symbol;Acc:HGNC:1616]	protein_coding	5.94077e-13	0.609062	0.491	0.333	0.158	auditory1
GAS8	2622	growth arrest specific 8 [Source:HGNC Symbol;Acc:HGNC:4166]	protein_coding	6.03256e-13	0.815462	0.29	0.157	0.133	auditory1
PUF60	22827	poly(U) binding splicing factor 60 [Source:HGNC Symbol;Acc:HGNC:17042]	protein_coding	6.24864e-13	0.74815	0.276	0.145	0.131	auditory1
FREM1	158326	FRAS1 related extracellular matrix 1 [Source:HGNC Symbol;Acc:HGNC:23399]	protein_coding	6.77216e-13	0.740519	0.706	0.633	0.073	auditory1
KLHL42	57542	kelch like family member 42 [Source:HGNC Symbol;Acc:HGNC:29252]	protein_coding	6.79619e-13	0.504142	0.553	0.369	0.184	auditory1
DNM1	1759	dynamin 1 [Source:HGNC Symbol;Acc:HGNC:2972]	protein_coding	7.76869e-13	0.645958	0.431	0.272	0.159	auditory1
CNTFR	1271	ciliary neurotrophic factor receptor [Source:HGNC Symbol;Acc:HGNC:2170]	protein_coding	8.32226e-13	1.16854	0.154	0.064	0.09	auditory1
CAMTA1	23261	calmodulin binding transcription activator 1 [Source:HGNC Symbol;Acc:HGNC:18806]	protein_coding	9.88501e-13	0.309505	0.913	0.804	0.109	auditory1
ZNF385C	201181	zinc finger protein 385C [Source:HGNC Symbol;Acc:HGNC:33722]	protein_coding	1.00876e-12	1.00207	0.123	0.046	0.077	auditory1
SERGEF	26297	secretion regulating guanine nucleotide exchange factor [Source:HGNC Symbol;Acc:HGNC:17499]	protein_coding	1.01957e-12	0.552803	0.416	0.255	0.161	auditory1
ELAVL4	1996	ELAV like RNA binding protein 4 [Source:HGNC Symbol;Acc:HGNC:3315]	protein_coding	1.02273e-12	1.09573	0.18	0.082	0.098	auditory1
TMED2	10959	transmembrane p24 trafficking protein 2 [Source:HGNC Symbol;Acc:HGNC:16996]	protein_coding	1.03008e-12	0.67424	0.346	0.2	0.146	auditory1
LRP12	29967	LDL receptor related protein 12 [Source:HGNC Symbol;Acc:HGNC:31708]	protein_coding	1.03204e-12	0.518186	0.643	0.463	0.18	auditory1
NOTCH1	4851	notch receptor 1 [Source:HGNC Symbol;Acc:HGNC:7881]	protein_coding	1.03493e-12	0.525918	0.377	0.219	0.158	auditory1
BACH1	571	BTB domain and CNC homolog 1 [Source:HGNC Symbol;Acc:HGNC:935]	protein_coding	1.04423e-12	0.52103	0.727	0.565	0.162	auditory1
TMEM260	54916	transmembrane protein 260 [Source:HGNC Symbol;Acc:HGNC:20185]	protein_coding	1.08697e-12	0.55438	0.637	0.461	0.176	auditory1
MMP2	4313	matrix metallopeptidase 2 [Source:HGNC Symbol;Acc:HGNC:7166]	protein_coding	1.1092e-12	1.1011	0.177	0.08	0.097	auditory1
ACSS3	79611	acyl-CoA synthetase short chain family member 3 [Source:HGNC Symbol;Acc:HGNC:24723]	protein_coding	1.18775e-12	0.484707	0.652	0.48	0.172	auditory1
LEMD1	93273	LEM domain containing 1 [Source:HGNC Symbol;Acc:HGNC:18725]	protein_coding	1.19819e-12	1.30615	0.151	0.063	0.088	auditory1
SEMA3B	7869	semaphorin 3B [Source:HGNC Symbol;Acc:HGNC:10724]	protein_coding	1.44425e-12	0.76918	0.201	0.094	0.107	auditory1
SEMA6A	57556	semaphorin 6A [Source:HGNC Symbol;Acc:HGNC:10738]	protein_coding	1.50253e-12	0.418339	0.883	0.74	0.143	auditory1
PLOD3	8985	procollagen-lysine,2-oxoglutarate 5-dioxygenase 3 [Source:HGNC Symbol;Acc:HGNC:9083]	protein_coding	1.60207e-12	0.812023	0.276	0.147	0.129	auditory1
NHS	4810	NHS actin remodeling regulator [Source:HGNC Symbol;Acc:HGNC:7820]	protein_coding	1.62762e-12	1.04261	0.628	0.466	0.162	auditory1
LDHB	3945	lactate dehydrogenase B [Source:HGNC Symbol;Acc:HGNC:6541]	protein_coding	1.80066e-12	0.374603	0.739	0.581	0.158	auditory1
LAMA1	284217	laminin subunit alpha 1 [Source:HGNC Symbol;Acc:HGNC:6481]	protein_coding	1.8212e-12	0.361301	0.707	0.537	0.17	auditory1
VKORC1L1	154807	vitamin K epoxide reductase complex subunit 1 like 1 [Source:HGNC Symbol;Acc:HGNC:21492]	protein_coding	1.83899e-12	0.503392	0.456	0.291	0.165	auditory1
POC1B	282809	POC1 centriolar protein B [Source:HGNC Symbol;Acc:HGNC:30836]	protein_coding	1.97327e-12	0.537055	0.552	0.379	0.173	auditory1
MYO9B	4650	myosin IXB [Source:HGNC Symbol;Acc:HGNC:7609]	protein_coding	2.01296e-12	0.499268	0.61	0.428	0.182	auditory1
PIGF	5281	phosphatidylinositol glycan anchor biosynthesis class F [Source:HGNC Symbol;Acc:HGNC:8962]	protein_coding	2.07206e-12	0.597844	0.482	0.307	0.175	auditory1
TUBA1B	10376	tubulin alpha 1b [Source:HGNC Symbol;Acc:HGNC:18809]	protein_coding	2.13771e-12	0.333799	0.713	0.554	0.159	auditory1
RASSF3	283349	Ras association domain family member 3 [Source:HGNC Symbol;Acc:HGNC:14271]	protein_coding	2.24111e-12	0.463492	0.404	0.245	0.159	auditory1
SLC16A9	220963	solute carrier family 16 member 9 [Source:HGNC Symbol;Acc:HGNC:23520]	protein_coding	2.26624e-12	0.575596	0.556	0.391	0.165	auditory1
NR4A2	4929	nuclear receptor subfamily 4 group A member 2 [Source:HGNC Symbol;Acc:HGNC:7981]	protein_coding	2.42897e-12	1.02026	0.154	0.065	0.089	auditory1
RMI1	80010	RecQ mediated genome instability 1 [Source:HGNC Symbol;Acc:HGNC:25764]	protein_coding	2.54725e-12	0.748617	0.297	0.165	0.132	auditory1
BEX1	55859	brain expressed X-linked 1 [Source:HGNC Symbol;Acc:HGNC:1036]	protein_coding	2.60015e-12	0.902102	0.204	0.098	0.106	auditory1
CEP83	51134	centrosomal protein 83 [Source:HGNC Symbol;Acc:HGNC:17966]	protein_coding	2.74189e-12	0.412652	0.75	0.574	0.176	auditory1
IL13RA1	3597	interleukin 13 receptor subunit alpha 1 [Source:HGNC Symbol;Acc:HGNC:5974]	protein_coding	2.81446e-12	1.15243	0.183	0.085	0.098	auditory1
DNAJC19	131118	DnaJ heat shock protein family (Hsp40) member C19 [Source:HGNC Symbol;Acc:HGNC:30528]	protein_coding	3.0659e-12	0.622786	0.28	0.15	0.13	auditory1
ZNF438	220929	zinc finger protein 438 [Source:HGNC Symbol;Acc:HGNC:21029]	protein_coding	3.06633e-12	0.594925	0.471	0.304	0.167	auditory1
RPS6KA1	6195	ribosomal protein S6 kinase A1 [Source:HGNC Symbol;Acc:HGNC:10430]	protein_coding	3.36243e-12	1.15445	0.145	0.06	0.085	auditory1
MRPS21	54460	mitochondrial ribosomal protein S21 [Source:HGNC Symbol;Acc:HGNC:14046]	protein_coding	3.42086e-12	0.585874	0.419	0.262	0.157	auditory1
UBASH3B	84959	ubiquitin associated and SH3 domain containing B [Source:HGNC Symbol;Acc:HGNC:29884]	protein_coding	3.96662e-12	0.544846	0.466	0.297	0.169	auditory1
MORN4	118812	MORN repeat containing 4 [Source:HGNC Symbol;Acc:HGNC:24001]	protein_coding	4.04512e-12	1.06398	0.21	0.103	0.107	auditory1
LTBP1	4052	latent transforming growth factor beta binding protein 1 [Source:HGNC Symbol;Acc:HGNC:6714]	protein_coding	4.08592e-12	0.473321	0.916	0.835	0.081	auditory1
PCNX2	80003	pecanex 2 [Source:HGNC Symbol;Acc:HGNC:8736]	protein_coding	4.50337e-12	0.41314	0.774	0.621	0.153	auditory1
ERC2	26059	ELKS/RAB6-interacting/CAST family member 2 [Source:HGNC Symbol;Acc:HGNC:31922]	protein_coding	5.9385e-12	0.27357	0.861	0.715	0.146	auditory1
LAP3	51056	leucine aminopeptidase 3 [Source:HGNC Symbol;Acc:HGNC:18449]	protein_coding	6.0595e-12	0.998086	0.178	0.081	0.097	auditory1
NPAS2	4862	neuronal PAS domain protein 2 [Source:HGNC Symbol;Acc:HGNC:7895]	protein_coding	6.14249e-12	0.803922	0.163	0.071	0.092	auditory1
APBA2	321	amyloid beta precursor protein binding family A member 2 [Source:HGNC Symbol;Acc:HGNC:579]	protein_coding	6.3119e-12	0.436723	0.59	0.407	0.183	auditory1
EPHA3	2042	EPH receptor A3 [Source:HGNC Symbol;Acc:HGNC:3387]	protein_coding	6.41675e-12	1.12157	0.233	0.122	0.111	auditory1
IQCK	124152	IQ motif containing K [Source:HGNC Symbol;Acc:HGNC:28556]	protein_coding	6.45808e-12	0.645484	0.364	0.219	0.145	auditory1
TSPAN3	10099	tetraspanin 3 [Source:HGNC Symbol;Acc:HGNC:17752]	protein_coding	6.5826e-12	0.492841	0.578	0.401	0.177	auditory1
DLX6	1750	distal-less homeobox 6 [Source:HGNC Symbol;Acc:HGNC:2919]	protein_coding	6.87481e-12	1.16371	0.145	0.06	0.085	auditory1
VKORC1	79001	vitamin K epoxide reductase complex subunit 1 [Source:HGNC Symbol;Acc:HGNC:23663]	protein_coding	7.59147e-12	0.716241	0.322	0.185	0.137	auditory1
LLGL2	3993	LLGL scribble cell polarity complex component 2 [Source:HGNC Symbol;Acc:HGNC:6629]	protein_coding	7.59615e-12	0.481576	0.477	0.303	0.174	auditory1
MZT1	440145	mitotic spindle organizing protein 1 [Source:HGNC Symbol;Acc:HGNC:33830]	protein_coding	8.01748e-12	0.758702	0.233	0.119	0.114	auditory1
PRTG	283659	protogenin [Source:HGNC Symbol;Acc:HGNC:26373]	protein_coding	8.04623e-12	0.251665	0.945	0.789	0.156	auditory1
TSPAN7	7102	tetraspanin 7 [Source:HGNC Symbol;Acc:HGNC:11854]	protein_coding	8.10975e-12	1.12326	0.21	0.106	0.104	auditory1
TMEM230	29058	transmembrane protein 230 [Source:HGNC Symbol;Acc:HGNC:15876]	protein_coding	8.68681e-12	0.609137	0.421	0.265	0.156	auditory1
TAF3	83860	TATA-box binding protein associated factor 3 [Source:HGNC Symbol;Acc:HGNC:17303]	protein_coding	8.85436e-12	0.589608	0.628	0.462	0.166	auditory1
DPY19L1	23333	dpy-19 like C-mannosyltransferase 1 [Source:HGNC Symbol;Acc:HGNC:22205]	protein_coding	9.65382e-12	0.747634	0.582	0.414	0.168	auditory1
ELMOD2	255520	ELMO domain containing 2 [Source:HGNC Symbol;Acc:HGNC:28111]	protein_coding	1.03224e-11	0.60258	0.517	0.361	0.156	auditory1
TIAM1	7074	TIAM Rac1 associated GEF 1 [Source:HGNC Symbol;Acc:HGNC:11805]	protein_coding	1.0649e-11	0.352939	0.89	0.833	0.057	auditory1
PDZRN4	29951	PDZ domain containing ring finger 4 [Source:HGNC Symbol;Acc:HGNC:30552]	protein_coding	1.06973e-11	0.909103	0.451	0.305	0.146	auditory1
TSC22D1	8848	TSC22 domain family member 1 [Source:HGNC Symbol;Acc:HGNC:16826]	protein_coding	1.07768e-11	0.298299	0.878	0.759	0.119	auditory1
GDF11	10220	growth differentiation factor 11 [Source:HGNC Symbol;Acc:HGNC:4216]	protein_coding	1.16079e-11	0.918481	0.27	0.147	0.123	auditory1
AP1M2	10053	adaptor related protein complex 1 subunit mu 2 [Source:HGNC Symbol;Acc:HGNC:558]	protein_coding	1.23078e-11	0.773114	0.166	0.073	0.093	auditory1
FASN	2194	fatty acid synthase [Source:HGNC Symbol;Acc:HGNC:3594]	protein_coding	1.23254e-11	0.680426	0.296	0.164	0.132	auditory1
CUEDC2	79004	CUE domain containing 2 [Source:HGNC Symbol;Acc:HGNC:28352]	protein_coding	1.27936e-11	0.730741	0.255	0.133	0.122	auditory1
EBLN3P	100506710	endogenous Bornavirus like nucleoprotein 3, pseudogene [Source:HGNC Symbol;Acc:HGNC:50682]	lncRNA	1.2826e-11	0.819247	0.25	0.132	0.118	auditory1
DACH2	117154	dachshund family transcription factor 2 [Source:HGNC Symbol;Acc:HGNC:16814]	protein_coding	1.30118e-11	0.964356	0.488	0.33	0.158	auditory1
PPM1E	22843	protein phosphatase, Mg2+/Mn2+ dependent 1E [Source:HGNC Symbol;Acc:HGNC:19322]	protein_coding	1.41562e-11	0.864056	0.308	0.18	0.128	auditory1
DPYSL2	1808	dihydropyrimidinase like 2 [Source:HGNC Symbol;Acc:HGNC:3014]	protein_coding	1.42592e-11	0.471936	0.556	0.381	0.175	auditory1
HS3ST3A1	9955	heparan sulfate-glucosamine 3-sulfotransferase 3A1 [Source:HGNC Symbol;Acc:HGNC:5196]	protein_coding	1.45275e-11	0.66726	0.213	0.105	0.108	auditory1
RNF146	81847	ring finger protein 146 [Source:HGNC Symbol;Acc:HGNC:21336]	protein_coding	1.51278e-11	0.62298	0.413	0.261	0.152	auditory1
MEGF10	84466	multiple EGF like domains 10 [Source:HGNC Symbol;Acc:HGNC:29634]	protein_coding	1.53452e-11	0.541212	0.239	0.122	0.117	auditory1
CYP39A1	51302	cytochrome P450 family 39 subfamily A member 1 [Source:HGNC Symbol;Acc:HGNC:17449]	protein_coding	1.59195e-11	0.596572	0.441	0.284	0.157	auditory1
YAF2	10138	YY1 associated factor 2 [Source:HGNC Symbol;Acc:HGNC:17363]	protein_coding	1.61866e-11	0.429579	0.555	0.38	0.175	auditory1
DENND1B	163486	DENN domain containing 1B [Source:HGNC Symbol;Acc:HGNC:28404]	protein_coding	1.71906e-11	0.326083	0.779	0.611	0.168	auditory1
ABR	29	ABR activator of RhoGEF and GTPase [Source:HGNC Symbol;Acc:HGNC:81]	protein_coding	1.75578e-11	0.518026	0.431	0.268	0.163	auditory1
MCM7	4176	minichromosome maintenance complex component 7 [Source:HGNC Symbol;Acc:HGNC:6950]	protein_coding	1.78147e-11	0.546615	0.404	0.249	0.155	auditory1
EPM2A	7957	EPM2A glucan phosphatase, laforin [Source:HGNC Symbol;Acc:HGNC:3413]	protein_coding	1.87545e-11	0.769996	0.323	0.187	0.136	auditory1
MAT2A	4144	methionine adenosyltransferase 2A [Source:HGNC Symbol;Acc:HGNC:6904]	protein_coding	2.16744e-11	0.412945	0.633	0.453	0.18	auditory1
PTPN18	26469	protein tyrosine phosphatase non-receptor type 18 [Source:HGNC Symbol;Acc:HGNC:9649]	protein_coding	2.41127e-11	0.922844	0.162	0.071	0.091	auditory1
RPGRIP1L	23322	RPGRIP1 like [Source:HGNC Symbol;Acc:HGNC:29168]	protein_coding	2.45576e-11	0.498673	0.494	0.322	0.172	auditory1
WIPF3	644150	WAS/WASL interacting protein family member 3 [Source:HGNC Symbol;Acc:HGNC:22004]	protein_coding	2.54172e-11	0.868828	0.238	0.125	0.113	auditory1
GREB1	9687	growth regulating estrogen receptor binding 1 [Source:HGNC Symbol;Acc:HGNC:24885]	protein_coding	2.57568e-11	0.389934	0.645	0.468	0.177	auditory1
SGK1	6446	serum/glucocorticoid regulated kinase 1 [Source:HGNC Symbol;Acc:HGNC:10810]	protein_coding	2.89268e-11	0.715094	0.186	0.086	0.1	auditory1
G6PC3	92579	glucose-6-phosphatase catalytic subunit 3 [Source:HGNC Symbol;Acc:HGNC:24861]	protein_coding	3.12278e-11	0.867047	0.21	0.104	0.106	auditory1
AHCY	191	adenosylhomocysteinase [Source:HGNC Symbol;Acc:HGNC:343]	protein_coding	3.12427e-11	0.733029	0.284	0.156	0.128	auditory1
MTHFD1L	25902	methylenetetrahydrofolate dehydrogenase (NADP+ dependent) 1 like [Source:HGNC Symbol;Acc:HGNC:21055]	protein_coding	3.23912e-11	0.48426	0.675	0.525	0.15	auditory1
XPOT	11260	exportin for tRNA [Source:HGNC Symbol;Acc:HGNC:12826]	protein_coding	3.3636e-11	0.55928	0.477	0.317	0.16	auditory1
QSOX1	5768	quiescin sulfhydryl oxidase 1 [Source:HGNC Symbol;Acc:HGNC:9756]	protein_coding	3.53978e-11	0.704203	0.3	0.169	0.131	auditory1
CSRNP3	80034	cysteine and serine rich nuclear protein 3 [Source:HGNC Symbol;Acc:HGNC:30729]	protein_coding	3.64121e-11	0.395069	0.782	0.628	0.154	auditory1
RAB11FIP2	22841	RAB11 family interacting protein 2 [Source:HGNC Symbol;Acc:HGNC:29152]	protein_coding	3.71904e-11	0.587117	0.549	0.402	0.147	auditory1
NIN	51199	ninein [Source:HGNC Symbol;Acc:HGNC:14906]	protein_coding	3.73854e-11	0.533408	0.562	0.381	0.181	auditory1
SIRPA	140885	signal regulatory protein alpha [Source:HGNC Symbol;Acc:HGNC:9662]	protein_coding	3.78803e-11	1.12693	0.155	0.069	0.086	auditory1
METTL9	51108	methyltransferase 9, His-X-His N1(pi)-histidine [Source:HGNC Symbol;Acc:HGNC:24586]	protein_coding	3.85558e-11	0.511405	0.584	0.409	0.175	auditory1
DBT	1629	dihydrolipoamide branched chain transacylase E2 [Source:HGNC Symbol;Acc:HGNC:2698]	protein_coding	4.09663e-11	0.735238	0.287	0.16	0.127	auditory1
FAM227A	646851	family with sequence similarity 227 member A [Source:HGNC Symbol;Acc:HGNC:44197]	protein_coding	4.11655e-11	0.682474	0.39	0.249	0.141	auditory1
DPH5	51611	diphthamide biosynthesis 5 [Source:HGNC Symbol;Acc:HGNC:24270]	protein_coding	4.13259e-11	0.931	0.221	0.113	0.108	auditory1
CXADR	1525	CXADR Ig-like cell adhesion molecule [Source:HGNC Symbol;Acc:HGNC:2559]	protein_coding	4.20335e-11	0.394065	0.729	0.578	0.151	auditory1
TXN	7295	thioredoxin [Source:HGNC Symbol;Acc:HGNC:12435]	protein_coding	4.32036e-11	0.548483	0.465	0.304	0.161	auditory1
CKAP4	10970	cytoskeleton associated protein 4 [Source:HGNC Symbol;Acc:HGNC:16991]	protein_coding	5.21506e-11	0.55097	0.448	0.294	0.154	auditory1
LRRIQ1	84125	leucine rich repeats and IQ motif containing 1 [Source:HGNC Symbol;Acc:HGNC:25708]	protein_coding	5.64117e-11	0.49713	0.462	0.299	0.163	auditory1
PPID	5481	peptidylprolyl isomerase D [Source:HGNC Symbol;Acc:HGNC:9257]	protein_coding	5.7243e-11	0.526314	0.41	0.255	0.155	auditory1
PYCR1	5831	pyrroline-5-carboxylate reductase 1 [Source:HGNC Symbol;Acc:HGNC:9721]	protein_coding	5.86324e-11	0.760718	0.177	0.081	0.096	auditory1
LYPLA1	10434	lysophospholipase 1 [Source:HGNC Symbol;Acc:HGNC:6737]	protein_coding	5.98104e-11	0.56371	0.547	0.382	0.165	auditory1
ARHGAP42	143872	Rho GTPase activating protein 42 [Source:HGNC Symbol;Acc:HGNC:26545]	protein_coding	6.02269e-11	0.4119	0.697	0.518	0.179	auditory1
ECHS1	1892	enoyl-CoA hydratase, short chain 1 [Source:HGNC Symbol;Acc:HGNC:3151]	protein_coding	6.45472e-11	0.658287	0.284	0.158	0.126	auditory1
GRB10	2887	growth factor receptor bound protein 10 [Source:HGNC Symbol;Acc:HGNC:4564]	protein_coding	6.49058e-11	0.498974	0.477	0.316	0.161	auditory1
LIPA	3988	lipase A, lysosomal acid type [Source:HGNC Symbol;Acc:HGNC:6617]	protein_coding	6.69556e-11	0.905069	0.28	0.16	0.12	auditory1
ST8SIA4	7903	ST8 alpha-N-acetyl-neuraminide alpha-2,8-sialyltransferase 4 [Source:HGNC Symbol;Acc:HGNC:10871]	protein_coding	6.7349e-11	1.60325	0.148	0.065	0.083	auditory1
SALL4	57167	spalt like transcription factor 4 [Source:HGNC Symbol;Acc:HGNC:15924]	protein_coding	6.74285e-11	0.417758	0.562	0.378	0.184	auditory1
LRRC20	55222	leucine rich repeat containing 20 [Source:HGNC Symbol;Acc:HGNC:23421]	protein_coding	7.59559e-11	1.12445	0.154	0.068	0.086	auditory1
CHST3	9469	carbohydrate sulfotransferase 3 [Source:HGNC Symbol;Acc:HGNC:1971]	protein_coding	7.86879e-11	0.65579	0.323	0.191	0.132	auditory1
SRP14	6727	signal recognition particle 14 [Source:HGNC Symbol;Acc:HGNC:11299]	protein_coding	7.90027e-11	0.412183	0.675	0.511	0.164	auditory1
SDHAF3	57001	succinate dehydrogenase complex assembly factor 3 [Source:HGNC Symbol;Acc:HGNC:21752]	protein_coding	7.95738e-11	0.676106	0.377	0.235	0.142	auditory1
FOXO1	2308	forkhead box O1 [Source:HGNC Symbol;Acc:HGNC:3819]	protein_coding	8.88678e-11	0.760462	0.657	0.519	0.138	auditory1
CECR2	27443	CECR2 histone acetyl-lysine reader [Source:HGNC Symbol;Acc:HGNC:1840]	protein_coding	9.05835e-11	0.309288	0.912	0.748	0.164	auditory1
SMIM30	401397	small integral membrane protein 30 [Source:HGNC Symbol;Acc:HGNC:48953]	protein_coding	1.02605e-10	0.627989	0.207	0.102	0.105	auditory1
BCLAF3	256643	BCLAF1 and THRAP3 family member 3 [Source:HGNC Symbol;Acc:HGNC:27413]	protein_coding	1.15888e-10	0.626246	0.363	0.222	0.141	auditory1
GRAMD1B	57476	GRAM domain containing 1B [Source:HGNC Symbol;Acc:HGNC:29214]	protein_coding	1.28203e-10	0.65526	0.488	0.33	0.158	auditory1
ACOT7	11332	acyl-CoA thioesterase 7 [Source:HGNC Symbol;Acc:HGNC:24157]	protein_coding	1.28673e-10	0.628972	0.259	0.139	0.12	auditory1
DOCK9	23348	dedicator of cytokinesis 9 [Source:HGNC Symbol;Acc:HGNC:14132]	protein_coding	1.3124e-10	0.353179	0.758	0.583	0.175	auditory1
SAPCD2	89958	suppressor APC domain containing 2 [Source:HGNC Symbol;Acc:HGNC:28055]	protein_coding	1.31544e-10	1.08089	0.131	0.054	0.077	auditory1
RPS27L	51065	ribosomal protein S27 like [Source:HGNC Symbol;Acc:HGNC:18476]	protein_coding	1.4236e-10	0.669461	0.331	0.197	0.134	auditory1
NOVA1	4857	NOVA alternative splicing regulator 1 [Source:HGNC Symbol;Acc:HGNC:7886]	protein_coding	1.4673e-10	0.290105	0.748	0.564	0.184	auditory1
CLEC11A	6320	C-type lectin domain containing 11A [Source:HGNC Symbol;Acc:HGNC:10576]	protein_coding	1.50394e-10	1.01311	0.145	0.063	0.082	auditory1
NPAS3	64067	neuronal PAS domain protein 3 [Source:HGNC Symbol;Acc:HGNC:19311]	protein_coding	1.5752e-10	0.471797	0.619	0.456	0.163	auditory1
AATF	26574	apoptosis antagonizing transcription factor [Source:HGNC Symbol;Acc:HGNC:19235]	protein_coding	1.58329e-10	0.515529	0.473	0.313	0.16	auditory1
CANX	821	calnexin [Source:HGNC Symbol;Acc:HGNC:1473]	protein_coding	1.59775e-10	0.437862	0.701	0.548	0.153	auditory1
SHKBP1	92799	SH3KBP1 binding protein 1 [Source:HGNC Symbol;Acc:HGNC:19214]	protein_coding	1.72558e-10	1.11671	0.127	0.052	0.075	auditory1
PRMT3	10196	protein arginine methyltransferase 3 [Source:HGNC Symbol;Acc:HGNC:30163]	protein_coding	1.80603e-10	0.450113	0.607	0.433	0.174	auditory1
SRI	6717	sorcin [Source:HGNC Symbol;Acc:HGNC:11292]	protein_coding	1.86219e-10	0.66246	0.334	0.197	0.137	auditory1
WWC1	23286	WW and C2 domain containing 1 [Source:HGNC Symbol;Acc:HGNC:29435]	protein_coding	2.05087e-10	0.405637	0.713	0.539	0.174	auditory1
DDX21	9188	DExD-box helicase 21 [Source:HGNC Symbol;Acc:HGNC:2744]	protein_coding	2.13097e-10	0.559472	0.39	0.243	0.147	auditory1
LARGE2	120071	LARGE xylosyl- and glucuronyltransferase 2 [Source:HGNC Symbol;Acc:HGNC:16522]	protein_coding	2.19174e-10	0.784629	0.207	0.104	0.103	auditory1
LRRC49	54839	leucine rich repeat containing 49 [Source:HGNC Symbol;Acc:HGNC:25965]	protein_coding	2.32306e-10	0.45917	0.479	0.316	0.163	auditory1
DHX33	56919	DEAH-box helicase 33 [Source:HGNC Symbol;Acc:HGNC:16718]	protein_coding	2.43313e-10	0.659766	0.323	0.191	0.132	auditory1
COX11	1353	cytochrome c oxidase copper chaperone COX11 [Source:HGNC Symbol;Acc:HGNC:2261]	protein_coding	2.6661e-10	0.651314	0.34	0.206	0.134	auditory1
SPCS3	60559	signal peptidase complex subunit 3 [Source:HGNC Symbol;Acc:HGNC:26212]	protein_coding	2.66888e-10	0.389391	0.572	0.392	0.18	auditory1
C6orf120	387263	chromosome 6 open reading frame 120 [Source:HGNC Symbol;Acc:HGNC:21247]	protein_coding	2.72066e-10	1.04439	0.134	0.057	0.077	auditory1
FBXO32	114907	F-box protein 32 [Source:HGNC Symbol;Acc:HGNC:16731]	protein_coding	2.93133e-10	0.6965	0.171	0.08	0.091	auditory1
MID1	4281	midline 1 [Source:HGNC Symbol;Acc:HGNC:7095]	protein_coding	2.94043e-10	0.351211	0.947	0.876	0.071	auditory1
KIAA1549L	25758	KIAA1549 like [Source:HGNC Symbol;Acc:HGNC:24836]	protein_coding	2.95255e-10	0.606563	0.305	0.178	0.127	auditory1
RCAN2	10231	regulator of calcineurin 2 [Source:HGNC Symbol;Acc:HGNC:3041]	protein_coding	2.97408e-10	0.521322	0.305	0.177	0.128	auditory1
TRNT1	51095	tRNA nucleotidyl transferase 1 [Source:HGNC Symbol;Acc:HGNC:17341]	protein_coding	3.02713e-10	0.67284	0.287	0.162	0.125	auditory1
MESD	23184	mesoderm development LRP chaperone [Source:HGNC Symbol;Acc:HGNC:13520]	protein_coding	3.50284e-10	0.532448	0.509	0.348	0.161	auditory1
NT5DC3	51559	5'-nucleotidase domain containing 3 [Source:HGNC Symbol;Acc:HGNC:30826]	protein_coding	3.71757e-10	0.619084	0.227	0.118	0.109	auditory1
PTPRK	5796	protein tyrosine phosphatase receptor type K [Source:HGNC Symbol;Acc:HGNC:9674]	protein_coding	4.04553e-10	0.309421	0.989	0.965	0.024	auditory1
PCNA	5111	proliferating cell nuclear antigen [Source:HGNC Symbol;Acc:HGNC:8729]	protein_coding	4.58721e-10	0.491102	0.352	0.212	0.14	auditory1
GLT1D1	144423	glycosyltransferase 1 domain containing 1 [Source:HGNC Symbol;Acc:HGNC:26483]	protein_coding	4.66784e-10	0.986861	0.177	0.085	0.092	auditory1
DGKH	160851	diacylglycerol kinase eta [Source:HGNC Symbol;Acc:HGNC:2854]	protein_coding	4.75054e-10	0.296686	0.63	0.453	0.177	auditory1
ULK4	54986	unc-51 like kinase 4 [Source:HGNC Symbol;Acc:HGNC:15784]	protein_coding	4.95507e-10	0.408773	0.756	0.603	0.153	auditory1
UNC13B	10497	unc-13 homolog B [Source:HGNC Symbol;Acc:HGNC:12566]	protein_coding	5.31822e-10	0.494802	0.53	0.371	0.159	auditory1
CALCB	797	calcitonin related polypeptide beta [Source:HGNC Symbol;Acc:HGNC:1438]	protein_coding	5.42929e-10	1.18328	0.119	0.048	0.071	auditory1
GALNT11	63917	polypeptide N-acetylgalactosaminyltransferase 11 [Source:HGNC Symbol;Acc:HGNC:19875]	protein_coding	6.60063e-10	0.496049	0.572	0.417	0.155	auditory1
EIF4EBP1	1978	eukaryotic translation initiation factor 4E binding protein 1 [Source:HGNC Symbol;Acc:HGNC:3288]	protein_coding	7.1408e-10	0.751942	0.177	0.085	0.092	auditory1
SLC5A3	6526	solute carrier family 5 member 3 [Source:HGNC Symbol;Acc:HGNC:11038]	protein_coding	7.47293e-10	0.439705	0.663	0.503	0.16	auditory1
EFL1	79631	elongation factor like GTPase 1 [Source:HGNC Symbol;Acc:HGNC:25789]	protein_coding	7.56747e-10	0.520536	0.378	0.237	0.141	auditory1
PDE5A	8654	phosphodiesterase 5A [Source:HGNC Symbol;Acc:HGNC:8784]	protein_coding	7.60013e-10	0.594996	0.776	0.663	0.113	auditory1
CNTN4	152330	contactin 4 [Source:HGNC Symbol;Acc:HGNC:2174]	protein_coding	8.43581e-10	0.404716	0.877	0.763	0.114	auditory1
ARID5B	84159	AT-rich interaction domain 5B [Source:HGNC Symbol;Acc:HGNC:17362]	protein_coding	8.46439e-10	0.273099	0.773	0.592	0.181	auditory1
STC1	6781	stanniocalcin 1 [Source:HGNC Symbol;Acc:HGNC:11373]	protein_coding	9.22674e-10	0.809689	0.255	0.14	0.115	auditory1
BTBD3	22903	BTB domain containing 3 [Source:HGNC Symbol;Acc:HGNC:15854]	protein_coding	9.30159e-10	0.376981	0.694	0.545	0.149	auditory1
GNPNAT1	64841	glucosamine-phosphate N-acetyltransferase 1 [Source:HGNC Symbol;Acc:HGNC:19980]	protein_coding	9.48858e-10	0.794059	0.252	0.139	0.113	auditory1
GALNT7	51809	polypeptide N-acetylgalactosaminyltransferase 7 [Source:HGNC Symbol;Acc:HGNC:4129]	protein_coding	9.66196e-10	0.42287	0.634	0.469	0.165	auditory1
TMEM30B	161291	transmembrane protein 30B [Source:HGNC Symbol;Acc:HGNC:27254]	protein_coding	1.02207e-09	0.949061	0.149	0.067	0.082	auditory1
EHHADH	1962	enoyl-CoA hydratase and 3-hydroxyacyl CoA dehydrogenase [Source:HGNC Symbol;Acc:HGNC:3247]	protein_coding	1.18448e-09	0.888281	0.186	0.092	0.094	auditory1
DMKN	93099	dermokine [Source:HGNC Symbol;Acc:HGNC:25063]	protein_coding	1.24773e-09	0.477578	0.332	0.195	0.137	auditory1
STOX1	219736	storkhead box 1 [Source:HGNC Symbol;Acc:HGNC:23508]	protein_coding	1.27465e-09	0.558702	0.259	0.143	0.116	auditory1
FGFRL1	53834	fibroblast growth factor receptor like 1 [Source:HGNC Symbol;Acc:HGNC:3693]	protein_coding	1.3664e-09	1.02051	0.122	0.05	0.072	auditory1
DCTPP1	79077	dCTP pyrophosphatase 1 [Source:HGNC Symbol;Acc:HGNC:28777]	protein_coding	1.41873e-09	0.788958	0.171	0.081	0.09	auditory1
CCDC88C	440193	coiled-coil domain containing 88C [Source:HGNC Symbol;Acc:HGNC:19967]	protein_coding	1.43636e-09	0.426541	0.598	0.432	0.166	auditory1
ENO2	2026	enolase 2 [Source:HGNC Symbol;Acc:HGNC:3353]	protein_coding	1.43826e-09	0.806007	0.207	0.107	0.1	auditory1
ZNF19	7567	zinc finger protein 19 [Source:HGNC Symbol;Acc:HGNC:12981]	protein_coding	1.47609e-09	1.17669	0.14	0.063	0.077	auditory1
RNF150	57484	ring finger protein 150 [Source:HGNC Symbol;Acc:HGNC:23138]	protein_coding	1.49645e-09	0.36103	0.744	0.596	0.148	auditory1
TP53I3	9540	tumor protein p53 inducible protein 3 [Source:HGNC Symbol;Acc:HGNC:19373]	protein_coding	1.49967e-09	0.755851	0.197	0.099	0.098	auditory1
TMEM62	80021	transmembrane protein 62 [Source:HGNC Symbol;Acc:HGNC:26269]	protein_coding	1.6357e-09	0.714465	0.241	0.132	0.109	auditory1
DNAJC3-DT	100289274	DNAJC3 divergent transcript [Source:HGNC Symbol;Acc:HGNC:39808]	lncRNA	1.86e-09	0.839805	0.183	0.09	0.093	auditory1
CLCN2	1181	chloride voltage-gated channel 2 [Source:HGNC Symbol;Acc:HGNC:2020]	protein_coding	1.87099e-09	0.704892	0.184	0.091	0.093	auditory1
EFR3A	23167	EFR3 homolog A [Source:HGNC Symbol;Acc:HGNC:28970]	protein_coding	1.93964e-09	0.46095	0.66	0.504	0.156	auditory1
HIP1R	9026	huntingtin interacting protein 1 related [Source:HGNC Symbol;Acc:HGNC:18415]	protein_coding	1.96291e-09	0.597433	0.348	0.213	0.135	auditory1
TMEM147	10430	transmembrane protein 147 [Source:HGNC Symbol;Acc:HGNC:30414]	protein_coding	2.02247e-09	0.773207	0.233	0.127	0.106	auditory1
RCOR2	283248	REST corepressor 2 [Source:HGNC Symbol;Acc:HGNC:27455]	protein_coding	2.153e-09	0.86516	0.163	0.077	0.086	auditory1
SPOP	8405	speckle type BTB/POZ protein [Source:HGNC Symbol;Acc:HGNC:11254]	protein_coding	2.16408e-09	0.613679	0.419	0.275	0.144	auditory1
PARM1	25849	prostate androgen-regulated mucin-like protein 1 [Source:HGNC Symbol;Acc:HGNC:24536]	protein_coding	2.23415e-09	1.2248	0.166	0.082	0.084	auditory1
PIK3R1	5295	phosphoinositide-3-kinase regulatory subunit 1 [Source:HGNC Symbol;Acc:HGNC:8979]	protein_coding	2.23462e-09	0.448832	0.562	0.404	0.158	auditory1
SUGT1	10910	SGT1 homolog, MIS12 kinetochore complex assembly cochaperone [Source:HGNC Symbol;Acc:HGNC:16987]	protein_coding	2.27877e-09	0.503942	0.585	0.426	0.159	auditory1
SRM	6723	spermidine synthase [Source:HGNC Symbol;Acc:HGNC:11296]	protein_coding	2.30073e-09	0.720964	0.232	0.125	0.107	auditory1
GTF2E1	2960	general transcription factor IIE subunit 1 [Source:HGNC Symbol;Acc:HGNC:4650]	protein_coding	2.37301e-09	1.23971	0.12	0.05	0.07	auditory1
LINC00240	100133205	long intergenic non-protein coding RNA 240 [Source:HGNC Symbol;Acc:HGNC:18772]	lncRNA	2.44539e-09	1.01545	0.136	0.059	0.077	auditory1
ZNF532	55205	zinc finger protein 532 [Source:HGNC Symbol;Acc:HGNC:30940]	protein_coding	2.57269e-09	0.296824	0.91	0.791	0.119	auditory1
DLEU7	220107	deleted in lymphocytic leukemia 7 [Source:HGNC Symbol;Acc:HGNC:17567]	protein_coding	2.73809e-09	0.558104	0.282	0.162	0.12	auditory1
RB1	5925	RB transcriptional corepressor 1 [Source:HGNC Symbol;Acc:HGNC:9884]	protein_coding	2.83214e-09	0.385297	0.681	0.529	0.152	auditory1
EXOSC7	23016	exosome component 7 [Source:HGNC Symbol;Acc:HGNC:28112]	protein_coding	2.92862e-09	0.447241	0.419	0.268	0.151	auditory1
RBM3	5935	RNA binding motif protein 3 [Source:HGNC Symbol;Acc:HGNC:9900]	protein_coding	3.04623e-09	0.382085	0.438	0.283	0.155	auditory1
EPB41	2035	erythrocyte membrane protein band 4.1 [Source:HGNC Symbol;Acc:HGNC:3377]	protein_coding	3.07765e-09	0.388486	0.805	0.658	0.147	auditory1
DNAH6	1768	dynein axonemal heavy chain 6 [Source:HGNC Symbol;Acc:HGNC:2951]	protein_coding	3.07948e-09	0.846125	0.198	0.102	0.096	auditory1
HMGB3	3149	high mobility group box 3 [Source:HGNC Symbol;Acc:HGNC:5004]	protein_coding	3.12939e-09	0.531099	0.349	0.216	0.133	auditory1
SLC6A8	6535	solute carrier family 6 member 8 [Source:HGNC Symbol;Acc:HGNC:11055]	protein_coding	3.18452e-09	0.502365	0.221	0.115	0.106	auditory1
DCAF17	80067	DDB1 and CUL4 associated factor 17 [Source:HGNC Symbol;Acc:HGNC:25784]	protein_coding	3.22391e-09	0.430107	0.436	0.286	0.15	auditory1
RUVBL1	8607	RuvB like AAA ATPase 1 [Source:HGNC Symbol;Acc:HGNC:10474]	protein_coding	3.27464e-09	0.561414	0.358	0.222	0.136	auditory1
UGGT1	56886	UDP-glucose glycoprotein glucosyltransferase 1 [Source:HGNC Symbol;Acc:HGNC:15663]	protein_coding	3.40797e-09	0.416349	0.506	0.346	0.16	auditory1
PIP4K2A	5305	phosphatidylinositol-5-phosphate 4-kinase type 2 alpha [Source:HGNC Symbol;Acc:HGNC:8997]	protein_coding	3.44529e-09	0.425307	0.534	0.375	0.159	auditory1
DPY19L2	283417	dpy-19 like 2 [Source:HGNC Symbol;Acc:HGNC:19414]	protein_coding	3.63732e-09	0.501939	0.438	0.289	0.149	auditory1
NBR2	10230	neighbor of BRCA1 lncRNA 2 [Source:HGNC Symbol;Acc:HGNC:20691]	lncRNA	3.70008e-09	0.809	0.224	0.121	0.103	auditory1
TESMIN	9633	testis expressed metallothionein like protein [Source:HGNC Symbol;Acc:HGNC:7446]	protein_coding	3.76412e-09	0.81824	0.22	0.117	0.103	auditory1
ZNF717	100131827	zinc finger protein 717 [Source:HGNC Symbol;Acc:HGNC:29448]	protein_coding	3.81385e-09	0.437164	0.581	0.422	0.159	auditory1
SACS	26278	sacsin molecular chaperone [Source:HGNC Symbol;Acc:HGNC:10519]	protein_coding	3.86959e-09	0.306441	0.498	0.33	0.168	auditory1
TXNL4A	10907	thioredoxin like 4A [Source:HGNC Symbol;Acc:HGNC:30551]	protein_coding	3.9622e-09	0.460323	0.488	0.328	0.16	auditory1
DUSP6	1848	dual specificity phosphatase 6 [Source:HGNC Symbol;Acc:HGNC:3072]	protein_coding	4.16059e-09	0.970127	0.191	0.096	0.095	auditory1
SLC12A6	9990	solute carrier family 12 member 6 [Source:HGNC Symbol;Acc:HGNC:10914]	protein_coding	4.22034e-09	0.769032	0.396	0.266	0.13	auditory1
NUMB	8650	NUMB endocytic adaptor protein [Source:HGNC Symbol;Acc:HGNC:8060]	protein_coding	4.22403e-09	0.384638	0.878	0.766	0.112	auditory1
OSBPL3	26031	oxysterol binding protein like 3 [Source:HGNC Symbol;Acc:HGNC:16370]	protein_coding	4.79428e-09	0.804092	0.587	0.474	0.113	auditory1
PHTF1	10745	putative homeodomain transcription factor 1 [Source:HGNC Symbol;Acc:HGNC:8939]	protein_coding	4.80697e-09	0.565086	0.338	0.206	0.132	auditory1
TMEM98	26022	transmembrane protein 98 [Source:HGNC Symbol;Acc:HGNC:24529]	protein_coding	4.81977e-09	0.483574	0.524	0.368	0.156	auditory1
EZH1	2145	enhancer of zeste 1 polycomb repressive complex 2 subunit [Source:HGNC Symbol;Acc:HGNC:3526]	protein_coding	4.85365e-09	0.525607	0.387	0.245	0.142	auditory1
HMGN1	3150	high mobility group nucleosome binding domain 1 [Source:HGNC Symbol;Acc:HGNC:4984]	protein_coding	4.90588e-09	0.303161	0.852	0.731	0.121	auditory1
QDPR	5860	quinoid dihydropteridine reductase [Source:HGNC Symbol;Acc:HGNC:9752]	protein_coding	5.46953e-09	0.715155	0.218	0.115	0.103	auditory1
IRX5	10265	iroquois homeobox 5 [Source:HGNC Symbol;Acc:HGNC:14361]	protein_coding	5.58915e-09	1.16596	0.213	0.118	0.095	auditory1
HS3ST3B1	9953	heparan sulfate-glucosamine 3-sulfotransferase 3B1 [Source:HGNC Symbol;Acc:HGNC:5198]	protein_coding	6.03015e-09	1.31996	0.119	0.05	0.069	auditory1
BAHCC1	57597	BAH domain and coiled-coil containing 1 [Source:HGNC Symbol;Acc:HGNC:29279]	protein_coding	6.0934e-09	0.539804	0.433	0.281	0.152	auditory1
DMAC2L	27109	distal membrane arm assembly component 2 like [Source:HGNC Symbol;Acc:HGNC:18799]	protein_coding	6.09832e-09	0.807006	0.21	0.111	0.099	auditory1
WDR25	79446	WD repeat domain 25 [Source:HGNC Symbol;Acc:HGNC:21064]	protein_coding	6.18035e-09	0.747735	0.244	0.136	0.108	auditory1
MFHAS1	9258	multifunctional ROCO family signaling regulator 1 [Source:HGNC Symbol;Acc:HGNC:16982]	protein_coding	6.18203e-09	0.45025	0.474	0.318	0.156	auditory1
STRIP2	57464	striatin interacting protein 2 [Source:HGNC Symbol;Acc:HGNC:22209]	protein_coding	6.22859e-09	0.896287	0.168	0.081	0.087	auditory1
WDR17	116966	WD repeat domain 17 [Source:HGNC Symbol;Acc:HGNC:16661]	protein_coding	7.43412e-09	0.58089	0.317	0.192	0.125	auditory1
NCBP2AS2	152217	NCBP2 antisense 2 (head to head) [Source:HGNC Symbol;Acc:HGNC:25121]	protein_coding	7.59105e-09	0.947117	0.139	0.063	0.076	auditory1
BEND7	222389	BEN domain containing 7 [Source:HGNC Symbol;Acc:HGNC:23514]	protein_coding	8.36304e-09	0.406012	0.639	0.463	0.176	auditory1
DAB1	1600	DAB adaptor protein 1 [Source:HGNC Symbol;Acc:HGNC:2661]	protein_coding	8.38669e-09	0.445636	0.625	0.46	0.165	auditory1
SP4	6671	Sp4 transcription factor [Source:HGNC Symbol;Acc:HGNC:11209]	protein_coding	8.58982e-09	0.501938	0.335	0.203	0.132	auditory1
WSCD1	23302	WSC domain containing 1 [Source:HGNC Symbol;Acc:HGNC:29060]	protein_coding	8.96521e-09	1.19131	0.125	0.054	0.071	auditory1
RHOQ	23433	ras homolog family member Q [Source:HGNC Symbol;Acc:HGNC:17736]	protein_coding	9.04707e-09	0.506361	0.395	0.251	0.144	auditory1
TMEM267	64417	transmembrane protein 267 [Source:HGNC Symbol;Acc:HGNC:26139]	protein_coding	9.26165e-09	0.703057	0.29	0.172	0.118	auditory1
CTNNA2	1496	catenin alpha 2 [Source:HGNC Symbol;Acc:HGNC:2510]	protein_coding	9.73148e-09	0.27101	0.495	0.336	0.159	auditory1
NAV3	89795	neuron navigator 3 [Source:HGNC Symbol;Acc:HGNC:15998]	protein_coding	9.7989e-09	0.364905	0.25	0.139	0.111	auditory1
MSANTD2	79684	Myb/SANT DNA binding domain containing 2 [Source:HGNC Symbol;Acc:HGNC:26266]	protein_coding	1.10561e-08	0.385022	0.587	0.416	0.171	auditory1
PPP1R3C	5507	protein phosphatase 1 regulatory subunit 3C [Source:HGNC Symbol;Acc:HGNC:9293]	protein_coding	1.12772e-08	1.79373	0.113	0.047	0.066	auditory1
TSTD2	158427	thiosulfate sulfurtransferase like domain containing 2 [Source:HGNC Symbol;Acc:HGNC:30087]	protein_coding	1.14834e-08	0.471575	0.395	0.249	0.146	auditory1
CCDC138	165055	coiled-coil domain containing 138 [Source:HGNC Symbol;Acc:HGNC:26531]	protein_coding	1.26534e-08	0.399811	0.659	0.495	0.164	auditory1
DTNBP1	84062	dystrobrevin binding protein 1 [Source:HGNC Symbol;Acc:HGNC:17328]	protein_coding	1.27406e-08	0.551261	0.375	0.237	0.138	auditory1
NT5C	30833	5', 3'-nucleotidase, cytosolic [Source:HGNC Symbol;Acc:HGNC:17144]	protein_coding	1.31917e-08	0.67461	0.317	0.193	0.124	auditory1
MRPL57	78988	mitochondrial ribosomal protein L57 [Source:HGNC Symbol;Acc:HGNC:14514]	protein_coding	1.36664e-08	0.559562	0.312	0.19	0.122	auditory1
UBE2L6	9246	ubiquitin conjugating enzyme E2 L6 [Source:HGNC Symbol;Acc:HGNC:12490]	protein_coding	1.42857e-08	0.908122	0.119	0.05	0.069	auditory1
KIAA0586	9786	KIAA0586 [Source:HGNC Symbol;Acc:HGNC:19960]	protein_coding	1.52414e-08	0.456987	0.657	0.523	0.134	auditory1
ARMC10	83787	armadillo repeat containing 10 [Source:HGNC Symbol;Acc:HGNC:21706]	protein_coding	1.549e-08	0.504499	0.316	0.188	0.128	auditory1
YAE1	57002	YAE1 maturation factor of ABCE1 [Source:HGNC Symbol;Acc:HGNC:24857]	protein_coding	1.56132e-08	0.687622	0.256	0.146	0.11	auditory1
ATM	472	ATM serine/threonine kinase [Source:HGNC Symbol;Acc:HGNC:795]	protein_coding	1.62852e-08	0.302321	0.819	0.663	0.156	auditory1
RPS17	6218	ribosomal protein S17 [Source:HGNC Symbol;Acc:HGNC:10397]	protein_coding	1.63106e-08	0.331918	0.864	0.817	0.047	auditory1
FOXO3	2309	forkhead box O3 [Source:HGNC Symbol;Acc:HGNC:3821]	protein_coding	1.69283e-08	0.45568	0.671	0.52	0.151	auditory1
GPR173	54328	G protein-coupled receptor 173 [Source:HGNC Symbol;Acc:HGNC:18186]	protein_coding	1.74603e-08	0.581983	0.454	0.313	0.141	auditory1
SPCS1	28972	signal peptidase complex subunit 1 [Source:HGNC Symbol;Acc:HGNC:23401]	protein_coding	1.76562e-08	0.584194	0.328	0.203	0.125	auditory1
SDF2L1	23753	stromal cell derived factor 2 like 1 [Source:HGNC Symbol;Acc:HGNC:10676]	protein_coding	1.97785e-08	0.712949	0.181	0.092	0.089	auditory1
PRPSAP1	5635	phosphoribosyl pyrophosphate synthetase associated protein 1 [Source:HGNC Symbol;Acc:HGNC:9466]	protein_coding	2.01114e-08	0.569063	0.413	0.276	0.137	auditory1
LARGE1	9215	LARGE xylosyl- and glucuronyltransferase 1 [Source:HGNC Symbol;Acc:HGNC:6511]	protein_coding	2.09469e-08	0.283867	0.901	0.83	0.071	auditory1
KNOP1	400506	lysine rich nucleolar protein 1 [Source:HGNC Symbol;Acc:HGNC:34404]	protein_coding	2.10744e-08	0.490028	0.442	0.297	0.145	auditory1
PECR	55825	peroxisomal trans-2-enoyl-CoA reductase [Source:HGNC Symbol;Acc:HGNC:18281]	protein_coding	2.24043e-08	0.784494	0.248	0.142	0.106	auditory1
ZKSCAN1	7586	zinc finger with KRAB and SCAN domains 1 [Source:HGNC Symbol;Acc:HGNC:13101]	protein_coding	2.32977e-08	0.384549	0.713	0.555	0.158	auditory1
GSTK1	373156	glutathione S-transferase kappa 1 [Source:HGNC Symbol;Acc:HGNC:16906]	protein_coding	2.41128e-08	0.565835	0.279	0.161	0.118	auditory1
STX3	6809	syntaxin 3 [Source:HGNC Symbol;Acc:HGNC:11438]	protein_coding	2.47662e-08	0.77912	0.229	0.125	0.104	auditory1
RPLP0	6175	ribosomal protein lateral stalk subunit P0 [Source:HGNC Symbol;Acc:HGNC:10371]	protein_coding	2.51579e-08	0.27351	0.851	0.796	0.055	auditory1
NDUFAB1	4706	NADH:ubiquinone oxidoreductase subunit AB1 [Source:HGNC Symbol;Acc:HGNC:7694]	protein_coding	2.55341e-08	0.512977	0.323	0.194	0.129	auditory1
WDR77	79084	WD repeat domain 77 [Source:HGNC Symbol;Acc:HGNC:29652]	protein_coding	2.62944e-08	0.791952	0.18	0.091	0.089	auditory1
MSI1	4440	musashi RNA binding protein 1 [Source:HGNC Symbol;Acc:HGNC:7330]	protein_coding	2.65671e-08	0.494893	0.38	0.243	0.137	auditory1
PRR5L	79899	proline rich 5 like [Source:HGNC Symbol;Acc:HGNC:25878]	protein_coding	2.69501e-08	0.628965	0.305	0.186	0.119	auditory1
P3H4	10609	prolyl 3-hydroxylase family member 4 (inactive) [Source:HGNC Symbol;Acc:HGNC:16946]	protein_coding	2.71649e-08	0.629406	0.323	0.198	0.125	auditory1
PACC1	55248	proton activated chloride channel 1 [Source:HGNC Symbol;Acc:HGNC:25593]	protein_coding	2.80646e-08	0.53756	0.312	0.189	0.123	auditory1
FAM184B	27146	family with sequence similarity 184 member B [Source:HGNC Symbol;Acc:HGNC:29235]	protein_coding	2.82116e-08	1.36257	0.18	0.094	0.086	auditory1
ARHGEF9	23229	Cdc42 guanine nucleotide exchange factor 9 [Source:HGNC Symbol;Acc:HGNC:14561]	protein_coding	2.87078e-08	0.560684	0.463	0.322	0.141	auditory1
MTRF1	9617	mitochondrial translation release factor 1 [Source:HGNC Symbol;Acc:HGNC:7469]	protein_coding	3.0166e-08	0.566547	0.271	0.157	0.114	auditory1
PELI2	57161	pellino E3 ubiquitin protein ligase family member 2 [Source:HGNC Symbol;Acc:HGNC:8828]	protein_coding	3.12421e-08	0.314637	0.82	0.661	0.159	auditory1
TEX22	647310	testis expressed 22 [Source:HGNC Symbol;Acc:HGNC:40026]	protein_coding	3.33863e-08	0.914844	0.13	0.058	0.072	auditory1
SOX13	9580	SRY-box transcription factor 13 [Source:HGNC Symbol;Acc:HGNC:11192]	protein_coding	3.38919e-08	0.493775	0.514	0.362	0.152	auditory1
NKAIN4	128414	sodium/potassium transporting ATPase interacting 4 [Source:HGNC Symbol;Acc:HGNC:16191]	protein_coding	3.46569e-08	0.699524	0.178	0.09	0.088	auditory1
CD200	4345	CD200 molecule [Source:HGNC Symbol;Acc:HGNC:7203]	protein_coding	3.63649e-08	0.553557	0.317	0.195	0.122	auditory1
MRPS34	65993	mitochondrial ribosomal protein S34 [Source:HGNC Symbol;Acc:HGNC:16618]	protein_coding	3.78626e-08	0.529634	0.274	0.16	0.114	auditory1
B3GALT6	126792	beta-1,3-galactosyltransferase 6 [Source:HGNC Symbol;Acc:HGNC:17978]	protein_coding	4.08919e-08	0.779429	0.137	0.063	0.074	auditory1
PNMA1	9240	PNMA family member 1 [Source:HGNC Symbol;Acc:HGNC:9158]	protein_coding	4.29892e-08	0.915983	0.146	0.069	0.077	auditory1
RTKN	6242	rhotekin [Source:HGNC Symbol;Acc:HGNC:10466]	protein_coding	4.3447e-08	0.741026	0.216	0.117	0.099	auditory1
SRCIN1	80725	SRC kinase signaling inhibitor 1 [Source:HGNC Symbol;Acc:HGNC:29506]	protein_coding	4.49615e-08	0.934601	0.166	0.083	0.083	auditory1
GABRB3	2562	gamma-aminobutyric acid type A receptor subunit beta3 [Source:HGNC Symbol;Acc:HGNC:4083]	protein_coding	4.54481e-08	1.24124	0.152	0.074	0.078	auditory1
ZBTB18	10472	zinc finger and BTB domain containing 18 [Source:HGNC Symbol;Acc:HGNC:13030]	protein_coding	4.55349e-08	0.902937	0.215	0.118	0.097	auditory1
ZNF652	22834	zinc finger protein 652 [Source:HGNC Symbol;Acc:HGNC:29147]	protein_coding	4.60089e-08	0.423279	0.578	0.434	0.144	auditory1
EFR3B	22979	EFR3 homolog B [Source:HGNC Symbol;Acc:HGNC:29155]	protein_coding	4.86969e-08	0.587036	0.296	0.18	0.116	auditory1
RHPN1	114822	rhophilin Rho GTPase binding protein 1 [Source:HGNC Symbol;Acc:HGNC:19973]	protein_coding	5.23983e-08	0.706368	0.136	0.062	0.074	auditory1
XRCC3	7517	X-ray repair cross complementing 3 [Source:HGNC Symbol;Acc:HGNC:12830]	protein_coding	5.55884e-08	0.546989	0.252	0.144	0.108	auditory1
RPL7A	6130	ribosomal protein L7a [Source:HGNC Symbol;Acc:HGNC:10364]	protein_coding	5.58511e-08	0.253758	0.884	0.835	0.049	auditory1
FAM174C	55009	family with sequence similarity 174 member C [Source:HGNC Symbol;Acc:HGNC:26073]	protein_coding	5.66276e-08	1.015	0.105	0.043	0.062	auditory1
CYB5R3	1727	cytochrome b5 reductase 3 [Source:HGNC Symbol;Acc:HGNC:2873]	protein_coding	6.25352e-08	0.589562	0.282	0.167	0.115	auditory1
MAST1	22983	microtubule associated serine/threonine kinase 1 [Source:HGNC Symbol;Acc:HGNC:19034]	protein_coding	6.44859e-08	1.01667	0.107	0.044	0.063	auditory1
E2F3	1871	E2F transcription factor 3 [Source:HGNC Symbol;Acc:HGNC:3115]	protein_coding	6.46019e-08	0.330282	0.657	0.493	0.164	auditory1
ZNF217	7764	zinc finger protein 217 [Source:HGNC Symbol;Acc:HGNC:13009]	protein_coding	6.48932e-08	0.389465	0.601	0.441	0.16	auditory1
ARHGEF10	9639	Rho guanine nucleotide exchange factor 10 [Source:HGNC Symbol;Acc:HGNC:14103]	protein_coding	6.54024e-08	0.360083	0.686	0.537	0.149	auditory1
ADCY6	112	adenylate cyclase 6 [Source:HGNC Symbol;Acc:HGNC:237]	protein_coding	6.60463e-08	0.575732	0.3	0.181	0.119	auditory1
TMX3	54495	thioredoxin related transmembrane protein 3 [Source:HGNC Symbol;Acc:HGNC:24718]	protein_coding	6.74276e-08	0.397755	0.555	0.394	0.161	auditory1
JPH3	57338	junctophilin 3 [Source:HGNC Symbol;Acc:HGNC:14203]	protein_coding	6.74909e-08	0.943913	0.113	0.048	0.065	auditory1
WDR19	57728	WD repeat domain 19 [Source:HGNC Symbol;Acc:HGNC:18340]	protein_coding	7.04728e-08	0.456357	0.468	0.321	0.147	auditory1
METTL21A	151194	methyltransferase 21A, HSPA lysine [Source:HGNC Symbol;Acc:HGNC:30476]	protein_coding	7.16622e-08	0.499047	0.303	0.182	0.121	auditory1
CD47	961	CD47 molecule [Source:HGNC Symbol;Acc:HGNC:1682]	protein_coding	7.69734e-08	0.349266	0.578	0.419	0.159	auditory1
PARK7	11315	Parkinsonism associated deglycase [Source:HGNC Symbol;Acc:HGNC:16369]	protein_coding	7.72149e-08	0.310815	0.428	0.279	0.149	auditory1
RNFT2	84900	ring finger protein, transmembrane 2 [Source:HGNC Symbol;Acc:HGNC:25905]	protein_coding	7.84593e-08	0.554644	0.277	0.164	0.113	auditory1
PPP2R3C	55012	protein phosphatase 2 regulatory subunit B''gamma [Source:HGNC Symbol;Acc:HGNC:17485]	protein_coding	8.1176e-08	0.620226	0.405	0.272	0.133	auditory1
CLDN12	9069	claudin 12 [Source:HGNC Symbol;Acc:HGNC:2034]	protein_coding	8.65088e-08	0.691535	0.247	0.141	0.106	auditory1
WDR35	57539	WD repeat domain 35 [Source:HGNC Symbol;Acc:HGNC:29250]	protein_coding	8.79209e-08	0.465248	0.559	0.405	0.154	auditory1
NSMCE3	56160	NSE3 homolog, SMC5-SMC6 complex component [Source:HGNC Symbol;Acc:HGNC:7677]	protein_coding	9.19884e-08	0.852113	0.149	0.072	0.077	auditory1
TRPT1	83707	tRNA phosphotransferase 1 [Source:HGNC Symbol;Acc:HGNC:20316]	protein_coding	9.20609e-08	0.904307	0.108	0.045	0.063	auditory1
ZBTB8OS	339487	zinc finger and BTB domain containing 8 opposite strand [Source:HGNC Symbol;Acc:HGNC:24094]	protein_coding	9.3705e-08	0.47809	0.335	0.208	0.127	auditory1
MTCH2	23788	mitochondrial carrier 2 [Source:HGNC Symbol;Acc:HGNC:17587]	protein_coding	9.42691e-08	0.505264	0.381	0.25	0.131	auditory1
RHOB	388	ras homolog family member B [Source:HGNC Symbol;Acc:HGNC:668]	protein_coding	9.43565e-08	0.521749	0.346	0.216	0.13	auditory1
UCK2	7371	uridine-cytidine kinase 2 [Source:HGNC Symbol;Acc:HGNC:12562]	protein_coding	1.06502e-07	0.34462	0.582	0.419	0.163	auditory1
TIGD4	201798	tigger transposable element derived 4 [Source:HGNC Symbol;Acc:HGNC:18335]	protein_coding	1.07469e-07	1.04118	0.12	0.053	0.067	auditory1
TRIM16	10626	tripartite motif containing 16 [Source:HGNC Symbol;Acc:HGNC:17241]	protein_coding	1.15424e-07	0.462211	0.366	0.234	0.132	auditory1
MTOR	2475	mechanistic target of rapamycin kinase [Source:HGNC Symbol;Acc:HGNC:3942]	protein_coding	1.16428e-07	0.405539	0.509	0.364	0.145	auditory1
THEM4	117145	thioesterase superfamily member 4 [Source:HGNC Symbol;Acc:HGNC:17947]	protein_coding	1.17495e-07	0.853614	0.174	0.089	0.085	auditory1
ME2	4200	malic enzyme 2 [Source:HGNC Symbol;Acc:HGNC:6984]	protein_coding	1.19387e-07	0.51016	0.441	0.302	0.139	auditory1
DHRS7B	25979	dehydrogenase/reductase 7B [Source:HGNC Symbol;Acc:HGNC:24547]	protein_coding	1.20243e-07	0.594852	0.293	0.181	0.112	auditory1
GOLM1	51280	golgi membrane protein 1 [Source:HGNC Symbol;Acc:HGNC:15451]	protein_coding	1.20584e-07	0.323667	0.686	0.518	0.168	auditory1
LINC01410	103352539	long intergenic non-protein coding RNA 1410 [Source:HGNC Symbol;Acc:HGNC:50702]	lncRNA	1.20894e-07	0.888114	0.125	0.056	0.069	auditory1
ATP6V0C	527	ATPase H+ transporting V0 subunit c [Source:HGNC Symbol;Acc:HGNC:855]	protein_coding	1.23447e-07	0.583343	0.329	0.207	0.122	auditory1
BCL2L11	10018	BCL2 like 11 [Source:HGNC Symbol;Acc:HGNC:994]	protein_coding	1.24651e-07	0.546927	0.369	0.238	0.131	auditory1
ZNF429	353088	zinc finger protein 429 [Source:HGNC Symbol;Acc:HGNC:20817]	protein_coding	1.28124e-07	0.519234	0.28	0.166	0.114	auditory1
BCAS3	54828	BCAS3 microtubule associated cell migration factor [Source:HGNC Symbol;Acc:HGNC:14347]	protein_coding	1.28497e-07	0.312233	0.887	0.799	0.088	auditory1
BSG	682	basigin (Ok blood group) [Source:HGNC Symbol;Acc:HGNC:1116]	protein_coding	1.32974e-07	0.435652	0.686	0.555	0.131	auditory1
CACNB4	785	calcium voltage-gated channel auxiliary subunit beta 4 [Source:HGNC Symbol;Acc:HGNC:1404]	protein_coding	1.35157e-07	0.762466	0.291	0.179	0.112	auditory1
RGL3	57139	ral guanine nucleotide dissociation stimulator like 3 [Source:HGNC Symbol;Acc:HGNC:30282]	protein_coding	1.36603e-07	0.437366	0.549	0.387	0.162	auditory1
ACYP1	97	acylphosphatase 1 [Source:HGNC Symbol;Acc:HGNC:179]	protein_coding	1.37146e-07	0.678153	0.216	0.12	0.096	auditory1
ATP6V1E2	90423	ATPase H+ transporting V1 subunit E2 [Source:HGNC Symbol;Acc:HGNC:18125]	protein_coding	1.38016e-07	1.04619	0.122	0.055	0.067	auditory1
RPS10	6204	ribosomal protein S10 [Source:HGNC Symbol;Acc:HGNC:10383]	protein_coding	1.41033e-07	0.311421	0.678	0.548	0.13	auditory1
NPDC1	56654	neural proliferation, differentiation and control 1 [Source:HGNC Symbol;Acc:HGNC:7899]	protein_coding	1.4446e-07	1.04905	0.13	0.06	0.07	auditory1
ATP8B4	79895	ATPase phospholipid transporting 8B4 (putative) [Source:HGNC Symbol;Acc:HGNC:13536]	protein_coding	1.45958e-07	0.526872	0.16	0.079	0.081	auditory1
SNHG3	8420	small nucleolar RNA host gene 3 [Source:HGNC Symbol;Acc:HGNC:10118]	lncRNA	1.52183e-07	0.710349	0.311	0.193	0.118	auditory1
PRRT3	285368	proline rich transmembrane protein 3 [Source:HGNC Symbol;Acc:HGNC:26591]	protein_coding	1.54003e-07	0.967363	0.122	0.055	0.067	auditory1
EPS8	2059	epidermal growth factor receptor pathway substrate 8 [Source:HGNC Symbol;Acc:HGNC:3420]	protein_coding	1.55879e-07	0.389935	0.614	0.45	0.164	auditory1
MRPS25	64432	mitochondrial ribosomal protein S25 [Source:HGNC Symbol;Acc:HGNC:14511]	protein_coding	1.5941e-07	0.504144	0.381	0.248	0.133	auditory1
NPM1	4869	nucleophosmin 1 [Source:HGNC Symbol;Acc:HGNC:7910]	protein_coding	1.61282e-07	0.300413	0.806	0.747	0.059	auditory1
CCT7	10574	chaperonin containing TCP1 subunit 7 [Source:HGNC Symbol;Acc:HGNC:1622]	protein_coding	1.61486e-07	0.429015	0.364	0.231	0.133	auditory1
PUS1	80324	pseudouridine synthase 1 [Source:HGNC Symbol;Acc:HGNC:15508]	protein_coding	1.62459e-07	0.784382	0.145	0.069	0.076	auditory1
PSMC5	5705	proteasome 26S subunit, ATPase 5 [Source:HGNC Symbol;Acc:HGNC:9552]	protein_coding	1.687e-07	0.615592	0.239	0.137	0.102	auditory1
ABAT	18	4-aminobutyrate aminotransferase [Source:HGNC Symbol;Acc:HGNC:23]	protein_coding	1.82431e-07	0.610854	0.273	0.163	0.11	auditory1
SLC1A5	6510	solute carrier family 1 member 5 [Source:HGNC Symbol;Acc:HGNC:10943]	protein_coding	1.92829e-07	0.983573	0.152	0.075	0.077	auditory1
MAN1C1	57134	mannosidase alpha class 1C member 1 [Source:HGNC Symbol;Acc:HGNC:19080]	protein_coding	2.00272e-07	0.967469	0.181	0.096	0.085	auditory1
PIGL	9487	phosphatidylinositol glycan anchor biosynthesis class L [Source:HGNC Symbol;Acc:HGNC:8966]	protein_coding	2.0071e-07	0.524571	0.482	0.344	0.138	auditory1
ELOVL4	6785	ELOVL fatty acid elongase 4 [Source:HGNC Symbol;Acc:HGNC:14415]	protein_coding	2.06693e-07	0.753036	0.131	0.061	0.07	auditory1
ARHGEF19	128272	Rho guanine nucleotide exchange factor 19 [Source:HGNC Symbol;Acc:HGNC:26604]	protein_coding	2.34229e-07	0.35599	0.378	0.238	0.14	auditory1
PRXL2A	84293	peroxiredoxin like 2A [Source:HGNC Symbol;Acc:HGNC:28651]	protein_coding	2.35216e-07	0.422252	0.517	0.372	0.145	auditory1
MIR99AHG	388815	mir-99a-let-7c cluster host gene [Source:HGNC Symbol;Acc:HGNC:1274]	lncRNA	2.41354e-07	0.410886	0.881	0.745	0.136	auditory1
MRPS26	64949	mitochondrial ribosomal protein S26 [Source:HGNC Symbol;Acc:HGNC:14045]	protein_coding	2.42447e-07	0.486312	0.267	0.157	0.11	auditory1
AP1S1	1174	adaptor related protein complex 1 subunit sigma 1 [Source:HGNC Symbol;Acc:HGNC:559]	protein_coding	2.46248e-07	0.665206	0.197	0.106	0.091	auditory1
RPL18A	6142	ribosomal protein L18a [Source:HGNC Symbol;Acc:HGNC:10311]	protein_coding	2.64585e-07	0.279088	0.881	0.85	0.031	auditory1
ITM2C	81618	integral membrane protein 2C [Source:HGNC Symbol;Acc:HGNC:6175]	protein_coding	2.7335e-07	0.466841	0.415	0.28	0.135	auditory1
ZNF681	148213	zinc finger protein 681 [Source:HGNC Symbol;Acc:HGNC:26457]	protein_coding	2.94043e-07	0.725923	0.172	0.089	0.083	auditory1
FPGT	8790	fucose-1-phosphate guanylyltransferase [Source:HGNC Symbol;Acc:HGNC:3825]	protein_coding	2.95121e-07	0.65756	0.245	0.142	0.103	auditory1
TSPAN6	7105	tetraspanin 6 [Source:HGNC Symbol;Acc:HGNC:11858]	protein_coding	3.1035e-07	0.427671	0.451	0.311	0.14	auditory1
ITPRID2	6744	ITPR interacting domain containing 2 [Source:HGNC Symbol;Acc:HGNC:11319]	protein_coding	3.11733e-07	0.276993	0.601	0.44	0.161	auditory1
FADS1	3992	fatty acid desaturase 1 [Source:HGNC Symbol;Acc:HGNC:3574]	protein_coding	3.16482e-07	0.444164	0.436	0.301	0.135	auditory1
VGLL4	9686	vestigial like family member 4 [Source:HGNC Symbol;Acc:HGNC:28966]	protein_coding	3.17007e-07	0.282629	0.89	0.829	0.061	auditory1
ZNF660	285349	zinc finger protein 660 [Source:HGNC Symbol;Acc:HGNC:26720]	protein_coding	3.28503e-07	0.821997	0.14	0.067	0.073	auditory1
TERT	7015	telomerase reverse transcriptase [Source:HGNC Symbol;Acc:HGNC:11730]	protein_coding	3.3143e-07	0.915826	0.12	0.054	0.066	auditory1
FYTTD1	84248	forty-two-three domain containing 1 [Source:HGNC Symbol;Acc:HGNC:25407]	protein_coding	3.3672e-07	0.636142	0.265	0.157	0.108	auditory1
NKAIN3	286183	sodium/potassium transporting ATPase interacting 3 [Source:HGNC Symbol;Acc:HGNC:26829]	protein_coding	3.37298e-07	0.428192	0.686	0.529	0.157	auditory1
LRRC8B	23507	leucine rich repeat containing 8 VRAC subunit B [Source:HGNC Symbol;Acc:HGNC:30692]	protein_coding	3.44277e-07	0.386809	0.508	0.361	0.147	auditory1
MAST2	23139	microtubule associated serine/threonine kinase 2 [Source:HGNC Symbol;Acc:HGNC:19035]	protein_coding	3.5213e-07	0.273888	0.698	0.532	0.166	auditory1
ANO5	203859	anoctamin 5 [Source:HGNC Symbol;Acc:HGNC:27337]	protein_coding	3.58952e-07	0.452181	0.247	0.143	0.104	auditory1
EPB41L1	2036	erythrocyte membrane protein band 4.1 like 1 [Source:HGNC Symbol;Acc:HGNC:3378]	protein_coding	3.74645e-07	0.614578	0.27	0.163	0.107	auditory1
C1QBP	708	complement C1q binding protein [Source:HGNC Symbol;Acc:HGNC:1243]	protein_coding	3.8255e-07	0.511933	0.271	0.161	0.11	auditory1
TMCO1	54499	transmembrane and coiled-coil domains 1 [Source:HGNC Symbol;Acc:HGNC:18188]	protein_coding	3.94176e-07	0.472207	0.358	0.229	0.129	auditory1
SOCS4	122809	suppressor of cytokine signaling 4 [Source:HGNC Symbol;Acc:HGNC:19392]	protein_coding	4.20195e-07	0.548621	0.262	0.156	0.106	auditory1
LANCL1	10314	LanC like glutathione S-transferase 1 [Source:HGNC Symbol;Acc:HGNC:6508]	protein_coding	4.22842e-07	0.428923	0.416	0.281	0.135	auditory1
ADAMTS3	9508	ADAM metallopeptidase with thrombospondin type 1 motif 3 [Source:HGNC Symbol;Acc:HGNC:219]	protein_coding	4.25245e-07	0.833816	0.363	0.243	0.12	auditory1
SRFBP1	153443	serum response factor binding protein 1 [Source:HGNC Symbol;Acc:HGNC:26333]	protein_coding	4.27585e-07	0.468966	0.415	0.28	0.135	auditory1
FAM20A	54757	FAM20A golgi associated secretory pathway pseudokinase [Source:HGNC Symbol;Acc:HGNC:23015]	protein_coding	4.43028e-07	1.17188	0.116	0.052	0.064	auditory1
GRID2	2895	glutamate ionotropic receptor delta type subunit 2 [Source:HGNC Symbol;Acc:HGNC:4576]	protein_coding	4.52701e-07	1.02331	0.175	0.093	0.082	auditory1
CCT6A	908	chaperonin containing TCP1 subunit 6A [Source:HGNC Symbol;Acc:HGNC:1620]	protein_coding	4.55722e-07	0.364561	0.538	0.4	0.138	auditory1
AMMECR1	9949	AMMECR nuclear protein 1 [Source:HGNC Symbol;Acc:HGNC:467]	protein_coding	4.68568e-07	0.374861	0.476	0.333	0.143	auditory1
HNRNPA0	10949	heterogeneous nuclear ribonucleoprotein A0 [Source:HGNC Symbol;Acc:HGNC:5030]	protein_coding	4.6936e-07	0.284259	0.532	0.375	0.157	auditory1
GRIK4	2900	glutamate ionotropic receptor kainate type subunit 4 [Source:HGNC Symbol;Acc:HGNC:4582]	protein_coding	4.72571e-07	0.62215	0.162	0.081	0.081	auditory1
RTRAF	51637	RNA transcription, translation and transport factor [Source:HGNC Symbol;Acc:HGNC:23169]	protein_coding	4.9086e-07	0.422073	0.506	0.367	0.139	auditory1
ATP2C1	27032	ATPase secretory pathway Ca2+ transporting 1 [Source:HGNC Symbol;Acc:HGNC:13211]	protein_coding	5.0204e-07	0.351968	0.886	0.771	0.115	auditory1
NDUFA5	4698	NADH:ubiquinone oxidoreductase subunit A5 [Source:HGNC Symbol;Acc:HGNC:7688]	protein_coding	5.09523e-07	0.388143	0.514	0.365	0.149	auditory1
MARVELD1	83742	MARVEL domain containing 1 [Source:HGNC Symbol;Acc:HGNC:28674]	protein_coding	5.13691e-07	0.606684	0.152	0.075	0.077	auditory1
FKBP5	2289	FKBP prolyl isomerase 5 [Source:HGNC Symbol;Acc:HGNC:3721]	protein_coding	5.18586e-07	0.485759	0.296	0.182	0.114	auditory1
SRD5A1	6715	steroid 5 alpha-reductase 1 [Source:HGNC Symbol;Acc:HGNC:11284]	protein_coding	5.2986e-07	0.564091	0.265	0.159	0.106	auditory1
CHCHD10	400916	coiled-coil-helix-coiled-coil-helix domain containing 10 [Source:HGNC Symbol;Acc:HGNC:15559]	protein_coding	5.38036e-07	0.741959	0.184	0.099	0.085	auditory1
SLC25A27	9481	solute carrier family 25 member 27 [Source:HGNC Symbol;Acc:HGNC:21065]	protein_coding	5.63082e-07	0.362462	0.596	0.433	0.163	auditory1
CTSC	1075	cathepsin C [Source:HGNC Symbol;Acc:HGNC:2528]	protein_coding	5.68063e-07	0.438395	0.361	0.234	0.127	auditory1
GRAMD1C	54762	GRAM domain containing 1C [Source:HGNC Symbol;Acc:HGNC:25252]	protein_coding	5.75907e-07	1.03472	0.128	0.06	0.068	auditory1
SLC35A5	55032	solute carrier family 35 member A5 [Source:HGNC Symbol;Acc:HGNC:20792]	protein_coding	5.77482e-07	0.770889	0.233	0.136	0.097	auditory1
RGS2	5997	regulator of G protein signaling 2 [Source:HGNC Symbol;Acc:HGNC:9998]	protein_coding	6.03902e-07	0.897172	0.22	0.127	0.093	auditory1
CCDC90B	60492	coiled-coil domain containing 90B [Source:HGNC Symbol;Acc:HGNC:28108]	protein_coding	6.14092e-07	0.519985	0.358	0.23	0.128	auditory1
LINC01619	256021	long intergenic non-protein coding RNA 1619 [Source:HGNC Symbol;Acc:HGNC:27409]	lncRNA	6.82585e-07	0.936032	0.282	0.177	0.105	auditory1
SLC8A1	6546	solute carrier family 8 member A1 [Source:HGNC Symbol;Acc:HGNC:11068]	protein_coding	7.41963e-07	0.729085	0.544	0.407	0.137	auditory1
TTC8	123016	tetratricopeptide repeat domain 8 [Source:HGNC Symbol;Acc:HGNC:20087]	protein_coding	7.6674e-07	0.40569	0.567	0.421	0.146	auditory1
URB2	9816	URB2 ribosome biogenesis homolog [Source:HGNC Symbol;Acc:HGNC:28967]	protein_coding	7.94738e-07	0.902344	0.123	0.057	0.066	auditory1
ZNF607	84775	zinc finger protein 607 [Source:HGNC Symbol;Acc:HGNC:28192]	protein_coding	8.22533e-07	0.665997	0.172	0.089	0.083	auditory1
ZNF891	101060200	zinc finger protein 891 [Source:HGNC Symbol;Acc:HGNC:38709]	protein_coding	9.00265e-07	0.651873	0.3	0.188	0.112	auditory1
STK4	6789	serine/threonine kinase 4 [Source:HGNC Symbol;Acc:HGNC:11408]	protein_coding	9.33183e-07	0.369939	0.473	0.331	0.142	auditory1
OARD1	221443	O-acyl-ADP-ribose deacylase 1 [Source:HGNC Symbol;Acc:HGNC:21257]	protein_coding	9.44948e-07	0.628053	0.248	0.147	0.101	auditory1
SELENOS	55829	selenoprotein S [Source:HGNC Symbol;Acc:HGNC:30396]	protein_coding	9.45509e-07	0.455878	0.279	0.168	0.111	auditory1
LACTB2	51110	lactamase beta 2 [Source:HGNC Symbol;Acc:HGNC:18512]	protein_coding	9.46911e-07	0.909996	0.172	0.091	0.081	auditory1
TMEM164	84187	transmembrane protein 164 [Source:HGNC Symbol;Acc:HGNC:26217]	protein_coding	9.63984e-07	0.339337	0.486	0.337	0.149	auditory1
DAPK2	23604	death associated protein kinase 2 [Source:HGNC Symbol;Acc:HGNC:2675]	protein_coding	9.89311e-07	1.11271	0.136	0.066	0.07	auditory1
LHFPL6	10186	LHFPL tetraspan subfamily member 6 [Source:HGNC Symbol;Acc:HGNC:6586]	protein_coding	1.02173e-06	0.453999	0.538	0.402	0.136	auditory1
HM13	81502	histocompatibility minor 13 [Source:HGNC Symbol;Acc:HGNC:16435]	protein_coding	1.06381e-06	0.366521	0.486	0.343	0.143	auditory1
SMOC2	64094	SPARC related modular calcium binding 2 [Source:HGNC Symbol;Acc:HGNC:20323]	protein_coding	1.08452e-06	1.10825	0.329	0.225	0.104	auditory1
RPS2	6187	ribosomal protein S2 [Source:HGNC Symbol;Acc:HGNC:10404]	protein_coding	1.10779e-06	0.268393	0.886	0.895	-0.009	auditory1
CYB5A	1528	cytochrome b5 type A [Source:HGNC Symbol;Acc:HGNC:2570]	protein_coding	1.1177e-06	0.378475	0.424	0.286	0.138	auditory1
JTB	10899	jumping translocation breakpoint [Source:HGNC Symbol;Acc:HGNC:6201]	protein_coding	1.15625e-06	0.545728	0.239	0.14	0.099	auditory1
TRIM36	55521	tripartite motif containing 36 [Source:HGNC Symbol;Acc:HGNC:16280]	protein_coding	1.20527e-06	0.58141	0.166	0.086	0.08	auditory1
TTC4	7268	tetratricopeptide repeat domain 4 [Source:HGNC Symbol;Acc:HGNC:12394]	protein_coding	1.22656e-06	0.766226	0.23	0.134	0.096	auditory1
ZNF384	171017	zinc finger protein 384 [Source:HGNC Symbol;Acc:HGNC:11955]	protein_coding	1.22871e-06	0.685915	0.22	0.126	0.094	auditory1
RAD54L2	23132	RAD54 like 2 [Source:HGNC Symbol;Acc:HGNC:29123]	protein_coding	1.23914e-06	0.439237	0.459	0.322	0.137	auditory1
BCL2L13	23786	BCL2 like 13 [Source:HGNC Symbol;Acc:HGNC:17164]	protein_coding	1.24713e-06	0.492436	0.355	0.231	0.124	auditory1
RXYLT1	10329	ribitol xylosyltransferase 1 [Source:HGNC Symbol;Acc:HGNC:13530]	protein_coding	1.25295e-06	0.768432	0.172	0.091	0.081	auditory1
TMEM179B	374395	transmembrane protein 179B [Source:HGNC Symbol;Acc:HGNC:33744]	protein_coding	1.26749e-06	0.61491	0.267	0.163	0.104	auditory1
DCAF16	54876	DDB1 and CUL4 associated factor 16 [Source:HGNC Symbol;Acc:HGNC:25987]	protein_coding	1.27218e-06	0.424596	0.541	0.393	0.148	auditory1
XKR6	286046	XK related 6 [Source:HGNC Symbol;Acc:HGNC:27806]	protein_coding	1.29789e-06	0.281067	0.904	0.819	0.085	auditory1
RPS6KA2	6196	ribosomal protein S6 kinase A2 [Source:HGNC Symbol;Acc:HGNC:10431]	protein_coding	1.39181e-06	0.263959	0.66	0.497	0.163	auditory1
EDNRB	1910	endothelin receptor type B [Source:HGNC Symbol;Acc:HGNC:3180]	protein_coding	1.40003e-06	1.18184	0.108	0.048	0.06	auditory1
LRRC8D	55144	leucine rich repeat containing 8 VRAC subunit D [Source:HGNC Symbol;Acc:HGNC:16992]	protein_coding	1.40209e-06	0.310774	0.736	0.584	0.152	auditory1
PTPRG	5793	protein tyrosine phosphatase receptor type G [Source:HGNC Symbol;Acc:HGNC:9671]	protein_coding	1.50343e-06	0.286317	0.966	0.923	0.043	auditory1
MANF	7873	mesencephalic astrocyte derived neurotrophic factor [Source:HGNC Symbol;Acc:HGNC:15461]	protein_coding	1.54918e-06	0.569935	0.306	0.193	0.113	auditory1
RRP1B	23076	ribosomal RNA processing 1B [Source:HGNC Symbol;Acc:HGNC:23818]	protein_coding	1.60357e-06	0.408743	0.502	0.36	0.142	auditory1
NFU1	27247	NFU1 iron-sulfur cluster scaffold [Source:HGNC Symbol;Acc:HGNC:16287]	protein_coding	1.60486e-06	0.748122	0.2	0.111	0.089	auditory1
MDFI	4188	MyoD family inhibitor [Source:HGNC Symbol;Acc:HGNC:6967]	protein_coding	1.6271e-06	0.474747	0.285	0.173	0.112	auditory1
PRELID1	27166	PRELI domain containing 1 [Source:HGNC Symbol;Acc:HGNC:30255]	protein_coding	1.6604e-06	0.516602	0.252	0.148	0.104	auditory1
LDLRAD4	753	low density lipoprotein receptor class A domain containing 4 [Source:HGNC Symbol;Acc:HGNC:1224]	protein_coding	1.73936e-06	0.567462	0.476	0.356	0.12	auditory1
CDR2	1039	cerebellar degeneration related protein 2 [Source:HGNC Symbol;Acc:HGNC:1799]	protein_coding	1.76442e-06	0.302024	0.431	0.29	0.141	auditory1
ZNF33A	7581	zinc finger protein 33A [Source:HGNC Symbol;Acc:HGNC:13096]	protein_coding	1.78298e-06	0.401749	0.645	0.495	0.15	auditory1
MPG	4350	N-methylpurine DNA glycosylase [Source:HGNC Symbol;Acc:HGNC:7211]	protein_coding	1.79996e-06	0.725206	0.201	0.113	0.088	auditory1
LRP6	4040	LDL receptor related protein 6 [Source:HGNC Symbol;Acc:HGNC:6698]	protein_coding	1.8393e-06	0.31217	0.846	0.716	0.13	auditory1
AMFR	267	autocrine motility factor receptor [Source:HGNC Symbol;Acc:HGNC:463]	protein_coding	1.8399e-06	0.430116	0.384	0.257	0.127	auditory1
LSG1	55341	large 60S subunit nuclear export GTPase 1 [Source:HGNC Symbol;Acc:HGNC:25652]	protein_coding	1.84015e-06	0.52171	0.248	0.146	0.102	auditory1
ZFAND4	93550	zinc finger AN1-type containing 4 [Source:HGNC Symbol;Acc:HGNC:23504]	protein_coding	1.85361e-06	0.597506	0.253	0.151	0.102	auditory1
TSPAN14	81619	tetraspanin 14 [Source:HGNC Symbol;Acc:HGNC:23303]	protein_coding	1.91061e-06	0.357534	0.591	0.439	0.152	auditory1
N6AMT1	29104	N-6 adenine-specific DNA methyltransferase 1 [Source:HGNC Symbol;Acc:HGNC:16021]	protein_coding	1.91585e-06	0.76418	0.181	0.098	0.083	auditory1
OSBPL6	114880	oxysterol binding protein like 6 [Source:HGNC Symbol;Acc:HGNC:16388]	protein_coding	1.97762e-06	0.410359	0.335	0.221	0.114	auditory1
HAUS6	54801	HAUS augmin like complex subunit 6 [Source:HGNC Symbol;Acc:HGNC:25948]	protein_coding	2.0156e-06	0.418889	0.485	0.347	0.138	auditory1
ZNF667	63934	zinc finger protein 667 [Source:HGNC Symbol;Acc:HGNC:28854]	protein_coding	2.04091e-06	0.61023	0.235	0.138	0.097	auditory1
ARHGDIA	396	Rho GDP dissociation inhibitor alpha [Source:HGNC Symbol;Acc:HGNC:678]	protein_coding	2.10638e-06	0.588457	0.169	0.089	0.08	auditory1
PSMG1	8624	proteasome assembly chaperone 1 [Source:HGNC Symbol;Acc:HGNC:3043]	protein_coding	2.13846e-06	0.813492	0.166	0.087	0.079	auditory1
POLR1B	84172	RNA polymerase I subunit B [Source:HGNC Symbol;Acc:HGNC:20454]	protein_coding	2.20908e-06	0.685216	0.207	0.117	0.09	auditory1
RAN	5901	RAN, member RAS oncogene family [Source:HGNC Symbol;Acc:HGNC:9846]	protein_coding	2.23531e-06	0.267772	0.605	0.468	0.137	auditory1
TMC6	11322	transmembrane channel like 6 [Source:HGNC Symbol;Acc:HGNC:18021]	protein_coding	2.44135e-06	0.823068	0.16	0.083	0.077	auditory1
FAM177A1	283635	family with sequence similarity 177 member A1 [Source:HGNC Symbol;Acc:HGNC:19829]	protein_coding	2.51936e-06	0.481486	0.381	0.253	0.128	auditory1
SNRPE	6635	small nuclear ribonucleoprotein polypeptide E [Source:HGNC Symbol;Acc:HGNC:11161]	protein_coding	2.54092e-06	0.329182	0.544	0.404	0.14	auditory1
PACRGL	133015	parkin coregulated like [Source:HGNC Symbol;Acc:HGNC:28442]	protein_coding	2.57118e-06	0.355574	0.463	0.329	0.134	auditory1
PDCD2L	84306	programmed cell death 2 like [Source:HGNC Symbol;Acc:HGNC:28194]	protein_coding	2.67707e-06	0.863726	0.136	0.067	0.069	auditory1
PODXL2	50512	podocalyxin like 2 [Source:HGNC Symbol;Acc:HGNC:17936]	protein_coding	2.71502e-06	0.846819	0.209	0.121	0.088	auditory1
CEP152	22995	centrosomal protein 152 [Source:HGNC Symbol;Acc:HGNC:29298]	protein_coding	2.81865e-06	0.521763	0.43	0.31	0.12	auditory1
ARF5	381	ADP ribosylation factor 5 [Source:HGNC Symbol;Acc:HGNC:658]	protein_coding	2.85084e-06	0.583127	0.252	0.151	0.101	auditory1
GIT1	28964	GIT ArfGAP 1 [Source:HGNC Symbol;Acc:HGNC:4272]	protein_coding	2.86099e-06	0.642043	0.166	0.087	0.079	auditory1
FAM117B	150864	family with sequence similarity 117 member B [Source:HGNC Symbol;Acc:HGNC:14440]	protein_coding	2.86703e-06	0.317575	0.556	0.406	0.15	auditory1
STK10	6793	serine/threonine kinase 10 [Source:HGNC Symbol;Acc:HGNC:11388]	protein_coding	2.8927e-06	0.948173	0.143	0.073	0.07	auditory1
FBLN1	2192	fibulin 1 [Source:HGNC Symbol;Acc:HGNC:3600]	protein_coding	2.91769e-06	0.29628	0.595	0.449	0.146	auditory1
HNRNPAB	3182	heterogeneous nuclear ribonucleoprotein A/B [Source:HGNC Symbol;Acc:HGNC:5034]	protein_coding	2.97408e-06	0.434199	0.419	0.294	0.125	auditory1
ANAPC13	25847	anaphase promoting complex subunit 13 [Source:HGNC Symbol;Acc:HGNC:24540]	protein_coding	3.08747e-06	0.766936	0.139	0.069	0.07	auditory1
TMEM231	79583	transmembrane protein 231 [Source:HGNC Symbol;Acc:HGNC:37234]	protein_coding	3.14614e-06	0.631783	0.226	0.131	0.095	auditory1
FUS	2521	FUS RNA binding protein [Source:HGNC Symbol;Acc:HGNC:4010]	protein_coding	3.17387e-06	0.253151	0.851	0.754	0.097	auditory1
ZNF273	10793	zinc finger protein 273 [Source:HGNC Symbol;Acc:HGNC:13067]	protein_coding	3.2129e-06	0.573336	0.248	0.148	0.1	auditory1
TMEM182	130827	transmembrane protein 182 [Source:HGNC Symbol;Acc:HGNC:26391]	protein_coding	3.28062e-06	0.40297	0.367	0.244	0.123	auditory1
TFB1M	51106	transcription factor B1, mitochondrial [Source:HGNC Symbol;Acc:HGNC:17037]	protein_coding	3.28727e-06	0.361217	0.651	0.513	0.138	auditory1
PSMD4	5710	proteasome 26S subunit ubiquitin receptor, non-ATPase 4 [Source:HGNC Symbol;Acc:HGNC:9561]	protein_coding	3.33558e-06	0.358019	0.337	0.212	0.125	auditory1
NFIA	4774	nuclear factor I A [Source:HGNC Symbol;Acc:HGNC:7784]	protein_coding	3.39362e-06	1.07792	0.595	0.457	0.138	auditory1
ZFPM1	161882	zinc finger protein, FOG family member 1 [Source:HGNC Symbol;Acc:HGNC:19762]	protein_coding	3.42235e-06	0.600748	0.174	0.092	0.082	auditory1
SSC4D	136853	scavenger receptor cysteine rich family member with 4 domains [Source:HGNC Symbol;Acc:HGNC:14461]	protein_coding	3.503e-06	0.435151	0.213	0.122	0.091	auditory1
KIT	3815	KIT proto-oncogene, receptor tyrosine kinase [Source:HGNC Symbol;Acc:HGNC:6342]	protein_coding	3.5292e-06	0.459924	0.282	0.175	0.107	auditory1
ZNF606	80095	zinc finger protein 606 [Source:HGNC Symbol;Acc:HGNC:25879]	protein_coding	3.64997e-06	0.594247	0.236	0.139	0.097	auditory1
ZNF771	51333	zinc finger protein 771 [Source:HGNC Symbol;Acc:HGNC:29653]	protein_coding	3.69397e-06	0.867351	0.105	0.047	0.058	auditory1
KHDC1	80759	KH domain containing 1 [Source:HGNC Symbol;Acc:HGNC:21366]	protein_coding	3.69625e-06	0.45539	0.284	0.176	0.108	auditory1
POGLUT1	56983	protein O-glucosyltransferase 1 [Source:HGNC Symbol;Acc:HGNC:22954]	protein_coding	3.78478e-06	0.376381	0.308	0.192	0.116	auditory1
SATB1	6304	SATB homeobox 1 [Source:HGNC Symbol;Acc:HGNC:10541]	protein_coding	3.92693e-06	0.448059	0.377	0.256	0.121	auditory1
THNSL2	55258	threonine synthase like 2 [Source:HGNC Symbol;Acc:HGNC:25602]	protein_coding	3.93148e-06	0.748311	0.142	0.071	0.071	auditory1
CCDC74A	90557	coiled-coil domain containing 74A [Source:HGNC Symbol;Acc:HGNC:25197]	protein_coding	4.049e-06	1.02491	0.114	0.053	0.061	auditory1
EXOG	9941	exo/endonuclease G [Source:HGNC Symbol;Acc:HGNC:3347]	protein_coding	4.05272e-06	0.494367	0.322	0.207	0.115	auditory1
PSMA1	5682	proteasome 20S subunit alpha 1 [Source:HGNC Symbol;Acc:HGNC:9530]	protein_coding	4.07755e-06	0.30915	0.622	0.477	0.145	auditory1
ATIC	471	5-aminoimidazole-4-carboxamide ribonucleotide formyltransferase/IMP cyclohydrolase [Source:HGNC Symbol;Acc:HGNC:794]	protein_coding	4.24881e-06	0.424678	0.441	0.304	0.137	auditory1
JKAMP	51528	JNK1/MAPK8 associated membrane protein [Source:HGNC Symbol;Acc:HGNC:20184]	protein_coding	4.27375e-06	0.421039	0.447	0.308	0.139	auditory1
HMGN4	10473	high mobility group nucleosomal binding domain 4 [Source:HGNC Symbol;Acc:HGNC:4989]	protein_coding	4.3267e-06	0.625937	0.256	0.155	0.101	auditory1
KLHL23	151230	kelch like family member 23 [Source:HGNC Symbol;Acc:HGNC:27506]	protein_coding	4.32742e-06	0.373862	0.595	0.45	0.145	auditory1
ABHD6	57406	abhydrolase domain containing 6, acylglycerol lipase [Source:HGNC Symbol;Acc:HGNC:21398]	protein_coding	4.34736e-06	0.716223	0.131	0.064	0.067	auditory1
MYEF2	50804	myelin expression factor 2 [Source:HGNC Symbol;Acc:HGNC:17940]	protein_coding	4.70483e-06	0.325409	0.72	0.565	0.155	auditory1
SLC35G1	159371	solute carrier family 35 member G1 [Source:HGNC Symbol;Acc:HGNC:26607]	protein_coding	4.98606e-06	0.601721	0.168	0.089	0.079	auditory1
TMEM237	65062	transmembrane protein 237 [Source:HGNC Symbol;Acc:HGNC:14432]	protein_coding	5.03119e-06	0.433979	0.428	0.298	0.13	auditory1
EI24	9538	EI24 autophagy associated transmembrane protein [Source:HGNC Symbol;Acc:HGNC:13276]	protein_coding	5.06825e-06	0.557091	0.227	0.133	0.094	auditory1
MFSD9	84804	major facilitator superfamily domain containing 9 [Source:HGNC Symbol;Acc:HGNC:28158]	protein_coding	5.16733e-06	0.608904	0.259	0.157	0.102	auditory1
INF2	64423	inverted formin 2 [Source:HGNC Symbol;Acc:HGNC:23791]	protein_coding	5.4412e-06	0.687249	0.195	0.11	0.085	auditory1
ANTKMT	65990	adenine nucleotide translocase lysine methyltransferase [Source:HGNC Symbol;Acc:HGNC:14152]	protein_coding	5.44588e-06	0.603797	0.197	0.109	0.088	auditory1
PLA2G12A	81579	phospholipase A2 group XIIA [Source:HGNC Symbol;Acc:HGNC:18554]	protein_coding	5.48899e-06	0.338395	0.607	0.458	0.149	auditory1
ZNF594	84622	zinc finger protein 594 [Source:HGNC Symbol;Acc:HGNC:29392]	protein_coding	5.717e-06	0.630749	0.206	0.117	0.089	auditory1
HK2	3099	hexokinase 2 [Source:HGNC Symbol;Acc:HGNC:4923]	protein_coding	5.91283e-06	0.300662	0.553	0.408	0.145	auditory1
NOXA1	10811	NADPH oxidase activator 1 [Source:HGNC Symbol;Acc:HGNC:10668]	protein_coding	5.93104e-06	0.873247	0.136	0.067	0.069	auditory1
TRIM37	4591	tripartite motif containing 37 [Source:HGNC Symbol;Acc:HGNC:7523]	protein_coding	6.16036e-06	0.355647	0.434	0.299	0.135	auditory1
EDRF1	26098	erythroid differentiation regulatory factor 1 [Source:HGNC Symbol;Acc:HGNC:24640]	protein_coding	6.28919e-06	0.375832	0.529	0.378	0.151	auditory1
ZNF585B	92285	zinc finger protein 585B [Source:HGNC Symbol;Acc:HGNC:30948]	protein_coding	6.31852e-06	0.478531	0.236	0.138	0.098	auditory1
MZF1	7593	myeloid zinc finger 1 [Source:HGNC Symbol;Acc:HGNC:13108]	protein_coding	6.48983e-06	0.330042	0.343	0.22	0.123	auditory1
PDCD7	10081	programmed cell death 7 [Source:HGNC Symbol;Acc:HGNC:8767]	protein_coding	6.56104e-06	0.503765	0.299	0.189	0.11	auditory1
ABHD14A	25864	abhydrolase domain containing 14A [Source:HGNC Symbol;Acc:HGNC:24538]	protein_coding	6.61267e-06	0.897128	0.104	0.046	0.058	auditory1
LMNA	4000	lamin A/C [Source:HGNC Symbol;Acc:HGNC:6636]	protein_coding	6.66879e-06	0.352373	0.572	0.431	0.141	auditory1
ZNF69	7620	zinc finger protein 69 [Source:HGNC Symbol;Acc:HGNC:13138]	protein_coding	6.68833e-06	0.408097	0.491	0.357	0.134	auditory1
MOSMO	730094	modulator of smoothened [Source:HGNC Symbol;Acc:HGNC:27087]	protein_coding	6.77436e-06	0.421884	0.383	0.261	0.122	auditory1
FEM1B	10116	fem-1 homolog B [Source:HGNC Symbol;Acc:HGNC:3649]	protein_coding	6.86663e-06	0.503231	0.253	0.152	0.101	auditory1
BBIP1	92482	BBSome interacting protein 1 [Source:HGNC Symbol;Acc:HGNC:28093]	protein_coding	6.89336e-06	0.526514	0.276	0.172	0.104	auditory1
C11orf65	160140	chromosome 11 open reading frame 65 [Source:HGNC Symbol;Acc:HGNC:28519]	protein_coding	6.90749e-06	0.621266	0.32	0.211	0.109	auditory1
ASPSCR1	79058	ASPSCR1 tether for SLC2A4, UBX domain containing [Source:HGNC Symbol;Acc:HGNC:13825]	protein_coding	7.02149e-06	0.497576	0.305	0.195	0.11	auditory1
TMEM69	51249	transmembrane protein 69 [Source:HGNC Symbol;Acc:HGNC:28035]	protein_coding	7.19477e-06	0.568718	0.162	0.085	0.077	auditory1
TATDN1	83940	TatD DNase domain containing 1 [Source:HGNC Symbol;Acc:HGNC:24220]	protein_coding	7.42402e-06	0.403811	0.46	0.327	0.133	auditory1
CDK4	1019	cyclin dependent kinase 4 [Source:HGNC Symbol;Acc:HGNC:1773]	protein_coding	7.55128e-06	0.401446	0.302	0.189	0.113	auditory1
ZMPSTE24	10269	zinc metallopeptidase STE24 [Source:HGNC Symbol;Acc:HGNC:12877]	protein_coding	7.55824e-06	0.570921	0.248	0.15	0.098	auditory1
LSM1	27257	LSM1 homolog, mRNA degradation associated [Source:HGNC Symbol;Acc:HGNC:20472]	protein_coding	7.56645e-06	0.781592	0.166	0.089	0.077	auditory1
NME5	8382	NME/NM23 family member 5 [Source:HGNC Symbol;Acc:HGNC:7853]	protein_coding	8.11038e-06	0.9271	0.123	0.06	0.063	auditory1
RPS3	6188	ribosomal protein S3 [Source:HGNC Symbol;Acc:HGNC:10420]	protein_coding	8.47617e-06	0.25183	0.896	0.879	0.017	auditory1
DUS4L	11062	dihydrouridine synthase 4 like [Source:HGNC Symbol;Acc:HGNC:21517]	protein_coding	8.51351e-06	0.672543	0.172	0.094	0.078	auditory1
SUPT16H	11198	SPT16 homolog, facilitates chromatin remodeling subunit [Source:HGNC Symbol;Acc:HGNC:11465]	protein_coding	8.73015e-06	0.393253	0.559	0.423	0.136	auditory1
GOLGA7	51125	golgin A7 [Source:HGNC Symbol;Acc:HGNC:24876]	protein_coding	8.90411e-06	0.693343	0.197	0.111	0.086	auditory1
NES	10763	nestin [Source:HGNC Symbol;Acc:HGNC:7756]	protein_coding	8.99004e-06	0.485379	0.264	0.161	0.103	auditory1
FADS3	3995	fatty acid desaturase 3 [Source:HGNC Symbol;Acc:HGNC:3576]	protein_coding	9.14488e-06	0.844833	0.102	0.046	0.056	auditory1
CA1	759	carbonic anhydrase 1 [Source:HGNC Symbol;Acc:HGNC:1368]	protein_coding	9.36874e-06	0.965322	0.111	0.052	0.059	auditory1
ACTL6A	86	actin like 6A [Source:HGNC Symbol;Acc:HGNC:24124]	protein_coding	9.38826e-06	0.5167	0.288	0.183	0.105	auditory1
NUDT5	11164	nudix hydrolase 5 [Source:HGNC Symbol;Acc:HGNC:8052]	protein_coding	9.71343e-06	0.507024	0.323	0.21	0.113	auditory1
SFI1	9814	SFI1 centrin binding protein [Source:HGNC Symbol;Acc:HGNC:29064]	protein_coding	9.8451e-06	0.446558	0.338	0.223	0.115	auditory1
BLOC1S4	55330	biogenesis of lysosomal organelles complex 1 subunit 4 [Source:HGNC Symbol;Acc:HGNC:24206]	protein_coding	9.93486e-06	0.848767	0.134	0.067	0.067	auditory1
B9D1	27077	B9 domain containing 1 [Source:HGNC Symbol;Acc:HGNC:24123]	protein_coding	1.00503e-05	0.651027	0.175	0.096	0.079	auditory1
MAGEF1	64110	MAGE family member F1 [Source:HGNC Symbol;Acc:HGNC:29639]	protein_coding	1.03343e-05	0.490013	0.232	0.137	0.095	auditory1
CREBL2	1389	cAMP responsive element binding protein like 2 [Source:HGNC Symbol;Acc:HGNC:2350]	protein_coding	1.03682e-05	0.734108	0.146	0.076	0.07	auditory1
GPSM1	26086	G protein signaling modulator 1 [Source:HGNC Symbol;Acc:HGNC:17858]	protein_coding	1.04394e-05	0.47526	0.194	0.108	0.086	auditory1
ETS1	2113	ETS proto-oncogene 1, transcription factor [Source:HGNC Symbol;Acc:HGNC:3488]	protein_coding	1.06359e-05	1.1017	0.133	0.067	0.066	auditory1
FAM81A	145773	family with sequence similarity 81 member A [Source:HGNC Symbol;Acc:HGNC:28379]	protein_coding	1.07156e-05	0.82144	0.134	0.067	0.067	auditory1
ATAD1	84896	ATPase family AAA domain containing 1 [Source:HGNC Symbol;Acc:HGNC:25903]	protein_coding	1.07718e-05	0.339867	0.663	0.53	0.133	auditory1
UCHL3	7347	ubiquitin C-terminal hydrolase L3 [Source:HGNC Symbol;Acc:HGNC:12515]	protein_coding	1.08889e-05	0.353868	0.453	0.313	0.14	auditory1
ARL2	402	ADP ribosylation factor like GTPase 2 [Source:HGNC Symbol;Acc:HGNC:693]	protein_coding	1.10068e-05	0.472643	0.212	0.123	0.089	auditory1
RPS12	6206	ribosomal protein S12 [Source:HGNC Symbol;Acc:HGNC:10385]	protein_coding	1.11259e-05	0.257377	0.905	0.892	0.013	auditory1
DUT	1854	deoxyuridine triphosphatase [Source:HGNC Symbol;Acc:HGNC:3078]	protein_coding	1.11691e-05	0.279374	0.479	0.333	0.146	auditory1
C19orf44	84167	chromosome 19 open reading frame 44 [Source:HGNC Symbol;Acc:HGNC:26141]	protein_coding	1.12834e-05	0.751739	0.183	0.102	0.081	auditory1
RNF170	81790	ring finger protein 170 [Source:HGNC Symbol;Acc:HGNC:25358]	protein_coding	1.13309e-05	0.609397	0.311	0.205	0.106	auditory1
UHRF1	29128	ubiquitin like with PHD and ring finger domains 1 [Source:HGNC Symbol;Acc:HGNC:12556]	protein_coding	1.13553e-05	0.465993	0.305	0.195	0.11	auditory1
RNF157	114804	ring finger protein 157 [Source:HGNC Symbol;Acc:HGNC:29402]	protein_coding	1.1758e-05	0.613551	0.293	0.191	0.102	auditory1
GINS4	84296	GINS complex subunit 4 [Source:HGNC Symbol;Acc:HGNC:28226]	protein_coding	1.17825e-05	0.613355	0.215	0.125	0.09	auditory1
NIF3L1	60491	NGG1 interacting factor 3 like 1 [Source:HGNC Symbol;Acc:HGNC:13390]	protein_coding	1.19079e-05	0.60464	0.239	0.146	0.093	auditory1
PGF	5228	placental growth factor [Source:HGNC Symbol;Acc:HGNC:8893]	protein_coding	1.19688e-05	0.632503	0.177	0.097	0.08	auditory1
NDUFAF2	91942	NADH:ubiquinone oxidoreductase complex assembly factor 2 [Source:HGNC Symbol;Acc:HGNC:28086]	protein_coding	1.19823e-05	0.388791	0.527	0.397	0.13	auditory1
OBSL1	23363	obscurin like cytoskeletal adaptor 1 [Source:HGNC Symbol;Acc:HGNC:29092]	protein_coding	1.22269e-05	0.414121	0.389	0.264	0.125	auditory1
ANKRD44	91526	ankyrin repeat domain 44 [Source:HGNC Symbol;Acc:HGNC:25259]	protein_coding	1.22379e-05	0.711299	0.242	0.149	0.093	auditory1
MRPS27	23107	mitochondrial ribosomal protein S27 [Source:HGNC Symbol;Acc:HGNC:14512]	protein_coding	1.23551e-05	0.278225	0.573	0.417	0.156	auditory1
NCBP3	55421	nuclear cap binding subunit 3 [Source:HGNC Symbol;Acc:HGNC:24612]	protein_coding	1.24457e-05	0.40509	0.497	0.36	0.137	auditory1
IGSF9B	22997	immunoglobulin superfamily member 9B [Source:HGNC Symbol;Acc:HGNC:32326]	protein_coding	1.26637e-05	0.778487	0.172	0.095	0.077	auditory1
CAMK4	814	calcium/calmodulin dependent protein kinase IV [Source:HGNC Symbol;Acc:HGNC:1464]	protein_coding	1.2923e-05	0.351007	0.352	0.233	0.119	auditory1
SMAD1	4086	SMAD family member 1 [Source:HGNC Symbol;Acc:HGNC:6767]	protein_coding	1.29396e-05	0.416437	0.483	0.351	0.132	auditory1
LRRC7	57554	leucine rich repeat containing 7 [Source:HGNC Symbol;Acc:HGNC:18531]	protein_coding	1.29783e-05	0.749627	0.319	0.218	0.101	auditory1
C2CD3	26005	C2 domain containing 3 centriole elongation regulator [Source:HGNC Symbol;Acc:HGNC:24564]	protein_coding	1.31507e-05	0.388187	0.416	0.288	0.128	auditory1
AMD1	262	adenosylmethionine decarboxylase 1 [Source:HGNC Symbol;Acc:HGNC:457]	protein_coding	1.33443e-05	0.379867	0.608	0.466	0.142	auditory1
GRAMD1A	57655	GRAM domain containing 1A [Source:HGNC Symbol;Acc:HGNC:29305]	protein_coding	1.33965e-05	0.505468	0.413	0.288	0.125	auditory1
GGCT	79017	gamma-glutamylcyclotransferase [Source:HGNC Symbol;Acc:HGNC:21705]	protein_coding	1.37413e-05	0.569034	0.334	0.221	0.113	auditory1
AP4E1	23431	adaptor related protein complex 4 subunit epsilon 1 [Source:HGNC Symbol;Acc:HGNC:573]	protein_coding	1.37481e-05	0.38525	0.361	0.239	0.122	auditory1
PDCD11	22984	programmed cell death 11 [Source:HGNC Symbol;Acc:HGNC:13408]	protein_coding	1.37781e-05	0.40782	0.387	0.261	0.126	auditory1
LCLAT1	253558	lysocardiolipin acyltransferase 1 [Source:HGNC Symbol;Acc:HGNC:26756]	protein_coding	1.38908e-05	0.357501	0.715	0.595	0.12	auditory1
HIP1	3092	huntingtin interacting protein 1 [Source:HGNC Symbol;Acc:HGNC:4913]	protein_coding	1.39862e-05	0.34285	0.562	0.415	0.147	auditory1
SET	6418	SET nuclear proto-oncogene [Source:HGNC Symbol;Acc:HGNC:10760]	protein_coding	1.40258e-05	0.266078	0.735	0.608	0.127	auditory1
PPA1	5464	inorganic pyrophosphatase 1 [Source:HGNC Symbol;Acc:HGNC:9226]	protein_coding	1.40653e-05	0.351717	0.448	0.315	0.133	auditory1
ETFB	2109	electron transfer flavoprotein subunit beta [Source:HGNC Symbol;Acc:HGNC:3482]	protein_coding	1.44402e-05	0.56058	0.186	0.104	0.082	auditory1
EIF5A	1984	eukaryotic translation initiation factor 5A [Source:HGNC Symbol;Acc:HGNC:3300]	protein_coding	1.46991e-05	0.371959	0.332	0.218	0.114	auditory1
HPRT1	3251	hypoxanthine phosphoribosyltransferase 1 [Source:HGNC Symbol;Acc:HGNC:5157]	protein_coding	1.49142e-05	0.291356	0.526	0.381	0.145	auditory1
POP5	51367	POP5 homolog, ribonuclease P/MRP subunit [Source:HGNC Symbol;Acc:HGNC:17689]	protein_coding	1.52832e-05	0.719632	0.186	0.105	0.081	auditory1
LIN52	91750	lin-52 DREAM MuvB core complex component [Source:HGNC Symbol;Acc:HGNC:19856]	protein_coding	1.54123e-05	0.547499	0.381	0.266	0.115	auditory1
RMND5A	64795	required for meiotic nuclear division 5 homolog A [Source:HGNC Symbol;Acc:HGNC:25850]	protein_coding	1.63884e-05	0.364759	0.442	0.307	0.135	auditory1
CD320	51293	CD320 molecule [Source:HGNC Symbol;Acc:HGNC:16692]	protein_coding	1.66891e-05	0.658295	0.22	0.132	0.088	auditory1
AAGAB	79719	alpha and gamma adaptin binding protein [Source:HGNC Symbol;Acc:HGNC:25662]	protein_coding	1.67686e-05	0.449298	0.383	0.262	0.121	auditory1
PXDNL	137902	peroxidasin like [Source:HGNC Symbol;Acc:HGNC:26359]	protein_coding	1.7131e-05	1.63184	0.128	0.065	0.063	auditory1
RABGAP1L	9910	RAB GTPase activating protein 1 like [Source:HGNC Symbol;Acc:HGNC:24663]	protein_coding	1.71522e-05	0.270891	0.928	0.851	0.077	auditory1
SELENOI	85465	selenoprotein I [Source:HGNC Symbol;Acc:HGNC:29361]	protein_coding	1.71968e-05	0.392725	0.566	0.434	0.132	auditory1
NHP2	55651	NHP2 ribonucleoprotein [Source:HGNC Symbol;Acc:HGNC:14377]	protein_coding	1.73416e-05	0.362675	0.306	0.192	0.114	auditory1
CLN6	54982	CLN6 transmembrane ER protein [Source:HGNC Symbol;Acc:HGNC:2077]	protein_coding	1.78463e-05	0.437772	0.319	0.205	0.114	auditory1
PPIF	10105	peptidylprolyl isomerase F [Source:HGNC Symbol;Acc:HGNC:9259]	protein_coding	1.79086e-05	0.763702	0.12	0.058	0.062	auditory1
EXOC1	55763	exocyst complex component 1 [Source:HGNC Symbol;Acc:HGNC:30380]	protein_coding	1.80435e-05	0.339789	0.683	0.546	0.137	auditory1
ETFRF1	144363	electron transfer flavoprotein regulatory factor 1 [Source:HGNC Symbol;Acc:HGNC:27052]	protein_coding	1.82936e-05	0.797954	0.154	0.082	0.072	auditory1
KAT14	57325	lysine acetyltransferase 14 [Source:HGNC Symbol;Acc:HGNC:15904]	protein_coding	1.84457e-05	0.804167	0.134	0.068	0.066	auditory1
NCBP2	22916	nuclear cap binding protein subunit 2 [Source:HGNC Symbol;Acc:HGNC:7659]	protein_coding	1.91218e-05	0.578102	0.233	0.141	0.092	auditory1
APEX1	328	apurinic/apyrimidinic endodeoxyribonuclease 1 [Source:HGNC Symbol;Acc:HGNC:587]	protein_coding	1.92262e-05	0.319595	0.448	0.311	0.137	auditory1
SNX19	399979	sorting nexin 19 [Source:HGNC Symbol;Acc:HGNC:21532]	protein_coding	1.92777e-05	0.507568	0.236	0.141	0.095	auditory1
EFNA4	1945	ephrin A4 [Source:HGNC Symbol;Acc:HGNC:3224]	protein_coding	1.93468e-05	0.552995	0.162	0.086	0.076	auditory1
ICA1L	130026	islet cell autoantigen 1 like [Source:HGNC Symbol;Acc:HGNC:14442]	protein_coding	2.05588e-05	0.461609	0.296	0.189	0.107	auditory1
CCDC92	80212	coiled-coil domain containing 92 [Source:HGNC Symbol;Acc:HGNC:29563]	protein_coding	2.07448e-05	0.39751	0.451	0.321	0.13	auditory1
WDR27	253769	WD repeat domain 27 [Source:HGNC Symbol;Acc:HGNC:21248]	protein_coding	2.0793e-05	0.328423	0.729	0.614	0.115	auditory1
PNPT1	87178	polyribonucleotide nucleotidyltransferase 1 [Source:HGNC Symbol;Acc:HGNC:23166]	protein_coding	2.0903e-05	0.463985	0.444	0.322	0.122	auditory1
HEATR3	55027	HEAT repeat containing 3 [Source:HGNC Symbol;Acc:HGNC:26087]	protein_coding	2.16362e-05	0.875307	0.139	0.071	0.068	auditory1
RIC8B	55188	RIC8 guanine nucleotide exchange factor B [Source:HGNC Symbol;Acc:HGNC:25555]	protein_coding	2.16422e-05	0.517316	0.412	0.295	0.117	auditory1
RAB27B	5874	RAB27B, member RAS oncogene family [Source:HGNC Symbol;Acc:HGNC:9767]	protein_coding	2.21056e-05	0.628372	0.155	0.082	0.073	auditory1
PHB2	11331	prohibitin 2 [Source:HGNC Symbol;Acc:HGNC:30306]	protein_coding	2.2143e-05	0.346598	0.419	0.285	0.134	auditory1
MRPS18C	51023	mitochondrial ribosomal protein S18C [Source:HGNC Symbol;Acc:HGNC:16633]	protein_coding	2.22838e-05	0.611207	0.2	0.116	0.084	auditory1
SOCS7	30837	suppressor of cytokine signaling 7 [Source:HGNC Symbol;Acc:HGNC:29846]	protein_coding	2.34034e-05	0.446723	0.282	0.177	0.105	auditory1
ARHGEF40	55701	Rho guanine nucleotide exchange factor 40 [Source:HGNC Symbol;Acc:HGNC:25516]	protein_coding	2.34709e-05	0.682475	0.267	0.169	0.098	auditory1
ATP1B3	483	ATPase Na+/K+ transporting subunit beta 3 [Source:HGNC Symbol;Acc:HGNC:806]	protein_coding	2.35225e-05	0.40177	0.47	0.342	0.128	auditory1
LZTS2	84445	leucine zipper tumor suppressor 2 [Source:HGNC Symbol;Acc:HGNC:29381]	protein_coding	2.36992e-05	0.577651	0.247	0.152	0.095	auditory1
MAD2L1	4085	mitotic arrest deficient 2 like 1 [Source:HGNC Symbol;Acc:HGNC:6763]	protein_coding	2.41103e-05	0.419675	0.282	0.178	0.104	auditory1
SCD5	79966	stearoyl-CoA desaturase 5 [Source:HGNC Symbol;Acc:HGNC:21088]	protein_coding	2.46482e-05	0.675723	0.405	0.293	0.112	auditory1
NT5DC1	221294	5'-nucleotidase domain containing 1 [Source:HGNC Symbol;Acc:HGNC:21556]	protein_coding	2.53465e-05	0.325747	0.688	0.536	0.152	auditory1
WDR45	11152	WD repeat domain 45 [Source:HGNC Symbol;Acc:HGNC:28912]	protein_coding	2.6141e-05	0.761403	0.154	0.082	0.072	auditory1
STXBP1	6812	syntaxin binding protein 1 [Source:HGNC Symbol;Acc:HGNC:11444]	protein_coding	2.63066e-05	0.639316	0.166	0.091	0.075	auditory1
HMGB2	3148	high mobility group box 2 [Source:HGNC Symbol;Acc:HGNC:5000]	protein_coding	2.63149e-05	0.256936	0.643	0.492	0.151	auditory1
FAXDC2	10826	fatty acid hydroxylase domain containing 2 [Source:HGNC Symbol;Acc:HGNC:1334]	protein_coding	2.66253e-05	0.499399	0.366	0.247	0.119	auditory1
ATP5PB	515	ATP synthase peripheral stalk-membrane subunit b [Source:HGNC Symbol;Acc:HGNC:840]	protein_coding	2.67096e-05	0.415294	0.348	0.233	0.115	auditory1
ADAT1	23536	adenosine deaminase tRNA specific 1 [Source:HGNC Symbol;Acc:HGNC:228]	protein_coding	2.73032e-05	0.742037	0.175	0.097	0.078	auditory1
ACVR2B	93	activin A receptor type 2B [Source:HGNC Symbol;Acc:HGNC:174]	protein_coding	2.75568e-05	0.292431	0.535	0.391	0.144	auditory1
ALS2	57679	alsin Rho guanine nucleotide exchange factor ALS2 [Source:HGNC Symbol;Acc:HGNC:443]	protein_coding	2.77974e-05	0.506451	0.526	0.403	0.123	auditory1
CCDC137	339230	coiled-coil domain containing 137 [Source:HGNC Symbol;Acc:HGNC:33451]	protein_coding	2.78779e-05	0.614736	0.209	0.121	0.088	auditory1
MRPL23	6150	mitochondrial ribosomal protein L23 [Source:HGNC Symbol;Acc:HGNC:10322]	protein_coding	2.80783e-05	0.719761	0.148	0.078	0.07	auditory1
SGPL1	8879	sphingosine-1-phosphate lyase 1 [Source:HGNC Symbol;Acc:HGNC:10817]	protein_coding	2.83886e-05	0.327755	0.581	0.43	0.151	auditory1
VPS13B-DT	105375666	VPS13B divergent transcript [Source:HGNC Symbol;Acc:HGNC:54375]	lncRNA	2.88867e-05	0.711655	0.204	0.119	0.085	auditory1
SSRP1	6749	structure specific recognition protein 1 [Source:HGNC Symbol;Acc:HGNC:11327]	protein_coding	2.90547e-05	0.454239	0.276	0.174	0.102	auditory1
HNRNPLL	92906	heterogeneous nuclear ribonucleoprotein L like [Source:HGNC Symbol;Acc:HGNC:25127]	protein_coding	2.95143e-05	0.310402	0.733	0.595	0.138	auditory1
ANAPC5	51433	anaphase promoting complex subunit 5 [Source:HGNC Symbol;Acc:HGNC:15713]	protein_coding	3.0511e-05	0.292719	0.677	0.535	0.142	auditory1
FBXO10	26267	F-box protein 10 [Source:HGNC Symbol;Acc:HGNC:13589]	protein_coding	3.20802e-05	0.731301	0.2	0.117	0.083	auditory1
DCAF13	25879	DDB1 and CUL4 associated factor 13 [Source:HGNC Symbol;Acc:HGNC:24535]	protein_coding	3.30832e-05	0.405808	0.424	0.297	0.127	auditory1
DNMT3B	1789	DNA methyltransferase 3 beta [Source:HGNC Symbol;Acc:HGNC:2979]	protein_coding	3.42262e-05	0.471699	0.235	0.141	0.094	auditory1
ARHGEF28	64283	Rho guanine nucleotide exchange factor 28 [Source:HGNC Symbol;Acc:HGNC:30322]	protein_coding	3.4513e-05	0.654442	0.184	0.105	0.079	auditory1
GPATCH4	54865	G-patch domain containing 4 (gene/pseudogene) [Source:HGNC Symbol;Acc:HGNC:25982]	protein_coding	3.47226e-05	0.65819	0.172	0.095	0.077	auditory1
RPS6KA6	27330	ribosomal protein S6 kinase A6 [Source:HGNC Symbol;Acc:HGNC:10435]	protein_coding	3.48932e-05	0.348879	0.761	0.64	0.121	auditory1
ZNF839	55778	zinc finger protein 839 [Source:HGNC Symbol;Acc:HGNC:20345]	protein_coding	3.50393e-05	0.594084	0.239	0.147	0.092	auditory1
TMEM97	27346	transmembrane protein 97 [Source:HGNC Symbol;Acc:HGNC:28106]	protein_coding	3.63301e-05	0.383816	0.361	0.244	0.117	auditory1
CENPX	201254	centromere protein X [Source:HGNC Symbol;Acc:HGNC:11422]	protein_coding	3.75873e-05	0.485	0.203	0.117	0.086	auditory1
UBE2F	140739	ubiquitin conjugating enzyme E2 F (putative) [Source:HGNC Symbol;Acc:HGNC:12480]	protein_coding	3.86394e-05	0.377209	0.319	0.207	0.112	auditory1
URI1	8725	URI1 prefoldin like chaperone [Source:HGNC Symbol;Acc:HGNC:13236]	protein_coding	3.90357e-05	0.265297	0.857	0.743	0.114	auditory1
ANKDD1A	348094	ankyrin repeat and death domain containing 1A [Source:HGNC Symbol;Acc:HGNC:28002]	protein_coding	4.25584e-05	0.680874	0.232	0.142	0.09	auditory1
FH	2271	fumarate hydratase [Source:HGNC Symbol;Acc:HGNC:3700]	protein_coding	4.28024e-05	0.485814	0.209	0.122	0.087	auditory1
SRSF7	6432	serine and arginine rich splicing factor 7 [Source:HGNC Symbol;Acc:HGNC:10789]	protein_coding	4.28605e-05	0.300289	0.628	0.502	0.126	auditory1
TOMM6	100188893	translocase of outer mitochondrial membrane 6 [Source:HGNC Symbol;Acc:HGNC:34528]	protein_coding	4.35328e-05	0.367531	0.341	0.223	0.118	auditory1
PLPP3	8613	phospholipid phosphatase 3 [Source:HGNC Symbol;Acc:HGNC:9229]	protein_coding	4.39963e-05	0.386746	0.445	0.321	0.124	auditory1
MTMR9	66036	myotubularin related protein 9 [Source:HGNC Symbol;Acc:HGNC:14596]	protein_coding	4.46859e-05	0.442572	0.364	0.248	0.116	auditory1
ATP6V0B	533	ATPase H+ transporting V0 subunit b [Source:HGNC Symbol;Acc:HGNC:861]	protein_coding	4.52701e-05	0.593284	0.27	0.173	0.097	auditory1
ZNF787	126208	zinc finger protein 787 [Source:HGNC Symbol;Acc:HGNC:26998]	protein_coding	4.60886e-05	0.710903	0.177	0.099	0.078	auditory1
SEM1	7979	SEM1 26S proteasome subunit [Source:HGNC Symbol;Acc:HGNC:10845]	protein_coding	4.63556e-05	0.308388	0.639	0.5	0.139	auditory1
CDK2AP1	8099	cyclin dependent kinase 2 associated protein 1 [Source:HGNC Symbol;Acc:HGNC:14002]	protein_coding	4.84922e-05	0.437905	0.309	0.203	0.106	auditory1
ZNF75D	7626	zinc finger protein 75D [Source:HGNC Symbol;Acc:HGNC:13145]	protein_coding	5.0054e-05	0.506255	0.28	0.179	0.101	auditory1
PRKAR1A	5573	protein kinase cAMP-dependent type I regulatory subunit alpha [Source:HGNC Symbol;Acc:HGNC:9388]	protein_coding	5.01737e-05	0.410087	0.52	0.391	0.129	auditory1
ZNF43	7594	zinc finger protein 43 [Source:HGNC Symbol;Acc:HGNC:13109]	protein_coding	5.1965e-05	0.295645	0.576	0.447	0.129	auditory1
RBKS	64080	ribokinase [Source:HGNC Symbol;Acc:HGNC:30325]	protein_coding	5.20156e-05	0.948317	0.148	0.08	0.068	auditory1
CCDC24	149473	coiled-coil domain containing 24 [Source:HGNC Symbol;Acc:HGNC:28688]	protein_coding	5.23721e-05	0.620601	0.191	0.109	0.082	auditory1
NORAD	647979	non-coding RNA activated by DNA damage [Source:HGNC Symbol;Acc:HGNC:44311]	lncRNA	5.32528e-05	0.335267	0.5	0.363	0.137	auditory1
PUS7	54517	pseudouridine synthase 7 [Source:HGNC Symbol;Acc:HGNC:26033]	protein_coding	5.46703e-05	0.285453	0.466	0.328	0.138	auditory1
EIF3J-DT	645212	EIF3J divergent transcript [Source:HGNC Symbol;Acc:HGNC:48616]	lncRNA	5.57902e-05	0.729893	0.177	0.1	0.077	auditory1
SMIM20	389203	small integral membrane protein 20 [Source:HGNC Symbol;Acc:HGNC:37260]	protein_coding	5.58375e-05	0.639187	0.146	0.077	0.069	auditory1
CD276	80381	CD276 molecule [Source:HGNC Symbol;Acc:HGNC:19137]	protein_coding	5.59119e-05	0.472645	0.285	0.185	0.1	auditory1
PCMTD2	55251	protein-L-isoaspartate (D-aspartate) O-methyltransferase domain containing 2 [Source:HGNC Symbol;Acc:HGNC:15882]	protein_coding	5.60673e-05	0.353907	0.566	0.426	0.14	auditory1
CRK	1398	CRK proto-oncogene, adaptor protein [Source:HGNC Symbol;Acc:HGNC:2362]	protein_coding	5.67876e-05	0.439669	0.29	0.186	0.104	auditory1
KDELR2	11014	KDEL endoplasmic reticulum protein retention receptor 2 [Source:HGNC Symbol;Acc:HGNC:6305]	protein_coding	5.81912e-05	0.33804	0.274	0.172	0.102	auditory1
HMGA1	3159	high mobility group AT-hook 1 [Source:HGNC Symbol;Acc:HGNC:5010]	protein_coding	5.94037e-05	0.2992	0.605	0.479	0.126	auditory1
RCAN3	11123	RCAN family member 3 [Source:HGNC Symbol;Acc:HGNC:3042]	protein_coding	6.10136e-05	0.601988	0.127	0.064	0.063	auditory1
ZNF546	339327	zinc finger protein 546 [Source:HGNC Symbol;Acc:HGNC:28671]	protein_coding	6.22901e-05	0.816198	0.12	0.06	0.06	auditory1
IFT57	55081	intraflagellar transport 57 [Source:HGNC Symbol;Acc:HGNC:17367]	protein_coding	6.23914e-05	0.433737	0.346	0.233	0.113	auditory1
CTSB	1508	cathepsin B [Source:HGNC Symbol;Acc:HGNC:2527]	protein_coding	6.26962e-05	0.565295	0.262	0.167	0.095	auditory1
ATL1	51062	atlastin GTPase 1 [Source:HGNC Symbol;Acc:HGNC:11231]	protein_coding	6.33293e-05	0.537819	0.183	0.104	0.079	auditory1
TMEM67	91147	transmembrane protein 67 [Source:HGNC Symbol;Acc:HGNC:28396]	protein_coding	6.47908e-05	0.364127	0.503	0.377	0.126	auditory1
LINC00960	401074	long intergenic non-protein coding RNA 960 [Source:HGNC Symbol;Acc:HGNC:48710]	lncRNA	6.81486e-05	0.390132	0.377	0.257	0.12	auditory1
MRPS7	51081	mitochondrial ribosomal protein S7 [Source:HGNC Symbol;Acc:HGNC:14499]	protein_coding	7.04814e-05	0.631939	0.2	0.116	0.084	auditory1
THBS4	7060	thrombospondin 4 [Source:HGNC Symbol;Acc:HGNC:11788]	protein_coding	7.05035e-05	0.75554	0.163	0.09	0.073	auditory1
GRIN2A	2903	glutamate ionotropic receptor NMDA type subunit 2A [Source:HGNC Symbol;Acc:HGNC:4585]	protein_coding	7.06919e-05	1.03727	0.113	0.055	0.058	auditory1
SAP130	79595	Sin3A associated protein 130 [Source:HGNC Symbol;Acc:HGNC:29813]	protein_coding	7.10617e-05	0.291918	0.448	0.312	0.136	auditory1
ZDHHC5	25921	zinc finger DHHC-type palmitoyltransferase 5 [Source:HGNC Symbol;Acc:HGNC:18472]	protein_coding	7.17702e-05	0.748578	0.155	0.084	0.071	auditory1
HMGB1	3146	high mobility group box 1 [Source:HGNC Symbol;Acc:HGNC:4983]	protein_coding	7.5697e-05	0.260568	0.893	0.83	0.063	auditory1
ERCC8	1161	ERCC excision repair 8, CSA ubiquitin ligase complex subunit [Source:HGNC Symbol;Acc:HGNC:3439]	protein_coding	7.67423e-05	0.271352	0.543	0.399	0.144	auditory1
GNPDA1	10007	glucosamine-6-phosphate deaminase 1 [Source:HGNC Symbol;Acc:HGNC:4417]	protein_coding	7.72505e-05	0.516874	0.172	0.096	0.076	auditory1
CDK18	5129	cyclin dependent kinase 18 [Source:HGNC Symbol;Acc:HGNC:8751]	protein_coding	7.86216e-05	0.47281	0.245	0.15	0.095	auditory1
VANGL2	57216	VANGL planar cell polarity protein 2 [Source:HGNC Symbol;Acc:HGNC:15511]	protein_coding	7.88624e-05	0.38509	0.363	0.245	0.118	auditory1
MYO5C	55930	myosin VC [Source:HGNC Symbol;Acc:HGNC:7604]	protein_coding	7.94285e-05	0.261092	0.457	0.321	0.136	auditory1
FUNDC1	139341	FUN14 domain containing 1 [Source:HGNC Symbol;Acc:HGNC:28746]	protein_coding	8.00231e-05	0.81075	0.102	0.048	0.054	auditory1
NAT9	26151	N-acetyltransferase 9 (putative) [Source:HGNC Symbol;Acc:HGNC:23133]	protein_coding	8.0344e-05	0.533673	0.229	0.139	0.09	auditory1
C9orf85	138241	chromosome 9 open reading frame 85 [Source:HGNC Symbol;Acc:HGNC:28784]	protein_coding	8.03507e-05	0.366738	0.361	0.245	0.116	auditory1
SCML1	6322	Scm polycomb group protein like 1 [Source:HGNC Symbol;Acc:HGNC:10580]	protein_coding	8.13098e-05	0.550713	0.338	0.233	0.105	auditory1
SLF1	84250	SMC5-SMC6 complex localization factor 1 [Source:HGNC Symbol;Acc:HGNC:25408]	protein_coding	8.38599e-05	0.351818	0.627	0.492	0.135	auditory1
TIMM8A	1678	translocase of inner mitochondrial membrane 8A [Source:HGNC Symbol;Acc:HGNC:11817]	protein_coding	8.39083e-05	0.852575	0.105	0.05	0.055	auditory1
SIGMAR1	10280	sigma non-opioid intracellular receptor 1 [Source:HGNC Symbol;Acc:HGNC:8157]	protein_coding	8.48904e-05	0.731854	0.171	0.096	0.075	auditory1
BOD1	91272	biorientation of chromosomes in cell division 1 [Source:HGNC Symbol;Acc:HGNC:25114]	protein_coding	8.57994e-05	0.519438	0.277	0.181	0.096	auditory1
ZNF567	163081	zinc finger protein 567 [Source:HGNC Symbol;Acc:HGNC:28696]	protein_coding	8.62118e-05	0.57423	0.192	0.111	0.081	auditory1
SMCO4	56935	single-pass membrane protein with coiled-coil domains 4 [Source:HGNC Symbol;Acc:HGNC:24810]	protein_coding	8.67514e-05	0.372267	0.297	0.189	0.108	auditory1
CADM4	199731	cell adhesion molecule 4 [Source:HGNC Symbol;Acc:HGNC:30825]	protein_coding	8.88247e-05	0.586037	0.133	0.068	0.065	auditory1
PYGB	5834	glycogen phosphorylase B [Source:HGNC Symbol;Acc:HGNC:9723]	protein_coding	8.90995e-05	0.639397	0.264	0.171	0.093	auditory1
RNF24	11237	ring finger protein 24 [Source:HGNC Symbol;Acc:HGNC:13779]	protein_coding	8.92231e-05	0.369083	0.643	0.498	0.145	auditory1
SNHG17	388796	small nucleolar RNA host gene 17 [Source:HGNC Symbol;Acc:HGNC:48600]	lncRNA	9.04865e-05	0.60996	0.166	0.092	0.074	auditory1
QTRT2	79691	queuine tRNA-ribosyltransferase accessory subunit 2 [Source:HGNC Symbol;Acc:HGNC:25771]	protein_coding	9.22232e-05	0.456709	0.364	0.246	0.118	auditory1
ZNF169	169841	zinc finger protein 169 [Source:HGNC Symbol;Acc:HGNC:12957]	protein_coding	0.000100753	0.684627	0.168	0.094	0.074	auditory1
SLC44A2	57153	solute carrier family 44 member 2 [Source:HGNC Symbol;Acc:HGNC:17292]	protein_coding	0.000101438	0.302891	0.486	0.358	0.128	auditory1
RCBTB1	55213	RCC1 and BTB domain containing protein 1 [Source:HGNC Symbol;Acc:HGNC:18243]	protein_coding	0.000103665	0.362063	0.28	0.177	0.103	auditory1
CD81	975	CD81 molecule [Source:HGNC Symbol;Acc:HGNC:1701]	protein_coding	0.000106588	0.31608	0.523	0.39	0.133	auditory1
EPC2	26122	enhancer of polycomb homolog 2 [Source:HGNC Symbol;Acc:HGNC:24543]	protein_coding	0.000107704	0.253057	0.686	0.536	0.15	auditory1
ZNF322	79692	zinc finger protein 322 [Source:HGNC Symbol;Acc:HGNC:23640]	protein_coding	0.000111113	0.51085	0.22	0.133	0.087	auditory1
TMEM126B	55863	transmembrane protein 126B [Source:HGNC Symbol;Acc:HGNC:30883]	protein_coding	0.000111965	0.515691	0.216	0.13	0.086	auditory1
MTHFD2L	441024	methylenetetrahydrofolate dehydrogenase (NADP+ dependent) 2 like [Source:HGNC Symbol;Acc:HGNC:31865]	protein_coding	0.000112264	0.275173	0.48	0.346	0.134	auditory1
FAM222B	55731	family with sequence similarity 222 member B [Source:HGNC Symbol;Acc:HGNC:25563]	protein_coding	0.000114247	0.301587	0.506	0.37	0.136	auditory1
ZNF512	84450	zinc finger protein 512 [Source:HGNC Symbol;Acc:HGNC:29380]	protein_coding	0.000115443	0.350371	0.546	0.413	0.133	auditory1
FRG1-DT	728339	FRG1 divergent transcript [Source:HGNC Symbol;Acc:HGNC:51590]	lncRNA	0.000116118	0.429344	0.264	0.169	0.095	auditory1
PTGES2	80142	prostaglandin E synthase 2 [Source:HGNC Symbol;Acc:HGNC:17822]	protein_coding	0.000116355	0.66418	0.155	0.085	0.07	auditory1
ALG3	10195	ALG3 alpha-1,3- mannosyltransferase [Source:HGNC Symbol;Acc:HGNC:23056]	protein_coding	0.000119177	0.734479	0.119	0.059	0.06	auditory1
TTL	150465	tubulin tyrosine ligase [Source:HGNC Symbol;Acc:HGNC:21586]	protein_coding	0.000122409	0.518799	0.245	0.153	0.092	auditory1
OSTC	58505	oligosaccharyltransferase complex non-catalytic subunit [Source:HGNC Symbol;Acc:HGNC:24448]	protein_coding	0.000122964	0.30448	0.509	0.376	0.133	auditory1
WDR86	349136	WD repeat domain 86 [Source:HGNC Symbol;Acc:HGNC:28020]	protein_coding	0.000124262	0.353057	0.378	0.259	0.119	auditory1
ANKRD54	129138	ankyrin repeat domain 54 [Source:HGNC Symbol;Acc:HGNC:25185]	protein_coding	0.000128418	0.717658	0.188	0.11	0.078	auditory1
ARHGAP33	115703	Rho GTPase activating protein 33 [Source:HGNC Symbol;Acc:HGNC:23085]	protein_coding	0.00013004	0.6344	0.171	0.095	0.076	auditory1
TMEM223	79064	transmembrane protein 223 [Source:HGNC Symbol;Acc:HGNC:28464]	protein_coding	0.000131781	0.580519	0.227	0.14	0.087	auditory1
ZNF214	7761	zinc finger protein 214 [Source:HGNC Symbol;Acc:HGNC:13006]	protein_coding	0.000132306	0.707952	0.149	0.081	0.068	auditory1
A2M	2	alpha-2-macroglobulin [Source:HGNC Symbol;Acc:HGNC:7]	protein_coding	0.000135424	0.890433	0.104	0.05	0.054	auditory1
DYRK4	8798	dual specificity tyrosine phosphorylation regulated kinase 4 [Source:HGNC Symbol;Acc:HGNC:3095]	protein_coding	0.00014331	0.682979	0.157	0.087	0.07	auditory1
METTL2B	55798	methyltransferase 2B, tRNA N3-cytidine [Source:HGNC Symbol;Acc:HGNC:18272]	protein_coding	0.000148012	0.379937	0.415	0.289	0.126	auditory1
ATF7IP	55729	activating transcription factor 7 interacting protein [Source:HGNC Symbol;Acc:HGNC:20092]	protein_coding	0.000150611	0.288332	0.858	0.751	0.107	auditory1
ZBTB24	9841	zinc finger and BTB domain containing 24 [Source:HGNC Symbol;Acc:HGNC:21143]	protein_coding	0.00015066	0.881256	0.101	0.048	0.053	auditory1
RNPC3	55599	RNA binding region (RNP1, RRM) containing 3 [Source:HGNC Symbol;Acc:HGNC:18666]	protein_coding	0.000151252	0.363551	0.601	0.469	0.132	auditory1
APRT	353	adenine phosphoribosyltransferase [Source:HGNC Symbol;Acc:HGNC:626]	protein_coding	0.000152184	0.495309	0.242	0.151	0.091	auditory1
LMF1	64788	lipase maturation factor 1 [Source:HGNC Symbol;Acc:HGNC:14154]	protein_coding	0.000158748	0.353349	0.306	0.203	0.103	auditory1
IRF2BP2	359948	interferon regulatory factor 2 binding protein 2 [Source:HGNC Symbol;Acc:HGNC:21729]	protein_coding	0.000162184	0.363994	0.389	0.271	0.118	auditory1
SDAD1	55153	SDA1 domain containing 1 [Source:HGNC Symbol;Acc:HGNC:25537]	protein_coding	0.000162284	0.363161	0.381	0.265	0.116	auditory1
GABPB1	2553	GA binding protein transcription factor subunit beta 1 [Source:HGNC Symbol;Acc:HGNC:4074]	protein_coding	0.000164012	0.487898	0.285	0.191	0.094	auditory1
RAB3IP	117177	RAB3A interacting protein [Source:HGNC Symbol;Acc:HGNC:16508]	protein_coding	0.000164134	0.295439	0.566	0.421	0.145	auditory1
RBPMS2	348093	RNA binding protein, mRNA processing factor 2 [Source:HGNC Symbol;Acc:HGNC:19098]	protein_coding	0.000165435	0.821798	0.149	0.082	0.067	auditory1
PPT1	5538	palmitoyl-protein thioesterase 1 [Source:HGNC Symbol;Acc:HGNC:9325]	protein_coding	0.000170194	0.419397	0.285	0.182	0.103	auditory1
DGLUCY	80017	D-glutamate cyclase [Source:HGNC Symbol;Acc:HGNC:20498]	protein_coding	0.000171929	0.382534	0.405	0.285	0.12	auditory1
ABT1	29777	activator of basal transcription 1 [Source:HGNC Symbol;Acc:HGNC:17369]	protein_coding	0.00017302	0.698666	0.119	0.06	0.059	auditory1
LYPLA2	11313	lysophospholipase 2 [Source:HGNC Symbol;Acc:HGNC:6738]	protein_coding	0.00017326	0.425073	0.177	0.1	0.077	auditory1
POLG	5428	DNA polymerase gamma, catalytic subunit [Source:HGNC Symbol;Acc:HGNC:9179]	protein_coding	0.000174013	0.560551	0.2	0.117	0.083	auditory1
FBXO16	157574	F-box protein 16 [Source:HGNC Symbol;Acc:HGNC:13618]	protein_coding	0.000174826	0.367822	0.332	0.225	0.107	auditory1
FRZB	2487	frizzled related protein [Source:HGNC Symbol;Acc:HGNC:3959]	protein_coding	0.000184016	0.514155	0.142	0.075	0.067	auditory1
CRELD2	79174	cysteine rich with EGF like domains 2 [Source:HGNC Symbol;Acc:HGNC:28150]	protein_coding	0.000186016	0.698765	0.152	0.084	0.068	auditory1
KIZ	55857	kizuna centrosomal protein [Source:HGNC Symbol;Acc:HGNC:15865]	protein_coding	0.000186548	0.265455	0.55	0.416	0.134	auditory1
C14orf119	55017	chromosome 14 open reading frame 119 [Source:HGNC Symbol;Acc:HGNC:20270]	protein_coding	0.000186886	0.768702	0.137	0.073	0.064	auditory1
ZNF22	7570	zinc finger protein 22 [Source:HGNC Symbol;Acc:HGNC:13012]	protein_coding	0.000192418	0.42802	0.276	0.179	0.097	auditory1
TSPYL1	7259	TSPY like 1 [Source:HGNC Symbol;Acc:HGNC:12382]	protein_coding	0.00019403	0.569928	0.204	0.121	0.083	auditory1
PLD5	200150	phospholipase D family member 5 [Source:HGNC Symbol;Acc:HGNC:26879]	protein_coding	0.000194127	0.632903	0.163	0.093	0.07	auditory1
SFT2D3	84826	SFT2 domain containing 3 [Source:HGNC Symbol;Acc:HGNC:28767]	protein_coding	0.000199157	0.664644	0.14	0.075	0.065	auditory1
TBCCD1	55171	TBCC domain containing 1 [Source:HGNC Symbol;Acc:HGNC:25546]	protein_coding	0.000203027	0.534295	0.165	0.092	0.073	auditory1
TRMT11	60487	tRNA methyltransferase 11 homolog [Source:HGNC Symbol;Acc:HGNC:21080]	protein_coding	0.000204064	0.265653	0.767	0.652	0.115	auditory1
ARHGAP39	80728	Rho GTPase activating protein 39 [Source:HGNC Symbol;Acc:HGNC:29351]	protein_coding	0.000206571	0.47619	0.238	0.148	0.09	auditory1
ADAMTSL1	92949	ADAMTS like 1 [Source:HGNC Symbol;Acc:HGNC:14632]	protein_coding	0.000207607	1.14824	0.271	0.184	0.087	auditory1
NUCB2	4925	nucleobindin 2 [Source:HGNC Symbol;Acc:HGNC:8044]	protein_coding	0.000209785	0.471858	0.378	0.266	0.112	auditory1
FUBP3	8939	far upstream element binding protein 3 [Source:HGNC Symbol;Acc:HGNC:4005]	protein_coding	0.000212008	0.277174	0.66	0.534	0.126	auditory1
URB1	9875	URB1 ribosome biogenesis homolog [Source:HGNC Symbol;Acc:HGNC:17344]	protein_coding	0.000225661	0.381246	0.377	0.262	0.115	auditory1
CCSAP	126731	centriole, cilia and spindle associated protein [Source:HGNC Symbol;Acc:HGNC:29578]	protein_coding	0.000228815	0.783335	0.163	0.093	0.07	auditory1
SLC35B1	10237	solute carrier family 35 member B1 [Source:HGNC Symbol;Acc:HGNC:20798]	protein_coding	0.000229938	0.635008	0.18	0.105	0.075	auditory1
CSGALNACT2	55454	chondroitin sulfate N-acetylgalactosaminyltransferase 2 [Source:HGNC Symbol;Acc:HGNC:24292]	protein_coding	0.000232999	0.437034	0.256	0.163	0.093	auditory1
PCGF6	84108	polycomb group ring finger 6 [Source:HGNC Symbol;Acc:HGNC:21156]	protein_coding	0.000234085	0.591417	0.302	0.202	0.1	auditory1
MFAP3	4238	microfibril associated protein 3 [Source:HGNC Symbol;Acc:HGNC:7034]	protein_coding	0.000241518	0.658617	0.236	0.15	0.086	auditory1
LSM4	25804	LSM4 homolog, U6 small nuclear RNA and mRNA degradation associated [Source:HGNC Symbol;Acc:HGNC:17259]	protein_coding	0.0002424	0.442237	0.373	0.262	0.111	auditory1
WWP2	11060	WW domain containing E3 ubiquitin protein ligase 2 [Source:HGNC Symbol;Acc:HGNC:16804]	protein_coding	0.000243451	0.376497	0.431	0.312	0.119	auditory1
MBP	4155	myelin basic protein [Source:HGNC Symbol;Acc:HGNC:6925]	protein_coding	0.000250698	0.4511	0.303	0.201	0.102	auditory1
PPP1R14B	26472	protein phosphatase 1 regulatory inhibitor subunit 14B [Source:HGNC Symbol;Acc:HGNC:9057]	protein_coding	0.000256528	0.288914	0.325	0.217	0.108	auditory1
MAZ	4150	MYC associated zinc finger protein [Source:HGNC Symbol;Acc:HGNC:6914]	protein_coding	0.000257692	0.281229	0.349	0.236	0.113	auditory1
PPM1G	5496	protein phosphatase, Mg2+/Mn2+ dependent 1G [Source:HGNC Symbol;Acc:HGNC:9278]	protein_coding	0.000262682	0.280726	0.375	0.259	0.116	auditory1
AUP1	550	AUP1 lipid droplet regulating VLDL assembly factor [Source:HGNC Symbol;Acc:HGNC:891]	protein_coding	0.000263061	0.528602	0.215	0.131	0.084	auditory1
GALNT12	79695	polypeptide N-acetylgalactosaminyltransferase 12 [Source:HGNC Symbol;Acc:HGNC:19877]	protein_coding	0.000268492	0.531459	0.174	0.099	0.075	auditory1
ITGA7	3679	integrin subunit alpha 7 [Source:HGNC Symbol;Acc:HGNC:6143]	protein_coding	0.000271569	0.648544	0.146	0.08	0.066	auditory1
ADSL	158	adenylosuccinate lyase [Source:HGNC Symbol;Acc:HGNC:291]	protein_coding	0.000274566	0.476575	0.282	0.184	0.098	auditory1
ARSG	22901	arylsulfatase G [Source:HGNC Symbol;Acc:HGNC:24102]	protein_coding	0.000276091	0.468429	0.273	0.177	0.096	auditory1
GCAT	23464	glycine C-acetyltransferase [Source:HGNC Symbol;Acc:HGNC:4188]	protein_coding	0.000277716	0.589459	0.175	0.1	0.075	auditory1
CADM2	253559	cell adhesion molecule 2 [Source:HGNC Symbol;Acc:HGNC:29849]	protein_coding	0.000280605	0.389072	0.433	0.328	0.105	auditory1
ATXN7L3B	552889	ataxin 7 like 3B [Source:HGNC Symbol;Acc:HGNC:37931]	protein_coding	0.000281237	0.348315	0.341	0.23	0.111	auditory1
INCENP	3619	inner centromere protein [Source:HGNC Symbol;Acc:HGNC:6058]	protein_coding	0.000284231	0.512755	0.258	0.163	0.095	auditory1
RPL7L1	285855	ribosomal protein L7 like 1 [Source:HGNC Symbol;Acc:HGNC:21370]	protein_coding	0.000289151	0.374578	0.396	0.277	0.119	auditory1
CALML4	91860	calmodulin like 4 [Source:HGNC Symbol;Acc:HGNC:18445]	protein_coding	0.000290459	0.46043	0.181	0.104	0.077	auditory1
MRFAP1L1	114932	Morf4 family associated protein 1 like 1 [Source:HGNC Symbol;Acc:HGNC:28796]	protein_coding	0.000295392	0.448996	0.175	0.1	0.075	auditory1
PRKAA2	5563	protein kinase AMP-activated catalytic subunit alpha 2 [Source:HGNC Symbol;Acc:HGNC:9377]	protein_coding	0.000299296	0.263359	0.576	0.438	0.138	auditory1
YIPF6	286451	Yip1 domain family member 6 [Source:HGNC Symbol;Acc:HGNC:28304]	protein_coding	0.000299341	0.339344	0.364	0.248	0.116	auditory1
KLHL32	114792	kelch like family member 32 [Source:HGNC Symbol;Acc:HGNC:21221]	protein_coding	0.00032468	0.546178	0.191	0.112	0.079	auditory1
HYOU1	10525	hypoxia up-regulated 1 [Source:HGNC Symbol;Acc:HGNC:16931]	protein_coding	0.000325671	0.541109	0.194	0.115	0.079	auditory1
PRDX2	7001	peroxiredoxin 2 [Source:HGNC Symbol;Acc:HGNC:9353]	protein_coding	0.000327297	0.269377	0.561	0.436	0.125	auditory1
PRMT1	3276	protein arginine methyltransferase 1 [Source:HGNC Symbol;Acc:HGNC:5187]	protein_coding	0.000328921	0.369515	0.441	0.324	0.117	auditory1
FAM200A	221786	family with sequence similarity 200 member A [Source:HGNC Symbol;Acc:HGNC:25401]	protein_coding	0.000331865	0.793098	0.12	0.062	0.058	auditory1
FLRT3	23767	fibronectin leucine rich transmembrane protein 3 [Source:HGNC Symbol;Acc:HGNC:3762]	protein_coding	0.000346975	0.390958	0.367	0.258	0.109	auditory1
ERVK3-1	105372481	endogenous retrovirus group K3 member 1 [Source:HGNC Symbol;Acc:HGNC:30466]	protein_coding	0.000348713	0.63729	0.16	0.09	0.07	auditory1
RHBDD1	84236	rhomboid domain containing 1 [Source:HGNC Symbol;Acc:HGNC:23081]	protein_coding	0.000351578	0.270441	0.582	0.447	0.135	auditory1
NSL1	25936	NSL1 component of MIS12 kinetochore complex [Source:HGNC Symbol;Acc:HGNC:24548]	protein_coding	0.000353633	0.343461	0.473	0.348	0.125	auditory1
ZBED4	9889	zinc finger BED-type containing 4 [Source:HGNC Symbol;Acc:HGNC:20721]	protein_coding	0.000362762	0.31531	0.323	0.217	0.106	auditory1
TSNARE1	203062	t-SNARE domain containing 1 [Source:HGNC Symbol;Acc:HGNC:26437]	protein_coding	0.000363787	0.438683	0.322	0.216	0.106	auditory1
FARSB	10056	phenylalanyl-tRNA synthetase subunit beta [Source:HGNC Symbol;Acc:HGNC:17800]	protein_coding	0.000364545	0.321677	0.488	0.372	0.116	auditory1
MGA	23269	MAX dimerization protein MGA [Source:HGNC Symbol;Acc:HGNC:14010]	protein_coding	0.000367173	0.318438	0.604	0.476	0.128	auditory1
SLC25A39	51629	solute carrier family 25 member 39 [Source:HGNC Symbol;Acc:HGNC:24279]	protein_coding	0.000367178	0.527703	0.206	0.126	0.08	auditory1
ANAPC7	51434	anaphase promoting complex subunit 7 [Source:HGNC Symbol;Acc:HGNC:17380]	protein_coding	0.000367322	0.31018	0.489	0.364	0.125	auditory1
EIF3D	8664	eukaryotic translation initiation factor 3 subunit D [Source:HGNC Symbol;Acc:HGNC:3278]	protein_coding	0.000370058	0.327711	0.367	0.255	0.112	auditory1
SLC35F2	54733	solute carrier family 35 member F2 [Source:HGNC Symbol;Acc:HGNC:23615]	protein_coding	0.000375038	0.355326	0.256	0.162	0.094	auditory1
NAA10	8260	N-alpha-acetyltransferase 10, NatA catalytic subunit [Source:HGNC Symbol;Acc:HGNC:18704]	protein_coding	0.00037734	0.493306	0.172	0.099	0.073	auditory1
KIF1A	547	kinesin family member 1A [Source:HGNC Symbol;Acc:HGNC:888]	protein_coding	0.00038098	0.384675	0.165	0.092	0.073	auditory1
ME3	10873	malic enzyme 3 [Source:HGNC Symbol;Acc:HGNC:6985]	protein_coding	0.000382685	1.02911	0.16	0.093	0.067	auditory1
SSR2	6746	signal sequence receptor subunit 2 [Source:HGNC Symbol;Acc:HGNC:11324]	protein_coding	0.000383536	0.331415	0.476	0.343	0.133	auditory1
YWHAH	7533	tyrosine 3-monooxygenase/tryptophan 5-monooxygenase activation protein eta [Source:HGNC Symbol;Acc:HGNC:12853]	protein_coding	0.000384048	0.479457	0.245	0.156	0.089	auditory1
TMEM208	29100	transmembrane protein 208 [Source:HGNC Symbol;Acc:HGNC:25015]	protein_coding	0.000395861	0.456905	0.171	0.097	0.074	auditory1
HIKESHI	51501	heat shock protein nuclear import factor hikeshi [Source:HGNC Symbol;Acc:HGNC:26938]	protein_coding	0.000403361	0.397687	0.377	0.268	0.109	auditory1
DAP3	7818	death associated protein 3 [Source:HGNC Symbol;Acc:HGNC:2673]	protein_coding	0.000404886	0.320017	0.419	0.299	0.12	auditory1
FLVCR1	28982	FLVCR choline and heme transporter 1 [Source:HGNC Symbol;Acc:HGNC:24682]	protein_coding	0.000416004	0.282908	0.541	0.411	0.13	auditory1
MRPL3	11222	mitochondrial ribosomal protein L3 [Source:HGNC Symbol;Acc:HGNC:10379]	protein_coding	0.000424646	0.255487	0.701	0.562	0.139	auditory1
SELENON	57190	selenoprotein N [Source:HGNC Symbol;Acc:HGNC:15999]	protein_coding	0.000425773	0.433675	0.239	0.15	0.089	auditory1
GIGYF1	64599	GRB10 interacting GYF protein 1 [Source:HGNC Symbol;Acc:HGNC:9126]	protein_coding	0.000426399	0.292946	0.463	0.33	0.133	auditory1
LLPH	84298	LLP homolog, long-term synaptic facilitation factor [Source:HGNC Symbol;Acc:HGNC:28229]	protein_coding	0.000429483	0.655219	0.18	0.106	0.074	auditory1
SCO1	6341	synthesis of cytochrome C oxidase 1 [Source:HGNC Symbol;Acc:HGNC:10603]	protein_coding	0.00043126	0.44319	0.296	0.196	0.1	auditory1
ZNF197	10168	zinc finger protein 197 [Source:HGNC Symbol;Acc:HGNC:12988]	protein_coding	0.000436466	0.47504	0.288	0.189	0.099	auditory1
STPG1	90529	sperm tail PG-rich repeat containing 1 [Source:HGNC Symbol;Acc:HGNC:28070]	protein_coding	0.000438407	0.69137	0.137	0.074	0.063	auditory1
GSKIP	51527	GSK3B interacting protein [Source:HGNC Symbol;Acc:HGNC:20343]	protein_coding	0.000443793	0.772221	0.14	0.077	0.063	auditory1
ADCY1	107	adenylate cyclase 1 [Source:HGNC Symbol;Acc:HGNC:232]	protein_coding	0.000445899	0.546892	0.192	0.114	0.078	auditory1
PINLYP	390940	phospholipase A2 inhibitor and LY6/PLAUR domain containing [Source:HGNC Symbol;Acc:HGNC:44206]	protein_coding	0.000450027	0.806593	0.113	0.057	0.056	auditory1
PPP1R8	5511	protein phosphatase 1 regulatory subunit 8 [Source:HGNC Symbol;Acc:HGNC:9296]	protein_coding	0.000455786	0.53551	0.207	0.127	0.08	auditory1
TMEM170B	100113407	transmembrane protein 170B [Source:HGNC Symbol;Acc:HGNC:34244]	protein_coding	0.000460636	0.571528	0.201	0.122	0.079	auditory1
ZKSCAN7	55888	zinc finger with KRAB and SCAN domains 7 [Source:HGNC Symbol;Acc:HGNC:12955]	protein_coding	0.000469296	0.759579	0.136	0.073	0.063	auditory1
FAM83H	286077	family with sequence similarity 83 member H [Source:HGNC Symbol;Acc:HGNC:24797]	protein_coding	0.000480941	0.850481	0.108	0.054	0.054	auditory1
PSPH	5723	phosphoserine phosphatase [Source:HGNC Symbol;Acc:HGNC:9577]	protein_coding	0.000487088	0.408635	0.244	0.153	0.091	auditory1
ZRANB3	84083	zinc finger RANBP2-type containing 3 [Source:HGNC Symbol;Acc:HGNC:25249]	protein_coding	0.000488607	0.303516	0.73	0.634	0.096	auditory1
OCIAD2	132299	OCIA domain containing 2 [Source:HGNC Symbol;Acc:HGNC:28685]	protein_coding	0.000493472	0.303083	0.32	0.212	0.108	auditory1
CSNK1E	1454	casein kinase 1 epsilon [Source:HGNC Symbol;Acc:HGNC:2453]	protein_coding	0.000495707	0.408356	0.564	0.444	0.12	auditory1
KIAA2013	90231	KIAA2013 [Source:HGNC Symbol;Acc:HGNC:28513]	protein_coding	0.000499753	0.521875	0.198	0.118	0.08	auditory1
ARL6IP5	10550	ADP ribosylation factor like GTPase 6 interacting protein 5 [Source:HGNC Symbol;Acc:HGNC:16937]	protein_coding	0.000505367	0.398852	0.34	0.234	0.106	auditory1
SRP19	6728	signal recognition particle 19 [Source:HGNC Symbol;Acc:HGNC:11300]	protein_coding	0.000522968	0.395304	0.375	0.26	0.115	auditory1
BCL2L14	79370	BCL2 like 14 [Source:HGNC Symbol;Acc:HGNC:16657]	protein_coding	0.000524263	0.289791	0.584	0.453	0.131	auditory1
SEMA6B	10501	semaphorin 6B [Source:HGNC Symbol;Acc:HGNC:10739]	protein_coding	0.000524837	1.08208	0.101	0.049	0.052	auditory1
NMU	10874	neuromedin U [Source:HGNC Symbol;Acc:HGNC:7859]	protein_coding	0.000526603	0.470677	0.177	0.104	0.073	auditory1
CHMP4A	29082	charged multivesicular body protein 4A [Source:HGNC Symbol;Acc:HGNC:20274]	protein_coding	0.000534427	0.351428	0.319	0.21	0.109	auditory1
ZNF3	7551	zinc finger protein 3 [Source:HGNC Symbol;Acc:HGNC:13089]	protein_coding	0.000535889	0.444766	0.273	0.178	0.095	auditory1
RHBDF1	64285	rhomboid 5 homolog 1 [Source:HGNC Symbol;Acc:HGNC:20561]	protein_coding	0.000545771	0.639426	0.134	0.072	0.062	auditory1
ZSWIM7	125150	zinc finger SWIM-type containing 7 [Source:HGNC Symbol;Acc:HGNC:26993]	protein_coding	0.000546955	0.333186	0.442	0.316	0.126	auditory1
TTF2	8458	transcription termination factor 2 [Source:HGNC Symbol;Acc:HGNC:12398]	protein_coding	0.000548811	0.395299	0.436	0.32	0.116	auditory1
NKAIN1	79570	sodium/potassium transporting ATPase interacting 1 [Source:HGNC Symbol;Acc:HGNC:25743]	protein_coding	0.000549549	0.675722	0.155	0.088	0.067	auditory1
NAPB	63908	NSF attachment protein beta [Source:HGNC Symbol;Acc:HGNC:15751]	protein_coding	0.000549553	0.34295	0.567	0.443	0.124	auditory1
CIAO1	9391	cytosolic iron-sulfur assembly component 1 [Source:HGNC Symbol;Acc:HGNC:14280]	protein_coding	0.000553614	0.342871	0.357	0.248	0.109	auditory1
RPS23	6228	ribosomal protein S23 [Source:HGNC Symbol;Acc:HGNC:10410]	protein_coding	0.000554576	0.25192	0.895	0.877	0.018	auditory1
ANAPC11	51529	anaphase promoting complex subunit 11 [Source:HGNC Symbol;Acc:HGNC:14452]	protein_coding	0.000554906	0.322809	0.352	0.241	0.111	auditory1
SCAP	22937	SREBF chaperone [Source:HGNC Symbol;Acc:HGNC:30634]	protein_coding	0.000563235	0.430188	0.367	0.258	0.109	auditory1
CCDC152	100129792	coiled-coil domain containing 152 [Source:HGNC Symbol;Acc:HGNC:34438]	protein_coding	0.000563662	0.567344	0.224	0.14	0.084	auditory1
ZC2HC1A	51101	zinc finger C2HC-type containing 1A [Source:HGNC Symbol;Acc:HGNC:24277]	protein_coding	0.000567063	0.276784	0.689	0.541	0.148	auditory1
TBC1D7	51256	TBC1 domain family member 7 [Source:HGNC Symbol;Acc:HGNC:21066]	protein_coding	0.000570735	0.441666	0.277	0.181	0.096	auditory1
ATP6V1G1	9550	ATPase H+ transporting V1 subunit G1 [Source:HGNC Symbol;Acc:HGNC:864]	protein_coding	0.000573845	0.351254	0.445	0.328	0.117	auditory1
VWC2	375567	von Willebrand factor C domain containing 2 [Source:HGNC Symbol;Acc:HGNC:30200]	protein_coding	0.000574965	0.935463	0.107	0.054	0.053	auditory1
PSMA5	5686	proteasome 20S subunit alpha 5 [Source:HGNC Symbol;Acc:HGNC:9534]	protein_coding	0.0005794	0.327589	0.338	0.228	0.11	auditory1
SHLD2	54537	shieldin complex subunit 2 [Source:HGNC Symbol;Acc:HGNC:28773]	protein_coding	0.000583134	0.384023	0.402	0.29	0.112	auditory1
PCCB	5096	propionyl-CoA carboxylase subunit beta [Source:HGNC Symbol;Acc:HGNC:8654]	protein_coding	0.000589393	0.284433	0.335	0.226	0.109	auditory1
MAP3K7	6885	mitogen-activated protein kinase kinase kinase 7 [Source:HGNC Symbol;Acc:HGNC:6859]	protein_coding	0.000597661	0.264875	0.721	0.579	0.142	auditory1
LIG3	3980	DNA ligase 3 [Source:HGNC Symbol;Acc:HGNC:6600]	protein_coding	0.000605638	0.38889	0.367	0.255	0.112	auditory1
PKIA	5569	cAMP-dependent protein kinase inhibitor alpha [Source:HGNC Symbol;Acc:HGNC:9017]	protein_coding	0.000614089	0.376816	0.506	0.378	0.128	auditory1
REC8	9985	REC8 meiotic recombination protein [Source:HGNC Symbol;Acc:HGNC:16879]	protein_coding	0.000618174	0.433467	0.174	0.1	0.074	auditory1
FANCF	2188	FA complementation group F [Source:HGNC Symbol;Acc:HGNC:3587]	protein_coding	0.000622357	0.699266	0.116	0.059	0.057	auditory1
HDAC7	51564	histone deacetylase 7 [Source:HGNC Symbol;Acc:HGNC:14067]	protein_coding	0.000634539	0.337705	0.427	0.31	0.117	auditory1
PARVB	29780	parvin beta [Source:HGNC Symbol;Acc:HGNC:14653]	protein_coding	0.000642822	0.89857	0.105	0.052	0.053	auditory1
SNRPA	6626	small nuclear ribonucleoprotein polypeptide A [Source:HGNC Symbol;Acc:HGNC:11151]	protein_coding	0.000647442	0.279776	0.308	0.203	0.105	auditory1
ZNF397	84307	zinc finger protein 397 [Source:HGNC Symbol;Acc:HGNC:18818]	protein_coding	0.000648627	0.391185	0.37	0.26	0.11	auditory1
CEP112	201134	centrosomal protein 112 [Source:HGNC Symbol;Acc:HGNC:28514]	protein_coding	0.000661219	0.310114	0.549	0.43	0.119	auditory1
NDUFA7	4701	NADH:ubiquinone oxidoreductase subunit A7 [Source:HGNC Symbol;Acc:HGNC:7691]	protein_coding	0.000665776	0.440683	0.256	0.163	0.093	auditory1
STXBP4	252983	syntaxin binding protein 4 [Source:HGNC Symbol;Acc:HGNC:19694]	protein_coding	0.000671831	0.294699	0.617	0.493	0.124	auditory1
RAB11FIP3	9727	RAB11 family interacting protein 3 [Source:HGNC Symbol;Acc:HGNC:17224]	protein_coding	0.000672707	0.379504	0.567	0.455	0.112	auditory1
IRS2	8660	insulin receptor substrate 2 [Source:HGNC Symbol;Acc:HGNC:6126]	protein_coding	0.000678379	0.445628	0.294	0.198	0.096	auditory1
NAXE	128240	NAD(P)HX epimerase [Source:HGNC Symbol;Acc:HGNC:18453]	protein_coding	0.000690709	0.577792	0.165	0.095	0.07	auditory1
CBX4	8535	chromobox 4 [Source:HGNC Symbol;Acc:HGNC:1554]	protein_coding	0.000705192	0.658943	0.189	0.113	0.076	auditory1
DISC1	27185	DISC1 scaffold protein [Source:HGNC Symbol;Acc:HGNC:2888]	protein_coding	0.000713541	0.301335	0.381	0.269	0.112	auditory1
GRIK5	2901	glutamate ionotropic receptor kainate type subunit 5 [Source:HGNC Symbol;Acc:HGNC:4583]	protein_coding	0.000714454	0.499732	0.189	0.112	0.077	auditory1
CCNDBP1	23582	cyclin D1 binding protein 1 [Source:HGNC Symbol;Acc:HGNC:1587]	protein_coding	0.000716931	0.666757	0.113	0.057	0.056	auditory1
CUL4A	8451	cullin 4A [Source:HGNC Symbol;Acc:HGNC:2554]	protein_coding	0.000720892	0.2789	0.633	0.507	0.126	auditory1
COMMD4	54939	COMM domain containing 4 [Source:HGNC Symbol;Acc:HGNC:26027]	protein_coding	0.00073008	0.569206	0.241	0.154	0.087	auditory1
ZNF664	144348	zinc finger protein 664 [Source:HGNC Symbol;Acc:HGNC:25406]	protein_coding	0.00074311	0.379754	0.308	0.209	0.099	auditory1
HLA-C	3107	major histocompatibility complex, class I, C [Source:HGNC Symbol;Acc:HGNC:4933]	protein_coding	0.000750417	0.559532	0.162	0.093	0.069	auditory1
PIGN	23556	phosphatidylinositol glycan anchor biosynthesis class N [Source:HGNC Symbol;Acc:HGNC:8967]	protein_coding	0.000752145	0.286099	0.669	0.538	0.131	auditory1
DNAJC11	55735	DnaJ heat shock protein family (Hsp40) member C11 [Source:HGNC Symbol;Acc:HGNC:25570]	protein_coding	0.000783262	0.383981	0.386	0.275	0.111	auditory1
DIAPH1	1729	diaphanous related formin 1 [Source:HGNC Symbol;Acc:HGNC:2876]	protein_coding	0.000788363	0.289083	0.596	0.459	0.137	auditory1
ARL1	400	ADP ribosylation factor like GTPase 1 [Source:HGNC Symbol;Acc:HGNC:692]	protein_coding	0.000797787	0.394164	0.282	0.185	0.097	auditory1
ZNF622	90441	zinc finger protein 622 [Source:HGNC Symbol;Acc:HGNC:30958]	protein_coding	0.000798393	0.598401	0.143	0.079	0.064	auditory1
PHYH	5264	phytanoyl-CoA 2-hydroxylase [Source:HGNC Symbol;Acc:HGNC:8940]	protein_coding	0.000820116	0.654426	0.14	0.077	0.063	auditory1
PMM2	5373	phosphomannomutase 2 [Source:HGNC Symbol;Acc:HGNC:9115]	protein_coding	0.000829008	0.332137	0.322	0.216	0.106	auditory1
LINC01505	100996590	long intergenic non-protein coding RNA 1505 [Source:HGNC Symbol;Acc:HGNC:51186]	lncRNA	0.000841914	0.360589	0.274	0.182	0.092	auditory1
CENPH	64946	centromere protein H [Source:HGNC Symbol;Acc:HGNC:17268]	protein_coding	0.000864447	0.372201	0.293	0.198	0.095	auditory1
MTHFSD	64779	methenyltetrahydrofolate synthetase domain containing [Source:HGNC Symbol;Acc:HGNC:25778]	protein_coding	0.000878349	0.492592	0.264	0.174	0.09	auditory1
CSNK2A2	1459	casein kinase 2 alpha 2 [Source:HGNC Symbol;Acc:HGNC:2459]	protein_coding	0.000895356	0.333042	0.402	0.289	0.113	auditory1
SMC6	79677	structural maintenance of chromosomes 6 [Source:HGNC Symbol;Acc:HGNC:20466]	protein_coding	0.000920608	0.585922	0.584	0.459	0.125	auditory1
TYMS	7298	thymidylate synthetase [Source:HGNC Symbol;Acc:HGNC:12441]	protein_coding	0.000923351	0.416318	0.316	0.214	0.102	auditory1
NIFK	84365	nucleolar protein interacting with the FHA domain of MKI67 [Source:HGNC Symbol;Acc:HGNC:17838]	protein_coding	0.000950344	0.444104	0.239	0.152	0.087	auditory1
LINC01224	104472717	long intergenic non-protein coding RNA 1224 [Source:HGNC Symbol;Acc:HGNC:49676]	lncRNA	0.000955619	0.625557	0.139	0.076	0.063	auditory1
CHSY1	22856	chondroitin sulfate synthase 1 [Source:HGNC Symbol;Acc:HGNC:17198]	protein_coding	0.000968929	0.281213	0.52	0.393	0.127	auditory1
ADAL	161823	adenosine deaminase like [Source:HGNC Symbol;Acc:HGNC:31853]	protein_coding	0.000977057	0.490372	0.174	0.101	0.073	auditory1
C17orf67	339210	chromosome 17 open reading frame 67 [Source:HGNC Symbol;Acc:HGNC:27900]	protein_coding	0.000983107	0.494797	0.215	0.133	0.082	auditory1
BAG5	9529	BAG cochaperone 5 [Source:HGNC Symbol;Acc:HGNC:941]	protein_coding	0.000990829	0.672115	0.139	0.076	0.063	auditory1
ZDHHC16	84287	zinc finger DHHC-type palmitoyltransferase 16 [Source:HGNC Symbol;Acc:HGNC:20714]	protein_coding	0.000996868	0.516799	0.151	0.084	0.067	auditory1
CELSR2	1952	cadherin EGF LAG seven-pass G-type receptor 2 [Source:HGNC Symbol;Acc:HGNC:3231]	protein_coding	0.000997516	0.586181	0.166	0.097	0.069	auditory1
SERINC2	347735	serine incorporator 2 [Source:HGNC Symbol;Acc:HGNC:23231]	protein_coding	0.00100475	0.727498	0.206	0.127	0.079	auditory1
GAR1	54433	GAR1 ribonucleoprotein [Source:HGNC Symbol;Acc:HGNC:14264]	protein_coding	0.00103787	0.430332	0.207	0.127	0.08	auditory1
CHCHD1	118487	coiled-coil-helix-coiled-coil-helix domain containing 1 [Source:HGNC Symbol;Acc:HGNC:23518]	protein_coding	0.00104312	0.465877	0.242	0.154	0.088	auditory1
ARHGEF39	84904	Rho guanine nucleotide exchange factor 39 [Source:HGNC Symbol;Acc:HGNC:25909]	protein_coding	0.00104809	0.774792	0.104	0.052	0.052	auditory1
LSM2	57819	LSM2 homolog, U6 small nuclear RNA and mRNA degradation associated [Source:HGNC Symbol;Acc:HGNC:13940]	protein_coding	0.00105698	0.403401	0.291	0.196	0.095	auditory1
ORC5	5001	origin recognition complex subunit 5 [Source:HGNC Symbol;Acc:HGNC:8491]	protein_coding	0.00106631	0.252547	0.558	0.418	0.14	auditory1
ILF3-DT	147727	ILF3 divergent transcript [Source:HGNC Symbol;Acc:HGNC:27115]	lncRNA	0.00110207	0.607575	0.162	0.094	0.068	auditory1
COQ5	84274	coenzyme Q5, methyltransferase [Source:HGNC Symbol;Acc:HGNC:28722]	protein_coding	0.00111879	0.545594	0.149	0.084	0.065	auditory1
BPHL	670	biphenyl hydrolase like [Source:HGNC Symbol;Acc:HGNC:1094]	protein_coding	0.00114476	0.428816	0.325	0.222	0.103	auditory1
UXT	8409	ubiquitously expressed prefoldin like chaperone [Source:HGNC Symbol;Acc:HGNC:12641]	protein_coding	0.00114639	0.307993	0.282	0.186	0.096	auditory1
MPHOSPH9	10198	M-phase phosphoprotein 9 [Source:HGNC Symbol;Acc:HGNC:7215]	protein_coding	0.00118244	0.270586	0.48	0.351	0.129	auditory1
CFAP43	80217	cilia and flagella associated protein 43 [Source:HGNC Symbol;Acc:HGNC:26684]	protein_coding	0.00118667	0.579563	0.143	0.08	0.063	auditory1
ECHDC1	55862	ethylmalonyl-CoA decarboxylase 1 [Source:HGNC Symbol;Acc:HGNC:21489]	protein_coding	0.00119312	0.285932	0.662	0.537	0.125	auditory1
C19orf25	148223	chromosome 19 open reading frame 25 [Source:HGNC Symbol;Acc:HGNC:26711]	protein_coding	0.00120234	0.608462	0.186	0.112	0.074	auditory1
ARRB2	409	arrestin beta 2 [Source:HGNC Symbol;Acc:HGNC:712]	protein_coding	0.00122242	0.734714	0.131	0.071	0.06	auditory1
RPAIN	84268	RPA interacting protein [Source:HGNC Symbol;Acc:HGNC:28641]	protein_coding	0.00124175	0.31709	0.532	0.394	0.138	auditory1
JRKL	8690	JRK like [Source:HGNC Symbol;Acc:HGNC:6200]	protein_coding	0.00124385	0.738944	0.117	0.061	0.056	auditory1
LYRM4	57128	LYR motif containing 4 [Source:HGNC Symbol;Acc:HGNC:21365]	protein_coding	0.00126794	0.29366	0.595	0.479	0.116	auditory1
DYNLL1	8655	dynein light chain LC8-type 1 [Source:HGNC Symbol;Acc:HGNC:15476]	protein_coding	0.00128616	0.274578	0.523	0.403	0.12	auditory1
GPR135	64582	G protein-coupled receptor 135 [Source:HGNC Symbol;Acc:HGNC:19991]	protein_coding	0.00129188	0.835104	0.116	0.061	0.055	auditory1
MARVELD2	153562	MARVEL domain containing 2 [Source:HGNC Symbol;Acc:HGNC:26401]	protein_coding	0.00129757	0.493109	0.209	0.13	0.079	auditory1
PNP	4860	purine nucleoside phosphorylase [Source:HGNC Symbol;Acc:HGNC:7892]	protein_coding	0.00132203	0.787548	0.122	0.065	0.057	auditory1
ELOVL7	79993	ELOVL fatty acid elongase 7 [Source:HGNC Symbol;Acc:HGNC:26292]	protein_coding	0.00132428	0.313386	0.261	0.17	0.091	auditory1
SLC45A4	57210	solute carrier family 45 member 4 [Source:HGNC Symbol;Acc:HGNC:29196]	protein_coding	0.00134696	0.411916	0.255	0.167	0.088	auditory1
TRIM73	375593	tripartite motif containing 73 [Source:HGNC Symbol;Acc:HGNC:18162]	protein_coding	0.00137854	0.386986	0.267	0.173	0.094	auditory1
MRPS23	51649	mitochondrial ribosomal protein S23 [Source:HGNC Symbol;Acc:HGNC:14509]	protein_coding	0.00138536	0.462612	0.191	0.114	0.077	auditory1
MEX3B	84206	mex-3 RNA binding family member B [Source:HGNC Symbol;Acc:HGNC:25297]	protein_coding	0.00142528	0.790479	0.105	0.053	0.052	auditory1
AIMP2	7965	aminoacyl tRNA synthetase complex interacting multifunctional protein 2 [Source:HGNC Symbol;Acc:HGNC:20609]	protein_coding	0.00144044	0.544791	0.159	0.092	0.067	auditory1
PGBD1	84547	piggyBac transposable element derived 1 [Source:HGNC Symbol;Acc:HGNC:19398]	protein_coding	0.00145239	0.450677	0.198	0.12	0.078	auditory1
MRPS6	64968	mitochondrial ribosomal protein S6 [Source:HGNC Symbol;Acc:HGNC:14051]	protein_coding	0.00145331	0.265379	0.651	0.524	0.127	auditory1
KIN	22944	Kin17 DNA and RNA binding protein [Source:HGNC Symbol;Acc:HGNC:6327]	protein_coding	0.00146541	0.440256	0.303	0.206	0.097	auditory1
PROSER1	80209	proline and serine rich 1 [Source:HGNC Symbol;Acc:HGNC:20291]	protein_coding	0.00148732	0.297157	0.438	0.314	0.124	auditory1
AKR1A1	10327	aldo-keto reductase family 1 member A1 [Source:HGNC Symbol;Acc:HGNC:380]	protein_coding	0.00152989	0.312525	0.386	0.276	0.11	auditory1
CDH20	28316	cadherin 20 [Source:HGNC Symbol;Acc:HGNC:1760]	protein_coding	0.00154583	0.60316	0.137	0.076	0.061	auditory1
DNAH10	196385	dynein axonemal heavy chain 10 [Source:HGNC Symbol;Acc:HGNC:2941]	protein_coding	0.00155447	0.733562	0.108	0.055	0.053	auditory1
SH2B1	25970	SH2B adaptor protein 1 [Source:HGNC Symbol;Acc:HGNC:30417]	protein_coding	0.00156776	0.519943	0.192	0.117	0.075	auditory1
ZSCAN9	7746	zinc finger and SCAN domain containing 9 [Source:HGNC Symbol;Acc:HGNC:12984]	protein_coding	0.00157288	0.448554	0.235	0.149	0.086	auditory1
CLTA	1211	clathrin light chain A [Source:HGNC Symbol;Acc:HGNC:2090]	protein_coding	0.00159143	0.261143	0.512	0.376	0.136	auditory1
SELENOW	6415	selenoprotein W [Source:HGNC Symbol;Acc:HGNC:10752]	protein_coding	0.00160901	0.309057	0.463	0.348	0.115	auditory1
DCXR	51181	dicarbonyl and L-xylulose reductase [Source:HGNC Symbol;Acc:HGNC:18985]	protein_coding	0.00161267	0.486739	0.181	0.108	0.073	auditory1
NT5DC2	64943	5'-nucleotidase domain containing 2 [Source:HGNC Symbol;Acc:HGNC:25717]	protein_coding	0.00162675	0.257632	0.345	0.239	0.106	auditory1
CLPTM1L	81037	CLPTM1 like [Source:HGNC Symbol;Acc:HGNC:24308]	protein_coding	0.00163308	0.541431	0.241	0.156	0.085	auditory1
TGFBRAP1	9392	transforming growth factor beta receptor associated protein 1 [Source:HGNC Symbol;Acc:HGNC:16836]	protein_coding	0.00163937	0.345273	0.25	0.16	0.09	auditory1
PLPBP	11212	pyridoxal phosphate binding protein [Source:HGNC Symbol;Acc:HGNC:9457]	protein_coding	0.00164462	0.506405	0.151	0.085	0.066	auditory1
C7orf50	84310	chromosome 7 open reading frame 50 [Source:HGNC Symbol;Acc:HGNC:22421]	protein_coding	0.00164914	0.313335	0.497	0.371	0.126	auditory1
CHEK1	1111	checkpoint kinase 1 [Source:HGNC Symbol;Acc:HGNC:1925]	protein_coding	0.00165517	0.334825	0.372	0.26	0.112	auditory1
IMPDH2	3615	inosine monophosphate dehydrogenase 2 [Source:HGNC Symbol;Acc:HGNC:6053]	protein_coding	0.00167898	0.285403	0.3	0.2	0.1	auditory1
SEC11A	23478	SEC11 homolog A, signal peptidase complex subunit [Source:HGNC Symbol;Acc:HGNC:17718]	protein_coding	0.00170213	0.293187	0.611	0.485	0.126	auditory1
BORA	79866	BORA aurora kinase A activator [Source:HGNC Symbol;Acc:HGNC:24724]	protein_coding	0.0017033	0.375389	0.267	0.176	0.091	auditory1
VAPB	9217	VAMP associated protein B and C [Source:HGNC Symbol;Acc:HGNC:12649]	protein_coding	0.00173511	0.319358	0.468	0.347	0.121	auditory1
THAP2	83591	THAP domain containing 2 [Source:HGNC Symbol;Acc:HGNC:20854]	protein_coding	0.00174826	0.514283	0.162	0.093	0.069	auditory1
SMG5	23381	SMG5 nonsense mediated mRNA decay factor [Source:HGNC Symbol;Acc:HGNC:24644]	protein_coding	0.00176811	0.366376	0.367	0.263	0.104	auditory1
MRPL33	9553	mitochondrial ribosomal protein L33 [Source:HGNC Symbol;Acc:HGNC:14487]	protein_coding	0.00177441	0.376978	0.335	0.235	0.1	auditory1
TMEM14C	51522	transmembrane protein 14C [Source:HGNC Symbol;Acc:HGNC:20952]	protein_coding	0.00179429	0.314	0.288	0.192	0.096	auditory1
SLC4A2	6522	solute carrier family 4 member 2 [Source:HGNC Symbol;Acc:HGNC:11028]	protein_coding	0.00180583	0.285594	0.197	0.118	0.079	auditory1
DCUN1D4	23142	defective in cullin neddylation 1 domain containing 4 [Source:HGNC Symbol;Acc:HGNC:28998]	protein_coding	0.00181101	0.273629	0.646	0.508	0.138	auditory1
EEPD1	80820	endonuclease/exonuclease/phosphatase family domain containing 1 [Source:HGNC Symbol;Acc:HGNC:22223]	protein_coding	0.00182145	0.382375	0.373	0.265	0.108	auditory1
TRIM28	10155	tripartite motif containing 28 [Source:HGNC Symbol;Acc:HGNC:16384]	protein_coding	0.00182531	0.278865	0.459	0.342	0.117	auditory1
PSMA4	5685	proteasome 20S subunit alpha 4 [Source:HGNC Symbol;Acc:HGNC:9533]	protein_coding	0.00183978	0.359278	0.349	0.244	0.105	auditory1
SPHK2	56848	sphingosine kinase 2 [Source:HGNC Symbol;Acc:HGNC:18859]	protein_coding	0.00185213	0.505784	0.181	0.108	0.073	auditory1
MAPKAPK5	8550	MAPK activated protein kinase 5 [Source:HGNC Symbol;Acc:HGNC:6889]	protein_coding	0.00189527	0.292391	0.462	0.343	0.119	auditory1
CHAMP1	283489	chromosome alignment maintaining phosphoprotein 1 [Source:HGNC Symbol;Acc:HGNC:20311]	protein_coding	0.00190176	0.601374	0.148	0.084	0.064	auditory1
ZNF146	7705	zinc finger protein 146 [Source:HGNC Symbol;Acc:HGNC:12931]	protein_coding	0.00190681	0.279626	0.579	0.449	0.13	auditory1
ANKRD50	57182	ankyrin repeat domain containing 50 [Source:HGNC Symbol;Acc:HGNC:29223]	protein_coding	0.00192059	1.06294	0.323	0.238	0.085	auditory1
AKAP11	11215	A-kinase anchoring protein 11 [Source:HGNC Symbol;Acc:HGNC:369]	protein_coding	0.00192287	0.296028	0.585	0.448	0.137	auditory1
KDELR1	10945	KDEL endoplasmic reticulum protein retention receptor 1 [Source:HGNC Symbol;Acc:HGNC:6304]	protein_coding	0.00192427	0.35643	0.412	0.3	0.112	auditory1
STAMBPL1	57559	STAM binding protein like 1 [Source:HGNC Symbol;Acc:HGNC:24105]	protein_coding	0.00192453	0.822014	0.101	0.05	0.051	auditory1
KCTD6	200845	potassium channel tetramerization domain containing 6 [Source:HGNC Symbol;Acc:HGNC:22235]	protein_coding	0.00195721	0.401092	0.303	0.206	0.097	auditory1
USP39	10713	ubiquitin specific peptidase 39 [Source:HGNC Symbol;Acc:HGNC:20071]	protein_coding	0.00197842	0.290081	0.248	0.159	0.089	auditory1
GDE1	51573	glycerophosphodiester phosphodiesterase 1 [Source:HGNC Symbol;Acc:HGNC:29644]	protein_coding	0.00199659	0.416753	0.239	0.155	0.084	auditory1
CUTA	51596	cutA divalent cation tolerance homolog [Source:HGNC Symbol;Acc:HGNC:21101]	protein_coding	0.0020616	0.306435	0.456	0.345	0.111	auditory1
FLAD1	80308	flavin adenine dinucleotide synthetase 1 [Source:HGNC Symbol;Acc:HGNC:24671]	protein_coding	0.00211043	0.792366	0.137	0.077	0.06	auditory1
KDM2B	84678	lysine demethylase 2B [Source:HGNC Symbol;Acc:HGNC:13610]	protein_coding	0.00211355	0.265607	0.604	0.464	0.14	auditory1
LRRC8C-DT	400761	LRRC8C divergent transcript [Source:HGNC Symbol;Acc:HGNC:53731]	lncRNA	0.00213051	0.647533	0.16	0.094	0.066	auditory1
ADAM19	8728	ADAM metallopeptidase domain 19 [Source:HGNC Symbol;Acc:HGNC:197]	protein_coding	0.00213329	0.522655	0.245	0.161	0.084	auditory1
PIN1	5300	peptidylprolyl cis/trans isomerase, NIMA-interacting 1 [Source:HGNC Symbol;Acc:HGNC:8988]	protein_coding	0.00216323	0.502466	0.203	0.125	0.078	auditory1
MDFIC	29969	MyoD family inhibitor domain containing [Source:HGNC Symbol;Acc:HGNC:28870]	protein_coding	0.00218216	0.374633	0.54	0.422	0.118	auditory1
NLN	57486	neurolysin [Source:HGNC Symbol;Acc:HGNC:16058]	protein_coding	0.00219141	0.268216	0.526	0.4	0.126	auditory1
ARHGEF37	389337	Rho guanine nucleotide exchange factor 37 [Source:HGNC Symbol;Acc:HGNC:34430]	protein_coding	0.00223515	0.834765	0.11	0.057	0.053	auditory1
RFFL	117584	ring finger and FYVE like domain containing E3 ubiquitin protein ligase [Source:HGNC Symbol;Acc:HGNC:24821]	protein_coding	0.00232942	0.429651	0.309	0.214	0.095	auditory1
FKBP3	2287	FKBP prolyl isomerase 3 [Source:HGNC Symbol;Acc:HGNC:3719]	protein_coding	0.0023671	0.343584	0.48	0.362	0.118	auditory1
CTHRC1	115908	collagen triple helix repeat containing 1 [Source:HGNC Symbol;Acc:HGNC:18831]	protein_coding	0.00237464	1.17255	0.139	0.079	0.06	auditory1
WIPI1	55062	WD repeat domain, phosphoinositide interacting 1 [Source:HGNC Symbol;Acc:HGNC:25471]	protein_coding	0.00238392	0.512422	0.119	0.063	0.056	auditory1
MAD2L2	10459	mitotic arrest deficient 2 like 2 [Source:HGNC Symbol;Acc:HGNC:6764]	protein_coding	0.00238853	0.400143	0.299	0.204	0.095	auditory1
UQCR11	10975	ubiquinol-cytochrome c reductase, complex III subunit XI [Source:HGNC Symbol;Acc:HGNC:30862]	protein_coding	0.00242873	0.288542	0.309	0.21	0.099	auditory1
TXNDC17	84817	thioredoxin domain containing 17 [Source:HGNC Symbol;Acc:HGNC:28218]	protein_coding	0.00244026	0.418321	0.22	0.138	0.082	auditory1
NUDT4	11163	nudix hydrolase 4 [Source:HGNC Symbol;Acc:HGNC:8051]	protein_coding	0.00246746	0.347685	0.593	0.5	0.093	auditory1
PIGM	93183	phosphatidylinositol glycan anchor biosynthesis class M [Source:HGNC Symbol;Acc:HGNC:18858]	protein_coding	0.00254895	0.576377	0.203	0.126	0.077	auditory1
ZNF37A	7587	zinc finger protein 37A [Source:HGNC Symbol;Acc:HGNC:13102]	protein_coding	0.00256859	0.334269	0.48	0.361	0.119	auditory1
ZNF587B	100293516	zinc finger protein 587B [Source:HGNC Symbol;Acc:HGNC:37142]	protein_coding	0.00258219	0.338775	0.358	0.25	0.108	auditory1
OSTM1	28962	osteoclastogenesis associated transmembrane protein 1 [Source:HGNC Symbol;Acc:HGNC:21652]	protein_coding	0.00259085	0.578213	0.174	0.103	0.071	auditory1
CEP97	79598	centrosomal protein 97 [Source:HGNC Symbol;Acc:HGNC:26244]	protein_coding	0.00260237	0.284576	0.477	0.35	0.127	auditory1
GTF2H3	2967	general transcription factor IIH subunit 3 [Source:HGNC Symbol;Acc:HGNC:4657]	protein_coding	0.00260951	0.390339	0.27	0.18	0.09	auditory1
NIT2	56954	nitrilase family member 2 [Source:HGNC Symbol;Acc:HGNC:29878]	protein_coding	0.002629	0.534898	0.172	0.102	0.07	auditory1
ZFP62	643836	ZFP62 zinc finger protein [Source:HGNC Symbol;Acc:HGNC:23241]	protein_coding	0.00263222	0.435597	0.2	0.123	0.077	auditory1
DET1	55070	DET1 partner of COP1 E3 ubiquitin ligase [Source:HGNC Symbol;Acc:HGNC:25477]	protein_coding	0.00263738	0.483653	0.213	0.134	0.079	auditory1
PPARA	5465	peroxisome proliferator activated receptor alpha [Source:HGNC Symbol;Acc:HGNC:9232]	protein_coding	0.00264297	0.61915	0.194	0.12	0.074	auditory1
MPLKIP	136647	M-phase specific PLK1 interacting protein [Source:HGNC Symbol;Acc:HGNC:16002]	protein_coding	0.00267197	0.364712	0.252	0.164	0.088	auditory1
VASH1	22846	vasohibin 1 [Source:HGNC Symbol;Acc:HGNC:19964]	protein_coding	0.00267203	0.571854	0.183	0.112	0.071	auditory1
TRABD2B	388630	TraB domain containing 2B [Source:HGNC Symbol;Acc:HGNC:44200]	protein_coding	0.00267974	0.482344	0.14	0.079	0.061	auditory1
BRCC3	79184	BRCA1/BRCA2-containing complex subunit 3 [Source:HGNC Symbol;Acc:HGNC:24185]	protein_coding	0.0027047	0.394336	0.276	0.185	0.091	auditory1
TCTN1	79600	tectonic family member 1 [Source:HGNC Symbol;Acc:HGNC:26113]	protein_coding	0.00277133	0.449168	0.252	0.163	0.089	auditory1
MYBBP1A	10514	MYB binding protein 1a [Source:HGNC Symbol;Acc:HGNC:7546]	protein_coding	0.00282925	0.448835	0.13	0.07	0.06	auditory1
COG8	84342	component of oligomeric golgi complex 8 [Source:HGNC Symbol;Acc:HGNC:18623]	protein_coding	0.00284334	0.789355	0.125	0.068	0.057	auditory1
GDPD1	284161	glycerophosphodiester phosphodiesterase domain containing 1 [Source:HGNC Symbol;Acc:HGNC:20883]	protein_coding	0.002884	0.615281	0.229	0.148	0.081	auditory1
MCM2	4171	minichromosome maintenance complex component 2 [Source:HGNC Symbol;Acc:HGNC:6944]	protein_coding	0.00289773	0.481545	0.206	0.129	0.077	auditory1
COQ4	51117	coenzyme Q4 [Source:HGNC Symbol;Acc:HGNC:19693]	protein_coding	0.00292678	0.361536	0.322	0.218	0.104	auditory1
CYFIP1	23191	cytoplasmic FMR1 interacting protein 1 [Source:HGNC Symbol;Acc:HGNC:13759]	protein_coding	0.0030392	0.307156	0.53	0.408	0.122	auditory1
MTERF3	51001	mitochondrial transcription termination factor 3 [Source:HGNC Symbol;Acc:HGNC:24258]	protein_coding	0.00307701	0.506381	0.2	0.123	0.077	auditory1
ZNF763	284390	zinc finger protein 763 [Source:HGNC Symbol;Acc:HGNC:27614]	protein_coding	0.00311191	0.841835	0.133	0.074	0.059	auditory1
ELMO1	9844	engulfment and cell motility 1 [Source:HGNC Symbol;Acc:HGNC:16286]	protein_coding	0.00312159	0.343032	0.584	0.454	0.13	auditory1
CUX2	23316	cut like homeobox 2 [Source:HGNC Symbol;Acc:HGNC:19347]	protein_coding	0.00313587	0.357618	0.375	0.271	0.104	auditory1
GTF3C6	112495	general transcription factor IIIC subunit 6 [Source:HGNC Symbol;Acc:HGNC:20872]	protein_coding	0.00318045	0.41375	0.256	0.169	0.087	auditory1
PAFAH2	5051	platelet activating factor acetylhydrolase 2 [Source:HGNC Symbol;Acc:HGNC:8579]	protein_coding	0.00321022	0.650825	0.162	0.095	0.067	auditory1
MICAL1	64780	microtubule associated monooxygenase, calponin and LIM domain containing 1 [Source:HGNC Symbol;Acc:HGNC:20619]	protein_coding	0.00331673	0.597943	0.123	0.067	0.056	auditory1
GFM1	85476	G elongation factor mitochondrial 1 [Source:HGNC Symbol;Acc:HGNC:13780]	protein_coding	0.00334691	0.377517	0.273	0.182	0.091	auditory1
SNAP23	8773	synaptosome associated protein 23 [Source:HGNC Symbol;Acc:HGNC:11131]	protein_coding	0.00334912	0.28413	0.485	0.367	0.118	auditory1
SASS6	163786	SAS-6 centriolar assembly protein [Source:HGNC Symbol;Acc:HGNC:25403]	protein_coding	0.00338054	0.300299	0.498	0.38	0.118	auditory1
ZNF766	90321	zinc finger protein 766 [Source:HGNC Symbol;Acc:HGNC:28063]	protein_coding	0.00338911	0.40353	0.233	0.15	0.083	auditory1
MIR4435-2HG	541471	MIR4435-2 host gene [Source:HGNC Symbol;Acc:HGNC:35163]	lncRNA	0.0033965	0.54863	0.282	0.193	0.089	auditory1
SPTSSA	171546	serine palmitoyltransferase small subunit A [Source:HGNC Symbol;Acc:HGNC:20361]	protein_coding	0.0034396	0.468265	0.146	0.083	0.063	auditory1
CD164	8763	CD164 molecule [Source:HGNC Symbol;Acc:HGNC:1632]	protein_coding	0.00344424	0.261442	0.601	0.478	0.123	auditory1
PLPPR3	79948	phospholipid phosphatase related 3 [Source:HGNC Symbol;Acc:HGNC:23497]	protein_coding	0.0034485	0.684507	0.216	0.141	0.075	auditory1
PATZ1	23598	POZ/BTB and AT hook containing zinc finger 1 [Source:HGNC Symbol;Acc:HGNC:13071]	protein_coding	0.00344888	0.431685	0.259	0.171	0.088	auditory1
DGUOK	1716	deoxyguanosine kinase [Source:HGNC Symbol;Acc:HGNC:2858]	protein_coding	0.00350134	0.290354	0.302	0.206	0.096	auditory1
GPR161	23432	G protein-coupled receptor 161 [Source:HGNC Symbol;Acc:HGNC:23694]	protein_coding	0.00351443	0.320056	0.326	0.224	0.102	auditory1
DPM2	8818	dolichyl-phosphate mannosyltransferase subunit 2, regulatory [Source:HGNC Symbol;Acc:HGNC:3006]	protein_coding	0.00352664	0.737846	0.134	0.075	0.059	auditory1
CSKMT	751071	citrate synthase lysine methyltransferase [Source:HGNC Symbol;Acc:HGNC:33113]	protein_coding	0.00355716	0.45821	0.157	0.091	0.066	auditory1
CAMKK2	10645	calcium/calmodulin dependent protein kinase kinase 2 [Source:HGNC Symbol;Acc:HGNC:1470]	protein_coding	0.00355963	0.421365	0.227	0.145	0.082	auditory1
DNAJA3	9093	DnaJ heat shock protein family (Hsp40) member A3 [Source:HGNC Symbol;Acc:HGNC:11808]	protein_coding	0.00362376	0.452681	0.232	0.149	0.083	auditory1
ZNF596	169270	zinc finger protein 596 [Source:HGNC Symbol;Acc:HGNC:27268]	protein_coding	0.00365024	0.781063	0.105	0.054	0.051	auditory1
CFAP97	57587	cilia and flagella associated protein 97 [Source:HGNC Symbol;Acc:HGNC:29276]	protein_coding	0.00365418	0.414054	0.3	0.208	0.092	auditory1
TRAP1	10131	TNF receptor associated protein 1 [Source:HGNC Symbol;Acc:HGNC:16264]	protein_coding	0.00367365	0.275412	0.456	0.332	0.124	auditory1
MSANTD4	84437	Myb/SANT DNA binding domain containing 4 with coiled-coils [Source:HGNC Symbol;Acc:HGNC:29383]	protein_coding	0.00379376	0.437697	0.201	0.125	0.076	auditory1
PCDH10	57575	protocadherin 10 [Source:HGNC Symbol;Acc:HGNC:13404]	protein_coding	0.00381408	0.395209	0.137	0.077	0.06	auditory1
RPUSD4	84881	RNA pseudouridine synthase D4 [Source:HGNC Symbol;Acc:HGNC:25898]	protein_coding	0.00382189	0.517334	0.177	0.107	0.07	auditory1
ZNF559	84527	zinc finger protein 559 [Source:HGNC Symbol;Acc:HGNC:28197]	protein_coding	0.0038258	0.382661	0.427	0.314	0.113	auditory1
CHURC1	91612	churchill domain containing 1 [Source:HGNC Symbol;Acc:HGNC:20099]	protein_coding	0.00386171	0.343045	0.349	0.246	0.103	auditory1
SLC29A2	3177	solute carrier family 29 member 2 [Source:HGNC Symbol;Acc:HGNC:11004]	protein_coding	0.00387313	0.524106	0.229	0.148	0.081	auditory1
SRP9	6726	signal recognition particle 9 [Source:HGNC Symbol;Acc:HGNC:11304]	protein_coding	0.0039114	0.30303	0.581	0.462	0.119	auditory1
CHMP4C	92421	charged multivesicular body protein 4C [Source:HGNC Symbol;Acc:HGNC:30599]	protein_coding	0.00392957	0.965359	0.108	0.057	0.051	auditory1
CCDC80	151887	coiled-coil domain containing 80 [Source:HGNC Symbol;Acc:HGNC:30649]	protein_coding	0.00395346	0.565367	0.287	0.197	0.09	auditory1
EMC6	83460	ER membrane protein complex subunit 6 [Source:HGNC Symbol;Acc:HGNC:28430]	protein_coding	0.00405727	0.584746	0.159	0.094	0.065	auditory1
RTN3	10313	reticulon 3 [Source:HGNC Symbol;Acc:HGNC:10469]	protein_coding	0.00410347	0.286132	0.694	0.57	0.124	auditory1
SBK1	388228	SH3 domain binding kinase 1 [Source:HGNC Symbol;Acc:HGNC:17699]	protein_coding	0.00416843	0.458676	0.241	0.16	0.081	auditory1
AK9	221264	adenylate kinase 9 [Source:HGNC Symbol;Acc:HGNC:33814]	protein_coding	0.0041745	0.559399	0.226	0.145	0.081	auditory1
ARG2	384	arginase 2 [Source:HGNC Symbol;Acc:HGNC:664]	protein_coding	0.00418489	0.611099	0.191	0.119	0.072	auditory1
ZDHHC11	79844	zinc finger DHHC-type containing 11 [Source:HGNC Symbol;Acc:HGNC:19158]	protein_coding	0.00427375	0.711736	0.154	0.09	0.064	auditory1
CEP72	55722	centrosomal protein 72 [Source:HGNC Symbol;Acc:HGNC:25547]	protein_coding	0.00437552	0.393788	0.232	0.15	0.082	auditory1
ZFYVE26	23503	zinc finger FYVE-type containing 26 [Source:HGNC Symbol;Acc:HGNC:20761]	protein_coding	0.00438474	0.38797	0.256	0.169	0.087	auditory1
LRRC8C	84230	leucine rich repeat containing 8 VRAC subunit C [Source:HGNC Symbol;Acc:HGNC:25075]	protein_coding	0.00438475	0.533161	0.192	0.12	0.072	auditory1
ATG3	64422	autophagy related 3 [Source:HGNC Symbol;Acc:HGNC:20962]	protein_coding	0.00446098	0.508908	0.293	0.202	0.091	auditory1
TFAP4	7023	transcription factor AP-4 [Source:HGNC Symbol;Acc:HGNC:11745]	protein_coding	0.00449646	0.624072	0.136	0.076	0.06	auditory1
FAM136A	84908	family with sequence similarity 136 member A [Source:HGNC Symbol;Acc:HGNC:25911]	protein_coding	0.00451383	0.436767	0.207	0.132	0.075	auditory1
TEFM	79736	transcription elongation factor, mitochondrial [Source:HGNC Symbol;Acc:HGNC:26223]	protein_coding	0.00464021	0.502127	0.209	0.133	0.076	auditory1
ARV1	64801	ARV1 homolog, fatty acid homeostasis modulator [Source:HGNC Symbol;Acc:HGNC:29561]	protein_coding	0.00473913	0.815741	0.11	0.058	0.052	auditory1
ZNF219	51222	zinc finger protein 219 [Source:HGNC Symbol;Acc:HGNC:13011]	protein_coding	0.00481905	0.311459	0.399	0.284	0.115	auditory1
NME7	29922	NME/NM23 family member 7 [Source:HGNC Symbol;Acc:HGNC:20461]	protein_coding	0.00486307	0.259758	0.633	0.499	0.134	auditory1
TBCE	6905	tubulin folding cofactor E [Source:HGNC Symbol;Acc:HGNC:11582]	protein_coding	0.00488221	0.688122	0.136	0.077	0.059	auditory1
NAA40	79829	N-alpha-acetyltransferase 40, NatD catalytic subunit [Source:HGNC Symbol;Acc:HGNC:25845]	protein_coding	0.00510222	0.518954	0.244	0.162	0.082	auditory1
RFWD3	55159	ring finger and WD repeat domain 3 [Source:HGNC Symbol;Acc:HGNC:25539]	protein_coding	0.00522513	0.303971	0.341	0.242	0.099	auditory1
CLSPN	63967	claspin [Source:HGNC Symbol;Acc:HGNC:19715]	protein_coding	0.00525586	0.492412	0.236	0.156	0.08	auditory1
MPHOSPH6	10200	M-phase phosphoprotein 6 [Source:HGNC Symbol;Acc:HGNC:7214]	protein_coding	0.00525814	0.340058	0.444	0.328	0.116	auditory1
MAL2	114569	mal, T cell differentiation protein 2 [Source:HGNC Symbol;Acc:HGNC:13634]	protein_coding	0.00527966	0.274011	0.363	0.256	0.107	auditory1
MRPL41	64975	mitochondrial ribosomal protein L41 [Source:HGNC Symbol;Acc:HGNC:14492]	protein_coding	0.00528126	0.608411	0.155	0.091	0.064	auditory1
STOML2	30968	stomatin like 2 [Source:HGNC Symbol;Acc:HGNC:14559]	protein_coding	0.00528855	0.342582	0.197	0.121	0.076	auditory1
DARS2	55157	aspartyl-tRNA synthetase 2, mitochondrial [Source:HGNC Symbol;Acc:HGNC:25538]	protein_coding	0.00540705	0.362179	0.206	0.129	0.077	auditory1
LRRC37A2	9884	leucine rich repeat containing 37 member A2 [Source:HGNC Symbol;Acc:HGNC:32404]	protein_coding	0.00544364	0.289355	0.498	0.377	0.121	auditory1
TAF1A	9015	TATA-box binding protein associated factor, RNA polymerase I subunit A [Source:HGNC Symbol;Acc:HGNC:11532]	protein_coding	0.0054929	0.553314	0.206	0.13	0.076	auditory1
COQ8B	79934	coenzyme Q8B [Source:HGNC Symbol;Acc:HGNC:19041]	protein_coding	0.00563691	0.537659	0.184	0.113	0.071	auditory1
EIF4E2	9470	eukaryotic translation initiation factor 4E family member 2 [Source:HGNC Symbol;Acc:HGNC:3293]	protein_coding	0.00564128	0.382617	0.258	0.17	0.088	auditory1
ACADM	34	acyl-CoA dehydrogenase medium chain [Source:HGNC Symbol;Acc:HGNC:89]	protein_coding	0.00566538	0.351354	0.418	0.302	0.116	auditory1
C1orf54	79630	chromosome 1 open reading frame 54 [Source:HGNC Symbol;Acc:HGNC:26258]	protein_coding	0.00566585	0.524883	0.184	0.114	0.07	auditory1
PCYT1A	5130	phosphate cytidylyltransferase 1A, choline [Source:HGNC Symbol;Acc:HGNC:8754]	protein_coding	0.00567861	0.401673	0.226	0.145	0.081	auditory1
SRPRB	58477	SRP receptor subunit beta [Source:HGNC Symbol;Acc:HGNC:24085]	protein_coding	0.00568222	0.386482	0.207	0.13	0.077	auditory1
RHOBTB1	9886	Rho related BTB domain containing 1 [Source:HGNC Symbol;Acc:HGNC:18738]	protein_coding	0.00582962	0.471651	0.268	0.184	0.084	auditory1
ZFP91	80829	ZFP91 zinc finger protein, atypical E3 ubiquitin ligase [Source:HGNC Symbol;Acc:HGNC:14983]	protein_coding	0.00586877	0.255351	0.529	0.414	0.115	auditory1
COX16	51241	cytochrome c oxidase assembly factor COX16 [Source:HGNC Symbol;Acc:HGNC:20213]	protein_coding	0.00588112	0.371823	0.32	0.222	0.098	auditory1
FEN1	2237	flap structure-specific endonuclease 1 [Source:HGNC Symbol;Acc:HGNC:3650]	protein_coding	0.00589029	0.659014	0.102	0.053	0.049	auditory1
HMGXB3	22993	HMG-box containing 3 [Source:HGNC Symbol;Acc:HGNC:28982]	protein_coding	0.00595981	0.43337	0.416	0.312	0.104	auditory1
DNAJC16	23341	DnaJ heat shock protein family (Hsp40) member C16 [Source:HGNC Symbol;Acc:HGNC:29157]	protein_coding	0.00599652	0.319063	0.312	0.216	0.096	auditory1
MSL2	55167	MSL complex subunit 2 [Source:HGNC Symbol;Acc:HGNC:25544]	protein_coding	0.00618999	0.442149	0.325	0.23	0.095	auditory1
DLG4	1742	discs large MAGUK scaffold protein 4 [Source:HGNC Symbol;Acc:HGNC:2903]	protein_coding	0.00622968	0.552708	0.18	0.11	0.07	auditory1
NUP37	79023	nucleoporin 37 [Source:HGNC Symbol;Acc:HGNC:29929]	protein_coding	0.00636965	0.415692	0.267	0.179	0.088	auditory1
NNT	23530	nicotinamide nucleotide transhydrogenase [Source:HGNC Symbol;Acc:HGNC:7863]	protein_coding	0.00643647	0.812456	0.502	0.411	0.091	auditory1
LETMD1	25875	LETM1 domain containing 1 [Source:HGNC Symbol;Acc:HGNC:24241]	protein_coding	0.00647987	0.456602	0.293	0.203	0.09	auditory1
NDUFB9	4715	NADH:ubiquinone oxidoreductase subunit B9 [Source:HGNC Symbol;Acc:HGNC:7704]	protein_coding	0.00650697	0.291745	0.352	0.248	0.104	auditory1
PCDH19	57526	protocadherin 19 [Source:HGNC Symbol;Acc:HGNC:14270]	protein_coding	0.00663849	0.66658	0.175	0.107	0.068	auditory1
ZNF496	84838	zinc finger protein 496 [Source:HGNC Symbol;Acc:HGNC:23713]	protein_coding	0.00663898	0.322374	0.412	0.303	0.109	auditory1
TCEAL8	90843	transcription elongation factor A like 8 [Source:HGNC Symbol;Acc:HGNC:28683]	protein_coding	0.00685373	0.536407	0.177	0.108	0.069	auditory1
FAM241B	219738	family with sequence similarity 241 member B [Source:HGNC Symbol;Acc:HGNC:23519]	protein_coding	0.00688203	0.553887	0.149	0.087	0.062	auditory1
WDR54	84058	WD repeat domain 54 [Source:HGNC Symbol;Acc:HGNC:25770]	protein_coding	0.00699539	0.368592	0.34	0.236	0.104	auditory1
PTRH2	51651	peptidyl-tRNA hydrolase 2 [Source:HGNC Symbol;Acc:HGNC:24265]	protein_coding	0.00705021	0.345652	0.285	0.194	0.091	auditory1
PA2G4	5036	proliferation-associated 2G4 [Source:HGNC Symbol;Acc:HGNC:8550]	protein_coding	0.00722938	0.280395	0.386	0.282	0.104	auditory1
NDUFB2	4708	NADH:ubiquinone oxidoreductase subunit B2 [Source:HGNC Symbol;Acc:HGNC:7697]	protein_coding	0.00726643	0.311719	0.308	0.213	0.095	auditory1
FBLIM1	54751	filamin binding LIM protein 1 [Source:HGNC Symbol;Acc:HGNC:24686]	protein_coding	0.00729058	0.583621	0.181	0.111	0.07	auditory1
TM9SF1	10548	transmembrane 9 superfamily member 1 [Source:HGNC Symbol;Acc:HGNC:11864]	protein_coding	0.00734049	0.606463	0.136	0.077	0.059	auditory1
EIF2S2	8894	eukaryotic translation initiation factor 2 subunit beta [Source:HGNC Symbol;Acc:HGNC:3266]	protein_coding	0.00734904	0.321268	0.393	0.29	0.103	auditory1
CHTOP	26097	chromatin target of PRMT1 [Source:HGNC Symbol;Acc:HGNC:24511]	protein_coding	0.00738989	0.333236	0.409	0.296	0.113	auditory1
USP45	85015	ubiquitin specific peptidase 45 [Source:HGNC Symbol;Acc:HGNC:20080]	protein_coding	0.00743538	0.270907	0.39	0.282	0.108	auditory1
TMEM167A	153339	transmembrane protein 167A [Source:HGNC Symbol;Acc:HGNC:28330]	protein_coding	0.00754378	0.266452	0.409	0.293	0.116	auditory1
XXYLT1	152002	xyloside xylosyltransferase 1 [Source:HGNC Symbol;Acc:HGNC:26639]	protein_coding	0.0075964	0.402133	0.398	0.29	0.108	auditory1
ZGPAT	84619	zinc finger CCCH-type and G-patch domain containing [Source:HGNC Symbol;Acc:HGNC:15948]	protein_coding	0.0076063	0.441172	0.163	0.096	0.067	auditory1
TMEM170A	124491	transmembrane protein 170A [Source:HGNC Symbol;Acc:HGNC:29577]	protein_coding	0.00781334	0.344996	0.372	0.264	0.108	auditory1
HEXB	3074	hexosaminidase subunit beta [Source:HGNC Symbol;Acc:HGNC:4879]	protein_coding	0.00798798	0.556497	0.233	0.155	0.078	auditory1
GTF2A1	2957	general transcription factor IIA subunit 1 [Source:HGNC Symbol;Acc:HGNC:4646]	protein_coding	0.00812614	0.312388	0.375	0.268	0.107	auditory1
SP2	6668	Sp2 transcription factor [Source:HGNC Symbol;Acc:HGNC:11207]	protein_coding	0.00812778	0.939285	0.105	0.056	0.049	auditory1
MTHFS	10588	methenyltetrahydrofolate synthetase [Source:HGNC Symbol;Acc:HGNC:7437]	protein_coding	0.00821933	0.4301	0.241	0.157	0.084	auditory1
NOP14	8602	NOP14 nucleolar protein [Source:HGNC Symbol;Acc:HGNC:16821]	protein_coding	0.00822991	0.453583	0.194	0.121	0.073	auditory1
TARS2	80222	threonyl-tRNA synthetase 2, mitochondrial [Source:HGNC Symbol;Acc:HGNC:30740]	protein_coding	0.00829153	0.539023	0.194	0.123	0.071	auditory1
MDK	4192	midkine [Source:HGNC Symbol;Acc:HGNC:6972]	protein_coding	0.00837922	0.281657	0.938	0.849	0.089	auditory1
COG2	22796	component of oligomeric golgi complex 2 [Source:HGNC Symbol;Acc:HGNC:6546]	protein_coding	0.00838775	0.2585	0.396	0.285	0.111	auditory1
ENO4	387712	enolase 4 [Source:HGNC Symbol;Acc:HGNC:31670]	protein_coding	0.00850012	0.32183	0.346	0.242	0.104	auditory1
LYAR	55646	Ly1 antibody reactive [Source:HGNC Symbol;Acc:HGNC:26021]	protein_coding	0.00862372	0.392813	0.151	0.087	0.064	auditory1
MRPL43	84545	mitochondrial ribosomal protein L43 [Source:HGNC Symbol;Acc:HGNC:14517]	protein_coding	0.00867495	0.348944	0.221	0.141	0.08	auditory1
EXOSC5	56915	exosome component 5 [Source:HGNC Symbol;Acc:HGNC:24662]	protein_coding	0.00870421	0.535458	0.119	0.065	0.054	auditory1
MTFP1	51537	mitochondrial fission process 1 [Source:HGNC Symbol;Acc:HGNC:26945]	protein_coding	0.00883896	0.621584	0.157	0.094	0.063	auditory1
NUDT12	83594	nudix hydrolase 12 [Source:HGNC Symbol;Acc:HGNC:18826]	protein_coding	0.00916198	0.416594	0.189	0.117	0.072	auditory1
AADAT	51166	aminoadipate aminotransferase [Source:HGNC Symbol;Acc:HGNC:17929]	protein_coding	0.00918929	0.312534	0.392	0.282	0.11	auditory1
FNDC3A	22862	fibronectin type III domain containing 3A [Source:HGNC Symbol;Acc:HGNC:20296]	protein_coding	0.0092413	0.460918	0.936	0.864	0.072	auditory1
MIR1915HG	399726	MIR1915 host gene [Source:HGNC Symbol;Acc:HGNC:31448]	lncRNA	0.00929063	0.569802	0.111	0.06	0.051	auditory1
UBA1	7317	ubiquitin like modifier activating enzyme 1 [Source:HGNC Symbol;Acc:HGNC:12469]	protein_coding	0.00941318	0.338414	0.424	0.314	0.11	auditory1
POLR1C	9533	RNA polymerase I and III subunit C [Source:HGNC Symbol;Acc:HGNC:20194]	protein_coding	0.0094865	0.328108	0.325	0.224	0.101	auditory1
LINC02249	26082	long intergenic non-protein coding RNA 2249 [Source:HGNC Symbol;Acc:HGNC:32351]	lncRNA	0.00950079	0.75787	0.162	0.098	0.064	auditory1
GEMIN8	54960	gem nuclear organelle associated protein 8 [Source:HGNC Symbol;Acc:HGNC:26044]	protein_coding	0.00975624	0.526341	0.241	0.16	0.081	auditory1
GSDME	1687	gasdermin E [Source:HGNC Symbol;Acc:HGNC:2810]	protein_coding	0.0099053	0.382276	0.201	0.127	0.074	auditory1
DCP1B	196513	decapping mRNA 1B [Source:HGNC Symbol;Acc:HGNC:24451]	protein_coding	0.00996631	0.364609	0.218	0.14	0.078	auditory1
RAB5IF	55969	RAB5 interacting factor [Source:HGNC Symbol;Acc:HGNC:15870]	protein_coding	0.0100123	0.652041	0.166	0.101	0.065	auditory1
ZNF444	55311	zinc finger protein 444 [Source:HGNC Symbol;Acc:HGNC:16052]	protein_coding	0.0101646	0.409095	0.277	0.189	0.088	auditory1
LYRM7	90624	LYR motif containing 7 [Source:HGNC Symbol;Acc:HGNC:28072]	protein_coding	0.0102121	0.485389	0.181	0.113	0.068	auditory1
SETD4	54093	SET domain containing 4 [Source:HGNC Symbol;Acc:HGNC:1258]	protein_coding	0.0103017	0.358634	0.276	0.189	0.087	auditory1
ZDHHC12	84885	zinc finger DHHC-type palmitoyltransferase 12 [Source:HGNC Symbol;Acc:HGNC:19159]	protein_coding	0.0103419	0.801649	0.102	0.054	0.048	auditory1
GART	2618	phosphoribosylglycinamide formyltransferase, phosphoribosylglycinamide synthetase, phosphoribosylaminoimidazole synthetase [Source:HGNC Symbol;Acc:HGNC:4163]	protein_coding	0.010421	0.313076	0.457	0.343	0.114	auditory1
GOLGA8B	440270	golgin A8 family member B [Source:HGNC Symbol;Acc:HGNC:31973]	protein_coding	0.0104883	0.287371	0.485	0.367	0.118	auditory1
EAF1	85403	ELL associated factor 1 [Source:HGNC Symbol;Acc:HGNC:20907]	protein_coding	0.0105242	0.471923	0.137	0.078	0.059	auditory1
TMEM63A	9725	transmembrane protein 63A [Source:HGNC Symbol;Acc:HGNC:29118]	protein_coding	0.0105885	0.319089	0.296	0.201	0.095	auditory1
SRPRA	6734	SRP receptor subunit alpha [Source:HGNC Symbol;Acc:HGNC:11307]	protein_coding	0.0108683	0.559211	0.188	0.118	0.07	auditory1
MFSD10	10227	major facilitator superfamily domain containing 10 [Source:HGNC Symbol;Acc:HGNC:16894]	protein_coding	0.0109121	0.503067	0.213	0.137	0.076	auditory1
BCORL1	63035	BCL6 corepressor like 1 [Source:HGNC Symbol;Acc:HGNC:25657]	protein_coding	0.0109897	0.451956	0.223	0.146	0.077	auditory1
FAM227B	196951	family with sequence similarity 227 member B [Source:HGNC Symbol;Acc:HGNC:26543]	protein_coding	0.0110019	0.315046	0.264	0.177	0.087	auditory1
TMEM50B	757	transmembrane protein 50B [Source:HGNC Symbol;Acc:HGNC:1280]	protein_coding	0.0110713	0.44769	0.309	0.219	0.09	auditory1
ZNF726	730087	zinc finger protein 726 [Source:HGNC Symbol;Acc:HGNC:32462]	protein_coding	0.0110968	0.478778	0.216	0.141	0.075	auditory1
TMEM33	55161	transmembrane protein 33 [Source:HGNC Symbol;Acc:HGNC:25541]	protein_coding	0.0111113	0.311586	0.309	0.216	0.093	auditory1
FAM76B	143684	family with sequence similarity 76 member B [Source:HGNC Symbol;Acc:HGNC:28492]	protein_coding	0.0112147	0.364469	0.351	0.248	0.103	auditory1
MCCC2	64087	methylcrotonyl-CoA carboxylase subunit 2 [Source:HGNC Symbol;Acc:HGNC:6937]	protein_coding	0.0114981	0.283536	0.473	0.353	0.12	auditory1
SGSM1	129049	small G protein signaling modulator 1 [Source:HGNC Symbol;Acc:HGNC:29410]	protein_coding	0.0115022	0.465047	0.224	0.145	0.079	auditory1
C3orf33	285315	chromosome 3 open reading frame 33 [Source:HGNC Symbol;Acc:HGNC:26434]	protein_coding	0.0116298	0.500661	0.181	0.113	0.068	auditory1
GLB1L2	89944	galactosidase beta 1 like 2 [Source:HGNC Symbol;Acc:HGNC:25129]	protein_coding	0.0117217	0.81693	0.111	0.06	0.051	auditory1
NUDT15	55270	nudix hydrolase 15 [Source:HGNC Symbol;Acc:HGNC:23063]	protein_coding	0.0118988	0.526271	0.128	0.072	0.056	auditory1
SLC17A5	26503	solute carrier family 17 member 5 [Source:HGNC Symbol;Acc:HGNC:10933]	protein_coding	0.0119599	0.690048	0.128	0.072	0.056	auditory1
NEK4	6787	NIMA related kinase 4 [Source:HGNC Symbol;Acc:HGNC:11399]	protein_coding	0.0121527	0.254125	0.412	0.308	0.104	auditory1
NSUN4	387338	NOP2/Sun RNA methyltransferase 4 [Source:HGNC Symbol;Acc:HGNC:31802]	protein_coding	0.0121566	0.431324	0.177	0.109	0.068	auditory1
TYW3	127253	tRNA-yW synthesizing protein 3 homolog [Source:HGNC Symbol;Acc:HGNC:24757]	protein_coding	0.012205	0.520693	0.265	0.183	0.082	auditory1
ARAP1	116985	ArfGAP with RhoGAP domain, ankyrin repeat and PH domain 1 [Source:HGNC Symbol;Acc:HGNC:16925]	protein_coding	0.012318	0.295549	0.221	0.141	0.08	auditory1
ADGRL1	22859	adhesion G protein-coupled receptor L1 [Source:HGNC Symbol;Acc:HGNC:20973]	protein_coding	0.0124407	0.342553	0.387	0.284	0.103	auditory1
COA4	51287	cytochrome c oxidase assembly factor 4 homolog [Source:HGNC Symbol;Acc:HGNC:24604]	protein_coding	0.0124877	0.383113	0.209	0.135	0.074	auditory1
SUV39H2	79723	SUV39H2 histone lysine methyltransferase [Source:HGNC Symbol;Acc:HGNC:17287]	protein_coding	0.0125171	0.264505	0.297	0.2	0.097	auditory1
TMX1	81542	thioredoxin related transmembrane protein 1 [Source:HGNC Symbol;Acc:HGNC:15487]	protein_coding	0.0125238	0.299714	0.55	0.44	0.11	auditory1
GSTCD	79807	glutathione S-transferase C-terminal domain containing [Source:HGNC Symbol;Acc:HGNC:25806]	protein_coding	0.0127761	0.262271	0.694	0.574	0.12	auditory1
SLC25A32	81034	solute carrier family 25 member 32 [Source:HGNC Symbol;Acc:HGNC:29683]	protein_coding	0.0128753	0.2975	0.402	0.293	0.109	auditory1
LINC02367	101930452	long intergenic non-protein coding RNA 2367 [Source:HGNC Symbol;Acc:HGNC:53290]	lncRNA	0.0130296	0.596135	0.108	0.058	0.05	auditory1
ZNF454	285676	zinc finger protein 454 [Source:HGNC Symbol;Acc:HGNC:21200]	protein_coding	0.0131513	0.757912	0.14	0.082	0.058	auditory1
RDH14	57665	retinol dehydrogenase 14 [Source:HGNC Symbol;Acc:HGNC:19979]	protein_coding	0.0131549	0.463841	0.12	0.066	0.054	auditory1
TIMM10	26519	translocase of inner mitochondrial membrane 10 [Source:HGNC Symbol;Acc:HGNC:11814]	protein_coding	0.0132894	0.385536	0.14	0.081	0.059	auditory1
SMARCD1	6602	SWI/SNF related, matrix associated, actin dependent regulator of chromatin, subfamily d, member 1 [Source:HGNC Symbol;Acc:HGNC:11106]	protein_coding	0.0136872	0.295987	0.329	0.234	0.095	auditory1
TMEM243	79161	transmembrane protein 243 [Source:HGNC Symbol;Acc:HGNC:21707]	protein_coding	0.0136959	0.354351	0.28	0.193	0.087	auditory1
LINC02245	400958	long intergenic non-protein coding RNA 2245 [Source:HGNC Symbol;Acc:HGNC:53134]	lncRNA	0.0137162	0.395338	0.349	0.256	0.093	auditory1
RAC3	5881	Rac family small GTPase 3 [Source:HGNC Symbol;Acc:HGNC:9803]	protein_coding	0.013944	0.563529	0.125	0.07	0.055	auditory1
JAGN1	84522	jagunal homolog 1 [Source:HGNC Symbol;Acc:HGNC:26926]	protein_coding	0.013964	0.608157	0.13	0.073	0.057	auditory1
CRMP1	1400	collapsin response mediator protein 1 [Source:HGNC Symbol;Acc:HGNC:2365]	protein_coding	0.0140142	0.471858	0.189	0.118	0.071	auditory1
KCNIP1	30820	potassium voltage-gated channel interacting protein 1 [Source:HGNC Symbol;Acc:HGNC:15521]	protein_coding	0.0142706	1.22609	0.198	0.13	0.068	auditory1
ATP13A2	23400	ATPase cation transporting 13A2 [Source:HGNC Symbol;Acc:HGNC:30213]	protein_coding	0.0142932	0.474736	0.155	0.092	0.063	auditory1
BOLA3	388962	bolA family member 3 [Source:HGNC Symbol;Acc:HGNC:24415]	protein_coding	0.0144141	0.624626	0.102	0.054	0.048	auditory1
YIF1A	10897	Yip1 interacting factor homolog A, membrane trafficking protein [Source:HGNC Symbol;Acc:HGNC:16688]	protein_coding	0.0144791	0.513674	0.136	0.078	0.058	auditory1
TMEM192	201931	transmembrane protein 192 [Source:HGNC Symbol;Acc:HGNC:26775]	protein_coding	0.014642	0.384259	0.244	0.164	0.08	auditory1
WDR4	10785	WD repeat domain 4 [Source:HGNC Symbol;Acc:HGNC:12756]	protein_coding	0.0148126	0.419202	0.175	0.107	0.068	auditory1
OTUD7A	161725	OTU deubiquitinase 7A [Source:HGNC Symbol;Acc:HGNC:20718]	protein_coding	0.0148264	0.466815	0.216	0.142	0.074	auditory1
BTBD2	55643	BTB domain containing 2 [Source:HGNC Symbol;Acc:HGNC:15504]	protein_coding	0.0149153	0.34692	0.239	0.157	0.082	auditory1
PRR14L	253143	proline rich 14 like [Source:HGNC Symbol;Acc:HGNC:28738]	protein_coding	0.0151275	0.263246	0.47	0.354	0.116	auditory1
TLNRD1	59274	talin rod domain containing 1 [Source:HGNC Symbol;Acc:HGNC:13519]	protein_coding	0.0151571	0.891482	0.101	0.053	0.048	auditory1
PKN1	5585	protein kinase N1 [Source:HGNC Symbol;Acc:HGNC:9405]	protein_coding	0.0153586	0.522778	0.169	0.104	0.065	auditory1
WDR89	112840	WD repeat domain 89 [Source:HGNC Symbol;Acc:HGNC:20489]	protein_coding	0.0156938	0.286983	0.299	0.204	0.095	auditory1
UBLCP1	134510	ubiquitin like domain containing CTD phosphatase 1 [Source:HGNC Symbol;Acc:HGNC:28110]	protein_coding	0.0157003	0.395755	0.252	0.168	0.084	auditory1
MIS12	79003	MIS12 kinetochore complex component [Source:HGNC Symbol;Acc:HGNC:24967]	protein_coding	0.0159728	0.499198	0.195	0.124	0.071	auditory1
GNB5	10681	G protein subunit beta 5 [Source:HGNC Symbol;Acc:HGNC:4401]	protein_coding	0.0163029	0.542725	0.155	0.094	0.061	auditory1
VTA1	51534	vesicle trafficking 1 [Source:HGNC Symbol;Acc:HGNC:20954]	protein_coding	0.0163218	0.400914	0.37	0.275	0.095	auditory1
TCEA2	6919	transcription elongation factor A2 [Source:HGNC Symbol;Acc:HGNC:11614]	protein_coding	0.016654	0.427316	0.157	0.095	0.062	auditory1
FDX2	112812	ferredoxin 2 [Source:HGNC Symbol;Acc:HGNC:30546]	protein_coding	0.0168075	0.531997	0.127	0.071	0.056	auditory1
ARMC9	80210	armadillo repeat containing 9 [Source:HGNC Symbol;Acc:HGNC:20730]	protein_coding	0.0168206	0.306093	0.573	0.454	0.119	auditory1
CEP63	80254	centrosomal protein 63 [Source:HGNC Symbol;Acc:HGNC:25815]	protein_coding	0.0169158	0.303851	0.456	0.35	0.106	auditory1
ZNF701	55762	zinc finger protein 701 [Source:HGNC Symbol;Acc:HGNC:25597]	protein_coding	0.0171932	0.494403	0.192	0.123	0.069	auditory1
DCLRE1C	64421	DNA cross-link repair 1C [Source:HGNC Symbol;Acc:HGNC:17642]	protein_coding	0.017244	0.349209	0.293	0.205	0.088	auditory1
SDHC	6391	succinate dehydrogenase complex subunit C [Source:HGNC Symbol;Acc:HGNC:10682]	protein_coding	0.0173288	0.432347	0.332	0.239	0.093	auditory1
SOHLH2	54937	spermatogenesis and oogenesis specific basic helix-loop-helix 2 [Source:HGNC Symbol;Acc:HGNC:26026]	protein_coding	0.0173394	0.912114	0.105	0.057	0.048	auditory1
VPS33A	65082	VPS33A core subunit of CORVET and HOPS complexes [Source:HGNC Symbol;Acc:HGNC:18179]	protein_coding	0.0173759	0.565245	0.157	0.095	0.062	auditory1
ABRAXAS1	84142	abraxas 1, BRCA1 A complex subunit [Source:HGNC Symbol;Acc:HGNC:25829]	protein_coding	0.017465	0.679221	0.142	0.084	0.058	auditory1
PNRC1	10957	proline rich nuclear receptor coactivator 1 [Source:HGNC Symbol;Acc:HGNC:17278]	protein_coding	0.0174659	0.338678	0.396	0.291	0.105	auditory1
MRM2	29960	mitochondrial rRNA methyltransferase 2 [Source:HGNC Symbol;Acc:HGNC:16352]	protein_coding	0.0181131	0.568364	0.127	0.072	0.055	auditory1
ZNF277	11179	zinc finger protein 277 [Source:HGNC Symbol;Acc:HGNC:13070]	protein_coding	0.0184707	0.266511	0.569	0.453	0.116	auditory1
ABHD18	80167	abhydrolase domain containing 18 [Source:HGNC Symbol;Acc:HGNC:26111]	protein_coding	0.0187747	0.308855	0.47	0.363	0.107	auditory1
ZNF441	126068	zinc finger protein 441 [Source:HGNC Symbol;Acc:HGNC:20875]	protein_coding	0.018882	0.421857	0.218	0.142	0.076	auditory1
MRPL58	3396	mitochondrial ribosomal protein L58 [Source:HGNC Symbol;Acc:HGNC:5359]	protein_coding	0.0190234	0.613359	0.125	0.07	0.055	auditory1
CPSF1	29894	cleavage and polyadenylation specific factor 1 [Source:HGNC Symbol;Acc:HGNC:2324]	protein_coding	0.019131	0.390716	0.186	0.115	0.071	auditory1
ARHGAP44	9912	Rho GTPase activating protein 44 [Source:HGNC Symbol;Acc:HGNC:29096]	protein_coding	0.0191746	0.300292	0.489	0.368	0.121	auditory1
PFN2	5217	profilin 2 [Source:HGNC Symbol;Acc:HGNC:8882]	protein_coding	0.0192613	0.300446	0.349	0.252	0.097	auditory1
PPP2R3B	28227	protein phosphatase 2 regulatory subunit B''beta [Source:HGNC Symbol;Acc:HGNC:13417]	protein_coding	0.0192997	0.324377	0.296	0.205	0.091	auditory1
PTPRE	5791	protein tyrosine phosphatase receptor type E [Source:HGNC Symbol;Acc:HGNC:9669]	protein_coding	0.0193783	0.746715	0.122	0.069	0.053	auditory1
LEPROTL1	23484	leptin receptor overlapping transcript like 1 [Source:HGNC Symbol;Acc:HGNC:6555]	protein_coding	0.0194304	0.328343	0.402	0.299	0.103	auditory1
AP3M2	10947	adaptor related protein complex 3 subunit mu 2 [Source:HGNC Symbol;Acc:HGNC:570]	protein_coding	0.0194364	0.527907	0.209	0.137	0.072	auditory1
WDR7	23335	WD repeat domain 7 [Source:HGNC Symbol;Acc:HGNC:13490]	protein_coding	0.0198441	0.267867	0.476	0.368	0.108	auditory1
TUBGCP5	114791	tubulin gamma complex component 5 [Source:HGNC Symbol;Acc:HGNC:18600]	protein_coding	0.0199154	0.413567	0.284	0.199	0.085	auditory1
SHTN1	57698	shootin 1 [Source:HGNC Symbol;Acc:HGNC:29319]	protein_coding	0.0199306	0.270265	0.721	0.604	0.117	auditory1
PPP1R26	9858	protein phosphatase 1 regulatory subunit 26 [Source:HGNC Symbol;Acc:HGNC:29089]	protein_coding	0.0200848	0.57144	0.143	0.085	0.058	auditory1
WASHC3	51019	WASH complex subunit 3 [Source:HGNC Symbol;Acc:HGNC:24256]	protein_coding	0.0200948	0.398741	0.22	0.143	0.077	auditory1
CBR1	873	carbonyl reductase 1 [Source:HGNC Symbol;Acc:HGNC:1548]	protein_coding	0.0202136	0.714989	0.113	0.062	0.051	auditory1
ORMDL1	94101	ORMDL sphingolipid biosynthesis regulator 1 [Source:HGNC Symbol;Acc:HGNC:16036]	protein_coding	0.0203184	0.308829	0.45	0.335	0.115	auditory1
ZNF544	27300	zinc finger protein 544 [Source:HGNC Symbol;Acc:HGNC:16759]	protein_coding	0.0204117	0.270339	0.611	0.486	0.125	auditory1
SLC27A4	10999	solute carrier family 27 member 4 [Source:HGNC Symbol;Acc:HGNC:10998]	protein_coding	0.0205368	0.676215	0.116	0.065	0.051	auditory1
STAMBP	10617	STAM binding protein [Source:HGNC Symbol;Acc:HGNC:16950]	protein_coding	0.0205761	0.347422	0.264	0.178	0.086	auditory1
FOXRED1	55572	FAD dependent oxidoreductase domain containing 1 [Source:HGNC Symbol;Acc:HGNC:26927]	protein_coding	0.0207528	0.386892	0.337	0.243	0.094	auditory1
NSUN5	55695	NOP2/Sun RNA methyltransferase 5 [Source:HGNC Symbol;Acc:HGNC:16385]	protein_coding	0.0207712	0.40752	0.188	0.118	0.07	auditory1
SHC3	53358	SHC adaptor protein 3 [Source:HGNC Symbol;Acc:HGNC:18181]	protein_coding	0.0208779	0.797976	0.11	0.06	0.05	auditory1
BRI3BP	140707	BRI3 binding protein [Source:HGNC Symbol;Acc:HGNC:14251]	protein_coding	0.0208853	0.414271	0.189	0.12	0.069	auditory1
PCSK5	5125	proprotein convertase subtilisin/kexin type 5 [Source:HGNC Symbol;Acc:HGNC:8747]	protein_coding	0.0208939	0.469343	0.628	0.533	0.095	auditory1
RFT1	91869	RFT1 homolog [Source:HGNC Symbol;Acc:HGNC:30220]	protein_coding	0.0210268	0.439436	0.186	0.116	0.07	auditory1
PRR3	80742	proline rich 3 [Source:HGNC Symbol;Acc:HGNC:21149]	protein_coding	0.0211674	0.384057	0.157	0.094	0.063	auditory1
RPUSD3	285367	RNA pseudouridine synthase D3 [Source:HGNC Symbol;Acc:HGNC:28437]	protein_coding	0.0215038	0.501962	0.134	0.077	0.057	auditory1
SDHAF2	54949	succinate dehydrogenase complex assembly factor 2 [Source:HGNC Symbol;Acc:HGNC:26034]	protein_coding	0.021997	0.465663	0.215	0.142	0.073	auditory1
ADGRG2	10149	adhesion G protein-coupled receptor G2 [Source:HGNC Symbol;Acc:HGNC:4516]	protein_coding	0.0220853	0.643719	0.105	0.057	0.048	auditory1
VPS52	6293	VPS52 subunit of GARP complex [Source:HGNC Symbol;Acc:HGNC:10518]	protein_coding	0.0222025	0.570203	0.139	0.081	0.058	auditory1
RANBP1	5902	RAN binding protein 1 [Source:HGNC Symbol;Acc:HGNC:9847]	protein_coding	0.0225799	0.355644	0.383	0.286	0.097	auditory1
ARPC1A	10552	actin related protein 2/3 complex subunit 1A [Source:HGNC Symbol;Acc:HGNC:703]	protein_coding	0.0226025	0.26486	0.355	0.251	0.104	auditory1
MKRN2OS	100129480	MKRN2 opposite strand [Source:HGNC Symbol;Acc:HGNC:40375]	protein_coding	0.0226651	0.533082	0.162	0.098	0.064	auditory1
AURKAIP1	54998	aurora kinase A interacting protein 1 [Source:HGNC Symbol;Acc:HGNC:24114]	protein_coding	0.0229478	0.434979	0.221	0.144	0.077	auditory1
RPL39L	116832	ribosomal protein L39 like [Source:HGNC Symbol;Acc:HGNC:17094]	protein_coding	0.0235679	0.61217	0.128	0.073	0.055	auditory1
GNPDA2	132789	glucosamine-6-phosphate deaminase 2 [Source:HGNC Symbol;Acc:HGNC:21526]	protein_coding	0.0238831	0.322346	0.306	0.212	0.094	auditory1
MRPL34	64981	mitochondrial ribosomal protein L34 [Source:HGNC Symbol;Acc:HGNC:14488]	protein_coding	0.0239265	0.344639	0.177	0.109	0.068	auditory1
SLC2A12	154091	solute carrier family 2 member 12 [Source:HGNC Symbol;Acc:HGNC:18067]	protein_coding	0.023989	0.542265	0.131	0.076	0.055	auditory1
COQ2	27235	coenzyme Q2, polyprenyltransferase [Source:HGNC Symbol;Acc:HGNC:25223]	protein_coding	0.0240358	0.783775	0.114	0.064	0.05	auditory1
DFFB	1677	DNA fragmentation factor subunit beta [Source:HGNC Symbol;Acc:HGNC:2773]	protein_coding	0.0240686	0.674946	0.101	0.053	0.048	auditory1
NEDD8	4738	NEDD8 ubiquitin like modifier [Source:HGNC Symbol;Acc:HGNC:7732]	protein_coding	0.0242351	0.265195	0.418	0.309	0.109	auditory1
FSCN1	6624	fascin actin-bundling protein 1 [Source:HGNC Symbol;Acc:HGNC:11148]	protein_coding	0.0242774	0.268709	0.398	0.291	0.107	auditory1
GXYLT1	283464	glucoside xylosyltransferase 1 [Source:HGNC Symbol;Acc:HGNC:27482]	protein_coding	0.0246442	0.355673	0.561	0.449	0.112	auditory1
SH3GL2	6456	SH3 domain containing GRB2 like 2, endophilin A1 [Source:HGNC Symbol;Acc:HGNC:10831]	protein_coding	0.0248205	0.824092	0.117	0.066	0.051	auditory1
C1QTNF6	114904	C1q and TNF related 6 [Source:HGNC Symbol;Acc:HGNC:14343]	protein_coding	0.024937	0.534285	0.11	0.06	0.05	auditory1
TTC14	151613	tetratricopeptide repeat domain 14 [Source:HGNC Symbol;Acc:HGNC:24697]	protein_coding	0.0250244	0.289381	0.642	0.538	0.104	auditory1
PIMREG	54478	PICALM interacting mitotic regulator [Source:HGNC Symbol;Acc:HGNC:25483]	protein_coding	0.0251231	0.589041	0.142	0.084	0.058	auditory1
CAD	790	carbamoyl-phosphate synthetase 2, aspartate transcarbamylase, and dihydroorotase [Source:HGNC Symbol;Acc:HGNC:1424]	protein_coding	0.0254164	0.427046	0.216	0.141	0.075	auditory1
NAT14	57106	N-acetyltransferase 14 (putative) [Source:HGNC Symbol;Acc:HGNC:28918]	protein_coding	0.0260934	0.409069	0.163	0.099	0.064	auditory1
ARPC5L	81873	actin related protein 2/3 complex subunit 5 like [Source:HGNC Symbol;Acc:HGNC:23366]	protein_coding	0.0262535	0.491891	0.149	0.09	0.059	auditory1
NDUFS2	4720	NADH:ubiquinone oxidoreductase core subunit S2 [Source:HGNC Symbol;Acc:HGNC:7708]	protein_coding	0.0265047	0.287579	0.279	0.19	0.089	auditory1
PSME3	10197	proteasome activator subunit 3 [Source:HGNC Symbol;Acc:HGNC:9570]	protein_coding	0.0268544	0.380916	0.139	0.08	0.059	auditory1
ZNF616	90317	zinc finger protein 616 [Source:HGNC Symbol;Acc:HGNC:28062]	protein_coding	0.0276985	0.708169	0.165	0.101	0.064	auditory1
RPP38	10557	ribonuclease P/MRP subunit p38 [Source:HGNC Symbol;Acc:HGNC:30329]	protein_coding	0.0277528	0.317736	0.32	0.226	0.094	auditory1
ZMAT2	153527	zinc finger matrin-type 2 [Source:HGNC Symbol;Acc:HGNC:26433]	protein_coding	0.0278188	0.420508	0.162	0.099	0.063	auditory1
CDKN2AIPNL	91368	CDKN2A interacting protein N-terminal like [Source:HGNC Symbol;Acc:HGNC:30545]	protein_coding	0.0278189	0.454922	0.117	0.065	0.052	auditory1
MEAF6	64769	MYST/Esa1 associated factor 6 [Source:HGNC Symbol;Acc:HGNC:25674]	protein_coding	0.0279411	0.395737	0.28	0.195	0.085	auditory1
TMEM205	374882	transmembrane protein 205 [Source:HGNC Symbol;Acc:HGNC:29631]	protein_coding	0.0285845	0.389407	0.2	0.128	0.072	auditory1
ADAMTS1	9510	ADAM metallopeptidase with thrombospondin type 1 motif 1 [Source:HGNC Symbol;Acc:HGNC:217]	protein_coding	0.0291316	0.616784	0.178	0.114	0.064	auditory1
DFFA	1676	DNA fragmentation factor subunit alpha [Source:HGNC Symbol;Acc:HGNC:2772]	protein_coding	0.029181	0.401992	0.325	0.235	0.09	auditory1
DHRS12	79758	dehydrogenase/reductase 12 [Source:HGNC Symbol;Acc:HGNC:25832]	protein_coding	0.0293173	0.438243	0.148	0.088	0.06	auditory1
MTMR2	8898	myotubularin related protein 2 [Source:HGNC Symbol;Acc:HGNC:7450]	protein_coding	0.0294759	0.262186	0.502	0.389	0.113	auditory1
GATAD1	57798	GATA zinc finger domain containing 1 [Source:HGNC Symbol;Acc:HGNC:29941]	protein_coding	0.0298457	0.308002	0.471	0.358	0.113	auditory1
SLC5A6	8884	solute carrier family 5 member 6 [Source:HGNC Symbol;Acc:HGNC:11041]	protein_coding	0.0302379	0.453367	0.14	0.082	0.058	auditory1
AGTRAP	57085	angiotensin II receptor associated protein [Source:HGNC Symbol;Acc:HGNC:13539]	protein_coding	0.030974	0.454527	0.152	0.092	0.06	auditory1
NSMF	26012	NMDA receptor synaptonuclear signaling and neuronal migration factor [Source:HGNC Symbol;Acc:HGNC:29843]	protein_coding	0.0310135	0.437877	0.136	0.079	0.057	auditory1
ZFAND1	79752	zinc finger AN1-type containing 1 [Source:HGNC Symbol;Acc:HGNC:25858]	protein_coding	0.0317019	0.294801	0.416	0.307	0.109	auditory1
ZNF195	7748	zinc finger protein 195 [Source:HGNC Symbol;Acc:HGNC:12986]	protein_coding	0.0322633	0.286719	0.325	0.229	0.096	auditory1
MPZL2	10205	myelin protein zero like 2 [Source:HGNC Symbol;Acc:HGNC:3496]	protein_coding	0.0323168	0.588825	0.13	0.075	0.055	auditory1
C5orf34	375444	chromosome 5 open reading frame 34 [Source:HGNC Symbol;Acc:HGNC:24738]	protein_coding	0.0329754	0.497056	0.273	0.189	0.084	auditory1
ADAMTS7	11173	ADAM metallopeptidase with thrombospondin type 1 motif 7 [Source:HGNC Symbol;Acc:HGNC:223]	protein_coding	0.033051	0.515538	0.245	0.167	0.078	auditory1
PDZD8	118987	PDZ domain containing 8 [Source:HGNC Symbol;Acc:HGNC:26974]	protein_coding	0.0335237	0.305302	0.441	0.337	0.104	auditory1
ZNF138	7697	zinc finger protein 138 [Source:HGNC Symbol;Acc:HGNC:12922]	protein_coding	0.0345958	0.304147	0.544	0.424	0.12	auditory1
MMP11	4320	matrix metallopeptidase 11 [Source:HGNC Symbol;Acc:HGNC:7157]	protein_coding	0.0347835	0.652956	0.107	0.058	0.049	auditory1
TBCEL	219899	tubulin folding cofactor E like [Source:HGNC Symbol;Acc:HGNC:28115]	protein_coding	0.0349897	0.362969	0.463	0.353	0.11	auditory1
AMT	275	aminomethyltransferase [Source:HGNC Symbol;Acc:HGNC:473]	protein_coding	0.0351918	0.627937	0.131	0.076	0.055	auditory1
ABCF2	10061	ATP binding cassette subfamily F member 2 [Source:HGNC Symbol;Acc:HGNC:71]	protein_coding	0.0353848	0.448223	0.114	0.064	0.05	auditory1
TMEM108	66000	transmembrane protein 108 [Source:HGNC Symbol;Acc:HGNC:28451]	protein_coding	0.0359369	0.253195	0.39	0.29	0.1	auditory1
LAMTOR5	10542	late endosomal/lysosomal adaptor, MAPK and MTOR activator 5 [Source:HGNC Symbol;Acc:HGNC:17955]	protein_coding	0.0360794	0.434708	0.279	0.195	0.084	auditory1
CSMD2	114784	CUB and Sushi multiple domains 2 [Source:HGNC Symbol;Acc:HGNC:19290]	protein_coding	0.0360923	1.31518	0.128	0.076	0.052	auditory1
MXD4	10608	MAX dimerization protein 4 [Source:HGNC Symbol;Acc:HGNC:13906]	protein_coding	0.0360994	0.340705	0.223	0.146	0.077	auditory1
UQCC3	790955	ubiquinol-cytochrome c reductase complex assembly factor 3 [Source:HGNC Symbol;Acc:HGNC:34399]	protein_coding	0.0364892	0.691441	0.122	0.07	0.052	auditory1
SLC43A2	124935	solute carrier family 43 member 2 [Source:HGNC Symbol;Acc:HGNC:23087]	protein_coding	0.0368423	0.464086	0.204	0.132	0.072	auditory1
AREL1	9870	apoptosis resistant E3 ubiquitin protein ligase 1 [Source:HGNC Symbol;Acc:HGNC:20363]	protein_coding	0.0378185	0.435544	0.279	0.196	0.083	auditory1
LGALSL	29094	galectin like [Source:HGNC Symbol;Acc:HGNC:25012]	protein_coding	0.0378456	0.487485	0.12	0.068	0.052	auditory1
TATDN3	128387	TatD DNase domain containing 3 [Source:HGNC Symbol;Acc:HGNC:27010]	protein_coding	0.0386172	0.473782	0.209	0.138	0.071	auditory1
ALG8	79053	ALG8 alpha-1,3-glucosyltransferase [Source:HGNC Symbol;Acc:HGNC:23161]	protein_coding	0.0388066	0.257985	0.436	0.332	0.104	auditory1
MSN	4478	moesin [Source:HGNC Symbol;Acc:HGNC:7373]	protein_coding	0.0401537	0.411782	0.107	0.058	0.049	auditory1
GTF3A	2971	general transcription factor IIIA [Source:HGNC Symbol;Acc:HGNC:4662]	protein_coding	0.0404701	0.331608	0.268	0.184	0.084	auditory1
PIN4	5303	peptidylprolyl cis/trans isomerase, NIMA-interacting 4 [Source:HGNC Symbol;Acc:HGNC:8992]	protein_coding	0.0406517	0.417834	0.293	0.206	0.087	auditory1
C21orf91	54149	chromosome 21 open reading frame 91 [Source:HGNC Symbol;Acc:HGNC:16459]	protein_coding	0.0407694	0.477492	0.233	0.156	0.077	auditory1
ZNF566	84924	zinc finger protein 566 [Source:HGNC Symbol;Acc:HGNC:25919]	protein_coding	0.0408625	0.271428	0.32	0.23	0.09	auditory1
GFOD2	81577	Gfo/Idh/MocA-like oxidoreductase domain containing 2 [Source:HGNC Symbol;Acc:HGNC:28159]	protein_coding	0.0413496	0.503191	0.168	0.105	0.063	auditory1
CTIF	9811	cap binding complex dependent translation initiation factor [Source:HGNC Symbol;Acc:HGNC:23925]	protein_coding	0.0419222	0.254587	0.441	0.327	0.114	auditory1
MINPP1	9562	multiple inositol-polyphosphate phosphatase 1 [Source:HGNC Symbol;Acc:HGNC:7102]	protein_coding	0.0420483	0.272798	0.309	0.218	0.091	auditory1
GPAT4	137964	glycerol-3-phosphate acyltransferase 4 [Source:HGNC Symbol;Acc:HGNC:20880]	protein_coding	0.0421532	0.363448	0.255	0.173	0.082	auditory1
POLR3F	10621	RNA polymerase III subunit F [Source:HGNC Symbol;Acc:HGNC:15763]	protein_coding	0.0423754	0.426325	0.166	0.102	0.064	auditory1
ORAI2	80228	ORAI calcium release-activated calcium modulator 2 [Source:HGNC Symbol;Acc:HGNC:21667]	protein_coding	0.0425221	0.399861	0.172	0.107	0.065	auditory1
CHCHD7	79145	coiled-coil-helix-coiled-coil-helix domain containing 7 [Source:HGNC Symbol;Acc:HGNC:28314]	protein_coding	0.0425246	0.402038	0.195	0.125	0.07	auditory1
CCDC40	55036	coiled-coil domain containing 40 [Source:HGNC Symbol;Acc:HGNC:26090]	protein_coding	0.0427288	0.408986	0.197	0.126	0.071	auditory1
CHDH	55349	choline dehydrogenase [Source:HGNC Symbol;Acc:HGNC:24288]	protein_coding	0.0432131	0.744318	0.11	0.061	0.049	auditory1
ZFP90	146198	ZFP90 zinc finger protein [Source:HGNC Symbol;Acc:HGNC:23329]	protein_coding	0.0432305	0.277472	0.37	0.273	0.097	auditory1
PINX1	54984	PIN2 (TERF1) interacting telomerase inhibitor 1 [Source:HGNC Symbol;Acc:HGNC:30046]	protein_coding	0.0437219	0.45412	0.21	0.139	0.071	auditory1
LINC00665	100506930	long intergenic non-protein coding RNA 665 [Source:HGNC Symbol;Acc:HGNC:44323]	lncRNA	0.043804	0.349701	0.543	0.431	0.112	auditory1
CAPS2	84698	calcyphosine 2 [Source:HGNC Symbol;Acc:HGNC:16471]	protein_coding	0.0438114	0.941981	0.157	0.099	0.058	auditory1
DPYD	1806	dihydropyrimidine dehydrogenase [Source:HGNC Symbol;Acc:HGNC:3012]	protein_coding	0.0438559	0.299673	0.334	0.245	0.089	auditory1
C17orf80	55028	chromosome 17 open reading frame 80 [Source:HGNC Symbol;Acc:HGNC:29601]	protein_coding	0.0441378	0.625698	0.142	0.085	0.057	auditory1
MED22	6837	mediator complex subunit 22 [Source:HGNC Symbol;Acc:HGNC:11477]	protein_coding	0.0444768	0.517284	0.104	0.056	0.048	auditory1
NOP2	4839	NOP2 nucleolar protein [Source:HGNC Symbol;Acc:HGNC:7867]	protein_coding	0.0444933	0.586355	0.122	0.07	0.052	auditory1
COX15	1355	cytochrome c oxidase assembly homolog COX15 [Source:HGNC Symbol;Acc:HGNC:2263]	protein_coding	0.0447151	0.432245	0.268	0.185	0.083	auditory1
EHMT2	10919	euchromatic histone lysine methyltransferase 2 [Source:HGNC Symbol;Acc:HGNC:14129]	protein_coding	0.0452324	0.265465	0.39	0.286	0.104	auditory1
ENPP5	59084	ectonucleotide pyrophosphatase/phosphodiesterase family member 5 [Source:HGNC Symbol;Acc:HGNC:13717]	protein_coding	0.0452346	0.529151	0.128	0.074	0.054	auditory1
DHX32	55760	DEAH-box helicase 32 (putative) [Source:HGNC Symbol;Acc:HGNC:16717]	protein_coding	0.0458989	0.252001	0.473	0.358	0.115	auditory1
PSMF1	9491	proteasome inhibitor subunit 1 [Source:HGNC Symbol;Acc:HGNC:9571]	protein_coding	0.0466116	0.342165	0.325	0.234	0.091	auditory1
TUFM	7284	Tu translation elongation factor, mitochondrial [Source:HGNC Symbol;Acc:HGNC:12420]	protein_coding	0.0470384	0.298116	0.285	0.2	0.085	auditory1
BRD8	10902	bromodomain containing 8 [Source:HGNC Symbol;Acc:HGNC:19874]	protein_coding	0.0473125	0.273474	0.407	0.307	0.1	auditory1
ZNF785	146540	zinc finger protein 785 [Source:HGNC Symbol;Acc:HGNC:26496]	protein_coding	0.0474034	0.495304	0.262	0.179	0.083	auditory1
RNF34	80196	ring finger protein 34 [Source:HGNC Symbol;Acc:HGNC:17297]	protein_coding	0.0475484	0.369225	0.276	0.192	0.084	auditory1
RBM19	9904	RNA binding motif protein 19 [Source:HGNC Symbol;Acc:HGNC:29098]	protein_coding	0.0479313	0.394989	0.282	0.198	0.084	auditory1
CCDC127	133957	coiled-coil domain containing 127 [Source:HGNC Symbol;Acc:HGNC:30520]	protein_coding	0.0482779	0.454464	0.133	0.078	0.055	auditory1
TMEM106C	79022	transmembrane protein 106C [Source:HGNC Symbol;Acc:HGNC:28775]	protein_coding	0.0483498	0.400944	0.233	0.156	0.077	auditory1
TTC13	79573	tetratricopeptide repeat domain 13 [Source:HGNC Symbol;Acc:HGNC:26204]	protein_coding	0.0489005	0.399631	0.331	0.241	0.09	auditory1
CHST14	113189	carbohydrate sulfotransferase 14 [Source:HGNC Symbol;Acc:HGNC:24464]	protein_coding	0.0489723	0.454418	0.107	0.058	0.049	auditory1
THAP9	79725	THAP domain containing 9 [Source:HGNC Symbol;Acc:HGNC:23192]	protein_coding	0.0490399	0.378098	0.194	0.124	0.07	auditory1
MBLAC2	153364	metallo-beta-lactamase domain containing 2 [Source:HGNC Symbol;Acc:HGNC:33711]	protein_coding	0.0493376	0.644045	0.113	0.063	0.05	auditory1
TLCD5	219902	TLC domain containing 5 [Source:HGNC Symbol;Acc:HGNC:28280]	protein_coding	0.0496476	0.568462	0.143	0.086	0.057	auditory1
KLHL9	55958	kelch like family member 9 [Source:HGNC Symbol;Acc:HGNC:18732]	protein_coding	0.0497085	0.507488	0.181	0.117	0.064	auditory1
RCC1	1104	regulator of chromosome condensation 1 [Source:HGNC Symbol;Acc:HGNC:1913]	protein_coding	0.0497569	0.303462	0.201	0.13	0.071	auditory1
ARPC4	10093	actin related protein 2/3 complex subunit 4 [Source:HGNC Symbol;Acc:HGNC:707]	protein_coding	0.050534	0.290894	0.203	0.131	0.072	auditory1
POLR3D	661	RNA polymerase III subunit D [Source:HGNC Symbol;Acc:HGNC:1080]	protein_coding	0.0510323	0.423552	0.159	0.098	0.061	auditory1
ZNF333	84449	zinc finger protein 333 [Source:HGNC Symbol;Acc:HGNC:15624]	protein_coding	0.0513643	0.4544	0.184	0.119	0.065	auditory1
C17orf75	64149	chromosome 17 open reading frame 75 [Source:HGNC Symbol;Acc:HGNC:30173]	protein_coding	0.0521262	0.38117	0.204	0.133	0.071	auditory1
MTG2	26164	mitochondrial ribosome associated GTPase 2 [Source:HGNC Symbol;Acc:HGNC:16239]	protein_coding	0.0521445	0.433501	0.201	0.133	0.068	auditory1
METTL5	29081	methyltransferase 5, N6-adenosine [Source:HGNC Symbol;Acc:HGNC:25006]	protein_coding	0.0529616	0.382962	0.262	0.181	0.081	auditory1
TUBB4B	10383	tubulin beta 4B class IVb [Source:HGNC Symbol;Acc:HGNC:20771]	protein_coding	0.0529838	0.31929	0.297	0.211	0.086	auditory1
HOMER3	9454	homer scaffold protein 3 [Source:HGNC Symbol;Acc:HGNC:17514]	protein_coding	0.0535027	0.357415	0.154	0.094	0.06	auditory1
MRPL12	6182	mitochondrial ribosomal protein L12 [Source:HGNC Symbol;Acc:HGNC:10378]	protein_coding	0.0544108	0.25472	0.171	0.106	0.065	auditory1
ZNF32	7580	zinc finger protein 32 [Source:HGNC Symbol;Acc:HGNC:13095]	protein_coding	0.0545267	0.601886	0.198	0.131	0.067	auditory1
UTP15	84135	UTP15 small subunit processome component [Source:HGNC Symbol;Acc:HGNC:25758]	protein_coding	0.0548261	0.385141	0.137	0.08	0.057	auditory1
CEP41	95681	centrosomal protein 41 [Source:HGNC Symbol;Acc:HGNC:12370]	protein_coding	0.0551687	0.27256	0.247	0.167	0.08	auditory1
MFSD12	126321	major facilitator superfamily domain containing 12 [Source:HGNC Symbol;Acc:HGNC:28299]	protein_coding	0.0556305	0.58792	0.123	0.072	0.051	auditory1
CATSPER2	117155	cation channel sperm associated 2 [Source:HGNC Symbol;Acc:HGNC:18810]	protein_coding	0.055952	0.413568	0.245	0.167	0.078	auditory1
C2orf68	388969	chromosome 2 open reading frame 68 [Source:HGNC Symbol;Acc:HGNC:34353]	protein_coding	0.0565664	0.312372	0.248	0.167	0.081	auditory1
LINC02235	109729147	long intergenic non-protein coding RNA 2235 [Source:HGNC Symbol;Acc:HGNC:53106]	lncRNA	0.0566792	0.831973	0.102	0.057	0.045	auditory1
FBXO33	254170	F-box protein 33 [Source:HGNC Symbol;Acc:HGNC:19833]	protein_coding	0.0570559	0.456697	0.305	0.219	0.086	auditory1
POLD3	10714	DNA polymerase delta 3, accessory subunit [Source:HGNC Symbol;Acc:HGNC:20932]	protein_coding	0.0579638	0.325962	0.346	0.253	0.093	auditory1
FSBP	100861412	fibrinogen silencer binding protein [Source:HGNC Symbol;Acc:HGNC:43653]	protein_coding	0.0594604	0.729525	0.14	0.085	0.055	auditory1
CRNDE	101927480	colorectal neoplasia differentially expressed [Source:HGNC Symbol;Acc:HGNC:37078]	lncRNA	0.0602315	0.472106	0.672	0.563	0.109	auditory1
RTL8A	26071	retrotransposon Gag like 8A [Source:HGNC Symbol;Acc:HGNC:24514]	protein_coding	0.0602799	0.483622	0.157	0.098	0.059	auditory1
ANKRD31	256006	ankyrin repeat domain 31 [Source:HGNC Symbol;Acc:HGNC:26853]	protein_coding	0.0605573	0.776277	0.113	0.064	0.049	auditory1
TUBA1C	84790	tubulin alpha 1c [Source:HGNC Symbol;Acc:HGNC:20768]	protein_coding	0.0618137	0.427069	0.258	0.176	0.082	auditory1
FAM76A	199870	family with sequence similarity 76 member A [Source:HGNC Symbol;Acc:HGNC:28530]	protein_coding	0.0620978	0.657771	0.108	0.06	0.048	auditory1
SHISA5	51246	shisa family member 5 [Source:HGNC Symbol;Acc:HGNC:30376]	protein_coding	0.062377	0.335515	0.163	0.101	0.062	auditory1
LYPLAL1	127018	lysophospholipase like 1 [Source:HGNC Symbol;Acc:HGNC:20440]	protein_coding	0.0627179	0.288522	0.666	0.56	0.106	auditory1
ARHGEF1	9138	Rho guanine nucleotide exchange factor 1 [Source:HGNC Symbol;Acc:HGNC:681]	protein_coding	0.0649369	0.410337	0.157	0.096	0.061	auditory1
PRDX4	10549	peroxiredoxin 4 [Source:HGNC Symbol;Acc:HGNC:17169]	protein_coding	0.065254	0.308347	0.349	0.258	0.091	auditory1
FBH1	84893	F-box DNA helicase 1 [Source:HGNC Symbol;Acc:HGNC:13620]	protein_coding	0.0664005	0.272779	0.355	0.261	0.094	auditory1
ATPSCKMT	134145	ATP synthase c subunit lysine N-methyltransferase [Source:HGNC Symbol;Acc:HGNC:27029]	protein_coding	0.0668845	0.412418	0.328	0.239	0.089	auditory1
PPRC1	23082	PPARG related coactivator 1 [Source:HGNC Symbol;Acc:HGNC:30025]	protein_coding	0.0669825	0.63152	0.143	0.087	0.056	auditory1
TCOF1	6949	treacle ribosome biogenesis factor 1 [Source:HGNC Symbol;Acc:HGNC:11654]	protein_coding	0.0678413	0.340159	0.261	0.182	0.079	auditory1
BRD9	65980	bromodomain containing 9 [Source:HGNC Symbol;Acc:HGNC:25818]	protein_coding	0.068397	0.278169	0.555	0.437	0.118	auditory1
DPY30	84661	dpy-30 histone methyltransferase complex regulatory subunit [Source:HGNC Symbol;Acc:HGNC:24590]	protein_coding	0.0691331	0.332077	0.355	0.262	0.093	auditory1
KRI1	65095	KRI1 homolog [Source:HGNC Symbol;Acc:HGNC:25769]	protein_coding	0.0700879	0.390258	0.169	0.105	0.064	auditory1
GKAP1	80318	G kinase anchoring protein 1 [Source:HGNC Symbol;Acc:HGNC:17496]	protein_coding	0.0705039	0.285572	0.442	0.333	0.109	auditory1
GIN1	54826	gypsy retrotransposon integrase 1 [Source:HGNC Symbol;Acc:HGNC:25959]	protein_coding	0.070708	0.325152	0.189	0.121	0.068	auditory1
GVQW3	100506127	GVQW motif containing 3 [Source:HGNC Symbol;Acc:HGNC:51239]	protein_coding	0.0717749	0.354938	0.29	0.205	0.085	auditory1
ARMH4	145407	armadillo like helical domain containing 4 [Source:HGNC Symbol;Acc:HGNC:19846]	protein_coding	0.0721989	0.262897	0.549	0.434	0.115	auditory1
CCDC122	160857	coiled-coil domain containing 122 [Source:HGNC Symbol;Acc:HGNC:26478]	protein_coding	0.0738831	0.443774	0.178	0.114	0.064	auditory1
PYGO1	26108	pygopus family PHD finger 1 [Source:HGNC Symbol;Acc:HGNC:30256]	protein_coding	0.0746193	0.279007	0.341	0.248	0.093	auditory1
LAMTOR1	55004	late endosomal/lysosomal adaptor, MAPK and MTOR activator 1 [Source:HGNC Symbol;Acc:HGNC:26068]	protein_coding	0.0759375	0.32665	0.221	0.148	0.073	auditory1
ZNF33B	7582	zinc finger protein 33B [Source:HGNC Symbol;Acc:HGNC:13097]	protein_coding	0.0767049	0.356033	0.421	0.322	0.099	auditory1
HIGD1A	25994	HIG1 hypoxia inducible domain family member 1A [Source:HGNC Symbol;Acc:HGNC:29527]	protein_coding	0.0767593	0.653383	0.116	0.067	0.049	auditory1
PIGP	51227	phosphatidylinositol glycan anchor biosynthesis class P [Source:HGNC Symbol;Acc:HGNC:3046]	protein_coding	0.077044	0.522888	0.101	0.055	0.046	auditory1
FBXO36	130888	F-box protein 36 [Source:HGNC Symbol;Acc:HGNC:27020]	protein_coding	0.0773871	0.51338	0.159	0.099	0.06	auditory1
TOMM40	10452	translocase of outer mitochondrial membrane 40 [Source:HGNC Symbol;Acc:HGNC:18001]	protein_coding	0.0776519	0.382236	0.221	0.147	0.074	auditory1
CCDC39	339829	coiled-coil domain containing 39 [Source:HGNC Symbol;Acc:HGNC:25244]	protein_coding	0.0785925	0.571273	0.108	0.06	0.048	auditory1
TPD52L2	7165	TPD52 like 2 [Source:HGNC Symbol;Acc:HGNC:12007]	protein_coding	0.0803845	0.308083	0.293	0.204	0.089	auditory1
MRPL11	65003	mitochondrial ribosomal protein L11 [Source:HGNC Symbol;Acc:HGNC:14042]	protein_coding	0.0806607	0.452773	0.186	0.121	0.065	auditory1
RPA3	6119	replication protein A3 [Source:HGNC Symbol;Acc:HGNC:10291]	protein_coding	0.0809758	0.255107	0.34	0.245	0.095	auditory1
ASF1B	55723	anti-silencing function 1B histone chaperone [Source:HGNC Symbol;Acc:HGNC:20996]	protein_coding	0.0815059	0.511534	0.102	0.056	0.046	auditory1
C15orf40	123207	chromosome 15 open reading frame 40 [Source:HGNC Symbol;Acc:HGNC:28443]	protein_coding	0.0815128	0.305174	0.218	0.145	0.073	auditory1
RHOU	58480	ras homolog family member U [Source:HGNC Symbol;Acc:HGNC:17794]	protein_coding	0.0822467	0.432169	0.22	0.147	0.073	auditory1
GPT2	84706	glutamic--pyruvic transaminase 2 [Source:HGNC Symbol;Acc:HGNC:18062]	protein_coding	0.0824037	0.2716	0.291	0.206	0.085	auditory1
CDKN2AIP	55602	CDKN2A interacting protein [Source:HGNC Symbol;Acc:HGNC:24325]	protein_coding	0.082965	0.604392	0.14	0.085	0.055	auditory1
HAGH	3029	hydroxyacylglutathione hydrolase [Source:HGNC Symbol;Acc:HGNC:4805]	protein_coding	0.083399	0.519077	0.139	0.084	0.055	auditory1
NIPBL-DT	646719	NIPBL divergent transcript [Source:HGNC Symbol;Acc:HGNC:51293]	lncRNA	0.0862703	0.403239	0.216	0.147	0.069	auditory1
ZSCAN26	7741	zinc finger and SCAN domain containing 26 [Source:HGNC Symbol;Acc:HGNC:12978]	protein_coding	0.0900971	0.426904	0.252	0.175	0.077	auditory1
SLC15A4	121260	solute carrier family 15 member 4 [Source:HGNC Symbol;Acc:HGNC:23090]	protein_coding	0.0905573	0.40299	0.268	0.186	0.082	auditory1
ENTR1	10807	endosome associated trafficking regulator 1 [Source:HGNC Symbol;Acc:HGNC:10667]	protein_coding	0.0905913	0.323648	0.247	0.168	0.079	auditory1
HMGN5	79366	high mobility group nucleosome binding domain 5 [Source:HGNC Symbol;Acc:HGNC:8013]	protein_coding	0.0906832	0.457711	0.216	0.146	0.07	auditory1
ZFP82	284406	ZFP82 zinc finger protein [Source:HGNC Symbol;Acc:HGNC:28682]	protein_coding	0.0908822	0.392824	0.232	0.156	0.076	auditory1
CISD1	55847	CDGSH iron sulfur domain 1 [Source:HGNC Symbol;Acc:HGNC:30880]	protein_coding	0.0915164	0.309833	0.25	0.172	0.078	auditory1
NDUFB8	4714	NADH:ubiquinone oxidoreductase subunit B8 [Source:HGNC Symbol;Acc:HGNC:7703]	protein_coding	0.0925115	0.258368	0.453	0.345	0.108	auditory1
DIPK1B	138311	divergent protein kinase domain 1B [Source:HGNC Symbol;Acc:HGNC:28290]	protein_coding	0.0930149	0.512473	0.166	0.105	0.061	auditory1
STEAP2	261729	STEAP2 metalloreductase [Source:HGNC Symbol;Acc:HGNC:17885]	protein_coding	0.0931733	0.308501	0.165	0.102	0.063	auditory1
ZNF251	90987	zinc finger protein 251 [Source:HGNC Symbol;Acc:HGNC:13045]	protein_coding	0.093401	0.304255	0.322	0.234	0.088	auditory1
RNF214	257160	ring finger protein 214 [Source:HGNC Symbol;Acc:HGNC:25335]	protein_coding	0.0939225	0.278301	0.398	0.297	0.101	auditory1
LINC00667	339290	long intergenic non-protein coding RNA 667 [Source:HGNC Symbol;Acc:HGNC:27906]	lncRNA	0.0943266	0.432399	0.226	0.154	0.072	auditory1
APH1B	83464	aph-1 homolog B, gamma-secretase subunit [Source:HGNC Symbol;Acc:HGNC:24080]	protein_coding	0.0948612	0.392413	0.221	0.148	0.073	auditory1
CSTB	1476	cystatin B [Source:HGNC Symbol;Acc:HGNC:2482]	protein_coding	0.0965945	0.282036	0.279	0.196	0.083	auditory1
ZBTB49	166793	zinc finger and BTB domain containing 49 [Source:HGNC Symbol;Acc:HGNC:19883]	protein_coding	0.0975919	0.686092	0.116	0.067	0.049	auditory1
CCDC25	55246	coiled-coil domain containing 25 [Source:HGNC Symbol;Acc:HGNC:25591]	protein_coding	0.098465	0.341865	0.242	0.166	0.076	auditory1
TP53	7157	tumor protein p53 [Source:HGNC Symbol;Acc:HGNC:11998]	protein_coding	0.0986753	0.349493	0.238	0.162	0.076	auditory1
EGFL8	80864	EGF like domain multiple 8 [Source:HGNC Symbol;Acc:HGNC:13944]	protein_coding	0.101039	0.824416	0.105	0.06	0.045	auditory1
SLC25A38	54977	solute carrier family 25 member 38 [Source:HGNC Symbol;Acc:HGNC:26054]	protein_coding	0.101368	0.422528	0.131	0.077	0.054	auditory1
F2R	2149	coagulation factor II thrombin receptor [Source:HGNC Symbol;Acc:HGNC:3537]	protein_coding	0.102898	0.433344	0.2	0.132	0.068	auditory1
PPP1R3E	90673	protein phosphatase 1 regulatory subunit 3E [Source:HGNC Symbol;Acc:HGNC:14943]	protein_coding	0.103524	0.539017	0.108	0.061	0.047	auditory1
ITPK1	3705	inositol-tetrakisphosphate 1-kinase [Source:HGNC Symbol;Acc:HGNC:6177]	protein_coding	0.103762	0.2738	0.291	0.2	0.091	auditory1
SMTNL2	342527	smoothelin like 2 [Source:HGNC Symbol;Acc:HGNC:24764]	protein_coding	0.103771	0.409845	0.16	0.1	0.06	auditory1
ZNF569	148266	zinc finger protein 569 [Source:HGNC Symbol;Acc:HGNC:24737]	protein_coding	0.103824	0.367169	0.184	0.119	0.065	auditory1
SEMA4C	54910	semaphorin 4C [Source:HGNC Symbol;Acc:HGNC:10731]	protein_coding	0.103891	0.432886	0.165	0.104	0.061	auditory1
PPAN	56342	peter pan homolog [Source:HGNC Symbol;Acc:HGNC:9227]	protein_coding	0.104155	0.521284	0.104	0.057	0.047	auditory1
DESI1	27351	desumoylating isopeptidase 1 [Source:HGNC Symbol;Acc:HGNC:24577]	protein_coding	0.106449	0.383289	0.154	0.096	0.058	auditory1
ZNF107	51427	zinc finger protein 107 [Source:HGNC Symbol;Acc:HGNC:12887]	protein_coding	0.107822	0.32013	0.38	0.285	0.095	auditory1
SLC16A13	201232	solute carrier family 16 member 13 [Source:HGNC Symbol;Acc:HGNC:31037]	protein_coding	0.108177	0.560257	0.101	0.056	0.045	auditory1
MPST	4357	mercaptopyruvate sulfurtransferase [Source:HGNC Symbol;Acc:HGNC:7223]	protein_coding	0.1098	0.269008	0.195	0.126	0.069	auditory1
ATPAF1	64756	ATP synthase mitochondrial F1 complex assembly factor 1 [Source:HGNC Symbol;Acc:HGNC:18803]	protein_coding	0.110844	0.326549	0.227	0.153	0.074	auditory1
HDHD2	84064	haloacid dehalogenase like hydrolase domain containing 2 [Source:HGNC Symbol;Acc:HGNC:25364]	protein_coding	0.113365	0.299202	0.442	0.343	0.099	auditory1
FBXL19	54620	F-box and leucine rich repeat protein 19 [Source:HGNC Symbol;Acc:HGNC:25300]	protein_coding	0.114181	0.516736	0.157	0.098	0.059	auditory1
FPGS	2356	folylpolyglutamate synthase [Source:HGNC Symbol;Acc:HGNC:3824]	protein_coding	0.114428	0.378299	0.16	0.099	0.061	auditory1
BAHD1	22893	bromo adjacent homology domain containing 1 [Source:HGNC Symbol;Acc:HGNC:29153]	protein_coding	0.114529	0.462476	0.123	0.072	0.051	auditory1
RHBDD3	25807	rhomboid domain containing 3 [Source:HGNC Symbol;Acc:HGNC:1308]	protein_coding	0.115294	0.406212	0.184	0.12	0.064	auditory1
SMAP2	64744	small ArfGAP2 [Source:HGNC Symbol;Acc:HGNC:25082]	protein_coding	0.116135	0.298261	0.181	0.116	0.065	auditory1
TSN	7247	translin [Source:HGNC Symbol;Acc:HGNC:12379]	protein_coding	0.11671	0.314408	0.284	0.2	0.084	auditory1
RPS4Y1	6192	ribosomal protein S4 Y-linked 1 [Source:HGNC Symbol;Acc:HGNC:10425]	protein_coding	0.117451	0.362881	0.308	0.226	0.082	auditory1
OSGEPL1	64172	O-sialoglycoprotein endopeptidase like 1 [Source:HGNC Symbol;Acc:HGNC:23075]	protein_coding	0.11814	0.497844	0.166	0.106	0.06	auditory1
BBS10	79738	Bardet-Biedl syndrome 10 [Source:HGNC Symbol;Acc:HGNC:26291]	protein_coding	0.120272	0.811544	0.11	0.063	0.047	auditory1
RPL22L1	200916	ribosomal protein L22 like 1 [Source:HGNC Symbol;Acc:HGNC:27610]	protein_coding	0.121081	0.333136	0.293	0.207	0.086	auditory1
GOLGA5	9950	golgin A5 [Source:HGNC Symbol;Acc:HGNC:4428]	protein_coding	0.122654	0.40694	0.206	0.137	0.069	auditory1
GOT1	2805	glutamic-oxaloacetic transaminase 1 [Source:HGNC Symbol;Acc:HGNC:4432]	protein_coding	0.12387	0.399874	0.162	0.1	0.062	auditory1
CCDC136	64753	coiled-coil domain containing 136 [Source:HGNC Symbol;Acc:HGNC:22225]	protein_coding	0.123889	0.470298	0.204	0.136	0.068	auditory1
LDOC1	23641	LDOC1 regulator of NFKB signaling [Source:HGNC Symbol;Acc:HGNC:6548]	protein_coding	0.12522	0.54255	0.142	0.087	0.055	auditory1
TBRG4	9238	transforming growth factor beta regulator 4 [Source:HGNC Symbol;Acc:HGNC:17443]	protein_coding	0.125891	0.460895	0.116	0.067	0.049	auditory1
ADAMTS13	11093	ADAM metallopeptidase with thrombospondin type 1 motif 13 [Source:HGNC Symbol;Acc:HGNC:1366]	protein_coding	0.127708	0.361276	0.125	0.073	0.052	auditory1
HYDIN	54768	HYDIN axonemal central pair apparatus protein [Source:HGNC Symbol;Acc:HGNC:19368]	protein_coding	0.127983	0.324794	0.303	0.219	0.084	auditory1
C6orf132	647024	chromosome 6 open reading frame 132 [Source:HGNC Symbol;Acc:HGNC:21288]	protein_coding	0.130233	0.462988	0.133	0.079	0.054	auditory1
RTL8C	8933	retrotransposon Gag like 8C [Source:HGNC Symbol;Acc:HGNC:2569]	protein_coding	0.130546	0.477151	0.162	0.102	0.06	auditory1
ENPP2	5168	ectonucleotide pyrophosphatase/phosphodiesterase 2 [Source:HGNC Symbol;Acc:HGNC:3357]	protein_coding	0.130848	0.31121	0.203	0.134	0.069	auditory1
FAM200B	285550	family with sequence similarity 200 member B [Source:HGNC Symbol;Acc:HGNC:27740]	protein_coding	0.131864	0.355252	0.229	0.155	0.074	auditory1
ZNF276	92822	zinc finger protein 276 [Source:HGNC Symbol;Acc:HGNC:23330]	protein_coding	0.132586	0.544316	0.172	0.111	0.061	auditory1
PAAF1	80227	proteasomal ATPase associated factor 1 [Source:HGNC Symbol;Acc:HGNC:25687]	protein_coding	0.133135	0.251832	0.294	0.208	0.086	auditory1
DDX50	79009	DExD-box helicase 50 [Source:HGNC Symbol;Acc:HGNC:17906]	protein_coding	0.134323	0.263021	0.418	0.317	0.101	auditory1
SCOC	60592	short coiled-coil protein [Source:HGNC Symbol;Acc:HGNC:20335]	protein_coding	0.13577	0.43475	0.239	0.164	0.075	auditory1
SEC61A1	29927	SEC61 translocon subunit alpha 1 [Source:HGNC Symbol;Acc:HGNC:18276]	protein_coding	0.136156	0.319966	0.303	0.218	0.085	auditory1
ZNF20	7568	zinc finger protein 20 [Source:HGNC Symbol;Acc:HGNC:12992]	protein_coding	0.136361	0.379549	0.274	0.194	0.08	auditory1
SCRN2	90507	secernin 2 [Source:HGNC Symbol;Acc:HGNC:30381]	protein_coding	0.136624	0.58195	0.139	0.085	0.054	auditory1
STYXL1	51657	serine/threonine/tyrosine interacting like 1 [Source:HGNC Symbol;Acc:HGNC:18165]	protein_coding	0.137215	0.310858	0.165	0.104	0.061	auditory1
LRRC47	57470	leucine rich repeat containing 47 [Source:HGNC Symbol;Acc:HGNC:29207]	protein_coding	0.137383	0.272643	0.16	0.099	0.061	auditory1
TMEM160	54958	transmembrane protein 160 [Source:HGNC Symbol;Acc:HGNC:26042]	protein_coding	0.1391	0.355638	0.192	0.126	0.066	auditory1
PNPLA4	8228	patatin like phospholipase domain containing 4 [Source:HGNC Symbol;Acc:HGNC:24887]	protein_coding	0.139255	0.474721	0.108	0.061	0.047	auditory1
ANKS3	124401	ankyrin repeat and sterile alpha motif domain containing 3 [Source:HGNC Symbol;Acc:HGNC:29422]	protein_coding	0.140331	0.323435	0.331	0.245	0.086	auditory1
LINS1	55180	lines homolog 1 [Source:HGNC Symbol;Acc:HGNC:30922]	protein_coding	0.140584	0.572866	0.152	0.096	0.056	auditory1
CBX2	84733	chromobox 2 [Source:HGNC Symbol;Acc:HGNC:1552]	protein_coding	0.140679	0.492073	0.166	0.107	0.059	auditory1
FAAP20	199990	FA core complex associated protein 20 [Source:HGNC Symbol;Acc:HGNC:26428]	protein_coding	0.142048	0.39076	0.264	0.188	0.076	auditory1
GCA	25801	grancalcin [Source:HGNC Symbol;Acc:HGNC:15990]	protein_coding	0.142074	0.344542	0.241	0.165	0.076	auditory1
C5orf22	55322	chromosome 5 open reading frame 22 [Source:HGNC Symbol;Acc:HGNC:25639]	protein_coding	0.142971	0.383524	0.241	0.166	0.075	auditory1
TMEM25	84866	transmembrane protein 25 [Source:HGNC Symbol;Acc:HGNC:25890]	protein_coding	0.143357	0.468132	0.134	0.081	0.053	auditory1
PRELID3A	10650	PRELI domain containing 3A [Source:HGNC Symbol;Acc:HGNC:24639]	protein_coding	0.146974	0.370057	0.133	0.079	0.054	auditory1
AKR7A2	8574	aldo-keto reductase family 7 member A2 [Source:HGNC Symbol;Acc:HGNC:389]	protein_coding	0.148047	0.400449	0.177	0.115	0.062	auditory1
BFAR	51283	bifunctional apoptosis regulator [Source:HGNC Symbol;Acc:HGNC:17613]	protein_coding	0.148355	0.278415	0.215	0.143	0.072	auditory1
ZNF623	9831	zinc finger protein 623 [Source:HGNC Symbol;Acc:HGNC:29084]	protein_coding	0.149093	0.440262	0.134	0.081	0.053	auditory1
POLR2G	5436	RNA polymerase II subunit G [Source:HGNC Symbol;Acc:HGNC:9194]	protein_coding	0.150384	0.341521	0.21	0.14	0.07	auditory1
FBXL12	54850	F-box and leucine rich repeat protein 12 [Source:HGNC Symbol;Acc:HGNC:13611]	protein_coding	0.153401	0.506525	0.155	0.097	0.058	auditory1
PDE6D	5147	phosphodiesterase 6D [Source:HGNC Symbol;Acc:HGNC:8788]	protein_coding	0.155607	0.400828	0.184	0.12	0.064	auditory1
GPAA1	8733	glycosylphosphatidylinositol anchor attachment 1 [Source:HGNC Symbol;Acc:HGNC:4446]	protein_coding	0.157767	0.31288	0.166	0.106	0.06	auditory1
EXOSC8	11340	exosome component 8 [Source:HGNC Symbol;Acc:HGNC:17035]	protein_coding	0.157944	0.285242	0.427	0.324	0.103	auditory1
MIS18A	54069	MIS18 kinetochore protein A [Source:HGNC Symbol;Acc:HGNC:1286]	protein_coding	0.158317	0.380216	0.186	0.121	0.065	auditory1
LINC02301	101928599	long intergenic non-protein coding RNA 2301 [Source:HGNC Symbol;Acc:HGNC:53220]	lncRNA	0.159106	0.813243	0.143	0.09	0.053	auditory1
CLUAP1	23059	clusterin associated protein 1 [Source:HGNC Symbol;Acc:HGNC:19009]	protein_coding	0.164692	0.323158	0.262	0.185	0.077	auditory1
WFIKKN1	117166	WAP, follistatin/kazal, immunoglobulin, kunitz and netrin domain containing 1 [Source:HGNC Symbol;Acc:HGNC:30912]	protein_coding	0.170268	0.407643	0.128	0.076	0.052	auditory1
LRP11	84918	LDL receptor related protein 11 [Source:HGNC Symbol;Acc:HGNC:16936]	protein_coding	0.170453	0.330057	0.201	0.133	0.068	auditory1
R3HCC1L	27291	R3H domain and coiled-coil containing 1 like [Source:HGNC Symbol;Acc:HGNC:23512]	protein_coding	0.172064	0.271875	0.457	0.356	0.101	auditory1
XRCC2	7516	X-ray repair cross complementing 2 [Source:HGNC Symbol;Acc:HGNC:12829]	protein_coding	0.172272	0.326787	0.287	0.204	0.083	auditory1
MYRFL	196446	myelin regulatory factor like [Source:HGNC Symbol;Acc:HGNC:26316]	protein_coding	0.172867	0.317776	0.11	0.062	0.048	auditory1
RWDD1	51389	RWD domain containing 1 [Source:HGNC Symbol;Acc:HGNC:20993]	protein_coding	0.177703	0.266026	0.264	0.181	0.083	auditory1
MED7	9443	mediator complex subunit 7 [Source:HGNC Symbol;Acc:HGNC:2378]	protein_coding	0.177848	0.699716	0.119	0.071	0.048	auditory1
PDE6B	5158	phosphodiesterase 6B [Source:HGNC Symbol;Acc:HGNC:8786]	protein_coding	0.178469	0.651471	0.12	0.072	0.048	auditory1
MOCS2	4338	molybdenum cofactor synthesis 2 [Source:HGNC Symbol;Acc:HGNC:7193]	protein_coding	0.180059	0.556566	0.213	0.146	0.067	auditory1
PAN2	9924	poly(A) specific ribonuclease subunit PAN2 [Source:HGNC Symbol;Acc:HGNC:20074]	protein_coding	0.183027	0.299031	0.212	0.141	0.071	auditory1
SF3B5	83443	splicing factor 3b subunit 5 [Source:HGNC Symbol;Acc:HGNC:21083]	protein_coding	0.183673	0.271784	0.255	0.177	0.078	auditory1
LSR	51599	lipolysis stimulated lipoprotein receptor [Source:HGNC Symbol;Acc:HGNC:29572]	protein_coding	0.184017	0.395214	0.23	0.158	0.072	auditory1
HARS2	23438	histidyl-tRNA synthetase 2, mitochondrial [Source:HGNC Symbol;Acc:HGNC:4817]	protein_coding	0.184435	0.320781	0.163	0.103	0.06	auditory1
GNPTG	84572	N-acetylglucosamine-1-phosphate transferase subunit gamma [Source:HGNC Symbol;Acc:HGNC:23026]	protein_coding	0.185438	0.431248	0.233	0.161	0.072	auditory1
PIGX	54965	phosphatidylinositol glycan anchor biosynthesis class X [Source:HGNC Symbol;Acc:HGNC:26046]	protein_coding	0.185611	0.453589	0.162	0.102	0.06	auditory1
PHLDB2	90102	pleckstrin homology like domain family B member 2 [Source:HGNC Symbol;Acc:HGNC:29573]	protein_coding	0.185789	0.356535	0.366	0.278	0.088	auditory1
ZMIZ2	83637	zinc finger MIZ-type containing 2 [Source:HGNC Symbol;Acc:HGNC:22229]	protein_coding	0.185881	0.396961	0.297	0.213	0.084	auditory1
MRPL32	64983	mitochondrial ribosomal protein L32 [Source:HGNC Symbol;Acc:HGNC:14035]	protein_coding	0.186163	0.290365	0.235	0.16	0.075	auditory1
PMS2	5395	PMS1 homolog 2, mismatch repair system component [Source:HGNC Symbol;Acc:HGNC:9122]	protein_coding	0.187086	0.332088	0.239	0.163	0.076	auditory1
MTRR	4552	5-methyltetrahydrofolate-homocysteine methyltransferase reductase [Source:HGNC Symbol;Acc:HGNC:7473]	protein_coding	0.190193	0.290667	0.261	0.18	0.081	auditory1
SPDL1	54908	spindle apparatus coiled-coil protein 1 [Source:HGNC Symbol;Acc:HGNC:26010]	protein_coding	0.190395	0.417168	0.212	0.144	0.068	auditory1
QSOX2	169714	quiescin sulfhydryl oxidase 2 [Source:HGNC Symbol;Acc:HGNC:30249]	protein_coding	0.193402	0.330695	0.262	0.183	0.079	auditory1
TPGS2	25941	tubulin polyglutamylase complex subunit 2 [Source:HGNC Symbol;Acc:HGNC:24561]	protein_coding	0.194056	0.315163	0.404	0.308	0.096	auditory1
RASSF2	9770	Ras association domain family member 2 [Source:HGNC Symbol;Acc:HGNC:9883]	protein_coding	0.197645	0.360796	0.165	0.104	0.061	auditory1
EOGT	285203	EGF domain specific O-linked N-acetylglucosamine transferase [Source:HGNC Symbol;Acc:HGNC:28526]	protein_coding	0.197908	0.490041	0.11	0.063	0.047	auditory1
CHMP1B	57132	charged multivesicular body protein 1B [Source:HGNC Symbol;Acc:HGNC:24287]	protein_coding	0.201453	0.373864	0.226	0.156	0.07	auditory1
CYP27A1	1593	cytochrome P450 family 27 subfamily A member 1 [Source:HGNC Symbol;Acc:HGNC:2605]	protein_coding	0.20522	0.604429	0.16	0.102	0.058	auditory1
THOC5	8563	THO complex subunit 5 [Source:HGNC Symbol;Acc:HGNC:19074]	protein_coding	0.206798	0.342748	0.183	0.118	0.065	auditory1
TELO2	9894	telomere maintenance 2 [Source:HGNC Symbol;Acc:HGNC:29099]	protein_coding	0.209123	0.51086	0.142	0.088	0.054	auditory1
WDR62	284403	WD repeat domain 62 [Source:HGNC Symbol;Acc:HGNC:24502]	protein_coding	0.210972	0.472232	0.128	0.077	0.051	auditory1
RBM15B	29890	RNA binding motif protein 15B [Source:HGNC Symbol;Acc:HGNC:24303]	protein_coding	0.211876	0.375101	0.14	0.086	0.054	auditory1
HSCB	150274	HscB mitochondrial iron-sulfur cluster cochaperone [Source:HGNC Symbol;Acc:HGNC:28913]	protein_coding	0.213472	0.543153	0.151	0.096	0.055	auditory1
NGRN	51335	neugrin, neurite outgrowth associated [Source:HGNC Symbol;Acc:HGNC:18077]	protein_coding	0.216493	0.330777	0.262	0.184	0.078	auditory1
SURF1	6834	SURF1 cytochrome c oxidase assembly factor [Source:HGNC Symbol;Acc:HGNC:11474]	protein_coding	0.218084	0.64067	0.116	0.068	0.048	auditory1
DUSP22	56940	dual specificity phosphatase 22 [Source:HGNC Symbol;Acc:HGNC:16077]	protein_coding	0.222748	0.412438	0.212	0.144	0.068	auditory1
RGS9	8787	regulator of G protein signaling 9 [Source:HGNC Symbol;Acc:HGNC:10004]	protein_coding	0.222772	0.497369	0.122	0.072	0.05	auditory1
ZNF584	201514	zinc finger protein 584 [Source:HGNC Symbol;Acc:HGNC:27318]	protein_coding	0.224155	0.582693	0.107	0.061	0.046	auditory1
EIF2B3	8891	eukaryotic translation initiation factor 2B subunit gamma [Source:HGNC Symbol;Acc:HGNC:3259]	protein_coding	0.224437	0.275626	0.29	0.208	0.082	auditory1
ZNF510	22869	zinc finger protein 510 [Source:HGNC Symbol;Acc:HGNC:29161]	protein_coding	0.228364	0.426586	0.137	0.084	0.053	auditory1
AGK	55750	acylglycerol kinase [Source:HGNC Symbol;Acc:HGNC:21869]	protein_coding	0.229883	0.25747	0.45	0.35	0.1	auditory1
TEX9	374618	testis expressed 9 [Source:HGNC Symbol;Acc:HGNC:29585]	protein_coding	0.231722	0.266986	0.579	0.481	0.098	auditory1
TMEM161A	54929	transmembrane protein 161A [Source:HGNC Symbol;Acc:HGNC:26020]	protein_coding	0.232377	0.397573	0.21	0.142	0.068	auditory1
CPS1	1373	carbamoyl-phosphate synthase 1 [Source:HGNC Symbol;Acc:HGNC:2323]	protein_coding	0.23291	0.570011	0.111	0.065	0.046	auditory1
PPP5C	5536	protein phosphatase 5 catalytic subunit [Source:HGNC Symbol;Acc:HGNC:9322]	protein_coding	0.234073	0.255784	0.395	0.296	0.099	auditory1
LYRM1	57149	LYR motif containing 1 [Source:HGNC Symbol;Acc:HGNC:25074]	protein_coding	0.24308	0.567742	0.125	0.075	0.05	auditory1
LIMK1	3984	LIM domain kinase 1 [Source:HGNC Symbol;Acc:HGNC:6613]	protein_coding	0.247111	0.578398	0.143	0.089	0.054	auditory1
ZNF669	79862	zinc finger protein 669 [Source:HGNC Symbol;Acc:HGNC:25736]	protein_coding	0.247324	0.47367	0.151	0.095	0.056	auditory1
DAAM1	23002	dishevelled associated activator of morphogenesis 1 [Source:HGNC Symbol;Acc:HGNC:18142]	protein_coding	0.24826	0.545441	0.791	0.709	0.082	auditory1
SHANK3	85358	SH3 and multiple ankyrin repeat domains 3 [Source:HGNC Symbol;Acc:HGNC:14294]	protein_coding	0.248918	0.468793	0.11	0.063	0.047	auditory1
SSR4	6748	signal sequence receptor subunit 4 [Source:HGNC Symbol;Acc:HGNC:11326]	protein_coding	0.253147	0.257486	0.407	0.313	0.094	auditory1
PRCC	5546	proline rich mitotic checkpoint control factor [Source:HGNC Symbol;Acc:HGNC:9343]	protein_coding	0.253342	0.306606	0.261	0.182	0.079	auditory1
ANKRD46	157567	ankyrin repeat domain 46 [Source:HGNC Symbol;Acc:HGNC:27229]	protein_coding	0.258747	0.327254	0.291	0.214	0.077	auditory1
DNAAF4	161582	dynein axonemal assembly factor 4 [Source:HGNC Symbol;Acc:HGNC:21493]	protein_coding	0.260925	0.257246	0.258	0.182	0.076	auditory1
TMED7	51014	transmembrane p24 trafficking protein 7 [Source:HGNC Symbol;Acc:HGNC:24253]	protein_coding	0.263494	0.285167	0.276	0.195	0.081	auditory1
MTLN	205251	mitoregulin [Source:HGNC Symbol;Acc:HGNC:27339]	protein_coding	0.264436	0.676332	0.113	0.066	0.047	auditory1
GOT2	2806	glutamic-oxaloacetic transaminase 2 [Source:HGNC Symbol;Acc:HGNC:4433]	protein_coding	0.26456	0.285822	0.227	0.155	0.072	auditory1
SYT16	83851	synaptotagmin 16 [Source:HGNC Symbol;Acc:HGNC:23142]	protein_coding	0.264602	0.602852	0.111	0.066	0.045	auditory1
CCDC18	343099	coiled-coil domain containing 18 [Source:HGNC Symbol;Acc:HGNC:30370]	protein_coding	0.265	0.355441	0.421	0.332	0.089	auditory1
ERLIN1	10613	ER lipid raft associated 1 [Source:HGNC Symbol;Acc:HGNC:16947]	protein_coding	0.266798	0.279003	0.358	0.271	0.087	auditory1
PIAS4	51588	protein inhibitor of activated STAT 4 [Source:HGNC Symbol;Acc:HGNC:17002]	protein_coding	0.269646	0.300047	0.198	0.131	0.067	auditory1
INTS3	65123	integrator complex subunit 3 [Source:HGNC Symbol;Acc:HGNC:26153]	protein_coding	0.281803	0.2785	0.413	0.313	0.1	auditory1
ECSIT	51295	ECSIT signaling integrator [Source:HGNC Symbol;Acc:HGNC:29548]	protein_coding	0.283679	0.367764	0.162	0.103	0.059	auditory1
MRPS12	6183	mitochondrial ribosomal protein S12 [Source:HGNC Symbol;Acc:HGNC:10380]	protein_coding	0.28465	0.445305	0.107	0.061	0.046	auditory1
KLHL8	57563	kelch like family member 8 [Source:HGNC Symbol;Acc:HGNC:18644]	protein_coding	0.286788	0.259536	0.323	0.238	0.085	auditory1
PLEKHO1	51177	pleckstrin homology domain containing O1 [Source:HGNC Symbol;Acc:HGNC:24310]	protein_coding	0.288012	0.298934	0.253	0.179	0.074	auditory1
NEK3	4752	NIMA related kinase 3 [Source:HGNC Symbol;Acc:HGNC:7746]	protein_coding	0.289012	0.347126	0.294	0.215	0.079	auditory1
PEX1	5189	peroxisomal biogenesis factor 1 [Source:HGNC Symbol;Acc:HGNC:8850]	protein_coding	0.289498	0.335184	0.343	0.256	0.087	auditory1
STUB1	10273	STIP1 homology and U-box containing protein 1 [Source:HGNC Symbol;Acc:HGNC:11427]	protein_coding	0.290024	0.357936	0.16	0.102	0.058	auditory1
CKMT2	1160	creatine kinase, mitochondrial 2 [Source:HGNC Symbol;Acc:HGNC:1996]	protein_coding	0.293822	0.441006	0.159	0.101	0.058	auditory1
PEX26	55670	peroxisomal biogenesis factor 26 [Source:HGNC Symbol;Acc:HGNC:22965]	protein_coding	0.297905	0.35444	0.309	0.226	0.083	auditory1
MED4	29079	mediator complex subunit 4 [Source:HGNC Symbol;Acc:HGNC:17903]	protein_coding	0.299187	0.25723	0.407	0.318	0.089	auditory1
CGRRF1	10668	cell growth regulator with ring finger domain 1 [Source:HGNC Symbol;Acc:HGNC:15528]	protein_coding	0.301162	0.40963	0.14	0.087	0.053	auditory1
TATDN2	9797	TatD DNase domain containing 2 [Source:HGNC Symbol;Acc:HGNC:28988]	protein_coding	0.302476	0.510613	0.122	0.073	0.049	auditory1
METTL23	124512	methyltransferase 23, arginine [Source:HGNC Symbol;Acc:HGNC:26988]	protein_coding	0.302895	0.283815	0.151	0.094	0.057	auditory1
CHMP4B	128866	charged multivesicular body protein 4B [Source:HGNC Symbol;Acc:HGNC:16171]	protein_coding	0.305584	0.346435	0.216	0.148	0.068	auditory1
CNKSR1	10256	connector enhancer of kinase suppressor of Ras 1 [Source:HGNC Symbol;Acc:HGNC:19700]	protein_coding	0.308511	0.352525	0.218	0.149	0.069	auditory1
DNPH1	10591	2'-deoxynucleoside 5'-phosphate N-hydrolase 1 [Source:HGNC Symbol;Acc:HGNC:21218]	protein_coding	0.309007	0.383258	0.149	0.094	0.055	auditory1
MAGEH1	28986	MAGE family member H1 [Source:HGNC Symbol;Acc:HGNC:24092]	protein_coding	0.309294	0.328964	0.117	0.069	0.048	auditory1
ANGEL1	23357	angel homolog 1 [Source:HGNC Symbol;Acc:HGNC:19961]	protein_coding	0.309428	0.458208	0.188	0.127	0.061	auditory1
IMP3	55272	IMP U3 small nucleolar ribonucleoprotein 3 [Source:HGNC Symbol;Acc:HGNC:14497]	protein_coding	0.311633	0.635413	0.111	0.066	0.045	auditory1
PIGC	5279	phosphatidylinositol glycan anchor biosynthesis class C [Source:HGNC Symbol;Acc:HGNC:8960]	protein_coding	0.312602	0.388466	0.188	0.124	0.064	auditory1
CASP6	839	caspase 6 [Source:HGNC Symbol;Acc:HGNC:1507]	protein_coding	0.314552	0.357323	0.224	0.155	0.069	auditory1
ZNF343	79175	zinc finger protein 343 [Source:HGNC Symbol;Acc:HGNC:16017]	protein_coding	0.327343	0.624378	0.119	0.071	0.048	auditory1
VPS51	738	VPS51 subunit of GARP complex [Source:HGNC Symbol;Acc:HGNC:1172]	protein_coding	0.33154	0.296239	0.317	0.234	0.083	auditory1
CCDC102B	79839	coiled-coil domain containing 102B [Source:HGNC Symbol;Acc:HGNC:26295]	protein_coding	0.332758	0.698965	0.175	0.117	0.058	auditory1
VPS53	55275	VPS53 subunit of GARP complex [Source:HGNC Symbol;Acc:HGNC:25608]	protein_coding	0.333437	0.25827	0.596	0.492	0.104	auditory1
WDR47	22911	WD repeat domain 47 [Source:HGNC Symbol;Acc:HGNC:29141]	protein_coding	0.334218	0.496663	0.139	0.086	0.053	auditory1
DSTYK	25778	dual serine/threonine and tyrosine protein kinase [Source:HGNC Symbol;Acc:HGNC:29043]	protein_coding	0.337395	0.335569	0.343	0.255	0.088	auditory1
ZNF611	81856	zinc finger protein 611 [Source:HGNC Symbol;Acc:HGNC:28766]	protein_coding	0.337765	0.427218	0.267	0.19	0.077	auditory1
MTCP1	4515	mature T cell proliferation 1 [Source:HGNC Symbol;Acc:HGNC:7423]	protein_coding	0.340913	0.576764	0.159	0.102	0.057	auditory1
CENPS	378708	centromere protein S [Source:HGNC Symbol;Acc:HGNC:23163]	protein_coding	0.343525	0.528807	0.148	0.094	0.054	auditory1
GTF2H5	404672	general transcription factor IIH subunit 5 [Source:HGNC Symbol;Acc:HGNC:21157]	protein_coding	0.346789	0.261155	0.181	0.118	0.063	auditory1
PANX1	24145	pannexin 1 [Source:HGNC Symbol;Acc:HGNC:8599]	protein_coding	0.348776	0.675445	0.104	0.06	0.044	auditory1
EMC8	10328	ER membrane protein complex subunit 8 [Source:HGNC Symbol;Acc:HGNC:7864]	protein_coding	0.349255	0.296391	0.21	0.141	0.069	auditory1
LIN7A	8825	lin-7 homolog A, crumbs cell polarity complex component [Source:HGNC Symbol;Acc:HGNC:17787]	protein_coding	0.349691	0.291638	0.151	0.096	0.055	auditory1
TANGO6	79613	transport and golgi organization 6 homolog [Source:HGNC Symbol;Acc:HGNC:25749]	protein_coding	0.362582	0.282561	0.229	0.158	0.071	auditory1
ZNF627	199692	zinc finger protein 627 [Source:HGNC Symbol;Acc:HGNC:30570]	protein_coding	0.362719	0.307336	0.288	0.21	0.078	auditory1
TBXAS1	6916	thromboxane A synthase 1 [Source:HGNC Symbol;Acc:HGNC:11609]	protein_coding	0.365592	0.734074	0.131	0.081	0.05	auditory1
SLC25A30	253512	solute carrier family 25 member 30 [Source:HGNC Symbol;Acc:HGNC:27371]	protein_coding	0.368402	0.647587	0.105	0.061	0.044	auditory1
HOOK2	29911	hook microtubule tethering protein 2 [Source:HGNC Symbol;Acc:HGNC:19885]	protein_coding	0.369775	0.261201	0.512	0.412	0.1	auditory1
KLHL21	9903	kelch like family member 21 [Source:HGNC Symbol;Acc:HGNC:29041]	protein_coding	0.369846	0.432462	0.12	0.072	0.048	auditory1
UBXN2A	165324	UBX domain protein 2A [Source:HGNC Symbol;Acc:HGNC:27265]	protein_coding	0.374101	0.256305	0.512	0.411	0.101	auditory1
ANKRD49	54851	ankyrin repeat domain 49 [Source:HGNC Symbol;Acc:HGNC:25970]	protein_coding	0.37567	0.473157	0.13	0.079	0.051	auditory1
MPDU1	9526	mannose-P-dolichol utilization defect 1 [Source:HGNC Symbol;Acc:HGNC:7207]	protein_coding	0.378685	0.307892	0.201	0.135	0.066	auditory1
MRPS16	51021	mitochondrial ribosomal protein S16 [Source:HGNC Symbol;Acc:HGNC:14048]	protein_coding	0.38186	0.262587	0.346	0.256	0.09	auditory1
ZP3	7784	zona pellucida glycoprotein 3 [Source:HGNC Symbol;Acc:HGNC:13189]	protein_coding	0.382133	0.623965	0.104	0.06	0.044	auditory1
CPSF2	53981	cleavage and polyadenylation specific factor 2 [Source:HGNC Symbol;Acc:HGNC:2325]	protein_coding	0.383424	0.286218	0.335	0.248	0.087	auditory1
PPCS	79717	phosphopantothenoylcysteine synthetase [Source:HGNC Symbol;Acc:HGNC:25686]	protein_coding	0.391774	0.474785	0.122	0.073	0.049	auditory1
COX7A2L	9167	cytochrome c oxidase subunit 7A2 like [Source:HGNC Symbol;Acc:HGNC:2289]	protein_coding	0.39532	0.26161	0.247	0.173	0.074	auditory1
ZBTB43	23099	zinc finger and BTB domain containing 43 [Source:HGNC Symbol;Acc:HGNC:17908]	protein_coding	0.397082	0.266849	0.277	0.198	0.079	auditory1
MTHFD1	4522	methylenetetrahydrofolate dehydrogenase, cyclohydrolase and formyltetrahydrofolate synthetase 1 [Source:HGNC Symbol;Acc:HGNC:7432]	protein_coding	0.400681	0.333165	0.252	0.178	0.074	auditory1
PFAS	5198	phosphoribosylformylglycinamidine synthase [Source:HGNC Symbol;Acc:HGNC:8863]	protein_coding	0.403117	0.369746	0.239	0.169	0.07	auditory1
NANS	54187	N-acetylneuraminate synthase [Source:HGNC Symbol;Acc:HGNC:19237]	protein_coding	0.408139	0.267459	0.128	0.077	0.051	auditory1
MLXIP	22877	MLX interacting protein [Source:HGNC Symbol;Acc:HGNC:17055]	protein_coding	0.416253	0.337814	0.285	0.208	0.077	auditory1
MRPL50	54534	mitochondrial ribosomal protein L50 [Source:HGNC Symbol;Acc:HGNC:16654]	protein_coding	0.417051	0.529928	0.149	0.096	0.053	auditory1
CDK5RAP1	51654	CDK5 regulatory subunit associated protein 1 [Source:HGNC Symbol;Acc:HGNC:15880]	protein_coding	0.420451	0.291431	0.274	0.195	0.079	auditory1
CRB2	286204	crumbs cell polarity complex component 2 [Source:HGNC Symbol;Acc:HGNC:18688]	protein_coding	0.425218	0.643133	0.105	0.061	0.044	auditory1
MAF1	84232	MAF1 homolog, negative regulator of RNA polymerase III [Source:HGNC Symbol;Acc:HGNC:24966]	protein_coding	0.429488	0.282738	0.123	0.074	0.049	auditory1
FAM229B	619208	family with sequence similarity 229 member B [Source:HGNC Symbol;Acc:HGNC:33858]	protein_coding	0.431717	0.590666	0.11	0.065	0.045	auditory1
EIF2S1	1965	eukaryotic translation initiation factor 2 subunit alpha [Source:HGNC Symbol;Acc:HGNC:3265]	protein_coding	0.437277	0.297975	0.261	0.184	0.077	auditory1
NDUFAF3	25915	NADH:ubiquinone oxidoreductase complex assembly factor 3 [Source:HGNC Symbol;Acc:HGNC:29918]	protein_coding	0.439764	0.424225	0.12	0.073	0.047	auditory1
TRAPPC13	80006	trafficking protein particle complex subunit 13 [Source:HGNC Symbol;Acc:HGNC:25828]	protein_coding	0.441556	0.308356	0.314	0.23	0.084	auditory1
CHID1	66005	chitinase domain containing 1 [Source:HGNC Symbol;Acc:HGNC:28474]	protein_coding	0.442985	0.332935	0.242	0.169	0.073	auditory1
TMEM60	85025	transmembrane protein 60 [Source:HGNC Symbol;Acc:HGNC:21754]	protein_coding	0.465591	0.546463	0.117	0.07	0.047	auditory1
SLC27A6	28965	solute carrier family 27 member 6 [Source:HGNC Symbol;Acc:HGNC:11000]	protein_coding	0.472315	0.295187	0.285	0.208	0.077	auditory1
ARMC6	93436	armadillo repeat containing 6 [Source:HGNC Symbol;Acc:HGNC:25049]	protein_coding	0.47963	0.551565	0.116	0.07	0.046	auditory1
FKBP11	51303	FKBP prolyl isomerase 11 [Source:HGNC Symbol;Acc:HGNC:18624]	protein_coding	0.484275	0.363934	0.105	0.061	0.044	auditory1
TSEN54	283989	tRNA splicing endonuclease subunit 54 [Source:HGNC Symbol;Acc:HGNC:27561]	protein_coding	0.488304	0.332148	0.2	0.134	0.066	auditory1
NRBF2	29982	nuclear receptor binding factor 2 [Source:HGNC Symbol;Acc:HGNC:19692]	protein_coding	0.492494	0.567413	0.104	0.061	0.043	auditory1
LNP1	348801	leukemia NUP98 fusion partner 1 [Source:HGNC Symbol;Acc:HGNC:28014]	protein_coding	0.50504	0.517051	0.125	0.077	0.048	auditory1
SIKE1	80143	suppressor of IKBKE 1 [Source:HGNC Symbol;Acc:HGNC:26119]	protein_coding	0.509877	0.415713	0.2	0.137	0.063	auditory1
ZNF334	55713	zinc finger protein 334 [Source:HGNC Symbol;Acc:HGNC:15806]	protein_coding	0.512763	0.256227	0.398	0.304	0.094	auditory1
ACTR6	64431	actin related protein 6 [Source:HGNC Symbol;Acc:HGNC:24025]	protein_coding	0.514932	0.33751	0.267	0.194	0.073	auditory1
SDF4	51150	stromal cell derived factor 4 [Source:HGNC Symbol;Acc:HGNC:24188]	protein_coding	0.525322	0.303989	0.268	0.194	0.074	auditory1
RIC3	79608	RIC3 acetylcholine receptor chaperone [Source:HGNC Symbol;Acc:HGNC:30338]	protein_coding	0.530203	0.304238	0.354	0.269	0.085	auditory1
PAK1IP1	55003	PAK1 interacting protein 1 [Source:HGNC Symbol;Acc:HGNC:20882]	protein_coding	0.531922	0.332485	0.174	0.114	0.06	auditory1
SSU72	29101	SSU72 homolog, RNA polymerase II CTD phosphatase [Source:HGNC Symbol;Acc:HGNC:25016]	protein_coding	0.533606	0.376892	0.245	0.174	0.071	auditory1
POLE3	54107	DNA polymerase epsilon 3, accessory subunit [Source:HGNC Symbol;Acc:HGNC:13546]	protein_coding	0.535204	0.378783	0.119	0.072	0.047	auditory1
IL3RA	3563	interleukin 3 receptor subunit alpha [Source:HGNC Symbol;Acc:HGNC:6012]	protein_coding	0.541623	0.414025	0.216	0.15	0.066	auditory1
VMA21	203547	vacuolar ATPase assembly factor VMA21 [Source:HGNC Symbol;Acc:HGNC:22082]	protein_coding	0.543553	0.310695	0.209	0.143	0.066	auditory1
GRINA	2907	glutamate ionotropic receptor NMDA type subunit associated protein 1 [Source:HGNC Symbol;Acc:HGNC:4589]	protein_coding	0.548222	0.37415	0.134	0.083	0.051	auditory1
GALNT8	26290	polypeptide N-acetylgalactosaminyltransferase 8 [Source:HGNC Symbol;Acc:HGNC:4130]	protein_coding	0.54839	0.469429	0.204	0.141	0.063	auditory1
REXO4	57109	REX4 homolog, 3'-5' exonuclease [Source:HGNC Symbol;Acc:HGNC:12820]	protein_coding	0.548439	0.253501	0.18	0.118	0.062	auditory1
KRTCAP2	200185	keratinocyte associated protein 2 [Source:HGNC Symbol;Acc:HGNC:28942]	protein_coding	0.549726	0.334358	0.252	0.18	0.072	auditory1
SLC26A2	1836	solute carrier family 26 member 2 [Source:HGNC Symbol;Acc:HGNC:10994]	protein_coding	0.550197	0.552036	0.12	0.074	0.046	auditory1
PHF12	57649	PHD finger protein 12 [Source:HGNC Symbol;Acc:HGNC:20816]	protein_coding	0.554262	0.267937	0.306	0.221	0.085	auditory1
BUD13	84811	BUD13 homolog [Source:HGNC Symbol;Acc:HGNC:28199]	protein_coding	0.555574	0.433249	0.139	0.088	0.051	auditory1
MREG	55686	melanoregulin [Source:HGNC Symbol;Acc:HGNC:25478]	protein_coding	0.555913	0.461472	0.188	0.128	0.06	auditory1
BEND3	57673	BEN domain containing 3 [Source:HGNC Symbol;Acc:HGNC:23040]	protein_coding	0.557588	0.389817	0.155	0.1	0.055	auditory1
ZFHX2	85446	zinc finger homeobox 2 [Source:HGNC Symbol;Acc:HGNC:20152]	protein_coding	0.563212	0.809909	0.107	0.064	0.043	auditory1
POLR2K	5440	RNA polymerase II, I and III subunit K [Source:HGNC Symbol;Acc:HGNC:9198]	protein_coding	0.563985	0.389949	0.184	0.124	0.06	auditory1
STIMATE	375346	STIM activating enhancer [Source:HGNC Symbol;Acc:HGNC:30526]	protein_coding	0.565104	0.378486	0.171	0.112	0.059	auditory1
PSKH1	5681	protein serine kinase H1 [Source:HGNC Symbol;Acc:HGNC:9529]	protein_coding	0.566194	0.610196	0.111	0.066	0.045	auditory1
SHF	90525	Src homology 2 domain containing F [Source:HGNC Symbol;Acc:HGNC:25116]	protein_coding	0.568464	0.547311	0.108	0.064	0.044	auditory1
CFAP298	56683	cilia and flagella associated protein 298 [Source:HGNC Symbol;Acc:HGNC:1301]	protein_coding	0.58029	0.381877	0.267	0.193	0.074	auditory1
LAMTOR2	28956	late endosomal/lysosomal adaptor, MAPK and MTOR activator 2 [Source:HGNC Symbol;Acc:HGNC:29796]	protein_coding	0.580799	0.273756	0.171	0.112	0.059	auditory1
CHP1	11261	calcineurin like EF-hand protein 1 [Source:HGNC Symbol;Acc:HGNC:17433]	protein_coding	0.587406	0.477539	0.172	0.116	0.056	auditory1
LINC00205	642852	long intergenic non-protein coding RNA 205 [Source:HGNC Symbol;Acc:HGNC:16420]	lncRNA	0.589369	0.287799	0.221	0.152	0.069	auditory1
PCYOX1L	78991	prenylcysteine oxidase 1 like [Source:HGNC Symbol;Acc:HGNC:28477]	protein_coding	0.595771	0.40141	0.105	0.061	0.044	auditory1
ZBTB48	3104	zinc finger and BTB domain containing 48 [Source:HGNC Symbol;Acc:HGNC:4930]	protein_coding	0.599739	0.490376	0.105	0.062	0.043	auditory1
PM20D2	135293	peptidase M20 domain containing 2 [Source:HGNC Symbol;Acc:HGNC:21408]	protein_coding	0.603491	0.314307	0.274	0.198	0.076	auditory1
DUSP12	11266	dual specificity phosphatase 12 [Source:HGNC Symbol;Acc:HGNC:3067]	protein_coding	0.617222	0.296218	0.27	0.192	0.078	auditory1
RRAGA	10670	Ras related GTP binding A [Source:HGNC Symbol;Acc:HGNC:16963]	protein_coding	0.622918	0.641065	0.108	0.064	0.044	auditory1
CAPN15	6650	calpain 15 [Source:HGNC Symbol;Acc:HGNC:11182]	lncRNA	0.62956	0.440022	0.14	0.089	0.051	auditory1
PEX5	5830	peroxisomal biogenesis factor 5 [Source:HGNC Symbol;Acc:HGNC:9719]	protein_coding	0.641657	0.342765	0.148	0.094	0.054	auditory1
FIBP	9158	FGF1 intracellular binding protein [Source:HGNC Symbol;Acc:HGNC:3705]	protein_coding	0.645984	0.379927	0.139	0.087	0.052	auditory1
DAP	1611	death associated protein [Source:HGNC Symbol;Acc:HGNC:2672]	protein_coding	0.647254	0.292705	0.438	0.346	0.092	auditory1
ACAD11	84129	acyl-CoA dehydrogenase family member 11 [Source:HGNC Symbol;Acc:HGNC:30211]	protein_coding	0.649361	0.289771	0.405	0.316	0.089	auditory1
EXOSC1	51013	exosome component 1 [Source:HGNC Symbol;Acc:HGNC:17286]	protein_coding	0.662024	0.27203	0.276	0.2	0.076	auditory1
KLC2	64837	kinesin light chain 2 [Source:HGNC Symbol;Acc:HGNC:20716]	protein_coding	0.664486	0.486921	0.128	0.079	0.049	auditory1
SNX10	29887	sorting nexin 10 [Source:HGNC Symbol;Acc:HGNC:14974]	protein_coding	0.686023	0.437999	0.12	0.074	0.046	auditory1
COPRS	55352	coordinator of PRMT5 and differentiation stimulator [Source:HGNC Symbol;Acc:HGNC:28848]	protein_coding	0.686473	0.47832	0.116	0.07	0.046	auditory1
ZDHHC3	51304	zinc finger DHHC-type palmitoyltransferase 3 [Source:HGNC Symbol;Acc:HGNC:18470]	protein_coding	0.71182	0.346173	0.296	0.217	0.079	auditory1
NECAP2	55707	NECAP endocytosis associated 2 [Source:HGNC Symbol;Acc:HGNC:25528]	protein_coding	0.727683	0.292449	0.204	0.14	0.064	auditory1
ZC3HAV1	56829	zinc finger CCCH-type containing, antiviral 1 [Source:HGNC Symbol;Acc:HGNC:23721]	protein_coding	0.739236	0.408247	0.128	0.08	0.048	auditory1
RFXAP	5994	regulatory factor X associated protein [Source:HGNC Symbol;Acc:HGNC:9988]	protein_coding	0.75001	0.3312	0.22	0.154	0.066	auditory1
AGPAT1	10554	1-acylglycerol-3-phosphate O-acyltransferase 1 [Source:HGNC Symbol;Acc:HGNC:324]	protein_coding	0.755182	0.386905	0.125	0.077	0.048	auditory1
KIF6	221458	kinesin family member 6 [Source:HGNC Symbol;Acc:HGNC:21202]	protein_coding	0.762376	0.464846	0.14	0.09	0.05	auditory1
ACAD9	28976	acyl-CoA dehydrogenase family member 9 [Source:HGNC Symbol;Acc:HGNC:21497]	protein_coding	0.764604	0.321796	0.288	0.213	0.075	auditory1
TSR1	55720	TSR1 ribosome maturation factor [Source:HGNC Symbol;Acc:HGNC:25542]	protein_coding	0.772506	0.28694	0.207	0.141	0.066	auditory1
ABHD10	55347	abhydrolase domain containing 10, depalmitoylase [Source:HGNC Symbol;Acc:HGNC:25656]	protein_coding	0.783129	0.276961	0.207	0.142	0.065	auditory1
TBC1D9	23158	TBC1 domain family member 9 [Source:HGNC Symbol;Acc:HGNC:21710]	protein_coding	0.78316	0.339722	0.584	0.49	0.094	auditory1
LETM1	3954	leucine zipper and EF-hand containing transmembrane protein 1 [Source:HGNC Symbol;Acc:HGNC:6556]	protein_coding	0.784712	0.385122	0.166	0.11	0.056	auditory1
RPP21	79897	ribonuclease P/MRP subunit p21 [Source:HGNC Symbol;Acc:HGNC:21300]	protein_coding	0.790077	0.309442	0.162	0.105	0.057	auditory1
RMND5B	64777	required for meiotic nuclear division 5 homolog B [Source:HGNC Symbol;Acc:HGNC:26181]	protein_coding	0.810637	0.425884	0.18	0.121	0.059	auditory1
MFSD6	54842	major facilitator superfamily domain containing 6 [Source:HGNC Symbol;Acc:HGNC:24711]	protein_coding	0.820289	0.278537	0.169	0.112	0.057	auditory1
RNASEH2C	84153	ribonuclease H2 subunit C [Source:HGNC Symbol;Acc:HGNC:24116]	protein_coding	0.825062	0.316717	0.155	0.1	0.055	auditory1
EXOSC2	23404	exosome component 2 [Source:HGNC Symbol;Acc:HGNC:17097]	protein_coding	0.825472	0.36237	0.157	0.103	0.054	auditory1
OXNAD1	92106	oxidoreductase NAD binding domain containing 1 [Source:HGNC Symbol;Acc:HGNC:25128]	protein_coding	0.832363	0.303972	0.393	0.305	0.088	auditory1
CHCHD5	84269	coiled-coil-helix-coiled-coil-helix domain containing 5 [Source:HGNC Symbol;Acc:HGNC:17840]	protein_coding	0.844261	0.350381	0.166	0.109	0.057	auditory1
NIPAL1	152519	NIPA like domain containing 1 [Source:HGNC Symbol;Acc:HGNC:27194]	protein_coding	0.85777	0.350548	0.2	0.137	0.063	auditory1
PPFIBP1	8496	PPFIA binding protein 1 [Source:HGNC Symbol;Acc:HGNC:9249]	protein_coding	0.86196	0.321346	0.896	0.803	0.093	auditory1
L3HYPDH	112849	trans-L-3-hydroxyproline dehydratase [Source:HGNC Symbol;Acc:HGNC:20488]	protein_coding	0.86781	0.559142	0.131	0.083	0.048	auditory1
YBEY	54059	ybeY metalloendoribonuclease [Source:HGNC Symbol;Acc:HGNC:1299]	protein_coding	0.867941	0.38668	0.151	0.098	0.053	auditory1
EMC4	51234	ER membrane protein complex subunit 4 [Source:HGNC Symbol;Acc:HGNC:28032]	protein_coding	0.868097	0.265855	0.252	0.178	0.074	auditory1
ZNF75A	7627	zinc finger protein 75A [Source:HGNC Symbol;Acc:HGNC:13146]	protein_coding	0.868903	0.329877	0.224	0.158	0.066	auditory1
MRPS18B	28973	mitochondrial ribosomal protein S18B [Source:HGNC Symbol;Acc:HGNC:14516]	protein_coding	0.880581	0.3031	0.131	0.082	0.049	auditory1
ODF2L	57489	outer dense fiber of sperm tails 2 like [Source:HGNC Symbol;Acc:HGNC:29225]	protein_coding	0.885252	0.327888	0.777	0.683	0.094	auditory1
PIP4P1	90809	phosphatidylinositol-4,5-bisphosphate 4-phosphatase 1 [Source:HGNC Symbol;Acc:HGNC:19299]	protein_coding	0.894309	0.578546	0.11	0.066	0.044	auditory1
C9orf40	55071	chromosome 9 open reading frame 40 [Source:HGNC Symbol;Acc:HGNC:23433]	protein_coding	0.897069	0.436244	0.119	0.073	0.046	auditory1
GPR137	56834	G protein-coupled receptor 137 [Source:HGNC Symbol;Acc:HGNC:24300]	protein_coding	0.903142	0.566357	0.104	0.062	0.042	auditory1
DDRGK1	65992	DDRGK domain containing 1 [Source:HGNC Symbol;Acc:HGNC:16110]	protein_coding	0.908542	0.300153	0.18	0.12	0.06	auditory1
TRMT10A	93587	tRNA methyltransferase 10A [Source:HGNC Symbol;Acc:HGNC:28403]	protein_coding	0.926117	0.353144	0.125	0.078	0.047	auditory1
ZNF786	136051	zinc finger protein 786 [Source:HGNC Symbol;Acc:HGNC:21806]	protein_coding	0.927418	0.508458	0.127	0.08	0.047	auditory1
ARF3	377	ADP ribosylation factor 3 [Source:HGNC Symbol;Acc:HGNC:654]	protein_coding	0.938704	0.324629	0.174	0.116	0.058	auditory1
ZNF124	7678	zinc finger protein 124 [Source:HGNC Symbol;Acc:HGNC:12907]	protein_coding	0.947824	0.356691	0.514	0.434	0.08	auditory1
TMEM219	124446	transmembrane protein 219 [Source:HGNC Symbol;Acc:HGNC:25201]	protein_coding	0.948318	0.368275	0.178	0.12	0.058	auditory1
RPL26L1	51121	ribosomal protein L26 like 1 [Source:HGNC Symbol;Acc:HGNC:17050]	protein_coding	0.958463	0.494422	0.114	0.07	0.044	auditory1
MYCBP	26292	MYC binding protein [Source:HGNC Symbol;Acc:HGNC:7554]	protein_coding	0.960027	0.610369	0.113	0.069	0.044	auditory1
KLF13	51621	KLF transcription factor 13 [Source:HGNC Symbol;Acc:HGNC:13672]	protein_coding	0.964747	0.479946	0.119	0.073	0.046	auditory1
CDC25A	993	cell division cycle 25A [Source:HGNC Symbol;Acc:HGNC:1725]	protein_coding	0.971265	0.453183	0.117	0.072	0.045	auditory1
NME6	10201	NME/NM23 nucleoside diphosphate kinase 6 [Source:HGNC Symbol;Acc:HGNC:20567]	protein_coding	0.971449	0.419715	0.114	0.07	0.044	auditory1
TMEM242	729515	transmembrane protein 242 [Source:HGNC Symbol;Acc:HGNC:17206]	protein_coding	0.982091	0.31537	0.194	0.133	0.061	auditory1
CEBPG	1054	CCAAT enhancer binding protein gamma [Source:HGNC Symbol;Acc:HGNC:1837]	protein_coding	0.984526	0.336256	0.143	0.092	0.051	auditory1
HMGCL	3155	3-hydroxy-3-methylglutaryl-CoA lyase [Source:HGNC Symbol;Acc:HGNC:5005]	protein_coding	0.987585	0.417586	0.13	0.082	0.048	auditory1
RBBP5	5929	RB binding protein 5, histone lysine methyltransferase complex subunit [Source:HGNC Symbol;Acc:HGNC:9888]	protein_coding	0.988815	0.390909	0.198	0.137	0.061	auditory1
BIN1	274	bridging integrator 1 [Source:HGNC Symbol;Acc:HGNC:1052]	protein_coding	0.998778	0.27671	0.131	0.082	0.049	auditory1
MTRES1	51250	mitochondrial transcription rescue factor 1 [Source:HGNC Symbol;Acc:HGNC:17971]	protein_coding	1	0.491142	0.111	0.067	0.044	auditory1
CBY1	25776	chibby 1, beta catenin antagonist [Source:HGNC Symbol;Acc:HGNC:1307]	protein_coding	1	0.375671	0.16	0.105	0.055	auditory1
MARVELD3	91862	MARVEL domain containing 3 [Source:HGNC Symbol;Acc:HGNC:30525]	protein_coding	1	0.389291	0.198	0.136	0.062	auditory1
SMIM19	114926	small integral membrane protein 19 [Source:HGNC Symbol;Acc:HGNC:25166]	protein_coding	1	0.406935	0.183	0.125	0.058	auditory1
ZNF830	91603	zinc finger protein 830 [Source:HGNC Symbol;Acc:HGNC:28291]	protein_coding	1	0.45138	0.136	0.086	0.05	auditory1
PLGRKT	55848	plasminogen receptor with a C-terminal lysine [Source:HGNC Symbol;Acc:HGNC:23633]	protein_coding	1	0.309276	0.229	0.162	0.067	auditory1
KBTBD7	84078	kelch repeat and BTB domain containing 7 [Source:HGNC Symbol;Acc:HGNC:25266]	protein_coding	1	0.518388	0.11	0.066	0.044	auditory1
MRPS11	64963	mitochondrial ribosomal protein S11 [Source:HGNC Symbol;Acc:HGNC:14050]	protein_coding	1	0.480338	0.186	0.128	0.058	auditory1
PTGR2	145482	prostaglandin reductase 2 [Source:HGNC Symbol;Acc:HGNC:20149]	protein_coding	1	0.280382	0.21	0.146	0.064	auditory1
SMPDL3B	27293	sphingomyelin phosphodiesterase acid like 3B [Source:HGNC Symbol;Acc:HGNC:21416]	protein_coding	1	0.503967	0.105	0.063	0.042	auditory1
TMEM218	219854	transmembrane protein 218 [Source:HGNC Symbol;Acc:HGNC:27344]	protein_coding	1	0.379853	0.162	0.106	0.056	auditory1
TBPL1	9519	TATA-box binding protein like 1 [Source:HGNC Symbol;Acc:HGNC:11589]	protein_coding	1	0.351168	0.256	0.184	0.072	auditory1
REPIN1	29803	replication initiator 1 [Source:HGNC Symbol;Acc:HGNC:17922]	protein_coding	1	0.389127	0.181	0.124	0.057	auditory1
HACD1	9200	3-hydroxyacyl-CoA dehydratase 1 [Source:HGNC Symbol;Acc:HGNC:9639]	protein_coding	1	0.510393	0.127	0.08	0.047	auditory1
ING1	3621	inhibitor of growth family member 1 [Source:HGNC Symbol;Acc:HGNC:6062]	protein_coding	1	0.315619	0.143	0.092	0.051	auditory1
PTGR1	22949	prostaglandin reductase 1 [Source:HGNC Symbol;Acc:HGNC:18429]	protein_coding	1	0.268235	0.322	0.242	0.08	auditory1
ARHGEF16	27237	Rho guanine nucleotide exchange factor 16 [Source:HGNC Symbol;Acc:HGNC:15515]	protein_coding	1	0.274157	0.13	0.08	0.05	auditory1
GATD1	347862	glutamine amidotransferase class 1 domain containing 1 [Source:HGNC Symbol;Acc:HGNC:26616]	protein_coding	1	0.328769	0.181	0.123	0.058	auditory1
ZCRB1	85437	zinc finger CCHC-type and RNA binding motif containing 1 [Source:HGNC Symbol;Acc:HGNC:29620]	protein_coding	1	0.410494	0.247	0.179	0.068	auditory1
INTS12	57117	integrator complex subunit 12 [Source:HGNC Symbol;Acc:HGNC:25067]	protein_coding	1	0.252199	0.482	0.386	0.096	auditory1
TMEM199	147007	transmembrane protein 199 [Source:HGNC Symbol;Acc:HGNC:18085]	protein_coding	1	0.408708	0.116	0.071	0.045	auditory1
CLDN20	49861	claudin 20 [Source:HGNC Symbol;Acc:HGNC:2042]	protein_coding	1	0.445736	0.14	0.09	0.05	auditory1
ZNF710	374655	zinc finger protein 710 [Source:HGNC Symbol;Acc:HGNC:25352]	protein_coding	1	0.337953	0.207	0.146	0.061	auditory1
ARVCF	421	ARVCF delta catenin family member [Source:HGNC Symbol;Acc:HGNC:728]	protein_coding	1	0.507	0.127	0.08	0.047	auditory1
PGD	5226	phosphogluconate dehydrogenase [Source:HGNC Symbol;Acc:HGNC:8891]	protein_coding	1	0.27549	0.296	0.217	0.079	auditory1
CCDC191	57577	coiled-coil domain containing 191 [Source:HGNC Symbol;Acc:HGNC:29272]	protein_coding	1	0.281317	0.302	0.225	0.077	auditory1
DVL2	1856	dishevelled segment polarity protein 2 [Source:HGNC Symbol;Acc:HGNC:3086]	protein_coding	1	0.348997	0.216	0.151	0.065	auditory1
HCG18	414777	HLA complex group 18 [Source:HGNC Symbol;Acc:HGNC:31337]	lncRNA	1	0.25466	0.418	0.327	0.091	auditory1
NEU3	10825	neuraminidase 3 [Source:HGNC Symbol;Acc:HGNC:7760]	protein_coding	1	0.493886	0.123	0.077	0.046	auditory1
SDF2	6388	stromal cell derived factor 2 [Source:HGNC Symbol;Acc:HGNC:10675]	protein_coding	1	0.418544	0.183	0.125	0.058	auditory1
DYRK1B	9149	dual specificity tyrosine phosphorylation regulated kinase 1B [Source:HGNC Symbol;Acc:HGNC:3092]	protein_coding	1	0.377507	0.105	0.063	0.042	auditory1
RUBCNL	80183	rubicon like autophagy enhancer [Source:HGNC Symbol;Acc:HGNC:20420]	protein_coding	1	0.4809	0.131	0.083	0.048	auditory1
HSD17B7	51478	hydroxysteroid 17-beta dehydrogenase 7 [Source:HGNC Symbol;Acc:HGNC:5215]	protein_coding	1	0.510707	0.233	0.167	0.066	auditory1
KCNH8	131096	potassium voltage-gated channel subfamily H member 8 [Source:HGNC Symbol;Acc:HGNC:18864]	protein_coding	1	0.389609	0.36	0.282	0.078	auditory1
ALKBH2	121642	alkB homolog 2, alpha-ketoglutarate dependent dioxygenase [Source:HGNC Symbol;Acc:HGNC:32487]	protein_coding	1	0.602159	0.101	0.061	0.04	auditory1
CCDC107	203260	coiled-coil domain containing 107 [Source:HGNC Symbol;Acc:HGNC:28465]	protein_coding	1	0.598846	0.104	0.062	0.042	auditory1
TMEM44	93109	transmembrane protein 44 [Source:HGNC Symbol;Acc:HGNC:25120]	protein_coding	1	0.28473	0.206	0.141	0.065	auditory1
SPRTN	83932	SprT-like N-terminal domain [Source:HGNC Symbol;Acc:HGNC:25356]	protein_coding	1	0.398485	0.104	0.062	0.042	auditory1
DDX55	57696	DEAD-box helicase 55 [Source:HGNC Symbol;Acc:HGNC:20085]	protein_coding	1	0.409068	0.265	0.193	0.072	auditory1
C10orf88	80007	chromosome 10 open reading frame 88 [Source:HGNC Symbol;Acc:HGNC:25822]	protein_coding	1	0.3756	0.155	0.103	0.052	auditory1
ABHD13	84945	abhydrolase domain containing 13 [Source:HGNC Symbol;Acc:HGNC:20293]	protein_coding	1	0.303296	0.213	0.148	0.065	auditory1
AKAP8L	26993	A-kinase anchoring protein 8 like [Source:HGNC Symbol;Acc:HGNC:29857]	protein_coding	1	0.282031	0.337	0.26	0.077	auditory1
MRPL13	28998	mitochondrial ribosomal protein L13 [Source:HGNC Symbol;Acc:HGNC:14278]	protein_coding	1	0.251588	0.273	0.199	0.074	auditory1
SCRIB	23513	scribble planar cell polarity protein [Source:HGNC Symbol;Acc:HGNC:30377]	protein_coding	1	0.397029	0.174	0.119	0.055	auditory1
UBQLN4	56893	ubiquilin 4 [Source:HGNC Symbol;Acc:HGNC:1237]	protein_coding	1	0.267355	0.149	0.097	0.052	auditory1
MKNK2	2872	MAPK interacting serine/threonine kinase 2 [Source:HGNC Symbol;Acc:HGNC:7111]	protein_coding	1	0.295739	0.149	0.097	0.052	auditory1
ALKBH8	91801	alkB homolog 8, tRNA methyltransferase [Source:HGNC Symbol;Acc:HGNC:25189]	protein_coding	1	0.273514	0.221	0.155	0.066	auditory1
SLC25A15	10166	solute carrier family 25 member 15 [Source:HGNC Symbol;Acc:HGNC:10985]	protein_coding	1	0.52441	0.131	0.084	0.047	auditory1
PAXIP1	22976	PAX interacting protein 1 [Source:HGNC Symbol;Acc:HGNC:8624]	protein_coding	1	0.282668	0.28	0.206	0.074	auditory1
TP53I13	90313	tumor protein p53 inducible protein 13 [Source:HGNC Symbol;Acc:HGNC:25102]	protein_coding	1	0.498382	0.12	0.075	0.045	auditory1
C1orf131	128061	chromosome 1 open reading frame 131 [Source:HGNC Symbol;Acc:HGNC:25332]	protein_coding	1	0.323961	0.174	0.117	0.057	auditory1
MKS1	54903	MKS transition zone complex subunit 1 [Source:HGNC Symbol;Acc:HGNC:7121]	protein_coding	1	0.55599	0.142	0.093	0.049	auditory1
DDX20	11218	DEAD-box helicase 20 [Source:HGNC Symbol;Acc:HGNC:2743]	protein_coding	1	0.42091	0.159	0.106	0.053	auditory1
TXNDC5	81567	thioredoxin domain containing 5 [Source:HGNC Symbol;Acc:HGNC:21073]	protein_coding	1	0.277851	0.256	0.186	0.07	auditory1
HIF1AN	55662	hypoxia inducible factor 1 subunit alpha inhibitor [Source:HGNC Symbol;Acc:HGNC:17113]	protein_coding	1	0.267632	0.325	0.246	0.079	auditory1
ZNF746	155061	zinc finger protein 746 [Source:HGNC Symbol;Acc:HGNC:21948]	protein_coding	1	0.347753	0.139	0.09	0.049	auditory1
IRF2	3660	interferon regulatory factor 2 [Source:HGNC Symbol;Acc:HGNC:6117]	protein_coding	1	0.286189	0.364	0.279	0.085	auditory1
FAM219B	57184	family with sequence similarity 219 member B [Source:HGNC Symbol;Acc:HGNC:24695]	protein_coding	1	0.315407	0.271	0.199	0.072	auditory1
SLC19A1	6573	solute carrier family 19 member 1 [Source:HGNC Symbol;Acc:HGNC:10937]	protein_coding	1	0.347842	0.183	0.125	0.058	auditory1
TMUB1	83590	transmembrane and ubiquitin like domain containing 1 [Source:HGNC Symbol;Acc:HGNC:21709]	protein_coding	1	0.445212	0.101	0.06	0.041	auditory1
PSMG3	84262	proteasome assembly chaperone 3 [Source:HGNC Symbol;Acc:HGNC:22420]	protein_coding	1	0.381978	0.12	0.075	0.045	auditory1
CATSPERE	257044	catsper channel auxiliary subunit epsilon [Source:HGNC Symbol;Acc:HGNC:28491]	protein_coding	1	0.279174	0.186	0.128	0.058	auditory1
C1orf159	54991	chromosome 1 open reading frame 159 [Source:HGNC Symbol;Acc:HGNC:26062]	protein_coding	1	0.288966	0.329	0.249	0.08	auditory1
TTLL12	23170	tubulin tyrosine ligase like 12 [Source:HGNC Symbol;Acc:HGNC:28974]	protein_coding	1	0.445538	0.11	0.067	0.043	auditory1
CTBP1	1487	C-terminal binding protein 1 [Source:HGNC Symbol;Acc:HGNC:2494]	protein_coding	1	0.328963	0.274	0.205	0.069	auditory1
TRMT5	57570	tRNA methyltransferase 5 [Source:HGNC Symbol;Acc:HGNC:23141]	protein_coding	1	0.415597	0.131	0.084	0.047	auditory1
SFXN2	118980	sideroflexin 2 [Source:HGNC Symbol;Acc:HGNC:16086]	protein_coding	1	0.342488	0.242	0.175	0.067	auditory1
DOK5	55816	docking protein 5 [Source:HGNC Symbol;Acc:HGNC:16173]	protein_coding	1	0.997219	0.113	0.071	0.042	auditory1
NAGLU	4669	N-acetyl-alpha-glucosaminidase [Source:HGNC Symbol;Acc:HGNC:7632]	protein_coding	1	0.434605	0.116	0.072	0.044	auditory1
GET1	7485	guided entry of tail-anchored proteins factor 1 [Source:HGNC Symbol;Acc:HGNC:12790]	protein_coding	1	0.260126	0.265	0.193	0.072	auditory1
TYW5	129450	tRNA-yW synthesizing protein 5 [Source:HGNC Symbol;Acc:HGNC:26754]	protein_coding	1	0.316596	0.418	0.33	0.088	auditory1
CYB561A3	220002	cytochrome b561 family member A3 [Source:HGNC Symbol;Acc:HGNC:23014]	protein_coding	1	0.479666	0.122	0.077	0.045	auditory1
TMEM128	85013	transmembrane protein 128 [Source:HGNC Symbol;Acc:HGNC:28201]	protein_coding	1	0.268939	0.239	0.172	0.067	auditory1
CLK2	1196	CDC like kinase 2 [Source:HGNC Symbol;Acc:HGNC:2069]	protein_coding	1	0.444288	0.169	0.114	0.055	auditory1
UQCC2	84300	ubiquinol-cytochrome c reductase complex assembly factor 2 [Source:HGNC Symbol;Acc:HGNC:21237]	protein_coding	1	0.352818	0.262	0.194	0.068	auditory1
BSCL2	26580	BSCL2 lipid droplet biogenesis associated, seipin [Source:HGNC Symbol;Acc:HGNC:15832]	protein_coding	1	0.317025	0.218	0.156	0.062	auditory1
DDX23	9416	DEAD-box helicase 23 [Source:HGNC Symbol;Acc:HGNC:17347]	protein_coding	1	0.266522	0.178	0.122	0.056	auditory1
MRPL17	63875	mitochondrial ribosomal protein L17 [Source:HGNC Symbol;Acc:HGNC:14053]	protein_coding	1	0.397046	0.131	0.085	0.046	auditory1
TRMT6	51605	tRNA methyltransferase 6 non-catalytic subunit [Source:HGNC Symbol;Acc:HGNC:20900]	protein_coding	1	0.408443	0.107	0.065	0.042	auditory1
ELMO2	63916	engulfment and cell motility 2 [Source:HGNC Symbol;Acc:HGNC:17233]	protein_coding	1	0.262062	0.265	0.195	0.07	auditory1
MTIF2	4528	mitochondrial translational initiation factor 2 [Source:HGNC Symbol;Acc:HGNC:7441]	protein_coding	1	0.313857	0.14	0.091	0.049	auditory1
RBM11	54033	RNA binding motif protein 11 [Source:HGNC Symbol;Acc:HGNC:9897]	protein_coding	1	0.457034	0.105	0.064	0.041	auditory1
ATP5PD	10476	ATP synthase peripheral stalk subunit d [Source:HGNC Symbol;Acc:HGNC:845]	protein_coding	1	0.304249	0.25	0.182	0.068	auditory1
MUTYH	4595	mutY DNA glycosylase [Source:HGNC Symbol;Acc:HGNC:7527]	protein_coding	1	0.315539	0.145	0.095	0.05	auditory1
THYN1	29087	thymocyte nuclear protein 1 [Source:HGNC Symbol;Acc:HGNC:29560]	protein_coding	1	0.397075	0.157	0.105	0.052	auditory1
SLC13A4	26266	solute carrier family 13 member 4 [Source:HGNC Symbol;Acc:HGNC:15827]	protein_coding	1	0.694349	0.101	0.062	0.039	auditory1
DYNLL2	140735	dynein light chain LC8-type 2 [Source:HGNC Symbol;Acc:HGNC:24596]	protein_coding	1	0.286413	0.233	0.169	0.064	auditory1
DBR1	51163	debranching RNA lariats 1 [Source:HGNC Symbol;Acc:HGNC:15594]	protein_coding	1	0.438813	0.14	0.092	0.048	auditory1
ZHX3	23051	zinc fingers and homeoboxes 3 [Source:HGNC Symbol;Acc:HGNC:15935]	protein_coding	1	0.425944	0.157	0.106	0.051	auditory1
FUT11	170384	fucosyltransferase 11 [Source:HGNC Symbol;Acc:HGNC:19233]	protein_coding	1	0.388493	0.215	0.153	0.062	auditory1
MAP7D3	79649	MAP7 domain containing 3 [Source:HGNC Symbol;Acc:HGNC:25742]	protein_coding	1	0.353232	0.151	0.101	0.05	auditory1
REX1BD	55049	required for excision 1-B domain containing [Source:HGNC Symbol;Acc:HGNC:26098]	protein_coding	1	0.250382	0.216	0.154	0.062	auditory1
MAP3K11	4296	mitogen-activated protein kinase kinase kinase 11 [Source:HGNC Symbol;Acc:HGNC:6850]	protein_coding	1	0.472778	0.142	0.094	0.048	auditory1
NACC1	112939	nucleus accumbens associated 1 [Source:HGNC Symbol;Acc:HGNC:20967]	protein_coding	1	0.260546	0.137	0.089	0.048	auditory1
BICRAL	23506	BICRA like chromatin remodeling complex associated protein [Source:HGNC Symbol;Acc:HGNC:21111]	protein_coding	1	0.319587	0.311	0.238	0.073	auditory1
APLP1	333	amyloid beta precursor like protein 1 [Source:HGNC Symbol;Acc:HGNC:597]	protein_coding	1	0.35009	0.102	0.062	0.04	auditory1
COL10A1	1300	collagen type X alpha 1 chain [Source:HGNC Symbol;Acc:HGNC:2185]	protein_coding	1	0.39181	0.215	0.155	0.06	auditory1
ZNF140	7699	zinc finger protein 140 [Source:HGNC Symbol;Acc:HGNC:12925]	protein_coding	1	0.421493	0.192	0.135	0.057	auditory1
CDH18	1016	cadherin 18 [Source:HGNC Symbol;Acc:HGNC:1757]	protein_coding	1	1.8278	0.125	0.083	0.042	auditory1
UBE2T	29089	ubiquitin conjugating enzyme E2 T [Source:HGNC Symbol;Acc:HGNC:25009]	protein_coding	1	0.326624	0.209	0.149	0.06	auditory1
CSNK1G2	1455	casein kinase 1 gamma 2 [Source:HGNC Symbol;Acc:HGNC:2455]	protein_coding	1	0.285191	0.268	0.198	0.07	auditory1
TMEM30A	55754	transmembrane protein 30A [Source:HGNC Symbol;Acc:HGNC:16667]	protein_coding	1	0.256272	0.566	0.475	0.091	auditory1
SLC25A5	292	solute carrier family 25 member 5 [Source:HGNC Symbol;Acc:HGNC:10991]	protein_coding	1	0.252212	0.268	0.198	0.07	auditory1
POLM	27434	DNA polymerase mu [Source:HGNC Symbol;Acc:HGNC:9185]	protein_coding	1	0.367688	0.155	0.104	0.051	auditory1
HSPBAP1	79663	HSPB1 associated protein 1 [Source:HGNC Symbol;Acc:HGNC:16389]	protein_coding	1	0.438718	0.229	0.166	0.063	auditory1
ACAA1	30	acetyl-CoA acyltransferase 1 [Source:HGNC Symbol;Acc:HGNC:82]	protein_coding	1	0.284874	0.206	0.145	0.061	auditory1
PYM1	84305	PYM homolog 1, exon junction complex associated factor [Source:HGNC Symbol;Acc:HGNC:30258]	protein_coding	1	0.593024	0.116	0.074	0.042	auditory1
PPP1R35	221908	protein phosphatase 1 regulatory subunit 35 [Source:HGNC Symbol;Acc:HGNC:28320]	protein_coding	1	0.53688	0.12	0.077	0.043	auditory1
SERPINE2	5270	serpin family E member 2 [Source:HGNC Symbol;Acc:HGNC:8951]	protein_coding	1	0.391839	0.169	0.117	0.052	auditory1
ZNF133	7692	zinc finger protein 133 [Source:HGNC Symbol;Acc:HGNC:12917]	protein_coding	1	0.260239	0.375	0.294	0.081	auditory1
TMC4	147798	transmembrane channel like 4 [Source:HGNC Symbol;Acc:HGNC:22998]	protein_coding	1	0.310817	0.177	0.122	0.055	auditory1
CYBC1	79415	cytochrome b-245 chaperone 1 [Source:HGNC Symbol;Acc:HGNC:28672]	protein_coding	1	0.38206	0.157	0.106	0.051	auditory1
TRIM52	84851	tripartite motif containing 52 [Source:HGNC Symbol;Acc:HGNC:19024]	protein_coding	1	0.322917	0.162	0.109	0.053	auditory1
STN1	79991	STN1 subunit of CST complex [Source:HGNC Symbol;Acc:HGNC:26200]	protein_coding	1	0.408194	0.16	0.108	0.052	auditory1
PYCR2	29920	pyrroline-5-carboxylate reductase 2 [Source:HGNC Symbol;Acc:HGNC:30262]	protein_coding	1	0.636602	0.104	0.064	0.04	auditory1
ARHGEF10L	55160	Rho guanine nucleotide exchange factor 10 like [Source:HGNC Symbol;Acc:HGNC:25540]	protein_coding	1	0.313828	0.335	0.262	0.073	auditory1
LIPE	3991	lipase E, hormone sensitive type [Source:HGNC Symbol;Acc:HGNC:6621]	protein_coding	1	0.481243	0.105	0.065	0.04	auditory1
GGCX	2677	gamma-glutamyl carboxylase [Source:HGNC Symbol;Acc:HGNC:4247]	protein_coding	1	0.259343	0.23	0.167	0.063	auditory1
E2F7	144455	E2F transcription factor 7 [Source:HGNC Symbol;Acc:HGNC:23820]	protein_coding	1	0.251746	0.287	0.216	0.071	auditory1
PROSER3	148137	proline and serine rich 3 [Source:HGNC Symbol;Acc:HGNC:25204]	protein_coding	1	0.320552	0.123	0.08	0.043	auditory1
PPIL1	51645	peptidylprolyl isomerase like 1 [Source:HGNC Symbol;Acc:HGNC:9260]	protein_coding	1	0.333937	0.159	0.108	0.051	auditory1
TRIM4	89122	tripartite motif containing 4 [Source:HGNC Symbol;Acc:HGNC:16275]	protein_coding	1	0.44898	0.159	0.11	0.049	auditory1
AP5Z1	9907	adaptor related protein complex 5 subunit zeta 1 [Source:HGNC Symbol;Acc:HGNC:22197]	protein_coding	1	0.764482	0.107	0.067	0.04	auditory1
PTCD2	79810	pentatricopeptide repeat domain 2 [Source:HGNC Symbol;Acc:HGNC:25734]	protein_coding	1	0.304844	0.174	0.12	0.054	auditory1
SNHG12	85028	small nucleolar RNA host gene 12 [Source:HGNC Symbol;Acc:HGNC:30062]	lncRNA	1	0.428747	0.108	0.068	0.04	auditory1
THUMPD3	25917	THUMP domain containing 3 [Source:HGNC Symbol;Acc:HGNC:24493]	protein_coding	1	0.312181	0.216	0.154	0.062	auditory1
INO80C	125476	INO80 complex subunit C [Source:HGNC Symbol;Acc:HGNC:26994]	protein_coding	1	0.354856	0.152	0.102	0.05	auditory1
EEF1AKMT1	221143	EEF1A lysine methyltransferase 1 [Source:HGNC Symbol;Acc:HGNC:27351]	protein_coding	1	0.407559	0.131	0.085	0.046	auditory1
ZNF154	7710	zinc finger protein 154 [Source:HGNC Symbol;Acc:HGNC:12939]	protein_coding	1	0.373122	0.168	0.115	0.053	auditory1
MPPE1	65258	metallophosphoesterase 1 [Source:HGNC Symbol;Acc:HGNC:15988]	protein_coding	1	0.364486	0.16	0.109	0.051	auditory1
B4GALT2	8704	beta-1,4-galactosyltransferase 2 [Source:HGNC Symbol;Acc:HGNC:925]	protein_coding	1	0.286295	0.111	0.07	0.041	auditory1
DTX3	196403	deltex E3 ubiquitin ligase 3 [Source:HGNC Symbol;Acc:HGNC:24457]	protein_coding	1	0.337392	0.203	0.145	0.058	auditory1
OSBPL2	9885	oxysterol binding protein like 2 [Source:HGNC Symbol;Acc:HGNC:15761]	protein_coding	1	0.271355	0.262	0.193	0.069	auditory1
SEMA4B	10509	semaphorin 4B [Source:HGNC Symbol;Acc:HGNC:10730]	protein_coding	1	0.25077	0.181	0.126	0.055	auditory1
TTC33	23548	tetratricopeptide repeat domain 33 [Source:HGNC Symbol;Acc:HGNC:29959]	protein_coding	1	0.389096	0.317	0.246	0.071	auditory1
TADA3	10474	transcriptional adaptor 3 [Source:HGNC Symbol;Acc:HGNC:19422]	protein_coding	1	0.40297	0.163	0.112	0.051	auditory1
ZNF93	81931	zinc finger protein 93 [Source:HGNC Symbol;Acc:HGNC:13169]	protein_coding	1	0.28437	0.273	0.207	0.066	auditory1
KIF3C	3797	kinesin family member 3C [Source:HGNC Symbol;Acc:HGNC:6321]	protein_coding	1	0.322243	0.213	0.153	0.06	auditory1
OGFOD1	55239	2-oxoglutarate and iron dependent oxygenase domain containing 1 [Source:HGNC Symbol;Acc:HGNC:25585]	protein_coding	1	0.287063	0.25	0.186	0.064	auditory1
PLD2	5338	phospholipase D2 [Source:HGNC Symbol;Acc:HGNC:9068]	protein_coding	1	0.492251	0.133	0.087	0.046	auditory1
PRAF2	11230	PRA1 domain family member 2 [Source:HGNC Symbol;Acc:HGNC:28911]	protein_coding	1	0.458974	0.101	0.062	0.039	auditory1
DOCK6	57572	dedicator of cytokinesis 6 [Source:HGNC Symbol;Acc:HGNC:19189]	protein_coding	1	0.30829	0.25	0.186	0.064	auditory1
TRAF7	84231	TNF receptor associated factor 7 [Source:HGNC Symbol;Acc:HGNC:20456]	protein_coding	1	0.503537	0.172	0.121	0.051	auditory1
FUCA2	2519	alpha-L-fucosidase 2 [Source:HGNC Symbol;Acc:HGNC:4008]	protein_coding	1	0.266041	0.21	0.149	0.061	auditory1
HDX	139324	highly divergent homeobox [Source:HGNC Symbol;Acc:HGNC:26411]	protein_coding	1	0.419894	0.229	0.166	0.063	auditory1
PRMT5	10419	protein arginine methyltransferase 5 [Source:HGNC Symbol;Acc:HGNC:10894]	protein_coding	1	0.276144	0.162	0.11	0.052	auditory1
IRAK4	51135	interleukin 1 receptor associated kinase 4 [Source:HGNC Symbol;Acc:HGNC:17967]	protein_coding	1	0.47103	0.181	0.129	0.052	auditory1
MICALL1	85377	MICAL like 1 [Source:HGNC Symbol;Acc:HGNC:29804]	protein_coding	1	0.289096	0.116	0.073	0.043	auditory1
GMPR2	51292	guanosine monophosphate reductase 2 [Source:HGNC Symbol;Acc:HGNC:4377]	protein_coding	1	0.296539	0.102	0.063	0.039	auditory1
HAUS8	93323	HAUS augmin like complex subunit 8 [Source:HGNC Symbol;Acc:HGNC:30532]	protein_coding	1	0.388337	0.133	0.087	0.046	auditory1
MCTS1	28985	MCTS1 re-initiation and release factor [Source:HGNC Symbol;Acc:HGNC:23357]	protein_coding	1	0.389874	0.171	0.119	0.052	auditory1
SLC25A1	6576	solute carrier family 25 member 1 [Source:HGNC Symbol;Acc:HGNC:10979]	protein_coding	1	0.358132	0.155	0.106	0.049	auditory1
WBP1	23559	WW domain binding protein 1 [Source:HGNC Symbol;Acc:HGNC:12737]	protein_coding	1	0.261344	0.192	0.137	0.055	auditory1
TNFRSF12A	51330	TNF receptor superfamily member 12A [Source:HGNC Symbol;Acc:HGNC:18152]	protein_coding	1	0.315434	0.113	0.072	0.041	auditory1
PCBD1	5092	pterin-4 alpha-carbinolamine dehydratase 1 [Source:HGNC Symbol;Acc:HGNC:8646]	protein_coding	1	0.334356	0.128	0.084	0.044	auditory1
POLR3A	11128	RNA polymerase III subunit A [Source:HGNC Symbol;Acc:HGNC:30074]	protein_coding	1	0.254002	0.294	0.221	0.073	auditory1
ZC3H12C	85463	zinc finger CCCH-type containing 12C [Source:HGNC Symbol;Acc:HGNC:29362]	protein_coding	1	0.267894	0.38	0.298	0.082	auditory1
SAMM50	25813	SAMM50 sorting and assembly machinery component [Source:HGNC Symbol;Acc:HGNC:24276]	protein_coding	1	0.269255	0.215	0.155	0.06	auditory1
VASN	114990	vasorin [Source:HGNC Symbol;Acc:HGNC:18517]	protein_coding	1	0.337654	0.12	0.078	0.042	auditory1
RNF5	6048	ring finger protein 5 [Source:HGNC Symbol;Acc:HGNC:10068]	protein_coding	1	0.260568	0.137	0.091	0.046	auditory1
YIPF1	54432	Yip1 domain family member 1 [Source:HGNC Symbol;Acc:HGNC:25231]	protein_coding	1	0.375642	0.122	0.08	0.042	auditory1
ERCC3	2071	ERCC excision repair 3, TFIIH core complex helicase subunit [Source:HGNC Symbol;Acc:HGNC:3435]	protein_coding	1	0.268652	0.245	0.181	0.064	auditory1
SVIP	258010	small VCP interacting protein [Source:HGNC Symbol;Acc:HGNC:25238]	protein_coding	1	0.275083	0.191	0.134	0.057	auditory1
ZNF155	7711	zinc finger protein 155 [Source:HGNC Symbol;Acc:HGNC:12940]	protein_coding	1	0.325278	0.155	0.106	0.049	auditory1
CCS	9973	copper chaperone for superoxide dismutase [Source:HGNC Symbol;Acc:HGNC:1613]	protein_coding	1	0.372725	0.2	0.142	0.058	auditory1
ASAH2B	653308	N-acylsphingosine amidohydrolase 2B [Source:HGNC Symbol;Acc:HGNC:23456]	protein_coding	1	0.570589	0.108	0.069	0.039	auditory1
VPS25	84313	vacuolar protein sorting 25 homolog [Source:HGNC Symbol;Acc:HGNC:28122]	protein_coding	1	0.308496	0.125	0.081	0.044	auditory1
ATP13A1	57130	ATPase 13A1 [Source:HGNC Symbol;Acc:HGNC:24215]	protein_coding	1	0.573619	0.119	0.078	0.041	auditory1
NUDT16L1	84309	nudix hydrolase 16 like 1 [Source:HGNC Symbol;Acc:HGNC:28154]	protein_coding	1	0.267308	0.125	0.081	0.044	auditory1
LINC01535	101927667	long intergenic non-protein coding RNA 1535 [Source:HGNC Symbol;Acc:HGNC:51282]	lncRNA	1	0.423583	0.134	0.089	0.045	auditory1
TXNDC9	10190	thioredoxin domain containing 9 [Source:HGNC Symbol;Acc:HGNC:24110]	protein_coding	1	0.448088	0.133	0.088	0.045	auditory1
VCPIP1	80124	valosin containing protein interacting protein 1 [Source:HGNC Symbol;Acc:HGNC:30897]	protein_coding	1	0.389696	0.149	0.102	0.047	auditory1
PHF7	51533	PHD finger protein 7 [Source:HGNC Symbol;Acc:HGNC:18458]	protein_coding	1	0.484898	0.104	0.065	0.039	auditory1
MSTO1	55154	misato mitochondrial distribution and morphology regulator 1 [Source:HGNC Symbol;Acc:HGNC:29678]	protein_coding	1	0.406237	0.107	0.067	0.04	auditory1
CNPY3	10695	canopy FGF signaling regulator 3 [Source:HGNC Symbol;Acc:HGNC:11968]	protein_coding	1	0.273602	0.189	0.132	0.057	auditory1
ARFGAP3	26286	ADP ribosylation factor GTPase activating protein 3 [Source:HGNC Symbol;Acc:HGNC:661]	protein_coding	1	0.333167	0.244	0.184	0.06	auditory1
GRPEL1	80273	GrpE like 1, mitochondrial [Source:HGNC Symbol;Acc:HGNC:19696]	protein_coding	1	0.312097	0.122	0.08	0.042	auditory1
TMEM254	80195	transmembrane protein 254 [Source:HGNC Symbol;Acc:HGNC:25804]	protein_coding	1	0.591158	0.136	0.092	0.044	auditory1
NADK	65220	NAD kinase [Source:HGNC Symbol;Acc:HGNC:29831]	protein_coding	1	0.285266	0.157	0.108	0.049	auditory1
NDUFA8	4702	NADH:ubiquinone oxidoreductase subunit A8 [Source:HGNC Symbol;Acc:HGNC:7692]	protein_coding	1	0.329851	0.125	0.082	0.043	auditory1
MGAT4B	11282	alpha-1,3-mannosyl-glycoprotein 4-beta-N-acetylglucosaminyltransferase B [Source:HGNC Symbol;Acc:HGNC:7048]	protein_coding	1	0.340702	0.119	0.077	0.042	auditory1
TCEANC2	127428	transcription elongation factor A N-terminal and central domain containing 2 [Source:HGNC Symbol;Acc:HGNC:26494]	protein_coding	1	0.566474	0.113	0.072	0.041	auditory1
RABGGTB	5876	Rab geranylgeranyltransferase subunit beta [Source:HGNC Symbol;Acc:HGNC:9796]	protein_coding	1	0.277046	0.332	0.262	0.07	auditory1
NAIP	4671	NLR family apoptosis inhibitory protein [Source:HGNC Symbol;Acc:HGNC:7634]	protein_coding	1	0.254953	0.413	0.333	0.08	auditory1
NPHP1	4867	nephrocystin 1 [Source:HGNC Symbol;Acc:HGNC:7905]	protein_coding	1	0.289356	0.25	0.187	0.063	auditory1
GINS2	51659	GINS complex subunit 2 [Source:HGNC Symbol;Acc:HGNC:24575]	protein_coding	1	0.296847	0.162	0.111	0.051	auditory1
MRPS2	51116	mitochondrial ribosomal protein S2 [Source:HGNC Symbol;Acc:HGNC:14495]	protein_coding	1	0.47724	0.107	0.068	0.039	auditory1
AIFM1	9131	apoptosis inducing factor mitochondria associated 1 [Source:HGNC Symbol;Acc:HGNC:8768]	protein_coding	1	0.380717	0.165	0.115	0.05	auditory1
SNHG20	654434	small nucleolar RNA host gene 20 [Source:HGNC Symbol;Acc:HGNC:33099]	lncRNA	1	0.48322	0.114	0.074	0.04	auditory1
ZBTB8A	653121	zinc finger and BTB domain containing 8A [Source:HGNC Symbol;Acc:HGNC:24172]	protein_coding	1	0.297613	0.215	0.158	0.057	auditory1
DHODH	1723	dihydroorotate dehydrogenase (quinone) [Source:HGNC Symbol;Acc:HGNC:2867]	protein_coding	1	0.434776	0.114	0.073	0.041	auditory1
PLCXD1	55344	phosphatidylinositol specific phospholipase C X domain containing 1 [Source:HGNC Symbol;Acc:HGNC:23148]	protein_coding	1	0.273273	0.239	0.177	0.062	auditory1
RIMKLA	284716	ribosomal modification protein rimK like family member A [Source:HGNC Symbol;Acc:HGNC:28725]	protein_coding	1	0.625995	0.111	0.072	0.039	auditory1
DDIAS	220042	DNA damage induced apoptosis suppressor [Source:HGNC Symbol;Acc:HGNC:26351]	protein_coding	1	0.354966	0.133	0.089	0.044	auditory1
TIMM10B	26515	translocase of inner mitochondrial membrane 10B [Source:HGNC Symbol;Acc:HGNC:4022]	protein_coding	1	0.337105	0.148	0.101	0.047	auditory1
NCEH1	57552	neutral cholesterol ester hydrolase 1 [Source:HGNC Symbol;Acc:HGNC:29260]	protein_coding	1	0.413636	0.105	0.067	0.038	auditory1
MTO1	25821	mitochondrial tRNA translation optimization 1 [Source:HGNC Symbol;Acc:HGNC:19261]	protein_coding	1	0.525236	0.142	0.097	0.045	auditory1
VASH2	79805	vasohibin 2 [Source:HGNC Symbol;Acc:HGNC:25723]	protein_coding	1	0.367167	0.18	0.128	0.052	auditory1
BMPER	168667	BMP binding endothelial regulator [Source:HGNC Symbol;Acc:HGNC:24154]	protein_coding	1	0.427738	0.226	0.171	0.055	auditory1
RAD54B	25788	RAD54 homolog B [Source:HGNC Symbol;Acc:HGNC:17228]	protein_coding	1	0.266039	0.277	0.211	0.066	auditory1
WIZ	58525	WIZ zinc finger [Source:HGNC Symbol;Acc:HGNC:30917]	protein_coding	1	0.555594	0.114	0.074	0.04	auditory1
ZBED3	84327	zinc finger BED-type containing 3 [Source:HGNC Symbol;Acc:HGNC:20711]	protein_coding	1	0.423117	0.183	0.131	0.052	auditory1
MPI	4351	mannose phosphate isomerase [Source:HGNC Symbol;Acc:HGNC:7216]	protein_coding	1	0.342183	0.11	0.07	0.04	auditory1
SV2A	9900	synaptic vesicle glycoprotein 2A [Source:HGNC Symbol;Acc:HGNC:20566]	protein_coding	1	0.512371	0.111	0.072	0.039	auditory1
CCDC174	51244	coiled-coil domain containing 174 [Source:HGNC Symbol;Acc:HGNC:28033]	protein_coding	1	0.262134	0.201	0.145	0.056	auditory1
PPT2	9374	palmitoyl-protein thioesterase 2 [Source:HGNC Symbol;Acc:HGNC:9326]	protein_coding	1	0.313992	0.122	0.08	0.042	auditory1
PRR13	54458	proline rich 13 [Source:HGNC Symbol;Acc:HGNC:24528]	protein_coding	1	0.307609	0.101	0.063	0.038	auditory1
C19orf12	83636	chromosome 19 open reading frame 12 [Source:HGNC Symbol;Acc:HGNC:25443]	protein_coding	1	0.399848	0.122	0.081	0.041	auditory1
EPN1	29924	epsin 1 [Source:HGNC Symbol;Acc:HGNC:21604]	protein_coding	1	0.418012	0.139	0.094	0.045	auditory1
RRP1	8568	ribosomal RNA processing 1 [Source:HGNC Symbol;Acc:HGNC:18785]	protein_coding	1	0.273818	0.163	0.113	0.05	auditory1
ZNF329	79673	zinc finger protein 329 [Source:HGNC Symbol;Acc:HGNC:14209]	protein_coding	1	0.275144	0.155	0.108	0.047	auditory1
ERCC4	2072	ERCC excision repair 4, endonuclease catalytic subunit [Source:HGNC Symbol;Acc:HGNC:3436]	protein_coding	1	0.360399	0.137	0.092	0.045	auditory1
FCF1	51077	FCF1 rRNA-processing protein [Source:HGNC Symbol;Acc:HGNC:20220]	protein_coding	1	0.359952	0.168	0.118	0.05	auditory1
PES1	23481	pescadillo ribosomal biogenesis factor 1 [Source:HGNC Symbol;Acc:HGNC:8848]	protein_coding	1	0.259761	0.107	0.068	0.039	auditory1
GPR137C	283554	G protein-coupled receptor 137C [Source:HGNC Symbol;Acc:HGNC:25445]	protein_coding	1	0.435855	0.468	0.407	0.061	auditory1
ZC3H4	23211	zinc finger CCCH-type containing 4 [Source:HGNC Symbol;Acc:HGNC:17808]	protein_coding	1	0.320987	0.197	0.142	0.055	auditory1
E2F4	1874	E2F transcription factor 4 [Source:HGNC Symbol;Acc:HGNC:3118]	protein_coding	1	0.312266	0.12	0.079	0.041	auditory1
FAM149B1	317662	family with sequence similarity 149 member B1 [Source:HGNC Symbol;Acc:HGNC:29162]	protein_coding	1	0.283145	0.37	0.297	0.073	auditory1
SLC2A11	66035	solute carrier family 2 member 11 [Source:HGNC Symbol;Acc:HGNC:14239]	protein_coding	1	0.306089	0.168	0.117	0.051	auditory1
TTC12	54970	tetratricopeptide repeat domain 12 [Source:HGNC Symbol;Acc:HGNC:23700]	protein_coding	1	0.286686	0.215	0.159	0.056	auditory1
ZNF212	7988	zinc finger protein 212 [Source:HGNC Symbol;Acc:HGNC:13004]	protein_coding	1	0.299229	0.139	0.093	0.046	auditory1
CANT1	124583	calcium activated nucleotidase 1 [Source:HGNC Symbol;Acc:HGNC:19721]	protein_coding	1	0.482694	0.12	0.08	0.04	auditory1
RAD51D	5892	RAD51 paralog D [Source:HGNC Symbol;Acc:HGNC:9823]	protein_coding	1	0.326193	0.119	0.078	0.041	auditory1
NT5C3B	115024	5'-nucleotidase, cytosolic IIIB [Source:HGNC Symbol;Acc:HGNC:28300]	protein_coding	1	0.269333	0.186	0.135	0.051	auditory1
TOR1A	1861	torsin family 1 member A [Source:HGNC Symbol;Acc:HGNC:3098]	protein_coding	1	0.322391	0.104	0.066	0.038	auditory1
ZNF48	197407	zinc finger protein 48 [Source:HGNC Symbol;Acc:HGNC:13114]	protein_coding	1	0.46494	0.102	0.065	0.037	auditory1
NFATC2IP	84901	nuclear factor of activated T cells 2 interacting protein [Source:HGNC Symbol;Acc:HGNC:25906]	protein_coding	1	0.26146	0.413	0.332	0.081	auditory1
SGCB	6443	sarcoglycan beta [Source:HGNC Symbol;Acc:HGNC:10806]	protein_coding	1	0.408551	0.165	0.116	0.049	auditory1
ZNF8	7554	zinc finger protein 8 [Source:HGNC Symbol;Acc:HGNC:13154]	protein_coding	1	0.33658	0.175	0.123	0.052	auditory1
ATAT1	79969	alpha tubulin acetyltransferase 1 [Source:HGNC Symbol;Acc:HGNC:21186]	protein_coding	1	0.306914	0.247	0.187	0.06	auditory1
MLYCD	23417	malonyl-CoA decarboxylase [Source:HGNC Symbol;Acc:HGNC:7150]	protein_coding	1	0.439238	0.14	0.096	0.044	auditory1
SPINDOC	144097	spindlin interactor and repressor of chromatin binding [Source:HGNC Symbol;Acc:HGNC:25115]	protein_coding	1	0.426063	0.117	0.077	0.04	auditory1
TRIM23	373	tripartite motif containing 23 [Source:HGNC Symbol;Acc:HGNC:660]	protein_coding	1	0.295203	0.264	0.198	0.066	auditory1
TCP11L2	255394	t-complex 11 like 2 [Source:HGNC Symbol;Acc:HGNC:28627]	protein_coding	1	0.365105	0.133	0.09	0.043	auditory1
RHBDD2	57414	rhomboid domain containing 2 [Source:HGNC Symbol;Acc:HGNC:23082]	protein_coding	1	0.323872	0.157	0.109	0.048	auditory1
TRUB2	26995	TruB pseudouridine synthase family member 2 [Source:HGNC Symbol;Acc:HGNC:17170]	protein_coding	1	0.42045	0.134	0.091	0.043	auditory1
ANKRD16	54522	ankyrin repeat domain 16 [Source:HGNC Symbol;Acc:HGNC:23471]	protein_coding	1	0.392942	0.168	0.119	0.049	auditory1
SDR39U1	56948	short chain dehydrogenase/reductase family 39U member 1 [Source:HGNC Symbol;Acc:HGNC:20275]	protein_coding	1	0.319457	0.123	0.082	0.041	auditory1
ZNF490	57474	zinc finger protein 490 [Source:HGNC Symbol;Acc:HGNC:23705]	protein_coding	1	0.312361	0.22	0.163	0.057	auditory1
RMDN3	55177	regulator of microtubule dynamics 3 [Source:HGNC Symbol;Acc:HGNC:25550]	protein_coding	1	0.387082	0.169	0.12	0.049	auditory1
SEC22B	9554	SEC22 homolog B, vesicle trafficking protein [Source:HGNC Symbol;Acc:HGNC:10700]	protein_coding	1	0.328575	0.355	0.285	0.07	auditory1
DOCK4	9732	dedicator of cytokinesis 4 [Source:HGNC Symbol;Acc:HGNC:19192]	protein_coding	1	0.578687	0.812	0.815	-0.003	auditory1
RFXANK	8625	regulatory factor X associated ankyrin containing protein [Source:HGNC Symbol;Acc:HGNC:9987]	protein_coding	1	0.453258	0.123	0.083	0.04	auditory1
RAD51	5888	RAD51 recombinase [Source:HGNC Symbol;Acc:HGNC:9817]	protein_coding	1	0.444637	0.107	0.069	0.038	auditory1
USP20	10868	ubiquitin specific peptidase 20 [Source:HGNC Symbol;Acc:HGNC:12619]	protein_coding	1	0.325326	0.197	0.143	0.054	auditory1
POLR2J	5439	RNA polymerase II subunit J [Source:HGNC Symbol;Acc:HGNC:9197]	protein_coding	1	0.280575	0.177	0.126	0.051	auditory1
TSBP1	10665	testis expressed basic protein 1 [Source:HGNC Symbol;Acc:HGNC:13922]	protein_coding	1	0.297009	0.159	0.111	0.048	auditory1
DMAP1	55929	DNA methyltransferase 1 associated protein 1 [Source:HGNC Symbol;Acc:HGNC:18291]	protein_coding	1	0.497146	0.114	0.075	0.039	auditory1
TERF2	7014	telomeric repeat binding factor 2 [Source:HGNC Symbol;Acc:HGNC:11729]	protein_coding	1	0.315863	0.223	0.167	0.056	auditory1
TMEM107	84314	transmembrane protein 107 [Source:HGNC Symbol;Acc:HGNC:28128]	protein_coding	1	0.401428	0.142	0.098	0.044	auditory1
GORAB	92344	golgin, RAB6 interacting [Source:HGNC Symbol;Acc:HGNC:25676]	protein_coding	1	0.433526	0.107	0.069	0.038	auditory1
CISD2	493856	CDGSH iron sulfur domain 2 [Source:HGNC Symbol;Acc:HGNC:24212]	protein_coding	1	0.297501	0.233	0.176	0.057	auditory1
FAM234A	83986	family with sequence similarity 234 member A [Source:HGNC Symbol;Acc:HGNC:14163]	protein_coding	1	0.396828	0.2	0.147	0.053	auditory1
DYRK2	8445	dual specificity tyrosine phosphorylation regulated kinase 2 [Source:HGNC Symbol;Acc:HGNC:3093]	protein_coding	1	0.363094	0.215	0.159	0.056	auditory1
ZBTB44	29068	zinc finger and BTB domain containing 44 [Source:HGNC Symbol;Acc:HGNC:25001]	protein_coding	1	0.261488	0.514	0.427	0.087	auditory1
SLC1A4	6509	solute carrier family 1 member 4 [Source:HGNC Symbol;Acc:HGNC:10942]	protein_coding	1	0.288223	0.113	0.074	0.039	auditory1
CIAPIN1	57019	cytokine induced apoptosis inhibitor 1 [Source:HGNC Symbol;Acc:HGNC:28050]	protein_coding	1	0.369261	0.198	0.144	0.054	auditory1
ITPA	3704	inosine triphosphatase [Source:HGNC Symbol;Acc:HGNC:6176]	protein_coding	1	0.321168	0.188	0.136	0.052	auditory1
ARPC1B	10095	actin related protein 2/3 complex subunit 1B [Source:HGNC Symbol;Acc:HGNC:704]	protein_coding	1	0.433598	0.116	0.077	0.039	auditory1
TTLL4	9654	tubulin tyrosine ligase like 4 [Source:HGNC Symbol;Acc:HGNC:28976]	protein_coding	1	0.351917	0.223	0.167	0.056	auditory1
ZNF26	7574	zinc finger protein 26 [Source:HGNC Symbol;Acc:HGNC:13053]	protein_coding	1	0.279026	0.25	0.188	0.062	auditory1
ZNF662	389114	zinc finger protein 662 [Source:HGNC Symbol;Acc:HGNC:31930]	protein_coding	1	0.298105	0.125	0.084	0.041	auditory1
ZNF232	7775	zinc finger protein 232 [Source:HGNC Symbol;Acc:HGNC:13026]	protein_coding	1	0.273073	0.159	0.111	0.048	auditory1
ZSCAN25	221785	zinc finger and SCAN domain containing 25 [Source:HGNC Symbol;Acc:HGNC:21961]	protein_coding	1	0.409561	0.108	0.071	0.037	auditory1
ZNF7	7553	zinc finger protein 7 [Source:HGNC Symbol;Acc:HGNC:13139]	protein_coding	1	0.463251	0.114	0.076	0.038	auditory1
NDUFAF4	29078	NADH:ubiquinone oxidoreductase complex assembly factor 4 [Source:HGNC Symbol;Acc:HGNC:21034]	protein_coding	1	0.415575	0.133	0.09	0.043	auditory1
STK35	140901	serine/threonine kinase 35 [Source:HGNC Symbol;Acc:HGNC:16254]	protein_coding	1	0.38936	0.159	0.112	0.047	auditory1
LRRC9	341883	leucine rich repeat containing 9 [Source:HGNC Symbol;Acc:HGNC:19848]	protein_coding	1	0.557012	0.11	0.072	0.038	auditory1
RNF187	149603	ring finger protein 187 [Source:HGNC Symbol;Acc:HGNC:27146]	protein_coding	1	0.270436	0.119	0.079	0.04	auditory1
PRKAG1	5571	protein kinase AMP-activated non-catalytic subunit gamma 1 [Source:HGNC Symbol;Acc:HGNC:9385]	protein_coding	1	0.273002	0.163	0.116	0.047	auditory1
CNIH4	29097	cornichon family AMPA receptor auxiliary protein 4 [Source:HGNC Symbol;Acc:HGNC:25013]	protein_coding	1	0.253707	0.28	0.218	0.062	auditory1
LRRC19	64922	leucine rich repeat containing 19 [Source:HGNC Symbol;Acc:HGNC:23379]	protein_coding	1	0.560443	0.107	0.07	0.037	auditory1
NOTCH2NLA	388677	notch 2 N-terminal like A [Source:HGNC Symbol;Acc:HGNC:31862]	protein_coding	1	0.414962	0.104	0.067	0.037	auditory1
ZNF461	92283	zinc finger protein 461 [Source:HGNC Symbol;Acc:HGNC:21629]	protein_coding	1	0.404564	0.166	0.119	0.047	auditory1
PPIP5K1	9677	diphosphoinositol pentakisphosphate kinase 1 [Source:HGNC Symbol;Acc:HGNC:29023]	protein_coding	1	0.268096	0.148	0.103	0.045	auditory1
KLHDC3	116138	kelch domain containing 3 [Source:HGNC Symbol;Acc:HGNC:20704]	protein_coding	1	0.298032	0.183	0.133	0.05	auditory1
INPP5B	3633	inositol polyphosphate-5-phosphatase B [Source:HGNC Symbol;Acc:HGNC:6077]	protein_coding	1	0.330732	0.172	0.125	0.047	auditory1
ZNF267	10308	zinc finger protein 267 [Source:HGNC Symbol;Acc:HGNC:13060]	protein_coding	1	0.257112	0.14	0.096	0.044	auditory1
ZSCAN29	146050	zinc finger and SCAN domain containing 29 [Source:HGNC Symbol;Acc:HGNC:26673]	protein_coding	1	0.33173	0.11	0.072	0.038	auditory1
HIRA	7290	histone cell cycle regulator [Source:HGNC Symbol;Acc:HGNC:4916]	protein_coding	1	0.402147	0.226	0.17	0.056	auditory1
DUSP11	8446	dual specificity phosphatase 11 [Source:HGNC Symbol;Acc:HGNC:3066]	protein_coding	1	0.353878	0.204	0.151	0.053	auditory1
KLF7	8609	KLF transcription factor 7 [Source:HGNC Symbol;Acc:HGNC:6350]	protein_coding	1	0.30019	0.22	0.166	0.054	auditory1
PLA2G4A	5321	phospholipase A2 group IVA [Source:HGNC Symbol;Acc:HGNC:9035]	protein_coding	1	0.377981	0.151	0.108	0.043	auditory1
ZNF257	113835	zinc finger protein 257 [Source:HGNC Symbol;Acc:HGNC:13498]	protein_coding	1	0.503236	0.117	0.08	0.037	auditory1
ELAC2	60528	elaC ribonuclease Z 2 [Source:HGNC Symbol;Acc:HGNC:14198]	protein_coding	1	0.319403	0.195	0.144	0.051	auditory1
PAIP2B	400961	poly(A) binding protein interacting protein 2B [Source:HGNC Symbol;Acc:HGNC:29200]	protein_coding	1	0.25547	0.197	0.144	0.053	auditory1
B3GAT2	135152	beta-1,3-glucuronyltransferase 2 [Source:HGNC Symbol;Acc:HGNC:922]	protein_coding	1	0.592341	0.107	0.071	0.036	auditory1
HSD17B10	3028	hydroxysteroid 17-beta dehydrogenase 10 [Source:HGNC Symbol;Acc:HGNC:4800]	protein_coding	1	0.299019	0.149	0.105	0.044	auditory1
ZNF749	388567	zinc finger protein 749 [Source:HGNC Symbol;Acc:HGNC:32783]	protein_coding	1	0.477529	0.117	0.08	0.037	auditory1
TWF1	5756	twinfilin actin binding protein 1 [Source:HGNC Symbol;Acc:HGNC:9620]	protein_coding	1	0.277144	0.306	0.242	0.064	auditory1
HMBS	3145	hydroxymethylbilane synthase [Source:HGNC Symbol;Acc:HGNC:4982]	protein_coding	1	0.330555	0.125	0.085	0.04	auditory1
DDX49	54555	DEAD-box helicase 49 [Source:HGNC Symbol;Acc:HGNC:18684]	protein_coding	1	0.260967	0.122	0.082	0.04	auditory1
SULT1A1	6817	sulfotransferase family 1A member 1 [Source:HGNC Symbol;Acc:HGNC:11453]	protein_coding	1	0.642955	0.117	0.08	0.037	auditory1
PFDN6	10471	prefoldin subunit 6 [Source:HGNC Symbol;Acc:HGNC:4926]	protein_coding	1	0.31198	0.111	0.074	0.037	auditory1
PKN3	29941	protein kinase N3 [Source:HGNC Symbol;Acc:HGNC:17999]	protein_coding	1	0.280435	0.174	0.125	0.049	auditory1
TTC21A	199223	tetratricopeptide repeat domain 21A [Source:HGNC Symbol;Acc:HGNC:30761]	protein_coding	1	0.742303	0.105	0.07	0.035	auditory1
PXMP2	5827	peroxisomal membrane protein 2 [Source:HGNC Symbol;Acc:HGNC:9716]	protein_coding	1	0.428529	0.111	0.075	0.036	auditory1
VTI1B	10490	vesicle transport through interaction with t-SNAREs 1B [Source:HGNC Symbol;Acc:HGNC:17793]	protein_coding	1	0.346116	0.184	0.136	0.048	auditory1
DLG2	1740	discs large MAGUK scaffold protein 2 [Source:HGNC Symbol;Acc:HGNC:2901]	protein_coding	1	0.356538	0.578	0.504	0.074	auditory1
NEB	4703	nebulin [Source:HGNC Symbol;Acc:HGNC:7720]	protein_coding	1	0.319189	0.116	0.078	0.038	auditory1
HAUS2	55142	HAUS augmin like complex subunit 2 [Source:HGNC Symbol;Acc:HGNC:25530]	protein_coding	1	0.301753	0.143	0.101	0.042	auditory1
NCOA5	57727	nuclear receptor coactivator 5 [Source:HGNC Symbol;Acc:HGNC:15909]	protein_coding	1	0.266958	0.181	0.132	0.049	auditory1
NUP50-DT	100506714	NUP50 divergent transcript [Source:HGNC Symbol;Acc:HGNC:50502]	lncRNA	1	0.333676	0.168	0.121	0.047	auditory1
SLFN13	146857	schlafen family member 13 [Source:HGNC Symbol;Acc:HGNC:26481]	protein_coding	1	0.600424	0.128	0.09	0.038	auditory1
TSPAN31	6302	tetraspanin 31 [Source:HGNC Symbol;Acc:HGNC:10539]	protein_coding	1	0.278219	0.148	0.104	0.044	auditory1
SALL1	6299	spalt like transcription factor 1 [Source:HGNC Symbol;Acc:HGNC:10524]	protein_coding	1	0.381641	0.139	0.097	0.042	auditory1
IMPA1	3612	inositol monophosphatase 1 [Source:HGNC Symbol;Acc:HGNC:6050]	protein_coding	1	0.269015	0.183	0.133	0.05	auditory1
DTX4	23220	deltex E3 ubiquitin ligase 4 [Source:HGNC Symbol;Acc:HGNC:29151]	protein_coding	1	0.315729	0.181	0.133	0.048	auditory1
DHPS	1725	deoxyhypusine synthase [Source:HGNC Symbol;Acc:HGNC:2869]	protein_coding	1	0.383897	0.168	0.123	0.045	auditory1
OTUD3	23252	OTU deubiquitinase 3 [Source:HGNC Symbol;Acc:HGNC:29038]	protein_coding	1	0.358089	0.239	0.187	0.052	auditory1
SMIM12	113444	small integral membrane protein 12 [Source:HGNC Symbol;Acc:HGNC:25154]	protein_coding	1	0.339166	0.123	0.085	0.038	auditory1
MYO18A	399687	myosin XVIIIA [Source:HGNC Symbol;Acc:HGNC:31104]	protein_coding	1	0.371755	0.159	0.114	0.045	auditory1
C18orf32	497661	chromosome 18 open reading frame 32 [Source:HGNC Symbol;Acc:HGNC:31690]	protein_coding	1	0.316418	0.162	0.116	0.046	auditory1
SERPINB6	5269	serpin family B member 6 [Source:HGNC Symbol;Acc:HGNC:8950]	protein_coding	1	0.296152	0.125	0.086	0.039	auditory1
NTMT1	28989	N-terminal Xaa-Pro-Lys N-methyltransferase 1 [Source:HGNC Symbol;Acc:HGNC:23373]	protein_coding	1	0.424615	0.116	0.079	0.037	auditory1
GABPB1-IT1	55056	GABPB1 intronic transcript [Source:HGNC Symbol;Acc:HGNC:25469]	lncRNA	1	0.362608	0.215	0.16	0.055	auditory1
SPIN3	169981	spindlin family member 3 [Source:HGNC Symbol;Acc:HGNC:27272]	protein_coding	1	0.402747	0.169	0.124	0.045	auditory1
HAUS3	79441	HAUS augmin like complex subunit 3 [Source:HGNC Symbol;Acc:HGNC:28719]	protein_coding	1	0.478041	0.105	0.071	0.034	auditory1
KIF3B	9371	kinesin family member 3B [Source:HGNC Symbol;Acc:HGNC:6320]	protein_coding	1	0.288247	0.212	0.161	0.051	auditory1
TBL2	26608	transducin beta like 2 [Source:HGNC Symbol;Acc:HGNC:11586]	protein_coding	1	0.39116	0.111	0.075	0.036	auditory1
GPR143	4935	G protein-coupled receptor 143 [Source:HGNC Symbol;Acc:HGNC:20145]	protein_coding	1	0.496226	0.105	0.07	0.035	auditory1
GPN3	51184	GPN-loop GTPase 3 [Source:HGNC Symbol;Acc:HGNC:30186]	protein_coding	1	0.302435	0.166	0.121	0.045	auditory1
FAM118B	79607	family with sequence similarity 118 member B [Source:HGNC Symbol;Acc:HGNC:26110]	protein_coding	1	0.330657	0.116	0.079	0.037	auditory1
CRELD1	78987	cysteine rich with EGF like domains 1 [Source:HGNC Symbol;Acc:HGNC:14630]	protein_coding	1	0.34617	0.206	0.156	0.05	auditory1
C1QTNF3	114899	C1q and TNF related 3 [Source:HGNC Symbol;Acc:HGNC:14326]	protein_coding	1	0.258395	0.171	0.125	0.046	auditory1
SOX12	6666	SRY-box transcription factor 12 [Source:HGNC Symbol;Acc:HGNC:11198]	protein_coding	1	0.37611	0.168	0.123	0.045	auditory1
TRAPPC5	126003	trafficking protein particle complex subunit 5 [Source:HGNC Symbol;Acc:HGNC:23067]	protein_coding	1	0.274567	0.216	0.162	0.054	auditory1
SLC41A3	54946	solute carrier family 41 member 3 [Source:HGNC Symbol;Acc:HGNC:31046]	protein_coding	1	0.490969	0.192	0.144	0.048	auditory1
SLC12A9	56996	solute carrier family 12 member 9 [Source:HGNC Symbol;Acc:HGNC:17435]	protein_coding	1	0.266681	0.2	0.149	0.051	auditory1
FANCD2	2177	FA complementation group D2 [Source:HGNC Symbol;Acc:HGNC:3585]	protein_coding	1	0.265179	0.337	0.276	0.061	auditory1
NAA20	51126	N-alpha-acetyltransferase 20, NatB catalytic subunit [Source:HGNC Symbol;Acc:HGNC:15908]	protein_coding	1	0.274242	0.204	0.154	0.05	auditory1
ZDHHC4	55146	zinc finger DHHC-type palmitoyltransferase 4 [Source:HGNC Symbol;Acc:HGNC:18471]	protein_coding	1	0.380752	0.134	0.094	0.04	auditory1
B4GAT1	11041	beta-1,4-glucuronyltransferase 1 [Source:HGNC Symbol;Acc:HGNC:15685]	protein_coding	1	0.290688	0.108	0.073	0.035	auditory1
PPP2R5D	5528	protein phosphatase 2 regulatory subunit B'delta [Source:HGNC Symbol;Acc:HGNC:9312]	protein_coding	1	0.332847	0.111	0.076	0.035	auditory1
PPIE	10450	peptidylprolyl isomerase E [Source:HGNC Symbol;Acc:HGNC:9258]	protein_coding	1	0.267676	0.188	0.14	0.048	auditory1
ZNF417	147687	zinc finger protein 417 [Source:HGNC Symbol;Acc:HGNC:20646]	protein_coding	1	0.322493	0.14	0.099	0.041	auditory1
DOCK10	55619	dedicator of cytokinesis 10 [Source:HGNC Symbol;Acc:HGNC:23479]	protein_coding	1	0.388211	0.107	0.072	0.035	auditory1
NDUFAF1	51103	NADH:ubiquinone oxidoreductase complex assembly factor 1 [Source:HGNC Symbol;Acc:HGNC:18828]	protein_coding	1	0.299266	0.102	0.068	0.034	auditory1
MED29	55588	mediator complex subunit 29 [Source:HGNC Symbol;Acc:HGNC:23074]	protein_coding	1	0.378683	0.125	0.087	0.038	auditory1
PNPLA2	57104	patatin like phospholipase domain containing 2 [Source:HGNC Symbol;Acc:HGNC:30802]	protein_coding	1	0.312356	0.101	0.067	0.034	auditory1
RNF6	6049	ring finger protein 6 [Source:HGNC Symbol;Acc:HGNC:10069]	protein_coding	1	0.303748	0.104	0.069	0.035	auditory1
CYP2R1	120227	cytochrome P450 family 2 subfamily R member 1 [Source:HGNC Symbol;Acc:HGNC:20580]	protein_coding	1	0.324167	0.131	0.092	0.039	auditory1
COX18	285521	cytochrome c oxidase assembly factor COX18 [Source:HGNC Symbol;Acc:HGNC:26801]	protein_coding	1	0.26857	0.192	0.143	0.049	auditory1
ACTR5	79913	actin related protein 5 [Source:HGNC Symbol;Acc:HGNC:14671]	protein_coding	1	0.368057	0.12	0.083	0.037	auditory1
BRSK1	84446	BR serine/threonine kinase 1 [Source:HGNC Symbol;Acc:HGNC:18994]	protein_coding	1	0.425938	0.137	0.097	0.04	auditory1
POMT2	29954	protein O-mannosyltransferase 2 [Source:HGNC Symbol;Acc:HGNC:19743]	protein_coding	1	0.287832	0.18	0.133	0.047	auditory1
CSRNP2	81566	cysteine and serine rich nuclear protein 2 [Source:HGNC Symbol;Acc:HGNC:16006]	protein_coding	1	0.647128	0.11	0.076	0.034	auditory1
ZNF74	7625	zinc finger protein 74 [Source:HGNC Symbol;Acc:HGNC:13144]	protein_coding	1	0.250938	0.13	0.091	0.039	auditory1
ZNF229	7772	zinc finger protein 229 [Source:HGNC Symbol;Acc:HGNC:13022]	protein_coding	1	0.447771	0.116	0.08	0.036	auditory1
ZNF347	84671	zinc finger protein 347 [Source:HGNC Symbol;Acc:HGNC:16447]	protein_coding	1	0.381794	0.157	0.115	0.042	auditory1
ZNF620	253639	zinc finger protein 620 [Source:HGNC Symbol;Acc:HGNC:28742]	protein_coding	1	0.312076	0.116	0.08	0.036	auditory1
ZNF740	283337	zinc finger protein 740 [Source:HGNC Symbol;Acc:HGNC:27465]	protein_coding	1	0.33206	0.139	0.099	0.04	auditory1
RBM45	129831	RNA binding motif protein 45 [Source:HGNC Symbol;Acc:HGNC:24468]	protein_coding	1	0.328227	0.13	0.091	0.039	auditory1
GPAM	57678	glycerol-3-phosphate acyltransferase, mitochondrial [Source:HGNC Symbol;Acc:HGNC:24865]	protein_coding	1	0.302374	0.117	0.081	0.036	auditory1
ATG13	9776	autophagy related 13 [Source:HGNC Symbol;Acc:HGNC:29091]	protein_coding	1	0.294818	0.294	0.24	0.054	auditory1
DHDDS	79947	dehydrodolichyl diphosphate synthase subunit [Source:HGNC Symbol;Acc:HGNC:20603]	protein_coding	1	0.331318	0.163	0.119	0.044	auditory1
OXA1L	5018	OXA1L mitochondrial inner membrane protein [Source:HGNC Symbol;Acc:HGNC:8526]	protein_coding	1	0.348022	0.186	0.14	0.046	auditory1
CLIP3	25999	CAP-Gly domain containing linker protein 3 [Source:HGNC Symbol;Acc:HGNC:24314]	protein_coding	1	0.32713	0.11	0.075	0.035	auditory1
CLN5	1203	CLN5 intracellular trafficking protein [Source:HGNC Symbol;Acc:HGNC:2076]	protein_coding	1	0.297429	0.223	0.171	0.052	auditory1
ISCU	23479	iron-sulfur cluster assembly enzyme [Source:HGNC Symbol;Acc:HGNC:29882]	protein_coding	1	0.253444	0.157	0.114	0.043	auditory1
LZTFL1	54585	leucine zipper transcription factor like 1 [Source:HGNC Symbol;Acc:HGNC:6741]	protein_coding	1	0.376878	0.154	0.113	0.041	auditory1
RFK	55312	riboflavin kinase [Source:HGNC Symbol;Acc:HGNC:30324]	protein_coding	1	0.350253	0.125	0.088	0.037	auditory1
ZBTB46	140685	zinc finger and BTB domain containing 46 [Source:HGNC Symbol;Acc:HGNC:16094]	protein_coding	1	0.265418	0.201	0.151	0.05	auditory1
KLHL12	59349	kelch like family member 12 [Source:HGNC Symbol;Acc:HGNC:19360]	protein_coding	1	0.324036	0.146	0.106	0.04	auditory1
PPP1R3F	89801	protein phosphatase 1 regulatory subunit 3F [Source:HGNC Symbol;Acc:HGNC:14944]	protein_coding	1	0.469396	0.101	0.068	0.033	auditory1
MRPL46	26589	mitochondrial ribosomal protein L46 [Source:HGNC Symbol;Acc:HGNC:1192]	protein_coding	1	0.28202	0.116	0.08	0.036	auditory1
ZNF189	7743	zinc finger protein 189 [Source:HGNC Symbol;Acc:HGNC:12980]	protein_coding	1	0.301821	0.116	0.08	0.036	auditory1
NFE2L3	9603	NFE2 like bZIP transcription factor 3 [Source:HGNC Symbol;Acc:HGNC:7783]	protein_coding	1	0.276698	0.151	0.111	0.04	auditory1
TTC5	91875	tetratricopeptide repeat domain 5 [Source:HGNC Symbol;Acc:HGNC:19274]	protein_coding	1	0.251511	0.166	0.122	0.044	auditory1
ALKBH3	221120	alkB homolog 3, alpha-ketoglutarate dependent dioxygenase [Source:HGNC Symbol;Acc:HGNC:30141]	protein_coding	1	0.412298	0.168	0.125	0.043	auditory1
SHC2	25759	SHC adaptor protein 2 [Source:HGNC Symbol;Acc:HGNC:29869]	protein_coding	1	0.433872	0.12	0.085	0.035	auditory1
ERF	2077	ETS2 repressor factor [Source:HGNC Symbol;Acc:HGNC:3444]	protein_coding	1	0.313309	0.107	0.073	0.034	auditory1
COQ7	10229	coenzyme Q7, hydroxylase [Source:HGNC Symbol;Acc:HGNC:2244]	protein_coding	1	0.372119	0.134	0.096	0.038	auditory1
JRK	8629	Jrk helix-turn-helix protein [Source:HGNC Symbol;Acc:HGNC:6199]	protein_coding	1	0.467786	0.114	0.08	0.034	auditory1
ZNF852	285346	zinc finger protein 852 [Source:HGNC Symbol;Acc:HGNC:27713]	protein_coding	1	0.386519	0.133	0.094	0.039	auditory1
RBAK	57786	RB associated KRAB zinc finger [Source:HGNC Symbol;Acc:HGNC:17680]	protein_coding	1	0.305273	0.191	0.144	0.047	auditory1
GLYATL2	219970	glycine-N-acyltransferase like 2 [Source:HGNC Symbol;Acc:HGNC:24178]	protein_coding	1	0.475318	0.165	0.125	0.04	auditory1
KIAA1191	57179	KIAA1191 [Source:HGNC Symbol;Acc:HGNC:29209]	protein_coding	1	0.308729	0.171	0.128	0.043	auditory1
CLIC6	54102	chloride intracellular channel 6 [Source:HGNC Symbol;Acc:HGNC:2065]	protein_coding	1	0.681524	0.163	0.127	0.036	auditory1
USP5	8078	ubiquitin specific peptidase 5 [Source:HGNC Symbol;Acc:HGNC:12628]	protein_coding	1	0.288134	0.119	0.084	0.035	auditory1
MCFD2	90411	multiple coagulation factor deficiency 2, ER cargo receptor complex subunit [Source:HGNC Symbol;Acc:HGNC:18451]	protein_coding	1	0.266439	0.21	0.161	0.049	auditory1
QTRT1	81890	queuine tRNA-ribosyltransferase catalytic subunit 1 [Source:HGNC Symbol;Acc:HGNC:23797]	protein_coding	1	0.268527	0.134	0.095	0.039	auditory1
POR	5447	cytochrome p450 oxidoreductase [Source:HGNC Symbol;Acc:HGNC:9208]	protein_coding	1	0.403255	0.201	0.157	0.044	auditory1
C1orf122	127687	chromosome 1 open reading frame 122 [Source:HGNC Symbol;Acc:HGNC:24789]	protein_coding	1	0.282279	0.157	0.115	0.042	auditory1
ZNF780A	284323	zinc finger protein 780A [Source:HGNC Symbol;Acc:HGNC:27603]	protein_coding	1	0.309204	0.166	0.124	0.042	auditory1
SPATA33	124045	spermatogenesis associated 33 [Source:HGNC Symbol;Acc:HGNC:26463]	protein_coding	1	0.336084	0.128	0.092	0.036	auditory1
TAF12	6883	TATA-box binding protein associated factor 12 [Source:HGNC Symbol;Acc:HGNC:11545]	protein_coding	1	0.399567	0.125	0.09	0.035	auditory1
POFUT1	23509	protein O-fucosyltransferase 1 [Source:HGNC Symbol;Acc:HGNC:14988]	protein_coding	1	0.331972	0.149	0.11	0.039	auditory1
CLU	1191	clusterin [Source:HGNC Symbol;Acc:HGNC:2095]	protein_coding	1	0.267189	0.22	0.173	0.047	auditory1
CIB2	10518	calcium and integrin binding family member 2 [Source:HGNC Symbol;Acc:HGNC:24579]	protein_coding	1	0.360704	0.123	0.089	0.034	auditory1
MRPL27	51264	mitochondrial ribosomal protein L27 [Source:HGNC Symbol;Acc:HGNC:14483]	protein_coding	1	0.321193	0.163	0.122	0.041	auditory1
CDK11A	728642	cyclin dependent kinase 11A [Source:HGNC Symbol;Acc:HGNC:1730]	protein_coding	1	0.264401	0.154	0.111	0.043	auditory1
STK19	8859	serine/threonine kinase 19 [Source:HGNC Symbol;Acc:HGNC:11398]	protein_coding	1	0.392949	0.104	0.072	0.032	auditory1
DALRD3	55152	DALR anticodon binding domain containing 3 [Source:HGNC Symbol;Acc:HGNC:25536]	protein_coding	1	0.263969	0.134	0.096	0.038	auditory1
CD2BP2	10421	CD2 cytoplasmic tail binding protein 2 [Source:HGNC Symbol;Acc:HGNC:1656]	protein_coding	1	0.38189	0.11	0.076	0.034	auditory1
CIAO2B	51647	cytosolic iron-sulfur assembly component 2B [Source:HGNC Symbol;Acc:HGNC:24261]	protein_coding	1	0.27722	0.157	0.118	0.039	auditory1
ZDHHC9	51114	zinc finger DHHC-type palmitoyltransferase 9 [Source:HGNC Symbol;Acc:HGNC:18475]	protein_coding	1	0.253398	0.146	0.107	0.039	auditory1
FCGRT	2217	Fc gamma receptor and transporter [Source:HGNC Symbol;Acc:HGNC:3621]	protein_coding	1	0.260923	0.122	0.087	0.035	auditory1
BMI1	648	BMI1 proto-oncogene, polycomb ring finger [Source:HGNC Symbol;Acc:HGNC:1066]	protein_coding	1	0.284747	0.16	0.12	0.04	auditory1
SMIM15	643155	small integral membrane protein 15 [Source:HGNC Symbol;Acc:HGNC:33861]	protein_coding	1	0.261749	0.133	0.096	0.037	auditory1
CPXM1	56265	carboxypeptidase X, M14 family member 1 [Source:HGNC Symbol;Acc:HGNC:15771]	protein_coding	1	0.261138	0.226	0.176	0.05	auditory1
TLCD3A	79850	TLC domain containing 3A [Source:HGNC Symbol;Acc:HGNC:29646]	protein_coding	1	0.311909	0.111	0.078	0.033	auditory1
C12orf43	64897	chromosome 12 open reading frame 43 [Source:HGNC Symbol;Acc:HGNC:25719]	protein_coding	1	0.257152	0.119	0.085	0.034	auditory1
MAP3K10	4294	mitogen-activated protein kinase kinase kinase 10 [Source:HGNC Symbol;Acc:HGNC:6849]	protein_coding	1	0.298564	0.108	0.076	0.032	auditory1
FAM66B	100132103	family with sequence similarity 66 member B [Source:HGNC Symbol;Acc:HGNC:28890]	lncRNA	1	0.454269	0.107	0.075	0.032	auditory1
UTP14A	10813	UTP14A small subunit processome component [Source:HGNC Symbol;Acc:HGNC:10665]	protein_coding	1	0.32921	0.133	0.097	0.036	auditory1
TOP3B	8940	DNA topoisomerase III beta [Source:HGNC Symbol;Acc:HGNC:11993]	protein_coding	1	0.366655	0.169	0.128	0.041	auditory1
NKAPD1	55216	NKAP domain containing 1 [Source:HGNC Symbol;Acc:HGNC:25569]	protein_coding	1	0.360358	0.151	0.113	0.038	auditory1
IGFBP3	3486	insulin like growth factor binding protein 3 [Source:HGNC Symbol;Acc:HGNC:5472]	protein_coding	1	0.372451	0.148	0.111	0.037	auditory1
ZNF878	729747	zinc finger protein 878 [Source:HGNC Symbol;Acc:HGNC:37246]	protein_coding	1	0.317366	0.107	0.075	0.032	auditory1
NUDT2	318	nudix hydrolase 2 [Source:HGNC Symbol;Acc:HGNC:8049]	protein_coding	1	0.314702	0.119	0.085	0.034	auditory1
UNG	7374	uracil DNA glycosylase [Source:HGNC Symbol;Acc:HGNC:12572]	protein_coding	1	0.277387	0.134	0.098	0.036	auditory1
SLC13A3	64849	solute carrier family 13 member 3 [Source:HGNC Symbol;Acc:HGNC:14430]	protein_coding	1	0.284184	0.149	0.111	0.038	auditory1
SLC37A4	2542	solute carrier family 37 member 4 [Source:HGNC Symbol;Acc:HGNC:4061]	protein_coding	1	0.288702	0.127	0.091	0.036	auditory1
ZNF442	79973	zinc finger protein 442 [Source:HGNC Symbol;Acc:HGNC:20877]	protein_coding	1	0.403798	0.133	0.098	0.035	auditory1
PIGQ	9091	phosphatidylinositol glycan anchor biosynthesis class Q [Source:HGNC Symbol;Acc:HGNC:14135]	protein_coding	1	0.266441	0.166	0.126	0.04	auditory1
SIGIRR	59307	single Ig and TIR domain containing [Source:HGNC Symbol;Acc:HGNC:30575]	protein_coding	1	0.273376	0.111	0.078	0.033	auditory1
ZNF649	65251	zinc finger protein 649 [Source:HGNC Symbol;Acc:HGNC:25741]	protein_coding	1	0.264361	0.13	0.094	0.036	auditory1
ATP8B2	57198	ATPase phospholipid transporting 8B2 [Source:HGNC Symbol;Acc:HGNC:13534]	protein_coding	1	0.367416	0.172	0.132	0.04	auditory1
STAT4	6775	signal transducer and activator of transcription 4 [Source:HGNC Symbol;Acc:HGNC:11365]	protein_coding	1	0.47185	0.114	0.083	0.031	auditory1
CZIB	54987	CXXC motif containing zinc binding protein [Source:HGNC Symbol;Acc:HGNC:26059]	protein_coding	1	0.251216	0.146	0.109	0.037	auditory1
ZNF605	100289635	zinc finger protein 605 [Source:HGNC Symbol;Acc:HGNC:28068]	protein_coding	1	0.254671	0.18	0.139	0.041	auditory1
ISCA2	122961	iron-sulfur cluster assembly 2 [Source:HGNC Symbol;Acc:HGNC:19857]	protein_coding	1	0.365991	0.104	0.073	0.031	auditory1
CSTF1	1477	cleavage stimulation factor subunit 1 [Source:HGNC Symbol;Acc:HGNC:2483]	protein_coding	1	0.256805	0.136	0.1	0.036	auditory1
NRM	11270	nurim [Source:HGNC Symbol;Acc:HGNC:8003]	protein_coding	1	0.40713	0.101	0.071	0.03	auditory1
MND1	84057	meiotic nuclear divisions 1 [Source:HGNC Symbol;Acc:HGNC:24839]	protein_coding	1	0.273693	0.297	0.25	0.047	auditory1
IRGQ	126298	immunity related GTPase Q [Source:HGNC Symbol;Acc:HGNC:24868]	protein_coding	1	0.32977	0.134	0.099	0.035	auditory1
RAB38	23682	RAB38, member RAS oncogene family [Source:HGNC Symbol;Acc:HGNC:9776]	protein_coding	1	0.312215	0.143	0.108	0.035	auditory1
UBL7	84993	ubiquitin like 7 [Source:HGNC Symbol;Acc:HGNC:28221]	protein_coding	1	0.292778	0.11	0.079	0.031	auditory1
WDR13	64743	WD repeat domain 13 [Source:HGNC Symbol;Acc:HGNC:14352]	protein_coding	1	0.415546	0.119	0.087	0.032	auditory1
CFAP70	118491	cilia and flagella associated protein 70 [Source:HGNC Symbol;Acc:HGNC:30726]	protein_coding	1	0.353887	0.154	0.118	0.036	auditory1
ZNF772	400720	zinc finger protein 772 [Source:HGNC Symbol;Acc:HGNC:33106]	protein_coding	1	0.415427	0.11	0.079	0.031	auditory1
GPS2	2874	G protein pathway suppressor 2 [Source:HGNC Symbol;Acc:HGNC:4550]	protein_coding	1	0.435609	0.128	0.095	0.033	auditory1
BPNT1	10380	3'(2'), 5'-bisphosphate nucleotidase 1 [Source:HGNC Symbol;Acc:HGNC:1096]	protein_coding	1	0.283103	0.131	0.098	0.033	auditory1
PHF5A	84844	PHD finger protein 5A [Source:HGNC Symbol;Acc:HGNC:18000]	protein_coding	1	0.268886	0.131	0.097	0.034	auditory1
PAX1	5075	paired box 1 [Source:HGNC Symbol;Acc:HGNC:8615]	protein_coding	0	3.24444	0.749	0.109	0.64	iOE1
PAX9	5083	paired box 9 [Source:HGNC Symbol;Acc:HGNC:8623]	protein_coding	8.27295e-218	2.66385	0.63	0.137	0.493	iOE1
MSR1	4481	macrophage scavenger receptor 1 [Source:HGNC Symbol;Acc:HGNC:7376]	protein_coding	1.05292e-210	3.16731	0.471	0.076	0.395	iOE1
LINC01726	101929608	long intergenic non-protein coding RNA 1726 [Source:HGNC Symbol;Acc:HGNC:52514]	lncRNA	4.09661e-195	2.99854	0.41	0.058	0.352	iOE1
SNTG2	54221	syntrophin gamma 2 [Source:HGNC Symbol;Acc:HGNC:13741]	protein_coding	4.33173e-194	2.69403	0.889	0.413	0.476	iOE1
ITPR1	3708	inositol 1,4,5-trisphosphate receptor type 1 [Source:HGNC Symbol;Acc:HGNC:6180]	protein_coding	9.94893e-190	2.1531	0.91	0.477	0.433	iOE1
KIF26B	55083	kinesin family member 26B [Source:HGNC Symbol;Acc:HGNC:25484]	protein_coding	2.9478e-169	1.98048	0.927	0.495	0.432	iOE1
UNC5D	137970	unc-5 netrin receptor D [Source:HGNC Symbol;Acc:HGNC:18634]	protein_coding	2.08995e-148	1.73504	0.915	0.48	0.435	iOE1
SLIT3	6586	slit guidance ligand 3 [Source:HGNC Symbol;Acc:HGNC:11087]	protein_coding	1.16376e-144	1.84261	0.922	0.574	0.348	iOE1
IRAK3	11213	interleukin 1 receptor associated kinase 3 [Source:HGNC Symbol;Acc:HGNC:17020]	protein_coding	3.33746e-136	2.9588	0.396	0.081	0.315	iOE1
EYA1	2138	EYA transcriptional coactivator and phosphatase 1 [Source:HGNC Symbol;Acc:HGNC:3519]	protein_coding	1.87214e-123	1.12951	0.987	0.802	0.185	iOE1
UNC80	285175	unc-80 homolog, NALCN channel complex subunit [Source:HGNC Symbol;Acc:HGNC:26582]	protein_coding	4.21906e-104	2.80203	0.358	0.082	0.276	iOE1
RBMS3	27303	RNA binding motif single stranded interacting protein 3 [Source:HGNC Symbol;Acc:HGNC:13427]	protein_coding	3.86864e-101	1.11918	0.982	0.781	0.201	iOE1
FRY	10129	FRY microtubule binding protein [Source:HGNC Symbol;Acc:HGNC:20367]	protein_coding	8.44709e-101	1.70609	0.792	0.432	0.36	iOE1
ADGRG2	10149	adhesion G protein-coupled receptor G2 [Source:HGNC Symbol;Acc:HGNC:4516]	protein_coding	5.45124e-97	3.80256	0.256	0.045	0.211	iOE1
CYSLTR2	57105	cysteinyl leukotriene receptor 2 [Source:HGNC Symbol;Acc:HGNC:18274]	protein_coding	1.85185e-92	3.35625	0.181	0.022	0.159	iOE1
MAST4	375449	microtubule associated serine/threonine kinase family member 4 [Source:HGNC Symbol;Acc:HGNC:19037]	protein_coding	5.47193e-85	1.17331	0.951	0.77	0.181	iOE1
IGDCC3	9543	immunoglobulin superfamily DCC subclass member 3 [Source:HGNC Symbol;Acc:HGNC:9700]	protein_coding	4.8035e-79	1.10757	0.893	0.639	0.254	iOE1
CNTN5	53942	contactin 5 [Source:HGNC Symbol;Acc:HGNC:2175]	protein_coding	4.83652e-79	1.5821	0.637	0.286	0.351	iOE1
RBFOX1	54715	RNA binding fox-1 homolog 1 [Source:HGNC Symbol;Acc:HGNC:18222]	protein_coding	7.93231e-79	1.82341	0.637	0.306	0.331	iOE1
LINC02388	101927653	long intergenic non-protein coding RNA 2388 [Source:HGNC Symbol;Acc:HGNC:53315]	lncRNA	1.44817e-74	3.58024	0.156	0.02	0.136	iOE1
NELL1	4745	neural EGFL like 1 [Source:HGNC Symbol;Acc:HGNC:7750]	protein_coding	1.24104e-73	1.28363	0.461	0.156	0.305	iOE1
SPOCK1	6695	SPARC (osteonectin), cwcv and kazal like domains proteoglycan 1 [Source:HGNC Symbol;Acc:HGNC:11251]	protein_coding	4.03772e-72	2.7598	0.539	0.248	0.291	iOE1
FILIP1	27145	filamin A interacting protein 1 [Source:HGNC Symbol;Acc:HGNC:21015]	protein_coding	2.62729e-71	1.76237	0.45	0.16	0.29	iOE1
VIPR2	7434	vasoactive intestinal peptide receptor 2 [Source:HGNC Symbol;Acc:HGNC:12695]	protein_coding	3.27788e-71	2.68791	0.241	0.052	0.189	iOE1
MBOAT1	154141	membrane bound O-acyltransferase domain containing 1 [Source:HGNC Symbol;Acc:HGNC:21579]	protein_coding	5.15144e-69	1.72314	0.518	0.218	0.3	iOE1
SGCZ	137868	sarcoglycan zeta [Source:HGNC Symbol;Acc:HGNC:14075]	protein_coding	6.99e-69	2.54624	0.352	0.107	0.245	iOE1
RBM20	282996	RNA binding motif protein 20 [Source:HGNC Symbol;Acc:HGNC:27424]	protein_coding	5.24272e-68	1.40594	0.668	0.34	0.328	iOE1
DPP6	1804	dipeptidyl peptidase like 6 [Source:HGNC Symbol;Acc:HGNC:3010]	protein_coding	8.83355e-68	1.51782	0.51	0.205	0.305	iOE1
LSAMP	4045	limbic system associated membrane protein [Source:HGNC Symbol;Acc:HGNC:6705]	protein_coding	1.90243e-67	1.44782	0.868	0.6	0.268	iOE1
PCDH15	65217	protocadherin related 15 [Source:HGNC Symbol;Acc:HGNC:14674]	protein_coding	6.31015e-67	1.3783	0.55	0.24	0.31	iOE1
PLD1	5337	phospholipase D1 [Source:HGNC Symbol;Acc:HGNC:9067]	protein_coding	7.08544e-67	1.66331	0.58	0.27	0.31	iOE1
FGF3	2248	fibroblast growth factor 3 [Source:HGNC Symbol;Acc:HGNC:3681]	protein_coding	1.04055e-65	3.7578	0.119	0.013	0.106	iOE1
ABCC9	10060	ATP binding cassette subfamily C member 9 [Source:HGNC Symbol;Acc:HGNC:60]	protein_coding	2.04281e-63	2.5875	0.169	0.028	0.141	iOE1
FREM1	158326	FRAS1 related extracellular matrix 1 [Source:HGNC Symbol;Acc:HGNC:23399]	protein_coding	3.99853e-63	0.758695	0.92	0.615	0.305	iOE1
SEPTIN11	55752	septin 11 [Source:HGNC Symbol;Acc:HGNC:25589]	protein_coding	1.2251e-62	1.52418	0.798	0.669	0.129	iOE1
MICU3	286097	mitochondrial calcium uptake family member 3 [Source:HGNC Symbol;Acc:HGNC:27820]	protein_coding	3.77809e-62	1.41263	0.77	0.537	0.233	iOE1
TIAM2	26230	TIAM Rac1 associated GEF 2 [Source:HGNC Symbol;Acc:HGNC:11806]	protein_coding	1.17956e-61	1.29338	0.839	0.669	0.17	iOE1
TRPC4	7223	transient receptor potential cation channel subfamily C member 4 [Source:HGNC Symbol;Acc:HGNC:12336]	protein_coding	2.57634e-61	2.20887	0.347	0.114	0.233	iOE1
TENM3	55714	teneurin transmembrane protein 3 [Source:HGNC Symbol;Acc:HGNC:29944]	protein_coding	6.10023e-61	1.03926	0.98	0.908	0.072	iOE1
SGMS2	166929	sphingomyelin synthase 2 [Source:HGNC Symbol;Acc:HGNC:28395]	protein_coding	3.94521e-60	2.32682	0.225	0.051	0.174	iOE1
VGLL2	245806	vestigial like family member 2 [Source:HGNC Symbol;Acc:HGNC:20232]	protein_coding	8.08585e-60	2.28827	0.195	0.039	0.156	iOE1
LHFPL2	10184	LHFPL tetraspan subfamily member 2 [Source:HGNC Symbol;Acc:HGNC:6588]	protein_coding	9.65695e-60	1.24058	0.733	0.437	0.296	iOE1
GDNF	2668	glial cell derived neurotrophic factor [Source:HGNC Symbol;Acc:HGNC:4232]	protein_coding	1.63875e-58	2.14133	0.251	0.063	0.188	iOE1
GABRG3	2567	gamma-aminobutyric acid type A receptor subunit gamma3 [Source:HGNC Symbol;Acc:HGNC:4088]	protein_coding	6.80185e-58	2.23663	0.438	0.177	0.261	iOE1
GCGR	2642	glucagon receptor [Source:HGNC Symbol;Acc:HGNC:4192]	protein_coding	8.42535e-58	2.91798	0.135	0.019	0.116	iOE1
ANK3	288	ankyrin 3 [Source:HGNC Symbol;Acc:HGNC:494]	protein_coding	6.61356e-57	1.07815	0.979	0.925	0.054	iOE1
CTNNA2	1496	catenin alpha 2 [Source:HGNC Symbol;Acc:HGNC:2510]	protein_coding	7.73913e-55	1.70192	0.606	0.327	0.279	iOE1
MYO5B	4645	myosin VB [Source:HGNC Symbol;Acc:HGNC:7603]	protein_coding	1.41809e-54	0.991354	0.813	0.527	0.286	iOE1
ITIH5	80760	inter-alpha-trypsin inhibitor heavy chain 5 [Source:HGNC Symbol;Acc:HGNC:21449]	protein_coding	1.32956e-52	2.10587	0.366	0.136	0.23	iOE1
PDE1A	5136	phosphodiesterase 1A [Source:HGNC Symbol;Acc:HGNC:8774]	protein_coding	3.43956e-52	2.52902	0.321	0.11	0.211	iOE1
MAP2	4133	microtubule associated protein 2 [Source:HGNC Symbol;Acc:HGNC:6839]	protein_coding	4.04657e-52	1.45387	0.813	0.597	0.216	iOE1
TMEM132C	92293	transmembrane protein 132C [Source:HGNC Symbol;Acc:HGNC:25436]	protein_coding	4.88562e-51	1.87994	0.422	0.174	0.248	iOE1
CTTNBP2	83992	cortactin binding protein 2 [Source:HGNC Symbol;Acc:HGNC:15679]	protein_coding	2.35442e-50	1.28852	0.733	0.506	0.227	iOE1
LRRC4C	57689	leucine rich repeat containing 4C [Source:HGNC Symbol;Acc:HGNC:29317]	protein_coding	1.28405e-48	1.18611	0.611	0.34	0.271	iOE1
CREB5	9586	cAMP responsive element binding protein 5 [Source:HGNC Symbol;Acc:HGNC:16844]	protein_coding	4.41016e-48	2.51721	0.443	0.206	0.237	iOE1
TANC2	26115	tetratricopeptide repeat, ankyrin repeat and coiled-coil containing 2 [Source:HGNC Symbol;Acc:HGNC:30212]	protein_coding	1.39956e-47	0.931328	0.884	0.739	0.145	iOE1
LINC01776	729987	long intergenic non-protein coding RNA 1776 [Source:HGNC Symbol;Acc:HGNC:52566]	lncRNA	1.68943e-46	2.34353	0.226	0.063	0.163	iOE1
CYP26C1	340665	cytochrome P450 family 26 subfamily C member 1 [Source:HGNC Symbol;Acc:HGNC:20577]	protein_coding	2.92421e-46	1.88645	0.248	0.073	0.175	iOE1
NLGN4X	57502	neuroligin 4 X-linked [Source:HGNC Symbol;Acc:HGNC:14287]	protein_coding	1.071e-45	1.17615	0.79	0.573	0.217	iOE1
LINC00278	100873962	long intergenic non-protein coding RNA 278 [Source:HGNC Symbol;Acc:HGNC:38712]	lncRNA	6.89736e-45	3.0221	0.178	0.042	0.136	iOE1
CYP26A1	1592	cytochrome P450 family 26 subfamily A member 1 [Source:HGNC Symbol;Acc:HGNC:2603]	protein_coding	7.13354e-45	2.35041	0.238	0.07	0.168	iOE1
RSPO3	84870	R-spondin 3 [Source:HGNC Symbol;Acc:HGNC:20866]	protein_coding	1.17284e-44	1.68593	0.363	0.143	0.22	iOE1
FGF20	26281	fibroblast growth factor 20 [Source:HGNC Symbol;Acc:HGNC:3677]	protein_coding	5.88302e-44	1.90904	0.189	0.046	0.143	iOE1
NR2F2	7026	nuclear receptor subfamily 2 group F member 2 [Source:HGNC Symbol;Acc:HGNC:7976]	protein_coding	7.17281e-44	0.888461	0.819	0.611	0.208	iOE1
BMPR1B	658	bone morphogenetic protein receptor type 1B [Source:HGNC Symbol;Acc:HGNC:1077]	protein_coding	6.82498e-43	1.00399	0.837	0.66	0.177	iOE1
FRMD4A	55691	FERM domain containing 4A [Source:HGNC Symbol;Acc:HGNC:25491]	protein_coding	7.95371e-43	0.865443	0.875	0.679	0.196	iOE1
LYPD1	116372	LY6/PLAUR domain containing 1 [Source:HGNC Symbol;Acc:HGNC:28431]	protein_coding	1.39519e-42	2.02273	0.213	0.059	0.154	iOE1
FAT3	120114	FAT atypical cadherin 3 [Source:HGNC Symbol;Acc:HGNC:23112]	protein_coding	1.30857e-41	0.730771	0.912	0.734	0.178	iOE1
HMGA2	8091	high mobility group AT-hook 2 [Source:HGNC Symbol;Acc:HGNC:5009]	protein_coding	3.15104e-39	0.622894	0.977	0.914	0.063	iOE1
RORB	6096	RAR related orphan receptor B [Source:HGNC Symbol;Acc:HGNC:10259]	protein_coding	3.88486e-39	1.75868	0.215	0.064	0.151	iOE1
CACNA1E	777	calcium voltage-gated channel subunit alpha1 E [Source:HGNC Symbol;Acc:HGNC:1392]	protein_coding	1.99668e-38	3.00493	0.192	0.054	0.138	iOE1
EMX1	2016	empty spiracles homeobox 1 [Source:HGNC Symbol;Acc:HGNC:3340]	protein_coding	1.1711e-37	2.01437	0.176	0.046	0.13	iOE1
