## Supplemental Table 29 for "Gene expression patterns of the developing human face at single cell resolution reveal cell type contributions to normal facial variation and disease risk" (part 2 of 3)

### Sheet: Sheet 1 (continued)
gene	Entrez	description	biotype	p_val_adj	avg_log2FC	pct.1	pct.2	pct.diff	cluster
NEXMIF	340533	neurite extension and migration factor [Source:HGNC Symbol;Acc:HGNC:29433]	protein_coding	1.17763e-37	1.80695	0.29	0.108	0.182	iOE1
LINC01551	387978	long intergenic non-protein coding RNA 1551 [Source:HGNC Symbol;Acc:HGNC:19828]	lncRNA	7.56736e-37	1.99883	0.292	0.112	0.18	iOE1
ESRRG	2104	estrogen related receptor gamma [Source:HGNC Symbol;Acc:HGNC:3474]	protein_coding	8.22629e-37	2.52626	0.487	0.266	0.221	iOE1
ADGRL3	23284	adhesion G protein-coupled receptor L3 [Source:HGNC Symbol;Acc:HGNC:20974]	protein_coding	8.80813e-37	0.705202	0.948	0.875	0.073	iOE1
SEL1L3	23231	SEL1L family member 3 [Source:HGNC Symbol;Acc:HGNC:29108]	protein_coding	1.62502e-36	1.25948	0.531	0.299	0.232	iOE1
KLHL14	57565	kelch like family member 14 [Source:HGNC Symbol;Acc:HGNC:29266]	protein_coding	4.0144e-36	0.930234	0.588	0.339	0.249	iOE1
JAZF1	221895	JAZF zinc finger 1 [Source:HGNC Symbol;Acc:HGNC:28917]	protein_coding	7.08481e-36	1.02599	0.594	0.351	0.243	iOE1
ADAMTS12	81792	ADAM metallopeptidase with thrombospondin type 1 motif 12 [Source:HGNC Symbol;Acc:HGNC:14605]	protein_coding	1.10552e-35	1.17406	0.51	0.283	0.227	iOE1
STT3B	201595	STT3 oligosaccharyltransferase complex catalytic subunit B [Source:HGNC Symbol;Acc:HGNC:30611]	protein_coding	3.98673e-35	0.555818	0.976	0.917	0.059	iOE1
MAN2A1	4124	mannosidase alpha class 2A member 1 [Source:HGNC Symbol;Acc:HGNC:6824]	protein_coding	6.51951e-35	0.90406	0.907	0.778	0.129	iOE1
CNTNAP2	26047	contactin associated protein 2 [Source:HGNC Symbol;Acc:HGNC:13830]	protein_coding	1.30492e-34	1.25655	0.573	0.343	0.23	iOE1
ZNF704	619279	zinc finger protein 704 [Source:HGNC Symbol;Acc:HGNC:32291]	protein_coding	2.939e-34	0.780569	0.888	0.765	0.123	iOE1
LRRTM4	80059	leucine rich repeat transmembrane neuronal 4 [Source:HGNC Symbol;Acc:HGNC:19411]	protein_coding	3.76734e-34	1.69436	0.326	0.138	0.188	iOE1
FOXL2NB	401089	FOXL2 neighbor [Source:HGNC Symbol;Acc:HGNC:34428]	protein_coding	5.79585e-34	2.42247	0.13	0.029	0.101	iOE1
TSPAN12	23554	tetraspanin 12 [Source:HGNC Symbol;Acc:HGNC:21641]	protein_coding	1.2744e-33	1.05682	0.59	0.346	0.244	iOE1
DOCK9	23348	dedicator of cytokinesis 9 [Source:HGNC Symbol;Acc:HGNC:14132]	protein_coding	2.77412e-33	0.846877	0.795	0.581	0.214	iOE1
EFNB2	1948	ephrin B2 [Source:HGNC Symbol;Acc:HGNC:3227]	protein_coding	1.81265e-32	0.800411	0.795	0.632	0.163	iOE1
PALLD	23022	palladin, cytoskeletal associated protein [Source:HGNC Symbol;Acc:HGNC:17068]	protein_coding	2.01962e-32	0.724589	0.925	0.808	0.117	iOE1
LMO3	55885	LIM domain only 3 [Source:HGNC Symbol;Acc:HGNC:6643]	protein_coding	1.20781e-31	1.83708	0.401	0.205	0.196	iOE1
NTM	50863	neurotrimin [Source:HGNC Symbol;Acc:HGNC:17941]	protein_coding	1.55306e-31	1.25176	0.497	0.285	0.212	iOE1
ZDHHC2	51201	zinc finger DHHC-type palmitoyltransferase 2 [Source:HGNC Symbol;Acc:HGNC:18469]	protein_coding	2.94331e-31	1.00236	0.58	0.358	0.222	iOE1
MCOLN3	55283	mucolipin TRP cation channel 3 [Source:HGNC Symbol;Acc:HGNC:13358]	protein_coding	3.21724e-31	1.62323	0.236	0.084	0.152	iOE1
CDH6	1004	cadherin 6 [Source:HGNC Symbol;Acc:HGNC:1765]	protein_coding	3.89237e-31	1.34172	0.445	0.237	0.208	iOE1
SH3KBP1	30011	SH3 domain containing kinase binding protein 1 [Source:HGNC Symbol;Acc:HGNC:13867]	protein_coding	7.84318e-31	1.24188	0.604	0.394	0.21	iOE1
IQGAP2	10788	IQ motif containing GTPase activating protein 2 [Source:HGNC Symbol;Acc:HGNC:6111]	protein_coding	1.44055e-30	0.91377	0.607	0.378	0.229	iOE1
DMRT2	10655	doublesex and mab-3 related transcription factor 2 [Source:HGNC Symbol;Acc:HGNC:2935]	protein_coding	4.50412e-30	1.71786	0.158	0.043	0.115	iOE1
FN1	2335	fibronectin 1 [Source:HGNC Symbol;Acc:HGNC:3778]	protein_coding	4.82743e-30	0.84278	0.765	0.56	0.205	iOE1
KCNJ8	3764	potassium inwardly rectifying channel subfamily J member 8 [Source:HGNC Symbol;Acc:HGNC:6269]	protein_coding	7.25913e-30	2.40541	0.101	0.02	0.081	iOE1
KCNB2	9312	potassium voltage-gated channel subfamily B member 2 [Source:HGNC Symbol;Acc:HGNC:6232]	protein_coding	1.87177e-29	1.17887	0.401	0.201	0.2	iOE1
ACADL	33	acyl-CoA dehydrogenase long chain [Source:HGNC Symbol;Acc:HGNC:88]	protein_coding	2.41499e-29	1.70983	0.27	0.109	0.161	iOE1
CEP112	201134	centrosomal protein 112 [Source:HGNC Symbol;Acc:HGNC:28514]	protein_coding	3.24884e-29	0.895966	0.645	0.422	0.223	iOE1
CDS1	1040	CDP-diacylglycerol synthase 1 [Source:HGNC Symbol;Acc:HGNC:1800]	protein_coding	1.5964e-28	0.753171	0.735	0.522	0.213	iOE1
SLIT2	9353	slit guidance ligand 2 [Source:HGNC Symbol;Acc:HGNC:11086]	protein_coding	1.74831e-28	0.648561	0.884	0.712	0.172	iOE1
VEPH1	79674	ventricular zone expressed PH domain containing 1 [Source:HGNC Symbol;Acc:HGNC:25735]	protein_coding	2.82233e-28	1.60211	0.324	0.15	0.174	iOE1
NTRK2	4915	neurotrophic receptor tyrosine kinase 2 [Source:HGNC Symbol;Acc:HGNC:8032]	protein_coding	3.62156e-28	1.39387	0.402	0.208	0.194	iOE1
TGFB2	7042	transforming growth factor beta 2 [Source:HGNC Symbol;Acc:HGNC:11768]	protein_coding	4.17105e-28	1.38529	0.352	0.168	0.184	iOE1
ISL1	3670	ISL LIM homeobox 1 [Source:HGNC Symbol;Acc:HGNC:6132]	protein_coding	2.36893e-27	0.75923	0.559	0.326	0.233	iOE1
HDAC9	9734	histone deacetylase 9 [Source:HGNC Symbol;Acc:HGNC:14065]	protein_coding	2.9226e-27	0.936723	0.511	0.306	0.205	iOE1
FBXO32	114907	F-box protein 32 [Source:HGNC Symbol;Acc:HGNC:16731]	protein_coding	6.53386e-27	2.12636	0.21	0.077	0.133	iOE1
PKP2	5318	plakophilin 2 [Source:HGNC Symbol;Acc:HGNC:9024]	protein_coding	8.05597e-27	0.750246	0.743	0.535	0.208	iOE1
MEIS1	4211	Meis homeobox 1 [Source:HGNC Symbol;Acc:HGNC:7000]	protein_coding	9.56883e-26	0.553105	0.92	0.78	0.14	iOE1
OSBPL3	26031	oxysterol binding protein like 3 [Source:HGNC Symbol;Acc:HGNC:16370]	protein_coding	2.09255e-25	1.0122	0.663	0.468	0.195	iOE1
ROR1	4919	receptor tyrosine kinase like orphan receptor 1 [Source:HGNC Symbol;Acc:HGNC:10256]	protein_coding	5.34583e-25	0.486632	0.886	0.683	0.203	iOE1
ABTB2	25841	ankyrin repeat and BTB domain containing 2 [Source:HGNC Symbol;Acc:HGNC:23842]	protein_coding	6.11876e-25	1.68773	0.282	0.126	0.156	iOE1
ARHGAP26	23092	Rho GTPase activating protein 26 [Source:HGNC Symbol;Acc:HGNC:17073]	protein_coding	1.3431e-24	0.773667	0.764	0.588	0.176	iOE1
B4GALNT3	283358	beta-1,4-N-acetyl-galactosaminyltransferase 3 [Source:HGNC Symbol;Acc:HGNC:24137]	protein_coding	1.92844e-24	1.18352	0.383	0.197	0.186	iOE1
PDZRN4	29951	PDZ domain containing ring finger 4 [Source:HGNC Symbol;Acc:HGNC:30552]	protein_coding	2.52234e-24	0.932335	0.516	0.3	0.216	iOE1
SLC25A21	89874	solute carrier family 25 member 21 [Source:HGNC Symbol;Acc:HGNC:14411]	protein_coding	6.03077e-24	0.738821	0.769	0.588	0.181	iOE1
PPP1R9A	55607	protein phosphatase 1 regulatory subunit 9A [Source:HGNC Symbol;Acc:HGNC:14946]	protein_coding	8.64524e-24	0.504589	0.959	0.853	0.106	iOE1
TSHZ2	128553	teashirt zinc finger homeobox 2 [Source:HGNC Symbol;Acc:HGNC:13010]	protein_coding	9.03528e-24	0.658674	0.748	0.54	0.208	iOE1
ABCA1	19	ATP binding cassette subfamily A member 1 [Source:HGNC Symbol;Acc:HGNC:29]	protein_coding	1.06422e-23	0.906208	0.609	0.417	0.192	iOE1
NRP2	8828	neuropilin 2 [Source:HGNC Symbol;Acc:HGNC:8005]	protein_coding	1.13748e-23	1.29975	0.3	0.14	0.16	iOE1
TNS3	64759	tensin 3 [Source:HGNC Symbol;Acc:HGNC:21616]	protein_coding	1.95171e-23	0.905475	0.844	0.772	0.072	iOE1
GSE1	23199	Gse1 coiled-coil protein [Source:HGNC Symbol;Acc:HGNC:28979]	protein_coding	2.18306e-23	0.826242	0.777	0.628	0.149	iOE1
STK33	65975	serine/threonine kinase 33 [Source:HGNC Symbol;Acc:HGNC:14568]	protein_coding	6.73057e-23	0.767997	0.66	0.458	0.202	iOE1
LRIG3	121227	leucine rich repeats and immunoglobulin like domains 3 [Source:HGNC Symbol;Acc:HGNC:30991]	protein_coding	1.32417e-22	0.614498	0.849	0.714	0.135	iOE1
MIR31HG	554202	MIR31 host gene [Source:HGNC Symbol;Acc:HGNC:37187]	lncRNA	1.33673e-22	0.88505	0.71	0.55	0.16	iOE1
NAV2	89797	neuron navigator 2 [Source:HGNC Symbol;Acc:HGNC:15997]	protein_coding	2.1705e-22	0.72339	0.85	0.735	0.115	iOE1
TUSC3	7991	tumor suppressor candidate 3 [Source:HGNC Symbol;Acc:HGNC:30242]	protein_coding	3.40841e-22	0.517184	0.936	0.867	0.069	iOE1
SOBP	55084	sine oculis binding protein homolog [Source:HGNC Symbol;Acc:HGNC:29256]	protein_coding	4.18377e-22	0.675006	0.788	0.616	0.172	iOE1
RAVER2	55225	ribonucleoprotein, PTB binding 2 [Source:HGNC Symbol;Acc:HGNC:25577]	protein_coding	5.27615e-22	0.838625	0.738	0.617	0.121	iOE1
ADGRV1	84059	adhesion G protein-coupled receptor V1 [Source:HGNC Symbol;Acc:HGNC:17416]	protein_coding	6.50235e-22	0.498366	0.873	0.704	0.169	iOE1
MAML3	55534	mastermind like transcriptional coactivator 3 [Source:HGNC Symbol;Acc:HGNC:16272]	protein_coding	6.56642e-22	0.444142	0.972	0.934	0.038	iOE1
TFPI	7035	tissue factor pathway inhibitor [Source:HGNC Symbol;Acc:HGNC:11760]	protein_coding	1.07305e-21	1.28555	0.292	0.139	0.153	iOE1
PREX1	57580	phosphatidylinositol-3,4,5-trisphosphate dependent Rac exchange factor 1 [Source:HGNC Symbol;Acc:HGNC:32594]	protein_coding	1.59885e-21	1.34037	0.3	0.145	0.155	iOE1
ATP11B	23200	ATPase phospholipid transporting 11B (putative) [Source:HGNC Symbol;Acc:HGNC:13553]	protein_coding	1.68236e-21	0.841268	0.863	0.765	0.098	iOE1
CHST9	83539	carbohydrate sulfotransferase 9 [Source:HGNC Symbol;Acc:HGNC:19898]	protein_coding	1.87464e-21	0.738712	0.621	0.424	0.197	iOE1
TCF4	6925	transcription factor 4 [Source:HGNC Symbol;Acc:HGNC:11634]	protein_coding	2.65588e-21	0.394044	0.989	0.981	0.008	iOE1
CSMD2	114784	CUB and Sushi multiple domains 2 [Source:HGNC Symbol;Acc:HGNC:19290]	protein_coding	2.98026e-21	1.79225	0.189	0.072	0.117	iOE1
HAS2	3037	hyaluronan synthase 2 [Source:HGNC Symbol;Acc:HGNC:4819]	protein_coding	1.10492e-20	1.59279	0.2	0.079	0.121	iOE1
ANKFN1	162282	ankyrin repeat and fibronectin type III domain containing 1 [Source:HGNC Symbol;Acc:HGNC:26766]	protein_coding	1.64789e-20	2.85389	0.104	0.027	0.077	iOE1
CASK	8573	calcium/calmodulin dependent serine protein kinase [Source:HGNC Symbol;Acc:HGNC:1497]	protein_coding	1.68779e-20	0.540411	0.919	0.852	0.067	iOE1
NAALAD2	10003	N-acetylated alpha-linked acidic dipeptidase 2 [Source:HGNC Symbol;Acc:HGNC:14526]	protein_coding	1.77765e-20	0.89317	0.518	0.332	0.186	iOE1
TENT5C	54855	terminal nucleotidyltransferase 5C [Source:HGNC Symbol;Acc:HGNC:24712]	protein_coding	2.95897e-20	1.57195	0.208	0.085	0.123	iOE1
STK39	27347	serine/threonine kinase 39 [Source:HGNC Symbol;Acc:HGNC:17717]	protein_coding	3.60061e-20	0.501822	0.875	0.748	0.127	iOE1
BDNF	627	brain derived neurotrophic factor [Source:HGNC Symbol;Acc:HGNC:1033]	protein_coding	3.65204e-20	1.33882	0.28	0.134	0.146	iOE1
CACNA1H	8912	calcium voltage-gated channel subunit alpha1 H [Source:HGNC Symbol;Acc:HGNC:1395]	protein_coding	3.74252e-20	1.50041	0.191	0.074	0.117	iOE1
DTNA	1837	dystrobrevin alpha [Source:HGNC Symbol;Acc:HGNC:3057]	protein_coding	3.85022e-20	0.643288	0.736	0.57	0.166	iOE1
SEMA6A	57556	semaphorin 6A [Source:HGNC Symbol;Acc:HGNC:10738]	protein_coding	4.3921e-20	0.754426	0.816	0.746	0.07	iOE1
MYH14	79784	myosin heavy chain 14 [Source:HGNC Symbol;Acc:HGNC:23212]	protein_coding	7.3735e-20	1.0461	0.423	0.25	0.173	iOE1
ID4	3400	inhibitor of DNA binding 4 [Source:HGNC Symbol;Acc:HGNC:5363]	protein_coding	2.21496e-19	0.669265	0.7	0.529	0.171	iOE1
OGFRL1	79627	opioid growth factor receptor like 1 [Source:HGNC Symbol;Acc:HGNC:21378]	protein_coding	2.89731e-19	0.966931	0.404	0.231	0.173	iOE1
SLC38A11	151258	solute carrier family 38 member 11 [Source:HGNC Symbol;Acc:HGNC:26836]	protein_coding	7.11519e-19	1.74309	0.223	0.097	0.126	iOE1
KANSL1L	151050	KAT8 regulatory NSL complex subunit 1 like [Source:HGNC Symbol;Acc:HGNC:26310]	protein_coding	7.56836e-19	1.13352	0.651	0.497	0.154	iOE1
IGF1R	3480	insulin like growth factor 1 receptor [Source:HGNC Symbol;Acc:HGNC:5465]	protein_coding	1.12023e-18	0.386705	0.979	0.958	0.021	iOE1
FLVCR2	55640	FLVCR choline and putative heme transporter 2 [Source:HGNC Symbol;Acc:HGNC:20105]	protein_coding	2.26185e-18	1.61614	0.156	0.056	0.1	iOE1
HNMT	3176	histamine N-methyltransferase [Source:HGNC Symbol;Acc:HGNC:5028]	protein_coding	2.42407e-18	1.36187	0.189	0.075	0.114	iOE1
GAS2	2620	growth arrest specific 2 [Source:HGNC Symbol;Acc:HGNC:4167]	protein_coding	2.75527e-18	1.4208	0.467	0.316	0.151	iOE1
SLC7A11	23657	solute carrier family 7 member 11 [Source:HGNC Symbol;Acc:HGNC:11059]	protein_coding	3.62226e-18	1.10509	0.476	0.309	0.167	iOE1
ADAMTS6	11174	ADAM metallopeptidase with thrombospondin type 1 motif 6 [Source:HGNC Symbol;Acc:HGNC:222]	protein_coding	5.87196e-18	0.627806	0.834	0.722	0.112	iOE1
DISP3	57540	dispatched RND transporter family member 3 [Source:HGNC Symbol;Acc:HGNC:29251]	protein_coding	6.55732e-18	2.13668	0.111	0.033	0.078	iOE1
LRRN1	57633	leucine rich repeat neuronal 1 [Source:HGNC Symbol;Acc:HGNC:20980]	protein_coding	1.26501e-17	0.84335	0.788	0.696	0.092	iOE1
NKAIN4	128414	sodium/potassium transporting ATPase interacting 4 [Source:HGNC Symbol;Acc:HGNC:16191]	protein_coding	1.38311e-17	1.60427	0.204	0.089	0.115	iOE1
ITPRID2	6744	ITPR interacting domain containing 2 [Source:HGNC Symbol;Acc:HGNC:11319]	protein_coding	2.35921e-17	0.944634	0.593	0.442	0.151	iOE1
EMID1	129080	EMI domain containing 1 [Source:HGNC Symbol;Acc:HGNC:18036]	protein_coding	2.40162e-17	0.985681	0.419	0.255	0.164	iOE1
AKAP12	9590	A-kinase anchoring protein 12 [Source:HGNC Symbol;Acc:HGNC:370]	protein_coding	2.55513e-17	0.596802	0.655	0.487	0.168	iOE1
TCIM	56892	transcriptional and immune response regulator [Source:HGNC Symbol;Acc:HGNC:1357]	protein_coding	2.95302e-17	1.54846	0.156	0.057	0.099	iOE1
PITPNC1	26207	phosphatidylinositol transfer protein cytoplasmic 1 [Source:HGNC Symbol;Acc:HGNC:21045]	protein_coding	4.33009e-17	1.04077	0.705	0.588	0.117	iOE1
EGOT	100126791	eosinophil granule ontogeny transcript [Source:HGNC Symbol;Acc:HGNC:37129]	lncRNA	7.9914e-17	1.72662	0.116	0.036	0.08	iOE1
EGFLAM	133584	EGF like, fibronectin type III and laminin G domains [Source:HGNC Symbol;Acc:HGNC:26810]	protein_coding	1.21384e-16	2.40102	0.111	0.034	0.077	iOE1
CECR2	27443	CECR2 histone acetyl-lysine reader [Source:HGNC Symbol;Acc:HGNC:1840]	protein_coding	1.26595e-16	0.46477	0.889	0.751	0.138	iOE1
SORCS1	114815	sortilin related VPS10 domain containing receptor 1 [Source:HGNC Symbol;Acc:HGNC:16697]	protein_coding	1.34823e-16	0.50345	0.612	0.406	0.206	iOE1
SDC2	6383	syndecan 2 [Source:HGNC Symbol;Acc:HGNC:10659]	protein_coding	1.64808e-16	0.823276	0.678	0.532	0.146	iOE1
CADM1	23705	cell adhesion molecule 1 [Source:HGNC Symbol;Acc:HGNC:5951]	protein_coding	1.74233e-16	0.438652	0.971	0.963	0.008	iOE1
C8orf34	116328	chromosome 8 open reading frame 34 [Source:HGNC Symbol;Acc:HGNC:30905]	protein_coding	1.81861e-16	1.34452	0.272	0.14	0.132	iOE1
BMPR1A	657	bone morphogenetic protein receptor type 1A [Source:HGNC Symbol;Acc:HGNC:1076]	protein_coding	2.82516e-16	0.491258	0.919	0.898	0.021	iOE1
RGL3	57139	ral guanine nucleotide dissociation stimulator like 3 [Source:HGNC Symbol;Acc:HGNC:30282]	protein_coding	3.84336e-16	0.807033	0.555	0.388	0.167	iOE1
MN1	4330	MN1 proto-oncogene, transcriptional regulator [Source:HGNC Symbol;Acc:HGNC:7180]	protein_coding	4.12463e-16	0.844173	0.458	0.289	0.169	iOE1
VSTM4	196740	V-set and transmembrane domain containing 4 [Source:HGNC Symbol;Acc:HGNC:26470]	protein_coding	4.90586e-16	2.01512	0.104	0.031	0.073	iOE1
SEMA5B	54437	semaphorin 5B [Source:HGNC Symbol;Acc:HGNC:10737]	protein_coding	5.987e-16	1.64163	0.236	0.115	0.121	iOE1
USP43	124739	ubiquitin specific peptidase 43 [Source:HGNC Symbol;Acc:HGNC:20072]	protein_coding	6.34056e-16	0.855464	0.45	0.284	0.166	iOE1
PARD3B	117583	par-3 family cell polarity regulator beta [Source:HGNC Symbol;Acc:HGNC:14446]	protein_coding	1.80311e-15	0.647756	0.93	0.846	0.084	iOE1
ZNF608	57507	zinc finger protein 608 [Source:HGNC Symbol;Acc:HGNC:29238]	protein_coding	2.07861e-15	0.479111	0.879	0.797	0.082	iOE1
TUSC7	285194	tumor suppressor candidate 7 [Source:HGNC Symbol;Acc:HGNC:27701]	lncRNA	2.34576e-15	1.79729	0.114	0.037	0.077	iOE1
MED12L	116931	mediator complex subunit 12L [Source:HGNC Symbol;Acc:HGNC:16050]	protein_coding	2.61973e-15	0.530447	0.834	0.721	0.113	iOE1
UBASH3B	84959	ubiquitin associated and SH3 domain containing B [Source:HGNC Symbol;Acc:HGNC:29884]	protein_coding	2.77015e-15	0.927521	0.464	0.298	0.166	iOE1
USP18	11274	ubiquitin specific peptidase 18 [Source:HGNC Symbol;Acc:HGNC:12616]	protein_coding	3.05269e-15	1.49243	0.129	0.045	0.084	iOE1
RGS17	26575	regulator of G protein signaling 17 [Source:HGNC Symbol;Acc:HGNC:14088]	protein_coding	3.87865e-15	1.32972	0.277	0.148	0.129	iOE1
GRK3	157	G protein-coupled receptor kinase 3 [Source:HGNC Symbol;Acc:HGNC:290]	protein_coding	5.56238e-15	0.667907	0.769	0.639	0.13	iOE1
COL4A2	1284	collagen type IV alpha 2 chain [Source:HGNC Symbol;Acc:HGNC:2203]	protein_coding	6.31659e-15	0.550814	0.787	0.645	0.142	iOE1
GIPC2	54810	GIPC PDZ domain containing family member 2 [Source:HGNC Symbol;Acc:HGNC:18177]	protein_coding	6.91725e-15	1.75788	0.122	0.042	0.08	iOE1
KIAA1217	56243	KIAA1217 [Source:HGNC Symbol;Acc:HGNC:25428]	protein_coding	7.78527e-15	0.289812	0.997	0.98	0.017	iOE1
CALD1	800	caldesmon 1 [Source:HGNC Symbol;Acc:HGNC:1441]	protein_coding	8.45823e-15	0.528332	0.847	0.732	0.115	iOE1
FRMD3	257019	FERM domain containing 3 [Source:HGNC Symbol;Acc:HGNC:24125]	protein_coding	9.35185e-15	1.07712	0.375	0.227	0.148	iOE1
ADARB2	105	adenosine deaminase RNA specific B2 (inactive) [Source:HGNC Symbol;Acc:HGNC:227]	protein_coding	1.02631e-14	1.22646	0.406	0.255	0.151	iOE1
EFCAB2	84288	EF-hand calcium binding domain 2 [Source:HGNC Symbol;Acc:HGNC:28166]	protein_coding	1.22605e-14	0.722036	0.627	0.47	0.157	iOE1
TIAM1	7074	TIAM Rac1 associated GEF 1 [Source:HGNC Symbol;Acc:HGNC:11805]	protein_coding	1.27387e-14	0.502032	0.909	0.832	0.077	iOE1
CACHD1	57685	cache domain containing 1 [Source:HGNC Symbol;Acc:HGNC:29314]	protein_coding	1.28987e-14	0.412808	0.857	0.719	0.138	iOE1
STRBP	55342	spermatid perinuclear RNA binding protein [Source:HGNC Symbol;Acc:HGNC:16462]	protein_coding	1.70364e-14	0.481011	0.871	0.772	0.099	iOE1
IGFBP3	3486	insulin like growth factor binding protein 3 [Source:HGNC Symbol;Acc:HGNC:5472]	protein_coding	3.11863e-14	1.0222	0.223	0.105	0.118	iOE1
BACH2	60468	BTB domain and CNC homolog 2 [Source:HGNC Symbol;Acc:HGNC:14078]	protein_coding	4.96826e-14	0.59402	0.842	0.775	0.067	iOE1
LPIN1	23175	lipin 1 [Source:HGNC Symbol;Acc:HGNC:13345]	protein_coding	5.39393e-14	0.798727	0.533	0.388	0.145	iOE1
GPA33	10223	glycoprotein A33 [Source:HGNC Symbol;Acc:HGNC:4445]	protein_coding	5.44561e-14	1.25388	0.2	0.092	0.108	iOE1
SHMT1	6470	serine hydroxymethyltransferase 1 [Source:HGNC Symbol;Acc:HGNC:10850]	protein_coding	6.40991e-14	0.895299	0.36	0.214	0.146	iOE1
ABO	28	ABO, alpha 1-3-N-acetylgalactosaminyltransferase and alpha 1-3-galactosyltransferase [Source:HGNC Symbol;Acc:HGNC:79]	protein_coding	9.59142e-14	1.74877	0.112	0.038	0.074	iOE1
NECTIN3	25945	nectin cell adhesion molecule 3 [Source:HGNC Symbol;Acc:HGNC:17664]	protein_coding	1.09726e-13	0.80728	0.622	0.482	0.14	iOE1
SEC14L1	6397	SEC14 like lipid binding 1 [Source:HGNC Symbol;Acc:HGNC:10698]	protein_coding	1.87145e-13	0.872465	0.472	0.332	0.14	iOE1
IL17RD	54756	interleukin 17 receptor D [Source:HGNC Symbol;Acc:HGNC:17616]	protein_coding	4.10841e-13	0.820674	0.547	0.413	0.134	iOE1
CNNM2	54805	cyclin and CBS domain divalent metal cation transport mediator 2 [Source:HGNC Symbol;Acc:HGNC:103]	protein_coding	4.61373e-13	0.923542	0.539	0.408	0.131	iOE1
ANGPT2	285	angiopoietin 2 [Source:HGNC Symbol;Acc:HGNC:485]	protein_coding	4.61375e-13	1.21623	0.287	0.161	0.126	iOE1
HELB	92797	DNA helicase B [Source:HGNC Symbol;Acc:HGNC:17196]	protein_coding	4.65733e-13	0.953892	0.344	0.203	0.141	iOE1
ARSJ	79642	arylsulfatase family member J [Source:HGNC Symbol;Acc:HGNC:26286]	protein_coding	5.13161e-13	1.96404	0.148	0.062	0.086	iOE1
GLCCI1	113263	glucocorticoid induced 1 [Source:HGNC Symbol;Acc:HGNC:18713]	protein_coding	6.67062e-13	0.59854	0.814	0.715	0.099	iOE1
CDH11	1009	cadherin 11 [Source:HGNC Symbol;Acc:HGNC:1750]	protein_coding	8.48453e-13	1.13693	0.562	0.414	0.148	iOE1
PRSS23	11098	serine protease 23 [Source:HGNC Symbol;Acc:HGNC:14370]	protein_coding	8.58437e-13	1.01407	0.375	0.229	0.146	iOE1
KHDRBS3	10656	KH RNA binding domain containing, signal transduction associated 3 [Source:HGNC Symbol;Acc:HGNC:18117]	protein_coding	1.31267e-12	0.782326	0.594	0.463	0.131	iOE1
SHOC1	158401	shortage in chiasmata 1 [Source:HGNC Symbol;Acc:HGNC:26535]	protein_coding	1.72263e-12	0.676671	0.578	0.434	0.144	iOE1
TMCC3	57458	transmembrane and coiled-coil domain family 3 [Source:HGNC Symbol;Acc:HGNC:29199]	protein_coding	1.92156e-12	1.05346	0.318	0.189	0.129	iOE1
DENND5B	160518	DENN domain containing 5B [Source:HGNC Symbol;Acc:HGNC:28338]	protein_coding	2.87346e-12	0.623942	0.651	0.506	0.145	iOE1
NRP1	8829	neuropilin 1 [Source:HGNC Symbol;Acc:HGNC:8004]	protein_coding	3.54047e-12	0.925711	0.368	0.231	0.137	iOE1
PDZD2	23037	PDZ domain containing 2 [Source:HGNC Symbol;Acc:HGNC:18486]	protein_coding	3.68566e-12	0.775553	0.484	0.338	0.146	iOE1
ARHGEF3	50650	Rho guanine nucleotide exchange factor 3 [Source:HGNC Symbol;Acc:HGNC:683]	protein_coding	3.7882e-12	0.933868	0.456	0.317	0.139	iOE1
PTCH1	5727	patched 1 [Source:HGNC Symbol;Acc:HGNC:9585]	protein_coding	3.95786e-12	0.653486	0.739	0.612	0.127	iOE1
ANO4	121601	anoctamin 4 [Source:HGNC Symbol;Acc:HGNC:23837]	protein_coding	4.2231e-12	2.38935	0.155	0.068	0.087	iOE1
ADCY9	115	adenylate cyclase 9 [Source:HGNC Symbol;Acc:HGNC:240]	protein_coding	4.32061e-12	1.16952	0.288	0.164	0.124	iOE1
ATXN1	6310	ataxin 1 [Source:HGNC Symbol;Acc:HGNC:10548]	protein_coding	9.7433e-12	0.42326	0.884	0.79	0.094	iOE1
SPP1	6696	secreted phosphoprotein 1 [Source:HGNC Symbol;Acc:HGNC:11255]	protein_coding	1.46593e-11	0.87724	0.215	0.106	0.109	iOE1
SHROOM3	57619	shroom family member 3 [Source:HGNC Symbol;Acc:HGNC:30422]	protein_coding	1.51174e-11	0.973053	0.704	0.624	0.08	iOE1
KCNJ6	3763	potassium inwardly rectifying channel subfamily J member 6 [Source:HGNC Symbol;Acc:HGNC:6267]	protein_coding	2.48752e-11	1.69174	0.103	0.036	0.067	iOE1
VAV3	10451	vav guanine nucleotide exchange factor 3 [Source:HGNC Symbol;Acc:HGNC:12659]	protein_coding	3.13814e-11	0.908449	0.505	0.367	0.138	iOE1
ABLIM1	3983	actin binding LIM protein 1 [Source:HGNC Symbol;Acc:HGNC:78]	protein_coding	3.15167e-11	0.514325	0.806	0.728	0.078	iOE1
RUNX2	860	RUNX family transcription factor 2 [Source:HGNC Symbol;Acc:HGNC:10472]	protein_coding	4.25265e-11	0.859978	0.493	0.372	0.121	iOE1
MFHAS1	9258	multifunctional ROCO family signaling regulator 1 [Source:HGNC Symbol;Acc:HGNC:16982]	protein_coding	4.28829e-11	0.600394	0.472	0.319	0.153	iOE1
LMOD1	25802	leiomodin 1 [Source:HGNC Symbol;Acc:HGNC:6647]	protein_coding	4.88472e-11	1.34151	0.168	0.077	0.091	iOE1
RAB28	9364	RAB28, member RAS oncogene family [Source:HGNC Symbol;Acc:HGNC:9768]	protein_coding	5.46599e-11	0.525926	0.748	0.642	0.106	iOE1
ASB18	401036	ankyrin repeat and SOCS box containing 18 [Source:HGNC Symbol;Acc:HGNC:19770]	protein_coding	5.48907e-11	1.49148	0.107	0.039	0.068	iOE1
ODF2L	57489	outer dense fiber of sperm tails 2 like [Source:HGNC Symbol;Acc:HGNC:29225]	protein_coding	6.28545e-11	0.497894	0.772	0.684	0.088	iOE1
SLC44A1	23446	solute carrier family 44 member 1 [Source:HGNC Symbol;Acc:HGNC:18798]	protein_coding	7.76775e-11	0.55515	0.65	0.503	0.147	iOE1
PCGF5	84333	polycomb group ring finger 5 [Source:HGNC Symbol;Acc:HGNC:28264]	protein_coding	9.77855e-11	0.872553	0.459	0.324	0.135	iOE1
EVA1A	84141	eva-1 homolog A, regulator of programmed cell death [Source:HGNC Symbol;Acc:HGNC:25816]	protein_coding	1.07634e-10	0.865768	0.249	0.135	0.114	iOE1
CGNL1	84952	cingulin like 1 [Source:HGNC Symbol;Acc:HGNC:25931]	protein_coding	1.08748e-10	0.764747	0.544	0.406	0.138	iOE1
LOXL2	4017	lysyl oxidase like 2 [Source:HGNC Symbol;Acc:HGNC:6666]	protein_coding	1.09784e-10	1.13025	0.228	0.121	0.107	iOE1
ATP8A2	51761	ATPase phospholipid transporting 8A2 [Source:HGNC Symbol;Acc:HGNC:13533]	protein_coding	1.56823e-10	1.08405	0.231	0.124	0.107	iOE1
PPP1R14C	81706	protein phosphatase 1 regulatory inhibitor subunit 14C [Source:HGNC Symbol;Acc:HGNC:14952]	protein_coding	2.16961e-10	0.854561	0.121	0.047	0.074	iOE1
COL4A1	1282	collagen type IV alpha 1 chain [Source:HGNC Symbol;Acc:HGNC:2202]	protein_coding	2.39332e-10	0.540302	0.557	0.411	0.146	iOE1
TSC22D1	8848	TSC22 domain family member 1 [Source:HGNC Symbol;Acc:HGNC:16826]	protein_coding	2.51311e-10	0.473949	0.86	0.761	0.099	iOE1
IL1RAPL2	26280	interleukin 1 receptor accessory protein like 2 [Source:HGNC Symbol;Acc:HGNC:5997]	protein_coding	3.77004e-10	1.33594	0.236	0.131	0.105	iOE1
DCAF6	55827	DDB1 and CUL4 associated factor 6 [Source:HGNC Symbol;Acc:HGNC:30002]	protein_coding	4.58259e-10	0.396291	0.847	0.744	0.103	iOE1
LGR4	55366	leucine rich repeat containing G protein-coupled receptor 4 [Source:HGNC Symbol;Acc:HGNC:13299]	protein_coding	4.63236e-10	0.322109	0.953	0.896	0.057	iOE1
PTPRG	5793	protein tyrosine phosphatase receptor type G [Source:HGNC Symbol;Acc:HGNC:9671]	protein_coding	4.64729e-10	0.317124	0.971	0.923	0.048	iOE1
SPTB	6710	spectrin beta, erythrocytic [Source:HGNC Symbol;Acc:HGNC:11274]	protein_coding	5.51043e-10	1.12603	0.218	0.116	0.102	iOE1
SMYD2	56950	SET and MYND domain containing 2 [Source:HGNC Symbol;Acc:HGNC:20982]	protein_coding	6.36999e-10	0.815852	0.493	0.365	0.128	iOE1
SOX4	6659	SRY-box transcription factor 4 [Source:HGNC Symbol;Acc:HGNC:11200]	protein_coding	8.84212e-10	0.398652	0.849	0.752	0.097	iOE1
PRTG	283659	protogenin [Source:HGNC Symbol;Acc:HGNC:26373]	protein_coding	1.51991e-09	0.25765	0.958	0.789	0.169	iOE1
SAMD4A	23034	sterile alpha motif domain containing 4A [Source:HGNC Symbol;Acc:HGNC:23023]	protein_coding	1.5416e-09	0.508749	0.477	0.33	0.147	iOE1
NXPH2	11249	neurexophilin 2 [Source:HGNC Symbol;Acc:HGNC:8076]	protein_coding	1.75412e-09	0.6074	0.401	0.264	0.137	iOE1
TBC1D1	23216	TBC1 domain family member 1 [Source:HGNC Symbol;Acc:HGNC:11578]	protein_coding	1.80774e-09	0.551762	0.739	0.643	0.096	iOE1
FYN	2534	FYN proto-oncogene, Src family tyrosine kinase [Source:HGNC Symbol;Acc:HGNC:4037]	protein_coding	2.1034e-09	0.455338	0.876	0.812	0.064	iOE1
FAAH2	158584	fatty acid amide hydrolase 2 [Source:HGNC Symbol;Acc:HGNC:26440]	protein_coding	2.3267e-09	0.599619	0.505	0.368	0.137	iOE1
FOXC1	2296	forkhead box C1 [Source:HGNC Symbol;Acc:HGNC:3800]	protein_coding	2.56483e-09	1.02379	0.23	0.126	0.104	iOE1
CA8	767	carbonic anhydrase 8 [Source:HGNC Symbol;Acc:HGNC:1382]	protein_coding	2.84508e-09	0.841112	0.301	0.181	0.12	iOE1
PGBD5	79605	piggyBac transposable element derived 5 [Source:HGNC Symbol;Acc:HGNC:19405]	protein_coding	3.09678e-09	1.55401	0.117	0.049	0.068	iOE1
PRLR	5618	prolactin receptor [Source:HGNC Symbol;Acc:HGNC:9446]	protein_coding	3.15522e-09	1.05939	0.22	0.119	0.101	iOE1
UBAC2	337867	UBA domain containing 2 [Source:HGNC Symbol;Acc:HGNC:20486]	protein_coding	3.22445e-09	0.386117	0.818	0.757	0.061	iOE1
TSHZ3	57616	teashirt zinc finger homeobox 3 [Source:HGNC Symbol;Acc:HGNC:30700]	protein_coding	3.55963e-09	0.982306	0.208	0.111	0.097	iOE1
MBNL2	10150	muscleblind like splicing regulator 2 [Source:HGNC Symbol;Acc:HGNC:16746]	protein_coding	4.66975e-09	0.345329	0.94	0.886	0.054	iOE1
GIT2	9815	GIT ArfGAP 2 [Source:HGNC Symbol;Acc:HGNC:4273]	protein_coding	5.52084e-09	0.738633	0.373	0.247	0.126	iOE1
GPC4	2239	glypican 4 [Source:HGNC Symbol;Acc:HGNC:4452]	protein_coding	5.87578e-09	0.611469	0.516	0.373	0.143	iOE1
SH3RF3	344558	SH3 domain containing ring finger 3 [Source:HGNC Symbol;Acc:HGNC:24699]	protein_coding	6.02151e-09	1.43865	0.204	0.109	0.095	iOE1
SMAD7	4092	SMAD family member 7 [Source:HGNC Symbol;Acc:HGNC:6773]	protein_coding	6.126e-09	0.662084	0.453	0.322	0.131	iOE1
SCML2	10389	Scm polycomb group protein like 2 [Source:HGNC Symbol;Acc:HGNC:10581]	protein_coding	6.36703e-09	0.819897	0.445	0.322	0.123	iOE1
ITGB1	3688	integrin subunit beta 1 [Source:HGNC Symbol;Acc:HGNC:6153]	protein_coding	6.44466e-09	0.314731	0.904	0.839	0.065	iOE1
STXBP5L	9515	syntaxin binding protein 5L [Source:HGNC Symbol;Acc:HGNC:30757]	protein_coding	7.77328e-09	1.10047	0.208	0.111	0.097	iOE1
FGD4	121512	FYVE, RhoGEF and PH domain containing 4 [Source:HGNC Symbol;Acc:HGNC:19125]	protein_coding	8.69903e-09	0.369061	0.849	0.726	0.123	iOE1
SLC12A7	10723	solute carrier family 12 member 7 [Source:HGNC Symbol;Acc:HGNC:10915]	protein_coding	1.0125e-08	1.06228	0.225	0.126	0.099	iOE1
METTL15	196074	methyltransferase 15, mitochondrial 12S rRNA N4-cytidine [Source:HGNC Symbol;Acc:HGNC:26606]	protein_coding	1.02142e-08	0.362259	0.827	0.727	0.1	iOE1
PTPRJ	5795	protein tyrosine phosphatase receptor type J [Source:HGNC Symbol;Acc:HGNC:9673]	protein_coding	1.32917e-08	0.340996	0.897	0.82	0.077	iOE1
SPRY1	10252	sprouty RTK signaling antagonist 1 [Source:HGNC Symbol;Acc:HGNC:11269]	protein_coding	1.34025e-08	0.686756	0.435	0.305	0.13	iOE1
IGFBP5	3488	insulin like growth factor binding protein 5 [Source:HGNC Symbol;Acc:HGNC:5474]	protein_coding	1.69484e-08	1.17876	0.573	0.491	0.082	iOE1
EPCAM	4072	epithelial cell adhesion molecule [Source:HGNC Symbol;Acc:HGNC:11529]	protein_coding	1.74005e-08	0.484052	0.673	0.552	0.121	iOE1
TSPAN13	27075	tetraspanin 13 [Source:HGNC Symbol;Acc:HGNC:21643]	protein_coding	2.14993e-08	0.661106	0.493	0.364	0.129	iOE1
PECR	55825	peroxisomal trans-2-enoyl-CoA reductase [Source:HGNC Symbol;Acc:HGNC:18281]	protein_coding	2.75959e-08	0.958115	0.248	0.143	0.105	iOE1
SNX25	83891	sorting nexin 25 [Source:HGNC Symbol;Acc:HGNC:21883]	protein_coding	3.36268e-08	0.608045	0.607	0.488	0.119	iOE1
BCL7A	605	BAF chromatin remodeling complex subunit BCL7A [Source:HGNC Symbol;Acc:HGNC:1004]	protein_coding	3.76176e-08	0.66777	0.497	0.375	0.122	iOE1
CDK14	5218	cyclin dependent kinase 14 [Source:HGNC Symbol;Acc:HGNC:8883]	protein_coding	3.93546e-08	0.413824	0.927	0.864	0.063	iOE1
AFF1	4299	ALF transcription elongation factor 1 [Source:HGNC Symbol;Acc:HGNC:7135]	protein_coding	4.0606e-08	0.456412	0.681	0.566	0.115	iOE1
ITM2C	81618	integral membrane protein 2C [Source:HGNC Symbol;Acc:HGNC:6175]	protein_coding	4.29359e-08	0.647572	0.409	0.281	0.128	iOE1
PRKD1	5587	protein kinase D1 [Source:HGNC Symbol;Acc:HGNC:9407]	protein_coding	4.62112e-08	0.352162	0.875	0.797	0.078	iOE1
UBL3	5412	ubiquitin like 3 [Source:HGNC Symbol;Acc:HGNC:12504]	protein_coding	4.6432e-08	0.52605	0.735	0.629	0.106	iOE1
POU6F2	11281	POU class 6 homeobox 2 [Source:HGNC Symbol;Acc:HGNC:21694]	protein_coding	5.55615e-08	1.67396	0.114	0.049	0.065	iOE1
CCDC85A	114800	coiled-coil domain containing 85A [Source:HGNC Symbol;Acc:HGNC:29400]	protein_coding	5.74582e-08	0.748821	0.256	0.15	0.106	iOE1
ATP1B1	481	ATPase Na+/K+ transporting subunit beta 1 [Source:HGNC Symbol;Acc:HGNC:804]	protein_coding	8.36693e-08	0.747014	0.396	0.272	0.124	iOE1
HAPLN3	145864	hyaluronan and proteoglycan link protein 3 [Source:HGNC Symbol;Acc:HGNC:21446]	protein_coding	8.62888e-08	2.29048	0.145	0.071	0.074	iOE1
GLI3	2737	GLI family zinc finger 3 [Source:HGNC Symbol;Acc:HGNC:4319]	protein_coding	1.20898e-07	0.433784	0.912	0.9	0.012	iOE1
NOTCH3	4854	notch receptor 3 [Source:HGNC Symbol;Acc:HGNC:7883]	protein_coding	1.36265e-07	0.634686	0.453	0.335	0.118	iOE1
SEPTIN6	23157	septin 6 [Source:HGNC Symbol;Acc:HGNC:15848]	protein_coding	1.3985e-07	0.821431	0.322	0.208	0.114	iOE1
ART5	116969	ADP-ribosyltransferase 5 [Source:HGNC Symbol;Acc:HGNC:24049]	protein_coding	1.65533e-07	1.57092	0.103	0.042	0.061	iOE1
SPRY2	10253	sprouty RTK signaling antagonist 2 [Source:HGNC Symbol;Acc:HGNC:11270]	protein_coding	1.82136e-07	0.842767	0.292	0.185	0.107	iOE1
ACO1	48	aconitase 1 [Source:HGNC Symbol;Acc:HGNC:117]	protein_coding	1.8476e-07	1.10719	0.249	0.152	0.097	iOE1
PRDM1	639	PR/SET domain 1 [Source:HGNC Symbol;Acc:HGNC:9346]	protein_coding	2.33989e-07	1.03314	0.456	0.351	0.105	iOE1
SUSD4	55061	sushi domain containing 4 [Source:HGNC Symbol;Acc:HGNC:25470]	protein_coding	2.40008e-07	0.789573	0.239	0.138	0.101	iOE1
FZD4	8322	frizzled class receptor 4 [Source:HGNC Symbol;Acc:HGNC:4042]	protein_coding	2.65931e-07	0.861638	0.238	0.14	0.098	iOE1
LINC01239	441389	long intergenic non-protein coding RNA 1239 [Source:HGNC Symbol;Acc:HGNC:49796]	lncRNA	2.71614e-07	1.02684	0.114	0.049	0.065	iOE1
DOP1B	9980	DOP1 leucine zipper like protein B [Source:HGNC Symbol;Acc:HGNC:1291]	protein_coding	2.8065e-07	0.80404	0.251	0.149	0.102	iOE1
AFAP1L2	84632	actin filament associated protein 1 like 2 [Source:HGNC Symbol;Acc:HGNC:25901]	protein_coding	2.89506e-07	1.49179	0.109	0.047	0.062	iOE1
TMEM135	65084	transmembrane protein 135 [Source:HGNC Symbol;Acc:HGNC:26167]	protein_coding	3.38471e-07	0.334272	0.897	0.83	0.067	iOE1
ANKRD1	27063	ankyrin repeat domain 1 [Source:HGNC Symbol;Acc:HGNC:15819]	protein_coding	4.13052e-07	0.711992	0.178	0.093	0.085	iOE1
PPP1R1C	151242	protein phosphatase 1 regulatory inhibitor subunit 1C [Source:HGNC Symbol;Acc:HGNC:14940]	protein_coding	4.83608e-07	1.18346	0.137	0.065	0.072	iOE1
LINC00632	286411	long intergenic non-protein coding RNA 632 [Source:HGNC Symbol;Acc:HGNC:27865]	lncRNA	5.5102e-07	0.671353	0.463	0.345	0.118	iOE1
SCNN1A	6337	sodium channel epithelial 1 subunit alpha [Source:HGNC Symbol;Acc:HGNC:10599]	protein_coding	7.79333e-07	0.799679	0.202	0.112	0.09	iOE1
SKIL	6498	SKI like proto-oncogene [Source:HGNC Symbol;Acc:HGNC:10897]	protein_coding	8.05646e-07	0.637783	0.537	0.43	0.107	iOE1
EEPD1	80820	endonuclease/exonuclease/phosphatase family domain containing 1 [Source:HGNC Symbol;Acc:HGNC:22223]	protein_coding	8.17992e-07	0.781297	0.376	0.266	0.11	iOE1
NCOA1	8648	nuclear receptor coactivator 1 [Source:HGNC Symbol;Acc:HGNC:7668]	protein_coding	8.92405e-07	0.352494	0.883	0.793	0.09	iOE1
LIFR	3977	LIF receptor subunit alpha [Source:HGNC Symbol;Acc:HGNC:6597]	protein_coding	9.52754e-07	0.701781	0.337	0.226	0.111	iOE1
CBX5	23468	chromobox 5 [Source:HGNC Symbol;Acc:HGNC:1555]	protein_coding	1.17069e-06	0.415792	0.658	0.567	0.091	iOE1
BNC2	54796	basonuclin zinc finger protein 2 [Source:HGNC Symbol;Acc:HGNC:30988]	protein_coding	1.23826e-06	0.50248	0.803	0.719	0.084	iOE1
RAI1	10743	retinoic acid induced 1 [Source:HGNC Symbol;Acc:HGNC:9834]	protein_coding	1.32189e-06	0.481345	0.606	0.491	0.115	iOE1
ZNF503	84858	zinc finger protein 503 [Source:HGNC Symbol;Acc:HGNC:23589]	protein_coding	1.63974e-06	0.689745	0.316	0.21	0.106	iOE1
STARD9	57519	StAR related lipid transfer domain containing 9 [Source:HGNC Symbol;Acc:HGNC:19162]	protein_coding	1.86511e-06	0.933174	0.399	0.296	0.103	iOE1
DYNC2H1	79659	dynein cytoplasmic 2 heavy chain 1 [Source:HGNC Symbol;Acc:HGNC:2962]	protein_coding	2.06238e-06	0.488582	0.822	0.754	0.068	iOE1
LRMDA	83938	leucine rich melanocyte differentiation associated [Source:HGNC Symbol;Acc:HGNC:23405]	protein_coding	2.21004e-06	0.541875	0.643	0.536	0.107	iOE1
TRDMT1	1787	tRNA aspartic acid methyltransferase 1 [Source:HGNC Symbol;Acc:HGNC:2977]	protein_coding	2.2385e-06	0.659698	0.415	0.301	0.114	iOE1
DCDC2	51473	doublecortin domain containing 2 [Source:HGNC Symbol;Acc:HGNC:18141]	protein_coding	2.27334e-06	0.43843	0.303	0.193	0.11	iOE1
ZNF516	9658	zinc finger protein 516 [Source:HGNC Symbol;Acc:HGNC:28990]	protein_coding	2.31242e-06	0.352976	0.777	0.681	0.096	iOE1
SIM2	6493	SIM bHLH transcription factor 2 [Source:HGNC Symbol;Acc:HGNC:10883]	protein_coding	2.40942e-06	0.81792	0.107	0.047	0.06	iOE1
NTNG1	22854	netrin G1 [Source:HGNC Symbol;Acc:HGNC:23319]	protein_coding	2.51453e-06	0.351446	0.264	0.163	0.101	iOE1
BMP4	652	bone morphogenetic protein 4 [Source:HGNC Symbol;Acc:HGNC:1071]	protein_coding	2.56152e-06	0.722671	0.285	0.182	0.103	iOE1
QKI	9444	QKI, KH domain containing RNA binding [Source:HGNC Symbol;Acc:HGNC:21100]	protein_coding	3.47933e-06	0.251472	0.98	0.951	0.029	iOE1
AEBP1	165	AE binding protein 1 [Source:HGNC Symbol;Acc:HGNC:303]	protein_coding	3.5465e-06	1.29849	0.143	0.074	0.069	iOE1
AFDN	4301	afadin, adherens junction formation factor [Source:HGNC Symbol;Acc:HGNC:7137]	protein_coding	4.35984e-06	0.27322	0.936	0.875	0.061	iOE1
ANGPT1	284	angiopoietin 1 [Source:HGNC Symbol;Acc:HGNC:484]	protein_coding	5.79157e-06	0.98124	0.246	0.155	0.091	iOE1
BEND7	222389	BEN domain containing 7 [Source:HGNC Symbol;Acc:HGNC:23514]	protein_coding	6.11034e-06	0.462637	0.583	0.469	0.114	iOE1
FGF13	2258	fibroblast growth factor 13 [Source:HGNC Symbol;Acc:HGNC:3670]	protein_coding	6.25268e-06	0.521127	0.647	0.519	0.128	iOE1
FOXP1	27086	forkhead box P1 [Source:HGNC Symbol;Acc:HGNC:3823]	protein_coding	6.74722e-06	0.296547	0.977	0.965	0.012	iOE1
CABLES1	91768	Cdk5 and Abl enzyme substrate 1 [Source:HGNC Symbol;Acc:HGNC:25097]	protein_coding	7.10086e-06	0.651211	0.318	0.213	0.105	iOE1
DDAH1	23576	dimethylarginine dimethylaminohydrolase 1 [Source:HGNC Symbol;Acc:HGNC:2715]	protein_coding	7.5839e-06	0.509784	0.484	0.369	0.115	iOE1
LRCH1	23143	leucine rich repeats and calponin homology domain containing 1 [Source:HGNC Symbol;Acc:HGNC:20309]	protein_coding	7.8821e-06	0.408757	0.792	0.697	0.095	iOE1
C5	727	complement C5 [Source:HGNC Symbol;Acc:HGNC:1331]	protein_coding	8.06331e-06	1.37102	0.197	0.115	0.082	iOE1
CELF2	10659	CUGBP Elav-like family member 2 [Source:HGNC Symbol;Acc:HGNC:2550]	protein_coding	8.60033e-06	0.407536	0.741	0.621	0.12	iOE1
FGF10	2255	fibroblast growth factor 10 [Source:HGNC Symbol;Acc:HGNC:3666]	protein_coding	8.60399e-06	0.618059	0.257	0.161	0.096	iOE1
JAG1	182	jagged canonical Notch ligand 1 [Source:HGNC Symbol;Acc:HGNC:6188]	protein_coding	8.65712e-06	0.338746	0.726	0.627	0.099	iOE1
RASEF	158158	RAS and EF-hand domain containing [Source:HGNC Symbol;Acc:HGNC:26464]	protein_coding	8.92583e-06	0.817898	0.252	0.156	0.096	iOE1
CLTA	1211	clathrin light chain A [Source:HGNC Symbol;Acc:HGNC:2090]	protein_coding	9.13994e-06	0.566774	0.489	0.379	0.11	iOE1
MLLT3	4300	MLLT3 super elongation complex subunit [Source:HGNC Symbol;Acc:HGNC:7136]	protein_coding	1.09774e-05	0.470418	0.814	0.774	0.04	iOE1
ADGRA3	166647	adhesion G protein-coupled receptor A3 [Source:HGNC Symbol;Acc:HGNC:13839]	protein_coding	1.3053e-05	0.299796	0.909	0.881	0.028	iOE1
SYK	6850	spleen associated tyrosine kinase [Source:HGNC Symbol;Acc:HGNC:11491]	protein_coding	1.32286e-05	1.03176	0.176	0.098	0.078	iOE1
LINC01876	101929378	long intergenic non-protein coding RNA 1876 [Source:HGNC Symbol;Acc:HGNC:52695]	lncRNA	1.53417e-05	0.444081	0.458	0.331	0.127	iOE1
MAP7	9053	microtubule associated protein 7 [Source:HGNC Symbol;Acc:HGNC:6869]	protein_coding	1.67494e-05	0.351793	0.79	0.705	0.085	iOE1
PIK3C2B	5287	phosphatidylinositol-4-phosphate 3-kinase catalytic subunit type 2 beta [Source:HGNC Symbol;Acc:HGNC:8972]	protein_coding	1.79508e-05	0.763012	0.319	0.219	0.1	iOE1
P2RY14	9934	purinergic receptor P2Y14 [Source:HGNC Symbol;Acc:HGNC:16442]	protein_coding	1.81235e-05	0.656694	0.469	0.36	0.109	iOE1
RGS7	6000	regulator of G protein signaling 7 [Source:HGNC Symbol;Acc:HGNC:10003]	protein_coding	2.25546e-05	0.744364	0.269	0.172	0.097	iOE1
HSPB1	3315	heat shock protein family B (small) member 1 [Source:HGNC Symbol;Acc:HGNC:5246]	protein_coding	2.42373e-05	0.559925	0.541	0.438	0.103	iOE1
GPATCH2	55105	G-patch domain containing 2 [Source:HGNC Symbol;Acc:HGNC:25499]	protein_coding	2.73749e-05	0.529291	0.634	0.53	0.104	iOE1
MCTP1	79772	multiple C2 and transmembrane domain containing 1 [Source:HGNC Symbol;Acc:HGNC:26183]	protein_coding	3.09205e-05	0.963249	0.322	0.225	0.097	iOE1
LINC02018	107986100	long intergenic non-protein coding RNA 2018 [Source:HGNC Symbol;Acc:HGNC:52853]	lncRNA	3.43909e-05	1.07982	0.21	0.129	0.081	iOE1
CDC42EP3	10602	CDC42 effector protein 3 [Source:HGNC Symbol;Acc:HGNC:16943]	protein_coding	3.45717e-05	0.678564	0.355	0.248	0.107	iOE1
EXOC6	54536	exocyst complex component 6 [Source:HGNC Symbol;Acc:HGNC:23196]	protein_coding	3.71227e-05	0.381949	0.586	0.471	0.115	iOE1
STAC	6769	SH3 and cysteine rich domain [Source:HGNC Symbol;Acc:HGNC:11353]	protein_coding	3.93764e-05	1.21539	0.147	0.078	0.069	iOE1
TLCD4	148534	TLC domain containing 4 [Source:HGNC Symbol;Acc:HGNC:26477]	protein_coding	4.46056e-05	0.584981	0.319	0.215	0.104	iOE1
GRB10	2887	growth factor receptor bound protein 10 [Source:HGNC Symbol;Acc:HGNC:4564]	protein_coding	5.0975e-05	0.597407	0.432	0.321	0.111	iOE1
MIPOL1	145282	mirror-image polydactyly 1 [Source:HGNC Symbol;Acc:HGNC:21460]	protein_coding	5.15113e-05	0.346556	0.8	0.703	0.097	iOE1
NOVA1	4857	NOVA alternative splicing regulator 1 [Source:HGNC Symbol;Acc:HGNC:7886]	protein_coding	5.59635e-05	0.387668	0.666	0.572	0.094	iOE1
ZNF827	152485	zinc finger protein 827 [Source:HGNC Symbol;Acc:HGNC:27193]	protein_coding	5.79468e-05	0.370893	0.785	0.696	0.089	iOE1
HEY1	23462	hes related family bHLH transcription factor with YRPW motif 1 [Source:HGNC Symbol;Acc:HGNC:4880]	protein_coding	6.7223e-05	0.90305	0.156	0.086	0.07	iOE1
KALRN	8997	kalirin RhoGEF kinase [Source:HGNC Symbol;Acc:HGNC:4814]	protein_coding	6.84654e-05	0.27794	0.896	0.803	0.093	iOE1
PPP2R5A	5525	protein phosphatase 2 regulatory subunit B'alpha [Source:HGNC Symbol;Acc:HGNC:9309]	protein_coding	6.95765e-05	0.5442	0.453	0.349	0.104	iOE1
PDGFD	80310	platelet derived growth factor D [Source:HGNC Symbol;Acc:HGNC:30620]	protein_coding	7.1181e-05	1.18254	0.342	0.25	0.092	iOE1
CD44	960	CD44 molecule (Indian blood group) [Source:HGNC Symbol;Acc:HGNC:1681]	protein_coding	7.55565e-05	0.870098	0.132	0.068	0.064	iOE1
PWWP3B	139221	PWWP domain containing 3B [Source:HGNC Symbol;Acc:HGNC:26583]	protein_coding	8.26832e-05	0.654242	0.238	0.148	0.09	iOE1
AKT3	10000	AKT serine/threonine kinase 3 [Source:HGNC Symbol;Acc:HGNC:393]	protein_coding	8.55337e-05	0.297337	0.886	0.816	0.07	iOE1
FNDC3A	22862	fibronectin type III domain containing 3A [Source:HGNC Symbol;Acc:HGNC:20296]	protein_coding	8.75574e-05	0.290109	0.906	0.867	0.039	iOE1
IER5L	389792	immediate early response 5 like [Source:HGNC Symbol;Acc:HGNC:23679]	protein_coding	9.8677e-05	0.443591	0.467	0.36	0.107	iOE1
SLF1	84250	SMC5-SMC6 complex localization factor 1 [Source:HGNC Symbol;Acc:HGNC:25408]	protein_coding	0.000110608	0.532967	0.585	0.497	0.088	iOE1
MYO10	4651	myosin X [Source:HGNC Symbol;Acc:HGNC:7593]	protein_coding	0.000113717	0.505356	0.793	0.758	0.035	iOE1
FMNL2	114793	formin like 2 [Source:HGNC Symbol;Acc:HGNC:18267]	protein_coding	0.000115442	0.290552	0.961	0.929	0.032	iOE1
PAQR5	54852	progestin and adipoQ receptor family member 5 [Source:HGNC Symbol;Acc:HGNC:29645]	protein_coding	0.000124999	0.999731	0.13	0.067	0.063	iOE1
KCTD16	57528	potassium channel tetramerization domain containing 16 [Source:HGNC Symbol;Acc:HGNC:29244]	protein_coding	0.000141268	0.762922	0.248	0.16	0.088	iOE1
HSPA12A	259217	heat shock protein family A (Hsp70) member 12A [Source:HGNC Symbol;Acc:HGNC:19022]	protein_coding	0.000142926	0.799249	0.287	0.195	0.092	iOE1
HOXA3	3200	homeobox A3 [Source:HGNC Symbol;Acc:HGNC:5104]	protein_coding	0.000151227	1.02433	0.16	0.089	0.071	iOE1
PELI2	57161	pellino E3 ubiquitin protein ligase family member 2 [Source:HGNC Symbol;Acc:HGNC:8828]	protein_coding	0.000155921	0.286898	0.764	0.667	0.097	iOE1
ADAM19	8728	ADAM metallopeptidase domain 19 [Source:HGNC Symbol;Acc:HGNC:197]	protein_coding	0.000157222	0.738252	0.248	0.162	0.086	iOE1
HOOK2	29911	hook microtubule tethering protein 2 [Source:HGNC Symbol;Acc:HGNC:19885]	protein_coding	0.000162519	0.447362	0.518	0.412	0.106	iOE1
DCUN1D2	55208	defective in cullin neddylation 1 domain containing 2 [Source:HGNC Symbol;Acc:HGNC:20328]	protein_coding	0.000203725	0.42791	0.573	0.483	0.09	iOE1
NKAIN3	286183	sodium/potassium transporting ATPase interacting 3 [Source:HGNC Symbol;Acc:HGNC:26829]	protein_coding	0.000239928	0.318744	0.651	0.533	0.118	iOE1
TMEM178A	130733	transmembrane protein 178A [Source:HGNC Symbol;Acc:HGNC:28517]	protein_coding	0.000250411	0.655413	0.393	0.293	0.1	iOE1
PPM1H	57460	protein phosphatase, Mg2+/Mn2+ dependent 1H [Source:HGNC Symbol;Acc:HGNC:18583]	protein_coding	0.000275302	0.403386	0.622	0.529	0.093	iOE1
MAP3K7CL	56911	MAP3K7 C-terminal like [Source:HGNC Symbol;Acc:HGNC:16457]	protein_coding	0.00030161	0.829829	0.173	0.1	0.073	iOE1
TBX1	6899	T-box transcription factor 1 [Source:HGNC Symbol;Acc:HGNC:11592]	protein_coding	0.000310534	0.767986	0.283	0.193	0.09	iOE1
GPR173	54328	G protein-coupled receptor 173 [Source:HGNC Symbol;Acc:HGNC:18186]	protein_coding	0.000314126	0.565241	0.42	0.317	0.103	iOE1
EPOR	2057	erythropoietin receptor [Source:HGNC Symbol;Acc:HGNC:3416]	protein_coding	0.000344849	0.977709	0.171	0.101	0.07	iOE1
RGS3	5998	regulator of G protein signaling 3 [Source:HGNC Symbol;Acc:HGNC:9999]	protein_coding	0.000351833	0.622223	0.262	0.172	0.09	iOE1
SLC29A1	2030	solute carrier family 29 member 1 (Augustine blood group) [Source:HGNC Symbol;Acc:HGNC:11003]	protein_coding	0.000366823	0.829635	0.225	0.146	0.079	iOE1
PPFIBP1	8496	PPFIA binding protein 1 [Source:HGNC Symbol;Acc:HGNC:9249]	protein_coding	0.00038819	0.336787	0.84	0.808	0.032	iOE1
GYG2	8908	glycogenin 2 [Source:HGNC Symbol;Acc:HGNC:4700]	protein_coding	0.000401682	0.565689	0.432	0.333	0.099	iOE1
FLRT3	23767	fibronectin leucine rich transmembrane protein 3 [Source:HGNC Symbol;Acc:HGNC:3762]	protein_coding	0.000469677	0.766213	0.35	0.26	0.09	iOE1
AGBL3	340351	AGBL carboxypeptidase 3 [Source:HGNC Symbol;Acc:HGNC:27981]	protein_coding	0.000474938	0.622403	0.334	0.237	0.097	iOE1
RRP15	51018	ribosomal RNA processing 15 homolog [Source:HGNC Symbol;Acc:HGNC:24255]	protein_coding	0.000565385	0.591783	0.404	0.307	0.097	iOE1
TMEM30B	161291	transmembrane protein 30B [Source:HGNC Symbol;Acc:HGNC:27254]	protein_coding	0.000633005	0.99328	0.13	0.07	0.06	iOE1
IRS2	8660	insulin receptor substrate 2 [Source:HGNC Symbol;Acc:HGNC:6126]	protein_coding	0.000643434	0.603009	0.29	0.199	0.091	iOE1
HS3ST1	9957	heparan sulfate-glucosamine 3-sulfotransferase 1 [Source:HGNC Symbol;Acc:HGNC:5194]	protein_coding	0.000751085	0.773314	0.272	0.189	0.083	iOE1
ACSM3	6296	acyl-CoA synthetase medium chain family member 3 [Source:HGNC Symbol;Acc:HGNC:10522]	protein_coding	0.000770403	1.01573	0.362	0.278	0.084	iOE1
MYO3A	53904	myosin IIIA [Source:HGNC Symbol;Acc:HGNC:7601]	protein_coding	0.000793863	0.538725	0.448	0.339	0.109	iOE1
ID2	3398	inhibitor of DNA binding 2 [Source:HGNC Symbol;Acc:HGNC:5361]	protein_coding	0.000912354	0.322843	0.754	0.662	0.092	iOE1
NET1	10276	neuroepithelial cell transforming 1 [Source:HGNC Symbol;Acc:HGNC:14592]	protein_coding	0.000959327	0.395313	0.609	0.503	0.106	iOE1
CD200	4345	CD200 molecule [Source:HGNC Symbol;Acc:HGNC:7203]	protein_coding	0.000994899	0.831575	0.283	0.198	0.085	iOE1
ACACB	32	acetyl-CoA carboxylase beta [Source:HGNC Symbol;Acc:HGNC:85]	protein_coding	0.00101554	0.774814	0.235	0.154	0.081	iOE1
XKR4	114786	XK related 4 [Source:HGNC Symbol;Acc:HGNC:29394]	protein_coding	0.00102794	0.507235	0.164	0.095	0.069	iOE1
TCHP	84260	trichoplein keratin filament binding [Source:HGNC Symbol;Acc:HGNC:28135]	protein_coding	0.00102983	0.588427	0.322	0.231	0.091	iOE1
ZFPM2	23414	zinc finger protein, FOG family member 2 [Source:HGNC Symbol;Acc:HGNC:16700]	protein_coding	0.00108192	0.797977	0.342	0.253	0.089	iOE1
TMEM30A	55754	transmembrane protein 30A [Source:HGNC Symbol;Acc:HGNC:16667]	protein_coding	0.00112718	0.442924	0.567	0.475	0.092	iOE1
PPL	5493	periplakin [Source:HGNC Symbol;Acc:HGNC:9273]	protein_coding	0.00128125	0.520259	0.283	0.193	0.09	iOE1
LPAR6	10161	lysophosphatidic acid receptor 6 [Source:HGNC Symbol;Acc:HGNC:15520]	protein_coding	0.00130634	0.603206	0.311	0.221	0.09	iOE1
CUBN	8029	cubilin [Source:HGNC Symbol;Acc:HGNC:2548]	protein_coding	0.00132072	0.92962	0.223	0.147	0.076	iOE1
GALNT17	64409	polypeptide N-acetylgalactosaminyltransferase 17 [Source:HGNC Symbol;Acc:HGNC:16347]	protein_coding	0.00149165	0.559194	0.528	0.434	0.094	iOE1
BACE2	25825	beta-secretase 2 [Source:HGNC Symbol;Acc:HGNC:934]	protein_coding	0.00159896	0.66476	0.207	0.13	0.077	iOE1
TRAPPC9	83696	trafficking protein particle complex subunit 9 [Source:HGNC Symbol;Acc:HGNC:30832]	protein_coding	0.00185033	0.312541	0.796	0.733	0.063	iOE1
CLINT1	9685	clathrin interactor 1 [Source:HGNC Symbol;Acc:HGNC:23186]	protein_coding	0.00192079	0.369273	0.707	0.639	0.068	iOE1
NEAT1	283131	nuclear paraspeckle assembly transcript 1 [Source:HGNC Symbol;Acc:HGNC:30815]	lncRNA	0.00194578	0.456729	0.702	0.615	0.087	iOE1
HDAC4	9759	histone deacetylase 4 [Source:HGNC Symbol;Acc:HGNC:14063]	protein_coding	0.0019528	0.438652	0.749	0.693	0.056	iOE1
ARL4A	10124	ADP ribosylation factor like GTPase 4A [Source:HGNC Symbol;Acc:HGNC:695]	protein_coding	0.00207578	0.583959	0.283	0.195	0.088	iOE1
RNF220	55182	ring finger protein 220 [Source:HGNC Symbol;Acc:HGNC:25552]	protein_coding	0.00207876	0.761905	0.272	0.19	0.082	iOE1
MARCKS	4082	myristoylated alanine rich protein kinase C substrate [Source:HGNC Symbol;Acc:HGNC:6759]	protein_coding	0.00210741	0.252372	0.661	0.545	0.116	iOE1
ATP2C2	9914	ATPase secretory pathway Ca2+ transporting 2 [Source:HGNC Symbol;Acc:HGNC:29103]	protein_coding	0.0022729	0.70816	0.225	0.145	0.08	iOE1
ESRRB	2103	estrogen related receptor beta [Source:HGNC Symbol;Acc:HGNC:3473]	protein_coding	0.00227837	1.24003	0.121	0.065	0.056	iOE1
SPSB1	80176	splA/ryanodine receptor domain and SOCS box containing 1 [Source:HGNC Symbol;Acc:HGNC:30628]	protein_coding	0.00232537	1.10642	0.143	0.083	0.06	iOE1
PTN	5764	pleiotrophin [Source:HGNC Symbol;Acc:HGNC:9630]	protein_coding	0.00239121	0.456588	0.406	0.304	0.102	iOE1
EFHD1	80303	EF-hand domain family member D1 [Source:HGNC Symbol;Acc:HGNC:29556]	protein_coding	0.00250362	1.04642	0.117	0.063	0.054	iOE1
SCCPDH	51097	saccharopine dehydrogenase (putative) [Source:HGNC Symbol;Acc:HGNC:24275]	protein_coding	0.00253288	0.456308	0.357	0.26	0.097	iOE1
ETFB	2109	electron transfer flavoprotein subunit beta [Source:HGNC Symbol;Acc:HGNC:3482]	protein_coding	0.00257069	0.593448	0.176	0.106	0.07	iOE1
LINC02694	400359	long intergenic non-protein coding RNA 2694 [Source:HGNC Symbol;Acc:HGNC:33796]	lncRNA	0.00269069	0.95807	0.122	0.066	0.056	iOE1
MGST1	4257	microsomal glutathione S-transferase 1 [Source:HGNC Symbol;Acc:HGNC:7061]	protein_coding	0.00277945	0.41983	0.524	0.426	0.098	iOE1
PDXK	8566	pyridoxal kinase [Source:HGNC Symbol;Acc:HGNC:8819]	protein_coding	0.00279472	0.599686	0.339	0.249	0.09	iOE1
GLI2	2736	GLI family zinc finger 2 [Source:HGNC Symbol;Acc:HGNC:4318]	protein_coding	0.00288416	0.349878	0.744	0.679	0.065	iOE1
DENND1A	57706	DENN domain containing 1A [Source:HGNC Symbol;Acc:HGNC:29324]	protein_coding	0.00295319	0.312917	0.904	0.87	0.034	iOE1
GKAP1	80318	G kinase anchoring protein 1 [Source:HGNC Symbol;Acc:HGNC:17496]	protein_coding	0.00306827	0.490248	0.433	0.334	0.099	iOE1
KIAA1958	158405	KIAA1958 [Source:HGNC Symbol;Acc:HGNC:23427]	protein_coding	0.00308159	0.277513	0.845	0.763	0.082	iOE1
IL6ST	3572	interleukin 6 cytokine family signal transducer [Source:HGNC Symbol;Acc:HGNC:6021]	protein_coding	0.00329647	0.446273	0.492	0.391	0.101	iOE1
CXADR	1525	CXADR Ig-like cell adhesion molecule [Source:HGNC Symbol;Acc:HGNC:2559]	protein_coding	0.003425	0.275195	0.689	0.582	0.107	iOE1
SMURF2	64750	SMAD specific E3 ubiquitin protein ligase 2 [Source:HGNC Symbol;Acc:HGNC:16809]	protein_coding	0.00355359	0.276097	0.774	0.7	0.074	iOE1
QPRT	23475	quinolinate phosphoribosyltransferase [Source:HGNC Symbol;Acc:HGNC:9755]	protein_coding	0.00368882	0.604968	0.252	0.17	0.082	iOE1
RHOB	388	ras homolog family member B [Source:HGNC Symbol;Acc:HGNC:668]	protein_coding	0.00428856	0.684054	0.306	0.221	0.085	iOE1
OCA2	4948	OCA2 melanosomal transmembrane protein [Source:HGNC Symbol;Acc:HGNC:8101]	protein_coding	0.00462464	1.23963	0.117	0.064	0.053	iOE1
WBP1L	54838	WW domain binding protein 1 like [Source:HGNC Symbol;Acc:HGNC:23510]	protein_coding	0.00480755	0.468607	0.337	0.248	0.089	iOE1
CDH4	1002	cadherin 4 [Source:HGNC Symbol;Acc:HGNC:1763]	protein_coding	0.00487265	1.34162	0.178	0.112	0.066	iOE1
TLE1	7088	TLE family member 1, transcriptional corepressor [Source:HGNC Symbol;Acc:HGNC:11837]	protein_coding	0.00511048	0.660796	0.477	0.387	0.09	iOE1
ADCY1	107	adenylate cyclase 1 [Source:HGNC Symbol;Acc:HGNC:232]	protein_coding	0.00523971	0.810746	0.186	0.115	0.071	iOE1
PXYLP1	92370	2-phosphoxylose phosphatase 1 [Source:HGNC Symbol;Acc:HGNC:26303]	protein_coding	0.00528414	0.654542	0.324	0.242	0.082	iOE1
PRKCE	5581	protein kinase C epsilon [Source:HGNC Symbol;Acc:HGNC:9401]	protein_coding	0.00541778	0.969089	0.394	0.311	0.083	iOE1
PRKCQ	5588	protein kinase C theta [Source:HGNC Symbol;Acc:HGNC:9410]	protein_coding	0.00615069	0.481733	0.298	0.209	0.089	iOE1
HUNK	30811	hormonally up-regulated Neu-associated kinase [Source:HGNC Symbol;Acc:HGNC:13326]	protein_coding	0.00640321	0.325264	0.606	0.524	0.082	iOE1
TRIL	9865	TLR4 interactor with leucine rich repeats [Source:HGNC Symbol;Acc:HGNC:22200]	protein_coding	0.00643253	1.08814	0.109	0.058	0.051	iOE1
SLC22A5	6584	solute carrier family 22 member 5 [Source:HGNC Symbol;Acc:HGNC:10969]	protein_coding	0.00656617	0.610525	0.246	0.166	0.08	iOE1
CCNJL	79616	cyclin J like [Source:HGNC Symbol;Acc:HGNC:25876]	protein_coding	0.00681817	0.557898	0.244	0.166	0.078	iOE1
TMEM163	81615	transmembrane protein 163 [Source:HGNC Symbol;Acc:HGNC:25380]	protein_coding	0.00727958	1.23586	0.125	0.07	0.055	iOE1
ASRGL1	80150	asparaginase and isoaspartyl peptidase 1 [Source:HGNC Symbol;Acc:HGNC:16448]	protein_coding	0.00798336	0.991697	0.137	0.08	0.057	iOE1
POLM	27434	DNA polymerase mu [Source:HGNC Symbol;Acc:HGNC:9185]	protein_coding	0.00838261	0.674298	0.169	0.103	0.066	iOE1
FBXO17	115290	F-box protein 17 [Source:HGNC Symbol;Acc:HGNC:18754]	protein_coding	0.00974849	0.473829	0.389	0.3	0.089	iOE1
LLGL2	3993	LLGL scribble cell polarity complex component 2 [Source:HGNC Symbol;Acc:HGNC:6629]	protein_coding	0.0106841	0.434774	0.407	0.31	0.097	iOE1
EPB41L5	57669	erythrocyte membrane protein band 4.1 like 5 [Source:HGNC Symbol;Acc:HGNC:19819]	protein_coding	0.0110634	0.377628	0.767	0.679	0.088	iOE1
PRSS22	64063	serine protease 22 [Source:HGNC Symbol;Acc:HGNC:14368]	protein_coding	0.0113796	0.765108	0.134	0.076	0.058	iOE1
SMAD9	4093	SMAD family member 9 [Source:HGNC Symbol;Acc:HGNC:6774]	protein_coding	0.0114364	0.41743	0.406	0.313	0.093	iOE1
FZD2	2535	frizzled class receptor 2 [Source:HGNC Symbol;Acc:HGNC:4040]	protein_coding	0.0116421	0.526425	0.321	0.233	0.088	iOE1
HLCS	3141	holocarboxylase synthetase [Source:HGNC Symbol;Acc:HGNC:4976]	protein_coding	0.0123836	0.461616	0.59	0.503	0.087	iOE1
NR2F6	2063	nuclear receptor subfamily 2 group F member 6 [Source:HGNC Symbol;Acc:HGNC:7977]	protein_coding	0.0135665	0.526412	0.288	0.205	0.083	iOE1
CSMD1	64478	CUB and Sushi multiple domains 1 [Source:HGNC Symbol;Acc:HGNC:14026]	protein_coding	0.0137894	0.706748	0.384	0.294	0.09	iOE1
MPZL3	196264	myelin protein zero like 3 [Source:HGNC Symbol;Acc:HGNC:27279]	protein_coding	0.0145317	1.09623	0.114	0.063	0.051	iOE1
KSR2	283455	kinase suppressor of ras 2 [Source:HGNC Symbol;Acc:HGNC:18610]	protein_coding	0.0160607	0.573752	0.264	0.185	0.079	iOE1
PODXL	5420	podocalyxin like [Source:HGNC Symbol;Acc:HGNC:9171]	protein_coding	0.0162598	0.460414	0.295	0.209	0.086	iOE1
CCDC3	83643	coiled-coil domain containing 3 [Source:HGNC Symbol;Acc:HGNC:23813]	protein_coding	0.0166891	0.881761	0.223	0.152	0.071	iOE1
SSBP4	170463	single stranded DNA binding protein 4 [Source:HGNC Symbol;Acc:HGNC:15676]	protein_coding	0.0172509	0.613497	0.318	0.236	0.082	iOE1
ARHGAP8	23779	Rho GTPase activating protein 8 [Source:HGNC Symbol;Acc:HGNC:677]	protein_coding	0.0179346	0.291016	0.681	0.617	0.064	iOE1
DMRTA1	63951	DMRT like family A1 [Source:HGNC Symbol;Acc:HGNC:13826]	protein_coding	0.0194075	1.17617	0.117	0.065	0.052	iOE1
SMCR5	140771	Smith-Magenis syndrome chromosome region, candidate 5 [Source:HGNC Symbol;Acc:HGNC:17918]	lncRNA	0.0194421	1.11777	0.106	0.057	0.049	iOE1
TTYH2	94015	tweety family member 2 [Source:HGNC Symbol;Acc:HGNC:13877]	protein_coding	0.0198557	0.853716	0.122	0.069	0.053	iOE1
PTPN4	5775	protein tyrosine phosphatase non-receptor type 4 [Source:HGNC Symbol;Acc:HGNC:9656]	protein_coding	0.0204365	0.280611	0.897	0.852	0.045	iOE1
DISC1FP1	101929222	DISC1 fusion partner 1 [Source:HGNC Symbol;Acc:HGNC:33625]	lncRNA	0.0219246	1.12328	0.106	0.057	0.049	iOE1
FAM161A	84140	FAM161 centrosomal protein A [Source:HGNC Symbol;Acc:HGNC:25808]	protein_coding	0.0223745	0.577471	0.262	0.185	0.077	iOE1
MCF2L	23263	MCF.2 cell line derived transforming sequence like [Source:HGNC Symbol;Acc:HGNC:14576]	protein_coding	0.0233196	0.470614	0.342	0.257	0.085	iOE1
DNAH14	127602	dynein axonemal heavy chain 14 [Source:HGNC Symbol;Acc:HGNC:2945]	protein_coding	0.0237622	0.256615	0.914	0.882	0.032	iOE1
RAB32	10981	RAB32, member RAS oncogene family [Source:HGNC Symbol;Acc:HGNC:9772]	protein_coding	0.0262598	1.11763	0.119	0.068	0.051	iOE1
WNT5A	7474	Wnt family member 5A [Source:HGNC Symbol;Acc:HGNC:12784]	protein_coding	0.0287835	0.732071	0.321	0.244	0.077	iOE1
PRRX2	51450	paired related homeobox 2 [Source:HGNC Symbol;Acc:HGNC:21338]	protein_coding	0.0327249	1.13156	0.103	0.056	0.047	iOE1
SLC12A6	9990	solute carrier family 12 member 6 [Source:HGNC Symbol;Acc:HGNC:10914]	protein_coding	0.0331613	0.614306	0.357	0.27	0.087	iOE1
SIX1	6495	SIX homeobox 1 [Source:HGNC Symbol;Acc:HGNC:10887]	protein_coding	0.0340799	0.34177	0.381	0.283	0.098	iOE1
ZDHHC14	79683	zinc finger DHHC-type palmitoyltransferase 14 [Source:HGNC Symbol;Acc:HGNC:20341]	protein_coding	0.0353626	0.684031	0.35	0.268	0.082	iOE1
IRX5	10265	iroquois homeobox 5 [Source:HGNC Symbol;Acc:HGNC:14361]	protein_coding	0.0372756	0.623025	0.187	0.121	0.066	iOE1
PLK2	10769	polo like kinase 2 [Source:HGNC Symbol;Acc:HGNC:19699]	protein_coding	0.0400801	0.479347	0.386	0.301	0.085	iOE1
GLB1L2	89944	galactosidase beta 1 like 2 [Source:HGNC Symbol;Acc:HGNC:25129]	protein_coding	0.0410428	0.986931	0.109	0.06	0.049	iOE1
LMBR1	64327	limb development membrane protein 1 [Source:HGNC Symbol;Acc:HGNC:13243]	protein_coding	0.0443568	0.367187	0.79	0.726	0.064	iOE1
MIR4713HG	109729174	MIR4713 host gene [Source:HGNC Symbol;Acc:HGNC:53124]	lncRNA	0.0469263	0.651119	0.129	0.075	0.054	iOE1
DLEU2	8847	deleted in lymphocytic leukemia 2 [Source:HGNC Symbol;Acc:HGNC:13748]	lncRNA	0.0471411	0.430539	0.593	0.515	0.078	iOE1
MAGI2	9863	membrane associated guanylate kinase, WW and PDZ domain containing 2 [Source:HGNC Symbol;Acc:HGNC:18957]	protein_coding	0.0471615	0.488395	0.539	0.442	0.097	iOE1
TGFBR2	7048	transforming growth factor beta receptor 2 [Source:HGNC Symbol;Acc:HGNC:11773]	protein_coding	0.0485464	0.329154	0.422	0.325	0.097	iOE1
CMTM8	152189	CKLF like MARVEL transmembrane domain containing 8 [Source:HGNC Symbol;Acc:HGNC:19179]	protein_coding	0.0517661	0.290336	0.682	0.591	0.091	iOE1
CPNE2	221184	copine 2 [Source:HGNC Symbol;Acc:HGNC:2315]	protein_coding	0.0556127	1.01462	0.122	0.071	0.051	iOE1
FOXP4	116113	forkhead box P4 [Source:HGNC Symbol;Acc:HGNC:20842]	protein_coding	0.0570988	0.588044	0.287	0.208	0.079	iOE1
LRRC8C	84230	leucine rich repeat containing 8 VRAC subunit C [Source:HGNC Symbol;Acc:HGNC:25075]	protein_coding	0.0584599	0.804588	0.182	0.121	0.061	iOE1
TMEM132D	121256	transmembrane protein 132D [Source:HGNC Symbol;Acc:HGNC:29411]	protein_coding	0.0599855	0.44434	0.313	0.233	0.08	iOE1
PDE7B	27115	phosphodiesterase 7B [Source:HGNC Symbol;Acc:HGNC:8792]	protein_coding	0.0642044	1.08647	0.174	0.114	0.06	iOE1
YPEL2	388403	yippee like 2 [Source:HGNC Symbol;Acc:HGNC:18326]	protein_coding	0.0692976	0.406198	0.529	0.436	0.093	iOE1
EDN1	1906	endothelin 1 [Source:HGNC Symbol;Acc:HGNC:3176]	protein_coding	0.071719	0.757913	0.106	0.059	0.047	iOE1
LRGUK	136332	leucine rich repeats and guanylate kinase domain containing [Source:HGNC Symbol;Acc:HGNC:21964]	protein_coding	0.073593	0.697374	0.204	0.138	0.066	iOE1
CHORDC1	26973	cysteine and histidine rich domain containing 1 [Source:HGNC Symbol;Acc:HGNC:14525]	protein_coding	0.0757019	0.498077	0.616	0.554	0.062	iOE1
LINC00963	124900275	long intergenic non-protein coding RNA 963 [Source:HGNC Symbol;Acc:HGNC:48716]	lncRNA	0.0821195	0.856721	0.106	0.059	0.047	iOE1
LRIG1	26018	leucine rich repeats and immunoglobulin like domains 1 [Source:HGNC Symbol;Acc:HGNC:17360]	protein_coding	0.0823585	0.457626	0.567	0.484	0.083	iOE1
CCDC30	728621	coiled-coil domain containing 30 [Source:HGNC Symbol;Acc:HGNC:26103]	protein_coding	0.0867954	0.537774	0.327	0.25	0.077	iOE1
PRMT3	10196	protein arginine methyltransferase 3 [Source:HGNC Symbol;Acc:HGNC:30163]	protein_coding	0.0914608	0.453914	0.523	0.441	0.082	iOE1
SACS	26278	sacsin molecular chaperone [Source:HGNC Symbol;Acc:HGNC:10519]	protein_coding	0.0919955	0.515675	0.417	0.338	0.079	iOE1
FOXG1	2290	forkhead box G1 [Source:HGNC Symbol;Acc:HGNC:3811]	protein_coding	0.0978431	0.935538	0.226	0.162	0.064	iOE1
NOX4	50507	NADPH oxidase 4 [Source:HGNC Symbol;Acc:HGNC:7891]	protein_coding	0.105427	0.410931	0.467	0.377	0.09	iOE1
TMEM98	26022	transmembrane protein 98 [Source:HGNC Symbol;Acc:HGNC:24529]	protein_coding	0.109209	0.318342	0.464	0.374	0.09	iOE1
ITGA9	3680	integrin subunit alpha 9 [Source:HGNC Symbol;Acc:HGNC:6145]	protein_coding	0.110085	0.422446	0.425	0.338	0.087	iOE1
ANKRD6	22881	ankyrin repeat domain 6 [Source:HGNC Symbol;Acc:HGNC:17280]	protein_coding	0.113038	0.415005	0.686	0.626	0.06	iOE1
GGA1	26088	golgi associated, gamma adaptin ear containing, ARF binding protein 1 [Source:HGNC Symbol;Acc:HGNC:17842]	protein_coding	0.113338	0.286434	0.445	0.35	0.095	iOE1
DGKI	9162	diacylglycerol kinase iota [Source:HGNC Symbol;Acc:HGNC:2855]	protein_coding	0.115254	1.00108	0.132	0.081	0.051	iOE1
SVIP	258010	small VCP interacting protein [Source:HGNC Symbol;Acc:HGNC:25238]	protein_coding	0.116574	0.493302	0.2	0.134	0.066	iOE1
PRR5L	79899	proline rich 5 like [Source:HGNC Symbol;Acc:HGNC:25878]	protein_coding	0.125335	0.594977	0.261	0.191	0.07	iOE1
MRPL18	29074	mitochondrial ribosomal protein L18 [Source:HGNC Symbol;Acc:HGNC:14477]	protein_coding	0.126723	0.595932	0.265	0.191	0.074	iOE1
ABAT	18	4-aminobutyrate aminotransferase [Source:HGNC Symbol;Acc:HGNC:23]	protein_coding	0.127817	0.677641	0.235	0.167	0.068	iOE1
EFR3B	22979	EFR3 homolog B [Source:HGNC Symbol;Acc:HGNC:29155]	protein_coding	0.129209	0.788225	0.249	0.185	0.064	iOE1
SUMF1	285362	sulfatase modifying factor 1 [Source:HGNC Symbol;Acc:HGNC:20376]	protein_coding	0.133626	0.286847	0.832	0.797	0.035	iOE1
SELENOP	6414	selenoprotein P [Source:HGNC Symbol;Acc:HGNC:10751]	protein_coding	0.135415	0.453561	0.301	0.223	0.078	iOE1
CXCL12	6387	C-X-C motif chemokine ligand 12 [Source:HGNC Symbol;Acc:HGNC:10672]	protein_coding	0.144492	0.959974	0.13	0.079	0.051	iOE1
KNDC1	85442	kinase non-catalytic C-lobe domain containing 1 [Source:HGNC Symbol;Acc:HGNC:29374]	protein_coding	0.146871	0.778941	0.143	0.09	0.053	iOE1
FXYD6	53826	FXYD domain containing ion transport regulator 6 [Source:HGNC Symbol;Acc:HGNC:4030]	protein_coding	0.147825	0.302223	0.507	0.416	0.091	iOE1
ZBTB46	140685	zinc finger and BTB domain containing 46 [Source:HGNC Symbol;Acc:HGNC:16094]	protein_coding	0.148603	0.667252	0.217	0.15	0.067	iOE1
LYPD6	130574	LY6/PLAUR domain containing 6 [Source:HGNC Symbol;Acc:HGNC:28751]	protein_coding	0.150092	0.331344	0.513	0.429	0.084	iOE1
SELENOV	348303	selenoprotein V [Source:HGNC Symbol;Acc:HGNC:30399]	protein_coding	0.178522	0.835831	0.112	0.066	0.046	iOE1
IQCH	64799	IQ motif containing H [Source:HGNC Symbol;Acc:HGNC:25721]	protein_coding	0.179302	0.751858	0.212	0.15	0.062	iOE1
PIM1	5292	Pim-1 proto-oncogene, serine/threonine kinase [Source:HGNC Symbol;Acc:HGNC:8986]	protein_coding	0.184481	0.748807	0.173	0.114	0.059	iOE1
DCHS2	54798	dachsous cadherin-related 2 [Source:HGNC Symbol;Acc:HGNC:23111]	protein_coding	0.195815	1.04243	0.111	0.064	0.047	iOE1
ST3GAL2	6483	ST3 beta-galactoside alpha-2,3-sialyltransferase 2 [Source:HGNC Symbol;Acc:HGNC:10863]	protein_coding	0.198113	0.573726	0.326	0.249	0.077	iOE1
ME3	10873	malic enzyme 3 [Source:HGNC Symbol;Acc:HGNC:6985]	protein_coding	0.204823	0.977238	0.148	0.095	0.053	iOE1
RHOBTB3	22836	Rho related BTB domain containing 3 [Source:HGNC Symbol;Acc:HGNC:18757]	protein_coding	0.229038	0.600383	0.611	0.547	0.064	iOE1
CACNA2D1	781	calcium voltage-gated channel auxiliary subunit alpha2delta 1 [Source:HGNC Symbol;Acc:HGNC:1399]	protein_coding	0.238668	0.738926	0.603	0.594	0.009	iOE1
RAB11FIP1	80223	RAB11 family interacting protein 1 [Source:HGNC Symbol;Acc:HGNC:30265]	protein_coding	0.277399	0.331132	0.438	0.353	0.085	iOE1
TTC39B	158219	tetratricopeptide repeat domain 39B [Source:HGNC Symbol;Acc:HGNC:23704]	protein_coding	0.290197	0.490511	0.309	0.234	0.075	iOE1
HECTD2	143279	HECT domain E3 ubiquitin protein ligase 2 [Source:HGNC Symbol;Acc:HGNC:26736]	protein_coding	0.291355	0.352366	0.505	0.431	0.074	iOE1
SHISA9	729993	shisa family member 9 [Source:HGNC Symbol;Acc:HGNC:37231]	protein_coding	0.292754	0.401259	0.414	0.337	0.077	iOE1
DNAJC1	64215	DnaJ heat shock protein family (Hsp40) member C1 [Source:HGNC Symbol;Acc:HGNC:20090]	protein_coding	0.316957	0.287189	0.803	0.719	0.084	iOE1
USP6NL	9712	USP6 N-terminal like [Source:HGNC Symbol;Acc:HGNC:16858]	protein_coding	0.318205	0.278487	0.857	0.809	0.048	iOE1
ID1	3397	inhibitor of DNA binding 1 [Source:HGNC Symbol;Acc:HGNC:5360]	protein_coding	0.326484	0.375657	0.578	0.507	0.071	iOE1
GLRX	2745	glutaredoxin [Source:HGNC Symbol;Acc:HGNC:4330]	protein_coding	0.333606	0.682877	0.244	0.179	0.065	iOE1
CTC1	80169	CST telomere replication complex component 1 [Source:HGNC Symbol;Acc:HGNC:26169]	protein_coding	0.33459	0.800747	0.158	0.103	0.055	iOE1
EVI5	7813	ecotropic viral integration site 5 [Source:HGNC Symbol;Acc:HGNC:3501]	protein_coding	0.34258	0.26818	0.764	0.703	0.061	iOE1
DLEU1	10301	deleted in lymphocytic leukemia 1 [Source:HGNC Symbol;Acc:HGNC:13747]	lncRNA	0.356316	0.394358	0.412	0.331	0.081	iOE1
STS	412	steroid sulfatase [Source:HGNC Symbol;Acc:HGNC:11425]	protein_coding	0.378216	0.77005	0.238	0.175	0.063	iOE1
MAPK9	5601	mitogen-activated protein kinase 9 [Source:HGNC Symbol;Acc:HGNC:6886]	protein_coding	0.390886	0.366699	0.432	0.35	0.082	iOE1
SPACA6	147650	sperm acrosome associated 6 [Source:HGNC Symbol;Acc:HGNC:27113]	protein_coding	0.395937	0.738669	0.14	0.089	0.051	iOE1
ACSM1	116285	acyl-CoA synthetase medium chain family member 1 [Source:HGNC Symbol;Acc:HGNC:18049]	protein_coding	0.398842	1.02166	0.129	0.081	0.048	iOE1
MAL2	114569	mal, T cell differentiation protein 2 [Source:HGNC Symbol;Acc:HGNC:13634]	protein_coding	0.401028	0.461085	0.329	0.259	0.07	iOE1
TTN	7273	titin [Source:HGNC Symbol;Acc:HGNC:12403]	protein_coding	0.444496	0.361705	0.352	0.277	0.075	iOE1
EFS	10278	embryonal Fyn-associated substrate [Source:HGNC Symbol;Acc:HGNC:16898]	protein_coding	0.448305	0.539334	0.2	0.14	0.06	iOE1
ATAD2	29028	ATPase family AAA domain containing 2 [Source:HGNC Symbol;Acc:HGNC:30123]	protein_coding	0.449743	0.370475	0.531	0.46	0.071	iOE1
GLI1	2735	GLI family zinc finger 1 [Source:HGNC Symbol;Acc:HGNC:4317]	protein_coding	0.466608	0.745181	0.103	0.059	0.044	iOE1
EFEMP2	30008	EGF containing fibulin extracellular matrix protein 2 [Source:HGNC Symbol;Acc:HGNC:3219]	protein_coding	0.486779	0.553308	0.14	0.088	0.052	iOE1
CNIH3	149111	cornichon family AMPA receptor auxiliary protein 3 [Source:HGNC Symbol;Acc:HGNC:26802]	protein_coding	0.496	0.792587	0.308	0.244	0.064	iOE1
DNAJC10	54431	DnaJ heat shock protein family (Hsp40) member C10 [Source:HGNC Symbol;Acc:HGNC:24637]	protein_coding	0.504147	0.358407	0.537	0.467	0.07	iOE1
ARHGAP33	115703	Rho GTPase activating protein 33 [Source:HGNC Symbol;Acc:HGNC:23085]	protein_coding	0.511906	0.999224	0.148	0.098	0.05	iOE1
ADD3	120	adducin 3 [Source:HGNC Symbol;Acc:HGNC:245]	protein_coding	0.515635	0.268679	0.725	0.661	0.064	iOE1
FHL1	2273	four and a half LIM domains 1 [Source:HGNC Symbol;Acc:HGNC:3702]	protein_coding	0.518622	1.09231	0.143	0.094	0.049	iOE1
CPD	1362	carboxypeptidase D [Source:HGNC Symbol;Acc:HGNC:2301]	protein_coding	0.532588	0.437869	0.49	0.424	0.066	iOE1
GMDS	2762	GDP-mannose 4,6-dehydratase [Source:HGNC Symbol;Acc:HGNC:4369]	protein_coding	0.538123	0.315617	0.728	0.682	0.046	iOE1
PRDM4	11108	PR/SET domain 4 [Source:HGNC Symbol;Acc:HGNC:9348]	protein_coding	0.539541	0.658127	0.235	0.172	0.063	iOE1
TMC4	147798	transmembrane channel like 4 [Source:HGNC Symbol;Acc:HGNC:22998]	protein_coding	0.550169	0.59417	0.179	0.122	0.057	iOE1
THSD7A	221981	thrombospondin type 1 domain containing 7A [Source:HGNC Symbol;Acc:HGNC:22207]	protein_coding	0.57225	0.648615	0.363	0.292	0.071	iOE1
ZNF423	23090	zinc finger protein 423 [Source:HGNC Symbol;Acc:HGNC:16762]	protein_coding	0.583406	0.39401	0.656	0.601	0.055	iOE1
GABRB2	2561	gamma-aminobutyric acid type A receptor subunit beta2 [Source:HGNC Symbol;Acc:HGNC:4082]	protein_coding	0.583864	0.417207	0.181	0.123	0.058	iOE1
KIF18A	81930	kinesin family member 18A [Source:HGNC Symbol;Acc:HGNC:29441]	protein_coding	0.594547	0.48502	0.378	0.303	0.075	iOE1
PRKAR2B	5577	protein kinase cAMP-dependent type II regulatory subunit beta [Source:HGNC Symbol;Acc:HGNC:9392]	protein_coding	0.598523	0.28453	0.55	0.464	0.086	iOE1
GABRB3	2562	gamma-aminobutyric acid type A receptor subunit beta3 [Source:HGNC Symbol;Acc:HGNC:4083]	protein_coding	0.613234	0.820682	0.124	0.077	0.047	iOE1
PROS1	5627	protein S [Source:HGNC Symbol;Acc:HGNC:9456]	protein_coding	0.625635	0.331542	0.295	0.22	0.075	iOE1
SNX8	29886	sorting nexin 8 [Source:HGNC Symbol;Acc:HGNC:14972]	protein_coding	0.6689	0.462189	0.285	0.214	0.071	iOE1
BTBD8	284697	BTB domain containing 8 [Source:HGNC Symbol;Acc:HGNC:21019]	protein_coding	0.669461	0.528151	0.326	0.26	0.066	iOE1
LAMC2	3918	laminin subunit gamma 2 [Source:HGNC Symbol;Acc:HGNC:6493]	protein_coding	0.6852	0.583741	0.166	0.111	0.055	iOE1
GPR161	23432	G protein-coupled receptor 161 [Source:HGNC Symbol;Acc:HGNC:23694]	protein_coding	0.692097	0.487541	0.296	0.228	0.068	iOE1
DHRS7	51635	dehydrogenase/reductase 7 [Source:HGNC Symbol;Acc:HGNC:21524]	protein_coding	0.697554	0.664421	0.208	0.148	0.06	iOE1
MTSS1	9788	MTSS I-BAR domain containing 1 [Source:HGNC Symbol;Acc:HGNC:20443]	protein_coding	0.735141	0.461886	0.381	0.305	0.076	iOE1
CDYL2	124359	chromodomain Y like 2 [Source:HGNC Symbol;Acc:HGNC:23030]	protein_coding	0.745989	0.86611	0.135	0.087	0.048	iOE1
SKP1	6500	S-phase kinase associated protein 1 [Source:HGNC Symbol;Acc:HGNC:10899]	protein_coding	0.752063	0.327885	0.647	0.595	0.052	iOE1
GOLM1	51280	golgi membrane protein 1 [Source:HGNC Symbol;Acc:HGNC:15451]	protein_coding	0.778451	0.316094	0.604	0.526	0.078	iOE1
RND1	27289	Rho family GTPase 1 [Source:HGNC Symbol;Acc:HGNC:18314]	protein_coding	0.80473	0.618928	0.15	0.099	0.051	iOE1
MGST2	4258	microsomal glutathione S-transferase 2 [Source:HGNC Symbol;Acc:HGNC:7063]	protein_coding	0.807456	0.610227	0.212	0.153	0.059	iOE1
MED27	9442	mediator complex subunit 27 [Source:HGNC Symbol;Acc:HGNC:2377]	protein_coding	0.816727	0.346945	0.531	0.459	0.072	iOE1
PON2	5445	paraoxonase 2 [Source:HGNC Symbol;Acc:HGNC:9205]	protein_coding	0.876336	0.37801	0.66	0.592	0.068	iOE1
RFTN2	130132	raftlin family member 2 [Source:HGNC Symbol;Acc:HGNC:26402]	protein_coding	0.917005	0.49847	0.213	0.153	0.06	iOE1
FSTL1	11167	follistatin like 1 [Source:HGNC Symbol;Acc:HGNC:3972]	protein_coding	0.934263	0.281939	0.713	0.666	0.047	iOE1
P2RY12	64805	purinergic receptor P2Y12 [Source:HGNC Symbol;Acc:HGNC:18124]	protein_coding	0.959133	0.669686	0.285	0.219	0.066	iOE1
TUBB4B	10383	tubulin beta 4B class IVb [Source:HGNC Symbol;Acc:HGNC:20771]	protein_coding	0.962544	0.385626	0.28	0.213	0.067	iOE1
INPP5A	3632	inositol polyphosphate-5-phosphatase A [Source:HGNC Symbol;Acc:HGNC:6076]	protein_coding	0.968795	0.337174	0.388	0.311	0.077	iOE1
RYR3	6263	ryanodine receptor 3 [Source:HGNC Symbol;Acc:HGNC:10485]	protein_coding	1	0.430728	0.199	0.14	0.059	iOE1
ZBTB44	29068	zinc finger and BTB domain containing 44 [Source:HGNC Symbol;Acc:HGNC:25001]	protein_coding	1	0.43128	0.493	0.429	0.064	iOE1
ARRDC3	57561	arrestin domain containing 3 [Source:HGNC Symbol;Acc:HGNC:29263]	protein_coding	1	0.263423	0.66	0.592	0.068	iOE1
CNTLN	54875	centlein [Source:HGNC Symbol;Acc:HGNC:23432]	protein_coding	1	0.325905	0.622	0.538	0.084	iOE1
VOPP1	81552	VOPP1 WW domain binding protein [Source:HGNC Symbol;Acc:HGNC:34518]	protein_coding	1	0.355539	0.397	0.326	0.071	iOE1
UBXN2B	137886	UBX domain protein 2B [Source:HGNC Symbol;Acc:HGNC:27035]	protein_coding	1	0.319611	0.503	0.428	0.075	iOE1
RALGPS1	9649	Ral GEF with PH domain and SH3 binding motif 1 [Source:HGNC Symbol;Acc:HGNC:16851]	protein_coding	1	0.301896	0.557	0.485	0.072	iOE1
CREG1	8804	cellular repressor of E1A stimulated genes 1 [Source:HGNC Symbol;Acc:HGNC:2351]	protein_coding	1	0.391539	0.279	0.211	0.068	iOE1
LINC00923	91948	long intergenic non-protein coding RNA 923 [Source:HGNC Symbol;Acc:HGNC:28088]	lncRNA	1	0.885786	0.173	0.121	0.052	iOE1
SERGEF	26297	secretion regulating guanine nucleotide exchange factor [Source:HGNC Symbol;Acc:HGNC:17499]	protein_coding	1	0.50573	0.334	0.263	0.071	iOE1
FARP2	9855	FERM, ARH/RhoGEF and pleckstrin domain protein 2 [Source:HGNC Symbol;Acc:HGNC:16460]	protein_coding	1	0.466878	0.363	0.3	0.063	iOE1
FUT10	84750	fucosyltransferase 10 [Source:HGNC Symbol;Acc:HGNC:19234]	protein_coding	1	0.432639	0.358	0.287	0.071	iOE1
SESN1	27244	sestrin 1 [Source:HGNC Symbol;Acc:HGNC:21595]	protein_coding	1	0.3581	0.466	0.392	0.074	iOE1
KDM2B	84678	lysine demethylase 2B [Source:HGNC Symbol;Acc:HGNC:13610]	protein_coding	1	0.275204	0.542	0.47	0.072	iOE1
SPIRE1	56907	spire type actin nucleation factor 1 [Source:HGNC Symbol;Acc:HGNC:30622]	protein_coding	1	0.433771	0.524	0.466	0.058	iOE1
SCN9A	6335	sodium voltage-gated channel alpha subunit 9 [Source:HGNC Symbol;Acc:HGNC:10597]	protein_coding	1	0.362346	0.233	0.17	0.063	iOE1
PARD6B	84612	par-6 family cell polarity regulator beta [Source:HGNC Symbol;Acc:HGNC:16245]	protein_coding	1	0.285557	0.536	0.462	0.074	iOE1
SCN11A	11280	sodium voltage-gated channel alpha subunit 11 [Source:HGNC Symbol;Acc:HGNC:10583]	protein_coding	1	0.454555	0.223	0.162	0.061	iOE1
KIAA0825	285600	KIAA0825 [Source:HGNC Symbol;Acc:HGNC:28532]	protein_coding	1	0.575265	0.373	0.306	0.067	iOE1
NRCAM	4897	neuronal cell adhesion molecule [Source:HGNC Symbol;Acc:HGNC:7994]	protein_coding	1	0.260097	0.489	0.409	0.08	iOE1
TRIM56	81844	tripartite motif containing 56 [Source:HGNC Symbol;Acc:HGNC:19028]	protein_coding	1	0.285327	0.272	0.201	0.071	iOE1
CELF4	56853	CUGBP Elav-like family member 4 [Source:HGNC Symbol;Acc:HGNC:14015]	protein_coding	1	1.02099	0.109	0.068	0.041	iOE1
MXRA7	439921	matrix remodeling associated 7 [Source:HGNC Symbol;Acc:HGNC:7541]	protein_coding	1	0.389553	0.283	0.216	0.067	iOE1
MAST2	23139	microtubule associated serine/threonine kinase 2 [Source:HGNC Symbol;Acc:HGNC:19035]	protein_coding	1	0.296624	0.616	0.54	0.076	iOE1
RAPGEF5	9771	Rap guanine nucleotide exchange factor 5 [Source:HGNC Symbol;Acc:HGNC:16862]	protein_coding	1	0.535697	0.44	0.382	0.058	iOE1
GTF3C1	2975	general transcription factor IIIC subunit 1 [Source:HGNC Symbol;Acc:HGNC:4664]	protein_coding	1	0.305674	0.466	0.394	0.072	iOE1
HIP1R	9026	huntingtin interacting protein 1 related [Source:HGNC Symbol;Acc:HGNC:18415]	protein_coding	1	0.470858	0.282	0.22	0.062	iOE1
REV3L	5980	REV3 like, DNA directed polymerase zeta catalytic subunit [Source:HGNC Symbol;Acc:HGNC:9968]	protein_coding	1	0.279205	0.904	0.88	0.024	iOE1
CMTM7	112616	CKLF like MARVEL transmembrane domain containing 7 [Source:HGNC Symbol;Acc:HGNC:19178]	protein_coding	1	0.591391	0.43	0.378	0.052	iOE1
AGBL4	84871	AGBL carboxypeptidase 4 [Source:HGNC Symbol;Acc:HGNC:25892]	protein_coding	1	0.527073	0.36	0.293	0.067	iOE1
EXOG	9941	exo/endonuclease G [Source:HGNC Symbol;Acc:HGNC:3347]	protein_coding	1	0.492435	0.274	0.212	0.062	iOE1
ENPP1	5167	ectonucleotide pyrophosphatase/phosphodiesterase 1 [Source:HGNC Symbol;Acc:HGNC:3356]	protein_coding	1	0.423404	0.124	0.078	0.046	iOE1
NME4	4833	NME/NM23 nucleoside diphosphate kinase 4 [Source:HGNC Symbol;Acc:HGNC:7852]	protein_coding	1	0.270335	0.339	0.271	0.068	iOE1
TEC	7006	tec protein tyrosine kinase [Source:HGNC Symbol;Acc:HGNC:11719]	protein_coding	1	0.558763	0.189	0.135	0.054	iOE1
MAPK4	5596	mitogen-activated protein kinase 4 [Source:HGNC Symbol;Acc:HGNC:6878]	protein_coding	1	0.511656	0.292	0.229	0.063	iOE1
CAPN2	824	calpain 2 [Source:HGNC Symbol;Acc:HGNC:1479]	protein_coding	1	0.356348	0.404	0.339	0.065	iOE1
B3GLCT	145173	beta 3-glucosyltransferase [Source:HGNC Symbol;Acc:HGNC:20207]	protein_coding	1	0.396084	0.34	0.275	0.065	iOE1
CPXM2	119587	carboxypeptidase X, M14 family member 2 [Source:HGNC Symbol;Acc:HGNC:26977]	protein_coding	1	0.660524	0.143	0.096	0.047	iOE1
ARAF	369	A-Raf proto-oncogene, serine/threonine kinase [Source:HGNC Symbol;Acc:HGNC:646]	protein_coding	1	0.572656	0.155	0.106	0.049	iOE1
FZD3	7976	frizzled class receptor 3 [Source:HGNC Symbol;Acc:HGNC:4041]	protein_coding	1	0.268973	0.583	0.504	0.079	iOE1
CREBZF	58487	CREB/ATF bZIP transcription factor [Source:HGNC Symbol;Acc:HGNC:24905]	protein_coding	1	0.312774	0.451	0.375	0.076	iOE1
DAZAP2	9802	DAZ associated protein 2 [Source:HGNC Symbol;Acc:HGNC:2684]	protein_coding	1	0.508276	0.267	0.205	0.062	iOE1
NEK6	10783	NIMA related kinase 6 [Source:HGNC Symbol;Acc:HGNC:7749]	protein_coding	1	0.439386	0.283	0.22	0.063	iOE1
PLEKHG4B	153478	pleckstrin homology and RhoGEF domain containing G4B [Source:HGNC Symbol;Acc:HGNC:29399]	protein_coding	1	0.328636	0.735	0.695	0.04	iOE1
MEGF10	84466	multiple EGF like domains 10 [Source:HGNC Symbol;Acc:HGNC:29634]	protein_coding	1	0.495295	0.181	0.128	0.053	iOE1
SFXN5	94097	sideroflexin 5 [Source:HGNC Symbol;Acc:HGNC:16073]	protein_coding	1	0.45981	0.248	0.187	0.061	iOE1
GXYLT2	727936	glucoside xylosyltransferase 2 [Source:HGNC Symbol;Acc:HGNC:33383]	protein_coding	1	0.710507	0.143	0.097	0.046	iOE1
MINDY4	84182	MINDY lysine 48 deubiquitinase 4 [Source:HGNC Symbol;Acc:HGNC:21916]	protein_coding	1	0.567562	0.246	0.188	0.058	iOE1
ZNF367	195828	zinc finger protein 367 [Source:HGNC Symbol;Acc:HGNC:18320]	protein_coding	1	0.60963	0.145	0.098	0.047	iOE1
JADE1	79960	jade family PHD finger 1 [Source:HGNC Symbol;Acc:HGNC:30027]	protein_coding	1	0.466646	0.303	0.239	0.064	iOE1
CKLF	51192	chemokine like factor [Source:HGNC Symbol;Acc:HGNC:13253]	protein_coding	1	0.556906	0.241	0.181	0.06	iOE1
HYDIN	54768	HYDIN axonemal central pair apparatus protein [Source:HGNC Symbol;Acc:HGNC:19368]	protein_coding	1	0.498937	0.283	0.221	0.062	iOE1
SKIDA1	387640	SKI/DACH domain containing 1 [Source:HGNC Symbol;Acc:HGNC:32697]	protein_coding	1	0.533756	0.239	0.181	0.058	iOE1
SGPL1	8879	sphingosine-1-phosphate lyase 1 [Source:HGNC Symbol;Acc:HGNC:10817]	protein_coding	1	0.305144	0.502	0.438	0.064	iOE1
PDLIM3	27295	PDZ and LIM domain 3 [Source:HGNC Symbol;Acc:HGNC:20767]	protein_coding	1	0.720657	0.176	0.124	0.052	iOE1
STC1	6781	stanniocalcin 1 [Source:HGNC Symbol;Acc:HGNC:11373]	protein_coding	1	0.293661	0.204	0.145	0.059	iOE1
NCK1	4690	NCK adaptor protein 1 [Source:HGNC Symbol;Acc:HGNC:7664]	protein_coding	1	0.371885	0.379	0.31	0.069	iOE1
NUP210	23225	nucleoporin 210 [Source:HGNC Symbol;Acc:HGNC:30052]	protein_coding	1	0.412839	0.384	0.321	0.063	iOE1
UHRF1	29128	ubiquitin like with PHD and ring finger domains 1 [Source:HGNC Symbol;Acc:HGNC:12556]	protein_coding	1	0.477337	0.257	0.2	0.057	iOE1
ARMCX4	100131755	armadillo repeat containing X-linked 4 [Source:HGNC Symbol;Acc:HGNC:28615]	protein_coding	1	0.428608	0.362	0.296	0.066	iOE1
GBE1	2632	1,4-alpha-glucan branching enzyme 1 [Source:HGNC Symbol;Acc:HGNC:4180]	protein_coding	1	0.866249	0.441	0.392	0.049	iOE1
SYPL1	6856	synaptophysin like 1 [Source:HGNC Symbol;Acc:HGNC:11507]	protein_coding	1	0.35618	0.3	0.237	0.063	iOE1
PLCB1	23236	phospholipase C beta 1 [Source:HGNC Symbol;Acc:HGNC:15917]	protein_coding	1	0.564937	0.306	0.243	0.063	iOE1
SLC40A1	30061	solute carrier family 40 member 1 [Source:HGNC Symbol;Acc:HGNC:10909]	protein_coding	1	0.69836	0.106	0.067	0.039	iOE1
FKBP5	2289	FKBP prolyl isomerase 5 [Source:HGNC Symbol;Acc:HGNC:3721]	protein_coding	1	0.598553	0.243	0.187	0.056	iOE1
KLF3	51274	KLF transcription factor 3 [Source:HGNC Symbol;Acc:HGNC:16516]	protein_coding	1	0.379783	0.389	0.332	0.057	iOE1
CYYR1	116159	cysteine and tyrosine rich 1 [Source:HGNC Symbol;Acc:HGNC:16274]	protein_coding	1	0.339583	0.407	0.339	0.068	iOE1
HSDL1	83693	hydroxysteroid dehydrogenase like 1 [Source:HGNC Symbol;Acc:HGNC:16475]	protein_coding	1	0.540127	0.221	0.168	0.053	iOE1
SGCD	6444	sarcoglycan delta [Source:HGNC Symbol;Acc:HGNC:10807]	protein_coding	1	0.860528	0.194	0.14	0.054	iOE1
EPCAM-DT	101927043	EPCAM divergent transcript [Source:HGNC Symbol;Acc:HGNC:52639]	lncRNA	1	0.616186	0.262	0.205	0.057	iOE1
TCERG1L	256536	transcription elongation regulator 1 like [Source:HGNC Symbol;Acc:HGNC:23533]	protein_coding	1	0.741644	0.192	0.141	0.051	iOE1
LMNB1	4001	lamin B1 [Source:HGNC Symbol;Acc:HGNC:6637]	protein_coding	1	0.411292	0.375	0.309	0.066	iOE1
GATAD2A	54815	GATA zinc finger domain containing 2A [Source:HGNC Symbol;Acc:HGNC:29989]	protein_coding	1	0.315712	0.507	0.439	0.068	iOE1
KRIT1	889	KRIT1 ankyrin repeat containing [Source:HGNC Symbol;Acc:HGNC:1573]	protein_coding	1	0.28771	0.526	0.455	0.071	iOE1
RFK	55312	riboflavin kinase [Source:HGNC Symbol;Acc:HGNC:30324]	protein_coding	1	0.512741	0.132	0.088	0.044	iOE1
TGIF1	7050	TGFB induced factor homeobox 1 [Source:HGNC Symbol;Acc:HGNC:11776]	protein_coding	1	0.423431	0.264	0.205	0.059	iOE1
MYRF	745	myelin regulatory factor [Source:HGNC Symbol;Acc:HGNC:1181]	protein_coding	1	0.477514	0.13	0.087	0.043	iOE1
CLIC5	53405	chloride intracellular channel 5 [Source:HGNC Symbol;Acc:HGNC:13517]	protein_coding	1	0.332674	0.107	0.067	0.04	iOE1
BTN2A2	10385	butyrophilin subfamily 2 member A2 [Source:HGNC Symbol;Acc:HGNC:1137]	protein_coding	1	0.610631	0.153	0.106	0.047	iOE1
GLRB	2743	glycine receptor beta [Source:HGNC Symbol;Acc:HGNC:4329]	protein_coding	1	0.26252	0.492	0.418	0.074	iOE1
TCF7	6932	transcription factor 7 [Source:HGNC Symbol;Acc:HGNC:11639]	protein_coding	1	0.699977	0.174	0.127	0.047	iOE1
SNX7	51375	sorting nexin 7 [Source:HGNC Symbol;Acc:HGNC:14971]	protein_coding	1	0.468022	0.244	0.185	0.059	iOE1
BRSK1	84446	BR serine/threonine kinase 1 [Source:HGNC Symbol;Acc:HGNC:18994]	protein_coding	1	0.515835	0.143	0.097	0.046	iOE1
IGSF3	3321	immunoglobulin superfamily member 3 [Source:HGNC Symbol;Acc:HGNC:5950]	protein_coding	1	0.315498	0.28	0.22	0.06	iOE1
IRX2	153572	iroquois homeobox 2 [Source:HGNC Symbol;Acc:HGNC:14359]	protein_coding	1	0.413439	0.375	0.314	0.061	iOE1
HSPH1	10808	heat shock protein family H (Hsp110) member 1 [Source:HGNC Symbol;Acc:HGNC:16969]	protein_coding	1	0.32793	0.632	0.58	0.052	iOE1
MAPK8IP3	23162	mitogen-activated protein kinase 8 interacting protein 3 [Source:HGNC Symbol;Acc:HGNC:6884]	protein_coding	1	0.39173	0.37	0.31	0.06	iOE1
NR1D2	9975	nuclear receptor subfamily 1 group D member 2 [Source:HGNC Symbol;Acc:HGNC:7963]	protein_coding	1	0.317806	0.358	0.294	0.064	iOE1
CCDC92	80212	coiled-coil domain containing 92 [Source:HGNC Symbol;Acc:HGNC:29563]	protein_coding	1	0.419578	0.391	0.327	0.064	iOE1
CDH7	1005	cadherin 7 [Source:HGNC Symbol;Acc:HGNC:1766]	protein_coding	1	0.523801	0.313	0.25	0.063	iOE1
RUNX1	861	RUNX family transcription factor 1 [Source:HGNC Symbol;Acc:HGNC:10471]	protein_coding	1	0.653005	0.282	0.223	0.059	iOE1
MBP	4155	myelin basic protein [Source:HGNC Symbol;Acc:HGNC:6925]	protein_coding	1	0.430981	0.261	0.205	0.056	iOE1
DSEL	92126	dermatan sulfate epimerase like [Source:HGNC Symbol;Acc:HGNC:18144]	protein_coding	1	0.592637	0.21	0.158	0.052	iOE1
PRICKLE1	144165	prickle planar cell polarity protein 1 [Source:HGNC Symbol;Acc:HGNC:17019]	protein_coding	1	0.430658	0.321	0.261	0.06	iOE1
ZNF639	51193	zinc finger protein 639 [Source:HGNC Symbol;Acc:HGNC:30950]	protein_coding	1	0.407948	0.257	0.198	0.059	iOE1
COQ8A	56997	coenzyme Q8A [Source:HGNC Symbol;Acc:HGNC:16812]	protein_coding	1	0.704736	0.179	0.132	0.047	iOE1
LINC00937	389634	long intergenic non-protein coding RNA 937 [Source:HGNC Symbol;Acc:HGNC:48629]	lncRNA	1	0.611824	0.161	0.116	0.045	iOE1
ACVR2B	93	activin A receptor type 2B [Source:HGNC Symbol;Acc:HGNC:174]	protein_coding	1	0.297414	0.467	0.398	0.069	iOE1
ASTN1	460	astrotactin 1 [Source:HGNC Symbol;Acc:HGNC:773]	protein_coding	1	0.817051	0.151	0.107	0.044	iOE1
SYTL3	94120	synaptotagmin like 3 [Source:HGNC Symbol;Acc:HGNC:15587]	protein_coding	1	0.561946	0.205	0.152	0.053	iOE1
ATF7IP2	80063	activating transcription factor 7 interacting protein 2 [Source:HGNC Symbol;Acc:HGNC:20397]	protein_coding	1	0.354585	0.511	0.463	0.048	iOE1
B2M	567	beta-2-microglobulin [Source:HGNC Symbol;Acc:HGNC:914]	protein_coding	1	0.499189	0.23	0.175	0.055	iOE1
CA14	23632	carbonic anhydrase 14 [Source:HGNC Symbol;Acc:HGNC:1372]	protein_coding	1	0.725612	0.121	0.081	0.04	iOE1
PER3	8863	period circadian regulator 3 [Source:HGNC Symbol;Acc:HGNC:8847]	protein_coding	1	0.576065	0.148	0.103	0.045	iOE1
RGMA	56963	repulsive guidance molecule BMP co-receptor a [Source:HGNC Symbol;Acc:HGNC:30308]	protein_coding	1	0.366551	0.292	0.232	0.06	iOE1
ST3GAL1	6482	ST3 beta-galactoside alpha-2,3-sialyltransferase 1 [Source:HGNC Symbol;Acc:HGNC:10862]	protein_coding	1	0.853643	0.132	0.091	0.041	iOE1
FRG1-DT	728339	FRG1 divergent transcript [Source:HGNC Symbol;Acc:HGNC:51590]	lncRNA	1	0.416342	0.225	0.173	0.052	iOE1
LIN28A	79727	lin-28 homolog A [Source:HGNC Symbol;Acc:HGNC:15986]	protein_coding	1	0.291353	0.28	0.216	0.064	iOE1
MKS1	54903	MKS transition zone complex subunit 1 [Source:HGNC Symbol;Acc:HGNC:7121]	protein_coding	1	0.442826	0.137	0.093	0.044	iOE1
SAV1	60485	salvador family WW domain containing protein 1 [Source:HGNC Symbol;Acc:HGNC:17795]	protein_coding	1	0.344616	0.295	0.235	0.06	iOE1
ZFPM1	161882	zinc finger protein, FOG family member 1 [Source:HGNC Symbol;Acc:HGNC:19762]	protein_coding	1	0.612159	0.138	0.095	0.043	iOE1
SYNJ2	8871	synaptojanin 2 [Source:HGNC Symbol;Acc:HGNC:11504]	protein_coding	1	0.266381	0.194	0.142	0.052	iOE1
HES6	55502	hes family bHLH transcription factor 6 [Source:HGNC Symbol;Acc:HGNC:18254]	protein_coding	1	0.656363	0.107	0.071	0.036	iOE1
KIZ	55857	kizuna centrosomal protein [Source:HGNC Symbol;Acc:HGNC:15865]	protein_coding	1	0.288726	0.485	0.423	0.062	iOE1
GNG10	2790	G protein subunit gamma 10 [Source:HGNC Symbol;Acc:HGNC:4402]	protein_coding	1	0.457504	0.241	0.185	0.056	iOE1
GUCY1A2	2977	guanylate cyclase 1 soluble subunit alpha 2 [Source:HGNC Symbol;Acc:HGNC:4684]	protein_coding	1	0.809679	0.277	0.223	0.054	iOE1
ZNF19	7567	zinc finger protein 19 [Source:HGNC Symbol;Acc:HGNC:12981]	protein_coding	1	0.669395	0.103	0.066	0.037	iOE1
N4BP2L1	90634	NEDD4 binding protein 2 like 1 [Source:HGNC Symbol;Acc:HGNC:25037]	protein_coding	1	0.316531	0.181	0.129	0.052	iOE1
NOSIP	51070	nitric oxide synthase interacting protein [Source:HGNC Symbol;Acc:HGNC:17946]	protein_coding	1	0.512823	0.195	0.146	0.049	iOE1
TP53BP2	7159	tumor protein p53 binding protein 2 [Source:HGNC Symbol;Acc:HGNC:12000]	protein_coding	1	0.359198	0.498	0.434	0.064	iOE1
CD59	966	CD59 molecule (CD59 blood group) [Source:HGNC Symbol;Acc:HGNC:1689]	protein_coding	1	0.338005	0.277	0.22	0.057	iOE1
LINC00648	100506433	long intergenic non-protein coding RNA 648 [Source:HGNC Symbol;Acc:HGNC:44302]	lncRNA	1	0.423585	0.218	0.164	0.054	iOE1
MTM1	4534	myotubularin 1 [Source:HGNC Symbol;Acc:HGNC:7448]	protein_coding	1	0.485656	0.275	0.219	0.056	iOE1
SMIM15	643155	small integral membrane protein 15 [Source:HGNC Symbol;Acc:HGNC:33861]	protein_coding	1	0.488699	0.138	0.096	0.042	iOE1
CCN2	1490	cellular communication network factor 2 [Source:HGNC Symbol;Acc:HGNC:2500]	protein_coding	1	0.2747	0.404	0.34	0.064	iOE1
CHML	1122	CHM like Rab escort protein [Source:HGNC Symbol;Acc:HGNC:1941]	protein_coding	1	0.391891	0.308	0.248	0.06	iOE1
SNTB1	6641	syntrophin beta 1 [Source:HGNC Symbol;Acc:HGNC:11168]	protein_coding	1	0.295802	0.316	0.253	0.063	iOE1
NOL4L	140688	nucleolar protein 4 like [Source:HGNC Symbol;Acc:HGNC:16106]	protein_coding	1	0.47696	0.277	0.225	0.052	iOE1
ZNF219	51222	zinc finger protein 219 [Source:HGNC Symbol;Acc:HGNC:13011]	protein_coding	1	0.336957	0.355	0.289	0.066	iOE1
TNFRSF10D	8793	TNF receptor superfamily member 10d [Source:HGNC Symbol;Acc:HGNC:11907]	protein_coding	1	0.366494	0.267	0.211	0.056	iOE1
NID2	22795	nidogen 2 [Source:HGNC Symbol;Acc:HGNC:13389]	protein_coding	1	0.472962	0.109	0.072	0.037	iOE1
LINC00667	339290	long intergenic non-protein coding RNA 667 [Source:HGNC Symbol;Acc:HGNC:27906]	lncRNA	1	0.522298	0.205	0.156	0.049	iOE1
CCDC57	284001	coiled-coil domain containing 57 [Source:HGNC Symbol;Acc:HGNC:27564]	protein_coding	1	0.271377	0.505	0.442	0.063	iOE1
SATB1	6304	SATB homeobox 1 [Source:HGNC Symbol;Acc:HGNC:10541]	protein_coding	1	0.431956	0.314	0.262	0.052	iOE1
ZNF808	388558	zinc finger protein 808 [Source:HGNC Symbol;Acc:HGNC:33230]	protein_coding	1	0.714223	0.143	0.102	0.041	iOE1
CACYBP	27101	calcyclin binding protein [Source:HGNC Symbol;Acc:HGNC:30423]	protein_coding	1	0.277612	0.564	0.496	0.068	iOE1
MED29	55588	mediator complex subunit 29 [Source:HGNC Symbol;Acc:HGNC:23074]	protein_coding	1	0.565604	0.127	0.087	0.04	iOE1
KLHL29	114818	kelch like family member 29 [Source:HGNC Symbol;Acc:HGNC:29404]	protein_coding	1	0.591842	0.303	0.248	0.055	iOE1
NECAP2	55707	NECAP endocytosis associated 2 [Source:HGNC Symbol;Acc:HGNC:25528]	protein_coding	1	0.576602	0.189	0.141	0.048	iOE1
UPF3A	65110	UPF3A regulator of nonsense mediated mRNA decay [Source:HGNC Symbol;Acc:HGNC:20332]	protein_coding	1	0.314202	0.539	0.487	0.052	iOE1
PHYKPL	85007	5-phosphohydroxy-L-lysine phospho-lyase [Source:HGNC Symbol;Acc:HGNC:28249]	protein_coding	1	0.347582	0.407	0.35	0.057	iOE1
GLTP	51228	glycolipid transfer protein [Source:HGNC Symbol;Acc:HGNC:24867]	protein_coding	1	0.526134	0.212	0.162	0.05	iOE1
REEP3	221035	receptor accessory protein 3 [Source:HGNC Symbol;Acc:HGNC:23711]	protein_coding	1	0.280407	0.469	0.408	0.061	iOE1
CTSC	1075	cathepsin C [Source:HGNC Symbol;Acc:HGNC:2528]	protein_coding	1	0.675512	0.29	0.24	0.05	iOE1
PDE1C	5137	phosphodiesterase 1C [Source:HGNC Symbol;Acc:HGNC:8776]	protein_coding	1	1.14323	0.147	0.105	0.042	iOE1
TSHZ1	10194	teashirt zinc finger homeobox 1 [Source:HGNC Symbol;Acc:HGNC:10669]	protein_coding	1	0.301135	0.336	0.276	0.06	iOE1
MYBL2	4605	MYB proto-oncogene like 2 [Source:HGNC Symbol;Acc:HGNC:7548]	protein_coding	1	0.513254	0.153	0.11	0.043	iOE1
FAM81A	145773	family with sequence similarity 81 member A [Source:HGNC Symbol;Acc:HGNC:28379]	protein_coding	1	0.579528	0.106	0.07	0.036	iOE1
CAT	847	catalase [Source:HGNC Symbol;Acc:HGNC:1516]	protein_coding	1	0.436958	0.239	0.189	0.05	iOE1
ZXDC	79364	ZXD family zinc finger C [Source:HGNC Symbol;Acc:HGNC:28160]	protein_coding	1	0.287645	0.443	0.377	0.066	iOE1
MINPP1	9562	multiple inositol-polyphosphate phosphatase 1 [Source:HGNC Symbol;Acc:HGNC:7102]	protein_coding	1	0.471542	0.274	0.222	0.052	iOE1
EEF1AKMT1	221143	EEF1A lysine methyltransferase 1 [Source:HGNC Symbol;Acc:HGNC:27351]	protein_coding	1	0.533282	0.125	0.086	0.039	iOE1
DNMBP	23268	dynamin binding protein [Source:HGNC Symbol;Acc:HGNC:30373]	protein_coding	1	0.266695	0.44	0.371	0.069	iOE1
WDR83	84292	WD repeat domain 83 [Source:HGNC Symbol;Acc:HGNC:32672]	protein_coding	1	0.670827	0.119	0.081	0.038	iOE1
HOMER1	9456	homer scaffold protein 1 [Source:HGNC Symbol;Acc:HGNC:17512]	protein_coding	1	0.293649	0.673	0.628	0.045	iOE1
SCUBE3	222663	signal peptide, CUB domain and EGF like domain containing 3 [Source:HGNC Symbol;Acc:HGNC:13655]	protein_coding	1	0.333883	0.391	0.337	0.054	iOE1
CRIP2	1397	cysteine rich protein 2 [Source:HGNC Symbol;Acc:HGNC:2361]	protein_coding	1	0.72311	0.107	0.072	0.035	iOE1
SARAF	51669	store-operated calcium entry associated regulatory factor [Source:HGNC Symbol;Acc:HGNC:28789]	protein_coding	1	0.255393	0.528	0.475	0.053	iOE1
RFX2	5990	regulatory factor X2 [Source:HGNC Symbol;Acc:HGNC:9983]	protein_coding	1	0.305716	0.363	0.306	0.057	iOE1
NEU3	10825	neuraminidase 3 [Source:HGNC Symbol;Acc:HGNC:7760]	protein_coding	1	0.489562	0.116	0.078	0.038	iOE1
RRAGD	58528	Ras related GTP binding D [Source:HGNC Symbol;Acc:HGNC:19903]	protein_coding	1	0.345729	0.202	0.152	0.05	iOE1
ZDHHC15	158866	zinc finger DHHC-type palmitoyltransferase 15 [Source:HGNC Symbol;Acc:HGNC:20342]	protein_coding	1	0.391981	0.27	0.217	0.053	iOE1
PHLDA1	22822	pleckstrin homology like domain family A member 1 [Source:HGNC Symbol;Acc:HGNC:8933]	protein_coding	1	0.482471	0.235	0.184	0.051	iOE1
NBPF11	200030	NBPF member 11 [Source:HGNC Symbol;Acc:HGNC:31993]	protein_coding	1	0.25193	0.331	0.272	0.059	iOE1
WDTC1	23038	WD and tetratricopeptide repeats 1 [Source:HGNC Symbol;Acc:HGNC:29175]	protein_coding	1	0.450854	0.326	0.27	0.056	iOE1
CLU	1191	clusterin [Source:HGNC Symbol;Acc:HGNC:2095]	protein_coding	1	0.361854	0.225	0.173	0.052	iOE1
MIR3936HG	553103	MIR3936 host gene [Source:HGNC Symbol;Acc:HGNC:40538]	lncRNA	1	0.428742	0.275	0.223	0.052	iOE1
KIAA0753	9851	KIAA0753 [Source:HGNC Symbol;Acc:HGNC:29110]	protein_coding	1	0.269537	0.448	0.386	0.062	iOE1
PLEKHA6	22874	pleckstrin homology domain containing A6 [Source:HGNC Symbol;Acc:HGNC:17053]	protein_coding	1	0.620002	0.111	0.076	0.035	iOE1
CCN1	3491	cellular communication network factor 1 [Source:HGNC Symbol;Acc:HGNC:2654]	protein_coding	1	0.283386	0.555	0.489	0.066	iOE1
RIMBP2	23504	RIMS binding protein 2 [Source:HGNC Symbol;Acc:HGNC:30339]	protein_coding	1	0.457722	0.262	0.212	0.05	iOE1
CPQ	10404	carboxypeptidase Q [Source:HGNC Symbol;Acc:HGNC:16910]	protein_coding	1	0.612646	0.287	0.231	0.056	iOE1
OTUD7A	161725	OTU deubiquitinase 7A [Source:HGNC Symbol;Acc:HGNC:20718]	protein_coding	1	0.377192	0.194	0.145	0.049	iOE1
DENND2A	27147	DENN domain containing 2A [Source:HGNC Symbol;Acc:HGNC:22212]	protein_coding	1	0.370147	0.414	0.353	0.061	iOE1
E2F8	79733	E2F transcription factor 8 [Source:HGNC Symbol;Acc:HGNC:24727]	protein_coding	1	0.496711	0.122	0.084	0.038	iOE1
DYNC1I1	1780	dynein cytoplasmic 1 intermediate chain 1 [Source:HGNC Symbol;Acc:HGNC:2963]	protein_coding	1	0.408214	0.223	0.176	0.047	iOE1
ANKRD13A	88455	ankyrin repeat domain 13A [Source:HGNC Symbol;Acc:HGNC:21268]	protein_coding	1	0.351	0.269	0.215	0.054	iOE1
NDST3	9348	N-deacetylase and N-sulfotransferase 3 [Source:HGNC Symbol;Acc:HGNC:7682]	protein_coding	1	1.27763	0.171	0.131	0.04	iOE1
NBPF15	284565	NBPF member 15 [Source:HGNC Symbol;Acc:HGNC:28791]	protein_coding	1	0.310787	0.375	0.32	0.055	iOE1
GNG7	2788	G protein subunit gamma 7 [Source:HGNC Symbol;Acc:HGNC:4410]	protein_coding	1	0.432328	0.244	0.192	0.052	iOE1
SLC25A27	9481	solute carrier family 25 member 27 [Source:HGNC Symbol;Acc:HGNC:21065]	protein_coding	1	0.308007	0.497	0.442	0.055	iOE1
ZNF878	729747	zinc finger protein 878 [Source:HGNC Symbol;Acc:HGNC:37246]	protein_coding	1	0.434799	0.111	0.074	0.037	iOE1
LINC01572	101927957	long intergenic non-protein coding RNA 1572 [Source:HGNC Symbol;Acc:HGNC:51385]	lncRNA	1	0.250422	0.66	0.603	0.057	iOE1
RASA3	22821	RAS p21 protein activator 3 [Source:HGNC Symbol;Acc:HGNC:20331]	protein_coding	1	0.457308	0.171	0.127	0.044	iOE1
P3H4	10609	prolyl 3-hydroxylase family member 4 (inactive) [Source:HGNC Symbol;Acc:HGNC:16946]	protein_coding	1	0.542928	0.254	0.204	0.05	iOE1
SMO	6608	smoothened, frizzled class receptor [Source:HGNC Symbol;Acc:HGNC:11119]	protein_coding	1	0.325134	0.419	0.369	0.05	iOE1
NSL1	25936	NSL1 component of MIS12 kinetochore complex [Source:HGNC Symbol;Acc:HGNC:24548]	protein_coding	1	0.286128	0.412	0.354	0.058	iOE1
ZNF821	55565	zinc finger protein 821 [Source:HGNC Symbol;Acc:HGNC:28043]	protein_coding	1	0.266702	0.314	0.254	0.06	iOE1
SPON1	10418	spondin 1 [Source:HGNC Symbol;Acc:HGNC:11252]	protein_coding	1	0.521071	0.246	0.196	0.05	iOE1
RBPMS2	348093	RNA binding protein, mRNA processing factor 2 [Source:HGNC Symbol;Acc:HGNC:19098]	protein_coding	1	0.68341	0.121	0.085	0.036	iOE1
VEGFC	7424	vascular endothelial growth factor C [Source:HGNC Symbol;Acc:HGNC:12682]	protein_coding	1	0.354301	0.174	0.129	0.045	iOE1
PLSCR1	5359	phospholipid scramblase 1 [Source:HGNC Symbol;Acc:HGNC:9092]	protein_coding	1	0.437774	0.182	0.138	0.044	iOE1
COG2	22796	component of oligomeric golgi complex 2 [Source:HGNC Symbol;Acc:HGNC:6546]	protein_coding	1	0.383034	0.339	0.29	0.049	iOE1
FAM217B	63939	family with sequence similarity 217 member B [Source:HGNC Symbol;Acc:HGNC:16170]	protein_coding	1	0.397404	0.147	0.106	0.041	iOE1
MYO15B	80022	myosin XVB [Source:HGNC Symbol;Acc:HGNC:14083]	protein_coding	1	0.371548	0.204	0.156	0.048	iOE1
TNFRSF12A	51330	TNF receptor superfamily member 12A [Source:HGNC Symbol;Acc:HGNC:18152]	protein_coding	1	0.675256	0.106	0.072	0.034	iOE1
IGSF10	285313	immunoglobulin superfamily member 10 [Source:HGNC Symbol;Acc:HGNC:26384]	protein_coding	1	0.55176	0.199	0.153	0.046	iOE1
RMI1	80010	RecQ mediated genome instability 1 [Source:HGNC Symbol;Acc:HGNC:25764]	protein_coding	1	0.368172	0.221	0.173	0.048	iOE1
FPGT	8790	fucose-1-phosphate guanylyltransferase [Source:HGNC Symbol;Acc:HGNC:3825]	protein_coding	1	0.391696	0.192	0.147	0.045	iOE1
CENPV	201161	centromere protein V [Source:HGNC Symbol;Acc:HGNC:29920]	protein_coding	1	0.282321	0.394	0.341	0.053	iOE1
PIK3R1	5295	phosphoinositide-3-kinase regulatory subunit 1 [Source:HGNC Symbol;Acc:HGNC:8979]	protein_coding	1	0.550075	0.459	0.413	0.046	iOE1
DNAJB1	3337	DnaJ heat shock protein family (Hsp40) member B1 [Source:HGNC Symbol;Acc:HGNC:5270]	protein_coding	1	0.314244	0.511	0.467	0.044	iOE1
GMNN	51053	geminin DNA replication inhibitor [Source:HGNC Symbol;Acc:HGNC:17493]	protein_coding	1	0.320726	0.308	0.258	0.05	iOE1
GPR63	81491	G protein-coupled receptor 63 [Source:HGNC Symbol;Acc:HGNC:13302]	protein_coding	1	0.333239	0.235	0.186	0.049	iOE1
TIMP3	7078	TIMP metallopeptidase inhibitor 3 [Source:HGNC Symbol;Acc:HGNC:11822]	protein_coding	1	0.465433	0.337	0.286	0.051	iOE1
GUCY1A1	2982	guanylate cyclase 1 soluble subunit alpha 1 [Source:HGNC Symbol;Acc:HGNC:4685]	protein_coding	1	0.359663	0.223	0.176	0.047	iOE1
DCDC1	341019	doublecortin domain containing 1 [Source:HGNC Symbol;Acc:HGNC:20625]	protein_coding	1	0.273614	0.293	0.234	0.059	iOE1
MTUS2	23281	microtubule associated scaffold protein 2 [Source:HGNC Symbol;Acc:HGNC:20595]	protein_coding	1	0.351843	0.3	0.248	0.052	iOE1
SLC20A1	6574	solute carrier family 20 member 1 [Source:HGNC Symbol;Acc:HGNC:10946]	protein_coding	1	0.446663	0.279	0.23	0.049	iOE1
ZMAT1	84460	zinc finger matrin-type 1 [Source:HGNC Symbol;Acc:HGNC:29377]	protein_coding	1	0.370601	0.213	0.167	0.046	iOE1
FAM111A	63901	FAM111 trypsin like peptidase A [Source:HGNC Symbol;Acc:HGNC:24725]	protein_coding	1	0.362387	0.254	0.205	0.049	iOE1
XBP1	7494	X-box binding protein 1 [Source:HGNC Symbol;Acc:HGNC:12801]	protein_coding	1	0.366074	0.322	0.275	0.047	iOE1
NKD1	85407	NKD inhibitor of WNT signaling pathway 1 [Source:HGNC Symbol;Acc:HGNC:17045]	protein_coding	1	0.588641	0.249	0.206	0.043	iOE1
RGS9	8787	regulator of G protein signaling 9 [Source:HGNC Symbol;Acc:HGNC:10004]	protein_coding	1	0.557265	0.107	0.074	0.033	iOE1
BCL2L2-PABPN1	100529063	BCL2L2-PABPN1 readthrough [Source:HGNC Symbol;Acc:HGNC:42959]	protein_coding	1	0.647994	0.116	0.081	0.035	iOE1
ZNF839	55778	zinc finger protein 839 [Source:HGNC Symbol;Acc:HGNC:20345]	protein_coding	1	0.320733	0.199	0.151	0.048	iOE1
STAT4	6775	signal transducer and activator of transcription 4 [Source:HGNC Symbol;Acc:HGNC:11365]	protein_coding	1	0.82902	0.117	0.083	0.034	iOE1
KCTD6	200845	potassium channel tetramerization domain containing 6 [Source:HGNC Symbol;Acc:HGNC:22235]	protein_coding	1	0.407815	0.261	0.21	0.051	iOE1
KLHL32	114792	kelch like family member 32 [Source:HGNC Symbol;Acc:HGNC:21221]	protein_coding	1	0.614266	0.155	0.116	0.039	iOE1
CDO1	1036	cysteine dioxygenase type 1 [Source:HGNC Symbol;Acc:HGNC:1795]	protein_coding	1	0.4841	0.114	0.079	0.035	iOE1
METTL23	124512	methyltransferase 23, arginine [Source:HGNC Symbol;Acc:HGNC:26988]	protein_coding	1	0.475136	0.134	0.096	0.038	iOE1
NIPA2	81614	NIPA magnesium transporter 2 [Source:HGNC Symbol;Acc:HGNC:17044]	protein_coding	1	0.324291	0.249	0.2	0.049	iOE1
TDP1	55775	tyrosyl-DNA phosphodiesterase 1 [Source:HGNC Symbol;Acc:HGNC:18884]	protein_coding	1	0.275987	0.414	0.362	0.052	iOE1
SIRPA	140885	signal regulatory protein alpha [Source:HGNC Symbol;Acc:HGNC:9662]	protein_coding	1	0.621751	0.106	0.073	0.033	iOE1
ZNF496	84838	zinc finger protein 496 [Source:HGNC Symbol;Acc:HGNC:23713]	protein_coding	1	0.32907	0.36	0.308	0.052	iOE1
TMEM116	89894	transmembrane protein 116 [Source:HGNC Symbol;Acc:HGNC:25084]	protein_coding	1	0.530987	0.22	0.178	0.042	iOE1
DUSP6	1848	dual specificity phosphatase 6 [Source:HGNC Symbol;Acc:HGNC:3072]	protein_coding	1	0.653574	0.138	0.101	0.037	iOE1
ZFP14	57677	ZFP14 zinc finger protein [Source:HGNC Symbol;Acc:HGNC:29312]	protein_coding	1	0.397798	0.28	0.23	0.05	iOE1
PHTF1	10745	putative homeodomain transcription factor 1 [Source:HGNC Symbol;Acc:HGNC:8939]	protein_coding	1	0.453478	0.261	0.213	0.048	iOE1
LYRM2	57226	LYR motif containing 2 [Source:HGNC Symbol;Acc:HGNC:25229]	protein_coding	1	0.365526	0.347	0.296	0.051	iOE1
MPC2	25874	mitochondrial pyruvate carrier 2 [Source:HGNC Symbol;Acc:HGNC:24515]	protein_coding	1	0.300902	0.194	0.149	0.045	iOE1
ADHFE1	137872	alcohol dehydrogenase iron containing 1 [Source:HGNC Symbol;Acc:HGNC:16354]	protein_coding	1	0.549481	0.142	0.105	0.037	iOE1
MAF	4094	MAF bZIP transcription factor [Source:HGNC Symbol;Acc:HGNC:6776]	protein_coding	1	0.640718	0.14	0.103	0.037	iOE1
ALPK3	57538	alpha kinase 3 [Source:HGNC Symbol;Acc:HGNC:17574]	protein_coding	1	0.355762	0.215	0.169	0.046	iOE1
RNF7	9616	ring finger protein 7 [Source:HGNC Symbol;Acc:HGNC:10070]	protein_coding	1	0.279941	0.277	0.228	0.049	iOE1
SYN2	6854	synapsin II [Source:HGNC Symbol;Acc:HGNC:11495]	protein_coding	1	0.36112	0.156	0.117	0.039	iOE1
NFE2L1	4779	NFE2 like bZIP transcription factor 1 [Source:HGNC Symbol;Acc:HGNC:7781]	protein_coding	1	0.358329	0.265	0.215	0.05	iOE1
ACP6	51205	acid phosphatase 6, lysophosphatidic [Source:HGNC Symbol;Acc:HGNC:29609]	protein_coding	1	0.395824	0.28	0.236	0.044	iOE1
OSBPL6	114880	oxysterol binding protein like 6 [Source:HGNC Symbol;Acc:HGNC:16388]	protein_coding	1	0.42338	0.279	0.227	0.052	iOE1
SRSF8	10929	serine and arginine rich splicing factor 8 [Source:HGNC Symbol;Acc:HGNC:16988]	protein_coding	1	0.411707	0.164	0.125	0.039	iOE1
TSGA10	80705	testis specific 10 [Source:HGNC Symbol;Acc:HGNC:14927]	protein_coding	1	0.323058	0.322	0.269	0.053	iOE1
CLDN6	9074	claudin 6 [Source:HGNC Symbol;Acc:HGNC:2048]	protein_coding	1	0.275569	0.513	0.453	0.06	iOE1
RAB33B	83452	RAB33B, member RAS oncogene family [Source:HGNC Symbol;Acc:HGNC:16075]	protein_coding	1	0.432865	0.145	0.107	0.038	iOE1
JPT2	90861	Jupiter microtubule associated homolog 2 [Source:HGNC Symbol;Acc:HGNC:14137]	protein_coding	1	0.281657	0.306	0.256	0.05	iOE1
GAS2L3	283431	growth arrest specific 2 like 3 [Source:HGNC Symbol;Acc:HGNC:27475]	protein_coding	1	0.624112	0.226	0.182	0.044	iOE1
TUBGCP5	114791	tubulin gamma complex component 5 [Source:HGNC Symbol;Acc:HGNC:18600]	protein_coding	1	0.286399	0.251	0.202	0.049	iOE1
CASP9	842	caspase 9 [Source:HGNC Symbol;Acc:HGNC:1511]	protein_coding	1	0.51254	0.124	0.089	0.035	iOE1
RAD54L	8438	RAD54 like [Source:HGNC Symbol;Acc:HGNC:9826]	protein_coding	1	0.479456	0.176	0.134	0.042	iOE1
TCEA2	6919	transcription elongation factor A2 [Source:HGNC Symbol;Acc:HGNC:11614]	protein_coding	1	0.614231	0.132	0.097	0.035	iOE1
CXXC5	51523	CXXC finger protein 5 [Source:HGNC Symbol;Acc:HGNC:26943]	protein_coding	1	0.348237	0.265	0.219	0.046	iOE1
FAM221A	340277	family with sequence similarity 221 member A [Source:HGNC Symbol;Acc:HGNC:27977]	protein_coding	1	0.437932	0.217	0.173	0.044	iOE1
CCDC34	91057	coiled-coil domain containing 34 [Source:HGNC Symbol;Acc:HGNC:25079]	protein_coding	1	0.266647	0.316	0.264	0.052	iOE1
ZNF362	149076	zinc finger protein 362 [Source:HGNC Symbol;Acc:HGNC:18079]	protein_coding	1	0.290266	0.353	0.299	0.054	iOE1
DNAL1	83544	dynein axonemal light chain 1 [Source:HGNC Symbol;Acc:HGNC:23247]	protein_coding	1	0.485438	0.166	0.127	0.039	iOE1
TXNRD2	10587	thioredoxin reductase 2 [Source:HGNC Symbol;Acc:HGNC:18155]	protein_coding	1	0.439134	0.134	0.098	0.036	iOE1
ZNF823	55552	zinc finger protein 823 [Source:HGNC Symbol;Acc:HGNC:30936]	protein_coding	1	0.388937	0.283	0.236	0.047	iOE1
SLC22A15	55356	solute carrier family 22 member 15 [Source:HGNC Symbol;Acc:HGNC:20301]	protein_coding	1	0.595371	0.218	0.174	0.044	iOE1
SGO1	151648	shugoshin 1 [Source:HGNC Symbol;Acc:HGNC:25088]	protein_coding	1	0.420151	0.166	0.127	0.039	iOE1
RCBTB2	1102	RCC1 and BTB domain containing protein 2 [Source:HGNC Symbol;Acc:HGNC:1914]	protein_coding	1	0.363431	0.244	0.199	0.045	iOE1
KCNMB3	27094	potassium calcium-activated channel subfamily M regulatory beta subunit 3 [Source:HGNC Symbol;Acc:HGNC:6287]	protein_coding	1	0.578961	0.101	0.07	0.031	iOE1
MRPL47	57129	mitochondrial ribosomal protein L47 [Source:HGNC Symbol;Acc:HGNC:16652]	protein_coding	1	0.39354	0.239	0.198	0.041	iOE1
FBXO5	26271	F-box protein 5 [Source:HGNC Symbol;Acc:HGNC:13584]	protein_coding	1	0.470906	0.244	0.198	0.046	iOE1
C1orf54	79630	chromosome 1 open reading frame 54 [Source:HGNC Symbol;Acc:HGNC:26258]	protein_coding	1	0.334565	0.156	0.117	0.039	iOE1
EDA	1896	ectodysplasin A [Source:HGNC Symbol;Acc:HGNC:3157]	protein_coding	1	0.279635	0.43	0.382	0.048	iOE1
ZNF20	7568	zinc finger protein 20 [Source:HGNC Symbol;Acc:HGNC:12992]	protein_coding	1	0.473649	0.238	0.198	0.04	iOE1
C20orf96	140680	chromosome 20 open reading frame 96 [Source:HGNC Symbol;Acc:HGNC:16227]	protein_coding	1	0.421143	0.228	0.187	0.041	iOE1
HEG1	57493	heart development protein with EGF like domains 1 [Source:HGNC Symbol;Acc:HGNC:29227]	protein_coding	1	0.578123	0.179	0.14	0.039	iOE1
TAF3	83860	TATA-box binding protein associated factor 3 [Source:HGNC Symbol;Acc:HGNC:17303]	protein_coding	1	0.275046	0.521	0.473	0.048	iOE1
MOGS	7841	mannosyl-oligosaccharide glucosidase [Source:HGNC Symbol;Acc:HGNC:24862]	protein_coding	1	0.42985	0.199	0.159	0.04	iOE1
PRNP	5621	prion protein [Source:HGNC Symbol;Acc:HGNC:9449]	protein_coding	1	0.659905	0.112	0.081	0.031	iOE1
ENC1	8507	ectodermal-neural cortex 1 [Source:HGNC Symbol;Acc:HGNC:3345]	protein_coding	1	0.661932	0.192	0.152	0.04	iOE1
EFCAB6	64800	EF-hand calcium binding domain 6 [Source:HGNC Symbol;Acc:HGNC:24204]	protein_coding	1	0.318921	0.225	0.18	0.045	iOE1
MYCBP	26292	MYC binding protein [Source:HGNC Symbol;Acc:HGNC:7554]	protein_coding	1	0.437167	0.101	0.07	0.031	iOE1
SALL2	6297	spalt like transcription factor 2 [Source:HGNC Symbol;Acc:HGNC:10526]	protein_coding	1	0.511806	0.166	0.127	0.039	iOE1
ENO2	2026	enolase 2 [Source:HGNC Symbol;Acc:HGNC:3353]	protein_coding	1	0.403169	0.148	0.112	0.036	iOE1
HPCAL1	3241	hippocalcin like 1 [Source:HGNC Symbol;Acc:HGNC:5145]	protein_coding	1	0.592472	0.153	0.117	0.036	iOE1
FAM136A	84908	family with sequence similarity 136 member A [Source:HGNC Symbol;Acc:HGNC:25911]	protein_coding	1	0.631248	0.173	0.135	0.038	iOE1
SLC38A9	153129	solute carrier family 38 member 9 [Source:HGNC Symbol;Acc:HGNC:26907]	protein_coding	1	0.329515	0.484	0.447	0.037	iOE1
MKRN2	23609	makorin ring finger protein 2 [Source:HGNC Symbol;Acc:HGNC:7113]	protein_coding	1	0.284643	0.332	0.278	0.054	iOE1
PALM	5064	paralemmin [Source:HGNC Symbol;Acc:HGNC:8594]	protein_coding	1	0.536494	0.13	0.096	0.034	iOE1
CCDC134	79879	coiled-coil domain containing 134 [Source:HGNC Symbol;Acc:HGNC:26185]	protein_coding	1	0.380679	0.205	0.163	0.042	iOE1
CEP295	85459	centrosomal protein 295 [Source:HGNC Symbol;Acc:HGNC:29366]	protein_coding	1	0.252459	0.459	0.416	0.043	iOE1
PIGQ	9091	phosphatidylinositol glycan anchor biosynthesis class Q [Source:HGNC Symbol;Acc:HGNC:14135]	protein_coding	1	0.372751	0.166	0.126	0.04	iOE1
ANKAR	150709	ankyrin and armadillo repeat containing [Source:HGNC Symbol;Acc:HGNC:26350]	protein_coding	1	0.360403	0.236	0.192	0.044	iOE1
PIP4K2B	8396	phosphatidylinositol-5-phosphate 4-kinase type 2 beta [Source:HGNC Symbol;Acc:HGNC:8998]	protein_coding	1	0.337748	0.226	0.183	0.043	iOE1
DNAJC16	23341	DnaJ heat shock protein family (Hsp40) member C16 [Source:HGNC Symbol;Acc:HGNC:29157]	protein_coding	1	0.311741	0.265	0.221	0.044	iOE1
ARHGEF16	27237	Rho guanine nucleotide exchange factor 16 [Source:HGNC Symbol;Acc:HGNC:15515]	protein_coding	1	0.561742	0.114	0.082	0.032	iOE1
FAN1	22909	FANCD2 and FANCI associated nuclease 1 [Source:HGNC Symbol;Acc:HGNC:29170]	protein_coding	1	0.292507	0.3	0.25	0.05	iOE1
NOSTRIN	115677	nitric oxide synthase trafficking [Source:HGNC Symbol;Acc:HGNC:20203]	protein_coding	1	0.634487	0.121	0.089	0.032	iOE1
GPM6B	2824	glycoprotein M6B [Source:HGNC Symbol;Acc:HGNC:4461]	protein_coding	1	0.448689	0.321	0.276	0.045	iOE1
ZNF844	284391	zinc finger protein 844 [Source:HGNC Symbol;Acc:HGNC:25932]	protein_coding	1	0.36782	0.303	0.259	0.044	iOE1
CYFIP1	23191	cytoplasmic FMR1 interacting protein 1 [Source:HGNC Symbol;Acc:HGNC:13759]	protein_coding	1	0.255617	0.471	0.414	0.057	iOE1
MXRA8	54587	matrix remodeling associated 8 [Source:HGNC Symbol;Acc:HGNC:7542]	protein_coding	1	0.515018	0.186	0.148	0.038	iOE1
TRIB2	28951	tribbles pseudokinase 2 [Source:HGNC Symbol;Acc:HGNC:30809]	protein_coding	1	0.407319	0.181	0.142	0.039	iOE1
MAP3K8	1326	mitogen-activated protein kinase kinase kinase 8 [Source:HGNC Symbol;Acc:HGNC:6860]	protein_coding	1	0.52816	0.187	0.148	0.039	iOE1
FBXO31	79791	F-box protein 31 [Source:HGNC Symbol;Acc:HGNC:16510]	protein_coding	1	0.314918	0.231	0.185	0.046	iOE1
FSCN1	6624	fascin actin-bundling protein 1 [Source:HGNC Symbol;Acc:HGNC:11148]	protein_coding	1	0.303566	0.342	0.296	0.046	iOE1
CCDC117	150275	coiled-coil domain containing 117 [Source:HGNC Symbol;Acc:HGNC:26599]	protein_coding	1	0.638712	0.173	0.136	0.037	iOE1
MYADM	91663	myeloid associated differentiation marker [Source:HGNC Symbol;Acc:HGNC:7544]	protein_coding	1	0.468698	0.168	0.13	0.038	iOE1
MZF1	7593	myeloid zinc finger 1 [Source:HGNC Symbol;Acc:HGNC:13108]	protein_coding	1	0.304931	0.272	0.227	0.045	iOE1
INTS4	92105	integrator complex subunit 4 [Source:HGNC Symbol;Acc:HGNC:25048]	protein_coding	1	0.265073	0.397	0.347	0.05	iOE1
ATOX1	475	antioxidant 1 copper chaperone [Source:HGNC Symbol;Acc:HGNC:798]	protein_coding	1	0.352387	0.239	0.197	0.042	iOE1
NSMCE3	56160	NSE3 homolog, SMC5-SMC6 complex component [Source:HGNC Symbol;Acc:HGNC:7677]	protein_coding	1	0.323966	0.107	0.076	0.031	iOE1
TRABD2B	388630	TraB domain containing 2B [Source:HGNC Symbol;Acc:HGNC:44200]	protein_coding	1	1.05034	0.112	0.082	0.03	iOE1
IQUB	154865	IQ motif and ubiquitin domain containing [Source:HGNC Symbol;Acc:HGNC:21995]	protein_coding	1	0.580182	0.103	0.072	0.031	iOE1
CCDC15	80071	coiled-coil domain containing 15 [Source:HGNC Symbol;Acc:HGNC:25798]	protein_coding	1	0.552182	0.2	0.163	0.037	iOE1
AMFR	267	autocrine motility factor receptor [Source:HGNC Symbol;Acc:HGNC:463]	protein_coding	1	0.278859	0.314	0.263	0.051	iOE1
NUBP2	10101	NUBP iron-sulfur cluster assembly factor 2, cytosolic [Source:HGNC Symbol;Acc:HGNC:8042]	protein_coding	1	0.328241	0.145	0.108	0.037	iOE1
KBTBD2	25948	kelch repeat and BTB domain containing 2 [Source:HGNC Symbol;Acc:HGNC:21751]	protein_coding	1	0.279135	0.406	0.361	0.045	iOE1
SUOX	6821	sulfite oxidase [Source:HGNC Symbol;Acc:HGNC:11460]	protein_coding	1	0.552195	0.109	0.078	0.031	iOE1
DGCR6L	85359	DiGeorge syndrome critical region gene 6 like [Source:HGNC Symbol;Acc:HGNC:18551]	protein_coding	1	0.463116	0.111	0.08	0.031	iOE1
HDHD3	81932	haloacid dehalogenase like hydrolase domain containing 3 [Source:HGNC Symbol;Acc:HGNC:28171]	protein_coding	1	0.495525	0.181	0.142	0.039	iOE1
PAXIP1	22976	PAX interacting protein 1 [Source:HGNC Symbol;Acc:HGNC:8624]	protein_coding	1	0.326054	0.254	0.209	0.045	iOE1
CTNNBL1	56259	catenin beta like 1 [Source:HGNC Symbol;Acc:HGNC:15879]	protein_coding	1	0.297951	0.539	0.517	0.022	iOE1
ZNF441	126068	zinc finger protein 441 [Source:HGNC Symbol;Acc:HGNC:20875]	protein_coding	1	0.2921	0.186	0.145	0.041	iOE1
STRIP2	57464	striatin interacting protein 2 [Source:HGNC Symbol;Acc:HGNC:22209]	protein_coding	1	0.529123	0.117	0.086	0.031	iOE1
SERPINE2	5270	serpin family E member 2 [Source:HGNC Symbol;Acc:HGNC:8951]	protein_coding	1	0.491134	0.155	0.118	0.037	iOE1
DNAJA1	3301	DnaJ heat shock protein family (Hsp40) member A1 [Source:HGNC Symbol;Acc:HGNC:5229]	protein_coding	1	0.274764	0.51	0.466	0.044	iOE1
CFAP221	200373	cilia and flagella associated protein 221 [Source:HGNC Symbol;Acc:HGNC:33720]	protein_coding	1	0.614616	0.119	0.088	0.031	iOE1
LINC00310	114036	long intergenic non-protein coding RNA 310 [Source:HGNC Symbol;Acc:HGNC:16414]	lncRNA	1	0.419483	0.153	0.116	0.037	iOE1
C1D	10438	C1D nuclear receptor corepressor [Source:HGNC Symbol;Acc:HGNC:29911]	protein_coding	1	0.29468	0.287	0.243	0.044	iOE1
ZNF791	163049	zinc finger protein 791 [Source:HGNC Symbol;Acc:HGNC:26895]	protein_coding	1	0.300377	0.267	0.225	0.042	iOE1
TRIM8	81603	tripartite motif containing 8 [Source:HGNC Symbol;Acc:HGNC:15579]	protein_coding	1	0.294278	0.221	0.18	0.041	iOE1
MLF1	4291	myeloid leukemia factor 1 [Source:HGNC Symbol;Acc:HGNC:7125]	protein_coding	1	0.54512	0.187	0.151	0.036	iOE1
CTXN1	404217	cortexin 1 [Source:HGNC Symbol;Acc:HGNC:31108]	protein_coding	1	0.458338	0.184	0.147	0.037	iOE1
NCOR2	9612	nuclear receptor corepressor 2 [Source:HGNC Symbol;Acc:HGNC:7673]	protein_coding	1	0.301364	0.572	0.529	0.043	iOE1
CDC7	8317	cell division cycle 7 [Source:HGNC Symbol;Acc:HGNC:1745]	protein_coding	1	0.373153	0.415	0.37	0.045	iOE1
CMTM4	146223	CKLF like MARVEL transmembrane domain containing 4 [Source:HGNC Symbol;Acc:HGNC:19175]	protein_coding	1	0.260442	0.44	0.396	0.044	iOE1
CHKB	1120	choline kinase beta [Source:HGNC Symbol;Acc:HGNC:1938]	protein_coding	1	0.306992	0.29	0.246	0.044	iOE1
ADAMTS5	11096	ADAM metallopeptidase with thrombospondin type 1 motif 5 [Source:HGNC Symbol;Acc:HGNC:221]	protein_coding	1	0.469729	0.106	0.077	0.029	iOE1
CFL2	1073	cofilin 2 [Source:HGNC Symbol;Acc:HGNC:1875]	protein_coding	1	0.365124	0.148	0.113	0.035	iOE1
HNRNPH2	3188	heterogeneous nuclear ribonucleoprotein H2 [Source:HGNC Symbol;Acc:HGNC:5042]	protein_coding	1	0.331637	0.151	0.116	0.035	iOE1
LACTB2	51110	lactamase beta 2 [Source:HGNC Symbol;Acc:HGNC:18512]	protein_coding	1	0.59636	0.127	0.095	0.032	iOE1
SLC6A16	28968	solute carrier family 6 member 16 [Source:HGNC Symbol;Acc:HGNC:13622]	protein_coding	1	0.315203	0.173	0.134	0.039	iOE1
BEND3	57673	BEN domain containing 3 [Source:HGNC Symbol;Acc:HGNC:23040]	protein_coding	1	0.443039	0.135	0.102	0.033	iOE1
ARL6IP6	151188	ADP ribosylation factor like GTPase 6 interacting protein 6 [Source:HGNC Symbol;Acc:HGNC:24048]	protein_coding	1	0.279367	0.326	0.28	0.046	iOE1
GRINA	2907	glutamate ionotropic receptor NMDA type subunit associated protein 1 [Source:HGNC Symbol;Acc:HGNC:4589]	protein_coding	1	0.355698	0.116	0.085	0.031	iOE1
IRX3	79191	iroquois homeobox 3 [Source:HGNC Symbol;Acc:HGNC:14360]	protein_coding	1	0.319691	0.184	0.146	0.038	iOE1
CAVIN4	347273	caveolae associated protein 4 [Source:HGNC Symbol;Acc:HGNC:33742]	protein_coding	1	0.362653	0.221	0.18	0.041	iOE1
BCAS4	55653	breast carcinoma amplified sequence 4 [Source:HGNC Symbol;Acc:HGNC:14367]	protein_coding	1	0.3078	0.21	0.169	0.041	iOE1
ARHGEF17	9828	Rho guanine nucleotide exchange factor 17 [Source:HGNC Symbol;Acc:HGNC:21726]	protein_coding	1	0.363904	0.262	0.222	0.04	iOE1
ZSCAN30	100101467	zinc finger and SCAN domain containing 30 [Source:HGNC Symbol;Acc:HGNC:33517]	protein_coding	1	0.364079	0.244	0.202	0.042	iOE1
SPC24	147841	SPC24 component of NDC80 kinetochore complex [Source:HGNC Symbol;Acc:HGNC:26913]	protein_coding	1	0.52986	0.112	0.082	0.03	iOE1
MPPE1	65258	metallophosphoesterase 1 [Source:HGNC Symbol;Acc:HGNC:15988]	protein_coding	1	0.261421	0.147	0.11	0.037	iOE1
CENPN	55839	centromere protein N [Source:HGNC Symbol;Acc:HGNC:30873]	protein_coding	1	0.556072	0.111	0.081	0.03	iOE1
SPTLC2	9517	serine palmitoyltransferase long chain base subunit 2 [Source:HGNC Symbol;Acc:HGNC:11278]	protein_coding	1	0.285643	0.35	0.305	0.045	iOE1
FBXO46	23403	F-box protein 46 [Source:HGNC Symbol;Acc:HGNC:25069]	protein_coding	1	0.493759	0.168	0.133	0.035	iOE1
TRIM45	80263	tripartite motif containing 45 [Source:HGNC Symbol;Acc:HGNC:19018]	protein_coding	1	0.635656	0.134	0.101	0.033	iOE1
RNF157	114804	ring finger protein 157 [Source:HGNC Symbol;Acc:HGNC:29402]	protein_coding	1	0.327113	0.238	0.196	0.042	iOE1
RTCB	51493	RNA 2',3'-cyclic phosphate and 5'-OH ligase [Source:HGNC Symbol;Acc:HGNC:26935]	protein_coding	1	0.322032	0.376	0.329	0.047	iOE1
PCBP1	5093	poly(rC) binding protein 1 [Source:HGNC Symbol;Acc:HGNC:8647]	protein_coding	1	0.250915	0.264	0.219	0.045	iOE1
CHCHD7	79145	coiled-coil-helix-coiled-coil-helix domain containing 7 [Source:HGNC Symbol;Acc:HGNC:28314]	protein_coding	1	0.364679	0.164	0.129	0.035	iOE1
DDR2	4921	discoidin domain receptor tyrosine kinase 2 [Source:HGNC Symbol;Acc:HGNC:2731]	protein_coding	0	5.42118	0.84	0.035	0.805	ect.EBF
PDGFRA	5156	platelet derived growth factor receptor alpha [Source:HGNC Symbol;Acc:HGNC:8803]	protein_coding	0	3.97859	0.85	0.051	0.799	ect.EBF
ZEB1	6935	zinc finger E-box binding homeobox 1 [Source:HGNC Symbol;Acc:HGNC:11642]	protein_coding	0	4.05481	0.826	0.068	0.758	ect.EBF
COL3A1	1281	collagen type III alpha 1 chain [Source:HGNC Symbol;Acc:HGNC:2201]	protein_coding	0	3.74276	0.902	0.146	0.756	ect.EBF
TWIST1	7291	twist family bHLH transcription factor 1 [Source:HGNC Symbol;Acc:HGNC:12428]	protein_coding	0	4.69894	0.777	0.061	0.716	ect.EBF
CACNA1C	775	calcium voltage-gated channel subunit alpha1 C [Source:HGNC Symbol;Acc:HGNC:1390]	protein_coding	0	2.92372	0.91	0.212	0.698	ect.EBF
CLMP	79827	CXADR like membrane protein [Source:HGNC Symbol;Acc:HGNC:24039]	protein_coding	0	4.32716	0.75	0.055	0.695	ect.EBF
PRRX1	5396	paired related homeobox 1 [Source:HGNC Symbol;Acc:HGNC:9142]	protein_coding	0	4.99026	0.752	0.063	0.689	ect.EBF
CPED1	79974	cadherin like and PC-esterase domain containing 1 [Source:HGNC Symbol;Acc:HGNC:26159]	protein_coding	0	4.13511	0.73	0.083	0.647	ect.EBF
EBF1	1879	EBF transcription factor 1 [Source:HGNC Symbol;Acc:HGNC:3126]	protein_coding	0	3.38024	0.73	0.11	0.62	ect.EBF
EBF3	253738	EBF transcription factor 3 [Source:HGNC Symbol;Acc:HGNC:19087]	protein_coding	0	3.47615	0.699	0.104	0.595	ect.EBF
SVEP1	79987	sushi, von Willebrand factor type A, EGF and pentraxin domain containing 1 [Source:HGNC Symbol;Acc:HGNC:15985]	protein_coding	0	3.69331	0.584	0.055	0.529	ect.EBF
FLI1	2313	Fli-1 proto-oncogene, ETS transcription factor [Source:HGNC Symbol;Acc:HGNC:3749]	protein_coding	0	5.17605	0.516	0.02	0.496	ect.EBF
COL6A3	1293	collagen type VI alpha 3 chain [Source:HGNC Symbol;Acc:HGNC:2213]	protein_coding	0	4.30564	0.525	0.033	0.492	ect.EBF
EMILIN1	11117	elastin microfibril interfacer 1 [Source:HGNC Symbol;Acc:HGNC:19880]	protein_coding	0	4.19106	0.518	0.029	0.489	ect.EBF
EBF2	64641	EBF transcription factor 2 [Source:HGNC Symbol;Acc:HGNC:19090]	protein_coding	0	4.7836	0.506	0.036	0.47	ect.EBF
ADGRA2	25960	adhesion G protein-coupled receptor A2 [Source:HGNC Symbol;Acc:HGNC:17849]	protein_coding	7.69779e-303	3.46952	0.48	0.039	0.441	ect.EBF
COL1A1	1277	collagen type I alpha 1 chain [Source:HGNC Symbol;Acc:HGNC:2197]	protein_coding	2.41437e-299	3.56583	0.754	0.131	0.623	ect.EBF
COL24A1	255631	collagen type XXIV alpha 1 chain [Source:HGNC Symbol;Acc:HGNC:20821]	protein_coding	3.34722e-297	3.05011	0.564	0.061	0.503	ect.EBF
COL1A2	1278	collagen type I alpha 2 chain [Source:HGNC Symbol;Acc:HGNC:2198]	protein_coding	2.04272e-293	3.21275	0.963	0.286	0.677	ect.EBF
SGCD	6444	sarcoglycan delta [Source:HGNC Symbol;Acc:HGNC:10807]	protein_coding	2.95771e-291	2.6797	0.703	0.107	0.596	ect.EBF
TWIST2	117581	twist family bHLH transcription factor 2 [Source:HGNC Symbol;Acc:HGNC:20670]	protein_coding	1.53659e-272	4.78812	0.303	0.013	0.29	ect.EBF
MFAP4	4239	microfibril associated protein 4 [Source:HGNC Symbol;Acc:HGNC:7035]	protein_coding	2.12587e-267	3.6002	0.357	0.022	0.335	ect.EBF
ZEB2	9839	zinc finger E-box binding homeobox 2 [Source:HGNC Symbol;Acc:HGNC:14881]	protein_coding	4.3889e-267	3.2749	0.557	0.069	0.488	ect.EBF
POSTN	10631	periostin [Source:HGNC Symbol;Acc:HGNC:16953]	protein_coding	4.13177e-261	3.6371	0.477	0.049	0.428	ect.EBF
FAP	2191	fibroblast activation protein alpha [Source:HGNC Symbol;Acc:HGNC:3590]	protein_coding	3.27562e-260	4.60433	0.275	0.011	0.264	ect.EBF
FAT4	79633	FAT atypical cadherin 4 [Source:HGNC Symbol;Acc:HGNC:23109]	protein_coding	3.40127e-252	2.76372	0.799	0.172	0.627	ect.EBF
LUM	4060	lumican [Source:HGNC Symbol;Acc:HGNC:6724]	protein_coding	7.38288e-247	3.7951	0.436	0.042	0.394	ect.EBF
RHOJ	57381	ras homolog family member J [Source:HGNC Symbol;Acc:HGNC:688]	protein_coding	4.92197e-240	4.59253	0.27	0.012	0.258	ect.EBF
EPHA3	2042	EPH receptor A3 [Source:HGNC Symbol;Acc:HGNC:3387]	protein_coding	5.41117e-239	2.87837	0.621	0.099	0.522	ect.EBF
CACNA1G	8913	calcium voltage-gated channel subunit alpha1 G [Source:HGNC Symbol;Acc:HGNC:1394]	protein_coding	6.76623e-237	3.67256	0.318	0.019	0.299	ect.EBF
ERG	2078	ETS transcription factor ERG [Source:HGNC Symbol;Acc:HGNC:3446]	protein_coding	4.18235e-225	3.05356	0.529	0.074	0.455	ect.EBF
PTH1R	5745	parathyroid hormone 1 receptor [Source:HGNC Symbol;Acc:HGNC:9608]	protein_coding	3.65837e-222	4.02134	0.283	0.016	0.267	ect.EBF
FBN1	2200	fibrillin 1 [Source:HGNC Symbol;Acc:HGNC:3603]	protein_coding	7.57084e-221	2.42257	0.732	0.153	0.579	ect.EBF
COL12A1	1303	collagen type XII alpha 1 chain [Source:HGNC Symbol;Acc:HGNC:2188]	protein_coding	1.52483e-215	4.02377	0.477	0.064	0.413	ect.EBF
RSPO2	340419	R-spondin 2 [Source:HGNC Symbol;Acc:HGNC:28583]	protein_coding	7.41254e-215	4.37957	0.291	0.018	0.273	ect.EBF
MME	4311	membrane metalloendopeptidase [Source:HGNC Symbol;Acc:HGNC:7154]	protein_coding	2.09483e-207	3.20699	0.441	0.053	0.388	ect.EBF
LDB2	9079	LIM domain binding 2 [Source:HGNC Symbol;Acc:HGNC:6533]	protein_coding	8.38934e-204	2.00866	0.877	0.249	0.628	ect.EBF
SPOCK3	50859	SPARC (osteonectin), cwcv and kazal like domains proteoglycan 3 [Source:HGNC Symbol;Acc:HGNC:13565]	protein_coding	6.16394e-195	2.81531	0.469	0.064	0.405	ect.EBF
RUNX1T1	862	RUNX1 partner transcriptional co-repressor 1 [Source:HGNC Symbol;Acc:HGNC:1535]	protein_coding	1.06783e-192	2.2699	0.957	0.396	0.561	ect.EBF
PDGFRB	5159	platelet derived growth factor receptor beta [Source:HGNC Symbol;Acc:HGNC:8804]	protein_coding	4.65563e-183	2.64252	0.5	0.079	0.421	ect.EBF
CD248	57124	CD248 molecule [Source:HGNC Symbol;Acc:HGNC:18219]	protein_coding	1.2959e-178	3.98914	0.211	0.01	0.201	ect.EBF
RFTN2	130132	raftlin family member 2 [Source:HGNC Symbol;Acc:HGNC:26402]	protein_coding	1.0315e-174	2.32865	0.617	0.127	0.49	ect.EBF
ANKRD44	91526	ankyrin repeat domain 44 [Source:HGNC Symbol;Acc:HGNC:25259]	protein_coding	1.64181e-173	2.40565	0.607	0.126	0.481	ect.EBF
TBX15	6913	T-box transcription factor 15 [Source:HGNC Symbol;Acc:HGNC:11594]	protein_coding	1.62613e-170	5.34977	0.178	0.007	0.171	ect.EBF
AFF2	2334	ALF transcription elongation factor 2 [Source:HGNC Symbol;Acc:HGNC:3776]	protein_coding	3.03404e-170	2.25694	0.764	0.215	0.549	ect.EBF
GLT8D2	83468	glycosyltransferase 8 domain containing 2 [Source:HGNC Symbol;Acc:HGNC:24890]	protein_coding	7.34586e-170	2.81067	0.395	0.051	0.344	ect.EBF
ISLR	3671	immunoglobulin superfamily containing leucine rich repeat [Source:HGNC Symbol;Acc:HGNC:6133]	protein_coding	1.38522e-169	4.39814	0.174	0.006	0.168	ect.EBF
NCAM1	4684	neural cell adhesion molecule 1 [Source:HGNC Symbol;Acc:HGNC:7656]	protein_coding	7.34678e-168	1.87027	0.816	0.24	0.576	ect.EBF
COL23A1	91522	collagen type XXIII alpha 1 chain [Source:HGNC Symbol;Acc:HGNC:22990]	protein_coding	2.36053e-167	2.40638	0.633	0.143	0.49	ect.EBF
ALX1	8092	ALX homeobox 1 [Source:HGNC Symbol;Acc:HGNC:1494]	protein_coding	5.53027e-167	4.74303	0.305	0.03	0.275	ect.EBF
COL6A2	1292	collagen type VI alpha 2 chain [Source:HGNC Symbol;Acc:HGNC:2212]	protein_coding	1.09437e-165	2.23784	0.633	0.142	0.491	ect.EBF
TMEM132C	92293	transmembrane protein 132C [Source:HGNC Symbol;Acc:HGNC:25436]	protein_coding	1.79559e-163	2.60698	0.654	0.162	0.492	ect.EBF
FRZB	2487	frizzled related protein [Source:HGNC Symbol;Acc:HGNC:3959]	protein_coding	4.03037e-161	3.01438	0.406	0.059	0.347	ect.EBF
DCN	1634	decorin [Source:HGNC Symbol;Acc:HGNC:2705]	protein_coding	1.784e-160	2.22064	0.523	0.097	0.426	ect.EBF
PPFIA2	8499	PTPRF interacting protein alpha 2 [Source:HGNC Symbol;Acc:HGNC:9246]	protein_coding	1.99144e-158	2.93163	0.377	0.05	0.327	ect.EBF
TGFBI	7045	transforming growth factor beta induced [Source:HGNC Symbol;Acc:HGNC:11771]	protein_coding	3.01538e-158	2.8375	0.332	0.038	0.294	ect.EBF
PCOLCE	5118	procollagen C-endopeptidase enhancer [Source:HGNC Symbol;Acc:HGNC:8738]	protein_coding	5.61052e-153	2.48493	0.504	0.095	0.409	ect.EBF
PID1	55022	phosphotyrosine interaction domain containing 1 [Source:HGNC Symbol;Acc:HGNC:26084]	protein_coding	7.81038e-152	3.62007	0.264	0.024	0.24	ect.EBF
MIR100HG	399959	mir-100-let-7a-2-mir-125b-1 cluster host gene [Source:HGNC Symbol;Acc:HGNC:39522]	lncRNA	1.18647e-150	1.94796	0.955	0.511	0.444	ect.EBF
HAND2	9464	heart and neural crest derivatives expressed 2 [Source:HGNC Symbol;Acc:HGNC:4808]	protein_coding	2.27329e-148	3.53058	0.248	0.021	0.227	ect.EBF
CDH11	1009	cadherin 11 [Source:HGNC Symbol;Acc:HGNC:1750]	protein_coding	5.8079e-148	1.66757	0.926	0.392	0.534	ect.EBF
LPAR1	1902	lysophosphatidic acid receptor 1 [Source:HGNC Symbol;Acc:HGNC:3166]	protein_coding	1.32206e-146	1.85559	0.789	0.245	0.544	ect.EBF
CTSK	1513	cathepsin K [Source:HGNC Symbol;Acc:HGNC:2536]	protein_coding	1.74584e-146	3.1948	0.234	0.018	0.216	ect.EBF
MMP2	4313	matrix metallopeptidase 2 [Source:HGNC Symbol;Acc:HGNC:7166]	protein_coding	4.51067e-146	2.34234	0.416	0.066	0.35	ect.EBF
LHX8	431707	LIM homeobox 8 [Source:HGNC Symbol;Acc:HGNC:28838]	protein_coding	5.36867e-144	5.0866	0.125	0.003	0.122	ect.EBF
MEF2C	4208	myocyte enhancer factor 2C [Source:HGNC Symbol;Acc:HGNC:6996]	protein_coding	7.01056e-140	2.73344	0.422	0.072	0.35	ect.EBF
ALX4	60529	ALX homeobox 4 [Source:HGNC Symbol;Acc:HGNC:450]	protein_coding	2.58649e-136	3.31061	0.287	0.033	0.254	ect.EBF
GNB4	59345	G protein subunit beta 4 [Source:HGNC Symbol;Acc:HGNC:20731]	protein_coding	2.63931e-136	1.91717	0.527	0.11	0.417	ect.EBF
ADAMTSL1	92949	ADAMTS like 1 [Source:HGNC Symbol;Acc:HGNC:14632]	protein_coding	4.59043e-136	1.50538	0.637	0.162	0.475	ect.EBF
BICC1	80114	BicC family RNA binding protein 1 [Source:HGNC Symbol;Acc:HGNC:19351]	protein_coding	1.0312e-133	1.90679	0.832	0.309	0.523	ect.EBF
PCDH18	54510	protocadherin 18 [Source:HGNC Symbol;Acc:HGNC:14268]	protein_coding	5.10714e-133	1.99259	0.67	0.192	0.478	ect.EBF
MXRA5	25878	matrix remodeling associated 5 [Source:HGNC Symbol;Acc:HGNC:7539]	protein_coding	4.15405e-132	2.59411	0.301	0.037	0.264	ect.EBF
LRRC17	10234	leucine rich repeat containing 17 [Source:HGNC Symbol;Acc:HGNC:16895]	protein_coding	1.46082e-131	2.38551	0.402	0.067	0.335	ect.EBF
LGALS1	3956	galectin 1 [Source:HGNC Symbol;Acc:HGNC:6561]	protein_coding	4.4439e-131	3.05575	0.381	0.063	0.318	ect.EBF
LAMA4	3910	laminin subunit alpha 4 [Source:HGNC Symbol;Acc:HGNC:6484]	protein_coding	4.4969e-131	2.32207	0.393	0.065	0.328	ect.EBF
LRFN5	145581	leucine rich repeat and fibronectin type III domain containing 5 [Source:HGNC Symbol;Acc:HGNC:20360]	protein_coding	3.24265e-127	1.96077	0.477	0.098	0.379	ect.EBF
ITGA8	8516	integrin subunit alpha 8 [Source:HGNC Symbol;Acc:HGNC:6144]	protein_coding	4.27223e-127	1.88487	0.365	0.058	0.307	ect.EBF
MSRB3	253827	methionine sulfoxide reductase B3 [Source:HGNC Symbol;Acc:HGNC:27375]	protein_coding	7.7531e-127	2.27904	0.404	0.071	0.333	ect.EBF
MMP16	4325	matrix metallopeptidase 16 [Source:HGNC Symbol;Acc:HGNC:7162]	protein_coding	2.24468e-125	1.80825	0.885	0.387	0.498	ect.EBF
NR2F1	7025	nuclear receptor subfamily 2 group F member 1 [Source:HGNC Symbol;Acc:HGNC:7975]	protein_coding	4.30015e-125	1.91073	0.594	0.163	0.431	ect.EBF
MRC2	9902	mannose receptor C type 2 [Source:HGNC Symbol;Acc:HGNC:16875]	protein_coding	1.00096e-124	1.90582	0.619	0.168	0.451	ect.EBF
VCAM1	7412	vascular cell adhesion molecule 1 [Source:HGNC Symbol;Acc:HGNC:12663]	protein_coding	8.06693e-124	2.92254	0.207	0.017	0.19	ect.EBF
AFF3	3899	ALF transcription elongation factor 3 [Source:HGNC Symbol;Acc:HGNC:6473]	protein_coding	1.11965e-122	1.58399	0.914	0.411	0.503	ect.EBF
NCAM2	4685	neural cell adhesion molecule 2 [Source:HGNC Symbol;Acc:HGNC:7657]	protein_coding	2.19969e-120	2.41431	0.607	0.175	0.432	ect.EBF
ARHGAP20	57569	Rho GTPase activating protein 20 [Source:HGNC Symbol;Acc:HGNC:18357]	protein_coding	9.89505e-120	2.76297	0.268	0.032	0.236	ect.EBF
SYNPO	11346	synaptopodin [Source:HGNC Symbol;Acc:HGNC:30672]	protein_coding	2.10001e-119	3.46977	0.182	0.013	0.169	ect.EBF
CXCL12	6387	C-X-C motif chemokine ligand 12 [Source:HGNC Symbol;Acc:HGNC:10672]	protein_coding	3.03038e-117	2.73275	0.369	0.064	0.305	ect.EBF
GRID1	2894	glutamate ionotropic receptor delta type subunit 1 [Source:HGNC Symbol;Acc:HGNC:4575]	protein_coding	2.51753e-116	3.08318	0.287	0.039	0.248	ect.EBF
LAMA2	3908	laminin subunit alpha 2 [Source:HGNC Symbol;Acc:HGNC:6482]	protein_coding	8.24791e-116	2.04663	0.309	0.045	0.264	ect.EBF
MAB21L2	10586	mab-21 like 2 [Source:HGNC Symbol;Acc:HGNC:6758]	protein_coding	1.10214e-114	3.26812	0.186	0.015	0.171	ect.EBF
OSR1	130497	odd-skipped related transcription factor 1 [Source:HGNC Symbol;Acc:HGNC:8111]	protein_coding	7.25762e-114	4.30839	0.127	0.005	0.122	ect.EBF
DKK2	27123	dickkopf WNT signaling pathway inhibitor 2 [Source:HGNC Symbol;Acc:HGNC:2892]	protein_coding	5.56626e-113	3.47606	0.266	0.035	0.231	ect.EBF
CDC42EP5	148170	CDC42 effector protein 5 [Source:HGNC Symbol;Acc:HGNC:17408]	protein_coding	5.77725e-111	2.51055	0.277	0.037	0.24	ect.EBF
PTN	5764	pleiotrophin [Source:HGNC Symbol;Acc:HGNC:9630]	protein_coding	7.28113e-109	2.00124	0.74	0.283	0.457	ect.EBF
COL5A1	1289	collagen type V alpha 1 chain [Source:HGNC Symbol;Acc:HGNC:2209]	protein_coding	2.4559e-108	1.61534	0.699	0.227	0.472	ect.EBF
RERG	85004	RAS like estrogen regulated growth inhibitor [Source:HGNC Symbol;Acc:HGNC:15980]	protein_coding	3.4041e-106	3.33796	0.232	0.027	0.205	ect.EBF
SATB2	23314	SATB homeobox 2 [Source:HGNC Symbol;Acc:HGNC:21637]	protein_coding	9.58073e-106	3.15856	0.473	0.122	0.351	ect.EBF
NFIB	4781	nuclear factor I B [Source:HGNC Symbol;Acc:HGNC:7785]	protein_coding	3.55999e-104	1.25497	0.895	0.411	0.484	ect.EBF
FBXL7	23194	F-box and leucine rich repeat protein 7 [Source:HGNC Symbol;Acc:HGNC:13604]	protein_coding	1.23495e-103	1.25504	0.994	0.7	0.294	ect.EBF
THSD7A	221981	thrombospondin type 1 domain containing 7A [Source:HGNC Symbol;Acc:HGNC:22207]	protein_coding	2.75297e-103	1.85364	0.715	0.27	0.445	ect.EBF
DCLK2	166614	doublecortin like kinase 2 [Source:HGNC Symbol;Acc:HGNC:19002]	protein_coding	1.04458e-102	1.66415	0.58	0.166	0.414	ect.EBF
MEOX2	4223	mesenchyme homeobox 2 [Source:HGNC Symbol;Acc:HGNC:7014]	protein_coding	2.08813e-102	3.96095	0.162	0.012	0.15	ect.EBF
DLC1	10395	DLC1 Rho GTPase activating protein [Source:HGNC Symbol;Acc:HGNC:2897]	protein_coding	3.28287e-101	1.7365	0.797	0.367	0.43	ect.EBF
ROBO1	6091	roundabout guidance receptor 1 [Source:HGNC Symbol;Acc:HGNC:10249]	protein_coding	2.45096e-100	1.39401	0.99	0.867	0.123	ect.EBF
BMP5	653	bone morphogenetic protein 5 [Source:HGNC Symbol;Acc:HGNC:1072]	protein_coding	2.72622e-100	1.7819	0.693	0.251	0.442	ect.EBF
TMEM131L	23240	transmembrane 131 like [Source:HGNC Symbol;Acc:HGNC:29146]	protein_coding	6.17585e-100	1.43561	0.82	0.342	0.478	ect.EBF
FBLN5	10516	fibulin 5 [Source:HGNC Symbol;Acc:HGNC:3602]	protein_coding	1.37579e-97	2.41938	0.223	0.027	0.196	ect.EBF
LIX1L	128077	limb and CNS expressed 1 like [Source:HGNC Symbol;Acc:HGNC:28715]	protein_coding	1.57088e-97	3.44087	0.156	0.012	0.144	ect.EBF
DOK6	220164	docking protein 6 [Source:HGNC Symbol;Acc:HGNC:28301]	protein_coding	6.08859e-97	1.13142	0.742	0.265	0.477	ect.EBF
FRMD4A	55691	FERM domain containing 4A [Source:HGNC Symbol;Acc:HGNC:25491]	protein_coding	2.6809e-96	1.10543	0.967	0.676	0.291	ect.EBF
VIM	7431	vimentin [Source:HGNC Symbol;Acc:HGNC:12692]	protein_coding	3.2831e-94	1.60284	0.885	0.457	0.428	ect.EBF
COL6A1	1291	collagen type VI alpha 1 chain [Source:HGNC Symbol;Acc:HGNC:2211]	protein_coding	4.29517e-94	1.6106	0.566	0.167	0.399	ect.EBF
PDE3A	5139	phosphodiesterase 3A [Source:HGNC Symbol;Acc:HGNC:8778]	protein_coding	4.46324e-94	1.41837	0.723	0.272	0.451	ect.EBF
CCDC88A	55704	coiled-coil domain containing 88A [Source:HGNC Symbol;Acc:HGNC:25523]	protein_coding	6.56813e-94	1.24035	0.926	0.521	0.405	ect.EBF
TMTC1	83857	transmembrane O-mannosyltransferase targeting cadherins 1 [Source:HGNC Symbol;Acc:HGNC:24099]	protein_coding	8.25786e-94	1.6368	0.641	0.222	0.419	ect.EBF
FBLN2	2199	fibulin 2 [Source:HGNC Symbol;Acc:HGNC:3601]	protein_coding	1.28643e-93	2.03552	0.332	0.062	0.27	ect.EBF
MECOM	2122	MDS1 and EVI1 complex locus [Source:HGNC Symbol;Acc:HGNC:3498]	protein_coding	8.85752e-91	1.49058	0.863	0.434	0.429	ect.EBF
OAF	220323	out at first homolog [Source:HGNC Symbol;Acc:HGNC:28752]	protein_coding	2.33304e-90	2.29472	0.314	0.058	0.256	ect.EBF
IL11RA	3590	interleukin 11 receptor subunit alpha [Source:HGNC Symbol;Acc:HGNC:5967]	protein_coding	3.89692e-90	2.35766	0.256	0.038	0.218	ect.EBF
PCDH10	57575	protocadherin 10 [Source:HGNC Symbol;Acc:HGNC:13404]	protein_coding	1.51454e-89	2.53928	0.328	0.065	0.263	ect.EBF
PEAR1	375033	platelet endothelial aggregation receptor 1 [Source:HGNC Symbol;Acc:HGNC:33631]	protein_coding	1.58138e-89	2.99965	0.152	0.012	0.14	ect.EBF
BNC2	54796	basonuclin zinc finger protein 2 [Source:HGNC Symbol;Acc:HGNC:30988]	protein_coding	3.55724e-89	1.26034	0.971	0.709	0.262	ect.EBF
CREB5	9586	cAMP responsive element binding protein 5 [Source:HGNC Symbol;Acc:HGNC:16844]	protein_coding	1.00028e-88	1.57525	0.592	0.201	0.391	ect.EBF
BCL11A	53335	BCL11 transcription factor A [Source:HGNC Symbol;Acc:HGNC:13221]	protein_coding	1.03926e-88	1.10674	0.807	0.32	0.487	ect.EBF
HSPA12B	116835	heat shock protein family A (Hsp70) member 12B [Source:HGNC Symbol;Acc:HGNC:16193]	protein_coding	4.59622e-87	3.76407	0.109	0.005	0.104	ect.EBF
HGF	3082	hepatocyte growth factor [Source:HGNC Symbol;Acc:HGNC:4893]	protein_coding	6.71355e-86	2.04635	0.293	0.053	0.24	ect.EBF
NFIA	4774	nuclear factor I A [Source:HGNC Symbol;Acc:HGNC:7784]	protein_coding	8.03865e-86	1.01916	0.871	0.442	0.429	ect.EBF
ENOX1	55068	ecto-NOX disulfide-thiol exchanger 1 [Source:HGNC Symbol;Acc:HGNC:25474]	protein_coding	6.74229e-85	1.84557	0.453	0.121	0.332	ect.EBF
TNS1	7145	tensin 1 [Source:HGNC Symbol;Acc:HGNC:11973]	protein_coding	7.4902e-85	1.53965	0.463	0.119	0.344	ect.EBF
ITM2A	9452	integral membrane protein 2A [Source:HGNC Symbol;Acc:HGNC:6173]	protein_coding	1.1008e-84	2.70925	0.186	0.021	0.165	ect.EBF
ELN	2006	elastin [Source:HGNC Symbol;Acc:HGNC:3327]	protein_coding	1.80453e-84	2.99577	0.174	0.018	0.156	ect.EBF
FOXF2	2295	forkhead box F2 [Source:HGNC Symbol;Acc:HGNC:3810]	protein_coding	2.99846e-84	3.60749	0.125	0.008	0.117	ect.EBF
EDNRA	1909	endothelin receptor type A [Source:HGNC Symbol;Acc:HGNC:3179]	protein_coding	6.74171e-84	1.31267	0.59	0.193	0.397	ect.EBF
DCHS1	8642	dachsous cadherin-related 1 [Source:HGNC Symbol;Acc:HGNC:13681]	protein_coding	1.18829e-83	1.82589	0.336	0.069	0.267	ect.EBF
IGFBP4	3487	insulin like growth factor binding protein 4 [Source:HGNC Symbol;Acc:HGNC:5473]	protein_coding	1.46062e-83	1.85256	0.369	0.083	0.286	ect.EBF
C3orf70	285382	chromosome 3 open reading frame 70 [Source:HGNC Symbol;Acc:HGNC:33731]	protein_coding	1.60751e-83	2.10093	0.336	0.07	0.266	ect.EBF
MAB21L1	4081	mab-21 like 1 [Source:HGNC Symbol;Acc:HGNC:6757]	protein_coding	2.67664e-83	3.11342	0.143	0.012	0.131	ect.EBF
PCDH9	5101	protocadherin 9 [Source:HGNC Symbol;Acc:HGNC:8661]	protein_coding	2.96296e-83	0.98072	0.809	0.356	0.453	ect.EBF
ST6GAL2	84620	ST6 beta-galactoside alpha-2,6-sialyltransferase 2 [Source:HGNC Symbol;Acc:HGNC:10861]	protein_coding	1.00473e-82	1.58749	0.588	0.204	0.384	ect.EBF
ZNF385D	79750	zinc finger protein 385D [Source:HGNC Symbol;Acc:HGNC:26191]	protein_coding	1.52504e-82	2.18663	0.467	0.137	0.33	ect.EBF
ADAMTS9	56999	ADAM metallopeptidase with thrombospondin type 1 motif 9 [Source:HGNC Symbol;Acc:HGNC:13202]	protein_coding	2.72486e-82	1.55006	0.588	0.202	0.386	ect.EBF
PMP22	5376	peripheral myelin protein 22 [Source:HGNC Symbol;Acc:HGNC:9118]	protein_coding	1.58776e-81	2.4768	0.223	0.032	0.191	ect.EBF
VCAN	1462	versican [Source:HGNC Symbol;Acc:HGNC:2464]	protein_coding	1.80996e-81	1.06369	0.98	0.748	0.232	ect.EBF
CHSY3	337876	chondroitin sulfate synthase 3 [Source:HGNC Symbol;Acc:HGNC:24293]	protein_coding	2.67248e-81	1.60979	0.439	0.117	0.322	ect.EBF
TTC28	23331	tetratricopeptide repeat domain 28 [Source:HGNC Symbol;Acc:HGNC:29179]	protein_coding	1.68238e-80	0.87493	0.996	0.874	0.122	ect.EBF
DOCK10	55619	dedicator of cytokinesis 10 [Source:HGNC Symbol;Acc:HGNC:23479]	protein_coding	4.41262e-80	2.42705	0.299	0.06	0.239	ect.EBF
FOXD1	2297	forkhead box D1 [Source:HGNC Symbol;Acc:HGNC:3802]	protein_coding	1.69104e-79	3.3586	0.137	0.012	0.125	ect.EBF
COL8A2	1296	collagen type VIII alpha 2 chain [Source:HGNC Symbol;Acc:HGNC:2216]	protein_coding	1.01302e-78	3.675	0.115	0.008	0.107	ect.EBF
EGFL6	25975	EGF like domain multiple 6 [Source:HGNC Symbol;Acc:HGNC:3235]	protein_coding	1.2086e-78	3.34542	0.135	0.011	0.124	ect.EBF
EMP3	2014	epithelial membrane protein 3 [Source:HGNC Symbol;Acc:HGNC:3335]	protein_coding	6.89797e-78	2.48923	0.201	0.027	0.174	ect.EBF
COL25A1	84570	collagen type XXV alpha 1 chain [Source:HGNC Symbol;Acc:HGNC:18603]	protein_coding	6.93498e-77	1.40107	0.805	0.394	0.411	ect.EBF
DOK5	55816	docking protein 5 [Source:HGNC Symbol;Acc:HGNC:16173]	protein_coding	1.51903e-75	1.79867	0.297	0.06	0.237	ect.EBF
PHACTR3	116154	phosphatase and actin regulator 3 [Source:HGNC Symbol;Acc:HGNC:15833]	protein_coding	1.99523e-75	2.83908	0.178	0.022	0.156	ect.EBF
FOXP2	93986	forkhead box P2 [Source:HGNC Symbol;Acc:HGNC:13875]	protein_coding	7.90688e-75	1.39824	0.939	0.672	0.267	ect.EBF
INPP4B	8821	inositol polyphosphate-4-phosphatase type II B [Source:HGNC Symbol;Acc:HGNC:6075]	protein_coding	2.59583e-74	1.03034	0.721	0.29	0.431	ect.EBF
AMPH	273	amphiphysin [Source:HGNC Symbol;Acc:HGNC:471]	protein_coding	4.82741e-74	1.70236	0.381	0.096	0.285	ect.EBF
MARCKS	4082	myristoylated alanine rich protein kinase C substrate [Source:HGNC Symbol;Acc:HGNC:6759]	protein_coding	6.7615e-74	1.24313	0.889	0.532	0.357	ect.EBF
COL16A1	1307	collagen type XVI alpha 1 chain [Source:HGNC Symbol;Acc:HGNC:2193]	protein_coding	2.59344e-73	2.37636	0.201	0.029	0.172	ect.EBF
STK32B	55351	serine/threonine kinase 32B [Source:HGNC Symbol;Acc:HGNC:14217]	protein_coding	6.48769e-73	2.42273	0.248	0.045	0.203	ect.EBF
ADGRB3	577	adhesion G protein-coupled receptor B3 [Source:HGNC Symbol;Acc:HGNC:945]	protein_coding	6.5991e-73	1.29655	0.852	0.458	0.394	ect.EBF
FLRT2	23768	fibronectin leucine rich transmembrane protein 2 [Source:HGNC Symbol;Acc:HGNC:3761]	protein_coding	1.92664e-72	1.19656	0.922	0.562	0.36	ect.EBF
PRICKLE1	144165	prickle planar cell polarity protein 1 [Source:HGNC Symbol;Acc:HGNC:17019]	protein_coding	2.99323e-72	1.44928	0.621	0.242	0.379	ect.EBF
GXYLT2	727936	glucoside xylosyltransferase 2 [Source:HGNC Symbol;Acc:HGNC:33383]	protein_coding	5.62409e-72	1.65667	0.352	0.084	0.268	ect.EBF
PAG1	55824	phosphoprotein membrane anchor with glycosphingolipid microdomains 1 [Source:HGNC Symbol;Acc:HGNC:30043]	protein_coding	1.26822e-71	1.62798	0.371	0.093	0.278	ect.EBF
CRABP1	1381	cellular retinoic acid binding protein 1 [Source:HGNC Symbol;Acc:HGNC:2338]	protein_coding	1.87323e-71	1.6387	0.58	0.215	0.365	ect.EBF
CYP1B1	1545	cytochrome P450 family 1 subfamily B member 1 [Source:HGNC Symbol;Acc:HGNC:2597]	protein_coding	2.01693e-71	2.9065	0.176	0.023	0.153	ect.EBF
PRRX2	51450	paired related homeobox 2 [Source:HGNC Symbol;Acc:HGNC:21338]	protein_coding	3.32696e-71	2.36576	0.252	0.047	0.205	ect.EBF
PLXNC1	10154	plexin C1 [Source:HGNC Symbol;Acc:HGNC:9106]	protein_coding	5.49612e-71	2.0605	0.328	0.076	0.252	ect.EBF
VEGFD	2277	vascular endothelial growth factor D [Source:HGNC Symbol;Acc:HGNC:3708]	protein_coding	6.65194e-71	3.91162	0.111	0.008	0.103	ect.EBF
ST8SIA1	6489	ST8 alpha-N-acetyl-neuraminide alpha-2,8-sialyltransferase 1 [Source:HGNC Symbol;Acc:HGNC:10869]	protein_coding	7.54633e-71	2.00042	0.252	0.047	0.205	ect.EBF
IFI44L	10964	interferon induced protein 44 like [Source:HGNC Symbol;Acc:HGNC:17817]	protein_coding	4.23158e-70	2.25522	0.158	0.018	0.14	ect.EBF
CCBE1	147372	collagen and calcium binding EGF domains 1 [Source:HGNC Symbol;Acc:HGNC:29426]	protein_coding	2.25813e-69	1.45637	0.443	0.131	0.312	ect.EBF
PDE7B	27115	phosphodiesterase 7B [Source:HGNC Symbol;Acc:HGNC:8792]	protein_coding	1.38688e-68	1.71565	0.379	0.101	0.278	ect.EBF
KCTD12	115207	potassium channel tetramerization domain containing 12 [Source:HGNC Symbol;Acc:HGNC:14678]	protein_coding	5.23646e-68	2.30167	0.25	0.048	0.202	ect.EBF
ZCCHC24	219654	zinc finger CCHC-type containing 24 [Source:HGNC Symbol;Acc:HGNC:26911]	protein_coding	1.49687e-67	2.47094	0.195	0.029	0.166	ect.EBF
EYA4	2070	EYA transcriptional coactivator and phosphatase 4 [Source:HGNC Symbol;Acc:HGNC:3522]	protein_coding	2.92895e-66	0.585997	0.705	0.275	0.43	ect.EBF
FOXC2	2303	forkhead box C2 [Source:HGNC Symbol;Acc:HGNC:3801]	protein_coding	3.215e-66	2.75949	0.141	0.015	0.126	ect.EBF
EVA1B	55194	eva-1 homolog B [Source:HGNC Symbol;Acc:HGNC:25558]	protein_coding	3.4355e-66	2.33669	0.203	0.032	0.171	ect.EBF
GLIS1	148979	GLIS family zinc finger 1 [Source:HGNC Symbol;Acc:HGNC:29525]	protein_coding	4.31151e-66	3.89122	0.125	0.012	0.113	ect.EBF
DLX1	1745	distal-less homeobox 1 [Source:HGNC Symbol;Acc:HGNC:2914]	protein_coding	5.62036e-66	3.56181	0.1	0.007	0.093	ect.EBF
TENM1	10178	teneurin transmembrane protein 1 [Source:HGNC Symbol;Acc:HGNC:8117]	protein_coding	5.65258e-66	1.64306	0.297	0.067	0.23	ect.EBF
CNRIP1	25927	cannabinoid receptor interacting protein 1 [Source:HGNC Symbol;Acc:HGNC:24546]	protein_coding	7.60915e-66	3.30982	0.109	0.008	0.101	ect.EBF
DAAM2	23500	dishevelled associated activator of morphogenesis 2 [Source:HGNC Symbol;Acc:HGNC:18143]	protein_coding	9.16598e-66	1.84526	0.287	0.062	0.225	ect.EBF
NID1	4811	nidogen 1 [Source:HGNC Symbol;Acc:HGNC:7821]	protein_coding	1.24497e-65	1.5717	0.42	0.125	0.295	ect.EBF
CNTLN	54875	centlein [Source:HGNC Symbol;Acc:HGNC:23432]	protein_coding	1.60139e-65	1.00176	0.902	0.52	0.382	ect.EBF
SNCAIP	9627	synuclein alpha interacting protein [Source:HGNC Symbol;Acc:HGNC:11139]	protein_coding	1.28544e-64	0.948512	0.627	0.234	0.393	ect.EBF
NFIX	4784	nuclear factor I X [Source:HGNC Symbol;Acc:HGNC:7788]	protein_coding	1.32468e-64	2.90185	0.131	0.013	0.118	ect.EBF
BARX1	56033	BARX homeobox 1 [Source:HGNC Symbol;Acc:HGNC:955]	protein_coding	1.42468e-64	2.63266	0.139	0.015	0.124	ect.EBF
ARHGAP31	57514	Rho GTPase activating protein 31 [Source:HGNC Symbol;Acc:HGNC:29216]	protein_coding	2.79164e-64	1.75329	0.303	0.07	0.233	ect.EBF
COLEC12	81035	collectin subfamily member 12 [Source:HGNC Symbol;Acc:HGNC:16016]	protein_coding	7.13499e-64	1.19887	0.58	0.217	0.363	ect.EBF
PRKCE	5581	protein kinase C epsilon [Source:HGNC Symbol;Acc:HGNC:9401]	protein_coding	1.83362e-63	1.12136	0.684	0.293	0.391	ect.EBF
S1PR3	1903	sphingosine-1-phosphate receptor 3 [Source:HGNC Symbol;Acc:HGNC:3167]	protein_coding	4.30946e-63	2.48987	0.176	0.026	0.15	ect.EBF
H19	283120	H19 imprinted maternally expressed transcript [Source:HGNC Symbol;Acc:HGNC:4713]	lncRNA	9.08605e-63	0.819354	0.355	0.092	0.263	ect.EBF
BGN	633	biglycan [Source:HGNC Symbol;Acc:HGNC:1044]	protein_coding	1.06071e-62	2.86211	0.123	0.012	0.111	ect.EBF
GPC3	2719	glypican 3 [Source:HGNC Symbol;Acc:HGNC:4451]	protein_coding	1.86351e-62	0.996317	0.949	0.601	0.348	ect.EBF
HCFC2	29915	host cell factor C2 [Source:HGNC Symbol;Acc:HGNC:24972]	protein_coding	1.1604e-60	1.34315	0.359	0.095	0.264	ect.EBF
LIMCH1	22998	LIM and calponin homology domains 1 [Source:HGNC Symbol;Acc:HGNC:29191]	protein_coding	2.18055e-60	0.981786	0.859	0.487	0.372	ect.EBF
DACT3	147906	dishevelled binding antagonist of beta catenin 3 [Source:HGNC Symbol;Acc:HGNC:30745]	protein_coding	2.65712e-60	1.73804	0.281	0.063	0.218	ect.EBF
PDZRN3	23024	PDZ domain containing ring finger 3 [Source:HGNC Symbol;Acc:HGNC:17704]	protein_coding	5.59168e-60	1.03903	0.811	0.416	0.395	ect.EBF
RNF175	285533	ring finger protein 175 [Source:HGNC Symbol;Acc:HGNC:27735]	protein_coding	1.37919e-59	1.42673	0.424	0.131	0.293	ect.EBF
PTGIS	5740	prostaglandin I2 synthase [Source:HGNC Symbol;Acc:HGNC:9603]	protein_coding	4.23466e-59	1.35688	0.465	0.154	0.311	ect.EBF
FGF7	2252	fibroblast growth factor 7 [Source:HGNC Symbol;Acc:HGNC:3685]	protein_coding	6.98381e-59	3.51151	0.135	0.016	0.119	ect.EBF
CDH12	1010	cadherin 12 [Source:HGNC Symbol;Acc:HGNC:1751]	protein_coding	7.65989e-59	1.61244	0.309	0.081	0.228	ect.EBF
SYNE1	23345	spectrin repeat containing nuclear envelope protein 1 [Source:HGNC Symbol;Acc:HGNC:17089]	protein_coding	1.42276e-58	1.27479	0.568	0.22	0.348	ect.EBF
ST6GALNAC3	256435	ST6 N-acetylgalactosaminide alpha-2,6-sialyltransferase 3 [Source:HGNC Symbol;Acc:HGNC:19343]	protein_coding	1.76738e-58	1.06076	0.906	0.62	0.286	ect.EBF
ZNF804A	91752	zinc finger protein 804A [Source:HGNC Symbol;Acc:HGNC:21711]	protein_coding	2.65031e-58	2.64813	0.201	0.037	0.164	ect.EBF
LIX1	167410	limb and CNS expressed 1 [Source:HGNC Symbol;Acc:HGNC:18581]	protein_coding	3.45479e-58	2.32531	0.275	0.065	0.21	ect.EBF
SCUBE1	80274	signal peptide, CUB domain and EGF like domain containing 1 [Source:HGNC Symbol;Acc:HGNC:13441]	protein_coding	9.37031e-58	2.53833	0.199	0.036	0.163	ect.EBF
COL5A2	1290	collagen type V alpha 2 chain [Source:HGNC Symbol;Acc:HGNC:2210]	protein_coding	1.42597e-57	0.551774	0.873	0.472	0.401	ect.EBF
ALX3	257	ALX homeobox 3 [Source:HGNC Symbol;Acc:HGNC:449]	protein_coding	1.8459e-57	2.68997	0.131	0.015	0.116	ect.EBF
PHLDB2	90102	pleckstrin homology like domain family B member 2 [Source:HGNC Symbol;Acc:HGNC:29573]	protein_coding	2.02521e-57	1.3387	0.617	0.264	0.353	ect.EBF
BASP1	10409	brain abundant membrane attached signal protein 1 [Source:HGNC Symbol;Acc:HGNC:957]	protein_coding	2.21324e-57	1.09827	0.764	0.375	0.389	ect.EBF
LTBP4	8425	latent transforming growth factor beta binding protein 4 [Source:HGNC Symbol;Acc:HGNC:6717]	protein_coding	5.73271e-57	1.2774	0.436	0.138	0.298	ect.EBF
SNED1	25992	sushi, nidogen and EGF like domains 1 [Source:HGNC Symbol;Acc:HGNC:24696]	protein_coding	1.03594e-56	1.642	0.387	0.116	0.271	ect.EBF
CPQ	10404	carboxypeptidase Q [Source:HGNC Symbol;Acc:HGNC:16910]	protein_coding	1.10625e-56	1.06147	0.566	0.213	0.353	ect.EBF
IL1RAPL1	11141	interleukin 1 receptor accessory protein like 1 [Source:HGNC Symbol;Acc:HGNC:5996]	protein_coding	1.43751e-56	0.703424	0.787	0.379	0.408	ect.EBF
PRDM16	63976	PR/SET domain 16 [Source:HGNC Symbol;Acc:HGNC:14000]	protein_coding	1.90069e-56	1.4703	0.355	0.101	0.254	ect.EBF
RARG	5916	retinoic acid receptor gamma [Source:HGNC Symbol;Acc:HGNC:9866]	protein_coding	6.6328e-56	1.43641	0.299	0.073	0.226	ect.EBF
MIR99AHG	388815	mir-99a-let-7c cluster host gene [Source:HGNC Symbol;Acc:HGNC:1274]	lncRNA	1.23635e-55	0.874266	0.986	0.741	0.245	ect.EBF
NDNF	79625	neuron derived neurotrophic factor [Source:HGNC Symbol;Acc:HGNC:26256]	protein_coding	1.68302e-55	2.38677	0.25	0.057	0.193	ect.EBF
PTX3	5806	pentraxin 3 [Source:HGNC Symbol;Acc:HGNC:9692]	protein_coding	2.16739e-55	2.43669	0.178	0.03	0.148	ect.EBF
DNM3	26052	dynamin 3 [Source:HGNC Symbol;Acc:HGNC:29125]	protein_coding	3.14218e-55	1.38283	0.488	0.17	0.318	ect.EBF
WIPF1	7456	WAS/WASL interacting protein family member 1 [Source:HGNC Symbol;Acc:HGNC:12736]	protein_coding	3.27241e-55	1.21094	0.469	0.161	0.308	ect.EBF
MGAT4C	25834	MGAT4 family member C [Source:HGNC Symbol;Acc:HGNC:30871]	protein_coding	3.77454e-55	1.82964	0.283	0.07	0.213	ect.EBF
SGCZ	137868	sarcoglycan zeta [Source:HGNC Symbol;Acc:HGNC:14075]	protein_coding	4.54523e-55	2.24094	0.361	0.111	0.25	ect.EBF
HMCN1	83872	hemicentin 1 [Source:HGNC Symbol;Acc:HGNC:19194]	protein_coding	1.68447e-54	0.748856	0.904	0.529	0.375	ect.EBF
ARHGEF40	55701	Rho guanine nucleotide exchange factor 40 [Source:HGNC Symbol;Acc:HGNC:25516]	protein_coding	1.80951e-54	1.15561	0.469	0.158	0.311	ect.EBF
GAS2	2620	growth arrest specific 2 [Source:HGNC Symbol;Acc:HGNC:4167]	protein_coding	2.39315e-54	1.2758	0.666	0.306	0.36	ect.EBF
RBFOX2	23543	RNA binding fox-1 homolog 2 [Source:HGNC Symbol;Acc:HGNC:9906]	protein_coding	3.06594e-54	0.570764	0.994	0.931	0.063	ect.EBF
ARHGAP28	79822	Rho GTPase activating protein 28 [Source:HGNC Symbol;Acc:HGNC:25509]	protein_coding	3.56593e-54	0.928822	0.85	0.472	0.378	ect.EBF
DLG2	1740	discs large MAGUK scaffold protein 2 [Source:HGNC Symbol;Acc:HGNC:2901]	protein_coding	3.93258e-54	1.58512	0.816	0.49	0.326	ect.EBF
TRHDE	29953	thyrotropin releasing hormone degrading enzyme [Source:HGNC Symbol;Acc:HGNC:30748]	protein_coding	5.38866e-54	1.74573	0.289	0.074	0.215	ect.EBF
FHL2	2274	four and a half LIM domains 2 [Source:HGNC Symbol;Acc:HGNC:3703]	protein_coding	2.02385e-53	1.69428	0.322	0.089	0.233	ect.EBF
STARD9	57519	StAR related lipid transfer domain containing 9 [Source:HGNC Symbol;Acc:HGNC:19162]	protein_coding	3.01893e-53	1.02198	0.65	0.281	0.369	ect.EBF
KANK2	25959	KN motif and ankyrin repeat domains 2 [Source:HGNC Symbol;Acc:HGNC:29300]	protein_coding	3.25595e-53	1.81498	0.26	0.062	0.198	ect.EBF
SPARC	6678	secreted protein acidic and cysteine rich [Source:HGNC Symbol;Acc:HGNC:11219]	protein_coding	6.19166e-53	1.07174	0.732	0.351	0.381	ect.EBF
ANXA6	309	annexin A6 [Source:HGNC Symbol;Acc:HGNC:544]	protein_coding	1.45851e-52	1.37973	0.336	0.094	0.242	ect.EBF
MEG3	55384	maternally expressed 3 [Source:HGNC Symbol;Acc:HGNC:14575]	lncRNA	1.69853e-52	0.858671	0.799	0.412	0.387	ect.EBF
LHFPL3	375612	LHFPL tetraspan subfamily member 3 [Source:HGNC Symbol;Acc:HGNC:6589]	protein_coding	1.8104e-52	3.96182	0.143	0.021	0.122	ect.EBF
IGF2	3481	insulin like growth factor 2 [Source:HGNC Symbol;Acc:HGNC:5466]	protein_coding	6.29008e-52	2.43562	0.111	0.012	0.099	ect.EBF
PAX3	5077	paired box 3 [Source:HGNC Symbol;Acc:HGNC:8617]	protein_coding	7.12034e-52	2.14139	0.207	0.042	0.165	ect.EBF
SNTG1	54212	syntrophin gamma 1 [Source:HGNC Symbol;Acc:HGNC:13740]	protein_coding	1.24438e-51	2.49607	0.197	0.039	0.158	ect.EBF
ZNF536	9745	zinc finger protein 536 [Source:HGNC Symbol;Acc:HGNC:29025]	protein_coding	1.42993e-51	0.881699	0.453	0.157	0.296	ect.EBF
CALD1	800	caldesmon 1 [Source:HGNC Symbol;Acc:HGNC:1441]	protein_coding	1.57053e-51	0.711948	0.951	0.727	0.224	ect.EBF
DGKH	160851	diacylglycerol kinase eta [Source:HGNC Symbol;Acc:HGNC:2854]	protein_coding	2.0464e-51	1.19342	0.787	0.447	0.34	ect.EBF
STARD13	90627	StAR related lipid transfer domain containing 13 [Source:HGNC Symbol;Acc:HGNC:19164]	protein_coding	8.79058e-51	1.30959	0.359	0.11	0.249	ect.EBF
FRMD6	122786	FERM domain containing 6 [Source:HGNC Symbol;Acc:HGNC:19839]	protein_coding	1.31682e-50	1.0176	0.678	0.312	0.366	ect.EBF
CSMD3	114788	CUB and Sushi multiple domains 3 [Source:HGNC Symbol;Acc:HGNC:19291]	protein_coding	3.14493e-50	1.78089	0.262	0.065	0.197	ect.EBF
NLGN1	22871	neuroligin 1 [Source:HGNC Symbol;Acc:HGNC:14291]	protein_coding	7.11279e-50	0.890579	0.891	0.537	0.354	ect.EBF
SEMA3A	10371	semaphorin 3A [Source:HGNC Symbol;Acc:HGNC:10723]	protein_coding	1.19534e-49	0.666527	0.916	0.629	0.287	ect.EBF
LINC02268	101928509	long intergenic non-protein coding RNA 2268 [Source:HGNC Symbol;Acc:HGNC:53183]	lncRNA	3.76872e-49	1.94009	0.168	0.029	0.139	ect.EBF
NID2	22795	nidogen 2 [Source:HGNC Symbol;Acc:HGNC:13389]	protein_coding	1.52671e-48	1.55706	0.256	0.063	0.193	ect.EBF
ARHGAP24	83478	Rho GTPase activating protein 24 [Source:HGNC Symbol;Acc:HGNC:25361]	protein_coding	1.73399e-48	1.105	0.705	0.361	0.344	ect.EBF
WWTR1	25937	WW domain containing transcription regulator 1 [Source:HGNC Symbol;Acc:HGNC:24042]	protein_coding	1.89447e-48	1.07501	0.719	0.368	0.351	ect.EBF
PRR16	51334	proline rich 16 [Source:HGNC Symbol;Acc:HGNC:29654]	protein_coding	5.07701e-48	1.91402	0.297	0.085	0.212	ect.EBF
KLF12	11278	KLF transcription factor 12 [Source:HGNC Symbol;Acc:HGNC:6346]	protein_coding	7.23427e-48	0.725187	0.965	0.73	0.235	ect.EBF
BCL11B	64919	BCL11 transcription factor B [Source:HGNC Symbol;Acc:HGNC:13222]	protein_coding	8.60518e-48	0.835875	0.568	0.228	0.34	ect.EBF
ITM2C	81618	integral membrane protein 2C [Source:HGNC Symbol;Acc:HGNC:6175]	protein_coding	1.35399e-47	0.962246	0.619	0.269	0.35	ect.EBF
KATNAL1	84056	katanin catalytic subunit A1 like 1 [Source:HGNC Symbol;Acc:HGNC:28361]	protein_coding	2.127e-47	0.932614	0.68	0.322	0.358	ect.EBF
FZD2	2535	frizzled class receptor 2 [Source:HGNC Symbol;Acc:HGNC:4040]	protein_coding	4.00883e-47	1.06789	0.543	0.219	0.324	ect.EBF
TMEFF2	23671	transmembrane protein with EGF like and two follistatin like domains 2 [Source:HGNC Symbol;Acc:HGNC:11867]	protein_coding	6.30791e-47	1.44606	0.326	0.1	0.226	ect.EBF
PTPRD	5789	protein tyrosine phosphatase receptor type D [Source:HGNC Symbol;Acc:HGNC:9668]	protein_coding	6.32141e-47	0.803469	0.996	0.868	0.128	ect.EBF
APBA1	320	amyloid beta precursor protein binding family A member 1 [Source:HGNC Symbol;Acc:HGNC:578]	protein_coding	6.87053e-47	1.31909	0.309	0.088	0.221	ect.EBF
PREX2	80243	phosphatidylinositol-3,4,5-trisphosphate dependent Rac exchange factor 2 [Source:HGNC Symbol;Acc:HGNC:22950]	protein_coding	1.05993e-46	1.02036	0.74	0.379	0.361	ect.EBF
ETS1	2113	ETS proto-oncogene 1, transcription factor [Source:HGNC Symbol;Acc:HGNC:3488]	protein_coding	1.79391e-46	1.76968	0.246	0.061	0.185	ect.EBF
NAV3	89795	neuron navigator 3 [Source:HGNC Symbol;Acc:HGNC:15998]	protein_coding	1.90833e-46	1.85824	0.383	0.133	0.25	ect.EBF
LRP1B	53353	LDL receptor related protein 1B [Source:HGNC Symbol;Acc:HGNC:6693]	protein_coding	2.62597e-46	0.901906	0.684	0.346	0.338	ect.EBF
OLFML3	56944	olfactomedin like 3 [Source:HGNC Symbol;Acc:HGNC:24956]	protein_coding	3.92082e-46	2.02477	0.158	0.027	0.131	ect.EBF
TLL1	7092	tolloid like 1 [Source:HGNC Symbol;Acc:HGNC:11843]	protein_coding	4.28082e-46	1.27487	0.289	0.082	0.207	ect.EBF
ZNF804B	219578	zinc finger protein 804B [Source:HGNC Symbol;Acc:HGNC:21958]	protein_coding	4.38789e-46	2.46623	0.125	0.017	0.108	ect.EBF
MAGI2	9863	membrane associated guanylate kinase, WW and PDZ domain containing 2 [Source:HGNC Symbol;Acc:HGNC:18957]	protein_coding	4.98636e-46	0.826459	0.785	0.427	0.358	ect.EBF
FBLN1	2192	fibulin 1 [Source:HGNC Symbol;Acc:HGNC:3600]	protein_coding	8.95163e-46	0.925264	0.789	0.44	0.349	ect.EBF
SEMA5A	9037	semaphorin 5A [Source:HGNC Symbol;Acc:HGNC:10736]	protein_coding	9.20678e-46	0.929146	0.832	0.5	0.332	ect.EBF
SAMD4A	23034	sterile alpha motif domain containing 4A [Source:HGNC Symbol;Acc:HGNC:23023]	protein_coding	1.26426e-45	0.360381	0.699	0.318	0.381	ect.EBF
MFAP2	4237	microfibril associated protein 2 [Source:HGNC Symbol;Acc:HGNC:7033]	protein_coding	1.72472e-45	1.00885	0.641	0.289	0.352	ect.EBF
DNM1	1759	dynamin 1 [Source:HGNC Symbol;Acc:HGNC:2972]	protein_coding	1.78152e-45	1.07083	0.594	0.265	0.329	ect.EBF
ST3GAL3	6487	ST3 beta-galactoside alpha-2,3-sialyltransferase 3 [Source:HGNC Symbol;Acc:HGNC:10866]	protein_coding	2.06544e-45	0.933892	0.695	0.338	0.357	ect.EBF
ELK3	2004	ETS transcription factor ELK3 [Source:HGNC Symbol;Acc:HGNC:3325]	protein_coding	2.32877e-45	1.23948	0.35	0.11	0.24	ect.EBF
SHROOM4	57477	shroom family member 4 [Source:HGNC Symbol;Acc:HGNC:29215]	protein_coding	3.08116e-45	0.915421	0.57	0.238	0.332	ect.EBF
TBX18	9096	T-box transcription factor 18 [Source:HGNC Symbol;Acc:HGNC:11595]	protein_coding	4.7966e-45	2.33295	0.129	0.019	0.11	ect.EBF
MAP2K6	5608	mitogen-activated protein kinase kinase 6 [Source:HGNC Symbol;Acc:HGNC:6846]	protein_coding	5.0082e-45	0.81223	0.82	0.449	0.371	ect.EBF
COL13A1	1305	collagen type XIII alpha 1 chain [Source:HGNC Symbol;Acc:HGNC:2190]	protein_coding	5.46669e-45	1.77041	0.217	0.05	0.167	ect.EBF
HPSE2	60495	heparanase 2 (inactive) [Source:HGNC Symbol;Acc:HGNC:18374]	protein_coding	2.19803e-44	2.03968	0.283	0.084	0.199	ect.EBF
NDST3	9348	N-deacetylase and N-sulfotransferase 3 [Source:HGNC Symbol;Acc:HGNC:7682]	protein_coding	4.76079e-44	1.4336	0.357	0.12	0.237	ect.EBF
NPR3	4883	natriuretic peptide receptor 3 [Source:HGNC Symbol;Acc:HGNC:7945]	protein_coding	2.06686e-43	1.55097	0.359	0.121	0.238	ect.EBF
TRPS1	7227	transcriptional repressor GATA binding 1 [Source:HGNC Symbol;Acc:HGNC:12340]	protein_coding	2.34659e-43	0.980375	0.965	0.784	0.181	ect.EBF
CALCRL	10203	calcitonin receptor like receptor [Source:HGNC Symbol;Acc:HGNC:16709]	protein_coding	3.9583e-43	1.25624	0.305	0.092	0.213	ect.EBF
TSPAN11	441631	tetraspanin 11 [Source:HGNC Symbol;Acc:HGNC:30795]	protein_coding	4.49965e-43	1.62551	0.221	0.053	0.168	ect.EBF
TTYH3	80727	tweety family member 3 [Source:HGNC Symbol;Acc:HGNC:22222]	protein_coding	5.39378e-43	0.90503	0.59	0.252	0.338	ect.EBF
VEGFC	7424	vascular endothelial growth factor C [Source:HGNC Symbol;Acc:HGNC:12682]	protein_coding	1.97747e-42	1.27527	0.355	0.118	0.237	ect.EBF
PRKG2	5593	protein kinase cGMP-dependent 2 [Source:HGNC Symbol;Acc:HGNC:9416]	protein_coding	2.89881e-42	2.76648	0.113	0.015	0.098	ect.EBF
INHBA	3624	inhibin subunit beta A [Source:HGNC Symbol;Acc:HGNC:6066]	protein_coding	3.45296e-42	1.9824	0.143	0.024	0.119	ect.EBF
KLHL29	114818	kelch like family member 29 [Source:HGNC Symbol;Acc:HGNC:29404]	protein_coding	3.4599e-42	0.669967	0.553	0.232	0.321	ect.EBF
ADAMTS10	81794	ADAM metallopeptidase with thrombospondin type 1 motif 10 [Source:HGNC Symbol;Acc:HGNC:13201]	protein_coding	4.50259e-42	1.23315	0.326	0.1	0.226	ect.EBF
BMP1	649	bone morphogenetic protein 1 [Source:HGNC Symbol;Acc:HGNC:1067]	protein_coding	5.40728e-42	1.47793	0.252	0.067	0.185	ect.EBF
EPHA5	2044	EPH receptor A5 [Source:HGNC Symbol;Acc:HGNC:3389]	protein_coding	1.24407e-41	1.91584	0.17	0.035	0.135	ect.EBF
PLCL1	5334	phospholipase C like 1 (inactive) [Source:HGNC Symbol;Acc:HGNC:9063]	protein_coding	1.33007e-41	0.437214	0.346	0.114	0.232	ect.EBF
PARVA	55742	parvin alpha [Source:HGNC Symbol;Acc:HGNC:14652]	protein_coding	3.60727e-41	0.836397	0.717	0.359	0.358	ect.EBF
OGN	4969	osteoglycin [Source:HGNC Symbol;Acc:HGNC:8126]	protein_coding	3.90634e-41	2.45696	0.318	0.104	0.214	ect.EBF
PAPPA	5069	pappalysin 1 [Source:HGNC Symbol;Acc:HGNC:8602]	protein_coding	4.62475e-41	1.51373	0.311	0.097	0.214	ect.EBF
SNAP25	6616	synaptosome associated protein 25 [Source:HGNC Symbol;Acc:HGNC:11132]	protein_coding	7.72987e-41	1.89099	0.213	0.052	0.161	ect.EBF
WNT5A	7474	Wnt family member 5A [Source:HGNC Symbol;Acc:HGNC:12784]	protein_coding	1.73397e-40	1.16734	0.531	0.232	0.299	ect.EBF
TMEM117	84216	transmembrane protein 117 [Source:HGNC Symbol;Acc:HGNC:25308]	protein_coding	5.01312e-40	0.581463	0.877	0.507	0.37	ect.EBF
BMERB1	89927	bMERB domain containing 1 [Source:HGNC Symbol;Acc:HGNC:19213]	protein_coding	6.08195e-40	0.867391	0.525	0.217	0.308	ect.EBF
PMEPA1	56937	prostate transmembrane protein, androgen induced 1 [Source:HGNC Symbol;Acc:HGNC:14107]	protein_coding	6.09569e-40	1.02727	0.371	0.128	0.243	ect.EBF
SEPTIN6	23157	septin 6 [Source:HGNC Symbol;Acc:HGNC:15848]	protein_coding	1.08419e-39	0.808709	0.498	0.198	0.3	ect.EBF
BCHE	590	butyrylcholinesterase [Source:HGNC Symbol;Acc:HGNC:983]	protein_coding	1.30407e-39	1.20328	0.199	0.046	0.153	ect.EBF
VCL	7414	vinculin [Source:HGNC Symbol;Acc:HGNC:12665]	protein_coding	1.30727e-39	0.86224	0.82	0.51	0.31	ect.EBF
COL21A1	81578	collagen type XXI alpha 1 chain [Source:HGNC Symbol;Acc:HGNC:17025]	protein_coding	1.31511e-39	1.62059	0.408	0.163	0.245	ect.EBF
PDE4B	5142	phosphodiesterase 4B [Source:HGNC Symbol;Acc:HGNC:8781]	protein_coding	2.39011e-39	1.0042	0.324	0.108	0.216	ect.EBF
ARID5B	84159	AT-rich interaction domain 5B [Source:HGNC Symbol;Acc:HGNC:17362]	protein_coding	3.22535e-39	0.679896	0.904	0.587	0.317	ect.EBF
FGD5	152273	FYVE, RhoGEF and PH domain containing 5 [Source:HGNC Symbol;Acc:HGNC:19117]	protein_coding	6.54171e-39	1.77411	0.137	0.024	0.113	ect.EBF
CACNB4	785	calcium voltage-gated channel auxiliary subunit beta 4 [Source:HGNC Symbol;Acc:HGNC:1404]	protein_coding	1.06137e-38	1.0629	0.436	0.172	0.264	ect.EBF
P3H2	55214	prolyl 3-hydroxylase 2 [Source:HGNC Symbol;Acc:HGNC:19317]	protein_coding	1.20625e-38	0.816561	0.611	0.293	0.318	ect.EBF
MEX3B	84206	mex-3 RNA binding family member B [Source:HGNC Symbol;Acc:HGNC:25297]	protein_coding	1.40403e-38	1.55739	0.201	0.048	0.153	ect.EBF
MDGA2	161357	MAM domain containing glycosylphosphatidylinositol anchor 2 [Source:HGNC Symbol;Acc:HGNC:19835]	protein_coding	1.49455e-38	1.26321	0.352	0.126	0.226	ect.EBF
PLSCR4	57088	phospholipid scramblase 4 [Source:HGNC Symbol;Acc:HGNC:16497]	protein_coding	2.49142e-38	1.48829	0.24	0.065	0.175	ect.EBF
PLCB1	23236	phospholipase C beta 1 [Source:HGNC Symbol;Acc:HGNC:15917]	protein_coding	2.51501e-38	0.855984	0.518	0.23	0.288	ect.EBF
TRIL	9865	TLR4 interactor with leucine rich repeats [Source:HGNC Symbol;Acc:HGNC:22200]	protein_coding	2.68668e-38	1.64749	0.209	0.052	0.157	ect.EBF
GALNTL6	442117	polypeptide N-acetylgalactosaminyltransferase like 6 [Source:HGNC Symbol;Acc:HGNC:33844]	protein_coding	4.16867e-38	1.53465	0.311	0.105	0.206	ect.EBF
FOXC1	2296	forkhead box C1 [Source:HGNC Symbol;Acc:HGNC:3800]	protein_coding	5.0031e-38	1.34887	0.342	0.12	0.222	ect.EBF
PLEKHH2	130271	pleckstrin homology, MyTH4 and FERM domain containing H2 [Source:HGNC Symbol;Acc:HGNC:30506]	protein_coding	5.96201e-38	1.24359	0.35	0.123	0.227	ect.EBF
RAMP2	10266	receptor activity modifying protein 2 [Source:HGNC Symbol;Acc:HGNC:9844]	protein_coding	7.50463e-38	1.75154	0.141	0.026	0.115	ect.EBF
GRK5	2869	G protein-coupled receptor kinase 5 [Source:HGNC Symbol;Acc:HGNC:4544]	protein_coding	8.5394e-38	0.920179	0.568	0.265	0.303	ect.EBF
KCNK2	3776	potassium two pore domain channel subfamily K member 2 [Source:HGNC Symbol;Acc:HGNC:6277]	protein_coding	8.8139e-38	2.40795	0.143	0.027	0.116	ect.EBF
C14orf132	56967	chromosome 14 open reading frame 132 [Source:HGNC Symbol;Acc:HGNC:20346]	protein_coding	8.84208e-38	1.2608	0.305	0.098	0.207	ect.EBF
KIAA1549L	25758	KIAA1549 like [Source:HGNC Symbol;Acc:HGNC:24836]	protein_coding	1.10728e-37	0.936653	0.434	0.172	0.262	ect.EBF
SULF2	55959	sulfatase 2 [Source:HGNC Symbol;Acc:HGNC:20392]	protein_coding	1.25855e-37	0.858835	0.629	0.299	0.33	ect.EBF
NOTCH2	4853	notch receptor 2 [Source:HGNC Symbol;Acc:HGNC:7882]	protein_coding	1.38921e-37	0.727834	0.855	0.538	0.317	ect.EBF
CHD3	1107	chromodomain helicase DNA binding protein 3 [Source:HGNC Symbol;Acc:HGNC:1918]	protein_coding	1.414e-37	0.700418	0.656	0.314	0.342	ect.EBF
SORCS2	57537	sortilin related VPS10 domain containing receptor 2 [Source:HGNC Symbol;Acc:HGNC:16698]	protein_coding	2.16497e-37	0.672612	0.523	0.219	0.304	ect.EBF
KCNB2	9312	potassium voltage-gated channel subfamily B member 2 [Source:HGNC Symbol;Acc:HGNC:6232]	protein_coding	3.56261e-37	0.701929	0.477	0.199	0.278	ect.EBF
MDFIC	29969	MyoD family inhibitor domain containing [Source:HGNC Symbol;Acc:HGNC:28870]	protein_coding	1.21042e-36	0.810675	0.75	0.411	0.339	ect.EBF
DLK1	8788	delta like non-canonical Notch ligand 1 [Source:HGNC Symbol;Acc:HGNC:2907]	protein_coding	2.39647e-36	1.11772	0.314	0.107	0.207	ect.EBF
NKAIN2	154215	sodium/potassium transporting ATPase interacting 2 [Source:HGNC Symbol;Acc:HGNC:16443]	protein_coding	2.60146e-36	0.938999	0.568	0.28	0.288	ect.EBF
ADAMTS2	9509	ADAM metallopeptidase with thrombospondin type 1 motif 2 [Source:HGNC Symbol;Acc:HGNC:218]	protein_coding	3.08104e-36	1.1965	0.277	0.084	0.193	ect.EBF
GRID2	2895	glutamate ionotropic receptor delta type subunit 2 [Source:HGNC Symbol;Acc:HGNC:4576]	protein_coding	3.08904e-36	1.75087	0.277	0.088	0.189	ect.EBF
TNS2	23371	tensin 2 [Source:HGNC Symbol;Acc:HGNC:19737]	protein_coding	4.33448e-36	1.84601	0.125	0.021	0.104	ect.EBF
NRP1	8829	neuropilin 1 [Source:HGNC Symbol;Acc:HGNC:8004]	protein_coding	5.46364e-36	1.18893	0.502	0.224	0.278	ect.EBF
SERTAD4	56256	SERTA domain containing 4 [Source:HGNC Symbol;Acc:HGNC:25236]	protein_coding	6.1043e-36	1.49963	0.209	0.054	0.155	ect.EBF
ADAMTS3	9508	ADAM metallopeptidase with thrombospondin type 1 motif 3 [Source:HGNC Symbol;Acc:HGNC:219]	protein_coding	8.19048e-36	0.746856	0.529	0.235	0.294	ect.EBF
MAGED2	10916	MAGE family member D2 [Source:HGNC Symbol;Acc:HGNC:16353]	protein_coding	1.31176e-35	0.916821	0.609	0.299	0.31	ect.EBF
LINGO2	158038	leucine rich repeat and Ig domain containing 2 [Source:HGNC Symbol;Acc:HGNC:21207]	protein_coding	1.55419e-35	1.17422	0.369	0.141	0.228	ect.EBF
PLA2R1	22925	phospholipase A2 receptor 1 [Source:HGNC Symbol;Acc:HGNC:9042]	protein_coding	1.61387e-35	0.86074	0.311	0.104	0.207	ect.EBF
MSX1	4487	msh homeobox 1 [Source:HGNC Symbol;Acc:HGNC:7391]	protein_coding	1.82655e-35	1.694	0.309	0.109	0.2	ect.EBF
ABTB2	25841	ankyrin repeat and BTB domain containing 2 [Source:HGNC Symbol;Acc:HGNC:23842]	protein_coding	2.00967e-35	0.734639	0.35	0.124	0.226	ect.EBF
MKX	283078	mohawk homeobox [Source:HGNC Symbol;Acc:HGNC:23729]	protein_coding	2.10895e-35	2.3811	0.129	0.024	0.105	ect.EBF
THBS1	7057	thrombospondin 1 [Source:HGNC Symbol;Acc:HGNC:11785]	protein_coding	7.03924e-35	1.46919	0.309	0.106	0.203	ect.EBF
DLX2	1746	distal-less homeobox 2 [Source:HGNC Symbol;Acc:HGNC:2915]	protein_coding	9.56987e-35	1.90584	0.125	0.022	0.103	ect.EBF
LSAMP	4045	limbic system associated membrane protein [Source:HGNC Symbol;Acc:HGNC:6705]	protein_coding	1.71676e-34	0.293865	0.932	0.6	0.332	ect.EBF
TRAF5	7188	TNF receptor associated factor 5 [Source:HGNC Symbol;Acc:HGNC:12035]	protein_coding	4.35467e-34	1.37438	0.264	0.082	0.182	ect.EBF
SOS2	6655	SOS Ras/Rho guanine nucleotide exchange factor 2 [Source:HGNC Symbol;Acc:HGNC:11188]	protein_coding	5.1231e-34	0.690573	0.777	0.464	0.313	ect.EBF
EPHB3	2049	EPH receptor B3 [Source:HGNC Symbol;Acc:HGNC:3394]	protein_coding	6.1791e-34	1.24572	0.314	0.108	0.206	ect.EBF
HIF3A	64344	hypoxia inducible factor 3 subunit alpha [Source:HGNC Symbol;Acc:HGNC:15825]	protein_coding	9.64155e-34	0.713711	0.555	0.259	0.296	ect.EBF
FLNC	2318	filamin C [Source:HGNC Symbol;Acc:HGNC:3756]	protein_coding	1.22566e-33	1.63282	0.135	0.026	0.109	ect.EBF
MEGF10	84466	multiple EGF like domains 10 [Source:HGNC Symbol;Acc:HGNC:29634]	protein_coding	1.43305e-33	1.02178	0.336	0.119	0.217	ect.EBF
ALPK1	80216	alpha kinase 1 [Source:HGNC Symbol;Acc:HGNC:20917]	protein_coding	1.71996e-33	0.796391	0.316	0.106	0.21	ect.EBF
SGIP1	84251	SH3GL interacting endocytic adaptor 1 [Source:HGNC Symbol;Acc:HGNC:25412]	protein_coding	1.94167e-33	1.37952	0.279	0.092	0.187	ect.EBF
CCDC80	151887	coiled-coil domain containing 80 [Source:HGNC Symbol;Acc:HGNC:30649]	protein_coding	1.96304e-33	0.972414	0.449	0.189	0.26	ect.EBF
DPYD	1806	dihydropyrimidine dehydrogenase [Source:HGNC Symbol;Acc:HGNC:3012]	protein_coding	2.70805e-33	0.797735	0.51	0.235	0.275	ect.EBF
SFRP1	6422	secreted frizzled related protein 1 [Source:HGNC Symbol;Acc:HGNC:10776]	protein_coding	3.17084e-33	0.903365	0.529	0.244	0.285	ect.EBF
NEGR1	257194	neuronal growth regulator 1 [Source:HGNC Symbol;Acc:HGNC:17302]	protein_coding	3.4512e-33	1.44764	0.355	0.139	0.216	ect.EBF
ADCY5	111	adenylate cyclase 5 [Source:HGNC Symbol;Acc:HGNC:236]	protein_coding	4.4519e-33	1.49677	0.172	0.041	0.131	ect.EBF
EEPD1	80820	endonuclease/exonuclease/phosphatase family domain containing 1 [Source:HGNC Symbol;Acc:HGNC:22223]	protein_coding	5.85239e-33	0.970648	0.541	0.257	0.284	ect.EBF
FBN2	2201	fibrillin 2 [Source:HGNC Symbol;Acc:HGNC:3604]	protein_coding	9.16374e-33	0.398657	0.982	0.783	0.199	ect.EBF
CEP112	201134	centrosomal protein 112 [Source:HGNC Symbol;Acc:HGNC:28514]	protein_coding	1.07836e-32	0.681553	0.744	0.419	0.325	ect.EBF
DCX	1641	doublecortin [Source:HGNC Symbol;Acc:HGNC:2714]	protein_coding	1.21505e-32	1.59648	0.223	0.065	0.158	ect.EBF
RASSF8	11228	Ras association domain family member 8 [Source:HGNC Symbol;Acc:HGNC:13232]	protein_coding	2.00574e-32	0.779582	0.719	0.391	0.328	ect.EBF
OLFML2B	25903	olfactomedin like 2B [Source:HGNC Symbol;Acc:HGNC:24558]	protein_coding	2.51431e-32	2.11718	0.139	0.029	0.11	ect.EBF
SLC6A15	55117	solute carrier family 6 member 15 [Source:HGNC Symbol;Acc:HGNC:13621]	protein_coding	2.83546e-32	1.45551	0.205	0.056	0.149	ect.EBF
LRP1	4035	LDL receptor related protein 1 [Source:HGNC Symbol;Acc:HGNC:6692]	protein_coding	3.56789e-32	0.755756	0.676	0.356	0.32	ect.EBF
PIK3R3	8503	phosphoinositide-3-kinase regulatory subunit 3 [Source:HGNC Symbol;Acc:HGNC:8981]	protein_coding	3.95974e-32	1.09505	0.467	0.211	0.256	ect.EBF
COL6A6	131873	collagen type VI alpha 6 chain [Source:HGNC Symbol;Acc:HGNC:27023]	protein_coding	5.77167e-32	2.31913	0.139	0.029	0.11	ect.EBF
PEG10	23089	paternally expressed 10 [Source:HGNC Symbol;Acc:HGNC:14005]	protein_coding	8.08166e-32	0.85211	0.52	0.241	0.279	ect.EBF
DISC1	27185	DISC1 scaffold protein [Source:HGNC Symbol;Acc:HGNC:2888]	protein_coding	9.56585e-32	0.736538	0.553	0.26	0.293	ect.EBF
PAPSS2	9060	3'-phosphoadenosine 5'-phosphosulfate synthase 2 [Source:HGNC Symbol;Acc:HGNC:8604]	protein_coding	9.84922e-32	1.39857	0.191	0.05	0.141	ect.EBF
SULT1E1	6783	sulfotransferase family 1E member 1 [Source:HGNC Symbol;Acc:HGNC:11377]	protein_coding	1.11892e-31	1.80722	0.166	0.04	0.126	ect.EBF
RNF150	57484	ring finger protein 150 [Source:HGNC Symbol;Acc:HGNC:23138]	protein_coding	1.12305e-31	0.769688	0.889	0.59	0.299	ect.EBF
IGSF3	3321	immunoglobulin superfamily member 3 [Source:HGNC Symbol;Acc:HGNC:5950]	protein_coding	1.73956e-31	0.902922	0.473	0.208	0.265	ect.EBF
ADAM12	8038	ADAM metallopeptidase domain 12 [Source:HGNC Symbol;Acc:HGNC:190]	protein_coding	2.62162e-31	2.26573	0.18	0.047	0.133	ect.EBF
GRIK2	2898	glutamate ionotropic receptor kainate type subunit 2 [Source:HGNC Symbol;Acc:HGNC:4580]	protein_coding	3.23363e-31	1.06953	0.43	0.187	0.243	ect.EBF
FGFR1	2260	fibroblast growth factor receptor 1 [Source:HGNC Symbol;Acc:HGNC:3688]	protein_coding	3.66536e-31	0.711526	0.795	0.475	0.32	ect.EBF
DAB2	1601	DAB adaptor protein 2 [Source:HGNC Symbol;Acc:HGNC:2662]	protein_coding	3.93396e-31	1.42763	0.221	0.064	0.157	ect.EBF
CDH18	1016	cadherin 18 [Source:HGNC Symbol;Acc:HGNC:1757]	protein_coding	5.00853e-31	1.9174	0.24	0.076	0.164	ect.EBF
SH3GL3	6457	SH3 domain containing GRB2 like 3, endophilin A3 [Source:HGNC Symbol;Acc:HGNC:10832]	protein_coding	5.12287e-31	0.716643	0.576	0.281	0.295	ect.EBF
PLPP3	8613	phospholipid phosphatase 3 [Source:HGNC Symbol;Acc:HGNC:9229]	protein_coding	5.41879e-31	0.850728	0.607	0.313	0.294	ect.EBF
SH3BGRL	6451	SH3 domain binding glutamate rich protein like [Source:HGNC Symbol;Acc:HGNC:10823]	protein_coding	5.46254e-31	0.724015	0.734	0.424	0.31	ect.EBF
SORBS1	10580	sorbin and SH3 domain containing 1 [Source:HGNC Symbol;Acc:HGNC:14565]	protein_coding	9.92536e-31	1.06045	0.547	0.27	0.277	ect.EBF
ITGA9	3680	integrin subunit alpha 9 [Source:HGNC Symbol;Acc:HGNC:6145]	protein_coding	1.5054e-30	0.698679	0.639	0.326	0.313	ect.EBF
CDH10	1008	cadherin 10 [Source:HGNC Symbol;Acc:HGNC:1749]	protein_coding	1.68991e-30	0.987273	0.412	0.174	0.238	ect.EBF
PRKG1	5592	protein kinase cGMP-dependent 1 [Source:HGNC Symbol;Acc:HGNC:9414]	protein_coding	1.85041e-30	0.648858	0.939	0.721	0.218	ect.EBF
TSHZ3	57616	teashirt zinc finger homeobox 3 [Source:HGNC Symbol;Acc:HGNC:30700]	protein_coding	1.86429e-30	0.973724	0.301	0.106	0.195	ect.EBF
TGFBR3	7049	transforming growth factor beta receptor 3 [Source:HGNC Symbol;Acc:HGNC:11774]	protein_coding	2.38672e-30	0.633964	0.551	0.261	0.29	ect.EBF
RECK	8434	reversion inducing cysteine rich protein with kazal motifs [Source:HGNC Symbol;Acc:HGNC:11345]	protein_coding	2.66067e-30	0.80992	0.586	0.293	0.293	ect.EBF
COL9A2	1298	collagen type IX alpha 2 chain [Source:HGNC Symbol;Acc:HGNC:2218]	protein_coding	2.8301e-30	1.17104	0.379	0.153	0.226	ect.EBF
RCBTB2	1102	RCC1 and BTB domain containing protein 2 [Source:HGNC Symbol;Acc:HGNC:1914]	protein_coding	2.88795e-30	0.830051	0.439	0.187	0.252	ect.EBF
PAK5	57144	p21 (RAC1) activated kinase 5 [Source:HGNC Symbol;Acc:HGNC:15916]	protein_coding	3.00634e-30	0.870359	0.355	0.136	0.219	ect.EBF
LDLRAD4	753	low density lipoprotein receptor class A domain containing 4 [Source:HGNC Symbol;Acc:HGNC:1224]	protein_coding	3.71732e-30	0.55236	0.668	0.346	0.322	ect.EBF
GSTA4	2941	glutathione S-transferase alpha 4 [Source:HGNC Symbol;Acc:HGNC:4629]	protein_coding	5.25122e-30	0.676453	0.512	0.227	0.285	ect.EBF
OLFM2	93145	olfactomedin 2 [Source:HGNC Symbol;Acc:HGNC:17189]	protein_coding	7.56346e-30	0.670032	0.457	0.195	0.262	ect.EBF
GRB10	2887	growth factor receptor bound protein 10 [Source:HGNC Symbol;Acc:HGNC:4564]	protein_coding	8.8614e-30	0.56978	0.631	0.309	0.322	ect.EBF
ROBO2	6092	roundabout guidance receptor 2 [Source:HGNC Symbol;Acc:HGNC:10250]	protein_coding	9.52491e-30	0.287694	0.92	0.648	0.272	ect.EBF
PPFIBP2	8495	PPFIA binding protein 2 [Source:HGNC Symbol;Acc:HGNC:9250]	protein_coding	1.41018e-29	0.71138	0.385	0.152	0.233	ect.EBF
CACNA2D1	781	calcium voltage-gated channel auxiliary subunit alpha2delta 1 [Source:HGNC Symbol;Acc:HGNC:1399]	protein_coding	1.56934e-29	0.531437	0.877	0.576	0.301	ect.EBF
NEXN	91624	nexilin F-actin binding protein [Source:HGNC Symbol;Acc:HGNC:29557]	protein_coding	2.54989e-29	1.21563	0.281	0.097	0.184	ect.EBF
EPHA4	2043	EPH receptor A4 [Source:HGNC Symbol;Acc:HGNC:3388]	protein_coding	2.61448e-29	0.605959	0.883	0.584	0.299	ect.EBF
DECR1	1666	2,4-dienoyl-CoA reductase 1 [Source:HGNC Symbol;Acc:HGNC:2753]	protein_coding	3.10754e-29	0.667602	0.58	0.284	0.296	ect.EBF
SETBP1	26040	SET binding protein 1 [Source:HGNC Symbol;Acc:HGNC:15573]	protein_coding	3.28063e-29	0.61032	0.945	0.748	0.197	ect.EBF
ITGA11	22801	integrin subunit alpha 11 [Source:HGNC Symbol;Acc:HGNC:6136]	protein_coding	3.36758e-29	1.9821	0.1	0.017	0.083	ect.EBF
TMTC2	160335	transmembrane O-mannosyltransferase targeting cadherins 2 [Source:HGNC Symbol;Acc:HGNC:25440]	protein_coding	3.79599e-29	0.758091	0.926	0.7	0.226	ect.EBF
SCARF2	91179	scavenger receptor class F member 2 [Source:HGNC Symbol;Acc:HGNC:19869]	protein_coding	4.70914e-29	1.47278	0.174	0.045	0.129	ect.EBF
RIPOR2	9750	RHO family interacting cell polarization regulator 2 [Source:HGNC Symbol;Acc:HGNC:13872]	protein_coding	4.84159e-29	1.0311	0.225	0.069	0.156	ect.EBF
MUSK	4593	muscle associated receptor tyrosine kinase [Source:HGNC Symbol;Acc:HGNC:7525]	protein_coding	5.18484e-29	1.57592	0.178	0.047	0.131	ect.EBF
SLITRK5	26050	SLIT and NTRK like family member 5 [Source:HGNC Symbol;Acc:HGNC:20295]	protein_coding	6.04338e-29	0.888684	0.301	0.107	0.194	ect.EBF
TLE1	7088	TLE family member 1, transcriptional corepressor [Source:HGNC Symbol;Acc:HGNC:11837]	protein_coding	6.18984e-29	0.738953	0.68	0.375	0.305	ect.EBF
NR3C1	2908	nuclear receptor subfamily 3 group C member 1 [Source:HGNC Symbol;Acc:HGNC:7978]	protein_coding	6.61878e-29	0.593826	0.639	0.328	0.311	ect.EBF
NBEA	26960	neurobeachin [Source:HGNC Symbol;Acc:HGNC:7648]	protein_coding	7.27679e-29	0.51968	0.971	0.832	0.139	ect.EBF
TGFB2	7042	transforming growth factor beta 2 [Source:HGNC Symbol;Acc:HGNC:11768]	protein_coding	7.94934e-29	0.759261	0.391	0.168	0.223	ect.EBF
TSBP1	10665	testis expressed basic protein 1 [Source:HGNC Symbol;Acc:HGNC:13922]	protein_coding	9.63927e-29	0.974111	0.293	0.104	0.189	ect.EBF
NFATC4	4776	nuclear factor of activated T cells 4 [Source:HGNC Symbol;Acc:HGNC:7778]	protein_coding	9.66073e-29	0.89589	0.379	0.151	0.228	ect.EBF
BOC	91653	BOC cell adhesion associated, oncogene regulated [Source:HGNC Symbol;Acc:HGNC:17173]	protein_coding	1.03829e-28	0.705732	0.762	0.452	0.31	ect.EBF
KIF26B	55083	kinesin family member 26B [Source:HGNC Symbol;Acc:HGNC:25484]	protein_coding	1.37319e-28	0.634769	0.801	0.511	0.29	ect.EBF
KCNQ2	3785	potassium voltage-gated channel subfamily Q member 2 [Source:HGNC Symbol;Acc:HGNC:6296]	protein_coding	2.51678e-28	1.11435	0.273	0.094	0.179	ect.EBF
CD109	135228	CD109 molecule [Source:HGNC Symbol;Acc:HGNC:21685]	protein_coding	3.23632e-28	1.80489	0.111	0.021	0.09	ect.EBF
NBPF26	101060684	NBPF member 26 [Source:HGNC Symbol;Acc:HGNC:49571]	protein_coding	3.67798e-28	0.777683	0.42	0.176	0.244	ect.EBF
LRRC4B	94030	leucine rich repeat containing 4B [Source:HGNC Symbol;Acc:HGNC:25042]	protein_coding	3.75485e-28	1.53398	0.176	0.047	0.129	ect.EBF
TMEM45A	55076	transmembrane protein 45A [Source:HGNC Symbol;Acc:HGNC:25480]	protein_coding	3.87945e-28	0.731084	0.371	0.146	0.225	ect.EBF
ST3GAL1	6482	ST3 beta-galactoside alpha-2,3-sialyltransferase 1 [Source:HGNC Symbol;Acc:HGNC:10862]	protein_coding	3.89233e-28	0.870739	0.254	0.084	0.17	ect.EBF
RHOBTB1	9886	Rho related BTB domain containing 1 [Source:HGNC Symbol;Acc:HGNC:18738]	protein_coding	4.06702e-28	0.821324	0.412	0.176	0.236	ect.EBF
PTGFRN	5738	prostaglandin F2 receptor inhibitor [Source:HGNC Symbol;Acc:HGNC:9601]	protein_coding	5.72227e-28	0.776109	0.549	0.267	0.282	ect.EBF
RHOBTB3	22836	Rho related BTB domain containing 3 [Source:HGNC Symbol;Acc:HGNC:18757]	protein_coding	6.96868e-28	0.542148	0.846	0.532	0.314	ect.EBF
GULP1	51454	GULP PTB domain containing engulfment adaptor 1 [Source:HGNC Symbol;Acc:HGNC:18649]	protein_coding	9.49853e-28	0.566052	0.9	0.673	0.227	ect.EBF
FAM110B	90362	family with sequence similarity 110 member B [Source:HGNC Symbol;Acc:HGNC:28587]	protein_coding	1.21642e-27	0.568877	0.811	0.494	0.317	ect.EBF
NRP2	8828	neuropilin 2 [Source:HGNC Symbol;Acc:HGNC:8005]	protein_coding	1.28848e-27	1.23002	0.344	0.14	0.204	ect.EBF
NPAS3	64067	neuronal PAS domain protein 3 [Source:HGNC Symbol;Acc:HGNC:19311]	protein_coding	1.37911e-27	0.392388	0.777	0.449	0.328	ect.EBF
ATRNL1	26033	attractin like 1 [Source:HGNC Symbol;Acc:HGNC:29063]	protein_coding	1.69755e-27	0.646715	0.861	0.597	0.264	ect.EBF
PDS5B	23047	PDS5 cohesin associated factor B [Source:HGNC Symbol;Acc:HGNC:20418]	protein_coding	1.70758e-27	0.480138	0.975	0.878	0.097	ect.EBF
GPR173	54328	G protein-coupled receptor 173 [Source:HGNC Symbol;Acc:HGNC:18186]	protein_coding	1.9511e-27	0.663414	0.609	0.306	0.303	ect.EBF
NREP	9315	neuronal regeneration related protein [Source:HGNC Symbol;Acc:HGNC:16834]	protein_coding	2.16597e-27	0.512507	0.939	0.726	0.213	ect.EBF
CXCL14	9547	C-X-C motif chemokine ligand 14 [Source:HGNC Symbol;Acc:HGNC:10640]	protein_coding	2.36563e-27	0.54925	0.344	0.139	0.205	ect.EBF
PAK3	5063	p21 (RAC1) activated kinase 3 [Source:HGNC Symbol;Acc:HGNC:8592]	protein_coding	2.52254e-27	0.922869	0.361	0.148	0.213	ect.EBF
TPM2	7169	tropomyosin 2 [Source:HGNC Symbol;Acc:HGNC:12011]	protein_coding	4.45603e-27	1.21915	0.346	0.14	0.206	ect.EBF
MMP14	4323	matrix metallopeptidase 14 [Source:HGNC Symbol;Acc:HGNC:7160]	protein_coding	5.25339e-27	0.938718	0.291	0.105	0.186	ect.EBF
COL11A1	1301	collagen type XI alpha 1 chain [Source:HGNC Symbol;Acc:HGNC:2186]	protein_coding	5.90771e-27	0.622878	0.863	0.557	0.306	ect.EBF
EHBP1	23301	EH domain binding protein 1 [Source:HGNC Symbol;Acc:HGNC:29144]	protein_coding	6.65137e-27	0.558191	0.945	0.766	0.179	ect.EBF
GHR	2690	growth hormone receptor [Source:HGNC Symbol;Acc:HGNC:4263]	protein_coding	1.45785e-26	0.432604	0.576	0.286	0.29	ect.EBF
AUTS2	26053	activator of transcription and developmental regulator AUTS2 [Source:HGNC Symbol;Acc:HGNC:14262]	protein_coding	1.9705e-26	0.361884	1	0.959	0.041	ect.EBF
MPPED2	744	metallophosphoesterase domain containing 2 [Source:HGNC Symbol;Acc:HGNC:1180]	protein_coding	2.03419e-26	0.813438	0.793	0.552	0.241	ect.EBF
ZNF703	80139	zinc finger protein 703 [Source:HGNC Symbol;Acc:HGNC:25883]	protein_coding	2.04247e-26	1.26042	0.172	0.046	0.126	ect.EBF
TIMP3	7078	TIMP metallopeptidase inhibitor 3 [Source:HGNC Symbol;Acc:HGNC:11822]	protein_coding	2.06168e-26	0.26651	0.555	0.272	0.283	ect.EBF
PYGO1	26108	pygopus family PHD finger 1 [Source:HGNC Symbol;Acc:HGNC:30256]	protein_coding	2.19979e-26	0.591895	0.512	0.239	0.273	ect.EBF
ST3GAL4	6484	ST3 beta-galactoside alpha-2,3-sialyltransferase 4 [Source:HGNC Symbol;Acc:HGNC:10864]	protein_coding	2.48954e-26	1.18233	0.244	0.082	0.162	ect.EBF
MBNL1	4154	muscleblind like splicing regulator 1 [Source:HGNC Symbol;Acc:HGNC:6923]	protein_coding	2.52604e-26	0.582888	0.928	0.723	0.205	ect.EBF
JAM2	58494	junctional adhesion molecule 2 [Source:HGNC Symbol;Acc:HGNC:14686]	protein_coding	2.57826e-26	1.05014	0.289	0.107	0.182	ect.EBF
DNMT3A	1788	DNA methyltransferase 3 alpha [Source:HGNC Symbol;Acc:HGNC:2978]	protein_coding	3.12119e-26	0.634799	0.654	0.354	0.3	ect.EBF
CLIP2	7461	CAP-Gly domain containing linker protein 2 [Source:HGNC Symbol;Acc:HGNC:2586]	protein_coding	3.47464e-26	0.817302	0.346	0.138	0.208	ect.EBF
CLCN5	1184	chloride voltage-gated channel 5 [Source:HGNC Symbol;Acc:HGNC:2023]	protein_coding	4.07169e-26	0.933274	0.605	0.328	0.277	ect.EBF
HDAC9	9734	histone deacetylase 9 [Source:HGNC Symbol;Acc:HGNC:14065]	protein_coding	5.01283e-26	0.381397	0.588	0.304	0.284	ect.EBF
TAFA2	338811	TAFA chemokine like family member 2 [Source:HGNC Symbol;Acc:HGNC:21589]	protein_coding	5.49005e-26	1.04001	0.498	0.251	0.247	ect.EBF
C1R	715	complement C1r [Source:HGNC Symbol;Acc:HGNC:1246]	protein_coding	5.55492e-26	1.78292	0.111	0.022	0.089	ect.EBF
PDLIM7	9260	PDZ and LIM domain 7 [Source:HGNC Symbol;Acc:HGNC:22958]	protein_coding	1.19538e-25	0.847125	0.408	0.181	0.227	ect.EBF
LNPEP	4012	leucyl and cystinyl aminopeptidase [Source:HGNC Symbol;Acc:HGNC:6656]	protein_coding	1.29331e-25	0.615763	0.793	0.477	0.316	ect.EBF
FHL3	2275	four and a half LIM domains 3 [Source:HGNC Symbol;Acc:HGNC:3704]	protein_coding	1.65934e-25	1.54772	0.162	0.043	0.119	ect.EBF
CD81	975	CD81 molecule [Source:HGNC Symbol;Acc:HGNC:1701]	protein_coding	1.67246e-25	0.706425	0.672	0.383	0.289	ect.EBF
BACE2	25825	beta-secretase 2 [Source:HGNC Symbol;Acc:HGNC:934]	protein_coding	2.76328e-25	0.862359	0.318	0.124	0.194	ect.EBF
SAMD5	389432	sterile alpha motif domain containing 5 [Source:HGNC Symbol;Acc:HGNC:21180]	protein_coding	3.81346e-25	0.37607	0.578	0.295	0.283	ect.EBF
CYTH3	9265	cytohesin 3 [Source:HGNC Symbol;Acc:HGNC:9504]	protein_coding	4.51759e-25	0.63899	0.5	0.239	0.261	ect.EBF
ZNRF1	84937	zinc and ring finger 1 [Source:HGNC Symbol;Acc:HGNC:18452]	protein_coding	6.531e-25	0.619742	0.662	0.369	0.293	ect.EBF
SYNPO2	171024	synaptopodin 2 [Source:HGNC Symbol;Acc:HGNC:17732]	protein_coding	1.07099e-24	0.44445	0.674	0.36	0.314	ect.EBF
KLHL13	90293	kelch like family member 13 [Source:HGNC Symbol;Acc:HGNC:22931]	protein_coding	1.22892e-24	0.540819	0.705	0.406	0.299	ect.EBF
CCDC171	203238	coiled-coil domain containing 171 [Source:HGNC Symbol;Acc:HGNC:29828]	protein_coding	1.27164e-24	0.596506	0.816	0.534	0.282	ect.EBF
ATP2B4	493	ATPase plasma membrane Ca2+ transporting 4 [Source:HGNC Symbol;Acc:HGNC:817]	protein_coding	1.43585e-24	0.696609	0.721	0.44	0.281	ect.EBF
CD63	967	CD63 molecule [Source:HGNC Symbol;Acc:HGNC:1692]	protein_coding	1.86851e-24	0.576048	0.691	0.392	0.299	ect.EBF
SSPN	8082	sarcospan [Source:HGNC Symbol;Acc:HGNC:11322]	protein_coding	1.88747e-24	1.6789	0.115	0.025	0.09	ect.EBF
CACNA1A	773	calcium voltage-gated channel subunit alpha1 A [Source:HGNC Symbol;Acc:HGNC:1388]	protein_coding	3.47996e-24	1.23624	0.279	0.107	0.172	ect.EBF
FHL1	2273	four and a half LIM domains 1 [Source:HGNC Symbol;Acc:HGNC:3702]	protein_coding	4.30738e-24	0.714696	0.25	0.087	0.163	ect.EBF
GLIPR2	152007	GLI pathogenesis related 2 [Source:HGNC Symbol;Acc:HGNC:18007]	protein_coding	4.77078e-24	1.45638	0.123	0.028	0.095	ect.EBF
ZIC1	7545	Zic family member 1 [Source:HGNC Symbol;Acc:HGNC:12872]	protein_coding	5.18168e-24	1.93731	0.129	0.031	0.098	ect.EBF
IGF1	3479	insulin like growth factor 1 [Source:HGNC Symbol;Acc:HGNC:5464]	protein_coding	5.5471e-24	2.30397	0.105	0.021	0.084	ect.EBF
LRCH2	57631	leucine rich repeats and calponin homology domain containing 2 [Source:HGNC Symbol;Acc:HGNC:29292]	protein_coding	6.71129e-24	0.606646	0.662	0.372	0.29	ect.EBF
CCDC178	374864	coiled-coil domain containing 178 [Source:HGNC Symbol;Acc:HGNC:29588]	protein_coding	6.81742e-24	1.01006	0.25	0.091	0.159	ect.EBF
DACT1	51339	dishevelled binding antagonist of beta catenin 1 [Source:HGNC Symbol;Acc:HGNC:17748]	protein_coding	7.97477e-24	1.18475	0.293	0.116	0.177	ect.EBF
KANK4	163782	KN motif and ankyrin repeat domains 4 [Source:HGNC Symbol;Acc:HGNC:27263]	protein_coding	8.5967e-24	1.04495	0.23	0.079	0.151	ect.EBF
TANC1	85461	tetratricopeptide repeat, ankyrin repeat and coiled-coil containing 1 [Source:HGNC Symbol;Acc:HGNC:29364]	protein_coding	9.09746e-24	0.541472	0.928	0.7	0.228	ect.EBF
SUGCT	79783	succinyl-CoA:glutarate-CoA transferase [Source:HGNC Symbol;Acc:HGNC:16001]	protein_coding	9.97734e-24	0.519438	0.775	0.454	0.321	ect.EBF
JAKMIP2	9832	janus kinase and microtubule interacting protein 2 [Source:HGNC Symbol;Acc:HGNC:29067]	protein_coding	1.00606e-23	0.440025	0.504	0.242	0.262	ect.EBF
KIFAP3	22920	kinesin associated protein 3 [Source:HGNC Symbol;Acc:HGNC:17060]	protein_coding	1.49909e-23	0.615374	0.691	0.407	0.284	ect.EBF
PRRG1	5638	proline rich and Gla domain 1 [Source:HGNC Symbol;Acc:HGNC:9469]	protein_coding	1.6749e-23	0.746668	0.338	0.14	0.198	ect.EBF
FLNA	2316	filamin A [Source:HGNC Symbol;Acc:HGNC:3754]	protein_coding	2.13421e-23	0.64472	0.615	0.336	0.279	ect.EBF
MPP3	4356	MAGUK p55 scaffold protein 3 [Source:HGNC Symbol;Acc:HGNC:7221]	protein_coding	2.13754e-23	1.17071	0.168	0.048	0.12	ect.EBF
CRYM	1428	crystallin mu [Source:HGNC Symbol;Acc:HGNC:2418]	protein_coding	2.24515e-23	2.80706	0.1	0.02	0.08	ect.EBF
CHST2	9435	carbohydrate sulfotransferase 2 [Source:HGNC Symbol;Acc:HGNC:1970]	protein_coding	2.63555e-23	1.87626	0.111	0.024	0.087	ect.EBF
LIFR	3977	LIF receptor subunit alpha [Source:HGNC Symbol;Acc:HGNC:6597]	protein_coding	3.06921e-23	0.588775	0.463	0.22	0.243	ect.EBF
DPYSL3	1809	dihydropyrimidinase like 3 [Source:HGNC Symbol;Acc:HGNC:3015]	protein_coding	3.47867e-23	0.596999	0.508	0.259	0.249	ect.EBF
PAMR1	25891	peptidase domain containing associated with muscle regeneration 1 [Source:HGNC Symbol;Acc:HGNC:24554]	protein_coding	3.94915e-23	1.75526	0.143	0.038	0.105	ect.EBF
SGCB	6443	sarcoglycan beta [Source:HGNC Symbol;Acc:HGNC:10806]	protein_coding	5.5207e-23	0.862234	0.285	0.109	0.176	ect.EBF
ACTB	60	actin beta [Source:HGNC Symbol;Acc:HGNC:132]	protein_coding	8.44018e-23	0.536707	0.959	0.809	0.15	ect.EBF
ADAMTS7	11173	ADAM metallopeptidase with thrombospondin type 1 motif 7 [Source:HGNC Symbol;Acc:HGNC:223]	protein_coding	8.79531e-23	0.73939	0.373	0.16	0.213	ect.EBF
MN1	4330	MN1 proto-oncogene, transcriptional regulator [Source:HGNC Symbol;Acc:HGNC:7180]	protein_coding	8.82589e-23	0.635898	0.549	0.285	0.264	ect.EBF
LAMB2	3913	laminin subunit beta 2 [Source:HGNC Symbol;Acc:HGNC:6487]	protein_coding	9.0107e-23	0.969305	0.227	0.078	0.149	ect.EBF
KCTD8	386617	potassium channel tetramerization domain containing 8 [Source:HGNC Symbol;Acc:HGNC:22394]	protein_coding	9.55801e-23	1.85861	0.207	0.07	0.137	ect.EBF
XKR9	389668	XK related 9 [Source:HGNC Symbol;Acc:HGNC:20937]	protein_coding	1.36503e-22	1.44747	0.133	0.034	0.099	ect.EBF
PTEN	5728	phosphatase and tensin homolog [Source:HGNC Symbol;Acc:HGNC:9588]	protein_coding	1.762e-22	0.520061	0.947	0.759	0.188	ect.EBF
COL14A1	7373	collagen type XIV alpha 1 chain [Source:HGNC Symbol;Acc:HGNC:2191]	protein_coding	1.77562e-22	0.984227	0.326	0.142	0.184	ect.EBF
CKLF	51192	chemokine like factor [Source:HGNC Symbol;Acc:HGNC:13253]	protein_coding	1.92196e-22	0.657786	0.391	0.172	0.219	ect.EBF
TIMP1	7076	TIMP metallopeptidase inhibitor 1 [Source:HGNC Symbol;Acc:HGNC:11820]	protein_coding	1.94495e-22	0.986477	0.232	0.081	0.151	ect.EBF
HECW2	57520	HECT, C2 and WW domain containing E3 ubiquitin protein ligase 2 [Source:HGNC Symbol;Acc:HGNC:29853]	protein_coding	1.98115e-22	0.632551	0.566	0.3	0.266	ect.EBF
OGG1	4968	8-oxoguanine DNA glycosylase [Source:HGNC Symbol;Acc:HGNC:8125]	protein_coding	2.05053e-22	0.991925	0.293	0.115	0.178	ect.EBF
CAMK2D	817	calcium/calmodulin dependent protein kinase II delta [Source:HGNC Symbol;Acc:HGNC:1462]	protein_coding	2.72251e-22	0.497073	0.906	0.667	0.239	ect.EBF
CAMK1D	57118	calcium/calmodulin dependent protein kinase ID [Source:HGNC Symbol;Acc:HGNC:19341]	protein_coding	2.90064e-22	0.361135	0.742	0.443	0.299	ect.EBF
MSN	4478	moesin [Source:HGNC Symbol;Acc:HGNC:7373]	protein_coding	3.29346e-22	1.12317	0.178	0.055	0.123	ect.EBF
DZIP1	22873	DAZ interacting zinc finger protein 1 [Source:HGNC Symbol;Acc:HGNC:20908]	protein_coding	3.57373e-22	0.613261	0.682	0.4	0.282	ect.EBF
ATL3	25923	atlastin GTPase 3 [Source:HGNC Symbol;Acc:HGNC:24526]	protein_coding	3.64457e-22	0.816822	0.289	0.113	0.176	ect.EBF
IGFBP5	3488	insulin like growth factor binding protein 5 [Source:HGNC Symbol;Acc:HGNC:5474]	protein_coding	3.65058e-22	0.403962	0.762	0.48	0.282	ect.EBF
GTDC1	79712	glycosyltransferase like domain containing 1 [Source:HGNC Symbol;Acc:HGNC:20887]	protein_coding	5.52253e-22	0.477959	0.828	0.535	0.293	ect.EBF
KCNQ5	56479	potassium voltage-gated channel subfamily Q member 5 [Source:HGNC Symbol;Acc:HGNC:6299]	protein_coding	5.99461e-22	0.492829	0.377	0.171	0.206	ect.EBF
ZNF302	55900	zinc finger protein 302 [Source:HGNC Symbol;Acc:HGNC:13848]	protein_coding	6.79295e-22	0.515081	0.594	0.313	0.281	ect.EBF
SLC1A3	6507	solute carrier family 1 member 3 [Source:HGNC Symbol;Acc:HGNC:10941]	protein_coding	7.58759e-22	1.08737	0.473	0.251	0.222	ect.EBF
ANKRD50	57182	ankyrin repeat domain containing 50 [Source:HGNC Symbol;Acc:HGNC:29223]	protein_coding	8.34018e-22	0.663274	0.469	0.23	0.239	ect.EBF
ARHGAP42	143872	Rho GTPase activating protein 42 [Source:HGNC Symbol;Acc:HGNC:26545]	protein_coding	8.83071e-22	0.567743	0.797	0.515	0.282	ect.EBF
DHRS3	9249	dehydrogenase/reductase 3 [Source:HGNC Symbol;Acc:HGNC:17693]	protein_coding	1.03299e-21	0.88873	0.316	0.132	0.184	ect.EBF
LIPA	3988	lipase A, lysosomal acid type [Source:HGNC Symbol;Acc:HGNC:6617]	protein_coding	1.03559e-21	0.663874	0.361	0.157	0.204	ect.EBF
CPE	1363	carboxypeptidase E [Source:HGNC Symbol;Acc:HGNC:2303]	protein_coding	1.10286e-21	0.526114	0.775	0.479	0.296	ect.EBF
ADAMTSL3	57188	ADAMTS like 3 [Source:HGNC Symbol;Acc:HGNC:14633]	protein_coding	1.20148e-21	1.25464	0.168	0.051	0.117	ect.EBF
CRYBG3	131544	crystallin beta-gamma domain containing 3 [Source:HGNC Symbol;Acc:HGNC:34427]	protein_coding	1.3923e-21	0.664555	0.404	0.184	0.22	ect.EBF
KCNN1	3780	potassium calcium-activated channel subfamily N member 1 [Source:HGNC Symbol;Acc:HGNC:6290]	protein_coding	1.54551e-21	0.778762	0.258	0.096	0.162	ect.EBF
PIEZO2	63895	piezo type mechanosensitive ion channel component 2 [Source:HGNC Symbol;Acc:HGNC:26270]	protein_coding	1.60314e-21	1.24306	0.348	0.159	0.189	ect.EBF
STXBP1	6812	syntaxin binding protein 1 [Source:HGNC Symbol;Acc:HGNC:11444]	protein_coding	1.73936e-21	1.03525	0.24	0.088	0.152	ect.EBF
GMDS	2762	GDP-mannose 4,6-dehydratase [Source:HGNC Symbol;Acc:HGNC:4369]	protein_coding	1.9294e-21	0.481919	0.912	0.671	0.241	ect.EBF
GRM7	2917	glutamate metabotropic receptor 7 [Source:HGNC Symbol;Acc:HGNC:4599]	protein_coding	1.96427e-21	0.57303	0.336	0.145	0.191	ect.EBF
SESTD1	91404	SEC14 and spectrin domain containing 1 [Source:HGNC Symbol;Acc:HGNC:18379]	protein_coding	2.13111e-21	0.543717	0.82	0.549	0.271	ect.EBF
AHNAK	79026	AHNAK nucleoprotein [Source:HGNC Symbol;Acc:HGNC:347]	protein_coding	2.86173e-21	0.698203	0.385	0.176	0.209	ect.EBF
KLHL22	84861	kelch like family member 22 [Source:HGNC Symbol;Acc:HGNC:25888]	protein_coding	2.96335e-21	0.597744	0.549	0.285	0.264	ect.EBF
CNTN5	53942	contactin 5 [Source:HGNC Symbol;Acc:HGNC:2175]	protein_coding	3.71188e-21	0.372343	0.559	0.297	0.262	ect.EBF
TENM2	57451	teneurin transmembrane protein 2 [Source:HGNC Symbol;Acc:HGNC:29943]	protein_coding	4.29441e-21	0.464925	0.713	0.447	0.266	ect.EBF
RIPOR3	140876	RIPOR family member 3 [Source:HGNC Symbol;Acc:HGNC:16168]	protein_coding	4.82795e-21	1.6749	0.127	0.033	0.094	ect.EBF
NAA38	84316	N-alpha-acetyltransferase 38, NatC auxiliary subunit [Source:HGNC Symbol;Acc:HGNC:28212]	protein_coding	5.59135e-21	0.574667	0.518	0.266	0.252	ect.EBF
NFIC	4782	nuclear factor I C [Source:HGNC Symbol;Acc:HGNC:7786]	protein_coding	6.61015e-21	1.31343	0.143	0.04	0.103	ect.EBF
CAPN6	827	calpain 6 [Source:HGNC Symbol;Acc:HGNC:1483]	protein_coding	7.45134e-21	1.20714	0.168	0.051	0.117	ect.EBF
TEAD2	8463	TEA domain transcription factor 2 [Source:HGNC Symbol;Acc:HGNC:11715]	protein_coding	7.59622e-21	0.639077	0.357	0.154	0.203	ect.EBF
RGL1	23179	ral guanine nucleotide dissociation stimulator like 1 [Source:HGNC Symbol;Acc:HGNC:30281]	protein_coding	7.7978e-21	0.522279	0.594	0.327	0.267	ect.EBF
ITGA5	3678	integrin subunit alpha 5 [Source:HGNC Symbol;Acc:HGNC:6141]	protein_coding	9.16234e-21	0.948975	0.256	0.097	0.159	ect.EBF
KLF7	8609	KLF transcription factor 7 [Source:HGNC Symbol;Acc:HGNC:6350]	protein_coding	9.70858e-21	0.754117	0.359	0.158	0.201	ect.EBF
WDR7	23335	WD repeat domain 7 [Source:HGNC Symbol;Acc:HGNC:13490]	protein_coding	9.9078e-21	0.416763	0.662	0.358	0.304	ect.EBF
TWSG1	57045	twisted gastrulation BMP signaling modulator 1 [Source:HGNC Symbol;Acc:HGNC:12429]	protein_coding	1.0713e-20	0.730326	0.387	0.178	0.209	ect.EBF
GPC2	221914	glypican 2 [Source:HGNC Symbol;Acc:HGNC:4450]	protein_coding	1.10602e-20	0.860211	0.266	0.103	0.163	ect.EBF
TUBB6	84617	tubulin beta 6 class V [Source:HGNC Symbol;Acc:HGNC:20776]	protein_coding	1.40148e-20	1.3008	0.168	0.052	0.116	ect.EBF
PANTR1	100506421	POU3F3 adjacent non-coding transcript 1 [Source:HGNC Symbol;Acc:HGNC:49513]	lncRNA	1.43487e-20	1.39964	0.193	0.066	0.127	ect.EBF
PTPRS	5802	protein tyrosine phosphatase receptor type S [Source:HGNC Symbol;Acc:HGNC:9681]	protein_coding	1.44052e-20	0.507323	0.855	0.588	0.267	ect.EBF
SSH2	85464	slingshot protein phosphatase 2 [Source:HGNC Symbol;Acc:HGNC:30580]	protein_coding	1.49671e-20	0.42764	0.863	0.585	0.278	ect.EBF
ADAMTS12	81792	ADAM metallopeptidase with thrombospondin type 1 motif 12 [Source:HGNC Symbol;Acc:HGNC:14605]	protein_coding	1.66335e-20	0.354701	0.549	0.285	0.264	ect.EBF
PLAT	5327	plasminogen activator, tissue type [Source:HGNC Symbol;Acc:HGNC:9051]	protein_coding	1.72182e-20	1.3619	0.102	0.023	0.079	ect.EBF
ENPP2	5168	ectonucleotide pyrophosphatase/phosphodiesterase 2 [Source:HGNC Symbol;Acc:HGNC:3357]	protein_coding	1.74999e-20	0.929196	0.305	0.129	0.176	ect.EBF
CDK14	5218	cyclin dependent kinase 14 [Source:HGNC Symbol;Acc:HGNC:8883]	protein_coding	1.79291e-20	0.371994	0.98	0.861	0.119	ect.EBF
ENC1	8507	ectodermal-neural cortex 1 [Source:HGNC Symbol;Acc:HGNC:3345]	protein_coding	1.94972e-20	0.887882	0.328	0.143	0.185	ect.EBF
THRA	7067	thyroid hormone receptor alpha [Source:HGNC Symbol;Acc:HGNC:11796]	protein_coding	2.56429e-20	1.10187	0.174	0.055	0.119	ect.EBF
EPS8	2059	epidermal growth factor receptor pathway substrate 8 [Source:HGNC Symbol;Acc:HGNC:3420]	protein_coding	2.62039e-20	0.650165	0.713	0.447	0.266	ect.EBF
SENP7	57337	SUMO specific peptidase 7 [Source:HGNC Symbol;Acc:HGNC:30402]	protein_coding	2.78563e-20	0.453511	0.928	0.719	0.209	ect.EBF
CYP7B1	9420	cytochrome P450 family 7 subfamily B member 1 [Source:HGNC Symbol;Acc:HGNC:2652]	protein_coding	2.85001e-20	0.480616	0.57	0.306	0.264	ect.EBF
PALLD	23022	palladin, cytoskeletal associated protein [Source:HGNC Symbol;Acc:HGNC:17068]	protein_coding	2.95767e-20	0.431866	0.963	0.808	0.155	ect.EBF
CMTM1	113540	CKLF like MARVEL transmembrane domain containing 1 [Source:HGNC Symbol;Acc:HGNC:19172]	protein_coding	3.43469e-20	0.913581	0.211	0.074	0.137	ect.EBF
MALRD1	340895	MAM and LDL receptor class A domain containing 1 [Source:HGNC Symbol;Acc:HGNC:24331]	protein_coding	4.00303e-20	0.75354	0.289	0.121	0.168	ect.EBF
MXRA8	54587	matrix remodeling associated 8 [Source:HGNC Symbol;Acc:HGNC:7542]	protein_coding	4.06421e-20	0.672394	0.328	0.139	0.189	ect.EBF
PLS3	5358	plastin 3 [Source:HGNC Symbol;Acc:HGNC:9091]	protein_coding	4.37356e-20	0.561571	0.658	0.383	0.275	ect.EBF
ACTR10	55860	actin related protein 10 [Source:HGNC Symbol;Acc:HGNC:17372]	protein_coding	4.40457e-20	0.592459	0.52	0.268	0.252	ect.EBF
CSMD1	64478	CUB and Sushi multiple domains 1 [Source:HGNC Symbol;Acc:HGNC:14026]	protein_coding	5.79506e-20	0.321199	0.523	0.286	0.237	ect.EBF
SLF2	55719	SMC5-SMC6 complex localization factor 2 [Source:HGNC Symbol;Acc:HGNC:17814]	protein_coding	6.59292e-20	0.540907	0.594	0.324	0.27	ect.EBF
CALN1	83698	calneuron 1 [Source:HGNC Symbol;Acc:HGNC:13248]	protein_coding	6.75364e-20	0.615719	0.51	0.276	0.234	ect.EBF
RMDN2	151393	regulator of microtubule dynamics 2 [Source:HGNC Symbol;Acc:HGNC:26567]	protein_coding	6.80962e-20	0.567391	0.355	0.157	0.198	ect.EBF
GALNT5	11227	polypeptide N-acetylgalactosaminyltransferase 5 [Source:HGNC Symbol;Acc:HGNC:4127]	protein_coding	6.82251e-20	1.36363	0.123	0.031	0.092	ect.EBF
SFRP2	6423	secreted frizzled related protein 2 [Source:HGNC Symbol;Acc:HGNC:10777]	protein_coding	7.20402e-20	0.82383	0.428	0.217	0.211	ect.EBF
CADPS	8618	calcium dependent secretion activator [Source:HGNC Symbol;Acc:HGNC:1426]	protein_coding	7.88284e-20	1.11623	0.141	0.04	0.101	ect.EBF
SRPX	8406	sushi repeat containing protein X-linked [Source:HGNC Symbol;Acc:HGNC:11309]	protein_coding	7.9265e-20	1.59661	0.107	0.025	0.082	ect.EBF
MERTK	10461	MER proto-oncogene, tyrosine kinase [Source:HGNC Symbol;Acc:HGNC:7027]	protein_coding	8.10739e-20	0.579123	0.553	0.294	0.259	ect.EBF
ANGPT1	284	angiopoietin 1 [Source:HGNC Symbol;Acc:HGNC:484]	protein_coding	8.14893e-20	0.550112	0.338	0.15	0.188	ect.EBF
C1QTNF7	114905	C1q and TNF related 7 [Source:HGNC Symbol;Acc:HGNC:14342]	protein_coding	8.67098e-20	1.1081	0.23	0.085	0.145	ect.EBF
CEP170	9859	centrosomal protein 170 [Source:HGNC Symbol;Acc:HGNC:28920]	protein_coding	9.59045e-20	0.434282	0.906	0.678	0.228	ect.EBF
ATN1	1822	atrophin 1 [Source:HGNC Symbol;Acc:HGNC:3033]	protein_coding	1.00858e-19	0.647925	0.498	0.254	0.244	ect.EBF
OCA2	4948	OCA2 melanosomal transmembrane protein [Source:HGNC Symbol;Acc:HGNC:8101]	protein_coding	1.07584e-19	1.47082	0.182	0.061	0.121	ect.EBF
CKAP4	10970	cytoskeleton associated protein 4 [Source:HGNC Symbol;Acc:HGNC:16991]	protein_coding	1.38159e-19	0.542775	0.553	0.291	0.262	ect.EBF
CTHRC1	115908	collagen triple helix repeat containing 1 [Source:HGNC Symbol;Acc:HGNC:18831]	protein_coding	1.61559e-19	1.12922	0.211	0.076	0.135	ect.EBF
TRABD2B	388630	TraB domain containing 2B [Source:HGNC Symbol;Acc:HGNC:44200]	protein_coding	1.6733e-19	0.896247	0.211	0.076	0.135	ect.EBF
SH3RF3	344558	SH3 domain containing ring finger 3 [Source:HGNC Symbol;Acc:HGNC:24699]	protein_coding	1.68633e-19	0.445047	0.268	0.107	0.161	ect.EBF
MARVELD1	83742	MARVEL domain containing 1 [Source:HGNC Symbol;Acc:HGNC:28674]	protein_coding	1.93732e-19	0.988678	0.207	0.073	0.134	ect.EBF
NRG3	10718	neuregulin 3 [Source:HGNC Symbol;Acc:HGNC:7999]	protein_coding	1.94365e-19	0.934607	0.445	0.235	0.21	ect.EBF
ADCY3	109	adenylate cyclase 3 [Source:HGNC Symbol;Acc:HGNC:234]	protein_coding	1.9825e-19	0.627043	0.416	0.198	0.218	ect.EBF
FERMT2	10979	FERM domain containing kindlin 2 [Source:HGNC Symbol;Acc:HGNC:15767]	protein_coding	2.09572e-19	0.589189	0.758	0.488	0.27	ect.EBF
LOXL2	4017	lysyl oxidase like 2 [Source:HGNC Symbol;Acc:HGNC:6666]	protein_coding	2.51514e-19	0.839062	0.287	0.119	0.168	ect.EBF
MTDH	92140	metadherin [Source:HGNC Symbol;Acc:HGNC:29608]	protein_coding	2.57057e-19	0.45756	0.846	0.592	0.254	ect.EBF
SEC22A	26984	SEC22 homolog A, vesicle trafficking protein [Source:HGNC Symbol;Acc:HGNC:20260]	protein_coding	2.59722e-19	0.550119	0.566	0.302	0.264	ect.EBF
EFNB1	1947	ephrin B1 [Source:HGNC Symbol;Acc:HGNC:3226]	protein_coding	2.63119e-19	0.865039	0.26	0.103	0.157	ect.EBF
DYNC1I1	1780	dynein cytoplasmic 1 intermediate chain 1 [Source:HGNC Symbol;Acc:HGNC:2963]	protein_coding	2.77663e-19	0.950795	0.352	0.168	0.184	ect.EBF
CSGALNACT2	55454	chondroitin sulfate N-acetylgalactosaminyltransferase 2 [Source:HGNC Symbol;Acc:HGNC:24292]	protein_coding	3.48103e-19	0.657632	0.352	0.159	0.193	ect.EBF
TPM4	7171	tropomyosin 4 [Source:HGNC Symbol;Acc:HGNC:12013]	protein_coding	3.50026e-19	0.531973	0.77	0.513	0.257	ect.EBF
SDC3	9672	syndecan 3 [Source:HGNC Symbol;Acc:HGNC:10660]	protein_coding	3.70826e-19	1.01753	0.195	0.067	0.128	ect.EBF
ANTXR1	84168	ANTXR cell adhesion molecule 1 [Source:HGNC Symbol;Acc:HGNC:21014]	protein_coding	3.88285e-19	0.45917	0.855	0.6	0.255	ect.EBF
P3H1	64175	prolyl 3-hydroxylase 1 [Source:HGNC Symbol;Acc:HGNC:19316]	protein_coding	4.41352e-19	0.767952	0.318	0.136	0.182	ect.EBF
ETFDH	2110	electron transfer flavoprotein dehydrogenase [Source:HGNC Symbol;Acc:HGNC:3483]	protein_coding	4.70068e-19	0.56098	0.416	0.2	0.216	ect.EBF
SOX11	6664	SRY-box transcription factor 11 [Source:HGNC Symbol;Acc:HGNC:11191]	protein_coding	4.94223e-19	0.57589	0.811	0.591	0.22	ect.EBF
ARMCX5-GPRASP2	100528062	ARMCX5-GPRASP2 readthrough [Source:HGNC Symbol;Acc:HGNC:42000]	protein_coding	5.15979e-19	0.539729	0.609	0.344	0.265	ect.EBF
CAMK4	814	calcium/calmodulin dependent protein kinase IV [Source:HGNC Symbol;Acc:HGNC:1464]	protein_coding	5.40369e-19	0.495736	0.449	0.229	0.22	ect.EBF
GUCY1B1	2983	guanylate cyclase 1 soluble subunit beta 1 [Source:HGNC Symbol;Acc:HGNC:4687]	protein_coding	5.40955e-19	1.11576	0.189	0.065	0.124	ect.EBF
SERPINF1	5176	serpin family F member 1 [Source:HGNC Symbol;Acc:HGNC:8824]	protein_coding	5.95536e-19	0.618132	0.305	0.129	0.176	ect.EBF
CBFA2T2	9139	CBFA2/RUNX1 partner transcriptional co-repressor 2 [Source:HGNC Symbol;Acc:HGNC:1536]	protein_coding	6.16371e-19	0.504124	0.883	0.67	0.213	ect.EBF
SNX32	254122	sorting nexin 32 [Source:HGNC Symbol;Acc:HGNC:26423]	protein_coding	6.76378e-19	1.46708	0.129	0.035	0.094	ect.EBF
ZNF862	643641	zinc finger protein 862 [Source:HGNC Symbol;Acc:HGNC:34519]	protein_coding	7.45915e-19	0.710999	0.375	0.174	0.201	ect.EBF
PLXNA2	5362	plexin A2 [Source:HGNC Symbol;Acc:HGNC:9100]	protein_coding	7.83829e-19	0.462604	0.588	0.331	0.257	ect.EBF
PALM	5064	paralemmin [Source:HGNC Symbol;Acc:HGNC:8594]	protein_coding	7.9028e-19	0.880685	0.236	0.089	0.147	ect.EBF
MLLT3	4300	MLLT3 super elongation complex subunit [Source:HGNC Symbol;Acc:HGNC:7136]	protein_coding	7.99334e-19	0.413976	0.951	0.765	0.186	ect.EBF
PDE4D	5144	phosphodiesterase 4D [Source:HGNC Symbol;Acc:HGNC:8783]	protein_coding	8.62724e-19	0.294851	0.971	0.81	0.161	ect.EBF
KCNQ1OT1	10984	KCNQ1 opposite strand/antisense transcript 1 [Source:HGNC Symbol;Acc:HGNC:6295]	lncRNA	1.09127e-18	0.403824	0.982	0.873	0.109	ect.EBF
CCDC7	79741	coiled-coil domain containing 7 [Source:HGNC Symbol;Acc:HGNC:26533]	protein_coding	1.11278e-18	0.463824	0.605	0.342	0.263	ect.EBF
CHPT1	56994	choline phosphotransferase 1 [Source:HGNC Symbol;Acc:HGNC:17852]	protein_coding	1.14387e-18	0.517683	0.451	0.222	0.229	ect.EBF
RSU1	6251	Ras suppressor protein 1 [Source:HGNC Symbol;Acc:HGNC:10464]	protein_coding	1.15191e-18	0.522504	0.51	0.268	0.242	ect.EBF
TNFAIP8	25816	TNF alpha induced protein 8 [Source:HGNC Symbol;Acc:HGNC:17260]	protein_coding	1.17589e-18	0.597396	0.426	0.211	0.215	ect.EBF
SLC8A3	6547	solute carrier family 8 member A3 [Source:HGNC Symbol;Acc:HGNC:11070]	protein_coding	1.44653e-18	1.41949	0.105	0.025	0.08	ect.EBF
ADAM23	8745	ADAM metallopeptidase domain 23 [Source:HGNC Symbol;Acc:HGNC:202]	protein_coding	1.64958e-18	0.442605	0.475	0.241	0.234	ect.EBF
FMNL3	91010	formin like 3 [Source:HGNC Symbol;Acc:HGNC:23698]	protein_coding	1.65207e-18	0.692862	0.432	0.216	0.216	ect.EBF
C1orf54	79630	chromosome 1 open reading frame 54 [Source:HGNC Symbol;Acc:HGNC:26258]	protein_coding	1.7927e-18	0.929058	0.268	0.11	0.158	ect.EBF
OSBPL5	114879	oxysterol binding protein like 5 [Source:HGNC Symbol;Acc:HGNC:16392]	protein_coding	2.0432e-18	0.727223	0.307	0.133	0.174	ect.EBF
FKBP7	51661	FKBP prolyl isomerase 7 [Source:HGNC Symbol;Acc:HGNC:3723]	protein_coding	2.23659e-18	1.15007	0.201	0.072	0.129	ect.EBF
TTL	150465	tubulin tyrosine ligase [Source:HGNC Symbol;Acc:HGNC:21586]	protein_coding	2.29997e-18	0.832414	0.33	0.15	0.18	ect.EBF
SLCO3A1	28232	solute carrier organic anion transporter family member 3A1 [Source:HGNC Symbol;Acc:HGNC:10952]	protein_coding	2.34188e-18	0.439396	0.377	0.179	0.198	ect.EBF
ARMH4	145407	armadillo like helical domain containing 4 [Source:HGNC Symbol;Acc:HGNC:19846]	protein_coding	2.76406e-18	0.558007	0.695	0.427	0.268	ect.EBF
FBN3	84467	fibrillin 3 [Source:HGNC Symbol;Acc:HGNC:18794]	protein_coding	3.50892e-18	0.460702	0.797	0.523	0.274	ect.EBF
MAP1LC3A	84557	microtubule associated protein 1 light chain 3 alpha [Source:HGNC Symbol;Acc:HGNC:6838]	protein_coding	3.6148e-18	1.32167	0.111	0.028	0.083	ect.EBF
GJA1	2697	gap junction protein alpha 1 [Source:HGNC Symbol;Acc:HGNC:4274]	protein_coding	3.92938e-18	0.516206	0.676	0.413	0.263	ect.EBF
LINC01798	101060019	long intergenic non-protein coding RNA 1798 [Source:HGNC Symbol;Acc:HGNC:52588]	lncRNA	4.02515e-18	1.28208	0.195	0.07	0.125	ect.EBF
SPART	23111	spartin [Source:HGNC Symbol;Acc:HGNC:18514]	protein_coding	5.27388e-18	0.612665	0.547	0.296	0.251	ect.EBF
GARNL3	84253	GTPase activating Rap/RanGAP domain like 3 [Source:HGNC Symbol;Acc:HGNC:25425]	protein_coding	5.28132e-18	0.425802	0.545	0.29	0.255	ect.EBF
MBNL3	55796	muscleblind like splicing regulator 3 [Source:HGNC Symbol;Acc:HGNC:20564]	protein_coding	5.35892e-18	0.540536	0.459	0.236	0.223	ect.EBF
FSTL5	56884	follistatin like 5 [Source:HGNC Symbol;Acc:HGNC:21386]	protein_coding	5.60737e-18	1.66928	0.197	0.072	0.125	ect.EBF
HS3ST3A1	9955	heparan sulfate-glucosamine 3-sulfotransferase 3A1 [Source:HGNC Symbol;Acc:HGNC:5196]	protein_coding	6.71025e-18	1.18652	0.252	0.105	0.147	ect.EBF
DBN1	1627	drebrin 1 [Source:HGNC Symbol;Acc:HGNC:2695]	protein_coding	6.8275e-18	0.583081	0.467	0.24	0.227	ect.EBF
HMGCLL1	54511	3-hydroxy-3-methylglutaryl-CoA lyase like 1 [Source:HGNC Symbol;Acc:HGNC:21359]	protein_coding	7.10217e-18	1.14881	0.154	0.048	0.106	ect.EBF
ZNF93	81931	zinc finger protein 93 [Source:HGNC Symbol;Acc:HGNC:13169]	protein_coding	7.25151e-18	0.721276	0.404	0.199	0.205	ect.EBF
FZD1	8321	frizzled class receptor 1 [Source:HGNC Symbol;Acc:HGNC:4038]	protein_coding	7.68646e-18	1.24645	0.195	0.071	0.124	ect.EBF
TNC	3371	tenascin C [Source:HGNC Symbol;Acc:HGNC:5318]	protein_coding	7.92895e-18	0.565061	0.402	0.197	0.205	ect.EBF
CYTL1	54360	cytokine like 1 [Source:HGNC Symbol;Acc:HGNC:24435]	protein_coding	9.03945e-18	1.43069	0.113	0.029	0.084	ect.EBF
DPYSL4	10570	dihydropyrimidinase like 4 [Source:HGNC Symbol;Acc:HGNC:3016]	protein_coding	9.21873e-18	1.66529	0.102	0.025	0.077	ect.EBF
FAM107B	83641	family with sequence similarity 107 member B [Source:HGNC Symbol;Acc:HGNC:23726]	protein_coding	9.3508e-18	0.648509	0.363	0.171	0.192	ect.EBF
FSTL1	11167	follistatin like 1 [Source:HGNC Symbol;Acc:HGNC:3972]	protein_coding	9.56086e-18	0.490577	0.895	0.655	0.24	ect.EBF
FAM114A1	92689	family with sequence similarity 114 member A1 [Source:HGNC Symbol;Acc:HGNC:25087]	protein_coding	1.00064e-17	1.01518	0.225	0.087	0.138	ect.EBF
BTBD10	84280	BTB domain containing 10 [Source:HGNC Symbol;Acc:HGNC:21445]	protein_coding	1.02425e-17	0.458678	0.445	0.221	0.224	ect.EBF
B4GALNT4	338707	beta-1,4-N-acetyl-galactosaminyltransferase 4 [Source:HGNC Symbol;Acc:HGNC:26315]	protein_coding	1.05563e-17	0.62153	0.395	0.191	0.204	ect.EBF
KCNN3	3782	potassium calcium-activated channel subfamily N member 3 [Source:HGNC Symbol;Acc:HGNC:6292]	protein_coding	1.17121e-17	1.13365	0.145	0.045	0.1	ect.EBF
CNN2	1265	calponin 2 [Source:HGNC Symbol;Acc:HGNC:2156]	protein_coding	1.31126e-17	0.627569	0.414	0.208	0.206	ect.EBF
KDELR2	11014	KDEL endoplasmic reticulum protein retention receptor 2 [Source:HGNC Symbol;Acc:HGNC:6305]	protein_coding	1.53982e-17	0.678601	0.359	0.169	0.19	ect.EBF
WNT5B	81029	Wnt family member 5B [Source:HGNC Symbol;Acc:HGNC:16265]	protein_coding	1.5475e-17	0.376983	0.471	0.242	0.229	ect.EBF
RRBP1	6238	ribosome binding protein 1 [Source:HGNC Symbol;Acc:HGNC:10448]	protein_coding	1.59372e-17	0.431594	0.617	0.345	0.272	ect.EBF
BTN3A1	11119	butyrophilin subfamily 3 member A1 [Source:HGNC Symbol;Acc:HGNC:1138]	protein_coding	1.6354e-17	0.937945	0.154	0.048	0.106	ect.EBF
NOVA1	4857	NOVA alternative splicing regulator 1 [Source:HGNC Symbol;Acc:HGNC:7886]	protein_coding	1.66521e-17	0.400859	0.838	0.562	0.276	ect.EBF
PWRN1	791114	Prader-Willi region non-protein coding RNA 1 [Source:HGNC Symbol;Acc:HGNC:33235]	lncRNA	1.73692e-17	0.427532	0.775	0.504	0.271	ect.EBF
CCDC85A	114800	coiled-coil domain containing 85A [Source:HGNC Symbol;Acc:HGNC:29400]	protein_coding	2.42694e-17	0.850257	0.32	0.147	0.173	ect.EBF
ZNF521	25925	zinc finger protein 521 [Source:HGNC Symbol;Acc:HGNC:24605]	protein_coding	2.48655e-17	0.414715	0.961	0.835	0.126	ect.EBF
LOXL1	4016	lysyl oxidase like 1 [Source:HGNC Symbol;Acc:HGNC:6665]	protein_coding	2.57269e-17	0.867384	0.307	0.137	0.17	ect.EBF
SEMA6C	10500	semaphorin 6C [Source:HGNC Symbol;Acc:HGNC:10740]	protein_coding	2.69127e-17	1.07254	0.176	0.06	0.116	ect.EBF
STOX2	56977	storkhead box 2 [Source:HGNC Symbol;Acc:HGNC:25450]	protein_coding	2.74433e-17	0.272712	0.855	0.565	0.29	ect.EBF
TANGO6	79613	transport and golgi organization 6 homolog [Source:HGNC Symbol;Acc:HGNC:25749]	protein_coding	2.76269e-17	0.595293	0.334	0.152	0.182	ect.EBF
VGLL3	389136	vestigial like family member 3 [Source:HGNC Symbol;Acc:HGNC:24327]	protein_coding	2.7714e-17	0.988386	0.213	0.081	0.132	ect.EBF
CMYA5	202333	cardiomyopathy associated 5 [Source:HGNC Symbol;Acc:HGNC:14305]	protein_coding	2.82097e-17	0.660842	0.301	0.133	0.168	ect.EBF
CEP164	22897	centrosomal protein 164 [Source:HGNC Symbol;Acc:HGNC:29182]	protein_coding	2.88412e-17	0.541252	0.473	0.245	0.228	ect.EBF
COL4A2	1284	collagen type IV alpha 2 chain [Source:HGNC Symbol;Acc:HGNC:2203]	protein_coding	3.48658e-17	0.462634	0.875	0.641	0.234	ect.EBF
GALNT1	2589	polypeptide N-acetylgalactosaminyltransferase 1 [Source:HGNC Symbol;Acc:HGNC:4123]	protein_coding	3.50121e-17	0.499469	0.654	0.405	0.249	ect.EBF
SACS	26278	sacsin molecular chaperone [Source:HGNC Symbol;Acc:HGNC:10519]	protein_coding	3.78219e-17	0.514208	0.578	0.328	0.25	ect.EBF
IFT172	26160	intraflagellar transport 172 [Source:HGNC Symbol;Acc:HGNC:30391]	protein_coding	4.15284e-17	0.552789	0.436	0.22	0.216	ect.EBF
PTPDC1	138639	protein tyrosine phosphatase domain containing 1 [Source:HGNC Symbol;Acc:HGNC:30184]	protein_coding	4.44165e-17	0.490698	0.477	0.25	0.227	ect.EBF
SARDH	1757	sarcosine dehydrogenase [Source:HGNC Symbol;Acc:HGNC:10536]	protein_coding	4.61275e-17	1.40178	0.1	0.025	0.075	ect.EBF
SLC25A24	29957	solute carrier family 25 member 24 [Source:HGNC Symbol;Acc:HGNC:20662]	protein_coding	5.69982e-17	0.451619	0.568	0.313	0.255	ect.EBF
ALDH2	217	aldehyde dehydrogenase 2 family member [Source:HGNC Symbol;Acc:HGNC:404]	protein_coding	6.15178e-17	0.808858	0.219	0.084	0.135	ect.EBF
TIMP2	7077	TIMP metallopeptidase inhibitor 2 [Source:HGNC Symbol;Acc:HGNC:11821]	protein_coding	6.59968e-17	0.636481	0.43	0.222	0.208	ect.EBF
WLS	79971	Wnt ligand secretion mediator [Source:HGNC Symbol;Acc:HGNC:30238]	protein_coding	6.70965e-17	0.368397	0.844	0.564	0.28	ect.EBF
LRP11	84918	LDL receptor related protein 11 [Source:HGNC Symbol;Acc:HGNC:16936]	protein_coding	6.97239e-17	0.661043	0.295	0.129	0.166	ect.EBF
TMEM268	203197	transmembrane protein 268 [Source:HGNC Symbol;Acc:HGNC:24513]	protein_coding	7.46764e-17	0.886942	0.154	0.049	0.105	ect.EBF
CNTNAP3B	728577	contactin associated protein family member 3B [Source:HGNC Symbol;Acc:HGNC:32035]	protein_coding	7.81111e-17	0.790428	0.328	0.153	0.175	ect.EBF
ALDH1A2	8854	aldehyde dehydrogenase 1 family member A2 [Source:HGNC Symbol;Acc:HGNC:15472]	protein_coding	8.53754e-17	1.00477	0.193	0.072	0.121	ect.EBF
ST7	7982	suppression of tumorigenicity 7 [Source:HGNC Symbol;Acc:HGNC:11351]	protein_coding	8.5876e-17	0.402179	0.549	0.298	0.251	ect.EBF
SEC24D	9871	SEC24 homolog D, COPII coat complex component [Source:HGNC Symbol;Acc:HGNC:10706]	protein_coding	8.61748e-17	0.362885	0.705	0.43	0.275	ect.EBF
PIWIL2	55124	piwi like RNA-mediated gene silencing 2 [Source:HGNC Symbol;Acc:HGNC:17644]	protein_coding	8.87283e-17	0.899291	0.205	0.077	0.128	ect.EBF
STAM2	10254	signal transducing adaptor molecule 2 [Source:HGNC Symbol;Acc:HGNC:11358]	protein_coding	9.28178e-17	0.51314	0.486	0.26	0.226	ect.EBF
TMEM65	157378	transmembrane protein 65 [Source:HGNC Symbol;Acc:HGNC:25203]	protein_coding	9.3837e-17	0.416484	0.689	0.422	0.267	ect.EBF
CRISPLD2	83716	cysteine rich secretory protein LCCL domain containing 2 [Source:HGNC Symbol;Acc:HGNC:25248]	protein_coding	1.07984e-16	1.18156	0.178	0.063	0.115	ect.EBF
PLEKHG2	64857	pleckstrin homology and RhoGEF domain containing G2 [Source:HGNC Symbol;Acc:HGNC:29515]	protein_coding	1.08625e-16	0.590416	0.32	0.143	0.177	ect.EBF
RYR2	6262	ryanodine receptor 2 [Source:HGNC Symbol;Acc:HGNC:10484]	protein_coding	1.09311e-16	0.621665	0.324	0.153	0.171	ect.EBF
CACNG4	27092	calcium voltage-gated channel auxiliary subunit gamma 4 [Source:HGNC Symbol;Acc:HGNC:1408]	protein_coding	1.16764e-16	0.786776	0.215	0.082	0.133	ect.EBF
ADAM19	8728	ADAM metallopeptidase domain 19 [Source:HGNC Symbol;Acc:HGNC:197]	protein_coding	1.40994e-16	0.732366	0.336	0.157	0.179	ect.EBF
SLC38A6	145389	solute carrier family 38 member 6 [Source:HGNC Symbol;Acc:HGNC:19863]	protein_coding	1.59371e-16	0.506631	0.541	0.299	0.242	ect.EBF
PDGFD	80310	platelet derived growth factor D [Source:HGNC Symbol;Acc:HGNC:30620]	protein_coding	1.63804e-16	0.448745	0.457	0.243	0.214	ect.EBF
SMARCA2	6595	SWI/SNF related, matrix associated, actin dependent regulator of chromatin, subfamily a, member 2 [Source:HGNC Symbol;Acc:HGNC:11098]	protein_coding	1.71834e-16	0.45479	0.639	0.388	0.251	ect.EBF
ZNF678	339500	zinc finger protein 678 [Source:HGNC Symbol;Acc:HGNC:28652]	protein_coding	1.79595e-16	0.449442	0.582	0.338	0.244	ect.EBF
RBMS3	27303	RNA binding motif single stranded interacting protein 3 [Source:HGNC Symbol;Acc:HGNC:13427]	protein_coding	1.83495e-16	0.268716	0.988	0.784	0.204	ect.EBF
NYNRIN	57523	NYN domain and retroviral integrase containing [Source:HGNC Symbol;Acc:HGNC:20165]	protein_coding	1.94182e-16	0.682804	0.266	0.111	0.155	ect.EBF
SULT1C4	27233	sulfotransferase family 1C member 4 [Source:HGNC Symbol;Acc:HGNC:11457]	protein_coding	1.96444e-16	0.260002	0.432	0.212	0.22	ect.EBF
ENPP1	5167	ectonucleotide pyrophosphatase/phosphodiesterase 1 [Source:HGNC Symbol;Acc:HGNC:3356]	protein_coding	1.96733e-16	0.859299	0.199	0.074	0.125	ect.EBF
SLC25A43	203427	solute carrier family 25 member 43 [Source:HGNC Symbol;Acc:HGNC:30557]	protein_coding	2.11335e-16	0.624274	0.234	0.094	0.14	ect.EBF
TMSB10	9168	thymosin beta 10 [Source:HGNC Symbol;Acc:HGNC:11879]	protein_coding	2.17493e-16	0.5171	0.912	0.718	0.194	ect.EBF
ARMC2	84071	armadillo repeat containing 2 [Source:HGNC Symbol;Acc:HGNC:23045]	protein_coding	2.23839e-16	0.524403	0.393	0.193	0.2	ect.EBF
MDK	4192	midkine [Source:HGNC Symbol;Acc:HGNC:6972]	protein_coding	2.45913e-16	0.407945	0.967	0.849	0.118	ect.EBF
KALRN	8997	kalirin RhoGEF kinase [Source:HGNC Symbol;Acc:HGNC:4814]	protein_coding	2.57553e-16	0.397178	0.953	0.801	0.152	ect.EBF
NKAIN1	79570	sodium/potassium transporting ATPase interacting 1 [Source:HGNC Symbol;Acc:HGNC:25743]	protein_coding	2.70905e-16	0.943245	0.217	0.086	0.131	ect.EBF
CDKL3	51265	cyclin dependent kinase like 3 [Source:HGNC Symbol;Acc:HGNC:15483]	protein_coding	3.27619e-16	0.508796	0.398	0.196	0.202	ect.EBF
FCHSD2	9873	FCH and double SH3 domains 2 [Source:HGNC Symbol;Acc:HGNC:29114]	protein_coding	3.4681e-16	0.360008	0.941	0.705	0.236	ect.EBF
ZNF569	148266	zinc finger protein 569 [Source:HGNC Symbol;Acc:HGNC:24737]	protein_coding	3.58621e-16	0.67868	0.268	0.115	0.153	ect.EBF
CEP126	57562	centrosomal protein 126 [Source:HGNC Symbol;Acc:HGNC:29264]	protein_coding	3.73652e-16	0.741045	0.254	0.106	0.148	ect.EBF
USP45	85015	ubiquitin specific peptidase 45 [Source:HGNC Symbol;Acc:HGNC:20080]	protein_coding	3.764e-16	0.51095	0.512	0.277	0.235	ect.EBF
NUMBL	9253	NUMB like endocytic adaptor protein [Source:HGNC Symbol;Acc:HGNC:8061]	protein_coding	3.87959e-16	1.52984	0.107	0.028	0.079	ect.EBF
BCL7C	9274	BAF chromatin remodeling complex subunit BCL7C [Source:HGNC Symbol;Acc:HGNC:1006]	protein_coding	4.19478e-16	0.58503	0.334	0.155	0.179	ect.EBF
KLHL8	57563	kelch like family member 8 [Source:HGNC Symbol;Acc:HGNC:18644]	protein_coding	4.20358e-16	0.540046	0.445	0.232	0.213	ect.EBF
HBA2	3040	hemoglobin subunit alpha 2 [Source:HGNC Symbol;Acc:HGNC:4824]	protein_coding	4.40623e-16	0.91172	0.182	0.066	0.116	ect.EBF
CMBL	134147	carboxymethylenebutenolidase homolog [Source:HGNC Symbol;Acc:HGNC:25090]	protein_coding	5.39424e-16	1.12648	0.125	0.036	0.089	ect.EBF
KIAA0825	285600	KIAA0825 [Source:HGNC Symbol;Acc:HGNC:28532]	protein_coding	5.44388e-16	0.279213	0.541	0.296	0.245	ect.EBF
ZNF827	152485	zinc finger protein 827 [Source:HGNC Symbol;Acc:HGNC:27193]	protein_coding	5.67828e-16	0.37839	0.885	0.69	0.195	ect.EBF
ZFHX4	79776	zinc finger homeobox 4 [Source:HGNC Symbol;Acc:HGNC:30939]	protein_coding	5.9991e-16	0.446485	0.908	0.721	0.187	ect.EBF
LINC02614	101927056	long intergenic non-protein coding RNA 2614 [Source:HGNC Symbol;Acc:HGNC:54072]	lncRNA	6.39146e-16	0.349583	0.402	0.195	0.207	ect.EBF
TMEM43	79188	transmembrane protein 43 [Source:HGNC Symbol;Acc:HGNC:28472]	protein_coding	6.49692e-16	0.685288	0.307	0.138	0.169	ect.EBF
ASAP3	55616	ArfGAP with SH3 domain, ankyrin repeat and PH domain 3 [Source:HGNC Symbol;Acc:HGNC:14987]	protein_coding	7.20464e-16	0.669564	0.33	0.153	0.177	ect.EBF
SNAI1	6615	snail family transcriptional repressor 1 [Source:HGNC Symbol;Acc:HGNC:11128]	protein_coding	7.88658e-16	1.39479	0.154	0.052	0.102	ect.EBF
FBXO17	115290	F-box protein 17 [Source:HGNC Symbol;Acc:HGNC:18754]	protein_coding	8.13374e-16	0.411853	0.535	0.291	0.244	ect.EBF
MAP4K4	9448	mitogen-activated protein kinase kinase kinase kinase 4 [Source:HGNC Symbol;Acc:HGNC:6866]	protein_coding	8.57513e-16	0.373338	0.961	0.807	0.154	ect.EBF
TMEM108	66000	transmembrane protein 108 [Source:HGNC Symbol;Acc:HGNC:28451]	protein_coding	8.70573e-16	0.66702	0.502	0.285	0.217	ect.EBF
IGDCC4	57722	immunoglobulin superfamily DCC subclass member 4 [Source:HGNC Symbol;Acc:HGNC:13770]	protein_coding	8.75011e-16	0.926283	0.186	0.068	0.118	ect.EBF
DPF1	8193	double PHD fingers 1 [Source:HGNC Symbol;Acc:HGNC:20225]	protein_coding	8.81177e-16	1.56091	0.123	0.036	0.087	ect.EBF
EMILIN2	84034	elastin microfibril interfacer 2 [Source:HGNC Symbol;Acc:HGNC:19881]	protein_coding	9.31654e-16	1.31906	0.107	0.028	0.079	ect.EBF
TGFB3	7043	transforming growth factor beta 3 [Source:HGNC Symbol;Acc:HGNC:11769]	protein_coding	1.04076e-15	0.729771	0.197	0.073	0.124	ect.EBF
TRO	7216	trophinin [Source:HGNC Symbol;Acc:HGNC:12326]	protein_coding	1.16893e-15	0.685671	0.336	0.159	0.177	ect.EBF
CDC42EP4	23580	CDC42 effector protein 4 [Source:HGNC Symbol;Acc:HGNC:17147]	protein_coding	1.20849e-15	0.689366	0.279	0.123	0.156	ect.EBF
ESD	2098	esterase D [Source:HGNC Symbol;Acc:HGNC:3465]	protein_coding	1.27112e-15	0.515374	0.475	0.254	0.221	ect.EBF
MAGED1	9500	MAGE family member D1 [Source:HGNC Symbol;Acc:HGNC:6813]	protein_coding	1.27131e-15	0.361599	0.807	0.536	0.271	ect.EBF
GALNT10	55568	polypeptide N-acetylgalactosaminyltransferase 10 [Source:HGNC Symbol;Acc:HGNC:19873]	protein_coding	1.29904e-15	0.551731	0.373	0.185	0.188	ect.EBF
ZNF362	149076	zinc finger protein 362 [Source:HGNC Symbol;Acc:HGNC:18079]	protein_coding	1.32341e-15	0.444893	0.535	0.287	0.248	ect.EBF
EVL	51466	Enah/Vasp-like [Source:HGNC Symbol;Acc:HGNC:20234]	protein_coding	1.41432e-15	0.409617	0.824	0.569	0.255	ect.EBF
SYT1	6857	synaptotagmin 1 [Source:HGNC Symbol;Acc:HGNC:11509]	protein_coding	1.66713e-15	0.277073	0.494	0.271	0.223	ect.EBF
RFLNA	144347	refilin A [Source:HGNC Symbol;Acc:HGNC:27051]	protein_coding	1.67791e-15	0.382046	0.537	0.294	0.243	ect.EBF
PABPC4L	132430	poly(A) binding protein cytoplasmic 4 like [Source:HGNC Symbol;Acc:HGNC:31955]	protein_coding	1.83112e-15	1.03517	0.154	0.051	0.103	ect.EBF
ANKRD36C	400986	ankyrin repeat domain 36C [Source:HGNC Symbol;Acc:HGNC:32946]	protein_coding	2.03092e-15	0.473007	0.754	0.497	0.257	ect.EBF
BBS5	129880	Bardet-Biedl syndrome 5 [Source:HGNC Symbol;Acc:HGNC:970]	protein_coding	2.0381e-15	0.564509	0.293	0.13	0.163	ect.EBF
PRPF40B	25766	pre-mRNA processing factor 40 homolog B [Source:HGNC Symbol;Acc:HGNC:25031]	protein_coding	2.1268e-15	0.449559	0.492	0.263	0.229	ect.EBF
ITGA1	3672	integrin subunit alpha 1 [Source:HGNC Symbol;Acc:HGNC:6134]	protein_coding	2.29003e-15	1.04971	0.236	0.1	0.136	ect.EBF
THEM4	117145	thioesterase superfamily member 4 [Source:HGNC Symbol;Acc:HGNC:17947]	protein_coding	2.32343e-15	0.789358	0.221	0.088	0.133	ect.EBF
CYBRD1	79901	cytochrome b reductase 1 [Source:HGNC Symbol;Acc:HGNC:20797]	protein_coding	2.40672e-15	0.591748	0.295	0.133	0.162	ect.EBF
MAP1B	4131	microtubule associated protein 1B [Source:HGNC Symbol;Acc:HGNC:6836]	protein_coding	2.42672e-15	0.390318	0.713	0.448	0.265	ect.EBF
HEPH	9843	hephaestin [Source:HGNC Symbol;Acc:HGNC:4866]	protein_coding	2.64769e-15	0.481614	0.553	0.315	0.238	ect.EBF
AP1M1	8907	adaptor related protein complex 1 subunit mu 1 [Source:HGNC Symbol;Acc:HGNC:13667]	protein_coding	2.76606e-15	0.733621	0.234	0.096	0.138	ect.EBF
SDC1	6382	syndecan 1 [Source:HGNC Symbol;Acc:HGNC:10658]	protein_coding	2.85729e-15	0.633946	0.27	0.118	0.152	ect.EBF
EFNA2	1943	ephrin A2 [Source:HGNC Symbol;Acc:HGNC:3222]	protein_coding	2.95022e-15	1.16784	0.164	0.058	0.106	ect.EBF
WWC3	55841	WWC family member 3 [Source:HGNC Symbol;Acc:HGNC:29237]	protein_coding	3.11614e-15	0.431158	0.67	0.403	0.267	ect.EBF
CRTC3	64784	CREB regulated transcription coactivator 3 [Source:HGNC Symbol;Acc:HGNC:26148]	protein_coding	3.38486e-15	0.438643	0.484	0.259	0.225	ect.EBF
GPR161	23432	G protein-coupled receptor 161 [Source:HGNC Symbol;Acc:HGNC:23694]	protein_coding	3.41786e-15	0.652832	0.422	0.22	0.202	ect.EBF
GOLIM4	27333	golgi integral membrane protein 4 [Source:HGNC Symbol;Acc:HGNC:15448]	protein_coding	3.62393e-15	0.287215	0.775	0.509	0.266	ect.EBF
CD302	9936	CD302 molecule [Source:HGNC Symbol;Acc:HGNC:30843]	protein_coding	3.63058e-15	1.19497	0.119	0.035	0.084	ect.EBF
HMGA2	8091	high mobility group AT-hook 2 [Source:HGNC Symbol;Acc:HGNC:5009]	protein_coding	3.6654e-15	0.306436	0.988	0.914	0.074	ect.EBF
VPS13B	157680	vacuolar protein sorting 13 homolog B [Source:HGNC Symbol;Acc:HGNC:2183]	protein_coding	3.67694e-15	0.363641	0.977	0.908	0.069	ect.EBF
ANO4	121601	anoctamin 4 [Source:HGNC Symbol;Acc:HGNC:23837]	protein_coding	5.06055e-15	0.474942	0.182	0.067	0.115	ect.EBF
ACSS1	84532	acyl-CoA synthetase short chain family member 1 [Source:HGNC Symbol;Acc:HGNC:16091]	protein_coding	5.23673e-15	0.839472	0.143	0.046	0.097	ect.EBF
CYYR1	116159	cysteine and tyrosine rich 1 [Source:HGNC Symbol;Acc:HGNC:16274]	protein_coding	5.32385e-15	0.358233	0.572	0.329	0.243	ect.EBF
ANTXR2	118429	ANTXR cell adhesion molecule 2 [Source:HGNC Symbol;Acc:HGNC:21732]	protein_coding	5.44108e-15	0.600762	0.428	0.233	0.195	ect.EBF
RIC8B	55188	RIC8 guanine nucleotide exchange factor B [Source:HGNC Symbol;Acc:HGNC:25555]	protein_coding	5.59563e-15	0.486344	0.52	0.291	0.229	ect.EBF
PURG	29942	purine rich element binding protein G [Source:HGNC Symbol;Acc:HGNC:17930]	protein_coding	5.74434e-15	0.400372	0.551	0.304	0.247	ect.EBF
MEX3A	92312	mex-3 RNA binding family member A [Source:HGNC Symbol;Acc:HGNC:33482]	protein_coding	5.78546e-15	0.430584	0.488	0.26	0.228	ect.EBF
SIMC1	375484	SUMO interacting motifs containing 1 [Source:HGNC Symbol;Acc:HGNC:24779]	protein_coding	5.9265e-15	0.464736	0.598	0.353	0.245	ect.EBF
ZHX3	23051	zinc fingers and homeoboxes 3 [Source:HGNC Symbol;Acc:HGNC:15935]	protein_coding	6.09012e-15	0.699265	0.242	0.102	0.14	ect.EBF
SORCS3	22986	sortilin related VPS10 domain containing receptor 3 [Source:HGNC Symbol;Acc:HGNC:16699]	protein_coding	6.33859e-15	0.917187	0.277	0.128	0.149	ect.EBF
VASH2	79805	vasohibin 2 [Source:HGNC Symbol;Acc:HGNC:25723]	protein_coding	6.53598e-15	0.683889	0.277	0.122	0.155	ect.EBF
GLIS3	169792	GLIS family zinc finger 3 [Source:HGNC Symbol;Acc:HGNC:28510]	protein_coding	6.74804e-15	0.396467	0.441	0.241	0.2	ect.EBF
SOCS7	30837	suppressor of cytokine signaling 7 [Source:HGNC Symbol;Acc:HGNC:29846]	protein_coding	7.06345e-15	0.590668	0.359	0.175	0.184	ect.EBF
NAALADL2	254827	N-acetylated alpha-linked acidic dipeptidase like 2 [Source:HGNC Symbol;Acc:HGNC:23219]	protein_coding	7.46104e-15	0.275147	0.879	0.607	0.272	ect.EBF
ZNF318	24149	zinc finger protein 318 [Source:HGNC Symbol;Acc:HGNC:13578]	protein_coding	7.98359e-15	0.656043	0.256	0.109	0.147	ect.EBF
RPS6KC1	26750	ribosomal protein S6 kinase C1 [Source:HGNC Symbol;Acc:HGNC:10439]	protein_coding	8.1233e-15	0.4168	0.814	0.559	0.255	ect.EBF
CTIF	9811	cap binding complex dependent translation initiation factor [Source:HGNC Symbol;Acc:HGNC:23925]	protein_coding	8.3912e-15	0.455456	0.564	0.321	0.243	ect.EBF
FLYWCH1	84256	FLYWCH-type zinc finger 1 [Source:HGNC Symbol;Acc:HGNC:25404]	protein_coding	8.52941e-15	0.797117	0.201	0.077	0.124	ect.EBF
POGLUT3	143888	protein O-glucosyltransferase 3 [Source:HGNC Symbol;Acc:HGNC:28496]	protein_coding	8.75871e-15	0.627966	0.254	0.108	0.146	ect.EBF
POU3F3	5455	POU class 3 homeobox 3 [Source:HGNC Symbol;Acc:HGNC:9216]	protein_coding	9.05815e-15	1.57665	0.137	0.045	0.092	ect.EBF
ARFGAP3	26286	ADP ribosylation factor GTPase activating protein 3 [Source:HGNC Symbol;Acc:HGNC:661]	protein_coding	9.08827e-15	0.574474	0.361	0.178	0.183	ect.EBF
PLEKHO1	51177	pleckstrin homology domain containing O1 [Source:HGNC Symbol;Acc:HGNC:24310]	protein_coding	9.46618e-15	0.58928	0.355	0.174	0.181	ect.EBF
TANC2	26115	tetratricopeptide repeat, ankyrin repeat and coiled-coil containing 2 [Source:HGNC Symbol;Acc:HGNC:30212]	protein_coding	1.11431e-14	0.27927	0.953	0.737	0.216	ect.EBF
RNF157	114804	ring finger protein 157 [Source:HGNC Symbol;Acc:HGNC:29402]	protein_coding	1.22015e-14	0.567632	0.375	0.188	0.187	ect.EBF
PHF21A	51317	PHD finger protein 21A [Source:HGNC Symbol;Acc:HGNC:24156]	protein_coding	1.32988e-14	0.315086	0.959	0.801	0.158	ect.EBF
EFEMP2	30008	EGF containing fibulin extracellular matrix protein 2 [Source:HGNC Symbol;Acc:HGNC:3219]	protein_coding	1.33595e-14	0.894181	0.211	0.085	0.126	ect.EBF
ANKAR	150709	ankyrin and armadillo repeat containing [Source:HGNC Symbol;Acc:HGNC:26350]	protein_coding	1.36723e-14	0.541259	0.367	0.184	0.183	ect.EBF
XPA	7507	XPA, DNA damage recognition and repair factor [Source:HGNC Symbol;Acc:HGNC:12814]	protein_coding	1.38843e-14	0.538731	0.355	0.172	0.183	ect.EBF
SH3BP2	6452	SH3 domain binding protein 2 [Source:HGNC Symbol;Acc:HGNC:10825]	protein_coding	1.40593e-14	0.597845	0.213	0.084	0.129	ect.EBF
ZNF618	114991	zinc finger protein 618 [Source:HGNC Symbol;Acc:HGNC:29416]	protein_coding	1.46099e-14	0.434469	0.914	0.678	0.236	ect.EBF
DIRAS3	9077	DIRAS family GTPase 3 [Source:HGNC Symbol;Acc:HGNC:687]	protein_coding	1.5237e-14	1.24124	0.102	0.028	0.074	ect.EBF
CEP57L1	285753	centrosomal protein 57 like 1 [Source:HGNC Symbol;Acc:HGNC:21561]	protein_coding	1.55209e-14	0.438938	0.465	0.249	0.216	ect.EBF
ZFP64	55734	ZFP64 zinc finger protein [Source:HGNC Symbol;Acc:HGNC:15940]	protein_coding	1.60602e-14	0.390312	0.494	0.267	0.227	ect.EBF
AKAP7	9465	A-kinase anchoring protein 7 [Source:HGNC Symbol;Acc:HGNC:377]	protein_coding	1.68178e-14	0.494836	0.338	0.165	0.173	ect.EBF
COL28A1	340267	collagen type XXVIII alpha 1 chain [Source:HGNC Symbol;Acc:HGNC:22442]	protein_coding	1.81677e-14	1.22194	0.123	0.038	0.085	ect.EBF
ZNF25	219749	zinc finger protein 25 [Source:HGNC Symbol;Acc:HGNC:13043]	protein_coding	1.91943e-14	0.80952	0.178	0.066	0.112	ect.EBF
KCNMB2	10242	potassium calcium-activated channel subfamily M regulatory beta subunit 2 [Source:HGNC Symbol;Acc:HGNC:6286]	protein_coding	1.92714e-14	0.532304	0.174	0.065	0.109	ect.EBF
TEK	7010	TEK receptor tyrosine kinase [Source:HGNC Symbol;Acc:HGNC:11724]	protein_coding	2.11248e-14	1.15055	0.143	0.048	0.095	ect.EBF
JAK2	3717	Janus kinase 2 [Source:HGNC Symbol;Acc:HGNC:6192]	protein_coding	2.15728e-14	0.574911	0.439	0.237	0.202	ect.EBF
PLCL2	23228	phospholipase C like 2 [Source:HGNC Symbol;Acc:HGNC:9064]	protein_coding	2.17028e-14	0.316001	0.539	0.3	0.239	ect.EBF
ADAMTS17	170691	ADAM metallopeptidase with thrombospondin type 1 motif 17 [Source:HGNC Symbol;Acc:HGNC:17109]	protein_coding	2.19358e-14	0.481342	0.611	0.385	0.226	ect.EBF
GPX7	2882	glutathione peroxidase 7 [Source:HGNC Symbol;Acc:HGNC:4559]	protein_coding	2.25846e-14	0.734753	0.203	0.08	0.123	ect.EBF
GPM6B	2824	glycoprotein M6B [Source:HGNC Symbol;Acc:HGNC:4461]	protein_coding	2.28857e-14	0.452853	0.484	0.266	0.218	ect.EBF
FKBP9	11328	FKBP prolyl isomerase 9 [Source:HGNC Symbol;Acc:HGNC:3725]	protein_coding	2.29208e-14	0.585197	0.357	0.174	0.183	ect.EBF
PRSS12	8492	serine protease 12 [Source:HGNC Symbol;Acc:HGNC:9477]	protein_coding	2.34623e-14	1.47813	0.113	0.033	0.08	ect.EBF
UBTD2	92181	ubiquitin domain containing 2 [Source:HGNC Symbol;Acc:HGNC:24463]	protein_coding	2.51208e-14	0.393596	0.582	0.336	0.246	ect.EBF
SARM1	23098	sterile alpha and TIR motif containing 1 [Source:HGNC Symbol;Acc:HGNC:17074]	protein_coding	2.61903e-14	0.871404	0.174	0.064	0.11	ect.EBF
HLTF	6596	helicase like transcription factor [Source:HGNC Symbol;Acc:HGNC:11099]	protein_coding	2.92155e-14	0.413044	0.797	0.537	0.26	ect.EBF
LINC01252	338817	long intergenic non-protein coding RNA 1252 [Source:HGNC Symbol;Acc:HGNC:27888]	lncRNA	3.06076e-14	0.672743	0.16	0.056	0.104	ect.EBF
TSHZ1	10194	teashirt zinc finger homeobox 1 [Source:HGNC Symbol;Acc:HGNC:10669]	protein_coding	3.18256e-14	0.615449	0.477	0.268	0.209	ect.EBF
TAFA1	407738	TAFA chemokine like family member 1 [Source:HGNC Symbol;Acc:HGNC:21587]	protein_coding	3.31236e-14	1.21571	0.141	0.048	0.093	ect.EBF
SECISBP2	79048	SECIS binding protein 2 [Source:HGNC Symbol;Acc:HGNC:30972]	protein_coding	3.80281e-14	0.35651	0.84	0.563	0.277	ect.EBF
NBL1	4681	NBL1, DAN family BMP antagonist [Source:HGNC Symbol;Acc:HGNC:7650]	protein_coding	3.8072e-14	1.60787	0.113	0.033	0.08	ect.EBF
TNRC6C	57690	trinucleotide repeat containing adaptor 6C [Source:HGNC Symbol;Acc:HGNC:29318]	protein_coding	3.85423e-14	0.400031	0.779	0.522	0.257	ect.EBF
SERPINE2	5270	serpin family E member 2 [Source:HGNC Symbol;Acc:HGNC:8951]	protein_coding	4.36721e-14	0.612707	0.256	0.112	0.144	ect.EBF
XIAP	331	X-linked inhibitor of apoptosis [Source:HGNC Symbol;Acc:HGNC:592]	protein_coding	4.50178e-14	0.459212	0.523	0.29	0.233	ect.EBF
GPX8	493869	glutathione peroxidase 8 (putative) [Source:HGNC Symbol;Acc:HGNC:33100]	protein_coding	4.55745e-14	0.603625	0.414	0.222	0.192	ect.EBF
SOX6	55553	SRY-box transcription factor 6 [Source:HGNC Symbol;Acc:HGNC:16421]	protein_coding	4.77509e-14	0.479435	0.9	0.728	0.172	ect.EBF
HBA1	3039	hemoglobin subunit alpha 1 [Source:HGNC Symbol;Acc:HGNC:4823]	protein_coding	5.12166e-14	0.914413	0.156	0.055	0.101	ect.EBF
PXDN	7837	peroxidasin [Source:HGNC Symbol;Acc:HGNC:14966]	protein_coding	5.28717e-14	0.363345	0.865	0.598	0.267	ect.EBF
TCAF1	9747	TRPM8 channel associated factor 1 [Source:HGNC Symbol;Acc:HGNC:22201]	protein_coding	5.49844e-14	0.411041	0.648	0.393	0.255	ect.EBF
RRP12	23223	ribosomal RNA processing 12 homolog [Source:HGNC Symbol;Acc:HGNC:29100]	protein_coding	5.58669e-14	0.575164	0.303	0.143	0.16	ect.EBF
TTBK2	146057	tau tubulin kinase 2 [Source:HGNC Symbol;Acc:HGNC:19141]	protein_coding	5.90005e-14	0.377219	0.732	0.472	0.26	ect.EBF
SLC18B1	116843	solute carrier family 18 member B1 [Source:HGNC Symbol;Acc:HGNC:21573]	protein_coding	6.61063e-14	0.53275	0.406	0.212	0.194	ect.EBF
RAB8B	51762	RAB8B, member RAS oncogene family [Source:HGNC Symbol;Acc:HGNC:30273]	protein_coding	8.04832e-14	0.466272	0.529	0.304	0.225	ect.EBF
CUL7	9820	cullin 7 [Source:HGNC Symbol;Acc:HGNC:21024]	protein_coding	8.5599e-14	0.794843	0.256	0.114	0.142	ect.EBF
ITGA4	3676	integrin subunit alpha 4 [Source:HGNC Symbol;Acc:HGNC:6140]	protein_coding	9.23281e-14	0.705449	0.17	0.063	0.107	ect.EBF
EXOG	9941	exo/endonuclease G [Source:HGNC Symbol;Acc:HGNC:3347]	protein_coding	9.68723e-14	0.553513	0.398	0.205	0.193	ect.EBF
ZBTB1	22890	zinc finger and BTB domain containing 1 [Source:HGNC Symbol;Acc:HGNC:20259]	protein_coding	9.88394e-14	0.39129	0.52	0.291	0.229	ect.EBF
UBE2R2	54926	ubiquitin conjugating enzyme E2 R2 [Source:HGNC Symbol;Acc:HGNC:19907]	protein_coding	9.89289e-14	0.404785	0.842	0.596	0.246	ect.EBF
PIBF1	10464	progesterone immunomodulatory binding factor 1 [Source:HGNC Symbol;Acc:HGNC:23352]	protein_coding	1.00377e-13	0.363513	0.902	0.699	0.203	ect.EBF
CD47	961	CD47 molecule [Source:HGNC Symbol;Acc:HGNC:1682]	protein_coding	1.03254e-13	0.395071	0.662	0.417	0.245	ect.EBF
ZFHX3	463	zinc finger homeobox 3 [Source:HGNC Symbol;Acc:HGNC:777]	protein_coding	1.07354e-13	0.660301	0.953	0.867	0.086	ect.EBF
ADD3	120	adducin 3 [Source:HGNC Symbol;Acc:HGNC:245]	protein_coding	1.07733e-13	0.412992	0.887	0.651	0.236	ect.EBF
ZNF568	374900	zinc finger protein 568 [Source:HGNC Symbol;Acc:HGNC:25392]	protein_coding	1.08003e-13	0.512797	0.365	0.18	0.185	ect.EBF
CSAD	51380	cysteine sulfinic acid decarboxylase [Source:HGNC Symbol;Acc:HGNC:18966]	protein_coding	1.10074e-13	0.436453	0.66	0.402	0.258	ect.EBF
PRH1	5554	proline rich protein HaeIII subfamily 1 [Source:HGNC Symbol;Acc:HGNC:9366]	protein_coding	1.17752e-13	0.316523	0.799	0.533	0.266	ect.EBF
TARID	100507308	TCF21 antisense RNA inducing promoter demethylation [Source:HGNC Symbol;Acc:HGNC:50506]	lncRNA	1.25274e-13	0.818415	0.207	0.085	0.122	ect.EBF
CADM2	253559	cell adhesion molecule 2 [Source:HGNC Symbol;Acc:HGNC:29849]	protein_coding	1.26382e-13	0.398966	0.529	0.324	0.205	ect.EBF
CD99	4267	CD99 molecule (Xg blood group) [Source:HGNC Symbol;Acc:HGNC:7082]	protein_coding	1.32539e-13	0.393783	0.66	0.404	0.256	ect.EBF
ADAMTS20	80070	ADAM metallopeptidase with thrombospondin type 1 motif 20 [Source:HGNC Symbol;Acc:HGNC:17178]	protein_coding	1.36815e-13	0.426866	0.426	0.242	0.184	ect.EBF
MTMR11	10903	myotubularin related protein 11 [Source:HGNC Symbol;Acc:HGNC:24307]	protein_coding	1.37184e-13	0.898055	0.121	0.037	0.084	ect.EBF
CPLANE1	65250	ciliogenesis and planar polarity effector complex subunit 1 [Source:HGNC Symbol;Acc:HGNC:25801]	protein_coding	1.53608e-13	0.38308	0.768	0.514	0.254	ect.EBF
WBP2NL	164684	WBP2 N-terminal like [Source:HGNC Symbol;Acc:HGNC:28389]	protein_coding	1.55793e-13	0.660624	0.225	0.094	0.131	ect.EBF
NHSL2	340527	NHS like 2 [Source:HGNC Symbol;Acc:HGNC:33737]	protein_coding	1.61188e-13	0.380014	0.48	0.266	0.214	ect.EBF
C2CD6	151254	C2 calcium dependent domain containing 6 [Source:HGNC Symbol;Acc:HGNC:14438]	protein_coding	1.63089e-13	1.02013	0.125	0.04	0.085	ect.EBF
PKD1	5310	polycystin 1, transient receptor potential channel interacting [Source:HGNC Symbol;Acc:HGNC:9008]	protein_coding	1.64845e-13	0.46273	0.416	0.216	0.2	ect.EBF
B2M	567	beta-2-microglobulin [Source:HGNC Symbol;Acc:HGNC:914]	protein_coding	1.82156e-13	0.64719	0.338	0.169	0.169	ect.EBF
CRTAP	10491	cartilage associated protein [Source:HGNC Symbol;Acc:HGNC:2379]	protein_coding	1.85705e-13	0.8045	0.221	0.093	0.128	ect.EBF
GLYATL2	219970	glycine-N-acyltransferase like 2 [Source:HGNC Symbol;Acc:HGNC:24178]	protein_coding	1.88695e-13	0.663826	0.26	0.119	0.141	ect.EBF
PBX4	80714	PBX homeobox 4 [Source:HGNC Symbol;Acc:HGNC:13403]	protein_coding	1.92436e-13	0.885676	0.23	0.101	0.129	ect.EBF
TUBB2A	7280	tubulin beta 2A class IIa [Source:HGNC Symbol;Acc:HGNC:12412]	protein_coding	1.94903e-13	1.52323	0.109	0.032	0.077	ect.EBF
C5orf24	134553	chromosome 5 open reading frame 24 [Source:HGNC Symbol;Acc:HGNC:26746]	protein_coding	2.00827e-13	0.501969	0.381	0.194	0.187	ect.EBF
DUBR	344595	DPPA2 upstream binding RNA [Source:HGNC Symbol;Acc:HGNC:48569]	lncRNA	2.04296e-13	0.685492	0.264	0.12	0.144	ect.EBF
KLHDC1	122773	kelch domain containing 1 [Source:HGNC Symbol;Acc:HGNC:19836]	protein_coding	2.04588e-13	0.436039	0.197	0.077	0.12	ect.EBF
GNG12	55970	G protein subunit gamma 12 [Source:HGNC Symbol;Acc:HGNC:19663]	protein_coding	2.0615e-13	0.483651	0.473	0.26	0.213	ect.EBF
ZMIZ1	57178	zinc finger MIZ-type containing 1 [Source:HGNC Symbol;Acc:HGNC:16493]	protein_coding	2.08562e-13	0.440459	0.773	0.534	0.239	ect.EBF
DZIP1L	199221	DAZ interacting zinc finger protein 1 like [Source:HGNC Symbol;Acc:HGNC:26551]	protein_coding	2.16821e-13	0.615436	0.291	0.135	0.156	ect.EBF
ALG14	199857	ALG14 UDP-N-acetylglucosaminyltransferase subunit [Source:HGNC Symbol;Acc:HGNC:28287]	protein_coding	2.29137e-13	0.594646	0.25	0.11	0.14	ect.EBF
TTYH2	94015	tweety family member 2 [Source:HGNC Symbol;Acc:HGNC:13877]	protein_coding	2.34556e-13	0.784227	0.176	0.066	0.11	ect.EBF
ZC2HC1A	51101	zinc finger C2HC-type containing 1A [Source:HGNC Symbol;Acc:HGNC:24277]	protein_coding	2.35133e-13	0.364941	0.789	0.538	0.251	ect.EBF
FNBP1	23048	formin binding protein 1 [Source:HGNC Symbol;Acc:HGNC:17069]	protein_coding	2.36677e-13	0.405939	0.744	0.481	0.263	ect.EBF
MYADM	91663	myeloid associated differentiation marker [Source:HGNC Symbol;Acc:HGNC:7544]	protein_coding	2.76422e-13	0.706744	0.27	0.124	0.146	ect.EBF
GRIA1	2890	glutamate ionotropic receptor AMPA type subunit 1 [Source:HGNC Symbol;Acc:HGNC:4571]	protein_coding	2.77316e-13	0.641961	0.293	0.142	0.151	ect.EBF
PPP3CB	5532	protein phosphatase 3 catalytic subunit beta [Source:HGNC Symbol;Acc:HGNC:9315]	protein_coding	2.80727e-13	0.352852	0.748	0.484	0.264	ect.EBF
PTMS	5763	parathymosin [Source:HGNC Symbol;Acc:HGNC:9629]	protein_coding	2.84142e-13	0.450031	0.674	0.444	0.23	ect.EBF
STAMBPL1	57559	STAM binding protein like 1 [Source:HGNC Symbol;Acc:HGNC:24105]	protein_coding	2.89116e-13	1.1641	0.141	0.049	0.092	ect.EBF
ARHGEF7	8874	Rho guanine nucleotide exchange factor 7 [Source:HGNC Symbol;Acc:HGNC:15607]	protein_coding	2.99322e-13	0.385877	0.912	0.72	0.192	ect.EBF
GRIA3	2892	glutamate ionotropic receptor AMPA type subunit 3 [Source:HGNC Symbol;Acc:HGNC:4573]	protein_coding	3.007e-13	0.535838	0.23	0.098	0.132	ect.EBF
EGFLAM	133584	EGF like, fibronectin type III and laminin G domains [Source:HGNC Symbol;Acc:HGNC:26810]	protein_coding	3.03575e-13	1.02936	0.115	0.035	0.08	ect.EBF
ACADM	34	acyl-CoA dehydrogenase medium chain [Source:HGNC Symbol;Acc:HGNC:89]	protein_coding	3.03976e-13	0.461692	0.527	0.297	0.23	ect.EBF
PREX1	57580	phosphatidylinositol-3,4,5-trisphosphate dependent Rac exchange factor 1 [Source:HGNC Symbol;Acc:HGNC:32594]	protein_coding	3.178e-13	0.739167	0.303	0.148	0.155	ect.EBF
VPS45	11311	vacuolar protein sorting 45 homolog [Source:HGNC Symbol;Acc:HGNC:14579]	protein_coding	3.23123e-13	0.389182	0.6	0.362	0.238	ect.EBF
TTC33	23548	tetratricopeptide repeat domain 33 [Source:HGNC Symbol;Acc:HGNC:29959]	protein_coding	3.31216e-13	0.422719	0.447	0.239	0.208	ect.EBF
GCFC2	6936	GC-rich sequence DNA-binding factor 2 [Source:HGNC Symbol;Acc:HGNC:1317]	protein_coding	3.69107e-13	0.347906	0.654	0.398	0.256	ect.EBF
HAAO	23498	3-hydroxyanthranilate 3,4-dioxygenase [Source:HGNC Symbol;Acc:HGNC:4796]	protein_coding	3.70159e-13	0.881841	0.152	0.054	0.098	ect.EBF
SHISA2	387914	shisa family member 2 [Source:HGNC Symbol;Acc:HGNC:20366]	protein_coding	3.79279e-13	0.962054	0.162	0.06	0.102	ect.EBF
APPBP2	10513	amyloid beta precursor protein binding protein 2 [Source:HGNC Symbol;Acc:HGNC:622]	protein_coding	3.8899e-13	0.304242	0.76	0.487	0.273	ect.EBF
ULK2	9706	unc-51 like autophagy activating kinase 2 [Source:HGNC Symbol;Acc:HGNC:13480]	protein_coding	4.1375e-13	0.336955	0.588	0.347	0.241	ect.EBF
GNB5	10681	G protein subunit beta 5 [Source:HGNC Symbol;Acc:HGNC:4401]	protein_coding	4.51601e-13	0.660536	0.217	0.091	0.126	ect.EBF
NHS	4810	NHS actin remodeling regulator [Source:HGNC Symbol;Acc:HGNC:7820]	protein_coding	4.54691e-13	0.268209	0.711	0.464	0.247	ect.EBF
VAMP2	6844	vesicle associated membrane protein 2 [Source:HGNC Symbol;Acc:HGNC:12643]	protein_coding	5.48925e-13	0.488822	0.457	0.249	0.208	ect.EBF
SNAI2	6591	snail family transcriptional repressor 2 [Source:HGNC Symbol;Acc:HGNC:11094]	protein_coding	5.60103e-13	1.11742	0.125	0.041	0.084	ect.EBF
LRAT	9227	lecithin retinol acyltransferase [Source:HGNC Symbol;Acc:HGNC:6685]	protein_coding	6.01646e-13	0.497418	0.209	0.088	0.121	ect.EBF
ELFN1	392617	extracellular leucine rich repeat and fibronectin type III domain containing 1 [Source:HGNC Symbol;Acc:HGNC:33154]	protein_coding	6.16224e-13	0.674633	0.156	0.056	0.1	ect.EBF
EDN3	1908	endothelin 3 [Source:HGNC Symbol;Acc:HGNC:3178]	protein_coding	6.33281e-13	0.984764	0.156	0.057	0.099	ect.EBF
S100A6	6277	S100 calcium binding protein A6 [Source:HGNC Symbol;Acc:HGNC:10496]	protein_coding	7.51806e-13	0.841738	0.15	0.053	0.097	ect.EBF
NDRG3	57446	NDRG family member 3 [Source:HGNC Symbol;Acc:HGNC:14462]	protein_coding	7.57646e-13	0.514086	0.322	0.157	0.165	ect.EBF
PRIMPOL	201973	primase and DNA directed polymerase [Source:HGNC Symbol;Acc:HGNC:26575]	protein_coding	8.24561e-13	0.443934	0.514	0.294	0.22	ect.EBF
FCGRT	2217	Fc gamma receptor and transporter [Source:HGNC Symbol;Acc:HGNC:3621]	protein_coding	8.66558e-13	0.785085	0.201	0.082	0.119	ect.EBF
BDH2	56898	3-hydroxybutyrate dehydrogenase 2 [Source:HGNC Symbol;Acc:HGNC:32389]	protein_coding	9.52014e-13	0.452474	0.426	0.226	0.2	ect.EBF
NLGN2	57555	neuroligin 2 [Source:HGNC Symbol;Acc:HGNC:14290]	protein_coding	9.63605e-13	0.658068	0.256	0.116	0.14	ect.EBF
AMOT	154796	angiomotin [Source:HGNC Symbol;Acc:HGNC:17810]	protein_coding	9.85011e-13	0.284176	0.586	0.346	0.24	ect.EBF
TMX4	56255	thioredoxin related transmembrane protein 4 [Source:HGNC Symbol;Acc:HGNC:25237]	protein_coding	1.03781e-12	0.488899	0.303	0.145	0.158	ect.EBF
CYLD	1540	CYLD lysine 63 deubiquitinase [Source:HGNC Symbol;Acc:HGNC:2584]	protein_coding	1.10674e-12	0.616377	0.371	0.195	0.176	ect.EBF
GNG2	54331	G protein subunit gamma 2 [Source:HGNC Symbol;Acc:HGNC:4404]	protein_coding	1.13504e-12	0.722968	0.332	0.17	0.162	ect.EBF
EDEM3	80267	ER degradation enhancing alpha-mannosidase like protein 3 [Source:HGNC Symbol;Acc:HGNC:16787]	protein_coding	1.16767e-12	0.334106	0.527	0.287	0.24	ect.EBF
LPAR4	2846	lysophosphatidic acid receptor 4 [Source:HGNC Symbol;Acc:HGNC:4478]	protein_coding	1.22586e-12	1.19546	0.127	0.042	0.085	ect.EBF
INPPL1	3636	inositol polyphosphate phosphatase like 1 [Source:HGNC Symbol;Acc:HGNC:6080]	protein_coding	1.23466e-12	0.453384	0.357	0.175	0.182	ect.EBF
ITGB1BP1	9270	integrin subunit beta 1 binding protein 1 [Source:HGNC Symbol;Acc:HGNC:23927]	protein_coding	1.27414e-12	0.550385	0.404	0.214	0.19	ect.EBF
ANXA1	301	annexin A1 [Source:HGNC Symbol;Acc:HGNC:533]	protein_coding	1.32282e-12	0.925797	0.117	0.037	0.08	ect.EBF
TPST1	8460	tyrosylprotein sulfotransferase 1 [Source:HGNC Symbol;Acc:HGNC:12020]	protein_coding	1.44983e-12	0.45283	0.881	0.67	0.211	ect.EBF
ATF7	11016	activating transcription factor 7 [Source:HGNC Symbol;Acc:HGNC:792]	protein_coding	1.45236e-12	0.446616	0.592	0.368	0.224	ect.EBF
FAM106A	80039	family with sequence similarity 106 member A [Source:HGNC Symbol;Acc:HGNC:25682]	lncRNA	1.58193e-12	0.645877	0.252	0.114	0.138	ect.EBF
BAZ1A	11177	bromodomain adjacent to zinc finger domain 1A [Source:HGNC Symbol;Acc:HGNC:960]	protein_coding	1.86688e-12	0.33457	0.682	0.437	0.245	ect.EBF
WDR82	80335	WD repeat domain 82 [Source:HGNC Symbol;Acc:HGNC:28826]	protein_coding	1.90162e-12	0.378232	0.463	0.249	0.214	ect.EBF
C1QTNF4	114900	C1q and TNF related 4 [Source:HGNC Symbol;Acc:HGNC:14346]	protein_coding	2.00355e-12	1.13063	0.156	0.058	0.098	ect.EBF
SFMBT1	51460	Scm like with four mbt domains 1 [Source:HGNC Symbol;Acc:HGNC:20255]	protein_coding	2.04879e-12	0.349762	0.461	0.256	0.205	ect.EBF
NEK1	4750	NIMA related kinase 1 [Source:HGNC Symbol;Acc:HGNC:7744]	protein_coding	2.15938e-12	0.326821	0.859	0.601	0.258	ect.EBF
SCARA3	51435	scavenger receptor class A member 3 [Source:HGNC Symbol;Acc:HGNC:19000]	protein_coding	2.35602e-12	0.542284	0.268	0.124	0.144	ect.EBF
TNRC18	84629	trinucleotide repeat containing 18 [Source:HGNC Symbol;Acc:HGNC:11962]	protein_coding	2.35827e-12	0.325282	0.891	0.683	0.208	ect.EBF
XYLB	9942	xylulokinase [Source:HGNC Symbol;Acc:HGNC:12839]	protein_coding	2.37586e-12	0.560907	0.289	0.138	0.151	ect.EBF
NUDT9	53343	nudix hydrolase 9 [Source:HGNC Symbol;Acc:HGNC:8056]	protein_coding	2.50439e-12	0.42057	0.424	0.227	0.197	ect.EBF
ZNF235	9310	zinc finger protein 235 [Source:HGNC Symbol;Acc:HGNC:12866]	protein_coding	2.6063e-12	0.358091	0.584	0.349	0.235	ect.EBF
APLP1	333	amyloid beta precursor like protein 1 [Source:HGNC Symbol;Acc:HGNC:597]	protein_coding	2.67918e-12	1.03092	0.158	0.059	0.099	ect.EBF
NRK	203447	Nik related kinase [Source:HGNC Symbol;Acc:HGNC:25391]	protein_coding	2.71333e-12	1.43346	0.17	0.068	0.102	ect.EBF
PODXL2	50512	podocalyxin like 2 [Source:HGNC Symbol;Acc:HGNC:17936]	protein_coding	2.88103e-12	0.590005	0.262	0.12	0.142	ect.EBF
ATP9A	10079	ATPase phospholipid transporting 9A (putative) [Source:HGNC Symbol;Acc:HGNC:13540]	protein_coding	2.98663e-12	0.325298	0.674	0.415	0.259	ect.EBF
ZYX	7791	zyxin [Source:HGNC Symbol;Acc:HGNC:13200]	protein_coding	3.06562e-12	0.909999	0.15	0.054	0.096	ect.EBF
TTC7B	145567	tetratricopeptide repeat domain 7B [Source:HGNC Symbol;Acc:HGNC:19858]	protein_coding	3.48094e-12	0.421613	0.629	0.393	0.236	ect.EBF
CAPS2	84698	calcyphosine 2 [Source:HGNC Symbol;Acc:HGNC:16471]	protein_coding	3.94039e-12	0.53795	0.221	0.096	0.125	ect.EBF
MDFI	4188	MyoD family inhibitor [Source:HGNC Symbol;Acc:HGNC:6967]	protein_coding	4.20313e-12	0.718161	0.334	0.173	0.161	ect.EBF
ATP7A	538	ATPase copper transporting alpha [Source:HGNC Symbol;Acc:HGNC:869]	protein_coding	4.35067e-12	0.648507	0.201	0.083	0.118	ect.EBF
ST7L	54879	suppression of tumorigenicity 7 like [Source:HGNC Symbol;Acc:HGNC:18441]	protein_coding	4.35088e-12	0.287946	0.611	0.358	0.253	ect.EBF
CRMP1	1400	collapsin response mediator protein 1 [Source:HGNC Symbol;Acc:HGNC:2365]	protein_coding	4.61024e-12	0.686488	0.252	0.115	0.137	ect.EBF
TFAP2B	7021	transcription factor AP-2 beta [Source:HGNC Symbol;Acc:HGNC:11743]	protein_coding	5.34009e-12	0.425837	0.307	0.158	0.149	ect.EBF
STMN1	3925	stathmin 1 [Source:HGNC Symbol;Acc:HGNC:6510]	protein_coding	5.39736e-12	0.390697	0.797	0.561	0.236	ect.EBF
SCRN3	79634	secernin 3 [Source:HGNC Symbol;Acc:HGNC:30382]	protein_coding	6.12382e-12	0.411831	0.268	0.124	0.144	ect.EBF
ARHGAP19	84986	Rho GTPase activating protein 19 [Source:HGNC Symbol;Acc:HGNC:23724]	protein_coding	6.14577e-12	0.56027	0.441	0.252	0.189	ect.EBF
MEGF6	1953	multiple EGF like domains 6 [Source:HGNC Symbol;Acc:HGNC:3232]	protein_coding	6.34848e-12	0.460327	0.379	0.199	0.18	ect.EBF
PLD3	23646	phospholipase D family member 3 [Source:HGNC Symbol;Acc:HGNC:17158]	protein_coding	6.85141e-12	0.318318	0.783	0.512	0.271	ect.EBF
CNPY4	245812	canopy FGF signaling regulator 4 [Source:HGNC Symbol;Acc:HGNC:28631]	protein_coding	7.18146e-12	1.17291	0.121	0.04	0.081	ect.EBF
SPTBN1	6711	spectrin beta, non-erythrocytic 1 [Source:HGNC Symbol;Acc:HGNC:11275]	protein_coding	7.18196e-12	0.368959	0.848	0.652	0.196	ect.EBF
CBFB	865	core-binding factor subunit beta [Source:HGNC Symbol;Acc:HGNC:1539]	protein_coding	7.26498e-12	0.375527	0.715	0.467	0.248	ect.EBF
ARL17B	51326	ADP ribosylation factor like GTPase 17B [Source:HGNC Symbol;Acc:HGNC:32387]	protein_coding	7.32017e-12	0.786949	0.398	0.231	0.167	ect.EBF
SOX9	6662	SRY-box transcription factor 9 [Source:HGNC Symbol;Acc:HGNC:11204]	protein_coding	7.36201e-12	0.423597	0.328	0.166	0.162	ect.EBF
CENPP	401541	centromere protein P [Source:HGNC Symbol;Acc:HGNC:32933]	protein_coding	7.42653e-12	0.398063	0.719	0.485	0.234	ect.EBF
PTK7	5754	protein tyrosine kinase 7 (inactive) [Source:HGNC Symbol;Acc:HGNC:9618]	protein_coding	7.51496e-12	0.354748	0.656	0.403	0.253	ect.EBF
SCP2	6342	sterol carrier protein 2 [Source:HGNC Symbol;Acc:HGNC:10606]	protein_coding	7.53219e-12	0.403861	0.406	0.217	0.189	ect.EBF
KITLG	4254	KIT ligand [Source:HGNC Symbol;Acc:HGNC:6343]	protein_coding	7.53338e-12	0.379275	0.287	0.137	0.15	ect.EBF
KCTD15	79047	potassium channel tetramerization domain containing 15 [Source:HGNC Symbol;Acc:HGNC:23297]	protein_coding	7.83418e-12	0.707919	0.248	0.114	0.134	ect.EBF
ZSCAN2	54993	zinc finger and SCAN domain containing 2 [Source:HGNC Symbol;Acc:HGNC:20994]	protein_coding	7.91862e-12	0.766678	0.166	0.064	0.102	ect.EBF
MRAS	22808	muscle RAS oncogene homolog [Source:HGNC Symbol;Acc:HGNC:7227]	protein_coding	8.34978e-12	0.801832	0.148	0.054	0.094	ect.EBF
SYT11	23208	synaptotagmin 11 [Source:HGNC Symbol;Acc:HGNC:19239]	protein_coding	8.87211e-12	0.839807	0.174	0.07	0.104	ect.EBF
SLC44A5	204962	solute carrier family 44 member 5 [Source:HGNC Symbol;Acc:HGNC:28524]	protein_coding	8.90584e-12	0.397434	0.416	0.234	0.182	ect.EBF
TMSB4X	7114	thymosin beta 4 X-linked [Source:HGNC Symbol;Acc:HGNC:11881]	protein_coding	9.1206e-12	0.407434	0.754	0.533	0.221	ect.EBF
CDH20	28316	cadherin 20 [Source:HGNC Symbol;Acc:HGNC:1760]	protein_coding	9.17405e-12	0.790142	0.18	0.075	0.105	ect.EBF
ADAM32	203102	ADAM metallopeptidase domain 32 [Source:HGNC Symbol;Acc:HGNC:15479]	protein_coding	9.32919e-12	0.607821	0.256	0.12	0.136	ect.EBF
PLXNA4	91584	plexin A4 [Source:HGNC Symbol;Acc:HGNC:9102]	protein_coding	9.37812e-12	0.559337	0.246	0.113	0.133	ect.EBF
WDR76	79968	WD repeat domain 76 [Source:HGNC Symbol;Acc:HGNC:25773]	protein_coding	9.57493e-12	0.720876	0.234	0.105	0.129	ect.EBF
HCG17	414778	HLA complex group 17 [Source:HGNC Symbol;Acc:HGNC:31339]	lncRNA	9.6097e-12	0.320878	0.592	0.356	0.236	ect.EBF
FGF14	2259	fibroblast growth factor 14 [Source:HGNC Symbol;Acc:HGNC:3671]	protein_coding	9.94937e-12	1.78557	0.139	0.051	0.088	ect.EBF
NIPSNAP2	2631	nipsnap homolog 2 [Source:HGNC Symbol;Acc:HGNC:4179]	protein_coding	1.00796e-11	0.360131	0.586	0.351	0.235	ect.EBF
CPT1A	1374	carnitine palmitoyltransferase 1A [Source:HGNC Symbol;Acc:HGNC:2328]	protein_coding	1.0466e-11	0.597832	0.189	0.077	0.112	ect.EBF
USP4	7375	ubiquitin specific peptidase 4 [Source:HGNC Symbol;Acc:HGNC:12627]	protein_coding	1.06165e-11	0.429359	0.43	0.237	0.193	ect.EBF
ITPRIP	85450	inositol 1,4,5-trisphosphate receptor interacting protein [Source:HGNC Symbol;Acc:HGNC:29370]	protein_coding	1.07069e-11	0.690245	0.191	0.078	0.113	ect.EBF
METTL8	79828	methyltransferase 8, tRNA N3-cytidine [Source:HGNC Symbol;Acc:HGNC:25856]	protein_coding	1.0862e-11	0.425099	0.473	0.27	0.203	ect.EBF
GAB1	2549	GRB2 associated binding protein 1 [Source:HGNC Symbol;Acc:HGNC:4066]	protein_coding	1.21712e-11	0.32966	0.893	0.669	0.224	ect.EBF
LEPROT	54741	leptin receptor overlapping transcript [Source:HGNC Symbol;Acc:HGNC:29477]	protein_coding	1.25063e-11	0.432622	0.457	0.252	0.205	ect.EBF
MEIS3	56917	Meis homeobox 3 [Source:HGNC Symbol;Acc:HGNC:29537]	protein_coding	1.26018e-11	0.580912	0.242	0.11	0.132	ect.EBF
VPS29	51699	VPS29 retromer complex component [Source:HGNC Symbol;Acc:HGNC:14340]	protein_coding	1.27357e-11	0.522334	0.502	0.299	0.203	ect.EBF
F2R	2149	coagulation factor II thrombin receptor [Source:HGNC Symbol;Acc:HGNC:3537]	protein_coding	1.28122e-11	0.662289	0.27	0.129	0.141	ect.EBF
NEK3	4752	NIMA related kinase 3 [Source:HGNC Symbol;Acc:HGNC:7746]	protein_coding	1.29903e-11	0.437025	0.4	0.21	0.19	ect.EBF
SLC24A3	57419	solute carrier family 24 member 3 [Source:HGNC Symbol;Acc:HGNC:10977]	protein_coding	1.30096e-11	0.342872	0.525	0.312	0.213	ect.EBF
SOX12	6666	SRY-box transcription factor 12 [Source:HGNC Symbol;Acc:HGNC:11198]	protein_coding	1.32287e-11	0.763209	0.252	0.118	0.134	ect.EBF
MAMLD1	10046	mastermind like domain containing 1 [Source:HGNC Symbol;Acc:HGNC:2568]	protein_coding	1.37999e-11	0.963817	0.123	0.042	0.081	ect.EBF
PCNX3	399909	pecanex 3 [Source:HGNC Symbol;Acc:HGNC:18760]	protein_coding	1.40325e-11	0.896248	0.174	0.07	0.104	ect.EBF
CACHD1	57685	cache domain containing 1 [Source:HGNC Symbol;Acc:HGNC:29314]	protein_coding	1.45382e-11	0.291326	0.936	0.716	0.22	ect.EBF
CDK6	1021	cyclin dependent kinase 6 [Source:HGNC Symbol;Acc:HGNC:1777]	protein_coding	1.54957e-11	0.34198	0.893	0.699	0.194	ect.EBF
SMIM12	113444	small integral membrane protein 12 [Source:HGNC Symbol;Acc:HGNC:25154]	protein_coding	1.65146e-11	0.64666	0.195	0.081	0.114	ect.EBF
MAZ	4150	MYC associated zinc finger protein [Source:HGNC Symbol;Acc:HGNC:6914]	protein_coding	1.71632e-11	0.4653	0.418	0.234	0.184	ect.EBF
TAB2	23118	TGF-beta activated kinase 1 (MAP3K7) binding protein 2 [Source:HGNC Symbol;Acc:HGNC:17075]	protein_coding	1.74186e-11	0.330998	0.809	0.549	0.26	ect.EBF
ZNF583	147949	zinc finger protein 583 [Source:HGNC Symbol;Acc:HGNC:26427]	protein_coding	1.83593e-11	1.0952	0.139	0.051	0.088	ect.EBF
RPS6KA5	9252	ribosomal protein S6 kinase A5 [Source:HGNC Symbol;Acc:HGNC:10434]	protein_coding	1.89867e-11	0.37176	0.713	0.477	0.236	ect.EBF
NES	10763	nestin [Source:HGNC Symbol;Acc:HGNC:7756]	protein_coding	1.92872e-11	0.717584	0.311	0.16	0.151	ect.EBF
METRNL	284207	meteorin like, glial cell differentiation regulator [Source:HGNC Symbol;Acc:HGNC:27584]	protein_coding	1.95253e-11	0.7233	0.207	0.09	0.117	ect.EBF
STIM1	6786	stromal interaction molecule 1 [Source:HGNC Symbol;Acc:HGNC:11386]	protein_coding	1.95959e-11	0.347706	0.469	0.264	0.205	ect.EBF
ANKRD13B	124930	ankyrin repeat domain 13B [Source:HGNC Symbol;Acc:HGNC:26363]	protein_coding	1.99499e-11	1.1004	0.109	0.034	0.075	ect.EBF
STXBP4	252983	syntaxin binding protein 4 [Source:HGNC Symbol;Acc:HGNC:19694]	protein_coding	2.00064e-11	0.347532	0.73	0.488	0.242	ect.EBF
DHRS4L2	317749	dehydrogenase/reductase 4 like 2 [Source:HGNC Symbol;Acc:HGNC:19731]	protein_coding	2.08483e-11	0.773084	0.156	0.059	0.097	ect.EBF
CPXM1	56265	carboxypeptidase X, M14 family member 1 [Source:HGNC Symbol;Acc:HGNC:15771]	protein_coding	2.10263e-11	0.525768	0.332	0.17	0.162	ect.EBF
LAPTM4A	9741	lysosomal protein transmembrane 4 alpha [Source:HGNC Symbol;Acc:HGNC:6924]	protein_coding	2.11711e-11	0.366946	0.701	0.454	0.247	ect.EBF
ZNF592	9640	zinc finger protein 592 [Source:HGNC Symbol;Acc:HGNC:28986]	protein_coding	2.15317e-11	0.490319	0.336	0.17	0.166	ect.EBF
ST3GAL2	6483	ST3 beta-galactoside alpha-2,3-sialyltransferase 2 [Source:HGNC Symbol;Acc:HGNC:10863]	protein_coding	2.18925e-11	0.375078	0.439	0.243	0.196	ect.EBF
GNA14	9630	G protein subunit alpha 14 [Source:HGNC Symbol;Acc:HGNC:4382]	protein_coding	2.26569e-11	0.943283	0.107	0.034	0.073	ect.EBF
RTN4	57142	reticulon 4 [Source:HGNC Symbol;Acc:HGNC:14085]	protein_coding	2.38888e-11	0.284343	0.928	0.741	0.187	ect.EBF
NBPF9	400818	NBPF member 9 [Source:HGNC Symbol;Acc:HGNC:31991]	protein_coding	2.40161e-11	0.658154	0.279	0.137	0.142	ect.EBF
SLC41A3	54946	solute carrier family 41 member 3 [Source:HGNC Symbol;Acc:HGNC:31046]	protein_coding	2.44663e-11	0.556821	0.287	0.139	0.148	ect.EBF
PLPP1	8611	phospholipid phosphatase 1 [Source:HGNC Symbol;Acc:HGNC:9228]	protein_coding	2.55638e-11	0.266074	0.514	0.299	0.215	ect.EBF
SULF1	23213	sulfatase 1 [Source:HGNC Symbol;Acc:HGNC:20391]	protein_coding	2.58055e-11	0.347121	0.822	0.594	0.228	ect.EBF
CDHR3	222256	cadherin related family member 3 [Source:HGNC Symbol;Acc:HGNC:26308]	protein_coding	2.74892e-11	0.457314	0.297	0.148	0.149	ect.EBF
ADCY6	112	adenylate cyclase 6 [Source:HGNC Symbol;Acc:HGNC:237]	protein_coding	2.81476e-11	0.495827	0.35	0.181	0.169	ect.EBF
SHF	90525	Src homology 2 domain containing F [Source:HGNC Symbol;Acc:HGNC:25116]	protein_coding	2.87117e-11	0.769823	0.16	0.062	0.098	ect.EBF
C9orf85	138241	chromosome 9 open reading frame 85 [Source:HGNC Symbol;Acc:HGNC:28784]	protein_coding	2.9145e-11	0.350031	0.439	0.243	0.196	ect.EBF
STK3	6788	serine/threonine kinase 3 [Source:HGNC Symbol;Acc:HGNC:11406]	protein_coding	2.98332e-11	0.304086	0.965	0.854	0.111	ect.EBF
ZBED5	58486	zinc finger BED-type containing 5 [Source:HGNC Symbol;Acc:HGNC:30803]	protein_coding	3.09795e-11	0.389247	0.541	0.316	0.225	ect.EBF
NIN	51199	ninein [Source:HGNC Symbol;Acc:HGNC:14906]	protein_coding	3.2045e-11	0.370247	0.611	0.382	0.229	ect.EBF
FAM66D	105369250	family with sequence similarity 66 member D [Source:HGNC Symbol;Acc:HGNC:24159]	lncRNA	3.34132e-11	0.707642	0.219	0.098	0.121	ect.EBF
H6PD	9563	hexose-6-phosphate dehydrogenase/glucose 1-dehydrogenase [Source:HGNC Symbol;Acc:HGNC:4795]	protein_coding	3.35003e-11	0.547439	0.289	0.142	0.147	ect.EBF
ZSCAN5A	79149	zinc finger and SCAN domain containing 5A [Source:HGNC Symbol;Acc:HGNC:23710]	protein_coding	3.37992e-11	0.305735	0.322	0.16	0.162	ect.EBF
C6orf89	221477	chromosome 6 open reading frame 89 [Source:HGNC Symbol;Acc:HGNC:21114]	protein_coding	3.71067e-11	0.587431	0.291	0.143	0.148	ect.EBF
TMSB15A	11013	thymosin beta 15A [Source:HGNC Symbol;Acc:HGNC:30744]	protein_coding	3.72688e-11	0.55487	0.381	0.207	0.174	ect.EBF
APOLD1	81575	apolipoprotein L domain containing 1 [Source:HGNC Symbol;Acc:HGNC:25268]	protein_coding	3.81944e-11	0.590725	0.27	0.136	0.134	ect.EBF
ANKRD36	375248	ankyrin repeat domain 36 [Source:HGNC Symbol;Acc:HGNC:24079]	protein_coding	4.31544e-11	0.384217	0.801	0.597	0.204	ect.EBF
INTS6L	203522	integrator complex subunit 6 like [Source:HGNC Symbol;Acc:HGNC:27334]	protein_coding	4.6969e-11	0.334718	0.594	0.365	0.229	ect.EBF
CALU	813	calumenin [Source:HGNC Symbol;Acc:HGNC:1458]	protein_coding	4.71473e-11	0.4127	0.74	0.492	0.248	ect.EBF
SIK2	23235	salt inducible kinase 2 [Source:HGNC Symbol;Acc:HGNC:21680]	protein_coding	4.76707e-11	0.373242	0.58	0.351	0.229	ect.EBF
PPIP5K2	23262	diphosphoinositol pentakisphosphate kinase 2 [Source:HGNC Symbol;Acc:HGNC:29035]	protein_coding	4.85612e-11	0.349345	0.824	0.591	0.233	ect.EBF
PDGFRL	5157	platelet derived growth factor receptor like [Source:HGNC Symbol;Acc:HGNC:8805]	protein_coding	4.87746e-11	1.1054	0.16	0.064	0.096	ect.EBF
HTRA1	5654	HtrA serine peptidase 1 [Source:HGNC Symbol;Acc:HGNC:9476]	protein_coding	5.06395e-11	0.864007	0.139	0.051	0.088	ect.EBF
GSTM3	2947	glutathione S-transferase mu 3 [Source:HGNC Symbol;Acc:HGNC:4635]	protein_coding	5.6125e-11	1.03685	0.139	0.051	0.088	ect.EBF
TMEM87A	25963	transmembrane protein 87A [Source:HGNC Symbol;Acc:HGNC:24522]	protein_coding	5.65377e-11	0.336269	0.73	0.487	0.243	ect.EBF
TMLHE	55217	trimethyllysine hydroxylase, epsilon [Source:HGNC Symbol;Acc:HGNC:18308]	protein_coding	5.67764e-11	0.269662	0.588	0.351	0.237	ect.EBF
ABRAXAS1	84142	abraxas 1, BRCA1 A complex subunit [Source:HGNC Symbol;Acc:HGNC:25829]	protein_coding	5.75509e-11	0.715063	0.193	0.082	0.111	ect.EBF
SH3PXD2B	285590	SH3 and PX domains 2B [Source:HGNC Symbol;Acc:HGNC:29242]	protein_coding	5.90849e-11	0.41296	0.689	0.459	0.23	ect.EBF
SLC25A16	8034	solute carrier family 25 member 16 [Source:HGNC Symbol;Acc:HGNC:10986]	protein_coding	6.24112e-11	0.546655	0.336	0.178	0.158	ect.EBF
CCND2	894	cyclin D2 [Source:HGNC Symbol;Acc:HGNC:1583]	protein_coding	6.41307e-11	0.305792	0.764	0.523	0.241	ect.EBF
DCAF7	10238	DDB1 and CUL4 associated factor 7 [Source:HGNC Symbol;Acc:HGNC:30915]	protein_coding	6.54717e-11	0.310901	0.627	0.389	0.238	ect.EBF
BTN2A1	11120	butyrophilin subfamily 2 member A1 [Source:HGNC Symbol;Acc:HGNC:1136]	protein_coding	6.75308e-11	0.562539	0.273	0.132	0.141	ect.EBF
LINC02802	100996732	long intergenic non-protein coding RNA 2802 [Source:HGNC Symbol;Acc:HGNC:54326]	lncRNA	6.92043e-11	0.859969	0.131	0.047	0.084	ect.EBF
SEC31A	22872	SEC31 homolog A, COPII coat complex component [Source:HGNC Symbol;Acc:HGNC:17052]	protein_coding	7.04745e-11	0.337384	0.922	0.733	0.189	ect.EBF
EID1	23741	EP300 interacting inhibitor of differentiation 1 [Source:HGNC Symbol;Acc:HGNC:1191]	protein_coding	7.09174e-11	0.459992	0.576	0.365	0.211	ect.EBF
ACAT1	38	acetyl-CoA acetyltransferase 1 [Source:HGNC Symbol;Acc:HGNC:93]	protein_coding	7.11913e-11	0.820214	0.162	0.064	0.098	ect.EBF
ZCCHC3	85364	zinc finger CCHC-type containing 3 [Source:HGNC Symbol;Acc:HGNC:16230]	protein_coding	7.70346e-11	0.932185	0.184	0.078	0.106	ect.EBF
SMARCD3	6604	SWI/SNF related, matrix associated, actin dependent regulator of chromatin, subfamily d, member 3 [Source:HGNC Symbol;Acc:HGNC:11108]	protein_coding	7.79241e-11	0.518891	0.242	0.111	0.131	ect.EBF
ARMCX1	51309	armadillo repeat containing X-linked 1 [Source:HGNC Symbol;Acc:HGNC:18073]	protein_coding	7.81645e-11	0.950063	0.123	0.042	0.081	ect.EBF
TRIM2	23321	tripartite motif containing 2 [Source:HGNC Symbol;Acc:HGNC:15974]	protein_coding	8.59467e-11	0.259287	0.828	0.58	0.248	ect.EBF
ZNF793	390927	zinc finger protein 793 [Source:HGNC Symbol;Acc:HGNC:33115]	protein_coding	8.69158e-11	0.378853	0.439	0.243	0.196	ect.EBF
EMC2	9694	ER membrane protein complex subunit 2 [Source:HGNC Symbol;Acc:HGNC:28963]	protein_coding	8.71382e-11	0.323015	0.518	0.302	0.216	ect.EBF
TRIP4	9325	thyroid hormone receptor interactor 4 [Source:HGNC Symbol;Acc:HGNC:12310]	protein_coding	1.01897e-10	0.395268	0.287	0.14	0.147	ect.EBF
MPHOSPH10	10199	M-phase phosphoprotein 10 [Source:HGNC Symbol;Acc:HGNC:7213]	protein_coding	1.01912e-10	0.467171	0.338	0.176	0.162	ect.EBF
SLC12A2	6558	solute carrier family 12 member 2 [Source:HGNC Symbol;Acc:HGNC:10911]	protein_coding	1.03104e-10	0.501069	0.594	0.376	0.218	ect.EBF
LRRTM3	347731	leucine rich repeat transmembrane neuronal 3 [Source:HGNC Symbol;Acc:HGNC:19410]	protein_coding	1.03989e-10	0.594006	0.33	0.177	0.153	ect.EBF
CCDC102A	92922	coiled-coil domain containing 102A [Source:HGNC Symbol;Acc:HGNC:28097]	protein_coding	1.07608e-10	0.686356	0.15	0.057	0.093	ect.EBF
TUBB	203068	tubulin beta class I [Source:HGNC Symbol;Acc:HGNC:20778]	protein_coding	1.15329e-10	0.372771	0.775	0.567	0.208	ect.EBF
ZNF345	25850	zinc finger protein 345 [Source:HGNC Symbol;Acc:HGNC:16367]	protein_coding	1.15427e-10	0.469827	0.42	0.236	0.184	ect.EBF
PTPRN2	5799	protein tyrosine phosphatase receptor type N2 [Source:HGNC Symbol;Acc:HGNC:9677]	protein_coding	1.18199e-10	0.471441	0.238	0.109	0.129	ect.EBF
NBPF19	101060226	NBPF member 19 [Source:HGNC Symbol;Acc:HGNC:31999]	protein_coding	1.22814e-10	0.741718	0.186	0.078	0.108	ect.EBF
LTBP3	4054	latent transforming growth factor beta binding protein 3 [Source:HGNC Symbol;Acc:HGNC:6716]	protein_coding	1.22834e-10	0.444776	0.32	0.162	0.158	ect.EBF
GANAB	23193	glucosidase II alpha subunit [Source:HGNC Symbol;Acc:HGNC:4138]	protein_coding	1.25338e-10	0.365749	0.531	0.307	0.224	ect.EBF
MAPRE2	10982	microtubule associated protein RP/EB family member 2 [Source:HGNC Symbol;Acc:HGNC:6891]	protein_coding	1.25936e-10	0.333944	0.611	0.375	0.236	ect.EBF
EEF1AKMT2	399818	EEF1A lysine methyltransferase 2 [Source:HGNC Symbol;Acc:HGNC:33787]	protein_coding	1.2748e-10	0.295393	0.689	0.437	0.252	ect.EBF
EMX2	2018	empty spiracles homeobox 2 [Source:HGNC Symbol;Acc:HGNC:3341]	protein_coding	1.29061e-10	1.29844	0.117	0.04	0.077	ect.EBF
SH2B1	25970	SH2B adaptor protein 1 [Source:HGNC Symbol;Acc:HGNC:30417]	protein_coding	1.33955e-10	0.494205	0.246	0.115	0.131	ect.EBF
LINC02249	26082	long intergenic non-protein coding RNA 2249 [Source:HGNC Symbol;Acc:HGNC:32351]	lncRNA	1.35147e-10	0.606559	0.215	0.096	0.119	ect.EBF
IRF2BPL	64207	interferon regulatory factor 2 binding protein like [Source:HGNC Symbol;Acc:HGNC:14282]	protein_coding	1.37953e-10	0.686121	0.172	0.07	0.102	ect.EBF
RNF170	81790	ring finger protein 170 [Source:HGNC Symbol;Acc:HGNC:25358]	protein_coding	1.38272e-10	0.327234	0.383	0.203	0.18	ect.EBF
APIP	51074	APAF1 interacting protein [Source:HGNC Symbol;Acc:HGNC:17581]	protein_coding	1.52078e-10	0.313401	0.518	0.3	0.218	ect.EBF
LINC01089	338799	long intergenic non-protein coding RNA 1089 [Source:HGNC Symbol;Acc:HGNC:27886]	lncRNA	1.54324e-10	0.53012	0.23	0.104	0.126	ect.EBF
PRPSAP1	5635	phosphoribosyl pyrophosphate synthetase associated protein 1 [Source:HGNC Symbol;Acc:HGNC:9466]	protein_coding	1.54828e-10	0.464536	0.473	0.275	0.198	ect.EBF
ABCA5	23461	ATP binding cassette subfamily A member 5 [Source:HGNC Symbol;Acc:HGNC:35]	protein_coding	1.57935e-10	0.424118	0.486	0.289	0.197	ect.EBF
PITPNM2	57605	phosphatidylinositol transfer protein membrane associated 2 [Source:HGNC Symbol;Acc:HGNC:21044]	protein_coding	1.5864e-10	0.904374	0.1	0.031	0.069	ect.EBF
MAF	4094	MAF bZIP transcription factor [Source:HGNC Symbol;Acc:HGNC:6776]	protein_coding	1.59861e-10	0.721001	0.215	0.098	0.117	ect.EBF
ADD1	118	adducin 1 [Source:HGNC Symbol;Acc:HGNC:243]	protein_coding	1.61201e-10	0.337244	0.863	0.629	0.234	ect.EBF
CSRNP3	80034	cysteine and serine rich nuclear protein 3 [Source:HGNC Symbol;Acc:HGNC:30729]	protein_coding	1.67702e-10	0.279167	0.863	0.626	0.237	ect.EBF
KDM6B	23135	lysine demethylase 6B [Source:HGNC Symbol;Acc:HGNC:29012]	protein_coding	1.7043e-10	0.467862	0.346	0.181	0.165	ect.EBF
SASH1	23328	SAM and SH3 domain containing 1 [Source:HGNC Symbol;Acc:HGNC:19182]	protein_coding	1.85764e-10	0.255916	0.859	0.634	0.225	ect.EBF
GRAMD1C	54762	GRAM domain containing 1C [Source:HGNC Symbol;Acc:HGNC:25252]	protein_coding	1.87285e-10	1.06395	0.152	0.06	0.092	ect.EBF
ABCB10	23456	ATP binding cassette subfamily B member 10 [Source:HGNC Symbol;Acc:HGNC:41]	protein_coding	1.91648e-10	0.453038	0.361	0.192	0.169	ect.EBF
SDC2	6383	syndecan 2 [Source:HGNC Symbol;Acc:HGNC:10659]	protein_coding	1.93738e-10	0.308626	0.758	0.529	0.229	ect.EBF
KMT5B	51111	lysine methyltransferase 5B [Source:HGNC Symbol;Acc:HGNC:24283]	protein_coding	1.96148e-10	0.32317	0.777	0.539	0.238	ect.EBF
PARP16	54956	poly(ADP-ribose) polymerase family member 16 [Source:HGNC Symbol;Acc:HGNC:26040]	protein_coding	2.03648e-10	0.609814	0.248	0.119	0.129	ect.EBF
SNAP91	9892	synaptosome associated protein 91 [Source:HGNC Symbol;Acc:HGNC:14986]	protein_coding	2.04688e-10	1.29519	0.119	0.042	0.077	ect.EBF
LINC00662	148189	long intergenic non-protein coding RNA 662 [Source:HGNC Symbol;Acc:HGNC:27122]	lncRNA	2.07364e-10	0.396663	0.42	0.234	0.186	ect.EBF
TOP2B	7155	DNA topoisomerase II beta [Source:HGNC Symbol;Acc:HGNC:11990]	protein_coding	2.09347e-10	0.266986	0.969	0.823	0.146	ect.EBF
SMC2	10592	structural maintenance of chromosomes 2 [Source:HGNC Symbol;Acc:HGNC:14011]	protein_coding	2.18562e-10	0.42395	0.531	0.318	0.213	ect.EBF
MYO9A	4649	myosin IXA [Source:HGNC Symbol;Acc:HGNC:7608]	protein_coding	2.24011e-10	0.29904	0.904	0.702	0.202	ect.EBF
TES	26136	testin LIM domain protein [Source:HGNC Symbol;Acc:HGNC:14620]	protein_coding	2.25056e-10	0.433734	0.588	0.372	0.216	ect.EBF
CRLF1	9244	cytokine receptor like factor 1 [Source:HGNC Symbol;Acc:HGNC:2364]	protein_coding	2.27307e-10	1.07901	0.105	0.034	0.071	ect.EBF
GNE	10020	glucosamine (UDP-N-acetyl)-2-epimerase/N-acetylmannosamine kinase [Source:HGNC Symbol;Acc:HGNC:23657]	protein_coding	2.28192e-10	0.839023	0.197	0.087	0.11	ect.EBF
THY1	7070	Thy-1 cell surface antigen [Source:HGNC Symbol;Acc:HGNC:11801]	protein_coding	2.31699e-10	0.989991	0.115	0.039	0.076	ect.EBF
TECPR2	9895	tectonin beta-propeller repeat containing 2 [Source:HGNC Symbol;Acc:HGNC:19957]	protein_coding	2.33346e-10	0.663699	0.314	0.165	0.149	ect.EBF
PPP2R3A	5523	protein phosphatase 2 regulatory subunit B''alpha [Source:HGNC Symbol;Acc:HGNC:9307]	protein_coding	2.33365e-10	0.300073	0.727	0.484	0.243	ect.EBF
EMX2OS	196047	EMX2 opposite strand/antisense RNA [Source:HGNC Symbol;Acc:HGNC:18511]	lncRNA	2.47753e-10	0.915582	0.15	0.059	0.091	ect.EBF
MGST3	4259	microsomal glutathione S-transferase 3 [Source:HGNC Symbol;Acc:HGNC:7064]	protein_coding	2.50902e-10	0.324151	0.518	0.307	0.211	ect.EBF
APCDD1	147495	APC down-regulated 1 [Source:HGNC Symbol;Acc:HGNC:15718]	protein_coding	2.51349e-10	0.486858	0.291	0.148	0.143	ect.EBF
AEBP1	165	AE binding protein 1 [Source:HGNC Symbol;Acc:HGNC:303]	protein_coding	2.52979e-10	0.83486	0.174	0.073	0.101	ect.EBF
NCOA1	8648	nuclear receptor coactivator 1 [Source:HGNC Symbol;Acc:HGNC:7668]	protein_coding	2.64055e-10	0.279011	0.957	0.79	0.167	ect.EBF
TTC9C	283237	tetratricopeptide repeat domain 9C [Source:HGNC Symbol;Acc:HGNC:28432]	protein_coding	2.69951e-10	0.483859	0.285	0.142	0.143	ect.EBF
HDHD5	27440	haloacid dehalogenase like hydrolase domain containing 5 [Source:HGNC Symbol;Acc:HGNC:1843]	protein_coding	2.70254e-10	0.384616	0.412	0.227	0.185	ect.EBF
EXTL3	2137	exostosin like glycosyltransferase 3 [Source:HGNC Symbol;Acc:HGNC:3518]	protein_coding	2.82385e-10	0.53139	0.389	0.216	0.173	ect.EBF
SPSB1	80176	splA/ryanodine receptor domain and SOCS box containing 1 [Source:HGNC Symbol;Acc:HGNC:30628]	protein_coding	2.83903e-10	0.753567	0.186	0.081	0.105	ect.EBF
GOLGA3	2802	golgin A3 [Source:HGNC Symbol;Acc:HGNC:4426]	protein_coding	2.96459e-10	0.422914	0.404	0.221	0.183	ect.EBF
CDADC1	81602	cytidine and dCMP deaminase domain containing 1 [Source:HGNC Symbol;Acc:HGNC:20299]	protein_coding	3.02078e-10	0.663204	0.23	0.106	0.124	ect.EBF
KAT6B	23522	lysine acetyltransferase 6B [Source:HGNC Symbol;Acc:HGNC:17582]	protein_coding	3.13374e-10	0.260391	0.93	0.742	0.188	ect.EBF
SLC35G1	159371	solute carrier family 35 member G1 [Source:HGNC Symbol;Acc:HGNC:26607]	protein_coding	3.23894e-10	0.826584	0.199	0.089	0.11	ect.EBF
PGAP3	93210	post-GPI attachment to proteins phospholipase 3 [Source:HGNC Symbol;Acc:HGNC:23719]	protein_coding	3.35516e-10	0.722356	0.174	0.072	0.102	ect.EBF
MVB12B	89853	multivesicular body subunit 12B [Source:HGNC Symbol;Acc:HGNC:23368]	protein_coding	3.36496e-10	0.272732	0.67	0.424	0.246	ect.EBF
GRM5	2915	glutamate metabotropic receptor 5 [Source:HGNC Symbol;Acc:HGNC:4597]	protein_coding	3.36616e-10	0.347661	0.195	0.085	0.11	ect.EBF
CLHC1	130162	clathrin heavy chain linker domain containing 1 [Source:HGNC Symbol;Acc:HGNC:26453]	protein_coding	3.42585e-10	0.307853	0.545	0.318	0.227	ect.EBF
MIPOL1	145282	mirror-image polydactyly 1 [Source:HGNC Symbol;Acc:HGNC:21460]	protein_coding	3.50011e-10	0.25164	0.879	0.699	0.18	ect.EBF
PDE4DIP	9659	phosphodiesterase 4D interacting protein [Source:HGNC Symbol;Acc:HGNC:15580]	protein_coding	3.50953e-10	0.526437	0.334	0.176	0.158	ect.EBF
FAM171A1	221061	family with sequence similarity 171 member A1 [Source:HGNC Symbol;Acc:HGNC:23522]	protein_coding	3.513e-10	0.335019	0.793	0.565	0.228	ect.EBF
CA10	56934	carbonic anhydrase 10 [Source:HGNC Symbol;Acc:HGNC:1369]	protein_coding	3.73495e-10	1.59144	0.109	0.037	0.072	ect.EBF
KIAA1614	57710	KIAA1614 [Source:HGNC Symbol;Acc:HGNC:29327]	protein_coding	3.77505e-10	1.01692	0.107	0.035	0.072	ect.EBF
NOTCH2NLA	388677	notch 2 N-terminal like A [Source:HGNC Symbol;Acc:HGNC:31862]	protein_coding	3.98867e-10	0.818936	0.16	0.064	0.096	ect.EBF
ARRB1	408	arrestin beta 1 [Source:HGNC Symbol;Acc:HGNC:711]	protein_coding	3.98941e-10	0.607169	0.164	0.066	0.098	ect.EBF
JHY	79864	junctional cadherin complex regulator [Source:HGNC Symbol;Acc:HGNC:26288]	protein_coding	4.11176e-10	0.973174	0.137	0.052	0.085	ect.EBF
ZNF573	126231	zinc finger protein 573 [Source:HGNC Symbol;Acc:HGNC:26420]	protein_coding	4.16522e-10	0.49017	0.289	0.144	0.145	ect.EBF
REPS2	9185	RALBP1 associated Eps domain containing 2 [Source:HGNC Symbol;Acc:HGNC:9963]	protein_coding	4.3758e-10	0.753457	0.225	0.107	0.118	ect.EBF
ARHGAP33	115703	Rho GTPase activating protein 33 [Source:HGNC Symbol;Acc:HGNC:23085]	protein_coding	4.5078e-10	0.675446	0.209	0.095	0.114	ect.EBF
TPBG	7162	trophoblast glycoprotein [Source:HGNC Symbol;Acc:HGNC:12004]	protein_coding	4.69968e-10	0.449258	0.355	0.19	0.165	ect.EBF
TRERF1	55809	transcriptional regulating factor 1 [Source:HGNC Symbol;Acc:HGNC:18273]	protein_coding	4.72998e-10	0.295568	0.797	0.561	0.236	ect.EBF
MUS81	80198	MUS81 structure-specific endonuclease subunit [Source:HGNC Symbol;Acc:HGNC:29814]	protein_coding	4.78595e-10	0.517423	0.254	0.122	0.132	ect.EBF
EPN1	29924	epsin 1 [Source:HGNC Symbol;Acc:HGNC:21604]	protein_coding	4.90626e-10	0.742639	0.203	0.09	0.113	ect.EBF
RBBP4	5928	RB binding protein 4, chromatin remodeling factor [Source:HGNC Symbol;Acc:HGNC:9887]	protein_coding	4.90785e-10	0.285514	0.885	0.684	0.201	ect.EBF
VPS13D	55187	vacuolar protein sorting 13 homolog D [Source:HGNC Symbol;Acc:HGNC:23595]	protein_coding	5.06425e-10	0.344674	0.791	0.555	0.236	ect.EBF
EFR3B	22979	EFR3 homolog B [Source:HGNC Symbol;Acc:HGNC:29155]	protein_coding	5.07056e-10	0.413875	0.34	0.18	0.16	ect.EBF
HGSNAT	138050	heparan-alpha-glucosaminide N-acetyltransferase [Source:HGNC Symbol;Acc:HGNC:26527]	protein_coding	5.34315e-10	0.295376	0.525	0.307	0.218	ect.EBF
ZNF710	374655	zinc finger protein 710 [Source:HGNC Symbol;Acc:HGNC:25352]	protein_coding	5.44222e-10	0.362664	0.285	0.142	0.143	ect.EBF
GNAL	2774	G protein subunit alpha L [Source:HGNC Symbol;Acc:HGNC:4388]	protein_coding	5.44242e-10	0.509454	0.285	0.146	0.139	ect.EBF
GBF1	8729	golgi brefeldin A resistant guanine nucleotide exchange factor 1 [Source:HGNC Symbol;Acc:HGNC:4181]	protein_coding	5.46001e-10	0.349637	0.66	0.427	0.233	ect.EBF
ZNF251	90987	zinc finger protein 251 [Source:HGNC Symbol;Acc:HGNC:13045]	protein_coding	5.47788e-10	0.366595	0.416	0.23	0.186	ect.EBF
GRIK4	2900	glutamate ionotropic receptor kainate type subunit 4 [Source:HGNC Symbol;Acc:HGNC:4582]	protein_coding	5.49863e-10	0.568973	0.186	0.081	0.105	ect.EBF
PHACTR4	65979	phosphatase and actin regulator 4 [Source:HGNC Symbol;Acc:HGNC:25793]	protein_coding	5.73126e-10	0.299112	0.873	0.645	0.228	ect.EBF
IFT81	28981	intraflagellar transport 81 [Source:HGNC Symbol;Acc:HGNC:14313]	protein_coding	5.79652e-10	0.344914	0.697	0.451	0.246	ect.EBF
SPEF2	79925	sperm flagellar 2 [Source:HGNC Symbol;Acc:HGNC:26293]	protein_coding	6.13214e-10	0.347336	0.348	0.184	0.164	ect.EBF
HADHB	3032	hydroxyacyl-CoA dehydrogenase trifunctional multienzyme complex subunit beta [Source:HGNC Symbol;Acc:HGNC:4803]	protein_coding	6.1616e-10	0.259938	0.582	0.344	0.238	ect.EBF
ST8SIA2	8128	ST8 alpha-N-acetyl-neuraminide alpha-2,8-sialyltransferase 2 [Source:HGNC Symbol;Acc:HGNC:10870]	protein_coding	6.21418e-10	0.335493	0.375	0.202	0.173	ect.EBF
MSL1	339287	MSL complex subunit 1 [Source:HGNC Symbol;Acc:HGNC:27905]	protein_coding	6.95572e-10	0.461427	0.395	0.219	0.176	ect.EBF
SLC16A7	9194	solute carrier family 16 member 7 [Source:HGNC Symbol;Acc:HGNC:10928]	protein_coding	6.98586e-10	0.72016	0.217	0.101	0.116	ect.EBF
S100A10	6281	S100 calcium binding protein A10 [Source:HGNC Symbol;Acc:HGNC:10487]	protein_coding	7.00324e-10	0.344181	0.221	0.102	0.119	ect.EBF
YAF2	10138	YY1 associated factor 2 [Source:HGNC Symbol;Acc:HGNC:17363]	protein_coding	7.48522e-10	0.268703	0.617	0.38	0.237	ect.EBF
KLC4	89953	kinesin light chain 4 [Source:HGNC Symbol;Acc:HGNC:21624]	protein_coding	7.60909e-10	0.484058	0.281	0.139	0.142	ect.EBF
CYP39A1	51302	cytochrome P450 family 39 subfamily A member 1 [Source:HGNC Symbol;Acc:HGNC:17449]	protein_coding	7.8528e-10	0.464996	0.475	0.285	0.19	ect.EBF
TMED2	10959	transmembrane p24 trafficking protein 2 [Source:HGNC Symbol;Acc:HGNC:16996]	protein_coding	8.18489e-10	0.409478	0.369	0.202	0.167	ect.EBF
ACOT9	23597	acyl-CoA thioesterase 9 [Source:HGNC Symbol;Acc:HGNC:17152]	protein_coding	8.58901e-10	0.759227	0.178	0.076	0.102	ect.EBF
CRYL1	51084	crystallin lambda 1 [Source:HGNC Symbol;Acc:HGNC:18246]	protein_coding	8.85409e-10	0.957432	0.107	0.036	0.071	ect.EBF
CALCOCO2	10241	calcium binding and coiled-coil domain 2 [Source:HGNC Symbol;Acc:HGNC:29912]	protein_coding	9.21259e-10	0.556691	0.232	0.109	0.123	ect.EBF
DOCK5	80005	dedicator of cytokinesis 5 [Source:HGNC Symbol;Acc:HGNC:23476]	protein_coding	9.61245e-10	0.351712	0.346	0.187	0.159	ect.EBF
GP1BB	2812	glycoprotein Ib platelet subunit beta [Source:HGNC Symbol;Acc:HGNC:4440]	protein_coding	9.85932e-10	1.15169	0.1	0.032	0.068	ect.EBF
MON2	23041	MON2 homolog, regulator of endosome-to-Golgi trafficking [Source:HGNC Symbol;Acc:HGNC:29177]	protein_coding	9.92039e-10	0.257982	0.963	0.809	0.154	ect.EBF
GSTM2	2946	glutathione S-transferase mu 2 [Source:HGNC Symbol;Acc:HGNC:4634]	protein_coding	1.02671e-09	0.7343	0.115	0.04	0.075	ect.EBF
NOTCH3	4854	notch receptor 3 [Source:HGNC Symbol;Acc:HGNC:7883]	protein_coding	1.03469e-09	0.358663	0.539	0.331	0.208	ect.EBF
TECPR1	25851	tectonin beta-propeller repeat containing 1 [Source:HGNC Symbol;Acc:HGNC:22214]	protein_coding	1.09411e-09	0.697715	0.215	0.099	0.116	ect.EBF
FBLIM1	54751	filamin binding LIM protein 1 [Source:HGNC Symbol;Acc:HGNC:24686]	protein_coding	1.11468e-09	0.624902	0.232	0.11	0.122	ect.EBF
MGLL	11343	monoglyceride lipase [Source:HGNC Symbol;Acc:HGNC:17038]	protein_coding	1.11503e-09	0.719547	0.143	0.056	0.087	ect.EBF
WARS2	10352	tryptophanyl tRNA synthetase 2, mitochondrial [Source:HGNC Symbol;Acc:HGNC:12730]	protein_coding	1.12967e-09	0.38566	0.355	0.193	0.162	ect.EBF
ZNF713	349075	zinc finger protein 713 [Source:HGNC Symbol;Acc:HGNC:22043]	protein_coding	1.15483e-09	0.591123	0.283	0.145	0.138	ect.EBF
KCNQ1	3784	potassium voltage-gated channel subfamily Q member 1 [Source:HGNC Symbol;Acc:HGNC:6294]	protein_coding	1.167e-09	0.455386	0.32	0.168	0.152	ect.EBF
CCDC144A	9720	coiled-coil domain containing 144A [Source:HGNC Symbol;Acc:HGNC:29072]	protein_coding	1.19088e-09	0.374814	0.375	0.206	0.169	ect.EBF
COL4A1	1282	collagen type IV alpha 1 chain [Source:HGNC Symbol;Acc:HGNC:2202]	protein_coding	1.26725e-09	0.471984	0.633	0.409	0.224	ect.EBF
MAP3K3	4215	mitogen-activated protein kinase kinase kinase 3 [Source:HGNC Symbol;Acc:HGNC:6855]	protein_coding	1.3882e-09	0.437162	0.322	0.169	0.153	ect.EBF
STAT6	6778	signal transducer and activator of transcription 6 [Source:HGNC Symbol;Acc:HGNC:11368]	protein_coding	1.38904e-09	0.320331	0.32	0.163	0.157	ect.EBF
NSMCE2	286053	NSE2 (MMS21) homolog, SMC5-SMC6 complex SUMO ligase [Source:HGNC Symbol;Acc:HGNC:26513]	protein_coding	1.41338e-09	0.275965	0.879	0.673	0.206	ect.EBF
BRD3	8019	bromodomain containing 3 [Source:HGNC Symbol;Acc:HGNC:1104]	protein_coding	1.50507e-09	0.39303	0.506	0.308	0.198	ect.EBF
ZSWIM8	23053	zinc finger SWIM-type containing 8 [Source:HGNC Symbol;Acc:HGNC:23528]	protein_coding	1.64898e-09	0.434599	0.291	0.146	0.145	ect.EBF
DHX57	90957	DExH-box helicase 57 [Source:HGNC Symbol;Acc:HGNC:20086]	protein_coding	1.66284e-09	0.276621	0.531	0.319	0.212	ect.EBF
SYTL4	94121	synaptotagmin like 4 [Source:HGNC Symbol;Acc:HGNC:15588]	protein_coding	1.71655e-09	0.742023	0.131	0.049	0.082	ect.EBF
TRMT61B	55006	tRNA methyltransferase 61B [Source:HGNC Symbol;Acc:HGNC:26070]	protein_coding	1.79701e-09	0.417967	0.465	0.275	0.19	ect.EBF
CYP27C1	339761	cytochrome P450 family 27 subfamily C member 1 [Source:HGNC Symbol;Acc:HGNC:33480]	protein_coding	1.7977e-09	0.324211	0.506	0.301	0.205	ect.EBF
HNRNPA0	10949	heterogeneous nuclear ribonucleoprotein A0 [Source:HGNC Symbol;Acc:HGNC:5030]	protein_coding	1.81335e-09	0.357402	0.582	0.375	0.207	ect.EBF
ERCC8	1161	ERCC excision repair 8, CSA ubiquitin ligase complex subunit [Source:HGNC Symbol;Acc:HGNC:3439]	protein_coding	1.966e-09	0.292106	0.631	0.396	0.235	ect.EBF
TMBIM4	51643	transmembrane BAX inhibitor motif containing 4 [Source:HGNC Symbol;Acc:HGNC:24257]	protein_coding	2.02053e-09	0.302574	0.668	0.422	0.246	ect.EBF
TASOR2	54906	transcription activation suppressor family member 2 [Source:HGNC Symbol;Acc:HGNC:23484]	protein_coding	2.04622e-09	0.285839	0.773	0.531	0.242	ect.EBF
IDH2	3418	isocitrate dehydrogenase (NADP(+)) 2 [Source:HGNC Symbol;Acc:HGNC:5383]	protein_coding	2.11744e-09	0.392803	0.4	0.224	0.176	ect.EBF
MRI1	84245	methylthioribose-1-phosphate isomerase 1 [Source:HGNC Symbol;Acc:HGNC:28469]	protein_coding	2.15135e-09	0.613976	0.184	0.08	0.104	ect.EBF
TXNDC16	57544	thioredoxin domain containing 16 [Source:HGNC Symbol;Acc:HGNC:19965]	protein_coding	2.15311e-09	0.37175	0.574	0.369	0.205	ect.EBF
DSCAM	1826	DS cell adhesion molecule [Source:HGNC Symbol;Acc:HGNC:3039]	protein_coding	2.19337e-09	0.51764	0.215	0.102	0.113	ect.EBF
SLC22A15	55356	solute carrier family 22 member 15 [Source:HGNC Symbol;Acc:HGNC:20301]	protein_coding	2.20717e-09	0.342457	0.32	0.168	0.152	ect.EBF
GNB2	2783	G protein subunit beta 2 [Source:HGNC Symbol;Acc:HGNC:4398]	protein_coding	2.2101e-09	0.619587	0.242	0.117	0.125	ect.EBF
TTTY10	246119	testis expressed transcript, Y-linked 10 [Source:HGNC Symbol;Acc:HGNC:18491]	lncRNA	2.3042e-09	0.732595	0.115	0.041	0.074	ect.EBF
SAMD3	154075	sterile alpha motif domain containing 3 [Source:HGNC Symbol;Acc:HGNC:21574]	protein_coding	2.39159e-09	0.833469	0.166	0.071	0.095	ect.EBF
TNPO2	30000	transportin 2 [Source:HGNC Symbol;Acc:HGNC:19998]	protein_coding	2.39865e-09	0.377373	0.408	0.225	0.183	ect.EBF
PRSS23	11098	serine protease 23 [Source:HGNC Symbol;Acc:HGNC:14370]	protein_coding	2.43588e-09	0.524709	0.395	0.23	0.165	ect.EBF
C12orf75	387882	chromosome 12 open reading frame 75 [Source:HGNC Symbol;Acc:HGNC:35164]	protein_coding	2.46741e-09	0.405713	0.363	0.2	0.163	ect.EBF
TBC1D32	221322	TBC1 domain family member 32 [Source:HGNC Symbol;Acc:HGNC:21485]	protein_coding	2.53805e-09	0.271266	0.875	0.657	0.218	ect.EBF
TTLL11	158135	tubulin tyrosine ligase like 11 [Source:HGNC Symbol;Acc:HGNC:18113]	protein_coding	2.56642e-09	0.746173	0.133	0.051	0.082	ect.EBF
DDX60L	91351	DExD/H-box 60 like [Source:HGNC Symbol;Acc:HGNC:26429]	protein_coding	2.56911e-09	1.0237	0.105	0.035	0.07	ect.EBF
NPIPA1	9284	nuclear pore complex interacting protein family member A1 [Source:HGNC Symbol;Acc:HGNC:7909]	protein_coding	2.58193e-09	0.489204	0.234	0.111	0.123	ect.EBF
NAV1	89796	neuron navigator 1 [Source:HGNC Symbol;Acc:HGNC:15989]	protein_coding	2.63418e-09	0.381014	0.527	0.324	0.203	ect.EBF
ATP10D	57205	ATPase phospholipid transporting 10D (putative) [Source:HGNC Symbol;Acc:HGNC:13549]	protein_coding	2.7547e-09	0.444591	0.428	0.251	0.177	ect.EBF
TXNIP	10628	thioredoxin interacting protein [Source:HGNC Symbol;Acc:HGNC:16952]	protein_coding	2.76131e-09	0.50049	0.211	0.097	0.114	ect.EBF
MAP4	4134	microtubule associated protein 4 [Source:HGNC Symbol;Acc:HGNC:6862]	protein_coding	2.84522e-09	0.287984	0.814	0.579	0.235	ect.EBF
CDH8	1006	cadherin 8 [Source:HGNC Symbol;Acc:HGNC:1767]	protein_coding	2.84533e-09	0.583882	0.207	0.096	0.111	ect.EBF
PLOD1	5351	procollagen-lysine,2-oxoglutarate 5-dioxygenase 1 [Source:HGNC Symbol;Acc:HGNC:9081]	protein_coding	2.90569e-09	0.379675	0.359	0.196	0.163	ect.EBF
TTC39B	158219	tetratricopeptide repeat domain 39B [Source:HGNC Symbol;Acc:HGNC:23704]	protein_coding	2.91743e-09	0.272949	0.406	0.229	0.177	ect.EBF
LINC00632	286411	long intergenic non-protein coding RNA 632 [Source:HGNC Symbol;Acc:HGNC:27865]	lncRNA	3.01164e-09	0.252925	0.561	0.341	0.22	ect.EBF
MYDGF	56005	myeloid derived growth factor [Source:HGNC Symbol;Acc:HGNC:16948]	protein_coding	3.04399e-09	0.520364	0.365	0.205	0.16	ect.EBF
LRIG1	26018	leucine rich repeats and immunoglobulin like domains 1 [Source:HGNC Symbol;Acc:HGNC:17360]	protein_coding	3.07215e-09	0.260147	0.707	0.476	0.231	ect.EBF
MPHOSPH9	10198	M-phase phosphoprotein 9 [Source:HGNC Symbol;Acc:HGNC:7215]	protein_coding	3.0808e-09	0.36426	0.561	0.348	0.213	ect.EBF
SSR1	6745	signal sequence receptor subunit 1 [Source:HGNC Symbol;Acc:HGNC:11323]	protein_coding	3.09415e-09	0.442468	0.414	0.238	0.176	ect.EBF
DGCR2	9993	DiGeorge syndrome critical region gene 2 [Source:HGNC Symbol;Acc:HGNC:2845]	protein_coding	3.11936e-09	0.341305	0.461	0.267	0.194	ect.EBF
KRIT1	889	KRIT1 ankyrin repeat containing [Source:HGNC Symbol;Acc:HGNC:1573]	protein_coding	3.19444e-09	0.35956	0.674	0.446	0.228	ect.EBF
FAM89B	23625	family with sequence similarity 89 member B [Source:HGNC Symbol;Acc:HGNC:16708]	protein_coding	3.20421e-09	0.619754	0.174	0.074	0.1	ect.EBF
PLEC	5339	plectin [Source:HGNC Symbol;Acc:HGNC:9069]	protein_coding	3.38524e-09	0.691255	0.234	0.112	0.122	ect.EBF
CHMP3	51652	charged multivesicular body protein 3 [Source:HGNC Symbol;Acc:HGNC:29865]	protein_coding	3.51649e-09	0.403158	0.33	0.176	0.154	ect.EBF
COMMD1	150684	copper metabolism domain containing 1 [Source:HGNC Symbol;Acc:HGNC:23024]	protein_coding	3.67482e-09	0.305134	0.666	0.451	0.215	ect.EBF
NAPEPLD	222236	N-acyl phosphatidylethanolamine phospholipase D [Source:HGNC Symbol;Acc:HGNC:21683]	protein_coding	3.70549e-09	0.388821	0.41	0.235	0.175	ect.EBF
ARHGAP6	395	Rho GTPase activating protein 6 [Source:HGNC Symbol;Acc:HGNC:676]	protein_coding	3.90913e-09	0.316992	0.598	0.393	0.205	ect.EBF
GABRA3	2556	gamma-aminobutyric acid type A receptor subunit alpha3 [Source:HGNC Symbol;Acc:HGNC:4077]	protein_coding	3.91353e-09	0.679792	0.156	0.064	0.092	ect.EBF
GPSM2	29899	G protein signaling modulator 2 [Source:HGNC Symbol;Acc:HGNC:29501]	protein_coding	4.02e-09	0.332399	0.428	0.251	0.177	ect.EBF
SLC25A12	8604	solute carrier family 25 member 12 [Source:HGNC Symbol;Acc:HGNC:10982]	protein_coding	4.23315e-09	0.31975	0.723	0.491	0.232	ect.EBF
ELP6	54859	elongator acetyltransferase complex subunit 6 [Source:HGNC Symbol;Acc:HGNC:25976]	protein_coding	4.33538e-09	0.393373	0.277	0.138	0.139	ect.EBF
CDC42BPA	8476	CDC42 binding protein kinase alpha [Source:HGNC Symbol;Acc:HGNC:1737]	protein_coding	4.44115e-09	0.251878	0.955	0.791	0.164	ect.EBF
HADHA	3030	hydroxyacyl-CoA dehydrogenase trifunctional multienzyme complex subunit alpha [Source:HGNC Symbol;Acc:HGNC:4801]	protein_coding	4.69644e-09	0.282889	0.439	0.248	0.191	ect.EBF
COL17A1	1308	collagen type XVII alpha 1 chain [Source:HGNC Symbol;Acc:HGNC:2194]	protein_coding	4.89618e-09	0.485809	0.232	0.112	0.12	ect.EBF
DPY19L1	23333	dpy-19 like C-mannosyltransferase 1 [Source:HGNC Symbol;Acc:HGNC:22205]	protein_coding	4.94701e-09	0.316822	0.641	0.414	0.227	ect.EBF
ASPN	54829	asporin [Source:HGNC Symbol;Acc:HGNC:14872]	protein_coding	4.948e-09	1.18622	0.25	0.127	0.123	ect.EBF
GABRG3	2567	gamma-aminobutyric acid type A receptor subunit gamma3 [Source:HGNC Symbol;Acc:HGNC:4088]	protein_coding	5.29304e-09	0.293426	0.338	0.188	0.15	ect.EBF
SNRNP200	23020	small nuclear ribonucleoprotein U5 subunit 200 [Source:HGNC Symbol;Acc:HGNC:30859]	protein_coding	5.29393e-09	0.288958	0.662	0.42	0.242	ect.EBF
ARHGEF9	23229	Cdc42 guanine nucleotide exchange factor 9 [Source:HGNC Symbol;Acc:HGNC:14561]	protein_coding	5.75946e-09	0.264224	0.537	0.321	0.216	ect.EBF
IL10RB	3588	interleukin 10 receptor subunit beta [Source:HGNC Symbol;Acc:HGNC:5965]	protein_coding	5.78033e-09	0.827429	0.129	0.049	0.08	ect.EBF
NOTCH1	4851	notch receptor 1 [Source:HGNC Symbol;Acc:HGNC:7881]	protein_coding	5.84995e-09	0.43588	0.391	0.222	0.169	ect.EBF
CTDNEP1	23399	CTD nuclear envelope phosphatase 1 [Source:HGNC Symbol;Acc:HGNC:19085]	protein_coding	6.00925e-09	0.529712	0.281	0.144	0.137	ect.EBF
SLC23A2	9962	solute carrier family 23 member 2 [Source:HGNC Symbol;Acc:HGNC:10973]	protein_coding	6.04065e-09	0.320588	0.457	0.271	0.186	ect.EBF
TRAPPC13	80006	trafficking protein particle complex subunit 13 [Source:HGNC Symbol;Acc:HGNC:25828]	protein_coding	6.15969e-09	0.331245	0.398	0.226	0.172	ect.EBF
FHOD1	29109	formin homology 2 domain containing 1 [Source:HGNC Symbol;Acc:HGNC:17905]	protein_coding	6.46776e-09	0.928786	0.131	0.051	0.08	ect.EBF
SIGMAR1	10280	sigma non-opioid intracellular receptor 1 [Source:HGNC Symbol;Acc:HGNC:8157]	protein_coding	6.58924e-09	0.671126	0.205	0.095	0.11	ect.EBF
C2CD5	9847	C2 calcium dependent domain containing 5 [Source:HGNC Symbol;Acc:HGNC:29062]	protein_coding	6.59317e-09	0.315076	0.863	0.639	0.224	ect.EBF
ASTN1	460	astrotactin 1 [Source:HGNC Symbol;Acc:HGNC:773]	protein_coding	6.69749e-09	0.541325	0.217	0.104	0.113	ect.EBF
COG7	91949	component of oligomeric golgi complex 7 [Source:HGNC Symbol;Acc:HGNC:18622]	protein_coding	6.78787e-09	0.313489	0.496	0.296	0.2	ect.EBF
PRPF6	24148	pre-mRNA processing factor 6 [Source:HGNC Symbol;Acc:HGNC:15860]	protein_coding	6.82611e-09	0.353316	0.469	0.275	0.194	ect.EBF
ZNF333	84449	zinc finger protein 333 [Source:HGNC Symbol;Acc:HGNC:15624]	protein_coding	7.67997e-09	0.383001	0.242	0.116	0.126	ect.EBF
NDUFB2	4708	NADH:ubiquinone oxidoreductase subunit B2 [Source:HGNC Symbol;Acc:HGNC:7697]	protein_coding	7.84846e-09	0.41475	0.377	0.211	0.166	ect.EBF
RBM15B	29890	RNA binding motif protein 15B [Source:HGNC Symbol;Acc:HGNC:24303]	protein_coding	8.01276e-09	0.737	0.186	0.084	0.102	ect.EBF
TMEM39B	55116	transmembrane protein 39B [Source:HGNC Symbol;Acc:HGNC:25510]	protein_coding	8.18069e-09	0.606678	0.201	0.092	0.109	ect.EBF
SSR2	6746	signal sequence receptor subunit 2 [Source:HGNC Symbol;Acc:HGNC:11324]	protein_coding	8.40146e-09	0.385382	0.549	0.341	0.208	ect.EBF
PIGL	9487	phosphatidylinositol glycan anchor biosynthesis class L [Source:HGNC Symbol;Acc:HGNC:8966]	protein_coding	8.53877e-09	0.311951	0.553	0.342	0.211	ect.EBF
SOX4	6659	SRY-box transcription factor 4 [Source:HGNC Symbol;Acc:HGNC:11200]	protein_coding	8.89374e-09	0.27522	0.918	0.749	0.169	ect.EBF
UBE2E3	10477	ubiquitin conjugating enzyme E2 E3 [Source:HGNC Symbol;Acc:HGNC:12479]	protein_coding	8.8997e-09	0.267115	0.936	0.78	0.156	ect.EBF
UQCRQ	27089	ubiquinol-cytochrome c reductase complex III subunit VII [Source:HGNC Symbol;Acc:HGNC:29594]	protein_coding	8.92113e-09	0.419432	0.34	0.186	0.154	ect.EBF
APH1A	51107	aph-1 homolog A, gamma-secretase subunit [Source:HGNC Symbol;Acc:HGNC:29509]	protein_coding	8.92795e-09	0.595166	0.242	0.121	0.121	ect.EBF
AP2M1	1173	adaptor related protein complex 2 subunit mu 1 [Source:HGNC Symbol;Acc:HGNC:564]	protein_coding	9.05489e-09	0.490451	0.297	0.156	0.141	ect.EBF
UTP4	84916	UTP4 small subunit processome component [Source:HGNC Symbol;Acc:HGNC:1983]	protein_coding	9.32705e-09	0.525054	0.244	0.12	0.124	ect.EBF
SLC39A9	55334	solute carrier family 39 member 9 [Source:HGNC Symbol;Acc:HGNC:20182]	protein_coding	9.41512e-09	0.287618	0.506	0.298	0.208	ect.EBF
CDK2AP1	8099	cyclin dependent kinase 2 associated protein 1 [Source:HGNC Symbol;Acc:HGNC:14002]	protein_coding	9.46621e-09	0.460127	0.361	0.202	0.159	ect.EBF
CNTRL	11064	centriolin [Source:HGNC Symbol;Acc:HGNC:1858]	protein_coding	9.50755e-09	0.263602	0.631	0.408	0.223	ect.EBF
SH3D21	79729	SH3 domain containing 21 [Source:HGNC Symbol;Acc:HGNC:26236]	protein_coding	9.5356e-09	0.55491	0.18	0.079	0.101	ect.EBF
PRDM11	56981	PR/SET domain 11 [Source:HGNC Symbol;Acc:HGNC:13996]	protein_coding	9.57079e-09	0.320101	0.301	0.156	0.145	ect.EBF
EPHB1	2047	EPH receptor B1 [Source:HGNC Symbol;Acc:HGNC:3392]	protein_coding	9.57374e-09	0.395798	0.381	0.218	0.163	ect.EBF
PHC2	1912	polyhomeotic homolog 2 [Source:HGNC Symbol;Acc:HGNC:3183]	protein_coding	9.72463e-09	0.350016	0.443	0.254	0.189	ect.EBF
TBC1D2B	23102	TBC1 domain family member 2B [Source:HGNC Symbol;Acc:HGNC:29183]	protein_coding	9.7988e-09	0.654108	0.311	0.169	0.142	ect.EBF
ASPH	444	aspartate beta-hydroxylase [Source:HGNC Symbol;Acc:HGNC:757]	protein_coding	9.87837e-09	0.268709	0.805	0.576	0.229	ect.EBF
FGD1	2245	FYVE, RhoGEF and PH domain containing 1 [Source:HGNC Symbol;Acc:HGNC:3663]	protein_coding	1.00293e-08	0.354263	0.326	0.174	0.152	ect.EBF
PDE10A	10846	phosphodiesterase 10A [Source:HGNC Symbol;Acc:HGNC:8772]	protein_coding	1.02498e-08	0.279681	0.932	0.731	0.201	ect.EBF
PIAS3	10401	protein inhibitor of activated STAT 3 [Source:HGNC Symbol;Acc:HGNC:16861]	protein_coding	1.037e-08	0.587493	0.201	0.092	0.109	ect.EBF
ADAMTS5	11096	ADAM metallopeptidase with thrombospondin type 1 motif 5 [Source:HGNC Symbol;Acc:HGNC:221]	protein_coding	1.06008e-08	0.586042	0.168	0.073	0.095	ect.EBF
KATNBL1	79768	katanin regulatory subunit B1 like 1 [Source:HGNC Symbol;Acc:HGNC:26199]	protein_coding	1.06198e-08	0.303539	0.869	0.658	0.211	ect.EBF
LRRN3	54674	leucine rich repeat neuronal 3 [Source:HGNC Symbol;Acc:HGNC:17200]	protein_coding	1.07387e-08	0.606309	0.379	0.215	0.164	ect.EBF
P3H4	10609	prolyl 3-hydroxylase family member 4 (inactive) [Source:HGNC Symbol;Acc:HGNC:16946]	protein_coding	1.07415e-08	0.433918	0.357	0.198	0.159	ect.EBF
TCF3	6929	transcription factor 3 [Source:HGNC Symbol;Acc:HGNC:11633]	protein_coding	1.08782e-08	0.270423	0.596	0.367	0.229	ect.EBF
ZNF785	146540	zinc finger protein 785 [Source:HGNC Symbol;Acc:HGNC:26496]	protein_coding	1.12756e-08	0.494796	0.326	0.177	0.149	ect.EBF
KHDRBS1	10657	KH RNA binding domain containing, signal transduction associated 1 [Source:HGNC Symbol;Acc:HGNC:18116]	protein_coding	1.17136e-08	0.304917	0.906	0.72	0.186	ect.EBF
SAT2	112483	spermidine/spermine N1-acetyltransferase family member 2 [Source:HGNC Symbol;Acc:HGNC:23160]	protein_coding	1.19447e-08	0.432003	0.365	0.203	0.162	ect.EBF
PITX1	5307	paired like homeodomain 1 [Source:HGNC Symbol;Acc:HGNC:9004]	protein_coding	1.23012e-08	0.351575	0.238	0.116	0.122	ect.EBF
PRKAR2A	5576	protein kinase cAMP-dependent type II regulatory subunit alpha [Source:HGNC Symbol;Acc:HGNC:9391]	protein_coding	1.24772e-08	0.316409	0.379	0.215	0.164	ect.EBF
FASTK	10922	Fas activated serine/threonine kinase [Source:HGNC Symbol;Acc:HGNC:24676]	protein_coding	1.32011e-08	0.782995	0.15	0.062	0.088	ect.EBF
HSPBAP1	79663	HSPB1 associated protein 1 [Source:HGNC Symbol;Acc:HGNC:16389]	protein_coding	1.38634e-08	0.535414	0.303	0.163	0.14	ect.EBF
HMGN5	79366	high mobility group nucleosome binding domain 5 [Source:HGNC Symbol;Acc:HGNC:8013]	protein_coding	1.39997e-08	0.30895	0.279	0.143	0.136	ect.EBF
UVSSA	57654	UV stimulated scaffold protein A [Source:HGNC Symbol;Acc:HGNC:29304]	protein_coding	1.40477e-08	0.368933	0.311	0.164	0.147	ect.EBF
ZNF197	10168	zinc finger protein 197 [Source:HGNC Symbol;Acc:HGNC:12988]	protein_coding	1.41852e-08	0.475457	0.336	0.188	0.148	ect.EBF
LOXL3	84695	lysyl oxidase like 3 [Source:HGNC Symbol;Acc:HGNC:13869]	protein_coding	1.53646e-08	0.775706	0.16	0.068	0.092	ect.EBF
ZNF43	7594	zinc finger protein 43 [Source:HGNC Symbol;Acc:HGNC:13109]	protein_coding	1.6554e-08	0.351845	0.658	0.445	0.213	ect.EBF
XXYLT1	152002	xyloside xylosyltransferase 1 [Source:HGNC Symbol;Acc:HGNC:26639]	protein_coding	1.66028e-08	0.339718	0.477	0.287	0.19	ect.EBF
LMO3	55885	LIM domain only 3 [Source:HGNC Symbol;Acc:HGNC:6643]	protein_coding	1.66844e-08	0.283895	0.373	0.21	0.163	ect.EBF
MDM1	56890	Mdm1 nuclear protein [Source:HGNC Symbol;Acc:HGNC:29917]	protein_coding	1.69502e-08	0.477522	0.273	0.141	0.132	ect.EBF
DEPDC5	9681	DEP domain containing 5, GATOR1 subcomplex subunit [Source:HGNC Symbol;Acc:HGNC:18423]	protein_coding	1.6973e-08	0.380529	0.383	0.218	0.165	ect.EBF
SLC4A4	8671	solute carrier family 4 member 4 [Source:HGNC Symbol;Acc:HGNC:11030]	protein_coding	1.71695e-08	0.579975	0.268	0.14	0.128	ect.EBF
CALR	811	calreticulin [Source:HGNC Symbol;Acc:HGNC:1455]	protein_coding	1.72395e-08	0.265084	0.814	0.568	0.246	ect.EBF
FKBP14	55033	FKBP prolyl isomerase 14 [Source:HGNC Symbol;Acc:HGNC:18625]	protein_coding	1.7364e-08	0.294164	0.318	0.166	0.152	ect.EBF
NUP62	23636	nucleoporin 62 [Source:HGNC Symbol;Acc:HGNC:8066]	protein_coding	1.7472e-08	0.499102	0.299	0.159	0.14	ect.EBF
LMNB1	4001	lamin B1 [Source:HGNC Symbol;Acc:HGNC:6637]	protein_coding	1.78058e-08	0.333858	0.496	0.302	0.194	ect.EBF
ZFP14	57677	ZFP14 zinc finger protein [Source:HGNC Symbol;Acc:HGNC:29312]	protein_coding	1.78188e-08	0.332218	0.398	0.223	0.175	ect.EBF
PPP2R1A	5518	protein phosphatase 2 scaffold subunit Aalpha [Source:HGNC Symbol;Acc:HGNC:9302]	protein_coding	1.80059e-08	0.252742	0.498	0.295	0.203	ect.EBF
TXN2	25828	thioredoxin 2 [Source:HGNC Symbol;Acc:HGNC:17772]	protein_coding	1.8243e-08	0.390563	0.26	0.13	0.13	ect.EBF
C1GALT1	56913	core 1 synthase, glycoprotein-N-acetylgalactosamine 3-beta-galactosyltransferase 1 [Source:HGNC Symbol;Acc:HGNC:24337]	protein_coding	1.83539e-08	0.419427	0.637	0.425	0.212	ect.EBF
GOLGA2	2801	golgin A2 [Source:HGNC Symbol;Acc:HGNC:4425]	protein_coding	1.96915e-08	0.341277	0.365	0.2	0.165	ect.EBF
RELN	5649	reelin [Source:HGNC Symbol;Acc:HGNC:9957]	protein_coding	2.02386e-08	0.501205	0.137	0.056	0.081	ect.EBF
HSD17B11	51170	hydroxysteroid 17-beta dehydrogenase 11 [Source:HGNC Symbol;Acc:HGNC:22960]	protein_coding	2.04924e-08	0.438095	0.281	0.147	0.134	ect.EBF
ALCAM	214	activated leukocyte cell adhesion molecule [Source:HGNC Symbol;Acc:HGNC:400]	protein_coding	2.05121e-08	0.371974	0.73	0.539	0.191	ect.EBF
SEC61B	10952	SEC61 translocon subunit beta [Source:HGNC Symbol;Acc:HGNC:16993]	protein_coding	2.09108e-08	0.377314	0.455	0.274	0.181	ect.EBF
PET100	100131801	PET100 cytochrome c oxidase chaperone [Source:HGNC Symbol;Acc:HGNC:40038]	protein_coding	2.09894e-08	0.332578	0.35	0.191	0.159	ect.EBF
RAB30	27314	RAB30, member RAS oncogene family [Source:HGNC Symbol;Acc:HGNC:9770]	protein_coding	2.14137e-08	0.385065	0.316	0.169	0.147	ect.EBF
TMEM14A	28978	transmembrane protein 14A [Source:HGNC Symbol;Acc:HGNC:21076]	protein_coding	2.19898e-08	0.515169	0.268	0.139	0.129	ect.EBF
DAPK2	23604	death associated protein kinase 2 [Source:HGNC Symbol;Acc:HGNC:2675]	protein_coding	2.20227e-08	0.756727	0.156	0.066	0.09	ect.EBF
HSDL2	84263	hydroxysteroid dehydrogenase like 2 [Source:HGNC Symbol;Acc:HGNC:18572]	protein_coding	2.28252e-08	0.532602	0.359	0.206	0.153	ect.EBF
CAND2	23066	cullin associated and neddylation dissociated 2 (putative) [Source:HGNC Symbol;Acc:HGNC:30689]	protein_coding	2.29361e-08	0.662801	0.158	0.066	0.092	ect.EBF
PI4KB	5298	phosphatidylinositol 4-kinase beta [Source:HGNC Symbol;Acc:HGNC:8984]	protein_coding	2.29541e-08	0.481046	0.256	0.129	0.127	ect.EBF
TSC22D3	1831	TSC22 domain family member 3 [Source:HGNC Symbol;Acc:HGNC:3051]	protein_coding	2.31319e-08	0.885664	0.113	0.041	0.072	ect.EBF
TUBB2B	347733	tubulin beta 2B class IIb [Source:HGNC Symbol;Acc:HGNC:30829]	protein_coding	2.38237e-08	0.519282	0.334	0.186	0.148	ect.EBF
AKNAD1	254268	AKNA domain containing 1 [Source:HGNC Symbol;Acc:HGNC:28398]	protein_coding	2.42165e-08	0.53307	0.242	0.121	0.121	ect.EBF
ZYG11B	79699	zyg-11 family member B, cell cycle regulator [Source:HGNC Symbol;Acc:HGNC:25820]	protein_coding	2.51176e-08	0.303716	0.492	0.295	0.197	ect.EBF
COMMD3	23412	COMM domain containing 3 [Source:HGNC Symbol;Acc:HGNC:23332]	protein_coding	2.58905e-08	0.365252	0.273	0.139	0.134	ect.EBF
GDI1	2664	GDP dissociation inhibitor 1 [Source:HGNC Symbol;Acc:HGNC:4226]	protein_coding	2.62741e-08	0.437462	0.309	0.166	0.143	ect.EBF
OST4	100128731	oligosaccharyltransferase complex subunit 4, non-catalytic [Source:HGNC Symbol;Acc:HGNC:32483]	protein_coding	2.64999e-08	0.32679	0.459	0.273	0.186	ect.EBF
PARD6G	84552	par-6 family cell polarity regulator gamma [Source:HGNC Symbol;Acc:HGNC:16076]	protein_coding	2.69691e-08	0.256344	0.393	0.22	0.173	ect.EBF
TFCP2	7024	transcription factor CP2 [Source:HGNC Symbol;Acc:HGNC:11748]	protein_coding	2.74276e-08	0.294762	0.75	0.529	0.221	ect.EBF
PRTFDC1	56952	phosphoribosyl transferase domain containing 1 [Source:HGNC Symbol;Acc:HGNC:23333]	protein_coding	2.85137e-08	0.386329	0.395	0.231	0.164	ect.EBF
CLMN	79789	calmin [Source:HGNC Symbol;Acc:HGNC:19972]	protein_coding	2.94251e-08	0.311366	0.57	0.365	0.205	ect.EBF
MEGF9	1955	multiple EGF like domains 9 [Source:HGNC Symbol;Acc:HGNC:3234]	protein_coding	3.0645e-08	0.377345	0.393	0.229	0.164	ect.EBF
GAS1	2619	growth arrest specific 1 [Source:HGNC Symbol;Acc:HGNC:4165]	protein_coding	3.08681e-08	0.380355	0.289	0.153	0.136	ect.EBF
GGNBP2	79893	gametogenetin binding protein 2 [Source:HGNC Symbol;Acc:HGNC:19357]	protein_coding	3.10457e-08	0.279384	0.475	0.281	0.194	ect.EBF
DCHS2	54798	dachsous cadherin-related 2 [Source:HGNC Symbol;Acc:HGNC:23111]	protein_coding	3.26384e-08	0.835184	0.148	0.063	0.085	ect.EBF
PPM1E	22843	protein phosphatase, Mg2+/Mn2+ dependent 1E [Source:HGNC Symbol;Acc:HGNC:19322]	protein_coding	3.31971e-08	0.443217	0.324	0.182	0.142	ect.EBF
DIPK2A	205428	divergent protein kinase domain 2A [Source:HGNC Symbol;Acc:HGNC:28490]	protein_coding	3.55903e-08	0.275388	0.65	0.445	0.205	ect.EBF
ZMPSTE24	10269	zinc metallopeptidase STE24 [Source:HGNC Symbol;Acc:HGNC:12877]	protein_coding	3.56049e-08	0.619112	0.285	0.15	0.135	ect.EBF
PVT1	5820	Pvt1 oncogene [Source:HGNC Symbol;Acc:HGNC:9709]	lncRNA	3.6612e-08	0.321711	0.428	0.258	0.17	ect.EBF
BRD8	10902	bromodomain containing 8 [Source:HGNC Symbol;Acc:HGNC:19874]	protein_coding	3.78264e-08	0.292102	0.508	0.303	0.205	ect.EBF
LIN7A	8825	lin-7 homolog A, crumbs cell polarity complex component [Source:HGNC Symbol;Acc:HGNC:17787]	protein_coding	4.058e-08	0.851576	0.197	0.094	0.103	ect.EBF
LINC02693	339263	long intergenic non-protein coding RNA 2693 [Source:HGNC Symbol;Acc:HGNC:27904]	lncRNA	4.30634e-08	0.923433	0.105	0.037	0.068	ect.EBF
FAM228B	375190	family with sequence similarity 228 member B [Source:HGNC Symbol;Acc:HGNC:24736]	protein_coding	4.40802e-08	0.482631	0.277	0.146	0.131	ect.EBF
KYAT3	56267	kynurenine aminotransferase 3 [Source:HGNC Symbol;Acc:HGNC:33238]	protein_coding	4.44302e-08	0.314795	0.58	0.379	0.201	ect.EBF
ZCCHC10	54819	zinc finger CCHC-type containing 10 [Source:HGNC Symbol;Acc:HGNC:25954]	protein_coding	4.45902e-08	0.47869	0.301	0.164	0.137	ect.EBF
LMNB2	84823	lamin B2 [Source:HGNC Symbol;Acc:HGNC:6638]	protein_coding	4.47451e-08	0.416713	0.326	0.177	0.149	ect.EBF
ATP6V0C	527	ATPase H+ transporting V0 subunit c [Source:HGNC Symbol;Acc:HGNC:855]	protein_coding	4.49218e-08	0.425779	0.365	0.207	0.158	ect.EBF
RDH10	157506	retinol dehydrogenase 10 [Source:HGNC Symbol;Acc:HGNC:19975]	protein_coding	4.51662e-08	0.452286	0.195	0.091	0.104	ect.EBF
DENND6A	201627	DENN domain containing 6A [Source:HGNC Symbol;Acc:HGNC:26635]	protein_coding	4.56053e-08	0.255443	0.75	0.518	0.232	ect.EBF
BCAP29	55973	B cell receptor associated protein 29 [Source:HGNC Symbol;Acc:HGNC:24131]	protein_coding	4.582e-08	0.308101	0.314	0.168	0.146	ect.EBF
LIMD2	80774	LIM domain containing 2 [Source:HGNC Symbol;Acc:HGNC:28142]	protein_coding	4.58284e-08	0.426124	0.227	0.11	0.117	ect.EBF
LINS1	55180	lines homolog 1 [Source:HGNC Symbol;Acc:HGNC:30922]	protein_coding	4.6041e-08	0.49492	0.201	0.094	0.107	ect.EBF
HBG2	3048	hemoglobin subunit gamma 2 [Source:HGNC Symbol;Acc:HGNC:4832]	protein_coding	4.65628e-08	0.559277	0.289	0.16	0.129	ect.EBF
LYRM7	90624	LYR motif containing 7 [Source:HGNC Symbol;Acc:HGNC:28072]	protein_coding	4.67195e-08	0.460101	0.227	0.111	0.116	ect.EBF
NUDT5	11164	nudix hydrolase 5 [Source:HGNC Symbol;Acc:HGNC:8052]	protein_coding	4.85155e-08	0.333169	0.373	0.209	0.164	ect.EBF
PUS10	150962	pseudouridine synthase 10 [Source:HGNC Symbol;Acc:HGNC:26505]	protein_coding	4.89464e-08	0.355377	0.295	0.156	0.139	ect.EBF
AVEN	57099	apoptosis and caspase activation inhibitor [Source:HGNC Symbol;Acc:HGNC:13509]	protein_coding	5.0126e-08	0.410667	0.334	0.189	0.145	ect.EBF
DMXL2	23312	Dmx like 2 [Source:HGNC Symbol;Acc:HGNC:2938]	protein_coding	5.08857e-08	0.263836	0.768	0.532	0.236	ect.EBF
NBPF14	25832	NBPF member 14 [Source:HGNC Symbol;Acc:HGNC:25232]	protein_coding	5.14384e-08	0.535873	0.186	0.085	0.101	ect.EBF
ZNF420	147923	zinc finger protein 420 [Source:HGNC Symbol;Acc:HGNC:20649]	protein_coding	5.25815e-08	0.283462	0.334	0.182	0.152	ect.EBF
MORN4	118812	MORN repeat containing 4 [Source:HGNC Symbol;Acc:HGNC:24001]	protein_coding	5.28362e-08	0.621653	0.215	0.105	0.11	ect.EBF
SLC39A7	7922	solute carrier family 39 member 7 [Source:HGNC Symbol;Acc:HGNC:4927]	protein_coding	5.76504e-08	0.44494	0.264	0.136	0.128	ect.EBF
DEGS1	8560	delta 4-desaturase, sphingolipid 1 [Source:HGNC Symbol;Acc:HGNC:13709]	protein_coding	5.77328e-08	0.328752	0.248	0.124	0.124	ect.EBF
DTWD2	285605	DTW domain containing 2 [Source:HGNC Symbol;Acc:HGNC:19334]	protein_coding	5.82916e-08	0.276108	0.299	0.162	0.137	ect.EBF
HERC1	8925	HECT and RLD domain containing E3 ubiquitin protein ligase family member 1 [Source:HGNC Symbol;Acc:HGNC:4867]	protein_coding	5.89731e-08	0.253291	0.904	0.693	0.211	ect.EBF
RGS12	6002	regulator of G protein signaling 12 [Source:HGNC Symbol;Acc:HGNC:9994]	protein_coding	6.20849e-08	0.265147	0.834	0.624	0.21	ect.EBF
BORCS7	119032	BLOC-1 related complex subunit 7 [Source:HGNC Symbol;Acc:HGNC:23516]	protein_coding	6.21397e-08	0.366493	0.197	0.091	0.106	ect.EBF
RUNX2	860	RUNX family transcription factor 2 [Source:HGNC Symbol;Acc:HGNC:10472]	protein_coding	6.22159e-08	1.04103	0.555	0.37	0.185	ect.EBF
AFG3L2	10939	AFG3 like matrix AAA peptidase subunit 2 [Source:HGNC Symbol;Acc:HGNC:315]	protein_coding	6.37669e-08	0.39532	0.406	0.237	0.169	ect.EBF
MTHFD1	4522	methylenetetrahydrofolate dehydrogenase, cyclohydrolase and formyltetrahydrofolate synthetase 1 [Source:HGNC Symbol;Acc:HGNC:7432]	protein_coding	6.5911e-08	0.388787	0.322	0.175	0.147	ect.EBF
SLC29A4	222962	solute carrier family 29 member 4 [Source:HGNC Symbol;Acc:HGNC:23097]	protein_coding	7.02131e-08	0.583311	0.17	0.075	0.095	ect.EBF
ZNF140	7699	zinc finger protein 140 [Source:HGNC Symbol;Acc:HGNC:12925]	protein_coding	7.28592e-08	0.530742	0.256	0.132	0.124	ect.EBF
XRN1	54464	5'-3' exoribonuclease 1 [Source:HGNC Symbol;Acc:HGNC:30654]	protein_coding	7.43257e-08	0.250203	0.883	0.685	0.198	ect.EBF
CNTNAP3	79937	contactin associated protein family member 3 [Source:HGNC Symbol;Acc:HGNC:13834]	protein_coding	7.4361e-08	0.455136	0.227	0.113	0.114	ect.EBF
SERPINB6	5269	serpin family B member 6 [Source:HGNC Symbol;Acc:HGNC:8950]	protein_coding	7.74449e-08	0.527251	0.182	0.083	0.099	ect.EBF
MTMR8	55613	myotubularin related protein 8 [Source:HGNC Symbol;Acc:HGNC:16825]	protein_coding	7.95835e-08	0.532029	0.193	0.09	0.103	ect.EBF
RUSC1	23623	RUN and SH3 domain containing 1 [Source:HGNC Symbol;Acc:HGNC:17153]	protein_coding	8.01108e-08	0.74612	0.125	0.049	0.076	ect.EBF
EPHB4	2050	EPH receptor B4 [Source:HGNC Symbol;Acc:HGNC:3395]	protein_coding	8.11485e-08	0.377026	0.336	0.184	0.152	ect.EBF
MCU	90550	mitochondrial calcium uniporter [Source:HGNC Symbol;Acc:HGNC:23526]	protein_coding	8.22973e-08	0.280141	0.672	0.449	0.223	ect.EBF
DCK	1633	deoxycytidine kinase [Source:HGNC Symbol;Acc:HGNC:2704]	protein_coding	8.34634e-08	0.589517	0.158	0.068	0.09	ect.EBF
SERINC2	347735	serine incorporator 2 [Source:HGNC Symbol;Acc:HGNC:23231]	protein_coding	8.40409e-08	0.388076	0.25	0.126	0.124	ect.EBF
PPM1D	8493	protein phosphatase, Mg2+/Mn2+ dependent 1D [Source:HGNC Symbol;Acc:HGNC:9277]	protein_coding	8.42019e-08	0.33563	0.428	0.254	0.174	ect.EBF
YY1AP1	55249	YY1 associated protein 1 [Source:HGNC Symbol;Acc:HGNC:30935]	protein_coding	8.59712e-08	0.315403	0.541	0.332	0.209	ect.EBF
TMEM230	29058	transmembrane protein 230 [Source:HGNC Symbol;Acc:HGNC:15876]	protein_coding	8.75054e-08	0.26833	0.451	0.267	0.184	ect.EBF
FGF1	2246	fibroblast growth factor 1 [Source:HGNC Symbol;Acc:HGNC:3665]	protein_coding	8.95964e-08	0.312699	0.254	0.128	0.126	ect.EBF
FAM171A2	284069	family with sequence similarity 171 member A2 [Source:HGNC Symbol;Acc:HGNC:30480]	protein_coding	9.10543e-08	0.469722	0.201	0.095	0.106	ect.EBF
RHOQ	23433	ras homolog family member Q [Source:HGNC Symbol;Acc:HGNC:17736]	protein_coding	9.16993e-08	0.311927	0.426	0.252	0.174	ect.EBF
SLCO5A1	81796	solute carrier organic anion transporter family member 5A1 [Source:HGNC Symbol;Acc:HGNC:19046]	protein_coding	9.18201e-08	0.580582	0.305	0.17	0.135	ect.EBF
ERCC4	2072	ERCC excision repair 4, endonuclease catalytic subunit [Source:HGNC Symbol;Acc:HGNC:3436]	protein_coding	9.45838e-08	0.468364	0.193	0.09	0.103	ect.EBF
LAMP1	3916	lysosomal associated membrane protein 1 [Source:HGNC Symbol;Acc:HGNC:6499]	protein_coding	9.48124e-08	0.330312	0.412	0.238	0.174	ect.EBF
STEAP2	261729	STEAP2 metalloreductase [Source:HGNC Symbol;Acc:HGNC:17885]	protein_coding	9.58245e-08	0.470682	0.209	0.101	0.108	ect.EBF
AAMDC	28971	adipogenesis associated Mth938 domain containing [Source:HGNC Symbol;Acc:HGNC:30205]	protein_coding	1.01124e-07	0.277216	0.492	0.304	0.188	ect.EBF
LEF1	51176	lymphoid enhancer binding factor 1 [Source:HGNC Symbol;Acc:HGNC:6551]	protein_coding	1.07945e-07	0.371067	0.609	0.418	0.191	ect.EBF
SEMA4C	54910	semaphorin 4C [Source:HGNC Symbol;Acc:HGNC:10731]	protein_coding	1.11657e-07	0.499822	0.211	0.103	0.108	ect.EBF
RIN3	79890	Ras and Rab interactor 3 [Source:HGNC Symbol;Acc:HGNC:18751]	protein_coding	1.14779e-07	0.555408	0.195	0.092	0.103	ect.EBF
ALK	238	ALK receptor tyrosine kinase [Source:HGNC Symbol;Acc:HGNC:427]	protein_coding	1.18213e-07	0.681848	0.16	0.072	0.088	ect.EBF
TXNDC15	79770	thioredoxin domain containing 15 [Source:HGNC Symbol;Acc:HGNC:20652]	protein_coding	1.21168e-07	0.401472	0.309	0.168	0.141	ect.EBF
MTHFR	4524	methylenetetrahydrofolate reductase [Source:HGNC Symbol;Acc:HGNC:7436]	protein_coding	1.30212e-07	0.694459	0.18	0.084	0.096	ect.EBF
GET1	7485	guided entry of tail-anchored proteins factor 1 [Source:HGNC Symbol;Acc:HGNC:12790]	protein_coding	1.30859e-07	0.419272	0.338	0.189	0.149	ect.EBF
ZNF540	163255	zinc finger protein 540 [Source:HGNC Symbol;Acc:HGNC:25331]	protein_coding	1.3247e-07	0.606953	0.17	0.077	0.093	ect.EBF
SYTL2	54843	synaptotagmin like 2 [Source:HGNC Symbol;Acc:HGNC:15585]	protein_coding	1.34702e-07	0.663761	0.174	0.08	0.094	ect.EBF
ZNF883	169834	zinc finger protein 883 [Source:HGNC Symbol;Acc:HGNC:27271]	protein_coding	1.36319e-07	0.625228	0.129	0.052	0.077	ect.EBF
ALG10B	144245	ALG10 alpha-1,2-glucosyltransferase B [Source:HGNC Symbol;Acc:HGNC:31088]	protein_coding	1.36321e-07	0.470284	0.219	0.107	0.112	ect.EBF
MYL9	10398	myosin light chain 9 [Source:HGNC Symbol;Acc:HGNC:15754]	protein_coding	1.36357e-07	0.650438	0.145	0.062	0.083	ect.EBF
PKNOX2	63876	PBX/knotted 1 homeobox 2 [Source:HGNC Symbol;Acc:HGNC:16714]	protein_coding	1.36422e-07	0.294065	0.658	0.445	0.213	ect.EBF
LRRC42	115353	leucine rich repeat containing 42 [Source:HGNC Symbol;Acc:HGNC:28792]	protein_coding	1.46249e-07	0.526378	0.195	0.092	0.103	ect.EBF
PPARD	5467	peroxisome proliferator activated receptor delta [Source:HGNC Symbol;Acc:HGNC:9235]	protein_coding	1.46605e-07	0.269401	0.391	0.224	0.167	ect.EBF
LYST	1130	lysosomal trafficking regulator [Source:HGNC Symbol;Acc:HGNC:1968]	protein_coding	1.47978e-07	0.275	0.352	0.197	0.155	ect.EBF
STX12	23673	syntaxin 12 [Source:HGNC Symbol;Acc:HGNC:11430]	protein_coding	1.48218e-07	0.263918	0.32	0.174	0.146	ect.EBF
KATNAL2	83473	katanin catalytic subunit A1 like 2 [Source:HGNC Symbol;Acc:HGNC:25387]	protein_coding	1.48412e-07	0.442334	0.234	0.118	0.116	ect.EBF
GABPB1	2553	GA binding protein transcription factor subunit beta 1 [Source:HGNC Symbol;Acc:HGNC:4074]	protein_coding	1.4975e-07	0.381509	0.332	0.19	0.142	ect.EBF
FBXO10	26267	F-box protein 10 [Source:HGNC Symbol;Acc:HGNC:13589]	protein_coding	1.55356e-07	0.489216	0.232	0.117	0.115	ect.EBF
URB1	9875	URB1 ribosome biogenesis homolog [Source:HGNC Symbol;Acc:HGNC:17344]	protein_coding	1.57356e-07	0.367278	0.434	0.261	0.173	ect.EBF
DLEU2	8847	deleted in lymphocytic leukemia 2 [Source:HGNC Symbol;Acc:HGNC:13748]	lncRNA	1.59111e-07	0.305329	0.713	0.508	0.205	ect.EBF
ZNF493	284443	zinc finger protein 493 [Source:HGNC Symbol;Acc:HGNC:23708]	protein_coding	1.5946e-07	0.264739	0.484	0.29	0.194	ect.EBF
RALY	22913	RALY heterogeneous nuclear ribonucleoprotein [Source:HGNC Symbol;Acc:HGNC:15921]	protein_coding	1.60759e-07	0.285154	0.57	0.364	0.206	ect.EBF
MEST	4232	mesoderm specific transcript [Source:HGNC Symbol;Acc:HGNC:7028]	protein_coding	1.62696e-07	0.320184	0.908	0.746	0.162	ect.EBF
SLC35E1	79939	solute carrier family 35 member E1 [Source:HGNC Symbol;Acc:HGNC:20803]	protein_coding	1.66427e-07	0.469595	0.227	0.114	0.113	ect.EBF
ARMCX4	100131755	armadillo repeat containing X-linked 4 [Source:HGNC Symbol;Acc:HGNC:28615]	protein_coding	1.71358e-07	0.260745	0.473	0.289	0.184	ect.EBF
SMTN	6525	smoothelin [Source:HGNC Symbol;Acc:HGNC:11126]	protein_coding	1.77294e-07	0.849416	0.125	0.05	0.075	ect.EBF
TMEM184B	25829	transmembrane protein 184B [Source:HGNC Symbol;Acc:HGNC:1310]	protein_coding	1.78588e-07	0.335	0.322	0.175	0.147	ect.EBF
WDR83OS	51398	WD repeat domain 83 opposite strand [Source:HGNC Symbol;Acc:HGNC:30203]	protein_coding	1.78589e-07	0.282628	0.428	0.254	0.174	ect.EBF
BAP1	8314	BRCA1 associated protein 1 [Source:HGNC Symbol;Acc:HGNC:950]	protein_coding	1.79898e-07	0.840894	0.156	0.069	0.087	ect.EBF
CRPPA	729920	CDP-L-ribitol pyrophosphorylase A [Source:HGNC Symbol;Acc:HGNC:37276]	protein_coding	1.82453e-07	0.252459	0.51	0.326	0.184	ect.EBF
ARHGAP35	2909	Rho GTPase activating protein 35 [Source:HGNC Symbol;Acc:HGNC:4591]	protein_coding	1.86063e-07	0.263879	0.773	0.564	0.209	ect.EBF
PCBD2	84105	pterin-4 alpha-carbinolamine dehydratase 2 [Source:HGNC Symbol;Acc:HGNC:24474]	protein_coding	1.88149e-07	0.282537	0.369	0.211	0.158	ect.EBF
DDAH2	23564	DDAH family member 2, ADMA-independent [Source:HGNC Symbol;Acc:HGNC:2716]	protein_coding	1.9231e-07	0.385846	0.447	0.279	0.168	ect.EBF
FKBP10	60681	FKBP prolyl isomerase 10 [Source:HGNC Symbol;Acc:HGNC:18169]	protein_coding	1.92842e-07	0.349996	0.623	0.416	0.207	ect.EBF
ARHGAP1	392	Rho GTPase activating protein 1 [Source:HGNC Symbol;Acc:HGNC:673]	protein_coding	1.92907e-07	0.470346	0.223	0.111	0.112	ect.EBF
ACO1	48	aconitase 1 [Source:HGNC Symbol;Acc:HGNC:117]	protein_coding	1.95039e-07	0.285439	0.285	0.151	0.134	ect.EBF
NSL1	25936	NSL1 component of MIS12 kinetochore complex [Source:HGNC Symbol;Acc:HGNC:24548]	protein_coding	1.98964e-07	0.270359	0.547	0.346	0.201	ect.EBF
PSMF1	9491	proteasome inhibitor subunit 1 [Source:HGNC Symbol;Acc:HGNC:9571]	protein_coding	1.99549e-07	0.287527	0.4	0.231	0.169	ect.EBF
DICER1	23405	dicer 1, ribonuclease III [Source:HGNC Symbol;Acc:HGNC:17098]	protein_coding	2.00204e-07	0.280951	0.885	0.724	0.161	ect.EBF
KIRREL3	84623	kirre like nephrin family adhesion molecule 3 [Source:HGNC Symbol;Acc:HGNC:23204]	protein_coding	2.01743e-07	1.00523	0.131	0.055	0.076	ect.EBF
HACD3	51495	3-hydroxyacyl-CoA dehydratase 3 [Source:HGNC Symbol;Acc:HGNC:24175]	protein_coding	2.02157e-07	0.320846	0.82	0.622	0.198	ect.EBF
HEG1	57493	heart development protein with EGF like domains 1 [Source:HGNC Symbol;Acc:HGNC:29227]	protein_coding	2.07511e-07	0.457581	0.256	0.135	0.121	ect.EBF
HDAC8	55869	histone deacetylase 8 [Source:HGNC Symbol;Acc:HGNC:13315]	protein_coding	2.09831e-07	0.278092	0.898	0.703	0.195	ect.EBF
MROH9	80133	maestro heat like repeat family member 9 [Source:HGNC Symbol;Acc:HGNC:26287]	protein_coding	2.16525e-07	0.734635	0.186	0.09	0.096	ect.EBF
HEY2	23493	hes related family bHLH transcription factor with YRPW motif 2 [Source:HGNC Symbol;Acc:HGNC:4881]	protein_coding	2.16822e-07	1.25349	0.123	0.05	0.073	ect.EBF
ZNF32	7580	zinc finger protein 32 [Source:HGNC Symbol;Acc:HGNC:13095]	protein_coding	2.17304e-07	0.403248	0.252	0.128	0.124	ect.EBF
NCKAP5L	57701	NCK associated protein 5 like [Source:HGNC Symbol;Acc:HGNC:29321]	protein_coding	2.17698e-07	0.368427	0.238	0.12	0.118	ect.EBF
ADAM22	53616	ADAM metallopeptidase domain 22 [Source:HGNC Symbol;Acc:HGNC:201]	protein_coding	2.23831e-07	0.466355	0.551	0.356	0.195	ect.EBF
FMN2	56776	formin 2 [Source:HGNC Symbol;Acc:HGNC:14074]	protein_coding	2.2417e-07	0.436885	0.26	0.138	0.122	ect.EBF
HBG1	3047	hemoglobin subunit gamma 1 [Source:HGNC Symbol;Acc:HGNC:4831]	protein_coding	2.30703e-07	0.478766	0.172	0.08	0.092	ect.EBF
DYNC1H1	1778	dynein cytoplasmic 1 heavy chain 1 [Source:HGNC Symbol;Acc:HGNC:2961]	protein_coding	2.30844e-07	0.267253	0.816	0.59	0.226	ect.EBF
SNTB2	6645	syntrophin beta 2 [Source:HGNC Symbol;Acc:HGNC:11169]	protein_coding	2.33029e-07	0.375264	0.395	0.235	0.16	ect.EBF
TMEM8B	51754	transmembrane protein 8B [Source:HGNC Symbol;Acc:HGNC:21427]	protein_coding	2.34416e-07	0.559066	0.168	0.076	0.092	ect.EBF
PPP4R3B	57223	protein phosphatase 4 regulatory subunit 3B [Source:HGNC Symbol;Acc:HGNC:29267]	protein_coding	2.35519e-07	0.254843	0.789	0.549	0.24	ect.EBF
NUDT3	11165	nudix hydrolase 3 [Source:HGNC Symbol;Acc:HGNC:8050]	protein_coding	2.35671e-07	0.453995	0.215	0.106	0.109	ect.EBF
SLC66A2	80148	solute carrier family 66 member 2 [Source:HGNC Symbol;Acc:HGNC:26188]	protein_coding	2.3684e-07	0.533308	0.223	0.112	0.111	ect.EBF
IRF2BP2	359948	interferon regulatory factor 2 binding protein 2 [Source:HGNC Symbol;Acc:HGNC:21729]	protein_coding	2.52777e-07	0.328136	0.451	0.269	0.182	ect.EBF
PPM1K	152926	protein phosphatase, Mg2+/Mn2+ dependent 1K [Source:HGNC Symbol;Acc:HGNC:25415]	protein_coding	2.62704e-07	0.288052	0.389	0.226	0.163	ect.EBF
RAD51C	5889	RAD51 paralog C [Source:HGNC Symbol;Acc:HGNC:9820]	protein_coding	2.65186e-07	0.334052	0.318	0.176	0.142	ect.EBF
C12orf4	57102	chromosome 12 open reading frame 4 [Source:HGNC Symbol;Acc:HGNC:1184]	protein_coding	2.69529e-07	0.420579	0.32	0.179	0.141	ect.EBF
RTL5	340526	retrotransposon Gag like 5 [Source:HGNC Symbol;Acc:HGNC:29430]	protein_coding	2.71024e-07	0.757283	0.117	0.045	0.072	ect.EBF
CDC5L	988	cell division cycle 5 like [Source:HGNC Symbol;Acc:HGNC:1743]	protein_coding	2.92799e-07	0.291738	0.457	0.277	0.18	ect.EBF
C14orf39	317761	chromosome 14 open reading frame 39 [Source:HGNC Symbol;Acc:HGNC:19849]	protein_coding	2.93104e-07	0.353626	0.26	0.137	0.123	ect.EBF
ZNF106	64397	zinc finger protein 106 [Source:HGNC Symbol;Acc:HGNC:12886]	protein_coding	2.97483e-07	0.321365	0.484	0.299	0.185	ect.EBF
ZNF354C	30832	zinc finger protein 354C [Source:HGNC Symbol;Acc:HGNC:16736]	protein_coding	3.03827e-07	0.435362	0.275	0.148	0.127	ect.EBF
LINC01278	92249	long intergenic non-protein coding RNA 1278 [Source:HGNC Symbol;Acc:HGNC:28090]	lncRNA	3.07789e-07	0.288915	0.752	0.532	0.22	ect.EBF
SGCG	6445	sarcoglycan gamma [Source:HGNC Symbol;Acc:HGNC:10809]	protein_coding	3.08737e-07	0.338271	0.213	0.106	0.107	ect.EBF
ZBTB8A	653121	zinc finger and BTB domain containing 8A [Source:HGNC Symbol;Acc:HGNC:24172]	protein_coding	3.1707e-07	0.391072	0.285	0.155	0.13	ect.EBF
CDH23	64072	cadherin related 23 [Source:HGNC Symbol;Acc:HGNC:13733]	protein_coding	3.28318e-07	0.777805	0.115	0.045	0.07	ect.EBF
IDS	3423	iduronate 2-sulfatase [Source:HGNC Symbol;Acc:HGNC:5389]	protein_coding	3.3046e-07	0.420857	0.283	0.152	0.131	ect.EBF
PPM1F	9647	protein phosphatase, Mg2+/Mn2+ dependent 1F [Source:HGNC Symbol;Acc:HGNC:19388]	protein_coding	3.32881e-07	0.491789	0.215	0.107	0.108	ect.EBF
YIPF3	25844	Yip1 domain family member 3 [Source:HGNC Symbol;Acc:HGNC:21023]	protein_coding	3.33273e-07	0.441077	0.246	0.126	0.12	ect.EBF
CYP2R1	120227	cytochrome P450 family 2 subfamily R member 1 [Source:HGNC Symbol;Acc:HGNC:20580]	protein_coding	3.41759e-07	0.449987	0.189	0.089	0.1	ect.EBF
SPANXA2-OT1	619455	SPANXA2 overlapping transcript 1 [Source:HGNC Symbol;Acc:HGNC:31683]	lncRNA	3.52038e-07	0.509434	0.16	0.073	0.087	ect.EBF
IL1RAP	3556	interleukin 1 receptor accessory protein [Source:HGNC Symbol;Acc:HGNC:5995]	protein_coding	3.62576e-07	0.729433	0.115	0.045	0.07	ect.EBF
GLT8D1	55830	glycosyltransferase 8 domain containing 1 [Source:HGNC Symbol;Acc:HGNC:24870]	protein_coding	3.68115e-07	0.308241	0.266	0.139	0.127	ect.EBF
ZFP2	80108	ZFP2 zinc finger protein [Source:HGNC Symbol;Acc:HGNC:26138]	protein_coding	3.76564e-07	0.597682	0.135	0.056	0.079	ect.EBF
ACTG1	71	actin gamma 1 [Source:HGNC Symbol;Acc:HGNC:144]	protein_coding	3.81295e-07	0.337557	0.953	0.832	0.121	ect.EBF
NCOA4	8031	nuclear receptor coactivator 4 [Source:HGNC Symbol;Acc:HGNC:7671]	protein_coding	4.02069e-07	0.706706	0.166	0.076	0.09	ect.EBF
ALKBH1	8846	alkB homolog 1, histone H2A dioxygenase [Source:HGNC Symbol;Acc:HGNC:17911]	protein_coding	4.1367e-07	0.352807	0.26	0.137	0.123	ect.EBF
ABHD2	11057	abhydrolase domain containing 2, acylglycerol lipase [Source:HGNC Symbol;Acc:HGNC:18717]	protein_coding	4.15911e-07	0.3453	0.332	0.186	0.146	ect.EBF
PIN4	5303	peptidylprolyl cis/trans isomerase, NIMA-interacting 4 [Source:HGNC Symbol;Acc:HGNC:8992]	protein_coding	4.16405e-07	0.344469	0.355	0.203	0.152	ect.EBF
PHF2	5253	PHD finger protein 2 [Source:HGNC Symbol;Acc:HGNC:8920]	protein_coding	4.17081e-07	0.343593	0.365	0.209	0.156	ect.EBF
TRPC1	7220	transient receptor potential cation channel subfamily C member 1 [Source:HGNC Symbol;Acc:HGNC:12333]	protein_coding	4.36126e-07	0.329426	0.621	0.403	0.218	ect.EBF
LRRC47	57470	leucine rich repeat containing 47 [Source:HGNC Symbol;Acc:HGNC:29207]	protein_coding	4.43635e-07	0.380642	0.203	0.098	0.105	ect.EBF
ZNF124	7678	zinc finger protein 124 [Source:HGNC Symbol;Acc:HGNC:12907]	protein_coding	4.44573e-07	0.253735	0.635	0.428	0.207	ect.EBF
RASSF3	283349	Ras association domain family member 3 [Source:HGNC Symbol;Acc:HGNC:14271]	protein_coding	4.61571e-07	0.337695	0.406	0.248	0.158	ect.EBF
TBC1D24	57465	TBC1 domain family member 24 [Source:HGNC Symbol;Acc:HGNC:29203]	protein_coding	4.77477e-07	0.570449	0.16	0.072	0.088	ect.EBF
RADIL	55698	Rap associating with DIL domain [Source:HGNC Symbol;Acc:HGNC:22226]	protein_coding	4.85879e-07	0.671883	0.137	0.058	0.079	ect.EBF
NR3C2	4306	nuclear receptor subfamily 3 group C member 2 [Source:HGNC Symbol;Acc:HGNC:7979]	protein_coding	5.03308e-07	0.448822	0.359	0.215	0.144	ect.EBF
VASN	114990	vasorin [Source:HGNC Symbol;Acc:HGNC:18517]	protein_coding	5.11591e-07	0.688638	0.166	0.076	0.09	ect.EBF
GPSM1	26086	G protein signaling modulator 1 [Source:HGNC Symbol;Acc:HGNC:17858]	protein_coding	5.13409e-07	0.622518	0.215	0.108	0.107	ect.EBF
RRM1	6240	ribonucleotide reductase catalytic subunit M1 [Source:HGNC Symbol;Acc:HGNC:10451]	protein_coding	5.36091e-07	0.334053	0.449	0.282	0.167	ect.EBF
MAP3K1	4214	mitogen-activated protein kinase kinase kinase 1 [Source:HGNC Symbol;Acc:HGNC:6848]	protein_coding	5.4682e-07	0.32555	0.703	0.485	0.218	ect.EBF
SEC61A1	29927	SEC61 translocon subunit alpha 1 [Source:HGNC Symbol;Acc:HGNC:18276]	protein_coding	5.50122e-07	0.329157	0.373	0.216	0.157	ect.EBF
GTF2H1	2965	general transcription factor IIH subunit 1 [Source:HGNC Symbol;Acc:HGNC:4655]	protein_coding	5.52021e-07	0.326501	0.35	0.198	0.152	ect.EBF
FKBP15	23307	FKBP prolyl isomerase family member 15 [Source:HGNC Symbol;Acc:HGNC:23397]	protein_coding	5.55686e-07	0.250325	0.365	0.207	0.158	ect.EBF
SYNC	81493	syncoilin, intermediate filament protein [Source:HGNC Symbol;Acc:HGNC:28897]	protein_coding	5.56271e-07	0.360422	0.299	0.165	0.134	ect.EBF
EPHB2	2048	EPH receptor B2 [Source:HGNC Symbol;Acc:HGNC:3393]	protein_coding	5.57436e-07	0.284179	0.553	0.347	0.206	ect.EBF
VPS13B-DT	105375666	VPS13B divergent transcript [Source:HGNC Symbol;Acc:HGNC:54375]	lncRNA	5.61679e-07	0.315367	0.236	0.119	0.117	ect.EBF
FAM66B	100132103	family with sequence similarity 66 member B [Source:HGNC Symbol;Acc:HGNC:28890]	lncRNA	5.88341e-07	0.654128	0.16	0.072	0.088	ect.EBF
PLPPR3	79948	phospholipid phosphatase related 3 [Source:HGNC Symbol;Acc:HGNC:23497]	protein_coding	5.92374e-07	0.408187	0.266	0.139	0.127	ect.EBF
ATRAID	51374	all-trans retinoic acid induced differentiation factor [Source:HGNC Symbol;Acc:HGNC:24090]	protein_coding	5.93831e-07	0.325057	0.359	0.204	0.155	ect.EBF
DDX23	9416	DEAD-box helicase 23 [Source:HGNC Symbol;Acc:HGNC:17347]	protein_coding	6.16034e-07	0.441347	0.234	0.12	0.114	ect.EBF
SRGAP2B	647135	SLIT-ROBO Rho GTPase activating protein 2B [Source:HGNC Symbol;Acc:HGNC:35237]	protein_coding	6.28495e-07	0.322698	0.477	0.288	0.189	ect.EBF
FNIP2	57600	folliculin interacting protein 2 [Source:HGNC Symbol;Acc:HGNC:29280]	protein_coding	6.5986e-07	0.288644	0.492	0.31	0.182	ect.EBF
EMP2	2013	epithelial membrane protein 2 [Source:HGNC Symbol;Acc:HGNC:3334]	protein_coding	6.61143e-07	0.512285	0.24	0.125	0.115	ect.EBF
PDLIM4	8572	PDZ and LIM domain 4 [Source:HGNC Symbol;Acc:HGNC:16501]	protein_coding	6.6677e-07	0.613658	0.127	0.052	0.075	ect.EBF
ZNF346	23567	zinc finger protein 346 [Source:HGNC Symbol;Acc:HGNC:16403]	protein_coding	6.68554e-07	0.316579	0.412	0.246	0.166	ect.EBF
EIF4E3	317649	eukaryotic translation initiation factor 4E family member 3 [Source:HGNC Symbol;Acc:HGNC:31837]	protein_coding	6.8412e-07	0.699568	0.139	0.06	0.079	ect.EBF
FLCN	201163	folliculin [Source:HGNC Symbol;Acc:HGNC:27310]	protein_coding	6.98467e-07	0.443774	0.207	0.102	0.105	ect.EBF
CHMP5	51510	charged multivesicular body protein 5 [Source:HGNC Symbol;Acc:HGNC:26942]	protein_coding	7.39869e-07	0.351621	0.297	0.163	0.134	ect.EBF
RABAC1	10567	Rab acceptor 1 [Source:HGNC Symbol;Acc:HGNC:9794]	protein_coding	7.68831e-07	0.406108	0.287	0.157	0.13	ect.EBF
ICA1L	130026	islet cell autoantigen 1 like [Source:HGNC Symbol;Acc:HGNC:14442]	protein_coding	8.15658e-07	0.408104	0.326	0.19	0.136	ect.EBF
WIF1	11197	WNT inhibitory factor 1 [Source:HGNC Symbol;Acc:HGNC:18081]	protein_coding	8.22738e-07	0.893169	0.127	0.053	0.074	ect.EBF
ZNF3	7551	zinc finger protein 3 [Source:HGNC Symbol;Acc:HGNC:13089]	protein_coding	9.01078e-07	0.375336	0.318	0.177	0.141	ect.EBF
CRELD2	79174	cysteine rich with EGF like domains 2 [Source:HGNC Symbol;Acc:HGNC:28150]	protein_coding	9.08535e-07	0.557196	0.178	0.084	0.094	ect.EBF
WASHC3	51019	WASH complex subunit 3 [Source:HGNC Symbol;Acc:HGNC:24256]	protein_coding	9.27034e-07	0.324947	0.266	0.142	0.124	ect.EBF
C12orf57	113246	chromosome 12 open reading frame 57 [Source:HGNC Symbol;Acc:HGNC:29521]	protein_coding	9.27738e-07	0.360321	0.453	0.278	0.175	ect.EBF
ZNF75D	7626	zinc finger protein 75D [Source:HGNC Symbol;Acc:HGNC:13145]	protein_coding	9.3691e-07	0.407995	0.316	0.179	0.137	ect.EBF
CHID1	66005	chitinase domain containing 1 [Source:HGNC Symbol;Acc:HGNC:28474]	protein_coding	9.65463e-07	0.307227	0.303	0.167	0.136	ect.EBF
HECTD2	143279	HECT domain E3 ubiquitin protein ligase 2 [Source:HGNC Symbol;Acc:HGNC:26736]	protein_coding	1.04265e-06	0.320559	0.635	0.423	0.212	ect.EBF
SLC16A14	151473	solute carrier family 16 member 14 [Source:HGNC Symbol;Acc:HGNC:26417]	protein_coding	1.07022e-06	0.271783	0.461	0.279	0.182	ect.EBF
ZNF681	148213	zinc finger protein 681 [Source:HGNC Symbol;Acc:HGNC:26457]	protein_coding	1.07143e-06	0.509674	0.186	0.09	0.096	ect.EBF
GFPT2	9945	glutamine-fructose-6-phosphate transaminase 2 [Source:HGNC Symbol;Acc:HGNC:4242]	protein_coding	1.10096e-06	0.491856	0.195	0.095	0.1	ect.EBF
RAB34	83871	RAB34, member RAS oncogene family [Source:HGNC Symbol;Acc:HGNC:16519]	protein_coding	1.11519e-06	0.390376	0.273	0.146	0.127	ect.EBF
ARSB	411	arylsulfatase B [Source:HGNC Symbol;Acc:HGNC:714]	protein_coding	1.1198e-06	0.342889	0.412	0.25	0.162	ect.EBF
SPDYA	245711	speedy/RINGO cell cycle regulator family member A [Source:HGNC Symbol;Acc:HGNC:30613]	protein_coding	1.13301e-06	0.747459	0.148	0.065	0.083	ect.EBF
NME4	4833	NME/NM23 nucleoside diphosphate kinase 4 [Source:HGNC Symbol;Acc:HGNC:7852]	protein_coding	1.13629e-06	0.335983	0.432	0.265	0.167	ect.EBF
CEP97	79598	centrosomal protein 97 [Source:HGNC Symbol;Acc:HGNC:26244]	protein_coding	1.13965e-06	0.250948	0.555	0.348	0.207	ect.EBF
ZCWPW2	152098	zinc finger CW-type and PWWP domain containing 2 [Source:HGNC Symbol;Acc:HGNC:23574]	protein_coding	1.18528e-06	0.304008	0.232	0.119	0.113	ect.EBF
POLR2M	81488	RNA polymerase II subunit M [Source:HGNC Symbol;Acc:HGNC:14862]	protein_coding	1.19632e-06	0.599008	0.148	0.065	0.083	ect.EBF
CUL9	23113	cullin 9 [Source:HGNC Symbol;Acc:HGNC:15982]	protein_coding	1.20361e-06	0.342536	0.252	0.131	0.121	ect.EBF
EFCAB7	84455	EF-hand calcium binding domain 7 [Source:HGNC Symbol;Acc:HGNC:29379]	protein_coding	1.20831e-06	0.298277	0.385	0.229	0.156	ect.EBF
SNCA	6622	synuclein alpha [Source:HGNC Symbol;Acc:HGNC:11138]	protein_coding	1.23491e-06	0.36285	0.318	0.183	0.135	ect.EBF
GLB1	2720	galactosidase beta 1 [Source:HGNC Symbol;Acc:HGNC:4298]	protein_coding	1.25702e-06	0.283738	0.357	0.204	0.153	ect.EBF
PRMT2	3275	protein arginine methyltransferase 2 [Source:HGNC Symbol;Acc:HGNC:5186]	protein_coding	1.28353e-06	0.272347	0.568	0.364	0.204	ect.EBF
HDX	139324	highly divergent homeobox [Source:HGNC Symbol;Acc:HGNC:26411]	protein_coding	1.3205e-06	0.363125	0.291	0.164	0.127	ect.EBF
SLC35F3	148641	solute carrier family 35 member F3 [Source:HGNC Symbol;Acc:HGNC:23616]	protein_coding	1.3495e-06	0.632506	0.256	0.144	0.112	ect.EBF
MEGF8	1954	multiple EGF like domains 8 [Source:HGNC Symbol;Acc:HGNC:3233]	protein_coding	1.35229e-06	0.365527	0.273	0.145	0.128	ect.EBF
SEC24C	9632	SEC24 homolog C, COPII coat complex component [Source:HGNC Symbol;Acc:HGNC:10705]	protein_coding	1.36844e-06	0.268765	0.26	0.136	0.124	ect.EBF
PPP2R3C	55012	protein phosphatase 2 regulatory subunit B''gamma [Source:HGNC Symbol;Acc:HGNC:17485]	protein_coding	1.40397e-06	0.445187	0.432	0.274	0.158	ect.EBF
KDSR	2531	3-ketodihydrosphingosine reductase [Source:HGNC Symbol;Acc:HGNC:4021]	protein_coding	1.41664e-06	0.301964	0.34	0.195	0.145	ect.EBF
SLC25A48	153328	solute carrier family 25 member 48 [Source:HGNC Symbol;Acc:HGNC:30451]	protein_coding	1.4264e-06	0.552717	0.201	0.103	0.098	ect.EBF
SIRT2	22933	sirtuin 2 [Source:HGNC Symbol;Acc:HGNC:10886]	protein_coding	1.43405e-06	0.526286	0.244	0.13	0.114	ect.EBF
PCNX4	64430	pecanex 4 [Source:HGNC Symbol;Acc:HGNC:20349]	protein_coding	1.44125e-06	0.250113	0.783	0.555	0.228	ect.EBF
KRT10	3858	keratin 10 [Source:HGNC Symbol;Acc:HGNC:6413]	protein_coding	1.47336e-06	0.283547	0.281	0.152	0.129	ect.EBF
MLH1	4292	mutL homolog 1 [Source:HGNC Symbol;Acc:HGNC:7127]	protein_coding	1.48764e-06	0.269302	0.371	0.215	0.156	ect.EBF
FOXP4	116113	forkhead box P4 [Source:HGNC Symbol;Acc:HGNC:20842]	protein_coding	1.49341e-06	0.405865	0.348	0.206	0.142	ect.EBF
CREBL2	1389	cAMP responsive element binding protein like 2 [Source:HGNC Symbol;Acc:HGNC:2350]	protein_coding	1.5231e-06	0.583024	0.164	0.076	0.088	ect.EBF
SF3A1	10291	splicing factor 3a subunit 1 [Source:HGNC Symbol;Acc:HGNC:10765]	protein_coding	1.53246e-06	0.341537	0.201	0.098	0.103	ect.EBF
SGK3	23678	serum/glucocorticoid regulated kinase family member 3 [Source:HGNC Symbol;Acc:HGNC:10812]	protein_coding	1.54039e-06	0.271274	0.596	0.404	0.192	ect.EBF
NDST4	64579	N-deacetylase and N-sulfotransferase 4 [Source:HGNC Symbol;Acc:HGNC:20779]	protein_coding	1.54264e-06	0.558696	0.158	0.073	0.085	ect.EBF
CTNNA3	29119	catenin alpha 3 [Source:HGNC Symbol;Acc:HGNC:2511]	protein_coding	1.54994e-06	0.263505	0.68	0.477	0.203	ect.EBF
EFS	10278	embryonal Fyn-associated substrate [Source:HGNC Symbol;Acc:HGNC:16898]	protein_coding	1.55913e-06	0.380154	0.256	0.137	0.119	ect.EBF
ANKRD16	54522	ankyrin repeat domain 16 [Source:HGNC Symbol;Acc:HGNC:23471]	protein_coding	1.57858e-06	0.501529	0.225	0.116	0.109	ect.EBF
EIF4ENIF1	56478	eukaryotic translation initiation factor 4E nuclear import factor 1 [Source:HGNC Symbol;Acc:HGNC:16687]	protein_coding	1.59972e-06	0.320176	0.293	0.16	0.133	ect.EBF
TP53I13	90313	tumor protein p53 inducible protein 13 [Source:HGNC Symbol;Acc:HGNC:25102]	protein_coding	1.70683e-06	0.637177	0.16	0.074	0.086	ect.EBF
KMT2D	8085	lysine methyltransferase 2D [Source:HGNC Symbol;Acc:HGNC:7133]	protein_coding	1.72135e-06	0.353483	0.334	0.189	0.145	ect.EBF
DYNLL1	8655	dynein light chain LC8-type 1 [Source:HGNC Symbol;Acc:HGNC:15476]	protein_coding	1.72719e-06	0.338901	0.588	0.401	0.187	ect.EBF
MXD4	10608	MAX dimerization protein 4 [Source:HGNC Symbol;Acc:HGNC:13906]	protein_coding	1.81911e-06	0.352725	0.268	0.145	0.123	ect.EBF
FSD1L	83856	fibronectin type III and SPRY domain containing 1 like [Source:HGNC Symbol;Acc:HGNC:13753]	protein_coding	1.83833e-06	0.307005	0.578	0.389	0.189	ect.EBF
CACNA1H	8912	calcium voltage-gated channel subunit alpha1 H [Source:HGNC Symbol;Acc:HGNC:1395]	protein_coding	1.85212e-06	0.368361	0.168	0.077	0.091	ect.EBF
IL1RAPL2	26280	interleukin 1 receptor accessory protein like 2 [Source:HGNC Symbol;Acc:HGNC:5997]	protein_coding	1.85951e-06	0.739009	0.242	0.132	0.11	ect.EBF
POR	5447	cytochrome p450 oxidoreductase [Source:HGNC Symbol;Acc:HGNC:9208]	protein_coding	1.89823e-06	0.424325	0.277	0.153	0.124	ect.EBF
CYP46A1	10858	cytochrome P450 family 46 subfamily A member 1 [Source:HGNC Symbol;Acc:HGNC:2641]	protein_coding	2.0347e-06	0.551776	0.178	0.085	0.093	ect.EBF
RAB27A	5873	RAB27A, member RAS oncogene family [Source:HGNC Symbol;Acc:HGNC:9766]	protein_coding	2.04964e-06	0.308529	0.316	0.178	0.138	ect.EBF
ELMOD3	84173	ELMO domain containing 3 [Source:HGNC Symbol;Acc:HGNC:26158]	protein_coding	2.06241e-06	0.271426	0.311	0.174	0.137	ect.EBF
PRAF2	11230	PRA1 domain family member 2 [Source:HGNC Symbol;Acc:HGNC:28911]	protein_coding	2.07238e-06	0.763743	0.137	0.06	0.077	ect.EBF
CTSC	1075	cathepsin C [Source:HGNC Symbol;Acc:HGNC:2528]	protein_coding	2.0782e-06	0.326511	0.391	0.235	0.156	ect.EBF
PRDM6	93166	PR/SET domain 6 [Source:HGNC Symbol;Acc:HGNC:9350]	protein_coding	2.08213e-06	1.16958	0.148	0.068	0.08	ect.EBF
UNC5B	219699	unc-5 netrin receptor B [Source:HGNC Symbol;Acc:HGNC:12568]	protein_coding	2.11424e-06	0.506624	0.189	0.093	0.096	ect.EBF
KMT2A	4297	lysine methyltransferase 2A [Source:HGNC Symbol;Acc:HGNC:7132]	protein_coding	2.14702e-06	0.254459	0.922	0.795	0.127	ect.EBF
ZNF208	7757	zinc finger protein 208 [Source:HGNC Symbol;Acc:HGNC:12999]	protein_coding	2.32855e-06	0.366136	0.193	0.095	0.098	ect.EBF
PRKACA	5566	protein kinase cAMP-activated catalytic subunit alpha [Source:HGNC Symbol;Acc:HGNC:9380]	protein_coding	2.32979e-06	0.72315	0.135	0.059	0.076	ect.EBF
CDC7	8317	cell division cycle 7 [Source:HGNC Symbol;Acc:HGNC:1745]	protein_coding	2.34687e-06	0.289563	0.549	0.362	0.187	ect.EBF
CINP	51550	cyclin dependent kinase 2 interacting protein [Source:HGNC Symbol;Acc:HGNC:23789]	protein_coding	2.35297e-06	0.770709	0.113	0.045	0.068	ect.EBF
GNA11	2767	G protein subunit alpha 11 [Source:HGNC Symbol;Acc:HGNC:4379]	protein_coding	2.56799e-06	0.42086	0.189	0.091	0.098	ect.EBF
TEX22	647310	testis expressed 22 [Source:HGNC Symbol;Acc:HGNC:40026]	protein_coding	2.72355e-06	0.703501	0.135	0.059	0.076	ect.EBF
TNFRSF25	8718	TNF receptor superfamily member 25 [Source:HGNC Symbol;Acc:HGNC:11910]	protein_coding	2.73144e-06	0.281124	0.225	0.114	0.111	ect.EBF
LRRC20	55222	leucine rich repeat containing 20 [Source:HGNC Symbol;Acc:HGNC:23421]	protein_coding	2.73537e-06	0.54133	0.154	0.07	0.084	ect.EBF
SMC6	79677	structural maintenance of chromosomes 6 [Source:HGNC Symbol;Acc:HGNC:20466]	protein_coding	2.74046e-06	0.347858	0.635	0.459	0.176	ect.EBF
TAF6	6878	TATA-box binding protein associated factor 6 [Source:HGNC Symbol;Acc:HGNC:11540]	protein_coding	2.76267e-06	0.58478	0.148	0.066	0.082	ect.EBF
ZDHHC9	51114	zinc finger DHHC-type palmitoyltransferase 9 [Source:HGNC Symbol;Acc:HGNC:18475]	protein_coding	2.82329e-06	0.306636	0.209	0.104	0.105	ect.EBF
NDUFB6	4712	NADH:ubiquinone oxidoreductase subunit B6 [Source:HGNC Symbol;Acc:HGNC:7701]	protein_coding	2.84213e-06	0.327748	0.367	0.216	0.151	ect.EBF
CCDC65	85478	coiled-coil domain containing 65 [Source:HGNC Symbol;Acc:HGNC:29937]	protein_coding	2.89063e-06	0.607007	0.156	0.072	0.084	ect.EBF
TMEM222	84065	transmembrane protein 222 [Source:HGNC Symbol;Acc:HGNC:25363]	protein_coding	2.90127e-06	0.431141	0.262	0.142	0.12	ect.EBF
MCM2	4171	minichromosome maintenance complex component 2 [Source:HGNC Symbol;Acc:HGNC:6944]	protein_coding	2.90677e-06	0.37769	0.242	0.128	0.114	ect.EBF
MCTS1	28985	MCTS1 re-initiation and release factor [Source:HGNC Symbol;Acc:HGNC:23357]	protein_coding	2.94427e-06	0.455443	0.223	0.117	0.106	ect.EBF
PALD1	27143	phosphatase domain containing paladin 1 [Source:HGNC Symbol;Acc:HGNC:23530]	protein_coding	3.01579e-06	0.967303	0.1	0.039	0.061	ect.EBF
TUBE1	51175	tubulin epsilon 1 [Source:HGNC Symbol;Acc:HGNC:20775]	protein_coding	3.01995e-06	0.261581	0.42	0.252	0.168	ect.EBF
ANKMY2	57037	ankyrin repeat and MYND domain containing 2 [Source:HGNC Symbol;Acc:HGNC:25370]	protein_coding	3.0261e-06	0.311778	0.439	0.268	0.171	ect.EBF
ZFPM2	23414	zinc finger protein, FOG family member 2 [Source:HGNC Symbol;Acc:HGNC:16700]	protein_coding	3.02856e-06	0.424938	0.398	0.251	0.147	ect.EBF
TPK1	27010	thiamin pyrophosphokinase 1 [Source:HGNC Symbol;Acc:HGNC:17358]	protein_coding	3.02893e-06	0.269718	0.287	0.16	0.127	ect.EBF
TBC1D31	93594	TBC1 domain family member 31 [Source:HGNC Symbol;Acc:HGNC:30888]	protein_coding	3.22218e-06	0.413199	0.334	0.196	0.138	ect.EBF
NDN	4692	necdin, MAGE family member [Source:HGNC Symbol;Acc:HGNC:7675]	protein_coding	3.23805e-06	0.458081	0.256	0.139	0.117	ect.EBF
TACC1	6867	transforming acidic coiled-coil containing protein 1 [Source:HGNC Symbol;Acc:HGNC:11522]	protein_coding	3.28258e-06	0.301864	0.299	0.167	0.132	ect.EBF
KCTD7	154881	potassium channel tetramerization domain containing 7 [Source:HGNC Symbol;Acc:HGNC:21957]	protein_coding	3.3129e-06	0.597837	0.129	0.055	0.074	ect.EBF
SRCAP	10847	Snf2 related CREBBP activator protein [Source:HGNC Symbol;Acc:HGNC:16974]	protein_coding	3.36169e-06	0.390992	0.273	0.149	0.124	ect.EBF
FST	10468	follistatin [Source:HGNC Symbol;Acc:HGNC:3971]	protein_coding	3.41031e-06	0.386579	0.277	0.155	0.122	ect.EBF
TTC32	130502	tetratricopeptide repeat domain 32 [Source:HGNC Symbol;Acc:HGNC:32954]	protein_coding	3.41692e-06	0.486667	0.189	0.092	0.097	ect.EBF
ZNF226	7769	zinc finger protein 226 [Source:HGNC Symbol;Acc:HGNC:13019]	protein_coding	3.538e-06	0.312978	0.287	0.158	0.129	ect.EBF
CBX2	84733	chromobox 2 [Source:HGNC Symbol;Acc:HGNC:1552]	protein_coding	3.59262e-06	0.528339	0.207	0.106	0.101	ect.EBF
SIM2	6493	SIM bHLH transcription factor 2 [Source:HGNC Symbol;Acc:HGNC:10883]	protein_coding	3.60784e-06	0.84962	0.115	0.048	0.067	ect.EBF
CBX1	10951	chromobox 1 [Source:HGNC Symbol;Acc:HGNC:1551]	protein_coding	3.60804e-06	0.333659	0.473	0.3	0.173	ect.EBF
ATPSCKMT	134145	ATP synthase c subunit lysine N-methyltransferase [Source:HGNC Symbol;Acc:HGNC:27029]	protein_coding	3.69102e-06	0.299035	0.395	0.236	0.159	ect.EBF
AKT1	207	AKT serine/threonine kinase 1 [Source:HGNC Symbol;Acc:HGNC:391]	protein_coding	3.7605e-06	0.392876	0.232	0.12	0.112	ect.EBF
LASP1	3927	LIM and SH3 protein 1 [Source:HGNC Symbol;Acc:HGNC:6513]	protein_coding	3.77777e-06	0.311085	0.32	0.181	0.139	ect.EBF
CDYL2	124359	chromodomain Y like 2 [Source:HGNC Symbol;Acc:HGNC:23030]	protein_coding	3.83451e-06	0.516102	0.176	0.085	0.091	ect.EBF
TSPAN3	10099	tetraspanin 3 [Source:HGNC Symbol;Acc:HGNC:17752]	protein_coding	3.85874e-06	0.254659	0.619	0.402	0.217	ect.EBF
ZNF154	7710	zinc finger protein 154 [Source:HGNC Symbol;Acc:HGNC:12939]	protein_coding	4.02489e-06	0.440281	0.219	0.113	0.106	ect.EBF
BCAR1	9564	BCAR1 scaffold protein, Cas family member [Source:HGNC Symbol;Acc:HGNC:971]	protein_coding	4.19699e-06	0.282801	0.281	0.154	0.127	ect.EBF
RNF114	55905	ring finger protein 114 [Source:HGNC Symbol;Acc:HGNC:13094]	protein_coding	4.29892e-06	0.345155	0.346	0.203	0.143	ect.EBF
NEXMIF	340533	neurite extension and migration factor [Source:HGNC Symbol;Acc:HGNC:29433]	protein_coding	4.53167e-06	0.272138	0.221	0.116	0.105	ect.EBF
DCTN6	10671	dynactin subunit 6 [Source:HGNC Symbol;Acc:HGNC:16964]	protein_coding	4.57892e-06	0.497477	0.174	0.084	0.09	ect.EBF
CPXM2	119587	carboxypeptidase X, M14 family member 2 [Source:HGNC Symbol;Acc:HGNC:26977]	protein_coding	4.81241e-06	0.470452	0.186	0.094	0.092	ect.EBF
SPG21	51324	SPG21 abhydrolase domain containing, maspardin [Source:HGNC Symbol;Acc:HGNC:20373]	protein_coding	4.85939e-06	0.25398	0.365	0.212	0.153	ect.EBF
ZNF75A	7627	zinc finger protein 75A [Source:HGNC Symbol;Acc:HGNC:13146]	protein_coding	4.97465e-06	0.323434	0.283	0.156	0.127	ect.EBF
WASHC5	9897	WASH complex subunit 5 [Source:HGNC Symbol;Acc:HGNC:28984]	protein_coding	5.18124e-06	0.395685	0.346	0.203	0.143	ect.EBF
ALG6	29929	ALG6 alpha-1,3-glucosyltransferase [Source:HGNC Symbol;Acc:HGNC:23157]	protein_coding	5.32566e-06	0.288512	0.434	0.268	0.166	ect.EBF
DLX6	1750	distal-less homeobox 6 [Source:HGNC Symbol;Acc:HGNC:2919]	protein_coding	5.39701e-06	0.683037	0.139	0.063	0.076	ect.EBF
TENT5A	55603	terminal nucleotidyltransferase 5A [Source:HGNC Symbol;Acc:HGNC:18345]	protein_coding	5.55148e-06	0.575553	0.191	0.098	0.093	ect.EBF
CD276	80381	CD276 molecule [Source:HGNC Symbol;Acc:HGNC:19137]	protein_coding	5.63575e-06	0.346294	0.322	0.185	0.137	ect.EBF
INTS7	25896	integrator complex subunit 7 [Source:HGNC Symbol;Acc:HGNC:24484]	protein_coding	5.6803e-06	0.283938	0.463	0.291	0.172	ect.EBF
DGCR8	54487	DGCR8 microprocessor complex subunit [Source:HGNC Symbol;Acc:HGNC:2847]	protein_coding	5.71063e-06	0.295826	0.393	0.233	0.16	ect.EBF
FSCN1	6624	fascin actin-bundling protein 1 [Source:HGNC Symbol;Acc:HGNC:11148]	protein_coding	5.9787e-06	0.259797	0.463	0.289	0.174	ect.EBF
NFE2L1	4779	NFE2 like bZIP transcription factor 1 [Source:HGNC Symbol;Acc:HGNC:7781]	protein_coding	6.12741e-06	0.337511	0.357	0.21	0.147	ect.EBF
ECI2	10455	enoyl-CoA delta isomerase 2 [Source:HGNC Symbol;Acc:HGNC:14601]	protein_coding	6.1425e-06	0.331498	0.311	0.179	0.132	ect.EBF
NENF	29937	neudesin neurotrophic factor [Source:HGNC Symbol;Acc:HGNC:30384]	protein_coding	6.14546e-06	0.595373	0.209	0.108	0.101	ect.EBF
PSME1	5720	proteasome activator subunit 1 [Source:HGNC Symbol;Acc:HGNC:9568]	protein_coding	6.18034e-06	0.417756	0.191	0.095	0.096	ect.EBF
PIGB	9488	phosphatidylinositol glycan anchor biosynthesis class B [Source:HGNC Symbol;Acc:HGNC:8959]	protein_coding	6.23364e-06	0.421046	0.197	0.098	0.099	ect.EBF
UTP11	51118	UTP11 small subunit processome component [Source:HGNC Symbol;Acc:HGNC:24329]	protein_coding	6.28537e-06	0.497669	0.195	0.098	0.097	ect.EBF
UBTF	7343	upstream binding transcription factor [Source:HGNC Symbol;Acc:HGNC:12511]	protein_coding	6.35486e-06	0.379354	0.285	0.161	0.124	ect.EBF
KRBOX4	55634	KRAB box domain containing 4 [Source:HGNC Symbol;Acc:HGNC:26007]	protein_coding	6.37045e-06	0.253151	0.328	0.186	0.142	ect.EBF
METTL26	84326	methyltransferase like 26 [Source:HGNC Symbol;Acc:HGNC:14141]	protein_coding	6.5284e-06	0.331629	0.227	0.118	0.109	ect.EBF
ACTN1	87	actinin alpha 1 [Source:HGNC Symbol;Acc:HGNC:163]	protein_coding	6.68102e-06	0.252787	0.518	0.333	0.185	ect.EBF
BIVM	54841	basic, immunoglobulin-like variable motif containing [Source:HGNC Symbol;Acc:HGNC:16034]	protein_coding	6.69269e-06	0.420536	0.273	0.15	0.123	ect.EBF
SEC61A2	55176	SEC61 translocon subunit alpha 2 [Source:HGNC Symbol;Acc:HGNC:17702]	protein_coding	7.24466e-06	0.30461	0.346	0.202	0.144	ect.EBF
PPIB	5479	peptidylprolyl isomerase B [Source:HGNC Symbol;Acc:HGNC:9255]	protein_coding	7.42879e-06	0.266021	0.658	0.442	0.216	ect.EBF
RASGRF2	5924	Ras protein specific guanine nucleotide releasing factor 2 [Source:HGNC Symbol;Acc:HGNC:9876]	protein_coding	7.51591e-06	0.407621	0.164	0.079	0.085	ect.EBF
COL7A1	1294	collagen type VII alpha 1 chain [Source:HGNC Symbol;Acc:HGNC:2214]	protein_coding	7.5374e-06	0.499398	0.117	0.048	0.069	ect.EBF
NDUFA6	4700	NADH:ubiquinone oxidoreductase subunit A6 [Source:HGNC Symbol;Acc:HGNC:7690]	protein_coding	7.58113e-06	0.256236	0.299	0.168	0.131	ect.EBF
VOPP1	81552	VOPP1 WW domain binding protein [Source:HGNC Symbol;Acc:HGNC:34518]	protein_coding	7.65802e-06	0.338021	0.49	0.321	0.169	ect.EBF
GASK1B	51313	golgi associated kinase 1B [Source:HGNC Symbol;Acc:HGNC:25312]	protein_coding	7.69685e-06	0.355402	0.135	0.059	0.076	ect.EBF
RBBP9	10741	RB binding protein 9, serine hydrolase [Source:HGNC Symbol;Acc:HGNC:9892]	protein_coding	7.90811e-06	0.363757	0.18	0.088	0.092	ect.EBF
NUTF2	10204	nuclear transport factor 2 [Source:HGNC Symbol;Acc:HGNC:13722]	protein_coding	7.92257e-06	0.330523	0.342	0.198	0.144	ect.EBF
DNAJC8	22826	DnaJ heat shock protein family (Hsp40) member C8 [Source:HGNC Symbol;Acc:HGNC:15470]	protein_coding	7.99388e-06	0.291635	0.377	0.225	0.152	ect.EBF
ARHGEF17	9828	Rho guanine nucleotide exchange factor 17 [Source:HGNC Symbol;Acc:HGNC:21726]	protein_coding	8.15427e-06	0.314654	0.367	0.215	0.152	ect.EBF
UPP2	151531	uridine phosphorylase 2 [Source:HGNC Symbol;Acc:HGNC:23061]	protein_coding	8.33859e-06	0.568514	0.223	0.121	0.102	ect.EBF
PEX5	5830	peroxisomal biogenesis factor 5 [Source:HGNC Symbol;Acc:HGNC:9719]	protein_coding	8.4213e-06	0.500315	0.186	0.092	0.094	ect.EBF
TIMMDC1	51300	translocase of inner mitochondrial membrane domain containing 1 [Source:HGNC Symbol;Acc:HGNC:1321]	protein_coding	8.43517e-06	0.328622	0.369	0.223	0.146	ect.EBF
LRRC8C	84230	leucine rich repeat containing 8 VRAC subunit C [Source:HGNC Symbol;Acc:HGNC:25075]	protein_coding	8.64133e-06	0.502291	0.223	0.119	0.104	ect.EBF
PFN2	5217	profilin 2 [Source:HGNC Symbol;Acc:HGNC:8882]	protein_coding	8.64704e-06	0.297582	0.408	0.251	0.157	ect.EBF
ZNF276	92822	zinc finger protein 276 [Source:HGNC Symbol;Acc:HGNC:23330]	protein_coding	8.72299e-06	0.428782	0.213	0.11	0.103	ect.EBF
SSRP1	6749	structure specific recognition protein 1 [Source:HGNC Symbol;Acc:HGNC:11327]	protein_coding	8.75465e-06	0.378628	0.303	0.175	0.128	ect.EBF
TMEM132A	54972	transmembrane protein 132A [Source:HGNC Symbol;Acc:HGNC:31092]	protein_coding	8.77344e-06	0.332704	0.422	0.264	0.158	ect.EBF
MYO16	23026	myosin XVI [Source:HGNC Symbol;Acc:HGNC:29822]	protein_coding	8.83053e-06	1.09197	0.102	0.041	0.061	ect.EBF
KCNH1	3756	potassium voltage-gated channel subfamily H member 1 [Source:HGNC Symbol;Acc:HGNC:6250]	protein_coding	8.87746e-06	0.577053	0.141	0.065	0.076	ect.EBF
TGOLN2	10618	trans-golgi network protein 2 [Source:HGNC Symbol;Acc:HGNC:15450]	protein_coding	9.13298e-06	0.306322	0.398	0.241	0.157	ect.EBF
TRIM4	89122	tripartite motif containing 4 [Source:HGNC Symbol;Acc:HGNC:16275]	protein_coding	9.18317e-06	0.304622	0.209	0.107	0.102	ect.EBF
TAF12	6883	TATA-box binding protein associated factor 12 [Source:HGNC Symbol;Acc:HGNC:11545]	protein_coding	9.21051e-06	0.315752	0.178	0.087	0.091	ect.EBF
TIMM22	29928	translocase of inner mitochondrial membrane 22 [Source:HGNC Symbol;Acc:HGNC:17317]	protein_coding	9.31905e-06	0.499815	0.143	0.065	0.078	ect.EBF
ZNF428	126299	zinc finger protein 428 [Source:HGNC Symbol;Acc:HGNC:20804]	protein_coding	9.40912e-06	0.433566	0.352	0.213	0.139	ect.EBF
C1orf122	127687	chromosome 1 open reading frame 122 [Source:HGNC Symbol;Acc:HGNC:24789]	protein_coding	9.45706e-06	0.447273	0.215	0.112	0.103	ect.EBF
SH3BP1	23616	SH3 domain binding protein 1 [Source:HGNC Symbol;Acc:HGNC:10824]	protein_coding	9.53181e-06	0.54198	0.127	0.055	0.072	ect.EBF
NDUFA1	4694	NADH:ubiquinone oxidoreductase subunit A1 [Source:HGNC Symbol;Acc:HGNC:7683]	protein_coding	9.91449e-06	0.460005	0.328	0.195	0.133	ect.EBF
C18orf32	497661	chromosome 18 open reading frame 32 [Source:HGNC Symbol;Acc:HGNC:31690]	protein_coding	9.97919e-06	0.427671	0.217	0.114	0.103	ect.EBF
DMWD	1762	DM1 locus, WD repeat containing [Source:HGNC Symbol;Acc:HGNC:2936]	protein_coding	1.00175e-05	0.408596	0.318	0.184	0.134	ect.EBF
PHF20L1	51105	PHD finger protein 20 like 1 [Source:HGNC Symbol;Acc:HGNC:24280]	protein_coding	1.03666e-05	0.261802	0.717	0.517	0.2	ect.EBF
TAOK2	9344	TAO kinase 2 [Source:HGNC Symbol;Acc:HGNC:16835]	protein_coding	1.04156e-05	0.574901	0.125	0.054	0.071	ect.EBF
TMEM163	81615	transmembrane protein 163 [Source:HGNC Symbol;Acc:HGNC:25380]	protein_coding	1.05766e-05	0.324505	0.15	0.07	0.08	ect.EBF
ANGPTL2	23452	angiopoietin like 2 [Source:HGNC Symbol;Acc:HGNC:490]	protein_coding	1.07079e-05	0.622953	0.154	0.072	0.082	ect.EBF
MYL12A	10627	myosin light chain 12A [Source:HGNC Symbol;Acc:HGNC:16701]	protein_coding	1.08845e-05	0.292102	0.377	0.227	0.15	ect.EBF
ZNF397	84307	zinc finger protein 397 [Source:HGNC Symbol;Acc:HGNC:18818]	protein_coding	1.17402e-05	0.255927	0.42	0.26	0.16	ect.EBF
SLC2A10	81031	solute carrier family 2 member 10 [Source:HGNC Symbol;Acc:HGNC:13444]	protein_coding	1.20302e-05	0.675481	0.117	0.049	0.068	ect.EBF
ACAD9	28976	acyl-CoA dehydrogenase family member 9 [Source:HGNC Symbol;Acc:HGNC:21497]	protein_coding	1.2697e-05	0.297046	0.355	0.21	0.145	ect.EBF
NTRK2	4915	neurotrophic receptor tyrosine kinase 2 [Source:HGNC Symbol;Acc:HGNC:8032]	protein_coding	1.29532e-05	0.252632	0.352	0.215	0.137	ect.EBF
ABCC10	89845	ATP binding cassette subfamily C member 10 [Source:HGNC Symbol;Acc:HGNC:52]	protein_coding	1.29833e-05	0.596034	0.17	0.083	0.087	ect.EBF
POLE2	5427	DNA polymerase epsilon 2, accessory subunit [Source:HGNC Symbol;Acc:HGNC:9178]	protein_coding	1.30664e-05	0.30023	0.529	0.354	0.175	ect.EBF
CYB5R3	1727	cytochrome b5 reductase 3 [Source:HGNC Symbol;Acc:HGNC:2873]	protein_coding	1.37414e-05	0.357814	0.297	0.169	0.128	ect.EBF
MIDN	90007	midnolin [Source:HGNC Symbol;Acc:HGNC:16298]	protein_coding	1.37456e-05	0.288305	0.398	0.243	0.155	ect.EBF
ECH1	1891	enoyl-CoA hydratase 1 [Source:HGNC Symbol;Acc:HGNC:3149]	protein_coding	1.38894e-05	0.410339	0.189	0.094	0.095	ect.EBF
IFI27L1	122509	interferon alpha inducible protein 27 like 1 [Source:HGNC Symbol;Acc:HGNC:19754]	protein_coding	1.46355e-05	0.619816	0.223	0.121	0.102	ect.EBF
LINC01340	102546227	long intergenic non-protein coding RNA 1340 [Source:HGNC Symbol;Acc:HGNC:50550]	lncRNA	1.48767e-05	0.686508	0.111	0.046	0.065	ect.EBF
ZNF630	57232	zinc finger protein 630 [Source:HGNC Symbol;Acc:HGNC:28855]	protein_coding	1.51265e-05	0.297325	0.189	0.094	0.095	ect.EBF
MAP7D1	55700	MAP7 domain containing 1 [Source:HGNC Symbol;Acc:HGNC:25514]	protein_coding	1.55437e-05	0.444317	0.199	0.102	0.097	ect.EBF
TUBA1A	7846	tubulin alpha 1a [Source:HGNC Symbol;Acc:HGNC:20766]	protein_coding	1.57068e-05	0.296019	0.631	0.455	0.176	ect.EBF
NSUN4	387338	NOP2/Sun RNA methyltransferase 4 [Source:HGNC Symbol;Acc:HGNC:31802]	protein_coding	1.60294e-05	0.404345	0.209	0.108	0.101	ect.EBF
ZNF595	152687	zinc finger protein 595 [Source:HGNC Symbol;Acc:HGNC:27196]	protein_coding	1.60421e-05	0.281679	0.273	0.151	0.122	ect.EBF
TPTE2	93492	transmembrane phosphoinositide 3-phosphatase and tensin homolog 2 [Source:HGNC Symbol;Acc:HGNC:17299]	protein_coding	1.63674e-05	0.858706	0.113	0.048	0.065	ect.EBF
UROD	7389	uroporphyrinogen decarboxylase [Source:HGNC Symbol;Acc:HGNC:12591]	protein_coding	1.67277e-05	0.687181	0.123	0.053	0.07	ect.EBF
TSKU	25987	tsukushi, small leucine rich proteoglycan [Source:HGNC Symbol;Acc:HGNC:28850]	protein_coding	1.67546e-05	0.705172	0.125	0.055	0.07	ect.EBF
DIPK1B	138311	divergent protein kinase domain 1B [Source:HGNC Symbol;Acc:HGNC:28290]	protein_coding	1.70276e-05	0.399848	0.203	0.104	0.099	ect.EBF
FAHD2A	51011	fumarylacetoacetate hydrolase domain containing 2A [Source:HGNC Symbol;Acc:HGNC:24252]	protein_coding	1.72688e-05	0.391291	0.221	0.116	0.105	ect.EBF
PLOD3	8985	procollagen-lysine,2-oxoglutarate 5-dioxygenase 3 [Source:HGNC Symbol;Acc:HGNC:9083]	protein_coding	1.75446e-05	0.295334	0.273	0.15	0.123	ect.EBF
B3GLCT	145173	beta 3-glucosyltransferase [Source:HGNC Symbol;Acc:HGNC:20207]	protein_coding	1.77949e-05	0.251181	0.432	0.27	0.162	ect.EBF
PTPRO	5800	protein tyrosine phosphatase receptor type O [Source:HGNC Symbol;Acc:HGNC:9678]	protein_coding	1.84591e-05	1.18118	0.107	0.045	0.062	ect.EBF
SRGAP2C	653464	SLIT-ROBO Rho GTPase activating protein 2C [Source:HGNC Symbol;Acc:HGNC:30584]	protein_coding	1.99379e-05	0.267697	0.477	0.301	0.176	ect.EBF
ZSCAN26	7741	zinc finger and SCAN domain containing 26 [Source:HGNC Symbol;Acc:HGNC:12978]	protein_coding	2.02085e-05	0.307368	0.301	0.173	0.128	ect.EBF
PIGU	128869	phosphatidylinositol glycan anchor biosynthesis class U [Source:HGNC Symbol;Acc:HGNC:15791]	protein_coding	2.02522e-05	0.262523	0.6	0.413	0.187	ect.EBF
PRR12	57479	proline rich 12 [Source:HGNC Symbol;Acc:HGNC:29217]	protein_coding	2.0522e-05	0.283814	0.328	0.19	0.138	ect.EBF
PRR3	80742	proline rich 3 [Source:HGNC Symbol;Acc:HGNC:21149]	protein_coding	2.06026e-05	0.379161	0.186	0.093	0.093	ect.EBF
PIP4K2B	8396	phosphatidylinositol-5-phosphate 4-kinase type 2 beta [Source:HGNC Symbol;Acc:HGNC:8998]	protein_coding	2.07307e-05	0.34473	0.307	0.178	0.129	ect.EBF
LTBR	4055	lymphotoxin beta receptor [Source:HGNC Symbol;Acc:HGNC:6718]	protein_coding	2.13635e-05	0.903929	0.105	0.043	0.062	ect.EBF
SOD1	6647	superoxide dismutase 1 [Source:HGNC Symbol;Acc:HGNC:11179]	protein_coding	2.18927e-05	0.277386	0.424	0.266	0.158	ect.EBF
LUZP2	338645	leucine zipper protein 2 [Source:HGNC Symbol;Acc:HGNC:23206]	protein_coding	2.19543e-05	0.455443	0.43	0.283	0.147	ect.EBF
RXRA	6256	retinoid X receptor alpha [Source:HGNC Symbol;Acc:HGNC:10477]	protein_coding	2.31738e-05	0.266516	0.348	0.203	0.145	ect.EBF
HHIP	64399	hedgehog interacting protein [Source:HGNC Symbol;Acc:HGNC:14866]	protein_coding	2.33684e-05	0.309388	0.303	0.178	0.125	ect.EBF
BNC1	646	basonuclin zinc finger protein 1 [Source:HGNC Symbol;Acc:HGNC:1081]	protein_coding	2.39741e-05	0.860951	0.119	0.052	0.067	ect.EBF
ERAP1	51752	endoplasmic reticulum aminopeptidase 1 [Source:HGNC Symbol;Acc:HGNC:18173]	protein_coding	2.41353e-05	0.353407	0.199	0.102	0.097	ect.EBF
PDCD6	10016	programmed cell death 6 [Source:HGNC Symbol;Acc:HGNC:8765]	protein_coding	2.4361e-05	0.296037	0.459	0.289	0.17	ect.EBF
CCDC90B	60492	coiled-coil domain containing 90B [Source:HGNC Symbol;Acc:HGNC:28108]	protein_coding	2.49291e-05	0.311137	0.379	0.232	0.147	ect.EBF
LMCD1	29995	LIM and cysteine rich domains 1 [Source:HGNC Symbol;Acc:HGNC:6633]	protein_coding	2.50329e-05	0.549601	0.174	0.087	0.087	ect.EBF
NRBP1	29959	nuclear receptor binding protein 1 [Source:HGNC Symbol;Acc:HGNC:7993]	protein_coding	2.56859e-05	0.295882	0.25	0.138	0.112	ect.EBF
STX10	8677	syntaxin 10 [Source:HGNC Symbol;Acc:HGNC:11428]	protein_coding	2.57038e-05	0.81289	0.121	0.053	0.068	ect.EBF
KDM5D	8284	lysine demethylase 5D [Source:HGNC Symbol;Acc:HGNC:11115]	protein_coding	2.62454e-05	0.371364	0.236	0.128	0.108	ect.EBF
RAB22A	57403	RAB22A, member RAS oncogene family [Source:HGNC Symbol;Acc:HGNC:9764]	protein_coding	2.65571e-05	0.323868	0.346	0.209	0.137	ect.EBF
MEI4	101928601	meiotic double-stranded break formation protein 4 [Source:HGNC Symbol;Acc:HGNC:43638]	protein_coding	2.69088e-05	0.612587	0.1	0.04	0.06	ect.EBF
ZNF438	220929	zinc finger protein 438 [Source:HGNC Symbol;Acc:HGNC:21029]	protein_coding	2.6924e-05	0.250584	0.477	0.308	0.169	ect.EBF
ZNF585A	199704	zinc finger protein 585A [Source:HGNC Symbol;Acc:HGNC:26305]	protein_coding	2.74506e-05	0.506262	0.248	0.135	0.113	ect.EBF
TUB	7275	TUB bipartite transcription factor [Source:HGNC Symbol;Acc:HGNC:12406]	protein_coding	2.80505e-05	0.419009	0.215	0.114	0.101	ect.EBF
RIOX2	84864	ribosomal oxygenase 2 [Source:HGNC Symbol;Acc:HGNC:19441]	protein_coding	2.82278e-05	0.40058	0.174	0.086	0.088	ect.EBF
TRIM5	85363	tripartite motif containing 5 [Source:HGNC Symbol;Acc:HGNC:16276]	protein_coding	2.86794e-05	0.452836	0.164	0.079	0.085	ect.EBF
CIC	23152	capicua transcriptional repressor [Source:HGNC Symbol;Acc:HGNC:14214]	protein_coding	2.9033e-05	0.499065	0.15	0.071	0.079	ect.EBF
ZNF605	100289635	zinc finger protein 605 [Source:HGNC Symbol;Acc:HGNC:28068]	protein_coding	2.95103e-05	0.328806	0.248	0.135	0.113	ect.EBF
BORCS5	118426	BLOC-1 related complex subunit 5 [Source:HGNC Symbol;Acc:HGNC:17950]	protein_coding	2.95244e-05	0.252912	0.373	0.228	0.145	ect.EBF
MBTPS2	51360	membrane bound transcription factor peptidase, site 2 [Source:HGNC Symbol;Acc:HGNC:15455]	protein_coding	2.97921e-05	0.2517	0.297	0.171	0.126	ect.EBF
UHRF1	29128	ubiquitin like with PHD and ring finger domains 1 [Source:HGNC Symbol;Acc:HGNC:12556]	protein_coding	3.1245e-05	0.381419	0.328	0.196	0.132	ect.EBF
SLC9A1	6548	solute carrier family 9 member A1 [Source:HGNC Symbol;Acc:HGNC:11071]	protein_coding	3.13986e-05	0.555118	0.154	0.074	0.08	ect.EBF
POLR3F	10621	RNA polymerase III subunit F [Source:HGNC Symbol;Acc:HGNC:15763]	protein_coding	3.17815e-05	0.471275	0.197	0.102	0.095	ect.EBF
MTMR9	66036	myotubularin related protein 9 [Source:HGNC Symbol;Acc:HGNC:14596]	protein_coding	3.39273e-05	0.25012	0.402	0.248	0.154	ect.EBF
RGS17	26575	regulator of G protein signaling 17 [Source:HGNC Symbol;Acc:HGNC:14088]	protein_coding	3.54543e-05	0.430884	0.262	0.151	0.111	ect.EBF
DPH5	51611	diphthamide biosynthesis 5 [Source:HGNC Symbol;Acc:HGNC:24270]	protein_coding	3.5812e-05	0.403012	0.217	0.116	0.101	ect.EBF
TUFM	7284	Tu translation elongation factor, mitochondrial [Source:HGNC Symbol;Acc:HGNC:12420]	protein_coding	3.60434e-05	0.273871	0.334	0.198	0.136	ect.EBF
DDX19A	55308	DEAD-box helicase 19A [Source:HGNC Symbol;Acc:HGNC:25628]	protein_coding	3.72927e-05	0.391766	0.305	0.176	0.129	ect.EBF
SOAT1	6646	sterol O-acyltransferase 1 [Source:HGNC Symbol;Acc:HGNC:11177]	protein_coding	3.73408e-05	0.311214	0.252	0.14	0.112	ect.EBF
SELENON	57190	selenoprotein N [Source:HGNC Symbol;Acc:HGNC:15999]	protein_coding	3.79434e-05	0.313653	0.268	0.15	0.118	ect.EBF
RAP2A	5911	RAP2A, member of RAS oncogene family [Source:HGNC Symbol;Acc:HGNC:9861]	protein_coding	3.80453e-05	0.334567	0.32	0.191	0.129	ect.EBF
FLRT3	23767	fibronectin leucine rich transmembrane protein 3 [Source:HGNC Symbol;Acc:HGNC:3762]	protein_coding	3.82016e-05	0.305655	0.41	0.258	0.152	ect.EBF
OPCML	4978	opioid binding protein/cell adhesion molecule like [Source:HGNC Symbol;Acc:HGNC:8143]	protein_coding	3.84148e-05	0.542378	0.285	0.171	0.114	ect.EBF
PARP6	56965	poly(ADP-ribose) polymerase family member 6 [Source:HGNC Symbol;Acc:HGNC:26921]	protein_coding	3.86807e-05	0.286227	0.43	0.269	0.161	ect.EBF
ATP6V1G1	9550	ATPase H+ transporting V1 subunit G1 [Source:HGNC Symbol;Acc:HGNC:864]	protein_coding	3.96144e-05	0.303929	0.496	0.327	0.169	ect.EBF
PIP5K1C	23396	phosphatidylinositol-4-phosphate 5-kinase type 1 gamma [Source:HGNC Symbol;Acc:HGNC:8996]	protein_coding	4.0234e-05	0.48207	0.25	0.141	0.109	ect.EBF
IKBIP	121457	IKBKB interacting protein [Source:HGNC Symbol;Acc:HGNC:26430]	protein_coding	4.0634e-05	0.301019	0.35	0.214	0.136	ect.EBF
C19orf12	83636	chromosome 19 open reading frame 12 [Source:HGNC Symbol;Acc:HGNC:25443]	protein_coding	4.20526e-05	0.495297	0.162	0.079	0.083	ect.EBF
DYRK2	8445	dual specificity tyrosine phosphorylation regulated kinase 2 [Source:HGNC Symbol;Acc:HGNC:3093]	protein_coding	4.42199e-05	0.414431	0.273	0.156	0.117	ect.EBF
MYBL1	4603	MYB proto-oncogene like 1 [Source:HGNC Symbol;Acc:HGNC:7547]	protein_coding	4.43136e-05	0.830821	0.145	0.07	0.075	ect.EBF
LAMTOR5	10542	late endosomal/lysosomal adaptor, MAPK and MTOR activator 5 [Source:HGNC Symbol;Acc:HGNC:17955]	protein_coding	4.5634e-05	0.302128	0.326	0.193	0.133	ect.EBF
BLOC1S1	2647	biogenesis of lysosomal organelles complex 1 subunit 1 [Source:HGNC Symbol;Acc:HGNC:4200]	protein_coding	4.566e-05	0.434196	0.234	0.128	0.106	ect.EBF
PRKAG1	5571	protein kinase AMP-activated non-catalytic subunit gamma 1 [Source:HGNC Symbol;Acc:HGNC:9385]	protein_coding	4.61036e-05	0.382597	0.213	0.113	0.1	ect.EBF
NDUFS7	374291	NADH:ubiquinone oxidoreductase core subunit S7 [Source:HGNC Symbol;Acc:HGNC:7714]	protein_coding	4.6756e-05	0.423899	0.242	0.135	0.107	ect.EBF
TMEM18	129787	transmembrane protein 18 [Source:HGNC Symbol;Acc:HGNC:25257]	protein_coding	4.71876e-05	0.494872	0.172	0.087	0.085	ect.EBF
SRI	6717	sorcin [Source:HGNC Symbol;Acc:HGNC:11292]	protein_coding	4.86346e-05	0.341076	0.336	0.2	0.136	ect.EBF
EIF4EBP2	1979	eukaryotic translation initiation factor 4E binding protein 2 [Source:HGNC Symbol;Acc:HGNC:3289]	protein_coding	4.90126e-05	0.305646	0.293	0.17	0.123	ect.EBF
EEF2K	29904	eukaryotic elongation factor 2 kinase [Source:HGNC Symbol;Acc:HGNC:24615]	protein_coding	5.11365e-05	0.264948	0.291	0.166	0.125	ect.EBF
POMZP3	22932	POM121 and ZP3 fusion [Source:HGNC Symbol;Acc:HGNC:9203]	protein_coding	5.12337e-05	0.405761	0.176	0.089	0.087	ect.EBF
FAM156A	29057	family with sequence similarity 156 member A [Source:HGNC Symbol;Acc:HGNC:30114]	protein_coding	5.24467e-05	0.287326	0.203	0.105	0.098	ect.EBF
C4orf46	201725	chromosome 4 open reading frame 46 [Source:HGNC Symbol;Acc:HGNC:27320]	protein_coding	5.24769e-05	0.296214	0.254	0.142	0.112	ect.EBF
ZNF783	100289678	zinc finger protein 783 [Source:HGNC Symbol;Acc:HGNC:27222]	protein_coding	5.52413e-05	0.451836	0.199	0.104	0.095	ect.EBF
SHC1	6464	SHC adaptor protein 1 [Source:HGNC Symbol;Acc:HGNC:10840]	protein_coding	5.55253e-05	0.54464	0.145	0.069	0.076	ect.EBF
YWHAB	7529	tyrosine 3-monooxygenase/tryptophan 5-monooxygenase activation protein beta [Source:HGNC Symbol;Acc:HGNC:12849]	protein_coding	5.62224e-05	0.258345	0.488	0.315	0.173	ect.EBF
KAT14	57325	lysine acetyltransferase 14 [Source:HGNC Symbol;Acc:HGNC:15904]	protein_coding	5.65847e-05	0.443645	0.145	0.069	0.076	ect.EBF
C4orf33	132321	chromosome 4 open reading frame 33 [Source:HGNC Symbol;Acc:HGNC:27025]	protein_coding	5.78608e-05	0.358388	0.131	0.059	0.072	ect.EBF
SDF4	51150	stromal cell derived factor 4 [Source:HGNC Symbol;Acc:HGNC:24188]	protein_coding	5.84088e-05	0.395492	0.324	0.192	0.132	ect.EBF
PRUNE1	58497	prune exopolyphosphatase 1 [Source:HGNC Symbol;Acc:HGNC:13420]	protein_coding	5.84571e-05	0.417142	0.158	0.077	0.081	ect.EBF
FGFRL1	53834	fibroblast growth factor receptor like 1 [Source:HGNC Symbol;Acc:HGNC:3693]	protein_coding	5.89251e-05	0.659116	0.119	0.052	0.067	ect.EBF
CACNB2	783	calcium voltage-gated channel auxiliary subunit beta 2 [Source:HGNC Symbol;Acc:HGNC:1402]	protein_coding	5.97192e-05	0.287975	0.633	0.462	0.171	ect.EBF
NAGK	55577	N-acetylglucosamine kinase [Source:HGNC Symbol;Acc:HGNC:17174]	protein_coding	6.13124e-05	0.437129	0.199	0.104	0.095	ect.EBF
BRINP1	1620	BMP/retinoic acid inducible neural specific 1 [Source:HGNC Symbol;Acc:HGNC:2687]	protein_coding	6.139e-05	0.308712	0.178	0.091	0.087	ect.EBF
CALM3	808	calmodulin 3 [Source:HGNC Symbol;Acc:HGNC:1449]	protein_coding	6.22064e-05	0.383399	0.35	0.218	0.132	ect.EBF
RPL7L1	285855	ribosomal protein L7 like 1 [Source:HGNC Symbol;Acc:HGNC:21370]	protein_coding	6.23821e-05	0.269404	0.434	0.277	0.157	ect.EBF
NPAS2	4862	neuronal PAS domain protein 2 [Source:HGNC Symbol;Acc:HGNC:7895]	protein_coding	6.24729e-05	0.434256	0.152	0.074	0.078	ect.EBF
RBM4B	83759	RNA binding motif protein 4B [Source:HGNC Symbol;Acc:HGNC:28842]	protein_coding	6.25426e-05	0.348887	0.238	0.13	0.108	ect.EBF
KNL1	57082	kinetochore scaffold 1 [Source:HGNC Symbol;Acc:HGNC:24054]	protein_coding	6.30683e-05	0.276103	0.379	0.238	0.141	ect.EBF
BICRA	29998	BRD4 interacting chromatin remodeling complex associated protein [Source:HGNC Symbol;Acc:HGNC:4332]	protein_coding	6.37747e-05	0.553994	0.125	0.056	0.069	ect.EBF
CLIP3	25999	CAP-Gly domain containing linker protein 3 [Source:HGNC Symbol;Acc:HGNC:24314]	protein_coding	6.41294e-05	0.64828	0.152	0.073	0.079	ect.EBF
SYNGAP1	8831	synaptic Ras GTPase activating protein 1 [Source:HGNC Symbol;Acc:HGNC:11497]	protein_coding	6.45585e-05	0.330032	0.361	0.218	0.143	ect.EBF
GRK2	156	G protein-coupled receptor kinase 2 [Source:HGNC Symbol;Acc:HGNC:289]	protein_coding	6.67062e-05	0.569528	0.148	0.07	0.078	ect.EBF
ZNF175	7728	zinc finger protein 175 [Source:HGNC Symbol;Acc:HGNC:12964]	protein_coding	6.71058e-05	0.487788	0.152	0.072	0.08	ect.EBF
COL9A1	1297	collagen type IX alpha 1 chain [Source:HGNC Symbol;Acc:HGNC:2217]	protein_coding	6.76783e-05	0.498598	0.35	0.21	0.14	ect.EBF
SYT16	83851	synaptotagmin 16 [Source:HGNC Symbol;Acc:HGNC:23142]	protein_coding	6.79858e-05	0.719125	0.137	0.065	0.072	ect.EBF
RXYLT1	10329	ribitol xylosyltransferase 1 [Source:HGNC Symbol;Acc:HGNC:13530]	protein_coding	6.8231e-05	0.448656	0.18	0.092	0.088	ect.EBF
ERLIN2	11160	ER lipid raft associated 2 [Source:HGNC Symbol;Acc:HGNC:1356]	protein_coding	6.91329e-05	0.306957	0.258	0.145	0.113	ect.EBF
EMC4	51234	ER membrane protein complex subunit 4 [Source:HGNC Symbol;Acc:HGNC:28032]	protein_coding	7.12789e-05	0.268509	0.303	0.176	0.127	ect.EBF
LINC01828	101927661	long intergenic non-protein coding RNA 1828 [Source:HGNC Symbol;Acc:HGNC:52634]	lncRNA	7.43451e-05	1.04453	0.102	0.043	0.059	ect.EBF
CDH24	64403	cadherin 24 [Source:HGNC Symbol;Acc:HGNC:14265]	protein_coding	7.44055e-05	0.464308	0.143	0.068	0.075	ect.EBF
ZNF429	353088	zinc finger protein 429 [Source:HGNC Symbol;Acc:HGNC:20817]	protein_coding	7.45219e-05	0.446687	0.287	0.168	0.119	ect.EBF
KHDC1	80759	KH domain containing 1 [Source:HGNC Symbol;Acc:HGNC:21366]	protein_coding	7.45714e-05	0.289832	0.301	0.177	0.124	ect.EBF
ZNF213	7760	zinc finger protein 213 [Source:HGNC Symbol;Acc:HGNC:13005]	protein_coding	7.5253e-05	0.4882	0.125	0.056	0.069	ect.EBF
TSC2	7249	TSC complex subunit 2 [Source:HGNC Symbol;Acc:HGNC:12363]	protein_coding	7.53925e-05	0.260215	0.375	0.232	0.143	ect.EBF
TSPAN4	7106	tetraspanin 4 [Source:HGNC Symbol;Acc:HGNC:11859]	protein_coding	7.63628e-05	0.257932	0.25	0.138	0.112	ect.EBF
PXMP2	5827	peroxisomal membrane protein 2 [Source:HGNC Symbol;Acc:HGNC:9716]	protein_coding	7.68382e-05	0.479592	0.152	0.073	0.079	ect.EBF
DPYSL2	1808	dihydropyrimidinase like 2 [Source:HGNC Symbol;Acc:HGNC:3014]	protein_coding	7.80834e-05	0.276124	0.572	0.384	0.188	ect.EBF
ZNF684	127396	zinc finger protein 684 [Source:HGNC Symbol;Acc:HGNC:28418]	protein_coding	8.35984e-05	0.596795	0.131	0.06	0.071	ect.EBF
CDCA4	55038	cell division cycle associated 4 [Source:HGNC Symbol;Acc:HGNC:14625]	protein_coding	8.36287e-05	0.354007	0.223	0.122	0.101	ect.EBF
FN3KRP	79672	fructosamine 3 kinase related protein [Source:HGNC Symbol;Acc:HGNC:25700]	protein_coding	8.41055e-05	0.303664	0.178	0.09	0.088	ect.EBF
ANKDD1A	348094	ankyrin repeat and death domain containing 1A [Source:HGNC Symbol;Acc:HGNC:28002]	protein_coding	9.1669e-05	0.284322	0.254	0.142	0.112	ect.EBF
CHST14	113189	carbohydrate sulfotransferase 14 [Source:HGNC Symbol;Acc:HGNC:24464]	protein_coding	9.41979e-05	0.580594	0.127	0.058	0.069	ect.EBF
AMZ2	51321	archaelysin family metallopeptidase 2 [Source:HGNC Symbol;Acc:HGNC:28041]	protein_coding	9.46763e-05	0.41497	0.15	0.072	0.078	ect.EBF
LENG8	114823	leukocyte receptor cluster member 8 [Source:HGNC Symbol;Acc:HGNC:15500]	protein_coding	9.47686e-05	0.269652	0.383	0.23	0.153	ect.EBF
BBS1	582	Bardet-Biedl syndrome 1 [Source:HGNC Symbol;Acc:HGNC:966]	protein_coding	9.65832e-05	0.385255	0.307	0.182	0.125	ect.EBF
FXN	2395	frataxin [Source:HGNC Symbol;Acc:HGNC:3951]	protein_coding	9.69381e-05	0.291654	0.324	0.194	0.13	ect.EBF
ZNF26	7574	zinc finger protein 26 [Source:HGNC Symbol;Acc:HGNC:13053]	protein_coding	9.83945e-05	0.291398	0.314	0.185	0.129	ect.EBF
ZNF546	339327	zinc finger protein 546 [Source:HGNC Symbol;Acc:HGNC:28671]	protein_coding	9.90983e-05	0.606727	0.131	0.061	0.07	ect.EBF
SLC9B1	150159	solute carrier family 9 member B1 [Source:HGNC Symbol;Acc:HGNC:24244]	protein_coding	0.000100685	0.490719	0.148	0.071	0.077	ect.EBF
CNTFR	1271	ciliary neurotrophic factor receptor [Source:HGNC Symbol;Acc:HGNC:2170]	protein_coding	0.000101504	0.841855	0.139	0.067	0.072	ect.EBF
SRGAP2	23380	SLIT-ROBO Rho GTPase activating protein 2 [Source:HGNC Symbol;Acc:HGNC:19751]	protein_coding	0.000104007	0.255132	0.656	0.456	0.2	ect.EBF
SMYD4	114826	SET and MYND domain containing 4 [Source:HGNC Symbol;Acc:HGNC:21067]	protein_coding	0.000106813	0.342413	0.305	0.179	0.126	ect.EBF
TBC1D10B	26000	TBC1 domain family member 10B [Source:HGNC Symbol;Acc:HGNC:24510]	protein_coding	0.000107746	0.709237	0.113	0.049	0.064	ect.EBF
KHNYN	23351	KH and NYN domain containing [Source:HGNC Symbol;Acc:HGNC:20166]	protein_coding	0.000110437	0.454726	0.15	0.072	0.078	ect.EBF
NDUFA13	51079	NADH:ubiquinone oxidoreductase subunit A13 [Source:HGNC Symbol;Acc:HGNC:17194]	protein_coding	0.000116646	0.265479	0.682	0.488	0.194	ect.EBF
CHROMR	101927027	cholesterol induced regulator of metabolism RNA [Source:HGNC Symbol;Acc:HGNC:54059]	lncRNA	0.00011718	0.306892	0.299	0.175	0.124	ect.EBF
PHC1	1911	polyhomeotic homolog 1 [Source:HGNC Symbol;Acc:HGNC:3182]	protein_coding	0.000118679	0.264715	0.416	0.262	0.154	ect.EBF
BBOF1	80127	basal body orientation factor 1 [Source:HGNC Symbol;Acc:HGNC:19855]	protein_coding	0.000119161	0.438768	0.164	0.082	0.082	ect.EBF
CNMD	11061	chondromodulin [Source:HGNC Symbol;Acc:HGNC:17005]	protein_coding	0.000120939	0.646117	0.199	0.108	0.091	ect.EBF
RTL8C	8933	retrotransposon Gag like 8C [Source:HGNC Symbol;Acc:HGNC:2569]	protein_coding	0.000125163	0.452202	0.193	0.102	0.091	ect.EBF
UBOX5	22888	U-box domain containing 5 [Source:HGNC Symbol;Acc:HGNC:17777]	protein_coding	0.000128373	0.643025	0.178	0.092	0.086	ect.EBF
MLLT11	10962	MLLT11 transcription factor 7 cofactor [Source:HGNC Symbol;Acc:HGNC:16997]	protein_coding	0.000130274	0.349866	0.242	0.136	0.106	ect.EBF
C2orf42	54980	chromosome 2 open reading frame 42 [Source:HGNC Symbol;Acc:HGNC:26056]	protein_coding	0.000131918	0.294051	0.168	0.084	0.084	ect.EBF
ZNF677	342926	zinc finger protein 677 [Source:HGNC Symbol;Acc:HGNC:28730]	protein_coding	0.000134007	0.315964	0.236	0.13	0.106	ect.EBF
CADM4	199731	cell adhesion molecule 4 [Source:HGNC Symbol;Acc:HGNC:30825]	protein_coding	0.000135222	0.508914	0.143	0.069	0.074	ect.EBF
CDKN1B	1027	cyclin dependent kinase inhibitor 1B [Source:HGNC Symbol;Acc:HGNC:1785]	protein_coding	0.000136496	0.484866	0.211	0.116	0.095	ect.EBF
PLAUR	5329	plasminogen activator, urokinase receptor [Source:HGNC Symbol;Acc:HGNC:9053]	protein_coding	0.000137167	0.697717	0.125	0.057	0.068	ect.EBF
OCRL	4952	OCRL inositol polyphosphate-5-phosphatase [Source:HGNC Symbol;Acc:HGNC:8108]	protein_coding	0.00013871	0.299323	0.258	0.144	0.114	ect.EBF
ASNSD1	54529	asparagine synthetase domain containing 1 [Source:HGNC Symbol;Acc:HGNC:24910]	protein_coding	0.000139455	0.547957	0.113	0.049	0.064	ect.EBF
MZT2B	80097	mitotic spindle organizing protein 2B [Source:HGNC Symbol;Acc:HGNC:25886]	protein_coding	0.000140711	0.319942	0.516	0.346	0.17	ect.EBF
SLC9A9	285195	solute carrier family 9 member A9 [Source:HGNC Symbol;Acc:HGNC:20653]	protein_coding	0.000148052	0.282288	0.217	0.12	0.097	ect.EBF
ZNF514	84874	zinc finger protein 514 [Source:HGNC Symbol;Acc:HGNC:25894]	protein_coding	0.000148159	0.367292	0.283	0.165	0.118	ect.EBF
POLR1A	25885	RNA polymerase I subunit A [Source:HGNC Symbol;Acc:HGNC:17264]	protein_coding	0.000166657	0.292403	0.377	0.235	0.142	ect.EBF
GPRC5B	51704	G protein-coupled receptor class C group 5 member B [Source:HGNC Symbol;Acc:HGNC:13308]	protein_coding	0.000167282	0.397114	0.225	0.125	0.1	ect.EBF
NTAN1	123803	N-terminal asparagine amidase [Source:HGNC Symbol;Acc:HGNC:29909]	protein_coding	0.000167582	0.427332	0.135	0.063	0.072	ect.EBF
ARHGEF1	9138	Rho guanine nucleotide exchange factor 1 [Source:HGNC Symbol;Acc:HGNC:681]	protein_coding	0.000168473	0.547418	0.182	0.095	0.087	ect.EBF
MPLKIP	136647	M-phase specific PLK1 interacting protein [Source:HGNC Symbol;Acc:HGNC:16002]	protein_coding	0.000169942	0.36579	0.283	0.164	0.119	ect.EBF
CSGALNACT1	55790	chondroitin sulfate N-acetylgalactosaminyltransferase 1 [Source:HGNC Symbol;Acc:HGNC:24290]	protein_coding	0.000173454	0.322038	0.199	0.109	0.09	ect.EBF
PTCHD4	442213	patched domain containing 4 [Source:HGNC Symbol;Acc:HGNC:21345]	protein_coding	0.000176866	0.433085	0.133	0.064	0.069	ect.EBF
ZNFX1	57169	zinc finger NFX1-type containing 1 [Source:HGNC Symbol;Acc:HGNC:29271]	protein_coding	0.000180307	0.386558	0.168	0.085	0.083	ect.EBF
SNX17	9784	sorting nexin 17 [Source:HGNC Symbol;Acc:HGNC:14979]	protein_coding	0.00018038	0.533308	0.139	0.067	0.072	ect.EBF
P3H3	10536	prolyl 3-hydroxylase 3 [Source:HGNC Symbol;Acc:HGNC:19318]	protein_coding	0.000182635	0.31308	0.24	0.135	0.105	ect.EBF
PIGX	54965	phosphatidylinositol glycan anchor biosynthesis class X [Source:HGNC Symbol;Acc:HGNC:26046]	protein_coding	0.000183627	0.360008	0.193	0.101	0.092	ect.EBF
STK40	83931	serine/threonine kinase 40 [Source:HGNC Symbol;Acc:HGNC:21373]	protein_coding	0.00018633	0.361514	0.203	0.109	0.094	ect.EBF
FBXO36	130888	F-box protein 36 [Source:HGNC Symbol;Acc:HGNC:27020]	protein_coding	0.000187021	0.507622	0.186	0.098	0.088	ect.EBF
MYL6B	140465	myosin light chain 6B [Source:HGNC Symbol;Acc:HGNC:29823]	protein_coding	0.000199545	0.251723	0.383	0.238	0.145	ect.EBF
RAB1B	81876	RAB1B, member RAS oncogene family [Source:HGNC Symbol;Acc:HGNC:18370]	protein_coding	0.00020046	0.479488	0.131	0.061	0.07	ect.EBF
PARM1	25849	prostate androgen-regulated mucin-like protein 1 [Source:HGNC Symbol;Acc:HGNC:24536]	protein_coding	0.000201815	0.34336	0.166	0.084	0.082	ect.EBF
SCARB1	949	scavenger receptor class B member 1 [Source:HGNC Symbol;Acc:HGNC:1664]	protein_coding	0.000203904	0.34275	0.199	0.106	0.093	ect.EBF
CSTF2T	23283	cleavage stimulation factor subunit 2 tau variant [Source:HGNC Symbol;Acc:HGNC:17086]	protein_coding	0.000207161	0.510126	0.131	0.062	0.069	ect.EBF
TSTD2	158427	thiosulfate sulfurtransferase like domain containing 2 [Source:HGNC Symbol;Acc:HGNC:30087]	protein_coding	0.000219784	0.366139	0.398	0.252	0.146	ect.EBF
COLGALT1	79709	collagen beta(1-O)galactosyltransferase 1 [Source:HGNC Symbol;Acc:HGNC:26182]	protein_coding	0.000220152	0.418964	0.219	0.121	0.098	ect.EBF
RMND5B	64777	required for meiotic nuclear division 5 homolog B [Source:HGNC Symbol;Acc:HGNC:26181]	protein_coding	0.000221046	0.320249	0.219	0.12	0.099	ect.EBF
IFITM3	10410	interferon induced transmembrane protein 3 [Source:HGNC Symbol;Acc:HGNC:5414]	protein_coding	0.000225385	0.28867	0.338	0.208	0.13	ect.EBF
PRPS2	5634	phosphoribosyl pyrophosphate synthetase 2 [Source:HGNC Symbol;Acc:HGNC:9465]	protein_coding	0.000225742	0.478899	0.148	0.072	0.076	ect.EBF
RPP30	10556	ribonuclease P/MRP subunit p30 [Source:HGNC Symbol;Acc:HGNC:17688]	protein_coding	0.000227581	0.265277	0.385	0.24	0.145	ect.EBF
PDLIM2	64236	PDZ and LIM domain 2 [Source:HGNC Symbol;Acc:HGNC:13992]	protein_coding	0.000228209	0.665555	0.113	0.05	0.063	ect.EBF
EVC	2121	EvC ciliary complex subunit 1 [Source:HGNC Symbol;Acc:HGNC:3497]	protein_coding	0.000232575	0.265992	0.314	0.188	0.126	ect.EBF
HIKESHI	51501	heat shock protein nuclear import factor hikeshi [Source:HGNC Symbol;Acc:HGNC:26938]	protein_coding	0.000236267	0.261427	0.422	0.268	0.154	ect.EBF
MZT2A	653784	mitotic spindle organizing protein 2A [Source:HGNC Symbol;Acc:HGNC:33187]	protein_coding	0.00024001	0.275207	0.338	0.207	0.131	ect.EBF
ARSJ	79642	arylsulfatase family member J [Source:HGNC Symbol;Acc:HGNC:26286]	protein_coding	0.00025423	0.592099	0.133	0.064	0.069	ect.EBF
FTSJ3	117246	FtsJ RNA 2'-O-methyltransferase 3 [Source:HGNC Symbol;Acc:HGNC:17136]	protein_coding	0.000257151	0.456922	0.152	0.075	0.077	ect.EBF
PARVB	29780	parvin beta [Source:HGNC Symbol;Acc:HGNC:14653]	protein_coding	0.00025907	0.539168	0.117	0.053	0.064	ect.EBF
ATPAF2	91647	ATP synthase mitochondrial F1 complex assembly factor 2 [Source:HGNC Symbol;Acc:HGNC:18802]	protein_coding	0.000259215	0.264895	0.268	0.155	0.113	ect.EBF
USP1	7398	ubiquitin specific peptidase 1 [Source:HGNC Symbol;Acc:HGNC:12607]	protein_coding	0.000263983	0.288157	0.328	0.201	0.127	ect.EBF
NIPSNAP3B	55335	nipsnap homolog 3B [Source:HGNC Symbol;Acc:HGNC:23641]	protein_coding	0.00027109	0.555704	0.15	0.074	0.076	ect.EBF
MSRB2	22921	methionine sulfoxide reductase B2 [Source:HGNC Symbol;Acc:HGNC:17061]	protein_coding	0.000274006	0.387573	0.24	0.136	0.104	ect.EBF
ZFP82	284406	ZFP82 zinc finger protein [Source:HGNC Symbol;Acc:HGNC:28682]	protein_coding	0.000280373	0.310454	0.266	0.156	0.11	ect.EBF
RCC1L	81554	RCC1 like [Source:HGNC Symbol;Acc:HGNC:14948]	protein_coding	0.000282022	0.2765	0.316	0.187	0.129	ect.EBF
TLNRD1	59274	talin rod domain containing 1 [Source:HGNC Symbol;Acc:HGNC:13519]	protein_coding	0.000282571	0.732251	0.117	0.053	0.064	ect.EBF
COQ7	10229	coenzyme Q7, hydroxylase [Source:HGNC Symbol;Acc:HGNC:2244]	protein_coding	0.000286015	0.312394	0.18	0.093	0.087	ect.EBF
GNPTG	84572	N-acetylglucosamine-1-phosphate transferase subunit gamma [Source:HGNC Symbol;Acc:HGNC:23026]	protein_coding	0.00028618	0.331515	0.275	0.16	0.115	ect.EBF
CAD	790	carbamoyl-phosphate synthetase 2, aspartate transcarbamylase, and dihydroorotase [Source:HGNC Symbol;Acc:HGNC:1424]	protein_coding	0.000300796	0.374152	0.246	0.141	0.105	ect.EBF
GLI1	2735	GLI family zinc finger 1 [Source:HGNC Symbol;Acc:HGNC:4317]	protein_coding	0.000301458	0.813003	0.125	0.058	0.067	ect.EBF
RBCK1	10616	RANBP2-type and C3HC4-type zinc finger containing 1 [Source:HGNC Symbol;Acc:HGNC:15864]	protein_coding	0.000305775	0.270058	0.279	0.161	0.118	ect.EBF
RRAGC	64121	Ras related GTP binding C [Source:HGNC Symbol;Acc:HGNC:19902]	protein_coding	0.000315157	0.468313	0.17	0.088	0.082	ect.EBF
OSGEPL1	64172	O-sialoglycoprotein endopeptidase like 1 [Source:HGNC Symbol;Acc:HGNC:23075]	protein_coding	0.000317749	0.395905	0.197	0.105	0.092	ect.EBF
FAM118B	79607	family with sequence similarity 118 member B [Source:HGNC Symbol;Acc:HGNC:26110]	protein_coding	0.000318399	0.417164	0.154	0.077	0.077	ect.EBF
LINC02082	100507661	long intergenic non-protein coding RNA 2082 [Source:HGNC Symbol;Acc:HGNC:52931]	lncRNA	0.000331282	0.447368	0.137	0.066	0.071	ect.EBF
FAT2	2196	FAT atypical cadherin 2 [Source:HGNC Symbol;Acc:HGNC:3596]	protein_coding	0.000331462	0.458744	0.111	0.049	0.062	ect.EBF
CAPNS1	826	calpain small subunit 1 [Source:HGNC Symbol;Acc:HGNC:1481]	protein_coding	0.00033187	0.346101	0.238	0.135	0.103	ect.EBF
MTG2	26164	mitochondrial ribosome associated GTPase 2 [Source:HGNC Symbol;Acc:HGNC:16239]	protein_coding	0.000333637	0.261517	0.236	0.132	0.104	ect.EBF
CA12	771	carbonic anhydrase 12 [Source:HGNC Symbol;Acc:HGNC:1371]	protein_coding	0.000337073	0.721532	0.107	0.047	0.06	ect.EBF
FDX1	2230	ferredoxin 1 [Source:HGNC Symbol;Acc:HGNC:3638]	protein_coding	0.000339748	0.264502	0.279	0.163	0.116	ect.EBF
MAP7D3	79649	MAP7 domain containing 3 [Source:HGNC Symbol;Acc:HGNC:25742]	protein_coding	0.000341379	0.403098	0.186	0.099	0.087	ect.EBF
ALKBH3	221120	alkB homolog 3, alpha-ketoglutarate dependent dioxygenase [Source:HGNC Symbol;Acc:HGNC:30141]	protein_coding	0.000362245	0.272302	0.221	0.123	0.098	ect.EBF
GHITM	27069	growth hormone inducible transmembrane protein [Source:HGNC Symbol;Acc:HGNC:17281]	protein_coding	0.000364862	0.411481	0.26	0.151	0.109	ect.EBF
PHYHIPL	84457	phytanoyl-CoA 2-hydroxylase interacting protein like [Source:HGNC Symbol;Acc:HGNC:29378]	protein_coding	0.000364944	0.677194	0.139	0.068	0.071	ect.EBF
AKAP6	9472	A-kinase anchoring protein 6 [Source:HGNC Symbol;Acc:HGNC:376]	protein_coding	0.000366482	0.435012	0.225	0.128	0.097	ect.EBF
CMC2	56942	C-X9-C motif containing 2 [Source:HGNC Symbol;Acc:HGNC:24447]	protein_coding	0.000367029	0.298964	0.316	0.193	0.123	ect.EBF
COQ9	57017	coenzyme Q9 [Source:HGNC Symbol;Acc:HGNC:25302]	protein_coding	0.000367673	0.270303	0.238	0.133	0.105	ect.EBF
ECSIT	51295	ECSIT signaling integrator [Source:HGNC Symbol;Acc:HGNC:29548]	protein_coding	0.00038216	0.441415	0.191	0.103	0.088	ect.EBF
DERL1	79139	derlin 1 [Source:HGNC Symbol;Acc:HGNC:28454]	protein_coding	0.000382382	0.265994	0.227	0.127	0.1	ect.EBF
OSBP2	23762	oxysterol binding protein 2 [Source:HGNC Symbol;Acc:HGNC:8504]	protein_coding	0.000386128	0.26193	0.207	0.113	0.094	ect.EBF
SLC22A17	51310	solute carrier family 22 member 17 [Source:HGNC Symbol;Acc:HGNC:23095]	protein_coding	0.000393026	0.431439	0.162	0.082	0.08	ect.EBF
SPAG17	200162	sperm associated antigen 17 [Source:HGNC Symbol;Acc:HGNC:26620]	protein_coding	0.000401617	0.317634	0.207	0.114	0.093	ect.EBF
CHRAC1	54108	chromatin accessibility complex subunit 1 [Source:HGNC Symbol;Acc:HGNC:13544]	protein_coding	0.000402906	0.599424	0.119	0.055	0.064	ect.EBF
KIAA2013	90231	KIAA2013 [Source:HGNC Symbol;Acc:HGNC:28513]	protein_coding	0.000407306	0.255937	0.217	0.119	0.098	ect.EBF
C2orf88	84281	chromosome 2 open reading frame 88 [Source:HGNC Symbol;Acc:HGNC:28191]	protein_coding	0.000415614	0.322289	0.225	0.125	0.1	ect.EBF
SVBP	374969	small vasohibin binding protein [Source:HGNC Symbol;Acc:HGNC:29204]	protein_coding	0.000421081	0.29954	0.223	0.124	0.099	ect.EBF
RDH13	112724	retinol dehydrogenase 13 [Source:HGNC Symbol;Acc:HGNC:19978]	protein_coding	0.000425026	0.281438	0.162	0.082	0.08	ect.EBF
SHC2	25759	SHC adaptor protein 2 [Source:HGNC Symbol;Acc:HGNC:29869]	protein_coding	0.000430452	0.345271	0.164	0.083	0.081	ect.EBF
DYNLRB1	83658	dynein light chain roadblock-type 1 [Source:HGNC Symbol;Acc:HGNC:15468]	protein_coding	0.000438221	0.326211	0.182	0.096	0.086	ect.EBF
AKR1E2	83592	aldo-keto reductase family 1 member E2 [Source:HGNC Symbol;Acc:HGNC:23437]	protein_coding	0.000439827	0.58813	0.129	0.061	0.068	ect.EBF
DMC1	11144	DNA meiotic recombinase 1 [Source:HGNC Symbol;Acc:HGNC:2927]	protein_coding	0.000470332	0.63208	0.111	0.05	0.061	ect.EBF
FKBP11	51303	FKBP prolyl isomerase 11 [Source:HGNC Symbol;Acc:HGNC:18624]	protein_coding	0.000472234	0.288383	0.129	0.061	0.068	ect.EBF
TBC1D13	54662	TBC1 domain family member 13 [Source:HGNC Symbol;Acc:HGNC:25571]	protein_coding	0.000501743	0.36583	0.172	0.089	0.083	ect.EBF
TCEAL4	79921	transcription elongation factor A like 4 [Source:HGNC Symbol;Acc:HGNC:26121]	protein_coding	0.000502782	0.312471	0.236	0.134	0.102	ect.EBF
FAM98A	25940	family with sequence similarity 98 member A [Source:HGNC Symbol;Acc:HGNC:24520]	protein_coding	0.000506736	0.357815	0.193	0.103	0.09	ect.EBF
RFLNB	359845	refilin B [Source:HGNC Symbol;Acc:HGNC:28705]	protein_coding	0.000527951	0.458266	0.123	0.057	0.066	ect.EBF
FAM229B	619208	family with sequence similarity 229 member B [Source:HGNC Symbol;Acc:HGNC:33858]	protein_coding	0.000531932	0.564064	0.133	0.064	0.069	ect.EBF
STIMATE	375346	STIM activating enhancer [Source:HGNC Symbol;Acc:HGNC:30526]	protein_coding	0.000548444	0.379322	0.203	0.111	0.092	ect.EBF
IFT27	11020	intraflagellar transport 27 [Source:HGNC Symbol;Acc:HGNC:18626]	protein_coding	0.000554255	0.434314	0.275	0.164	0.111	ect.EBF
NAGLU	4669	N-acetyl-alpha-glucosaminidase [Source:HGNC Symbol;Acc:HGNC:7632]	protein_coding	0.000560495	0.590172	0.143	0.071	0.072	ect.EBF
HAUS1	115106	HAUS augmin like complex subunit 1 [Source:HGNC Symbol;Acc:HGNC:25174]	protein_coding	0.000568723	0.286851	0.334	0.207	0.127	ect.EBF
SUN2	25777	Sad1 and UNC84 domain containing 2 [Source:HGNC Symbol;Acc:HGNC:14210]	protein_coding	0.000569507	0.456871	0.201	0.111	0.09	ect.EBF
RSAD1	55316	radical S-adenosyl methionine domain containing 1 [Source:HGNC Symbol;Acc:HGNC:25634]	protein_coding	0.000573277	0.301537	0.195	0.105	0.09	ect.EBF
C3orf33	285315	chromosome 3 open reading frame 33 [Source:HGNC Symbol;Acc:HGNC:26434]	protein_coding	0.000574665	0.320622	0.205	0.113	0.092	ect.EBF
VPS52	6293	VPS52 subunit of GARP complex [Source:HGNC Symbol;Acc:HGNC:10518]	protein_coding	0.000575534	0.292278	0.16	0.081	0.079	ect.EBF
EOGT	285203	EGF domain specific O-linked N-acetylglucosamine transferase [Source:HGNC Symbol;Acc:HGNC:28526]	protein_coding	0.000589577	0.512321	0.131	0.063	0.068	ect.EBF
TMEM254	80195	transmembrane protein 254 [Source:HGNC Symbol;Acc:HGNC:25804]	protein_coding	0.000591597	0.360239	0.174	0.091	0.083	ect.EBF
CCDC107	203260	coiled-coil domain containing 107 [Source:HGNC Symbol;Acc:HGNC:28465]	protein_coding	0.000592077	0.557612	0.129	0.062	0.067	ect.EBF
STX18	53407	syntaxin 18 [Source:HGNC Symbol;Acc:HGNC:15942]	protein_coding	0.000594937	0.253358	0.699	0.506	0.193	ect.EBF
SLC25A25	114789	solute carrier family 25 member 25 [Source:HGNC Symbol;Acc:HGNC:20663]	protein_coding	0.000596378	0.447177	0.182	0.098	0.084	ect.EBF
RNF122	79845	ring finger protein 122 [Source:HGNC Symbol;Acc:HGNC:21147]	protein_coding	0.000600376	0.290913	0.223	0.125	0.098	ect.EBF
LZTS2	84445	leucine zipper tumor suppressor 2 [Source:HGNC Symbol;Acc:HGNC:29381]	protein_coding	0.000623821	0.294483	0.264	0.153	0.111	ect.EBF
ABHD16A	7920	abhydrolase domain containing 16A, phospholipase [Source:HGNC Symbol;Acc:HGNC:13921]	protein_coding	0.000642289	0.403172	0.197	0.107	0.09	ect.EBF
VSNL1	7447	visinin like 1 [Source:HGNC Symbol;Acc:HGNC:12722]	protein_coding	0.000643572	0.318947	0.125	0.059	0.066	ect.EBF
NPL	80896	N-acetylneuraminate pyruvate lyase [Source:HGNC Symbol;Acc:HGNC:16781]	protein_coding	0.000647145	0.408103	0.133	0.065	0.068	ect.EBF
PLEKHH3	79990	pleckstrin homology, MyTH4 and FERM domain containing H3 [Source:HGNC Symbol;Acc:HGNC:26105]	protein_coding	0.000652617	0.501935	0.115	0.052	0.063	ect.EBF
SAMD1	90378	sterile alpha motif domain containing 1 [Source:HGNC Symbol;Acc:HGNC:17958]	protein_coding	0.000662877	0.476352	0.174	0.092	0.082	ect.EBF
SDF2	6388	stromal cell derived factor 2 [Source:HGNC Symbol;Acc:HGNC:10675]	protein_coding	0.000665912	0.388992	0.221	0.124	0.097	ect.EBF
RGS7	6000	regulator of G protein signaling 7 [Source:HGNC Symbol;Acc:HGNC:10003]	protein_coding	0.00067661	0.453367	0.281	0.173	0.108	ect.EBF
C8orf88	100127983	chromosome 8 open reading frame 88 [Source:HGNC Symbol;Acc:HGNC:44672]	protein_coding	0.000686665	0.616055	0.121	0.057	0.064	ect.EBF
RPUSD4	84881	RNA pseudouridine synthase D4 [Source:HGNC Symbol;Acc:HGNC:25898]	protein_coding	0.000690165	0.340354	0.197	0.107	0.09	ect.EBF
MTRES1	51250	mitochondrial transcription rescue factor 1 [Source:HGNC Symbol;Acc:HGNC:17971]	protein_coding	0.000707898	0.301983	0.137	0.066	0.071	ect.EBF
GRM3	2913	glutamate metabotropic receptor 3 [Source:HGNC Symbol;Acc:HGNC:4595]	protein_coding	0.000750548	0.479552	0.139	0.07	0.069	ect.EBF
ZNF610	162963	zinc finger protein 610 [Source:HGNC Symbol;Acc:HGNC:26687]	protein_coding	0.00075896	0.513233	0.129	0.062	0.067	ect.EBF
TSPAN17	26262	tetraspanin 17 [Source:HGNC Symbol;Acc:HGNC:13594]	protein_coding	0.000759034	0.383599	0.135	0.065	0.07	ect.EBF
IPP	3652	intracisternal A particle-promoted polypeptide [Source:HGNC Symbol;Acc:HGNC:6108]	protein_coding	0.000799933	0.355262	0.193	0.104	0.089	ect.EBF
NBPF10	100132406	NBPF member 10 [Source:HGNC Symbol;Acc:HGNC:31992]	protein_coding	0.000801741	0.614643	0.111	0.05	0.061	ect.EBF
DHX8	1659	DEAH-box helicase 8 [Source:HGNC Symbol;Acc:HGNC:2749]	protein_coding	0.000813679	0.310578	0.285	0.17	0.115	ect.EBF
PLBD1	79887	phospholipase B domain containing 1 [Source:HGNC Symbol;Acc:HGNC:26215]	protein_coding	0.000832309	0.774709	0.129	0.063	0.066	ect.EBF
NDUFB3	4709	NADH:ubiquinone oxidoreductase subunit B3 [Source:HGNC Symbol;Acc:HGNC:7698]	protein_coding	0.000862974	0.342663	0.211	0.118	0.093	ect.EBF
ZNF382	84911	zinc finger protein 382 [Source:HGNC Symbol;Acc:HGNC:17409]	protein_coding	0.000878948	0.454596	0.113	0.052	0.061	ect.EBF
PER3	8863	period circadian regulator 3 [Source:HGNC Symbol;Acc:HGNC:8847]	protein_coding	0.000893055	0.333911	0.189	0.102	0.087	ect.EBF
TMEM25	84866	transmembrane protein 25 [Source:HGNC Symbol;Acc:HGNC:25890]	protein_coding	0.000906087	0.36196	0.158	0.08	0.078	ect.EBF
UBE2Q1	55585	ubiquitin conjugating enzyme E2 Q1 [Source:HGNC Symbol;Acc:HGNC:15698]	protein_coding	0.000924453	0.560492	0.123	0.058	0.065	ect.EBF
GFOD2	81577	Gfo/Idh/MocA-like oxidoreductase domain containing 2 [Source:HGNC Symbol;Acc:HGNC:28159]	protein_coding	0.000944779	0.327116	0.193	0.105	0.088	ect.EBF
SNX7	51375	sorting nexin 7 [Source:HGNC Symbol;Acc:HGNC:14971]	protein_coding	0.000950437	0.332998	0.297	0.182	0.115	ect.EBF
EHHADH	1962	enoyl-CoA hydratase and 3-hydroxyacyl CoA dehydrogenase [Source:HGNC Symbol;Acc:HGNC:3247]	protein_coding	0.000980382	0.348349	0.178	0.095	0.083	ect.EBF
ENDOV	284131	endonuclease V [Source:HGNC Symbol;Acc:HGNC:26640]	protein_coding	0.00100778	0.256729	0.207	0.114	0.093	ect.EBF
CTSL	1514	cathepsin L [Source:HGNC Symbol;Acc:HGNC:2537]	protein_coding	0.00100928	0.360172	0.227	0.129	0.098	ect.EBF
GORAB	92344	golgin, RAB6 interacting [Source:HGNC Symbol;Acc:HGNC:25676]	protein_coding	0.00103451	0.579782	0.137	0.068	0.069	ect.EBF
PJA1	64219	praja ring finger ubiquitin ligase 1 [Source:HGNC Symbol;Acc:HGNC:16648]	protein_coding	0.0010354	0.383337	0.127	0.06	0.067	ect.EBF
SART1	9092	spliceosome associated factor 1, recruiter of U4/U6.U5 tri-snRNP [Source:HGNC Symbol;Acc:HGNC:10538]	protein_coding	0.00108101	0.362459	0.199	0.11	0.089	ect.EBF
NFU1	27247	NFU1 iron-sulfur cluster scaffold [Source:HGNC Symbol;Acc:HGNC:16287]	protein_coding	0.00111145	0.335833	0.203	0.113	0.09	ect.EBF
MRPS11	64963	mitochondrial ribosomal protein S11 [Source:HGNC Symbol;Acc:HGNC:14050]	protein_coding	0.00111305	0.339926	0.223	0.127	0.096	ect.EBF
BET1L	51272	Bet1 golgi vesicular membrane trafficking protein like [Source:HGNC Symbol;Acc:HGNC:19348]	protein_coding	0.00112461	0.562875	0.105	0.047	0.058	ect.EBF
VPS9D1	9605	VPS9 domain containing 1 [Source:HGNC Symbol;Acc:HGNC:13526]	protein_coding	0.00113256	0.457462	0.182	0.099	0.083	ect.EBF
FAM200B	285550	family with sequence similarity 200 member B [Source:HGNC Symbol;Acc:HGNC:27740]	protein_coding	0.00116129	0.271199	0.262	0.154	0.108	ect.EBF
TEFM	79736	transcription elongation factor, mitochondrial [Source:HGNC Symbol;Acc:HGNC:26223]	protein_coding	0.0011715	0.253537	0.234	0.133	0.101	ect.EBF
AP3M2	10947	adaptor related protein complex 3 subunit mu 2 [Source:HGNC Symbol;Acc:HGNC:570]	protein_coding	0.00118392	0.330021	0.238	0.137	0.101	ect.EBF
CMTM3	123920	CKLF like MARVEL transmembrane domain containing 3 [Source:HGNC Symbol;Acc:HGNC:19174]	protein_coding	0.00124803	0.31327	0.213	0.12	0.093	ect.EBF
CHUK	1147	component of inhibitor of nuclear factor kappa B kinase complex [Source:HGNC Symbol;Acc:HGNC:1974]	protein_coding	0.00125044	0.491556	0.23	0.134	0.096	ect.EBF
POGLUT2	79070	protein O-glucosyltransferase 2 [Source:HGNC Symbol;Acc:HGNC:19350]	protein_coding	0.00126704	0.411188	0.168	0.089	0.079	ect.EBF
SPC24	147841	SPC24 component of NDC80 kinetochore complex [Source:HGNC Symbol;Acc:HGNC:26913]	protein_coding	0.00131499	0.63883	0.154	0.08	0.074	ect.EBF
AMN1	196394	antagonist of mitotic exit network 1 homolog [Source:HGNC Symbol;Acc:HGNC:27281]	protein_coding	0.00137153	0.286895	0.266	0.161	0.105	ect.EBF
SHARPIN	81858	SHANK associated RH domain interactor [Source:HGNC Symbol;Acc:HGNC:25321]	protein_coding	0.0014088	0.301942	0.152	0.077	0.075	ect.EBF
MAP2K2	5605	mitogen-activated protein kinase kinase 2 [Source:HGNC Symbol;Acc:HGNC:6842]	protein_coding	0.00146524	0.255581	0.34	0.214	0.126	ect.EBF
CPS1	1373	carbamoyl-phosphate synthase 1 [Source:HGNC Symbol;Acc:HGNC:2323]	protein_coding	0.00147135	0.769662	0.131	0.065	0.066	ect.EBF
SAMD11	148398	sterile alpha motif domain containing 11 [Source:HGNC Symbol;Acc:HGNC:28706]	protein_coding	0.00151875	0.255922	0.186	0.101	0.085	ect.EBF
ASB8	140461	ankyrin repeat and SOCS box containing 8 [Source:HGNC Symbol;Acc:HGNC:17183]	protein_coding	0.0015426	0.505122	0.117	0.055	0.062	ect.EBF
RYR3	6263	ryanodine receptor 3 [Source:HGNC Symbol;Acc:HGNC:10485]	protein_coding	0.0015439	0.293426	0.232	0.138	0.094	ect.EBF
SPEG	10290	striated muscle enriched protein kinase [Source:HGNC Symbol;Acc:HGNC:16901]	protein_coding	0.00154431	0.688743	0.1	0.045	0.055	ect.EBF
NAALAD2	10003	N-acetylated alpha-linked acidic dipeptidase 2 [Source:HGNC Symbol;Acc:HGNC:14526]	protein_coding	0.00157956	0.275969	0.494	0.337	0.157	ect.EBF
RCAN1	1827	regulator of calcineurin 1 [Source:HGNC Symbol;Acc:HGNC:3040]	protein_coding	0.00162765	0.629336	0.127	0.062	0.065	ect.EBF
DNAJC19	131118	DnaJ heat shock protein family (Hsp40) member C19 [Source:HGNC Symbol;Acc:HGNC:30528]	protein_coding	0.0017044	0.274192	0.26	0.155	0.105	ect.EBF
CNP	1267	2',3'-cyclic nucleotide 3' phosphodiesterase [Source:HGNC Symbol;Acc:HGNC:2158]	protein_coding	0.00172188	0.356297	0.178	0.096	0.082	ect.EBF
HLA-A	3105	major histocompatibility complex, class I, A [Source:HGNC Symbol;Acc:HGNC:4931]	protein_coding	0.00173796	0.372437	0.223	0.128	0.095	ect.EBF
LMF2	91289	lipase maturation factor 2 [Source:HGNC Symbol;Acc:HGNC:25096]	protein_coding	0.00176541	0.279035	0.158	0.082	0.076	ect.EBF
PSME2	5721	proteasome activator subunit 2 [Source:HGNC Symbol;Acc:HGNC:9569]	protein_coding	0.00177483	0.266028	0.182	0.099	0.083	ect.EBF
TIMELESS	8914	timeless circadian regulator [Source:HGNC Symbol;Acc:HGNC:11813]	protein_coding	0.00182157	0.324383	0.27	0.162	0.108	ect.EBF
RAB13	5872	RAB13, member RAS oncogene family [Source:HGNC Symbol;Acc:HGNC:9762]	protein_coding	0.00183625	0.356345	0.195	0.107	0.088	ect.EBF
ARHGDIA	396	Rho GDP dissociation inhibitor alpha [Source:HGNC Symbol;Acc:HGNC:678]	protein_coding	0.00184607	0.406139	0.17	0.09	0.08	ect.EBF
INPP1	3628	inositol polyphosphate-1-phosphatase [Source:HGNC Symbol;Acc:HGNC:6071]	protein_coding	0.00187278	0.270759	0.137	0.068	0.069	ect.EBF
ZNF250	58500	zinc finger protein 250 [Source:HGNC Symbol;Acc:HGNC:13044]	protein_coding	0.00192319	0.357954	0.158	0.082	0.076	ect.EBF
ZNF418	147686	zinc finger protein 418 [Source:HGNC Symbol;Acc:HGNC:20647]	protein_coding	0.00197328	0.458047	0.18	0.098	0.082	ect.EBF
SLC35G2	80723	solute carrier family 35 member G2 [Source:HGNC Symbol;Acc:HGNC:28480]	protein_coding	0.00198204	0.515364	0.111	0.051	0.06	ect.EBF
PLGRKT	55848	plasminogen receptor with a C-terminal lysine [Source:HGNC Symbol;Acc:HGNC:23633]	protein_coding	0.00201399	0.446117	0.266	0.161	0.105	ect.EBF
VIPAS39	63894	VPS33B interacting protein, apical-basolateral polarity regulator, spe-39 homolog [Source:HGNC Symbol;Acc:HGNC:20347]	protein_coding	0.00201672	0.358634	0.195	0.108	0.087	ect.EBF
NTHL1	4913	nth like DNA glycosylase 1 [Source:HGNC Symbol;Acc:HGNC:8028]	protein_coding	0.00202571	0.714807	0.107	0.049	0.058	ect.EBF
TELO2	9894	telomere maintenance 2 [Source:HGNC Symbol;Acc:HGNC:29099]	protein_coding	0.00204307	0.324872	0.166	0.088	0.078	ect.EBF
RPL39L	116832	ribosomal protein L39 like [Source:HGNC Symbol;Acc:HGNC:17094]	protein_coding	0.00204655	0.534723	0.143	0.073	0.07	ect.EBF
NDUFAF3	25915	NADH:ubiquinone oxidoreductase complex assembly factor 3 [Source:HGNC Symbol;Acc:HGNC:29918]	protein_coding	0.00206835	0.261595	0.143	0.072	0.071	ect.EBF
RSKR	124923	ribosomal protein S6 kinase related [Source:HGNC Symbol;Acc:HGNC:26314]	protein_coding	0.00210631	0.55027	0.133	0.066	0.067	ect.EBF
MRPL55	128308	mitochondrial ribosomal protein L55 [Source:HGNC Symbol;Acc:HGNC:16686]	protein_coding	0.00219896	0.407578	0.154	0.08	0.074	ect.EBF
YIF1A	10897	Yip1 interacting factor homolog A, membrane trafficking protein [Source:HGNC Symbol;Acc:HGNC:16688]	protein_coding	0.00220516	0.33189	0.152	0.078	0.074	ect.EBF
BFAR	51283	bifunctional apoptosis regulator [Source:HGNC Symbol;Acc:HGNC:17613]	protein_coding	0.00223239	0.270188	0.244	0.143	0.101	ect.EBF
RWDD3	25950	RWD domain containing 3 [Source:HGNC Symbol;Acc:HGNC:21393]	protein_coding	0.00229588	0.282377	0.264	0.158	0.106	ect.EBF
YIPF1	54432	Yip1 domain family member 1 [Source:HGNC Symbol;Acc:HGNC:25231]	protein_coding	0.00230537	0.356106	0.152	0.079	0.073	ect.EBF
ZBED3	84327	zinc finger BED-type containing 3 [Source:HGNC Symbol;Acc:HGNC:20711]	protein_coding	0.0023196	0.277186	0.225	0.129	0.096	ect.EBF
IK	3550	IK cytokine [Source:HGNC Symbol;Acc:HGNC:5958]	protein_coding	0.00240359	0.348579	0.236	0.139	0.097	ect.EBF
ASAH2B	653308	N-acylsphingosine amidohydrolase 2B [Source:HGNC Symbol;Acc:HGNC:23456]	protein_coding	0.00242518	0.481734	0.135	0.068	0.067	ect.EBF
LAMTOR3	8649	late endosomal/lysosomal adaptor, MAPK and MTOR activator 3 [Source:HGNC Symbol;Acc:HGNC:15606]	protein_coding	0.00254009	0.251005	0.197	0.109	0.088	ect.EBF
ANKRD40	91369	ankyrin repeat domain 40 [Source:HGNC Symbol;Acc:HGNC:28233]	protein_coding	0.00257112	0.472838	0.152	0.079	0.073	ect.EBF
NDUFB11	54539	NADH:ubiquinone oxidoreductase subunit B11 [Source:HGNC Symbol;Acc:HGNC:20372]	protein_coding	0.00258723	0.27287	0.41	0.272	0.138	ect.EBF
CSRP2	1466	cysteine and glycine rich protein 2 [Source:HGNC Symbol;Acc:HGNC:2470]	protein_coding	0.00259172	0.339242	0.49	0.338	0.152	ect.EBF
IRGQ	126298	immunity related GTPase Q [Source:HGNC Symbol;Acc:HGNC:24868]	protein_coding	0.00259607	0.314745	0.18	0.097	0.083	ect.EBF
AKR7A2	8574	aldo-keto reductase family 7 member A2 [Source:HGNC Symbol;Acc:HGNC:389]	protein_coding	0.00259878	0.417677	0.203	0.115	0.088	ect.EBF
TRAPPC3	27095	trafficking protein particle complex subunit 3 [Source:HGNC Symbol;Acc:HGNC:19942]	protein_coding	0.00265203	0.332757	0.195	0.109	0.086	ect.EBF
CASP7	840	caspase 7 [Source:HGNC Symbol;Acc:HGNC:1508]	protein_coding	0.00271268	0.566652	0.1	0.045	0.055	ect.EBF
CPSF1	29894	cleavage and polyadenylation specific factor 1 [Source:HGNC Symbol;Acc:HGNC:2324]	protein_coding	0.00273502	0.318319	0.205	0.115	0.09	ect.EBF
LNP1	348801	leukemia NUP98 fusion partner 1 [Source:HGNC Symbol;Acc:HGNC:28014]	protein_coding	0.00274337	0.471612	0.148	0.076	0.072	ect.EBF
ZNF624	57547	zinc finger protein 624 [Source:HGNC Symbol;Acc:HGNC:29254]	protein_coding	0.00276594	0.291947	0.158	0.083	0.075	ect.EBF
TTC4	7268	tetratricopeptide repeat domain 4 [Source:HGNC Symbol;Acc:HGNC:12394]	protein_coding	0.00277284	0.370912	0.234	0.136	0.098	ect.EBF
RXRB	6257	retinoid X receptor beta [Source:HGNC Symbol;Acc:HGNC:10478]	protein_coding	0.00285471	0.270291	0.18	0.097	0.083	ect.EBF
MED19	219541	mediator complex subunit 19 [Source:HGNC Symbol;Acc:HGNC:29600]	protein_coding	0.00288669	0.26559	0.135	0.067	0.068	ect.EBF
EDC3	80153	enhancer of mRNA decapping 3 [Source:HGNC Symbol;Acc:HGNC:26114]	protein_coding	0.00291519	0.303981	0.256	0.153	0.103	ect.EBF
C9orf78	51759	chromosome 9 open reading frame 78 [Source:HGNC Symbol;Acc:HGNC:24932]	protein_coding	0.00297163	0.486661	0.168	0.091	0.077	ect.EBF
DUS4L	11062	dihydrouridine synthase 4 like [Source:HGNC Symbol;Acc:HGNC:21517]	protein_coding	0.00301042	0.525045	0.174	0.095	0.079	ect.EBF
JRK	8629	Jrk helix-turn-helix protein [Source:HGNC Symbol;Acc:HGNC:6199]	protein_coding	0.0030604	0.555042	0.15	0.078	0.072	ect.EBF
NME3	4832	NME/NM23 nucleoside diphosphate kinase 3 [Source:HGNC Symbol;Acc:HGNC:7851]	protein_coding	0.00315074	0.397288	0.172	0.092	0.08	ect.EBF
DYRK3	8444	dual specificity tyrosine phosphorylation regulated kinase 3 [Source:HGNC Symbol;Acc:HGNC:3094]	protein_coding	0.00319405	0.700523	0.105	0.048	0.057	ect.EBF
TSN	7247	translin [Source:HGNC Symbol;Acc:HGNC:12379]	protein_coding	0.00327724	0.269768	0.322	0.2	0.122	ect.EBF
NBPF15	284565	NBPF member 15 [Source:HGNC Symbol;Acc:HGNC:28791]	protein_coding	0.00351666	0.253598	0.471	0.315	0.156	ect.EBF
RDH14	57665	retinol dehydrogenase 14 [Source:HGNC Symbol;Acc:HGNC:19979]	protein_coding	0.00356465	0.569695	0.133	0.067	0.066	ect.EBF
GUCY1A1	2982	guanylate cyclase 1 soluble subunit alpha 1 [Source:HGNC Symbol;Acc:HGNC:4685]	protein_coding	0.00363507	0.551104	0.275	0.173	0.102	ect.EBF
SGTB	54557	small glutamine rich tetratricopeptide repeat co-chaperone beta [Source:HGNC Symbol;Acc:HGNC:23567]	protein_coding	0.00366763	0.363088	0.172	0.094	0.078	ect.EBF
MEN1	4221	menin 1 [Source:HGNC Symbol;Acc:HGNC:7010]	protein_coding	0.00373187	0.407045	0.143	0.073	0.07	ect.EBF
LRIG2-DT	100996251	LRIG2 divergent transcript [Source:HGNC Symbol;Acc:HGNC:54312]	lncRNA	0.0037438	0.414202	0.135	0.068	0.067	ect.EBF
OMD	4958	osteomodulin [Source:HGNC Symbol;Acc:HGNC:8134]	protein_coding	0.00377381	0.522242	0.158	0.084	0.074	ect.EBF
NOTCH2NLC	100996717	notch 2 N-terminal like C [Source:HGNC Symbol;Acc:HGNC:53924]	protein_coding	0.0040791	0.259256	0.385	0.251	0.134	ect.EBF
RARRES2	5919	retinoic acid receptor responder 2 [Source:HGNC Symbol;Acc:HGNC:9868]	protein_coding	0.00408624	0.888527	0.109	0.052	0.057	ect.EBF
LBH	81606	LBH regulator of WNT signaling pathway [Source:HGNC Symbol;Acc:HGNC:29532]	protein_coding	0.00413432	0.427103	0.133	0.067	0.066	ect.EBF
ILVBL	10994	ilvB acetolactate synthase like [Source:HGNC Symbol;Acc:HGNC:6041]	protein_coding	0.00413813	0.422898	0.162	0.086	0.076	ect.EBF
ZNF169	169841	zinc finger protein 169 [Source:HGNC Symbol;Acc:HGNC:12957]	protein_coding	0.00424822	0.395576	0.174	0.095	0.079	ect.EBF
UTP23	84294	UTP23 small subunit processome component [Source:HGNC Symbol;Acc:HGNC:28224]	protein_coding	0.00429626	0.308898	0.277	0.167	0.11	ect.EBF
SNAP29	9342	synaptosome associated protein 29 [Source:HGNC Symbol;Acc:HGNC:11133]	protein_coding	0.00434308	0.460606	0.152	0.08	0.072	ect.EBF
B4GALT7	11285	beta-1,4-galactosyltransferase 7 [Source:HGNC Symbol;Acc:HGNC:930]	protein_coding	0.00438971	0.538678	0.107	0.05	0.057	ect.EBF
ATAD3A	55210	ATPase family AAA domain containing 3A [Source:HGNC Symbol;Acc:HGNC:25567]	protein_coding	0.0044406	0.394526	0.15	0.078	0.072	ect.EBF
TAX1BP3	30851	Tax1 binding protein 3 [Source:HGNC Symbol;Acc:HGNC:30684]	protein_coding	0.00459219	0.287988	0.141	0.072	0.069	ect.EBF
MTERF2	80298	mitochondrial transcription termination factor 2 [Source:HGNC Symbol;Acc:HGNC:30779]	protein_coding	0.00461177	0.326953	0.176	0.096	0.08	ect.EBF
GPS2	2874	G protein pathway suppressor 2 [Source:HGNC Symbol;Acc:HGNC:4550]	protein_coding	0.00463195	0.288416	0.172	0.093	0.079	ect.EBF
POLR2G	5436	RNA polymerase II subunit G [Source:HGNC Symbol;Acc:HGNC:9194]	protein_coding	0.00470332	0.314257	0.236	0.14	0.096	ect.EBF
PRUNE2	158471	prune homolog 2 with BCH domain [Source:HGNC Symbol;Acc:HGNC:25209]	protein_coding	0.00476759	0.502579	0.113	0.054	0.059	ect.EBF
STK10	6793	serine/threonine kinase 10 [Source:HGNC Symbol;Acc:HGNC:11388]	protein_coding	0.00476874	0.387483	0.143	0.074	0.069	ect.EBF
TTC7A	57217	tetratricopeptide repeat domain 7A [Source:HGNC Symbol;Acc:HGNC:19750]	protein_coding	0.00489179	0.268873	0.324	0.204	0.12	ect.EBF
ILF3-DT	147727	ILF3 divergent transcript [Source:HGNC Symbol;Acc:HGNC:27115]	lncRNA	0.00494198	0.383105	0.172	0.095	0.077	ect.EBF
PCTP	58488	phosphatidylcholine transfer protein [Source:HGNC Symbol;Acc:HGNC:8752]	protein_coding	0.0049421	0.507398	0.154	0.082	0.072	ect.EBF
TMEM109	79073	transmembrane protein 109 [Source:HGNC Symbol;Acc:HGNC:28771]	protein_coding	0.00495277	0.497269	0.148	0.078	0.07	ect.EBF
VEGFB	7423	vascular endothelial growth factor B [Source:HGNC Symbol;Acc:HGNC:12681]	protein_coding	0.00501666	0.360752	0.225	0.132	0.093	ect.EBF
TSPYL5	85453	TSPY like 5 [Source:HGNC Symbol;Acc:HGNC:29367]	protein_coding	0.005179	0.286722	0.16	0.085	0.075	ect.EBF
ZNF71	58491	zinc finger protein 71 [Source:HGNC Symbol;Acc:HGNC:13141]	protein_coding	0.00519394	0.472717	0.111	0.053	0.058	ect.EBF
DISC1FP1	101929222	DISC1 fusion partner 1 [Source:HGNC Symbol;Acc:HGNC:33625]	lncRNA	0.00519894	0.319478	0.117	0.058	0.059	ect.EBF
LINC01535	101927667	long intergenic non-protein coding RNA 1535 [Source:HGNC Symbol;Acc:HGNC:51282]	lncRNA	0.00528888	0.32539	0.164	0.088	0.076	ect.EBF
EGLN2	112398	egl-9 family hypoxia inducible factor 2 [Source:HGNC Symbol;Acc:HGNC:14660]	protein_coding	0.00538514	0.560218	0.123	0.061	0.062	ect.EBF
SPESP1	246777	sperm equatorial segment protein 1 [Source:HGNC Symbol;Acc:HGNC:15570]	protein_coding	0.00544313	0.382424	0.127	0.064	0.063	ect.EBF
NXT1	29107	nuclear transport factor 2 like export factor 1 [Source:HGNC Symbol;Acc:HGNC:15913]	protein_coding	0.00550871	0.422634	0.15	0.078	0.072	ect.EBF
ZNF404	342908	zinc finger protein 404 [Source:HGNC Symbol;Acc:HGNC:19417]	protein_coding	0.00558029	0.448246	0.113	0.054	0.059	ect.EBF
COMMD4	54939	COMM domain containing 4 [Source:HGNC Symbol;Acc:HGNC:26027]	protein_coding	0.00559393	0.259798	0.258	0.155	0.103	ect.EBF
CSNK2B	1460	casein kinase 2 beta [Source:HGNC Symbol;Acc:HGNC:2460]	protein_coding	0.00565607	0.265864	0.279	0.172	0.107	ect.EBF
KIF3C	3797	kinesin family member 3C [Source:HGNC Symbol;Acc:HGNC:6321]	protein_coding	0.005759	0.278443	0.254	0.152	0.102	ect.EBF
ZNF454	285676	zinc finger protein 454 [Source:HGNC Symbol;Acc:HGNC:21200]	protein_coding	0.00580835	0.534623	0.154	0.082	0.072	ect.EBF
PLEKHG5	57449	pleckstrin homology and RhoGEF domain containing G5 [Source:HGNC Symbol;Acc:HGNC:29105]	protein_coding	0.00587927	0.393827	0.139	0.072	0.067	ect.EBF
SNHG32	50854	small nucleolar RNA host gene 32 [Source:HGNC Symbol;Acc:HGNC:19078]	lncRNA	0.00604672	0.299786	0.443	0.297	0.146	ect.EBF
ZNF623	9831	zinc finger protein 623 [Source:HGNC Symbol;Acc:HGNC:29084]	protein_coding	0.00612461	0.550754	0.152	0.081	0.071	ect.EBF
NUBP1	4682	NUBP iron-sulfur cluster assembly factor 1, cytosolic [Source:HGNC Symbol;Acc:HGNC:8041]	protein_coding	0.00614593	0.477176	0.141	0.073	0.068	ect.EBF
ZNF615	284370	zinc finger protein 615 [Source:HGNC Symbol;Acc:HGNC:24740]	protein_coding	0.00617238	0.352506	0.135	0.069	0.066	ect.EBF
IL17RE	132014	interleukin 17 receptor E [Source:HGNC Symbol;Acc:HGNC:18439]	protein_coding	0.00626957	0.255575	0.154	0.081	0.073	ect.EBF
ANKRD39	51239	ankyrin repeat domain 39 [Source:HGNC Symbol;Acc:HGNC:28640]	protein_coding	0.00630179	0.464746	0.1	0.046	0.054	ect.EBF
SND1-IT1	27099	SND1 intronic transcript 1 [Source:HGNC Symbol;Acc:HGNC:24158]	lncRNA	0.00639217	0.2728	0.174	0.095	0.079	ect.EBF
NT5C3B	115024	5'-nucleotidase, cytosolic IIIB [Source:HGNC Symbol;Acc:HGNC:28300]	protein_coding	0.00640646	0.333359	0.225	0.133	0.092	ect.EBF
PALB2	79728	partner and localizer of BRCA2 [Source:HGNC Symbol;Acc:HGNC:26144]	protein_coding	0.00643225	0.28243	0.166	0.091	0.075	ect.EBF
SLC9B2	133308	solute carrier family 9 member B2 [Source:HGNC Symbol;Acc:HGNC:25143]	protein_coding	0.00645416	0.579411	0.109	0.052	0.057	ect.EBF
QRICH2	84074	glutamine rich 2 [Source:HGNC Symbol;Acc:HGNC:25326]	protein_coding	0.00647516	0.364873	0.129	0.065	0.064	ect.EBF
ZNF503	84858	zinc finger protein 503 [Source:HGNC Symbol;Acc:HGNC:23589]	protein_coding	0.00659738	0.308848	0.328	0.211	0.117	ect.EBF
ZNF557	79230	zinc finger protein 557 [Source:HGNC Symbol;Acc:HGNC:28632]	protein_coding	0.006619	0.505352	0.164	0.089	0.075	ect.EBF
MPC1	51660	mitochondrial pyruvate carrier 1 [Source:HGNC Symbol;Acc:HGNC:21606]	protein_coding	0.00663289	0.281297	0.215	0.125	0.09	ect.EBF
CDKL1	8814	cyclin dependent kinase like 1 [Source:HGNC Symbol;Acc:HGNC:1781]	protein_coding	0.00696198	0.303135	0.166	0.09	0.076	ect.EBF
UBQLN2	29978	ubiquilin 2 [Source:HGNC Symbol;Acc:HGNC:12509]	protein_coding	0.00702628	0.357503	0.195	0.111	0.084	ect.EBF
RAB32	10981	RAB32, member RAS oncogene family [Source:HGNC Symbol;Acc:HGNC:9772]	protein_coding	0.00704198	0.250847	0.133	0.068	0.065	ect.EBF
RAB5C	5878	RAB5C, member RAS oncogene family [Source:HGNC Symbol;Acc:HGNC:9785]	protein_coding	0.00705982	0.351422	0.213	0.123	0.09	ect.EBF
CARD8	22900	caspase recruitment domain family member 8 [Source:HGNC Symbol;Acc:HGNC:17057]	protein_coding	0.00725455	0.275107	0.385	0.252	0.133	ect.EBF
OSMR	9180	oncostatin M receptor [Source:HGNC Symbol;Acc:HGNC:8507]	protein_coding	0.0072694	0.661576	0.115	0.056	0.059	ect.EBF
GALT	2592	galactose-1-phosphate uridylyltransferase [Source:HGNC Symbol;Acc:HGNC:4135]	protein_coding	0.00732933	0.268879	0.17	0.093	0.077	ect.EBF
MED16	10025	mediator complex subunit 16 [Source:HGNC Symbol;Acc:HGNC:17556]	protein_coding	0.00737858	0.616431	0.119	0.059	0.06	ect.EBF
SBF1	6305	SET binding factor 1 [Source:HGNC Symbol;Acc:HGNC:10542]	protein_coding	0.00780931	0.304523	0.145	0.076	0.069	ect.EBF
BMI1	648	BMI1 proto-oncogene, polycomb ring finger [Source:HGNC Symbol;Acc:HGNC:1066]	protein_coding	0.00829943	0.310341	0.205	0.118	0.087	ect.EBF
REXO1	57455	RNA exonuclease 1 homolog [Source:HGNC Symbol;Acc:HGNC:24616]	protein_coding	0.00839192	0.348286	0.168	0.091	0.077	ect.EBF
SORD	6652	sorbitol dehydrogenase [Source:HGNC Symbol;Acc:HGNC:11184]	protein_coding	0.00866451	0.310026	0.191	0.108	0.083	ect.EBF
PLEKHA6	22874	pleckstrin homology domain containing A6 [Source:HGNC Symbol;Acc:HGNC:17053]	protein_coding	0.00883516	0.389923	0.141	0.074	0.067	ect.EBF
MRPS2	51116	mitochondrial ribosomal protein S2 [Source:HGNC Symbol;Acc:HGNC:14495]	protein_coding	0.00891237	0.444515	0.131	0.067	0.064	ect.EBF
ADAMTS1	9510	ADAM metallopeptidase with thrombospondin type 1 motif 1 [Source:HGNC Symbol;Acc:HGNC:217]	protein_coding	0.0089142	0.436194	0.197	0.114	0.083	ect.EBF
NECAP1	25977	NECAP endocytosis associated 1 [Source:HGNC Symbol;Acc:HGNC:24539]	protein_coding	0.00900232	0.263109	0.18	0.1	0.08	ect.EBF
TCEAL7	56849	transcription elongation factor A like 7 [Source:HGNC Symbol;Acc:HGNC:28336]	protein_coding	0.00900776	0.490509	0.135	0.07	0.065	ect.EBF
PDCL	5082	phosducin like [Source:HGNC Symbol;Acc:HGNC:8770]	protein_coding	0.00913652	0.268816	0.186	0.106	0.08	ect.EBF
DMAC1	90871	distal membrane arm assembly component 1 [Source:HGNC Symbol;Acc:HGNC:30536]	protein_coding	0.00935072	0.269151	0.309	0.196	0.113	ect.EBF
TSPAN31	6302	tetraspanin 31 [Source:HGNC Symbol;Acc:HGNC:10539]	protein_coding	0.00940771	0.286275	0.184	0.103	0.081	ect.EBF
MEF2D	4209	myocyte enhancer factor 2D [Source:HGNC Symbol;Acc:HGNC:6997]	protein_coding	0.00959976	0.479568	0.131	0.067	0.064	ect.EBF
B3GALNT1	8706	beta-1,3-N-acetylgalactosaminyltransferase 1 (globoside blood group) [Source:HGNC Symbol;Acc:HGNC:918]	protein_coding	0.00965689	0.287871	0.213	0.124	0.089	ect.EBF
USE1	55850	unconventional SNARE in the ER 1 [Source:HGNC Symbol;Acc:HGNC:30882]	protein_coding	0.00976365	0.434932	0.1	0.047	0.053	ect.EBF
ELOF1	84337	elongation factor 1 [Source:HGNC Symbol;Acc:HGNC:28691]	protein_coding	0.0097748	0.632573	0.115	0.056	0.059	ect.EBF
EFNB3	1949	ephrin B3 [Source:HGNC Symbol;Acc:HGNC:3228]	protein_coding	0.00977788	0.592727	0.107	0.051	0.056	ect.EBF
BAX	581	BCL2 associated X, apoptosis regulator [Source:HGNC Symbol;Acc:HGNC:959]	protein_coding	0.00977864	0.406297	0.172	0.096	0.076	ect.EBF
GATA2	2624	GATA binding protein 2 [Source:HGNC Symbol;Acc:HGNC:4171]	protein_coding	0.00978986	0.884998	0.1	0.048	0.052	ect.EBF
PIAS4	51588	protein inhibitor of activated STAT 4 [Source:HGNC Symbol;Acc:HGNC:17002]	protein_coding	0.0102918	0.268021	0.223	0.131	0.092	ect.EBF
LAMTOR1	55004	late endosomal/lysosomal adaptor, MAPK and MTOR activator 1 [Source:HGNC Symbol;Acc:HGNC:26068]	protein_coding	0.0104196	0.302812	0.246	0.148	0.098	ect.EBF
HCFC1R1	54985	host cell factor C1 regulator 1 [Source:HGNC Symbol;Acc:HGNC:21198]	protein_coding	0.0104943	0.442585	0.119	0.059	0.06	ect.EBF
NGF	4803	nerve growth factor [Source:HGNC Symbol;Acc:HGNC:7808]	protein_coding	0.0104984	0.309517	0.193	0.112	0.081	ect.EBF
DSC3	1825	desmocollin 3 [Source:HGNC Symbol;Acc:HGNC:3037]	protein_coding	0.0106209	0.299123	0.207	0.123	0.084	ect.EBF
TRAFD1	10906	TRAF-type zinc finger domain containing 1 [Source:HGNC Symbol;Acc:HGNC:24808]	protein_coding	0.0110471	0.254264	0.113	0.054	0.059	ect.EBF
PTCH2	8643	patched 2 [Source:HGNC Symbol;Acc:HGNC:9586]	protein_coding	0.0110642	0.453025	0.176	0.099	0.077	ect.EBF
EI24	9538	EI24 autophagy associated transmembrane protein [Source:HGNC Symbol;Acc:HGNC:13276]	protein_coding	0.0113133	0.29642	0.227	0.136	0.091	ect.EBF
ERF	2077	ETS2 repressor factor [Source:HGNC Symbol;Acc:HGNC:3444]	protein_coding	0.0116774	0.427418	0.137	0.072	0.065	ect.EBF
CANT1	124583	calcium activated nucleotidase 1 [Source:HGNC Symbol;Acc:HGNC:19721]	protein_coding	0.0117855	0.451019	0.148	0.079	0.069	ect.EBF
ARAP3	64411	ArfGAP with RhoGAP domain, ankyrin repeat and PH domain 3 [Source:HGNC Symbol;Acc:HGNC:24097]	protein_coding	0.0118619	0.532826	0.107	0.051	0.056	ect.EBF
FSIP1	161835	fibrous sheath interacting protein 1 [Source:HGNC Symbol;Acc:HGNC:21674]	protein_coding	0.011961	0.278706	0.121	0.061	0.06	ect.EBF
GPS1	2873	G protein pathway suppressor 1 [Source:HGNC Symbol;Acc:HGNC:4549]	protein_coding	0.0119636	0.260688	0.17	0.094	0.076	ect.EBF
MANF	7873	mesencephalic astrocyte derived neurotrophic factor [Source:HGNC Symbol;Acc:HGNC:15461]	protein_coding	0.0120414	0.262787	0.307	0.196	0.111	ect.EBF
ZNF880	400713	zinc finger protein 880 [Source:HGNC Symbol;Acc:HGNC:37249]	protein_coding	0.0120981	0.391982	0.148	0.078	0.07	ect.EBF
SRPRA	6734	SRP receptor subunit alpha [Source:HGNC Symbol;Acc:HGNC:11307]	protein_coding	0.0125705	0.397059	0.205	0.119	0.086	ect.EBF
AIP	9049	aryl hydrocarbon receptor interacting protein [Source:HGNC Symbol;Acc:HGNC:358]	protein_coding	0.0127239	0.572371	0.109	0.053	0.056	ect.EBF
HSF2BP	11077	heat shock transcription factor 2 binding protein [Source:HGNC Symbol;Acc:HGNC:5226]	protein_coding	0.0128456	0.497016	0.119	0.059	0.06	ect.EBF
TSFM	10102	Ts translation elongation factor, mitochondrial [Source:HGNC Symbol;Acc:HGNC:12367]	protein_coding	0.0129488	0.43392	0.152	0.082	0.07	ect.EBF
RUBCN	9711	rubicon autophagy regulator [Source:HGNC Symbol;Acc:HGNC:28991]	protein_coding	0.0129634	0.262409	0.223	0.133	0.09	ect.EBF
MROH7	374977	maestro heat like repeat family member 7 [Source:HGNC Symbol;Acc:HGNC:24802]	protein_coding	0.0133534	0.256711	0.131	0.067	0.064	ect.EBF
THAP2	83591	THAP domain containing 2 [Source:HGNC Symbol;Acc:HGNC:20854]	protein_coding	0.0134612	0.432088	0.168	0.094	0.074	ect.EBF
ZNF358	140467	zinc finger protein 358 [Source:HGNC Symbol;Acc:HGNC:16838]	protein_coding	0.013496	0.26954	0.137	0.072	0.065	ect.EBF
SLC39A13	91252	solute carrier family 39 member 13 [Source:HGNC Symbol;Acc:HGNC:20859]	protein_coding	0.0140468	0.609143	0.102	0.049	0.053	ect.EBF
ZNF606	80095	zinc finger protein 606 [Source:HGNC Symbol;Acc:HGNC:25879]	protein_coding	0.0141852	0.289214	0.236	0.142	0.094	ect.EBF
ZNF449	203523	zinc finger protein 449 [Source:HGNC Symbol;Acc:HGNC:21039]	protein_coding	0.0144524	0.325947	0.15	0.08	0.07	ect.EBF
PPRC1	23082	PPARG related coactivator 1 [Source:HGNC Symbol;Acc:HGNC:30025]	protein_coding	0.0147504	0.308733	0.16	0.087	0.073	ect.EBF
SNUPN	10073	snurportin 1 [Source:HGNC Symbol;Acc:HGNC:14245]	protein_coding	0.0152045	0.253403	0.135	0.07	0.065	ect.EBF
AP2A1	160	adaptor related protein complex 2 subunit alpha 1 [Source:HGNC Symbol;Acc:HGNC:561]	protein_coding	0.015286	0.39444	0.256	0.159	0.097	ect.EBF
ZNF16	7564	zinc finger protein 16 [Source:HGNC Symbol;Acc:HGNC:12947]	protein_coding	0.0155774	0.391783	0.107	0.052	0.055	ect.EBF
LRRK1	79705	leucine rich repeat kinase 1 [Source:HGNC Symbol;Acc:HGNC:18608]	protein_coding	0.015602	0.48328	0.117	0.058	0.059	ect.EBF
CCDC180	100499483	coiled-coil domain containing 180 [Source:HGNC Symbol;Acc:HGNC:29303]	protein_coding	0.0157247	0.334411	0.15	0.08	0.07	ect.EBF
CHMP7	91782	charged multivesicular body protein 7 [Source:HGNC Symbol;Acc:HGNC:28439]	protein_coding	0.015756	0.370323	0.15	0.08	0.07	ect.EBF
DRAP1	10589	DR1 associated protein 1 [Source:HGNC Symbol;Acc:HGNC:3019]	protein_coding	0.0157613	0.364439	0.256	0.16	0.096	ect.EBF
SGO1	151648	shugoshin 1 [Source:HGNC Symbol;Acc:HGNC:25088]	protein_coding	0.0159229	0.321447	0.209	0.125	0.084	ect.EBF
EPHB6	2051	EPH receptor B6 [Source:HGNC Symbol;Acc:HGNC:3396]	protein_coding	0.0163583	0.489666	0.127	0.065	0.062	ect.EBF
TUBD1	51174	tubulin delta 1 [Source:HGNC Symbol;Acc:HGNC:16811]	protein_coding	0.0165501	0.259449	0.217	0.129	0.088	ect.EBF
WSB2	55884	WD repeat and SOCS box containing 2 [Source:HGNC Symbol;Acc:HGNC:19222]	protein_coding	0.0172474	0.344144	0.141	0.075	0.066	ect.EBF
TYK2	7297	tyrosine kinase 2 [Source:HGNC Symbol;Acc:HGNC:12440]	protein_coding	0.0174069	0.290971	0.182	0.103	0.079	ect.EBF
RAB8A	4218	RAB8A, member RAS oncogene family [Source:HGNC Symbol;Acc:HGNC:7007]	protein_coding	0.0174812	0.531753	0.174	0.1	0.074	ect.EBF
PYGO2	90780	pygopus family PHD finger 2 [Source:HGNC Symbol;Acc:HGNC:30257]	protein_coding	0.0180503	0.448062	0.1	0.048	0.052	ect.EBF
PGBD1	84547	piggyBac transposable element derived 1 [Source:HGNC Symbol;Acc:HGNC:19398]	protein_coding	0.0181003	0.413537	0.205	0.122	0.083	ect.EBF
ZNF771	51333	zinc finger protein 771 [Source:HGNC Symbol;Acc:HGNC:29653]	protein_coding	0.0183747	0.643178	0.1	0.048	0.052	ect.EBF
ZNF223	7766	zinc finger protein 223 [Source:HGNC Symbol;Acc:HGNC:13016]	protein_coding	0.018543	0.423175	0.102	0.049	0.053	ect.EBF
LINC01410	103352539	long intergenic non-protein coding RNA 1410 [Source:HGNC Symbol;Acc:HGNC:50702]	lncRNA	0.019184	0.26217	0.117	0.058	0.059	ect.EBF
ZNF74	7625	zinc finger protein 74 [Source:HGNC Symbol;Acc:HGNC:13144]	protein_coding	0.0198719	0.507267	0.162	0.09	0.072	ect.EBF
TIMM10	26519	translocase of inner mitochondrial membrane 10 [Source:HGNC Symbol;Acc:HGNC:11814]	protein_coding	0.0200178	0.330892	0.15	0.081	0.069	ect.EBF
GABRB3	2562	gamma-aminobutyric acid type A receptor subunit beta3 [Source:HGNC Symbol;Acc:HGNC:4083]	protein_coding	0.0202937	0.409138	0.141	0.076	0.065	ect.EBF
POLR2J	5439	RNA polymerase II subunit J [Source:HGNC Symbol;Acc:HGNC:9197]	protein_coding	0.0206529	0.402597	0.211	0.125	0.086	ect.EBF
CHST10	9486	carbohydrate sulfotransferase 10 [Source:HGNC Symbol;Acc:HGNC:19650]	protein_coding	0.0212788	0.382115	0.143	0.076	0.067	ect.EBF
SLF1	84250	SMC5-SMC6 complex localization factor 1 [Source:HGNC Symbol;Acc:HGNC:25408]	protein_coding	0.0212882	0.253087	0.66	0.493	0.167	ect.EBF
PCDHGA10	56106	protocadherin gamma subfamily A, 10 [Source:HGNC Symbol;Acc:HGNC:8697]	protein_coding	0.0216725	0.397551	0.178	0.102	0.076	ect.EBF
MRGBP	55257	MRG domain binding protein [Source:HGNC Symbol;Acc:HGNC:15866]	protein_coding	0.022527	0.501678	0.105	0.051	0.054	ect.EBF
CBX4	8535	chromobox 4 [Source:HGNC Symbol;Acc:HGNC:1554]	protein_coding	0.023903	0.40319	0.195	0.115	0.08	ect.EBF
VARS2	57176	valyl-tRNA synthetase 2, mitochondrial [Source:HGNC Symbol;Acc:HGNC:21642]	protein_coding	0.0240715	0.472614	0.133	0.07	0.063	ect.EBF
ZNF316	100131017	zinc finger protein 316 [Source:HGNC Symbol;Acc:HGNC:13843]	protein_coding	0.0243297	0.260015	0.154	0.084	0.07	ect.EBF
LSG1	55341	large 60S subunit nuclear export GTPase 1 [Source:HGNC Symbol;Acc:HGNC:25652]	protein_coding	0.0248594	0.265079	0.242	0.149	0.093	ect.EBF
WDR55	54853	WD repeat domain 55 [Source:HGNC Symbol;Acc:HGNC:25971]	protein_coding	0.0251024	0.534737	0.102	0.05	0.052	ect.EBF
HCFC1	3054	host cell factor C1 [Source:HGNC Symbol;Acc:HGNC:4839]	protein_coding	0.0253255	0.360618	0.262	0.164	0.098	ect.EBF
SPIN3	169981	spindlin family member 3 [Source:HGNC Symbol;Acc:HGNC:27272]	protein_coding	0.02568	0.397394	0.205	0.123	0.082	ect.EBF
PLA2G4A	5321	phospholipase A2 group IVA [Source:HGNC Symbol;Acc:HGNC:9035]	protein_coding	0.0256936	0.279848	0.184	0.107	0.077	ect.EBF
LSM14B	149986	LSM family member 14B [Source:HGNC Symbol;Acc:HGNC:15887]	protein_coding	0.0257209	0.259005	0.27	0.168	0.102	ect.EBF
ZNHIT3	9326	zinc finger HIT-type containing 3 [Source:HGNC Symbol;Acc:HGNC:12309]	protein_coding	0.0257942	0.282804	0.215	0.128	0.087	ect.EBF
VASH1	22846	vasohibin 1 [Source:HGNC Symbol;Acc:HGNC:19964]	protein_coding	0.0268158	0.278524	0.195	0.113	0.082	ect.EBF
B4GALT2	8704	beta-1,4-galactosyltransferase 2 [Source:HGNC Symbol;Acc:HGNC:925]	protein_coding	0.0269214	0.357775	0.131	0.069	0.062	ect.EBF
SZT2	23334	SZT2 subunit of KICSTOR complex [Source:HGNC Symbol;Acc:HGNC:29040]	protein_coding	0.0269325	0.299988	0.221	0.133	0.088	ect.EBF
PBXIP1	57326	PBX homeobox interacting protein 1 [Source:HGNC Symbol;Acc:HGNC:21199]	protein_coding	0.0271284	0.300145	0.186	0.107	0.079	ect.EBF
CALCOCO1	57658	calcium binding and coiled-coil domain 1 [Source:HGNC Symbol;Acc:HGNC:29306]	protein_coding	0.0288703	0.27255	0.242	0.147	0.095	ect.EBF
ZKSCAN7	55888	zinc finger with KRAB and SCAN domains 7 [Source:HGNC Symbol;Acc:HGNC:12955]	protein_coding	0.0289573	0.435083	0.139	0.075	0.064	ect.EBF
SLC40A1	30061	solute carrier family 40 member 1 [Source:HGNC Symbol;Acc:HGNC:10909]	protein_coding	0.0296002	0.340148	0.127	0.066	0.061	ect.EBF
DGAT1	8694	diacylglycerol O-acyltransferase 1 [Source:HGNC Symbol;Acc:HGNC:2843]	protein_coding	0.0308047	0.296288	0.105	0.051	0.054	ect.EBF
ATL1	51062	atlastin GTPase 1 [Source:HGNC Symbol;Acc:HGNC:11231]	protein_coding	0.0321617	0.349559	0.18	0.106	0.074	ect.EBF
BCKDHA	593	branched chain keto acid dehydrogenase E1 subunit alpha [Source:HGNC Symbol;Acc:HGNC:986]	protein_coding	0.0323687	0.320373	0.129	0.067	0.062	ect.EBF
AKNA	80709	AT-hook transcription factor [Source:HGNC Symbol;Acc:HGNC:24108]	protein_coding	0.034945	0.346134	0.121	0.062	0.059	ect.EBF
CLCN4	1183	chloride voltage-gated channel 4 [Source:HGNC Symbol;Acc:HGNC:2022]	protein_coding	0.034995	0.392862	0.113	0.057	0.056	ect.EBF
ISG20L2	81875	interferon stimulated exonuclease gene 20 like 2 [Source:HGNC Symbol;Acc:HGNC:25745]	protein_coding	0.0351754	0.285017	0.152	0.083	0.069	ect.EBF
ALG1L2	644974	ALG1 chitobiosyldiphosphodolichol beta-mannosyltransferase like 2 [Source:HGNC Symbol;Acc:HGNC:37258]	protein_coding	0.0368134	0.257849	0.139	0.074	0.065	ect.EBF
NUDT11	55190	nudix hydrolase 11 [Source:HGNC Symbol;Acc:HGNC:18011]	protein_coding	0.0373418	0.590821	0.111	0.056	0.055	ect.EBF
PDE1C	5137	phosphodiesterase 1C [Source:HGNC Symbol;Acc:HGNC:8776]	protein_coding	0.0374829	0.40866	0.178	0.104	0.074	ect.EBF
TADA3	10474	transcriptional adaptor 3 [Source:HGNC Symbol;Acc:HGNC:19422]	protein_coding	0.0378195	0.293063	0.191	0.112	0.079	ect.EBF
SNHG10	283596	small nucleolar RNA host gene 10 [Source:HGNC Symbol;Acc:HGNC:27510]	lncRNA	0.0379386	0.263006	0.15	0.082	0.068	ect.EBF
PPP1R15B	84919	protein phosphatase 1 regulatory subunit 15B [Source:HGNC Symbol;Acc:HGNC:14951]	protein_coding	0.0379468	0.273139	0.215	0.128	0.087	ect.EBF
DEF8	54849	differentially expressed in FDCP 8 homolog [Source:HGNC Symbol;Acc:HGNC:25969]	protein_coding	0.0381468	0.384189	0.15	0.082	0.068	ect.EBF
ZNF22	7570	zinc finger protein 22 [Source:HGNC Symbol;Acc:HGNC:13012]	protein_coding	0.0389047	0.313518	0.283	0.18	0.103	ect.EBF
BACE1	23621	beta-secretase 1 [Source:HGNC Symbol;Acc:HGNC:933]	protein_coding	0.0393912	0.267382	0.191	0.11	0.081	ect.EBF
KIAA1586	57691	KIAA1586 [Source:HGNC Symbol;Acc:HGNC:21360]	protein_coding	0.041611	0.294421	0.275	0.173	0.102	ect.EBF
PPOX	5498	protoporphyrinogen oxidase [Source:HGNC Symbol;Acc:HGNC:9280]	protein_coding	0.0421269	0.373396	0.139	0.075	0.064	ect.EBF
ANAPC13	25847	anaphase promoting complex subunit 13 [Source:HGNC Symbol;Acc:HGNC:24540]	protein_coding	0.0425911	0.289206	0.133	0.071	0.062	ect.EBF
PTCD1	26024	pentatricopeptide repeat domain 1 [Source:HGNC Symbol;Acc:HGNC:22198]	protein_coding	0.0426657	0.315835	0.158	0.088	0.07	ect.EBF
CELF4	56853	CUGBP Elav-like family member 4 [Source:HGNC Symbol;Acc:HGNC:14015]	protein_coding	0.0433975	0.488818	0.127	0.067	0.06	ect.EBF
MYLK	4638	myosin light chain kinase [Source:HGNC Symbol;Acc:HGNC:7590]	protein_coding	0.0456467	0.479585	0.176	0.103	0.073	ect.EBF
SPATA33	124045	spermatogenesis associated 33 [Source:HGNC Symbol;Acc:HGNC:26463]	protein_coding	0.0462176	0.281487	0.162	0.091	0.071	ect.EBF
NKD1	85407	NKD inhibitor of WNT signaling pathway 1 [Source:HGNC Symbol;Acc:HGNC:17045]	protein_coding	0.0463518	0.269448	0.299	0.203	0.096	ect.EBF
FAIM	55179	Fas apoptotic inhibitory molecule [Source:HGNC Symbol;Acc:HGNC:18703]	protein_coding	0.0470799	0.27178	0.166	0.094	0.072	ect.EBF
RNF207	388591	ring finger protein 207 [Source:HGNC Symbol;Acc:HGNC:32947]	protein_coding	0.0473665	0.346112	0.102	0.05	0.052	ect.EBF
FAM200A	221786	family with sequence similarity 200 member A [Source:HGNC Symbol;Acc:HGNC:25401]	protein_coding	0.047384	0.456769	0.121	0.063	0.058	ect.EBF
NRM	11270	nurim [Source:HGNC Symbol;Acc:HGNC:8003]	protein_coding	0.0487922	0.347854	0.131	0.07	0.061	ect.EBF
MEX3D	399664	mex-3 RNA binding family member D [Source:HGNC Symbol;Acc:HGNC:16734]	protein_coding	0.0497644	0.495109	0.105	0.052	0.053	ect.EBF
ZSWIM4	65249	zinc finger SWIM-type containing 4 [Source:HGNC Symbol;Acc:HGNC:25704]	protein_coding	0.0503837	0.298052	0.199	0.119	0.08	ect.EBF
ZGPAT	84619	zinc finger CCCH-type and G-patch domain containing [Source:HGNC Symbol;Acc:HGNC:15948]	protein_coding	0.0505774	0.326347	0.17	0.098	0.072	ect.EBF
ZNF699	374879	zinc finger protein 699 [Source:HGNC Symbol;Acc:HGNC:24750]	protein_coding	0.0523173	0.446885	0.113	0.058	0.055	ect.EBF
UBE2M	9040	ubiquitin conjugating enzyme E2 M [Source:HGNC Symbol;Acc:HGNC:12491]	protein_coding	0.05244	0.314364	0.113	0.058	0.055	ect.EBF
APTR	100505854	Alu-mediated CDKN1A/p21 transcriptional regulator [Source:HGNC Symbol;Acc:HGNC:44173]	lncRNA	0.0540692	0.254143	0.223	0.137	0.086	ect.EBF
SLC2A9	56606	solute carrier family 2 member 9 [Source:HGNC Symbol;Acc:HGNC:13446]	protein_coding	0.0543132	0.318378	0.121	0.063	0.058	ect.EBF
MXD3	83463	MAX dimerization protein 3 [Source:HGNC Symbol;Acc:HGNC:14008]	protein_coding	0.0580427	0.455082	0.145	0.081	0.064	ect.EBF
HAUS3	79441	HAUS augmin like complex subunit 3 [Source:HGNC Symbol;Acc:HGNC:28719]	protein_coding	0.0589641	0.285547	0.131	0.07	0.061	ect.EBF
IL13RA1	3597	interleukin 13 receptor subunit alpha 1 [Source:HGNC Symbol;Acc:HGNC:5974]	protein_coding	0.0596277	0.284045	0.158	0.088	0.07	ect.EBF
ZNF234	10780	zinc finger protein 234 [Source:HGNC Symbol;Acc:HGNC:13027]	protein_coding	0.0618234	0.380993	0.156	0.088	0.068	ect.EBF
SRR	63826	serine racemase [Source:HGNC Symbol;Acc:HGNC:14398]	protein_coding	0.0634516	0.641072	0.115	0.059	0.056	ect.EBF
ATG9A	79065	autophagy related 9A [Source:HGNC Symbol;Acc:HGNC:22408]	protein_coding	0.0676588	0.797455	0.109	0.056	0.053	ect.EBF
FAAP100	80233	FA core complex associated protein 100 [Source:HGNC Symbol;Acc:HGNC:26171]	protein_coding	0.0697728	0.413877	0.113	0.058	0.055	ect.EBF
PHACTR1	221692	phosphatase and actin regulator 1 [Source:HGNC Symbol;Acc:HGNC:20990]	protein_coding	0.0700471	0.371417	0.547	0.419	0.128	ect.EBF
TUT1	64852	terminal uridylyl transferase 1, U6 snRNA-specific [Source:HGNC Symbol;Acc:HGNC:26184]	protein_coding	0.0715582	0.480687	0.148	0.082	0.066	ect.EBF
CFAP300	85016	cilia and flagella associated protein 300 [Source:HGNC Symbol;Acc:HGNC:28188]	protein_coding	0.0719131	0.329089	0.121	0.063	0.058	ect.EBF
PLXNA3	55558	plexin A3 [Source:HGNC Symbol;Acc:HGNC:9101]	protein_coding	0.0725961	0.400133	0.152	0.085	0.067	ect.EBF
ATMIN	23300	ATM interactor [Source:HGNC Symbol;Acc:HGNC:29034]	protein_coding	0.0745949	0.3017	0.15	0.083	0.067	ect.EBF
PIGC	5279	phosphatidylinositol glycan anchor biosynthesis class C [Source:HGNC Symbol;Acc:HGNC:8960]	protein_coding	0.0754069	0.267025	0.205	0.124	0.081	ect.EBF
CAPN15	6650	calpain 15 [Source:HGNC Symbol;Acc:HGNC:11182]	lncRNA	0.0775754	0.263887	0.158	0.089	0.069	ect.EBF
FAH	2184	fumarylacetoacetate hydrolase [Source:HGNC Symbol;Acc:HGNC:3579]	protein_coding	0.078305	0.510966	0.1	0.05	0.05	ect.EBF
MAP3K10	4294	mitogen-activated protein kinase kinase kinase 10 [Source:HGNC Symbol;Acc:HGNC:6849]	protein_coding	0.0804063	0.281604	0.137	0.075	0.062	ect.EBF
B3GALT6	126792	beta-1,3-galactosyltransferase 6 [Source:HGNC Symbol;Acc:HGNC:17978]	protein_coding	0.0814687	0.543172	0.123	0.065	0.058	ect.EBF
USF1	7391	upstream transcription factor 1 [Source:HGNC Symbol;Acc:HGNC:12593]	protein_coding	0.081833	0.302799	0.156	0.088	0.068	ect.EBF
ZCCHC9	84240	zinc finger CCHC-type containing 9 [Source:HGNC Symbol;Acc:HGNC:25424]	protein_coding	0.0832102	0.26468	0.266	0.171	0.095	ect.EBF
MAP3K12	7786	mitogen-activated protein kinase kinase kinase 12 [Source:HGNC Symbol;Acc:HGNC:6851]	protein_coding	0.0850876	0.381414	0.139	0.076	0.063	ect.EBF
DAXX	1616	death domain associated protein [Source:HGNC Symbol;Acc:HGNC:2681]	lncRNA	0.0873934	0.417557	0.102	0.051	0.051	ect.EBF
TRIM9	114088	tripartite motif containing 9 [Source:HGNC Symbol;Acc:HGNC:16288]	protein_coding	0.0896106	0.364945	0.162	0.094	0.068	ect.EBF
SLC27A4	10999	solute carrier family 27 member 4 [Source:HGNC Symbol;Acc:HGNC:10998]	protein_coding	0.0911824	0.350938	0.123	0.065	0.058	ect.EBF
OGFOD3	79701	2-oxoglutarate and iron dependent oxygenase domain containing 3 [Source:HGNC Symbol;Acc:HGNC:26174]	protein_coding	0.092208	0.271612	0.201	0.122	0.079	ect.EBF
VWCE	220001	von Willebrand factor C and EGF domains [Source:HGNC Symbol;Acc:HGNC:26487]	protein_coding	0.0958608	0.284773	0.17	0.098	0.072	ect.EBF
DRC3	83450	dynein regulatory complex subunit 3 [Source:HGNC Symbol;Acc:HGNC:25384]	protein_coding	0.0969952	0.591917	0.115	0.06	0.055	ect.EBF
LINC00923	91948	long intergenic non-protein coding RNA 923 [Source:HGNC Symbol;Acc:HGNC:28088]	lncRNA	0.0992509	0.425182	0.197	0.12	0.077	ect.EBF
APBB3	10307	amyloid beta precursor protein binding family B member 3 [Source:HGNC Symbol;Acc:HGNC:20708]	protein_coding	0.0995607	0.384891	0.107	0.054	0.053	ect.EBF
PHF5A	84844	PHD finger protein 5A [Source:HGNC Symbol;Acc:HGNC:18000]	protein_coding	0.0997611	0.252613	0.166	0.096	0.07	ect.EBF
TFPI	7035	tissue factor pathway inhibitor [Source:HGNC Symbol;Acc:HGNC:11760]	protein_coding	0.0999525	0.299043	0.234	0.145	0.089	ect.EBF
SAP30L	79685	SAP30 like [Source:HGNC Symbol;Acc:HGNC:25663]	protein_coding	0.10169	0.614418	0.107	0.055	0.052	ect.EBF
MFAP1	4236	microfibril associated protein 1 [Source:HGNC Symbol;Acc:HGNC:7032]	protein_coding	0.102111	0.279575	0.176	0.104	0.072	ect.EBF
DNAJB12	54788	DnaJ heat shock protein family (Hsp40) member B12 [Source:HGNC Symbol;Acc:HGNC:14891]	protein_coding	0.10436	0.30886	0.174	0.102	0.072	ect.EBF
ELAVL4	1996	ELAV like RNA binding protein 4 [Source:HGNC Symbol;Acc:HGNC:3315]	protein_coding	0.104411	0.780314	0.15	0.086	0.064	ect.EBF
EIF1AY	9086	eukaryotic translation initiation factor 1A Y-linked [Source:HGNC Symbol;Acc:HGNC:3252]	protein_coding	0.104654	0.376772	0.113	0.058	0.055	ect.EBF
ZNF500	26048	zinc finger protein 500 [Source:HGNC Symbol;Acc:HGNC:23716]	protein_coding	0.107466	0.419437	0.133	0.073	0.06	ect.EBF
HAS2	3037	hyaluronan synthase 2 [Source:HGNC Symbol;Acc:HGNC:4819]	protein_coding	0.108219	0.285769	0.15	0.085	0.065	ect.EBF
CCDC32	90416	coiled-coil domain containing 32 [Source:HGNC Symbol;Acc:HGNC:28295]	protein_coding	0.110838	0.297396	0.17	0.099	0.071	ect.EBF
DNAJB2	3300	DnaJ heat shock protein family (Hsp40) member B2 [Source:HGNC Symbol;Acc:HGNC:5228]	protein_coding	0.114411	0.304802	0.115	0.06	0.055	ect.EBF
ZNF660	285349	zinc finger protein 660 [Source:HGNC Symbol;Acc:HGNC:26720]	protein_coding	0.117504	0.270803	0.129	0.07	0.059	ect.EBF
TMEM218	219854	transmembrane protein 218 [Source:HGNC Symbol;Acc:HGNC:27344]	protein_coding	0.11899	0.32255	0.18	0.106	0.074	ect.EBF
BUD13	84811	BUD13 homolog [Source:HGNC Symbol;Acc:HGNC:28199]	protein_coding	0.121304	0.326991	0.154	0.088	0.066	ect.EBF
RIC8A	60626	RIC8 guanine nucleotide exchange factor A [Source:HGNC Symbol;Acc:HGNC:29550]	protein_coding	0.124635	0.25501	0.137	0.076	0.061	ect.EBF
MMP11	4320	matrix metallopeptidase 11 [Source:HGNC Symbol;Acc:HGNC:7157]	protein_coding	0.125341	0.451514	0.113	0.059	0.054	ect.EBF
ABCB9	23457	ATP binding cassette subfamily B member 9 [Source:HGNC Symbol;Acc:HGNC:50]	protein_coding	0.125822	0.541598	0.121	0.065	0.056	ect.EBF
HSCB	150274	HscB mitochondrial iron-sulfur cluster cochaperone [Source:HGNC Symbol;Acc:HGNC:28913]	protein_coding	0.127457	0.256877	0.166	0.096	0.07	ect.EBF
STON1	11037	stonin 1 [Source:HGNC Symbol;Acc:HGNC:17003]	protein_coding	0.131909	0.30721	0.178	0.105	0.073	ect.EBF
PPP1R3E	90673	protein phosphatase 1 regulatory subunit 3E [Source:HGNC Symbol;Acc:HGNC:14943]	protein_coding	0.132472	0.278027	0.117	0.062	0.055	ect.EBF
ST6GALNAC6	30815	ST6 N-acetylgalactosaminide alpha-2,6-sialyltransferase 6 [Source:HGNC Symbol;Acc:HGNC:23364]	protein_coding	0.134091	0.30094	0.102	0.052	0.05	ect.EBF
LINC02241	105374676	long intergenic non-protein coding RNA 2241 [Source:HGNC Symbol;Acc:HGNC:53126]	lncRNA	0.139065	0.330311	0.113	0.059	0.054	ect.EBF
ZDHHC8	29801	zinc finger DHHC-type palmitoyltransferase 8 [Source:HGNC Symbol;Acc:HGNC:18474]	protein_coding	0.140566	0.267505	0.178	0.105	0.073	ect.EBF
CTBS	1486	chitobiase [Source:HGNC Symbol;Acc:HGNC:2496]	protein_coding	0.14324	0.325158	0.113	0.059	0.054	ect.EBF
SPINDOC	144097	spindlin interactor and repressor of chromatin binding [Source:HGNC Symbol;Acc:HGNC:25115]	protein_coding	0.145285	0.557618	0.137	0.077	0.06	ect.EBF
EEF1AKMT1	221143	EEF1A lysine methyltransferase 1 [Source:HGNC Symbol;Acc:HGNC:27351]	protein_coding	0.145609	0.264978	0.15	0.085	0.065	ect.EBF
BCL2L2-PABPN1	100529063	BCL2L2-PABPN1 readthrough [Source:HGNC Symbol;Acc:HGNC:42959]	protein_coding	0.146374	0.255574	0.143	0.08	0.063	ect.EBF
CYP4V2	285440	cytochrome P450 family 4 subfamily V member 2 [Source:HGNC Symbol;Acc:HGNC:23198]	protein_coding	0.147661	0.371052	0.102	0.052	0.05	ect.EBF
PCLAF	9768	PCNA clamp associated factor [Source:HGNC Symbol;Acc:HGNC:28961]	protein_coding	0.151623	0.255601	0.338	0.233	0.105	ect.EBF
STAT4	6775	signal transducer and activator of transcription 4 [Source:HGNC Symbol;Acc:HGNC:11365]	protein_coding	0.153631	0.405074	0.143	0.082	0.061	ect.EBF
LINC01322	103695433	long intergenic non-protein coding RNA 1322 [Source:HGNC Symbol;Acc:HGNC:50528]	lncRNA	0.157805	0.355302	0.148	0.084	0.064	ect.EBF
ACOT13	55856	acyl-CoA thioesterase 13 [Source:HGNC Symbol;Acc:HGNC:20999]	protein_coding	0.159248	0.314486	0.197	0.12	0.077	ect.EBF
ZNF510	22869	zinc finger protein 510 [Source:HGNC Symbol;Acc:HGNC:29161]	protein_coding	0.161278	0.349123	0.148	0.085	0.063	ect.EBF
BCL9L	283149	BCL9 like [Source:HGNC Symbol;Acc:HGNC:23688]	protein_coding	0.161304	0.353178	0.16	0.092	0.068	ect.EBF
LINC01266	101927215	long intergenic non-protein coding RNA 1266 [Source:HGNC Symbol;Acc:HGNC:50309]	lncRNA	0.165135	0.27597	0.318	0.216	0.102	ect.EBF
ZNF229	7772	zinc finger protein 229 [Source:HGNC Symbol;Acc:HGNC:13022]	protein_coding	0.168553	0.335707	0.141	0.079	0.062	ect.EBF
MRFAP1L1	114932	Morf4 family associated protein 1 like 1 [Source:HGNC Symbol;Acc:HGNC:28796]	protein_coding	0.178339	0.298956	0.172	0.102	0.07	ect.EBF
ACP2	53	acid phosphatase 2, lysosomal [Source:HGNC Symbol;Acc:HGNC:123]	protein_coding	0.183314	0.273294	0.123	0.066	0.057	ect.EBF
TMEM126A	84233	transmembrane protein 126A [Source:HGNC Symbol;Acc:HGNC:25382]	protein_coding	0.183957	0.263088	0.18	0.106	0.074	ect.EBF
THAP5	168451	THAP domain containing 5 [Source:HGNC Symbol;Acc:HGNC:23188]	protein_coding	0.206717	0.489274	0.148	0.085	0.063	ect.EBF
SP2	6668	Sp2 transcription factor [Source:HGNC Symbol;Acc:HGNC:11207]	protein_coding	0.207452	0.354339	0.109	0.057	0.052	ect.EBF
HYI	81888	hydroxypyruvate isomerase (putative) [Source:HGNC Symbol;Acc:HGNC:26948]	protein_coding	0.20922	0.398936	0.105	0.054	0.051	ect.EBF
IAH1	285148	isoamyl acetate hydrolyzing esterase 1 (putative) [Source:HGNC Symbol;Acc:HGNC:27696]	protein_coding	0.209247	0.297784	0.205	0.127	0.078	ect.EBF
FBXO8	26269	F-box protein 8 [Source:HGNC Symbol;Acc:HGNC:13587]	protein_coding	0.213718	0.327494	0.16	0.093	0.067	ect.EBF
FBXO4	26272	F-box protein 4 [Source:HGNC Symbol;Acc:HGNC:13583]	protein_coding	0.214967	0.351393	0.119	0.064	0.055	ect.EBF
RNF187	149603	ring finger protein 187 [Source:HGNC Symbol;Acc:HGNC:27146]	protein_coding	0.215273	0.370299	0.139	0.079	0.06	ect.EBF
GPN2	54707	GPN-loop GTPase 2 [Source:HGNC Symbol;Acc:HGNC:25513]	protein_coding	0.217843	0.345708	0.133	0.075	0.058	ect.EBF
CCDC127	133957	coiled-coil domain containing 127 [Source:HGNC Symbol;Acc:HGNC:30520]	protein_coding	0.22064	0.352097	0.139	0.078	0.061	ect.EBF
CCDC152	100129792	coiled-coil domain containing 152 [Source:HGNC Symbol;Acc:HGNC:34438]	protein_coding	0.232156	0.364128	0.221	0.142	0.079	ect.EBF
LRP10	26020	LDL receptor related protein 10 [Source:HGNC Symbol;Acc:HGNC:14553]	protein_coding	0.235075	0.331473	0.1	0.052	0.048	ect.EBF
TOR1B	27348	torsin family 1 member B [Source:HGNC Symbol;Acc:HGNC:11995]	protein_coding	0.236756	0.352796	0.18	0.109	0.071	ect.EBF
NDE1	54820	nudE neurodevelopment protein 1 [Source:HGNC Symbol;Acc:HGNC:17619]	protein_coding	0.23801	0.269349	0.244	0.157	0.087	ect.EBF
MRPL28	10573	mitochondrial ribosomal protein L28 [Source:HGNC Symbol;Acc:HGNC:14484]	protein_coding	0.240664	0.263823	0.143	0.082	0.061	ect.EBF
GTSE1	51512	G2 and S-phase expressed 1 [Source:HGNC Symbol;Acc:HGNC:13698]	protein_coding	0.25117	0.320232	0.27	0.182	0.088	ect.EBF
PVR	5817	PVR cell adhesion molecule [Source:HGNC Symbol;Acc:HGNC:9705]	protein_coding	0.254674	0.339102	0.139	0.079	0.06	ect.EBF
SLC41A1	254428	solute carrier family 41 member 1 [Source:HGNC Symbol;Acc:HGNC:19429]	protein_coding	0.261122	0.310965	0.137	0.078	0.059	ect.EBF
USF2	7392	upstream transcription factor 2, c-fos interacting [Source:HGNC Symbol;Acc:HGNC:12594]	protein_coding	0.261281	0.366318	0.201	0.122	0.079	ect.EBF
KLHL36	79786	kelch like family member 36 [Source:HGNC Symbol;Acc:HGNC:17844]	protein_coding	0.267039	0.344712	0.178	0.108	0.07	ect.EBF
AKR1B1	231	aldo-keto reductase family 1 member B [Source:HGNC Symbol;Acc:HGNC:381]	protein_coding	0.27179	0.265561	0.256	0.165	0.091	ect.EBF
EVI5L	115704	ecotropic viral integration site 5 like [Source:HGNC Symbol;Acc:HGNC:30464]	protein_coding	0.273604	0.298402	0.117	0.063	0.054	ect.EBF
TAF5L	27097	TATA-box binding protein associated factor 5 like [Source:HGNC Symbol;Acc:HGNC:17304]	protein_coding	0.275306	0.440947	0.105	0.055	0.05	ect.EBF
C16orf95	100506581	chromosome 16 open reading frame 95 [Source:HGNC Symbol;Acc:HGNC:40033]	protein_coding	0.279732	0.500856	0.102	0.054	0.048	ect.EBF
ZNF112	7771	zinc finger protein 112 [Source:HGNC Symbol;Acc:HGNC:12892]	protein_coding	0.287733	0.372935	0.129	0.072	0.057	ect.EBF
ZNF45	7596	zinc finger protein 45 [Source:HGNC Symbol;Acc:HGNC:13111]	protein_coding	0.289945	0.338947	0.105	0.055	0.05	ect.EBF
RBM18	92400	RNA binding motif protein 18 [Source:HGNC Symbol;Acc:HGNC:28413]	protein_coding	0.295278	0.323575	0.119	0.065	0.054	ect.EBF
NIPSNAP3A	25934	nipsnap homolog 3A [Source:HGNC Symbol;Acc:HGNC:23619]	protein_coding	0.302905	0.366836	0.105	0.055	0.05	ect.EBF
WNT3	7473	Wnt family member 3 [Source:HGNC Symbol;Acc:HGNC:12782]	protein_coding	0.30839	0.251115	0.113	0.061	0.052	ect.EBF
SDHD	6392	succinate dehydrogenase complex subunit D [Source:HGNC Symbol;Acc:HGNC:10683]	protein_coding	0.309626	0.381506	0.182	0.111	0.071	ect.EBF
ZNF7	7553	zinc finger protein 7 [Source:HGNC Symbol;Acc:HGNC:13139]	protein_coding	0.315806	0.312007	0.133	0.076	0.057	ect.EBF
CLSPN	63967	claspin [Source:HGNC Symbol;Acc:HGNC:19715]	protein_coding	0.343237	0.344895	0.238	0.158	0.08	ect.EBF
SHISA5	51246	shisa family member 5 [Source:HGNC Symbol;Acc:HGNC:30376]	protein_coding	0.348005	0.301779	0.17	0.102	0.068	ect.EBF
LRRC61	65999	leucine rich repeat containing 61 [Source:HGNC Symbol;Acc:HGNC:21704]	protein_coding	0.349602	0.447829	0.1	0.052	0.048	ect.EBF
TAF9	6880	TATA-box binding protein associated factor 9 [Source:HGNC Symbol;Acc:HGNC:11542]	protein_coding	0.367596	0.410727	0.156	0.092	0.064	ect.EBF
ORAI2	80228	ORAI calcium release-activated calcium modulator 2 [Source:HGNC Symbol;Acc:HGNC:21667]	protein_coding	0.373445	0.278765	0.178	0.108	0.07	ect.EBF
RAB35	11021	RAB35, member RAS oncogene family [Source:HGNC Symbol;Acc:HGNC:9774]	protein_coding	0.392053	0.301086	0.105	0.055	0.05	ect.EBF
TPRG1	285386	tumor protein p63 regulated 1 [Source:HGNC Symbol;Acc:HGNC:24759]	protein_coding	0.40629	0.257708	0.121	0.067	0.054	ect.EBF
ACYP1	97	acylphosphatase 1 [Source:HGNC Symbol;Acc:HGNC:179]	protein_coding	0.410262	0.287718	0.199	0.123	0.076	ect.EBF
THSD7B	80731	thrombospondin type 1 domain containing 7B [Source:HGNC Symbol;Acc:HGNC:29348]	protein_coding	0.418327	0.507544	0.35	0.255	0.095	ect.EBF
KBTBD7	84078	kelch repeat and BTB domain containing 7 [Source:HGNC Symbol;Acc:HGNC:25266]	protein_coding	0.418559	0.304889	0.121	0.067	0.054	ect.EBF
STAC	6769	SH3 and cysteine rich domain [Source:HGNC Symbol;Acc:HGNC:11353]	protein_coding	0.421174	0.400687	0.137	0.08	0.057	ect.EBF
SLFN12	55106	schlafen family member 12 [Source:HGNC Symbol;Acc:HGNC:25500]	protein_coding	0.428844	0.516384	0.119	0.066	0.053	ect.EBF
SNRNP25	79622	small nuclear ribonucleoprotein U11/U12 subunit 25 [Source:HGNC Symbol;Acc:HGNC:14161]	protein_coding	0.445979	0.261922	0.158	0.093	0.065	ect.EBF
C5orf63	401207	chromosome 5 open reading frame 63 [Source:HGNC Symbol;Acc:HGNC:40051]	protein_coding	0.45037	0.308003	0.105	0.055	0.05	ect.EBF
TCFL5	10732	transcription factor like 5 [Source:HGNC Symbol;Acc:HGNC:11646]	protein_coding	0.466475	0.26729	0.197	0.123	0.074	ect.EBF
WIZ	58525	WIZ zinc finger [Source:HGNC Symbol;Acc:HGNC:30917]	protein_coding	0.497944	0.257205	0.131	0.074	0.057	ect.EBF
MAN2B2	23324	mannosidase alpha class 2B member 2 [Source:HGNC Symbol;Acc:HGNC:29623]	protein_coding	0.511496	0.415746	0.123	0.069	0.054	ect.EBF
RNF31	55072	ring finger protein 31 [Source:HGNC Symbol;Acc:HGNC:16031]	protein_coding	0.513247	0.328581	0.129	0.073	0.056	ect.EBF
LRR1	122769	leucine rich repeat protein 1 [Source:HGNC Symbol;Acc:HGNC:19742]	protein_coding	0.531454	0.395323	0.111	0.06	0.051	ect.EBF
CXXC1	30827	CXXC finger protein 1 [Source:HGNC Symbol;Acc:HGNC:24343]	protein_coding	0.554571	0.293258	0.107	0.057	0.05	ect.EBF
TARS2	80222	threonyl-tRNA synthetase 2, mitochondrial [Source:HGNC Symbol;Acc:HGNC:30740]	protein_coding	0.577772	0.330309	0.197	0.124	0.073	ect.EBF
KIAA0930	23313	KIAA0930 [Source:HGNC Symbol;Acc:HGNC:1314]	protein_coding	0.599451	0.341632	0.117	0.064	0.053	ect.EBF
TIMM23B	100652748	translocase of inner mitochondrial membrane 23 homolog B [Source:HGNC Symbol;Acc:HGNC:23581]	protein_coding	0.626935	0.329545	0.141	0.082	0.059	ect.EBF
GNL1	2794	G protein nucleolar 1 (putative) [Source:HGNC Symbol;Acc:HGNC:4413]	protein_coding	0.637711	0.365964	0.16	0.096	0.064	ect.EBF
SOCS5	9655	suppressor of cytokine signaling 5 [Source:HGNC Symbol;Acc:HGNC:16852]	protein_coding	0.63824	0.298697	0.111	0.06	0.051	ect.EBF
MRPL17	63875	mitochondrial ribosomal protein L17 [Source:HGNC Symbol;Acc:HGNC:14053]	protein_coding	0.641024	0.265019	0.145	0.085	0.06	ect.EBF
POLRMT	5442	RNA polymerase mitochondrial [Source:HGNC Symbol;Acc:HGNC:9200]	protein_coding	0.66192	0.342783	0.115	0.063	0.052	ect.EBF
MRPL51	51258	mitochondrial ribosomal protein L51 [Source:HGNC Symbol;Acc:HGNC:14044]	protein_coding	0.666864	0.265788	0.293	0.202	0.091	ect.EBF
NTMT1	28989	N-terminal Xaa-Pro-Lys N-methyltransferase 1 [Source:HGNC Symbol;Acc:HGNC:23373]	protein_coding	0.688609	0.363971	0.135	0.078	0.057	ect.EBF
PPP2R5D	5528	protein phosphatase 2 regulatory subunit B'delta [Source:HGNC Symbol;Acc:HGNC:9312]	protein_coding	0.712949	0.322976	0.131	0.075	0.056	ect.EBF
RPS6KB2	6199	ribosomal protein S6 kinase B2 [Source:HGNC Symbol;Acc:HGNC:10437]	protein_coding	0.770012	0.322951	0.1	0.054	0.046	ect.EBF
CREB3L4	148327	cAMP responsive element binding protein 3 like 4 [Source:HGNC Symbol;Acc:HGNC:18854]	protein_coding	0.777679	0.287909	0.129	0.074	0.055	ect.EBF
PML	5371	PML nuclear body scaffold [Source:HGNC Symbol;Acc:HGNC:9113]	protein_coding	0.779172	0.291245	0.111	0.061	0.05	ect.EBF
ELOVL4	6785	ELOVL fatty acid elongase 4 [Source:HGNC Symbol;Acc:HGNC:14415]	protein_coding	0.783604	0.350336	0.115	0.064	0.051	ect.EBF
EIF3G	8666	eukaryotic translation initiation factor 3 subunit G [Source:HGNC Symbol;Acc:HGNC:3274]	protein_coding	0.800301	0.254033	0.24	0.158	0.082	ect.EBF
FKRP	79147	fukutin related protein [Source:HGNC Symbol;Acc:HGNC:17997]	protein_coding	0.852409	0.275527	0.131	0.076	0.055	ect.EBF
BRPF3	27154	bromodomain and PHD finger containing 3 [Source:HGNC Symbol;Acc:HGNC:14256]	protein_coding	0.888763	0.3024	0.158	0.095	0.063	ect.EBF
ZDHHC16	84287	zinc finger DHHC-type palmitoyltransferase 16 [Source:HGNC Symbol;Acc:HGNC:20714]	protein_coding	0.914974	0.270048	0.145	0.086	0.059	ect.EBF
ABHD17A	81926	abhydrolase domain containing 17A, depalmitoylase [Source:HGNC Symbol;Acc:HGNC:28756]	protein_coding	0.937235	0.271918	0.154	0.093	0.061	ect.EBF
ARMCX2	9823	armadillo repeat containing X-linked 2 [Source:HGNC Symbol;Acc:HGNC:16869]	protein_coding	0.944078	0.36082	0.154	0.093	0.061	ect.EBF
ZDHHC5	25921	zinc finger DHHC-type palmitoyltransferase 5 [Source:HGNC Symbol;Acc:HGNC:18472]	protein_coding	0.946198	0.33405	0.145	0.087	0.058	ect.EBF
ISM1	140862	isthmin 1 [Source:HGNC Symbol;Acc:HGNC:16213]	protein_coding	0.969676	0.401259	0.119	0.068	0.051	ect.EBF
HYOU1	10525	hypoxia up-regulated 1 [Source:HGNC Symbol;Acc:HGNC:16931]	protein_coding	1	0.275975	0.186	0.117	0.069	ect.EBF
ZBTB26	57684	zinc finger and BTB domain containing 26 [Source:HGNC Symbol;Acc:HGNC:23383]	protein_coding	1	0.280619	0.127	0.073	0.054	ect.EBF
ZNF548	147694	zinc finger protein 548 [Source:HGNC Symbol;Acc:HGNC:26561]	protein_coding	1	0.315096	0.113	0.063	0.05	ect.EBF
WDR47	22911	WD repeat domain 47 [Source:HGNC Symbol;Acc:HGNC:29141]	protein_coding	1	0.255629	0.145	0.087	0.058	ect.EBF
TAGLN3	29114	transgelin 3 [Source:HGNC Symbol;Acc:HGNC:29868]	protein_coding	1	0.383092	0.121	0.07	0.051	ect.EBF
CAPG	822	capping actin protein, gelsolin like [Source:HGNC Symbol;Acc:HGNC:1474]	protein_coding	1	0.408992	0.1	0.055	0.045	ect.EBF
MFSD1	64747	major facilitator superfamily domain containing 1 [Source:HGNC Symbol;Acc:HGNC:25874]	protein_coding	1	0.325418	0.127	0.073	0.054	ect.EBF
CHRM5	1133	cholinergic receptor muscarinic 5 [Source:HGNC Symbol;Acc:HGNC:1954]	protein_coding	1	0.346924	0.107	0.059	0.048	ect.EBF
RFX5	5993	regulatory factor X5 [Source:HGNC Symbol;Acc:HGNC:9986]	protein_coding	1	0.27364	0.1	0.054	0.046	ect.EBF
ZNF836	162962	zinc finger protein 836 [Source:HGNC Symbol;Acc:HGNC:34333]	protein_coding	1	0.27568	0.1	0.054	0.046	ect.EBF
EHD1	10938	EH domain containing 1 [Source:HGNC Symbol;Acc:HGNC:3242]	protein_coding	1	0.306587	0.111	0.062	0.049	ect.EBF
CHKB-DT	100144603	CHKB divergent transcript [Source:HGNC Symbol;Acc:HGNC:40146]	lncRNA	1	0.374507	0.117	0.066	0.051	ect.EBF
MCAM	4162	melanoma cell adhesion molecule [Source:HGNC Symbol;Acc:HGNC:6934]	protein_coding	1	0.385251	0.137	0.082	0.055	ect.EBF
ZSCAN21	7589	zinc finger and SCAN domain containing 21 [Source:HGNC Symbol;Acc:HGNC:13104]	protein_coding	1	0.329614	0.102	0.056	0.046	ect.EBF
SORBS3	10174	sorbin and SH3 domain containing 3 [Source:HGNC Symbol;Acc:HGNC:30907]	protein_coding	1	0.342645	0.107	0.059	0.048	ect.EBF
CD2BP2	10421	CD2 cytoplasmic tail binding protein 2 [Source:HGNC Symbol;Acc:HGNC:1656]	protein_coding	1	0.308715	0.129	0.076	0.053	ect.EBF
CPT1C	126129	carnitine palmitoyltransferase 1C [Source:HGNC Symbol;Acc:HGNC:18540]	protein_coding	1	0.273815	0.107	0.059	0.048	ect.EBF
PRELID3B	51012	PRELI domain containing 3B [Source:HGNC Symbol;Acc:HGNC:15892]	protein_coding	1	0.284864	0.131	0.077	0.054	ect.EBF
CDK16	5127	cyclin dependent kinase 16 [Source:HGNC Symbol;Acc:HGNC:8749]	protein_coding	1	0.364079	0.145	0.088	0.057	ect.EBF
ME3	10873	malic enzyme 3 [Source:HGNC Symbol;Acc:HGNC:6985]	protein_coding	1	0.263013	0.154	0.095	0.059	ect.EBF
TCEAL8	90843	transcription elongation factor A like 8 [Source:HGNC Symbol;Acc:HGNC:28683]	protein_coding	1	0.279751	0.174	0.11	0.064	ect.EBF
TYSND1	219743	trypsin like peroxisomal matrix peptidase 1 [Source:HGNC Symbol;Acc:HGNC:28531]	protein_coding	1	0.399679	0.102	0.057	0.045	ect.EBF
SCNM1	79005	sodium channel modifier 1 [Source:HGNC Symbol;Acc:HGNC:23136]	protein_coding	1	0.285544	0.111	0.063	0.048	ect.EBF
GRINA	2907	glutamate ionotropic receptor NMDA type subunit associated protein 1 [Source:HGNC Symbol;Acc:HGNC:4589]	protein_coding	1	0.257646	0.139	0.084	0.055	ect.EBF
TMEM42	131616	transmembrane protein 42 [Source:HGNC Symbol;Acc:HGNC:28444]	protein_coding	1	0.268011	0.105	0.058	0.047	ect.EBF
ZFP37	7539	ZFP37 zinc finger protein [Source:HGNC Symbol;Acc:HGNC:12863]	protein_coding	1	0.326569	0.127	0.075	0.052	ect.EBF
TOR1A	1861	torsin family 1 member A [Source:HGNC Symbol;Acc:HGNC:3098]	protein_coding	1	0.352259	0.115	0.066	0.049	ect.EBF
PCBP3	54039	poly(rC) binding protein 3 [Source:HGNC Symbol;Acc:HGNC:8651]	protein_coding	1	0.259238	0.137	0.083	0.054	ect.EBF
NUDT13	25961	nudix hydrolase 13 [Source:HGNC Symbol;Acc:HGNC:18827]	protein_coding	1	0.280021	0.1	0.056	0.044	ect.EBF
MIS18A	54069	MIS18 kinetochore protein A [Source:HGNC Symbol;Acc:HGNC:1286]	protein_coding	1	0.336152	0.189	0.122	0.067	ect.EBF
KCNMB3	27094	potassium calcium-activated channel subfamily M regulatory beta subunit 3 [Source:HGNC Symbol;Acc:HGNC:6287]	protein_coding	1	0.325877	0.119	0.069	0.05	ect.EBF
FAHD1	81889	fumarylacetoacetate hydrolase domain containing 1 [Source:HGNC Symbol;Acc:HGNC:14169]	protein_coding	1	0.450063	0.113	0.065	0.048	ect.EBF
PYROXD2	84795	pyridine nucleotide-disulphide oxidoreductase domain 2 [Source:HGNC Symbol;Acc:HGNC:23517]	protein_coding	1	0.253792	0.105	0.059	0.046	ect.EBF
MRPL38	64978	mitochondrial ribosomal protein L38 [Source:HGNC Symbol;Acc:HGNC:14033]	protein_coding	1	0.334283	0.15	0.092	0.058	ect.EBF
CD44	960	CD44 molecule (Indian blood group) [Source:HGNC Symbol;Acc:HGNC:1681]	protein_coding	1	0.549876	0.117	0.07	0.047	ect.EBF
ZNF343	79175	zinc finger protein 343 [Source:HGNC Symbol;Acc:HGNC:16017]	protein_coding	1	0.258405	0.123	0.072	0.051	ect.EBF
GALNT16	57452	polypeptide N-acetylgalactosaminyltransferase 16 [Source:HGNC Symbol;Acc:HGNC:23233]	protein_coding	1	0.403609	0.109	0.062	0.047	ect.EBF
NSMF	26012	NMDA receptor synaptonuclear signaling and neuronal migration factor [Source:HGNC Symbol;Acc:HGNC:29843]	protein_coding	1	0.383192	0.133	0.08	0.053	ect.EBF
FAM219A	203259	family with sequence similarity 219 member A [Source:HGNC Symbol;Acc:HGNC:19920]	protein_coding	1	0.284215	0.121	0.071	0.05	ect.EBF
PSKH1	5681	protein serine kinase H1 [Source:HGNC Symbol;Acc:HGNC:9529]	protein_coding	1	0.300278	0.115	0.067	0.048	ect.EBF
ST8SIA4	7903	ST8 alpha-N-acetyl-neuraminide alpha-2,8-sialyltransferase 4 [Source:HGNC Symbol;Acc:HGNC:10871]	protein_coding	1	0.252167	0.117	0.069	0.048	ect.EBF
HOXA3	3200	homeobox A3 [Source:HGNC Symbol;Acc:HGNC:5104]	protein_coding	1	0.301493	0.145	0.092	0.053	ect.EBF
MTFR1L	56181	mitochondrial fission regulator 1 like [Source:HGNC Symbol;Acc:HGNC:28836]	protein_coding	1	0.358943	0.105	0.06	0.045	ect.EBF
NECTIN4	81607	nectin cell adhesion molecule 4 [Source:HGNC Symbol;Acc:HGNC:19688]	protein_coding	1	0.257321	0.121	0.073	0.048	ect.EBF
KLF11	8462	KLF transcription factor 11 [Source:HGNC Symbol;Acc:HGNC:11811]	protein_coding	1	0.34993	0.1	0.058	0.042	ect.EBF
SNHG22	103091864	small nucleolar RNA host gene 22 [Source:HGNC Symbol;Acc:HGNC:50285]	lncRNA	1	0.335103	0.102	0.06	0.042	ect.EBF
KLRG1	10219	killer cell lectin like receptor G1 [Source:HGNC Symbol;Acc:HGNC:6380]	protein_coding	1	0.318876	0.133	0.082	0.051	ect.EBF
SURF1	6834	SURF1 cytochrome c oxidase assembly factor [Source:HGNC Symbol;Acc:HGNC:11474]	protein_coding	1	0.268556	0.117	0.069	0.048	ect.EBF
ABCF2	10061	ATP binding cassette subfamily F member 2 [Source:HGNC Symbol;Acc:HGNC:71]	protein_coding	1	0.269586	0.111	0.065	0.046	ect.EBF
CYC1	1537	cytochrome c1 [Source:HGNC Symbol;Acc:HGNC:2579]	protein_coding	1	0.250799	0.221	0.15	0.071	ect.EBF
PPIF	10105	peptidylprolyl isomerase F [Source:HGNC Symbol;Acc:HGNC:9259]	protein_coding	1	0.300591	0.105	0.061	0.044	ect.EBF
NFKBIA	4792	NFKB inhibitor alpha [Source:HGNC Symbol;Acc:HGNC:7797]	protein_coding	1	0.422434	0.178	0.118	0.06	ect.EBF
C1QTNF6	114904	C1q and TNF related 6 [Source:HGNC Symbol;Acc:HGNC:14343]	protein_coding	1	0.362	0.105	0.061	0.044	ect.EBF
ARV1	64801	ARV1 homolog, fatty acid homeostasis modulator [Source:HGNC Symbol;Acc:HGNC:29561]	protein_coding	1	0.275655	0.102	0.059	0.043	ect.EBF
CLEC11A	6320	C-type lectin domain containing 11A [Source:HGNC Symbol;Acc:HGNC:10576]	protein_coding	1	0.524779	0.111	0.067	0.044	ect.EBF
FAM184B	27146	family with sequence similarity 184 member B [Source:HGNC Symbol;Acc:HGNC:29235]	protein_coding	1	0.321059	0.152	0.098	0.054	ect.EBF
SPDL1	54908	spindle apparatus coiled-coil protein 1 [Source:HGNC Symbol;Acc:HGNC:26010]	protein_coding	1	0.326392	0.211	0.145	0.066	ect.EBF
ZNF829	374899	zinc finger protein 829 [Source:HGNC Symbol;Acc:HGNC:34032]	protein_coding	1	0.305186	0.113	0.068	0.045	ect.EBF
ATP6V0D1	9114	ATPase H+ transporting V0 subunit d1 [Source:HGNC Symbol;Acc:HGNC:13724]	protein_coding	1	0.347403	0.102	0.06	0.042	ect.EBF
TM9SF1	10548	transmembrane 9 superfamily member 1 [Source:HGNC Symbol;Acc:HGNC:11864]	protein_coding	1	0.290449	0.127	0.079	0.048	ect.EBF
NDUFAF1	51103	NADH:ubiquinone oxidoreductase complex assembly factor 1 [Source:HGNC Symbol;Acc:HGNC:18828]	protein_coding	1	0.296894	0.113	0.068	0.045	ect.EBF
UQCC3	790955	ubiquinol-cytochrome c reductase complex assembly factor 3 [Source:HGNC Symbol;Acc:HGNC:34399]	protein_coding	1	0.331643	0.117	0.072	0.045	ect.EBF
ISOC2	79763	isochorismatase domain containing 2 [Source:HGNC Symbol;Acc:HGNC:26278]	protein_coding	1	0.276328	0.109	0.065	0.044	ect.EBF
N4BP2L2-IT2	116828	N4BPL2 intronic transcript 2 [Source:HGNC Symbol;Acc:HGNC:25038]	lncRNA	1	0.314994	0.115	0.069	0.046	ect.EBF
LIPI	149998	lipase I [Source:HGNC Symbol;Acc:HGNC:18821]	protein_coding	1	0.354085	0.119	0.075	0.044	ect.EBF
TSR2	90121	TSR2 ribosome maturation factor [Source:HGNC Symbol;Acc:HGNC:25455]	protein_coding	1	0.280767	0.121	0.076	0.045	ect.EBF
MED7	9443	mediator complex subunit 7 [Source:HGNC Symbol;Acc:HGNC:2378]	protein_coding	1	0.283847	0.115	0.072	0.043	ect.EBF
PQBP1	10084	polyglutamine binding protein 1 [Source:HGNC Symbol;Acc:HGNC:9330]	protein_coding	1	0.307201	0.131	0.085	0.046	ect.EBF
RNF26	79102	ring finger protein 26 [Source:HGNC Symbol;Acc:HGNC:14646]	protein_coding	1	0.272518	0.1	0.062	0.038	ect.EBF
GPATCH11	253635	G-patch domain containing 11 [Source:HGNC Symbol;Acc:HGNC:26768]	protein_coding	1	0.267103	0.1	0.063	0.037	ect.EBF
BIN1	274	bridging integrator 1 [Source:HGNC Symbol;Acc:HGNC:1052]	protein_coding	1	0.322119	0.127	0.083	0.044	ect.EBF
IFITM2	10581	interferon induced transmembrane protein 2 [Source:HGNC Symbol;Acc:HGNC:5413]	protein_coding	1	0.250478	0.102	0.064	0.038	ect.EBF
CDKN2AIPNL	91368	CDKN2A interacting protein N-terminal like [Source:HGNC Symbol;Acc:HGNC:30545]	protein_coding	1	0.253775	0.107	0.067	0.04	ect.EBF
PTPRT	11122	protein tyrosine phosphatase receptor type T [Source:HGNC Symbol;Acc:HGNC:9682]	protein_coding	1	0.352769	0.172	0.124	0.048	ect.EBF
ALPL	249	alkaline phosphatase, biomineralization associated [Source:HGNC Symbol;Acc:HGNC:438]	protein_coding	1	0.349087	0.113	0.075	0.038	ect.EBF
HES6	55502	hes family bHLH transcription factor 6 [Source:HGNC Symbol;Acc:HGNC:18254]	protein_coding	1	0.281404	0.109	0.071	0.038	ect.EBF
NKRF	55922	NFKB repressing factor [Source:HGNC Symbol;Acc:HGNC:19374]	protein_coding	1	0.258145	0.137	0.095	0.042	ect.EBF
LRRC59	55379	leucine rich repeat containing 59 [Source:HGNC Symbol;Acc:HGNC:28817]	protein_coding	1	0.257522	0.127	0.087	0.04	ect.EBF
ZNF212	7988	zinc finger protein 212 [Source:HGNC Symbol;Acc:HGNC:13004]	protein_coding	1	0.356311	0.135	0.095	0.04	ect.EBF
CENPA	1058	centromere protein A [Source:HGNC Symbol;Acc:HGNC:1851]	protein_coding	1	0.259035	0.141	0.102	0.039	ect.EBF
OC90	729330	otoconin 90 [Source:HGNC Symbol;Acc:HGNC:8100]	protein_coding	0	4.58399	0.944	0.067	0.877	auditory2
LMX1A	4009	LIM homeobox transcription factor 1 alpha [Source:HGNC Symbol;Acc:HGNC:6653]	protein_coding	0	2.32453	0.841	0.121	0.72	auditory2
KCNQ3	3786	potassium voltage-gated channel subfamily Q member 3 [Source:HGNC Symbol;Acc:HGNC:6297]	protein_coding	0	3.94103	0.875	0.164	0.711	auditory2
SSC4D	136853	scavenger receptor cysteine rich family member with 4 domains [Source:HGNC Symbol;Acc:HGNC:14461]	protein_coding	1.3693e-299	3.92902	0.714	0.099	0.615	auditory2
LINC00511	400619	long intergenic non-protein coding RNA 511 [Source:HGNC Symbol;Acc:HGNC:43564]	lncRNA	7.78766e-294	3.28669	0.962	0.237	0.725	auditory2
COL14A1	7373	collagen type XIV alpha 1 chain [Source:HGNC Symbol;Acc:HGNC:2191]	protein_coding	1.92473e-245	3.48368	0.721	0.124	0.597	auditory2
TBX2	6909	T-box transcription factor 2 [Source:HGNC Symbol;Acc:HGNC:11597]	protein_coding	3.21906e-240	2.27211	0.813	0.138	0.675	auditory2
ANOS1	3730	anosmin 1 [Source:HGNC Symbol;Acc:HGNC:6211]	protein_coding	2.14851e-231	4.2568	0.816	0.204	0.612	auditory2
DPP4	1803	dipeptidyl peptidase 4 [Source:HGNC Symbol;Acc:HGNC:3009]	protein_coding	5.45688e-219	3.93909	0.473	0.052	0.421	auditory2
GRIA4	2893	glutamate ionotropic receptor AMPA type subunit 4 [Source:HGNC Symbol;Acc:HGNC:4574]	protein_coding	6.96531e-217	3.57557	0.642	0.105	0.537	auditory2
ERBB4	2066	erb-b2 receptor tyrosine kinase 4 [Source:HGNC Symbol;Acc:HGNC:3432]	protein_coding	1.97759e-192	2.85613	0.987	0.523	0.464	auditory2
SOX10	6663	SRY-box transcription factor 10 [Source:HGNC Symbol;Acc:HGNC:11190]	protein_coding	9.48421e-191	3.14522	0.473	0.059	0.414	auditory2
EPHA6	285220	EPH receptor A6 [Source:HGNC Symbol;Acc:HGNC:19296]	protein_coding	2.19279e-182	2.85265	0.916	0.343	0.573	auditory2
COL9A1	1297	collagen type IX alpha 1 chain [Source:HGNC Symbol;Acc:HGNC:2217]	protein_coding	1.26345e-173	2.34841	0.77	0.19	0.58	auditory2
TRPM3	80036	transient receptor potential cation channel subfamily M member 3 [Source:HGNC Symbol;Acc:HGNC:17992]	protein_coding	9.51e-173	2.57536	0.959	0.432	0.527	auditory2
CDON	50937	cell adhesion associated, oncogene regulated [Source:HGNC Symbol;Acc:HGNC:17104]	protein_coding	6.7993e-172	2.72539	0.972	0.645	0.327	auditory2
SLCO3A1	28232	solute carrier organic anion transporter family member 3A1 [Source:HGNC Symbol;Acc:HGNC:10952]	protein_coding	3.00925e-171	2.62444	0.708	0.164	0.544	auditory2
SPP1	6696	secreted phosphoprotein 1 [Source:HGNC Symbol;Acc:HGNC:11255]	protein_coding	1.66098e-169	3.42865	0.537	0.093	0.444	auditory2
ZNF536	9745	zinc finger protein 536 [Source:HGNC Symbol;Acc:HGNC:29025]	protein_coding	2.22742e-168	3.08764	0.675	0.149	0.526	auditory2
ANKH	56172	ANKH inorganic pyrophosphate transport regulator [Source:HGNC Symbol;Acc:HGNC:15492]	protein_coding	1.25818e-166	2.37322	0.893	0.325	0.568	auditory2
TBX1	6899	T-box transcription factor 1 [Source:HGNC Symbol;Acc:HGNC:11592]	protein_coding	1.58017e-164	2.39468	0.729	0.173	0.556	auditory2
TTYH1	57348	tweety family member 1 [Source:HGNC Symbol;Acc:HGNC:13476]	protein_coding	3.39427e-163	2.75989	0.56	0.099	0.461	auditory2
CASR	846	calcium sensing receptor [Source:HGNC Symbol;Acc:HGNC:1514]	protein_coding	9.8498e-154	3.93231	0.192	0.009	0.183	auditory2
COL9A3	1299	collagen type IX alpha 3 chain [Source:HGNC Symbol;Acc:HGNC:2219]	protein_coding	1.34873e-153	2.3242	0.821	0.252	0.569	auditory2
GABRA2	2555	gamma-aminobutyric acid type A receptor subunit alpha2 [Source:HGNC Symbol;Acc:HGNC:4076]	protein_coding	8.60381e-148	3.45008	0.361	0.043	0.318	auditory2
OTOGL	283310	otogelin like [Source:HGNC Symbol;Acc:HGNC:26901]	protein_coding	4.42819e-147	2.0451	0.685	0.155	0.53	auditory2
VWC2	375567	von Willebrand factor C domain containing 2 [Source:HGNC Symbol;Acc:HGNC:30200]	protein_coding	1.96489e-141	3.36809	0.353	0.042	0.311	auditory2
POLR2F	5435	RNA polymerase II, I and III subunit F [Source:HGNC Symbol;Acc:HGNC:9193]	protein_coding	5.12711e-141	2.31896	0.777	0.241	0.536	auditory2
CNTN3	5067	contactin 3 [Source:HGNC Symbol;Acc:HGNC:2173]	protein_coding	8.39191e-141	2.88807	0.726	0.213	0.513	auditory2
SPATA13	221178	spermatogenesis associated 13 [Source:HGNC Symbol;Acc:HGNC:23222]	protein_coding	2.59873e-140	2.948	0.79	0.286	0.504	auditory2
OTOA	146183	otoancorin [Source:HGNC Symbol;Acc:HGNC:16378]	protein_coding	8.67695e-135	2.75265	0.399	0.057	0.342	auditory2
ADGRB3	577	adhesion G protein-coupled receptor B3 [Source:HGNC Symbol;Acc:HGNC:945]	protein_coding	3.85846e-132	2.07334	0.944	0.459	0.485	auditory2
TBX3	6926	T-box transcription factor 3 [Source:HGNC Symbol;Acc:HGNC:11602]	protein_coding	6.94786e-132	2.30878	0.719	0.207	0.512	auditory2
MPZ	4359	myelin protein zero [Source:HGNC Symbol;Acc:HGNC:7225]	protein_coding	7.18279e-132	2.8679	0.389	0.056	0.333	auditory2
PAX2	5076	paired box 2 [Source:HGNC Symbol;Acc:HGNC:8616]	protein_coding	2.97929e-123	2.80983	0.437	0.077	0.36	auditory2
SHD	56961	Src homology 2 domain containing transforming protein D [Source:HGNC Symbol;Acc:HGNC:30633]	protein_coding	2.19383e-114	4.20125	0.192	0.014	0.178	auditory2
KCNIP4	80333	potassium voltage-gated channel interacting protein 4 [Source:HGNC Symbol;Acc:HGNC:30083]	protein_coding	2.31693e-107	2.51816	0.657	0.213	0.444	auditory2
LINC01152	102606463	long intergenic non-protein coding RNA 1152 [Source:HGNC Symbol;Acc:HGNC:16752]	lncRNA	9.73806e-104	3.14355	0.307	0.044	0.263	auditory2
SORCS1	114815	sortilin related VPS10 domain containing receptor 1 [Source:HGNC Symbol;Acc:HGNC:16697]	protein_coding	1.03765e-102	1.99461	0.834	0.401	0.433	auditory2
ZBTB16	7704	zinc finger and BTB domain containing 16 [Source:HGNC Symbol;Acc:HGNC:12930]	protein_coding	1.03647e-99	2.00005	0.79	0.351	0.439	auditory2
SORBS2	8470	sorbin and SH3 domain containing 2 [Source:HGNC Symbol;Acc:HGNC:24098]	protein_coding	9.03482e-99	1.74085	0.918	0.494	0.424	auditory2
COL9A2	1298	collagen type IX alpha 2 chain [Source:HGNC Symbol;Acc:HGNC:2218]	protein_coding	3.16257e-98	2.08972	0.558	0.146	0.412	auditory2
CNTN6	27255	contactin 6 [Source:HGNC Symbol;Acc:HGNC:2176]	protein_coding	5.81975e-98	2.07745	0.65	0.205	0.445	auditory2
TMPRSS5	80975	transmembrane serine protease 5 [Source:HGNC Symbol;Acc:HGNC:14908]	protein_coding	6.19038e-98	3.11722	0.325	0.052	0.273	auditory2
PRDM16	63976	PR/SET domain 16 [Source:HGNC Symbol;Acc:HGNC:14000]	protein_coding	2.0257e-97	2.52816	0.45	0.099	0.351	auditory2
CUX2	23316	cut like homeobox 2 [Source:HGNC Symbol;Acc:HGNC:19347]	protein_coding	3.33978e-93	2.2785	0.693	0.258	0.435	auditory2
EPHA7	2045	EPH receptor A7 [Source:HGNC Symbol;Acc:HGNC:3390]	protein_coding	2.44929e-91	1.31549	0.944	0.516	0.428	auditory2
PLP1	5354	proteolipid protein 1 [Source:HGNC Symbol;Acc:HGNC:9086]	protein_coding	8.68022e-90	2.68837	0.343	0.062	0.281	auditory2
DACH1	1602	dachshund family transcription factor 1 [Source:HGNC Symbol;Acc:HGNC:2663]	protein_coding	3.93577e-89	1.32826	0.964	0.723	0.241	auditory2
ADAMTSL3	57188	ADAMTS like 3 [Source:HGNC Symbol;Acc:HGNC:14633]	protein_coding	2.07593e-88	3.54758	0.289	0.046	0.243	auditory2
GAS1	2619	growth arrest specific 1 [Source:HGNC Symbol;Acc:HGNC:4165]	protein_coding	1.86995e-86	2.382	0.512	0.143	0.369	auditory2
DLX5	1749	distal-less homeobox 5 [Source:HGNC Symbol;Acc:HGNC:2918]	protein_coding	2.68416e-86	1.81229	0.552	0.157	0.395	auditory2
SPON1	10418	spondin 1 [Source:HGNC Symbol;Acc:HGNC:11252]	protein_coding	2.86673e-85	2.17103	0.57	0.18	0.39	auditory2
COL11A1	1301	collagen type XI alpha 1 chain [Source:HGNC Symbol;Acc:HGNC:2186]	protein_coding	3.07012e-85	1.43906	0.967	0.555	0.412	auditory2
CDH11	1009	cadherin 11 [Source:HGNC Symbol;Acc:HGNC:1750]	protein_coding	5.61038e-85	1.3595	0.88	0.402	0.478	auditory2
LMO4	8543	LIM domain only 4 [Source:HGNC Symbol;Acc:HGNC:6644]	protein_coding	2.0884e-83	1.79999	0.847	0.505	0.342	auditory2
STIM2	57620	stromal interaction molecule 2 [Source:HGNC Symbol;Acc:HGNC:19205]	protein_coding	3.64428e-83	1.63059	0.882	0.541	0.341	auditory2
JAKMIP2	9832	janus kinase and microtubule interacting protein 2 [Source:HGNC Symbol;Acc:HGNC:29067]	protein_coding	5.57428e-83	1.82692	0.655	0.238	0.417	auditory2
HMX3	340784	H6 family homeobox 3 [Source:HGNC Symbol;Acc:HGNC:5019]	protein_coding	1.97163e-82	2.82748	0.238	0.032	0.206	auditory2
GRIK1	2897	glutamate ionotropic receptor kainate type subunit 1 [Source:HGNC Symbol;Acc:HGNC:4579]	protein_coding	2.49259e-81	3.58977	0.55	0.188	0.362	auditory2
CALN1	83698	calneuron 1 [Source:HGNC Symbol;Acc:HGNC:13248]	protein_coding	8.74332e-81	1.96837	0.691	0.27	0.421	auditory2
SPX	80763	spexin hormone [Source:HGNC Symbol;Acc:HGNC:28139]	protein_coding	1.28917e-80	3.65719	0.24	0.034	0.206	auditory2
UGT8	7368	UDP glycosyltransferase 8 [Source:HGNC Symbol;Acc:HGNC:12555]	protein_coding	2.21103e-75	2.05078	0.468	0.129	0.339	auditory2
KCNIP4-IT1	359822	KCNIP4 intronic transcript 1 [Source:HGNC Symbol;Acc:HGNC:29895]	lncRNA	2.29481e-75	2.85634	0.202	0.025	0.177	auditory2
DCLK1	9201	doublecortin like kinase 1 [Source:HGNC Symbol;Acc:HGNC:2700]	protein_coding	2.69154e-75	1.36786	0.711	0.261	0.45	auditory2
LURAP1L	286343	leucine rich adaptor protein 1 like [Source:HGNC Symbol;Acc:HGNC:31452]	protein_coding	5.20598e-75	1.99249	0.483	0.135	0.348	auditory2
HECW2	57520	HECT, C2 and WW domain containing E3 ubiquitin protein ligase 2 [Source:HGNC Symbol;Acc:HGNC:29853]	protein_coding	3.70947e-73	1.83199	0.696	0.296	0.4	auditory2
SLCO1A2	6579	solute carrier organic anion transporter family member 1A2 [Source:HGNC Symbol;Acc:HGNC:10956]	protein_coding	3.16858e-72	2.85277	0.235	0.035	0.2	auditory2
FIGN	55137	fidgetin, microtubule severing factor [Source:HGNC Symbol;Acc:HGNC:13285]	protein_coding	4.58817e-72	1.29397	0.954	0.763	0.191	auditory2
DLGAP1	9229	DLG associated protein 1 [Source:HGNC Symbol;Acc:HGNC:2905]	protein_coding	3.14099e-69	1.17366	0.867	0.457	0.41	auditory2
LRP2	4036	LDL receptor related protein 2 [Source:HGNC Symbol;Acc:HGNC:6694]	protein_coding	1.69559e-67	2.95186	0.683	0.349	0.334	auditory2
TNFRSF19	55504	TNF receptor superfamily member 19 [Source:HGNC Symbol;Acc:HGNC:11915]	protein_coding	9.12803e-67	1.40432	0.893	0.52	0.373	auditory2
HCN1	348980	hyperpolarization activated cyclic nucleotide gated potassium channel 1 [Source:HGNC Symbol;Acc:HGNC:4845]	protein_coding	1.92556e-66	3.59415	0.202	0.029	0.173	auditory2
LTBP1	4052	latent transforming growth factor beta binding protein 1 [Source:HGNC Symbol;Acc:HGNC:6714]	protein_coding	2.34475e-66	1.59163	0.954	0.836	0.118	auditory2
HPSE2	60495	heparanase 2 (inactive) [Source:HGNC Symbol;Acc:HGNC:18374]	protein_coding	3.60897e-65	3.56217	0.34	0.083	0.257	auditory2
CASC17	101928165	cancer susceptibility 17 [Source:HGNC Symbol;Acc:HGNC:43911]	lncRNA	5.18077e-65	2.88092	0.217	0.033	0.184	auditory2
PEX5L	51555	peroxisomal biogenesis factor 5 like [Source:HGNC Symbol;Acc:HGNC:30024]	protein_coding	1.09505e-64	2.89176	0.251	0.045	0.206	auditory2
HMX2	3167	H6 family homeobox 2 [Source:HGNC Symbol;Acc:HGNC:5018]	protein_coding	4.79759e-64	3.3747	0.166	0.02	0.146	auditory2
PCLO	27445	piccolo presynaptic cytomatrix protein [Source:HGNC Symbol;Acc:HGNC:13406]	protein_coding	3.08058e-63	1.38687	0.895	0.606	0.289	auditory2
CLDN14	23562	claudin 14 [Source:HGNC Symbol;Acc:HGNC:2035]	protein_coding	4.06479e-63	2.71268	0.212	0.033	0.179	auditory2
CNMD	11061	chondromodulin [Source:HGNC Symbol;Acc:HGNC:17005]	protein_coding	4.35633e-61	1.95917	0.381	0.1	0.281	auditory2
COL2A1	1280	collagen type II alpha 1 chain [Source:HGNC Symbol;Acc:HGNC:2200]	protein_coding	1.41708e-59	0.919752	0.982	0.773	0.209	auditory2
SNTB1	6641	syntrophin beta 1 [Source:HGNC Symbol;Acc:HGNC:11168]	protein_coding	8.32702e-59	1.93372	0.601	0.24	0.361	auditory2
SEMA3E	9723	semaphorin 3E [Source:HGNC Symbol;Acc:HGNC:10727]	protein_coding	9.02437e-59	1.89508	0.609	0.253	0.356	auditory2
ADGRL3	23284	adhesion G protein-coupled receptor L3 [Source:HGNC Symbol;Acc:HGNC:20974]	protein_coding	2.67527e-58	0.965522	0.997	0.874	0.123	auditory2
FRMD5	84978	FERM domain containing 5 [Source:HGNC Symbol;Acc:HGNC:28214]	protein_coding	3.17729e-58	1.33958	0.777	0.395	0.382	auditory2
IL1RAPL1	11141	interleukin 1 receptor accessory protein like 1 [Source:HGNC Symbol;Acc:HGNC:5996]	protein_coding	3.88583e-58	1.2793	0.775	0.385	0.39	auditory2
IFNAR2	3455	interferon alpha and beta receptor subunit 2 [Source:HGNC Symbol;Acc:HGNC:5433]	protein_coding	6.2819e-58	1.75692	0.558	0.215	0.343	auditory2
DLX6	1750	distal-less homeobox 6 [Source:HGNC Symbol;Acc:HGNC:2919]	protein_coding	5.41788e-57	2.23841	0.271	0.057	0.214	auditory2
GALNT13	114805	polypeptide N-acetylgalactosaminyltransferase 13 [Source:HGNC Symbol;Acc:HGNC:23242]	protein_coding	9.17855e-57	1.84106	0.655	0.309	0.346	auditory2
CCSER1	401145	coiled-coil serine rich protein 1 [Source:HGNC Symbol;Acc:HGNC:29349]	protein_coding	1.01863e-55	1.23117	0.882	0.546	0.336	auditory2
SCN1A	6323	sodium voltage-gated channel alpha subunit 1 [Source:HGNC Symbol;Acc:HGNC:10585]	protein_coding	1.09514e-55	2.5771	0.269	0.057	0.212	auditory2
TGFA	7039	transforming growth factor alpha [Source:HGNC Symbol;Acc:HGNC:11765]	protein_coding	1.16357e-55	2.32124	0.248	0.049	0.199	auditory2
GLUD2	2747	glutamate dehydrogenase 2 [Source:HGNC Symbol;Acc:HGNC:4336]	protein_coding	1.63319e-55	3.35979	0.125	0.012	0.113	auditory2
ZFHX4	79776	zinc finger homeobox 4 [Source:HGNC Symbol;Acc:HGNC:30939]	protein_coding	3.7778e-55	1.08785	0.957	0.721	0.236	auditory2
SLC4A8	9498	solute carrier family 4 member 8 [Source:HGNC Symbol;Acc:HGNC:11034]	protein_coding	4.99666e-55	1.84495	0.46	0.154	0.306	auditory2
PLCB1	23236	phospholipase C beta 1 [Source:HGNC Symbol;Acc:HGNC:15917]	protein_coding	1.01218e-54	1.75383	0.565	0.231	0.334	auditory2
PLCH1	23007	phospholipase C eta 1 [Source:HGNC Symbol;Acc:HGNC:29185]	protein_coding	2.73023e-54	1.06722	0.887	0.551	0.336	auditory2
HDAC9	9734	histone deacetylase 9 [Source:HGNC Symbol;Acc:HGNC:14065]	protein_coding	5.0005e-53	2.58519	0.627	0.306	0.321	auditory2
MEGF10	84466	multiple EGF like domains 10 [Source:HGNC Symbol;Acc:HGNC:29634]	protein_coding	5.40315e-53	1.77436	0.396	0.118	0.278	auditory2
PTPRG	5793	protein tyrosine phosphatase receptor type G [Source:HGNC Symbol;Acc:HGNC:9671]	protein_coding	1.2637e-52	1.00849	0.977	0.924	0.053	auditory2
PTPRZ1	5803	protein tyrosine phosphatase receptor type Z1 [Source:HGNC Symbol;Acc:HGNC:9685]	protein_coding	1.44757e-52	0.929248	0.708	0.302	0.406	auditory2
PPP1R1C	151242	protein phosphatase 1 regulatory inhibitor subunit 1C [Source:HGNC Symbol;Acc:HGNC:14940]	protein_coding	2.98556e-52	2.55744	0.269	0.06	0.209	auditory2
TOX	9760	thymocyte selection associated high mobility group box [Source:HGNC Symbol;Acc:HGNC:18988]	protein_coding	3.16361e-52	1.16053	0.936	0.7	0.236	auditory2
CCDC195	110806281	coiled-coil domain containing 195 [Source:HGNC Symbol;Acc:HGNC:53441]	protein_coding	3.17399e-52	3.68898	0.115	0.011	0.104	auditory2
ADAM23	8745	ADAM metallopeptidase domain 23 [Source:HGNC Symbol;Acc:HGNC:202]	protein_coding	5.81605e-51	1.53285	0.578	0.239	0.339	auditory2
SLCO5A1	81796	solute carrier organic anion transporter family member 5A1 [Source:HGNC Symbol;Acc:HGNC:19046]	protein_coding	1.56198e-50	1.85836	0.463	0.164	0.299	auditory2
CACNB2	783	calcium voltage-gated channel auxiliary subunit beta 2 [Source:HGNC Symbol;Acc:HGNC:1402]	protein_coding	4.77333e-50	1.17245	0.79	0.456	0.334	auditory2
DDIT4L	115265	DNA damage inducible transcript 4 like [Source:HGNC Symbol;Acc:HGNC:30555]	protein_coding	1.23281e-48	2.35789	0.256	0.058	0.198	auditory2
B3GAT1	27087	beta-1,3-glucuronyltransferase 1 [Source:HGNC Symbol;Acc:HGNC:921]	protein_coding	8.73534e-47	2.86055	0.207	0.04	0.167	auditory2
CDH2	1000	cadherin 2 [Source:HGNC Symbol;Acc:HGNC:1759]	protein_coding	2.29555e-46	0.924497	0.918	0.639	0.279	auditory2
HS3ST5	222537	heparan sulfate-glucosamine 3-sulfotransferase 5 [Source:HGNC Symbol;Acc:HGNC:19419]	protein_coding	2.77357e-46	2.18702	0.394	0.132	0.262	auditory2
CDHR3	222256	cadherin related family member 3 [Source:HGNC Symbol;Acc:HGNC:26308]	protein_coding	5.2576e-46	1.76655	0.419	0.143	0.276	auditory2
SOX9	6662	SRY-box transcription factor 9 [Source:HGNC Symbol;Acc:HGNC:11204]	protein_coding	2.56495e-45	1.63465	0.448	0.162	0.286	auditory2
GPC6	10082	glypican 6 [Source:HGNC Symbol;Acc:HGNC:4454]	protein_coding	2.57425e-45	0.721751	0.995	0.92	0.075	auditory2
ST6GALNAC3	256435	ST6 N-acetylgalactosaminide alpha-2,6-sialyltransferase 3 [Source:HGNC Symbol;Acc:HGNC:19343]	protein_coding	1.01209e-44	1.19431	0.921	0.623	0.298	auditory2
ERBB3	2065	erb-b2 receptor tyrosine kinase 3 [Source:HGNC Symbol;Acc:HGNC:3431]	protein_coding	4.49727e-44	1.3765	0.614	0.296	0.318	auditory2
ADAM22	53616	ADAM metallopeptidase domain 22 [Source:HGNC Symbol;Acc:HGNC:201]	protein_coding	1.8537e-43	1.95304	0.647	0.354	0.293	auditory2
ST6GALNAC5	81849	ST6 N-acetylgalactosaminide alpha-2,6-sialyltransferase 5 [Source:HGNC Symbol;Acc:HGNC:19342]	protein_coding	2.16139e-41	1.14802	0.696	0.363	0.333	auditory2
PLPP2	8612	phospholipid phosphatase 2 [Source:HGNC Symbol;Acc:HGNC:9230]	protein_coding	2.55784e-41	2.08545	0.238	0.056	0.182	auditory2
TFPI	7035	tissue factor pathway inhibitor [Source:HGNC Symbol;Acc:HGNC:11760]	protein_coding	3.8149e-41	1.75393	0.396	0.138	0.258	auditory2
CLIP4	79745	CAP-Gly domain containing linker protein family member 4 [Source:HGNC Symbol;Acc:HGNC:26108]	protein_coding	3.91581e-41	1.36378	0.512	0.212	0.3	auditory2
OTX1	5013	orthodenticle homeobox 1 [Source:HGNC Symbol;Acc:HGNC:8521]	protein_coding	4.13021e-41	2.31292	0.228	0.053	0.175	auditory2
BRICD5	283870	BRICHOS domain containing 5 [Source:HGNC Symbol;Acc:HGNC:28309]	protein_coding	4.78536e-41	2.64288	0.184	0.036	0.148	auditory2
NRCAM	4897	neuronal cell adhesion molecule [Source:HGNC Symbol;Acc:HGNC:7994]	protein_coding	1.02616e-40	0.779214	0.77	0.397	0.373	auditory2
WFDC2	10406	WAP four-disulfide core domain 2 [Source:HGNC Symbol;Acc:HGNC:15939]	protein_coding	1.95405e-40	1.50796	0.637	0.318	0.319	auditory2
PRDM1	639	PR/SET domain 1 [Source:HGNC Symbol;Acc:HGNC:9346]	protein_coding	1.29439e-39	1.34665	0.652	0.344	0.308	auditory2
MOXD1	26002	monooxygenase DBH like 1 [Source:HGNC Symbol;Acc:HGNC:21063]	protein_coding	1.85341e-39	1.20138	0.355	0.113	0.242	auditory2
ZP3	7784	zona pellucida glycoprotein 3 [Source:HGNC Symbol;Acc:HGNC:13189]	protein_coding	2.5825e-39	2.14698	0.23	0.055	0.175	auditory2
RFLNB	359845	refilin B [Source:HGNC Symbol;Acc:HGNC:28705]	protein_coding	6.45215e-39	1.94337	0.225	0.053	0.172	auditory2
CADM2	253559	cell adhesion molecule 2 [Source:HGNC Symbol;Acc:HGNC:29849]	protein_coding	1.89059e-38	2.16704	0.611	0.323	0.288	auditory2
ATP2C1	27032	ATPase secretory pathway Ca2+ transporting 1 [Source:HGNC Symbol;Acc:HGNC:13211]	protein_coding	5.27724e-38	1.12552	0.926	0.773	0.153	auditory2
GASK1A	729085	golgi associated kinase 1A [Source:HGNC Symbol;Acc:HGNC:24485]	protein_coding	5.83205e-38	1.60724	0.43	0.164	0.266	auditory2
PDE5A	8654	phosphodiesterase 5A [Source:HGNC Symbol;Acc:HGNC:8784]	protein_coding	6.60805e-38	1.11004	0.872	0.662	0.21	auditory2
ATP2B1	490	ATPase plasma membrane Ca2+ transporting 1 [Source:HGNC Symbol;Acc:HGNC:814]	protein_coding	1.23343e-37	1.04534	0.903	0.691	0.212	auditory2
MIA	8190	MIA SH3 domain containing [Source:HGNC Symbol;Acc:HGNC:7076]	protein_coding	1.34943e-37	2.54712	0.199	0.045	0.154	auditory2
AUTS2	26053	activator of transcription and developmental regulator AUTS2 [Source:HGNC Symbol;Acc:HGNC:14262]	protein_coding	1.49032e-37	0.498679	1	0.96	0.04	auditory2
ITGB8	3696	integrin subunit beta 8 [Source:HGNC Symbol;Acc:HGNC:6163]	protein_coding	1.61571e-37	1.02869	0.762	0.438	0.324	auditory2
KLF12	11278	KLF transcription factor 12 [Source:HGNC Symbol;Acc:HGNC:6346]	protein_coding	2.84384e-37	1.0379	0.921	0.736	0.185	auditory2
LINC00327	100506697	long intergenic non-protein coding RNA 327 [Source:HGNC Symbol;Acc:HGNC:42009]	lncRNA	4.10018e-37	2.23419	0.179	0.036	0.143	auditory2
PYGL	5836	glycogen phosphorylase L [Source:HGNC Symbol;Acc:HGNC:9725]	protein_coding	1.34804e-36	1.79826	0.366	0.13	0.236	auditory2
ARNT2	9915	aryl hydrocarbon receptor nuclear translocator 2 [Source:HGNC Symbol;Acc:HGNC:16876]	protein_coding	2.85624e-36	1.09653	0.703	0.396	0.307	auditory2
GULP1	51454	GULP PTB domain containing engulfment adaptor 1 [Source:HGNC Symbol;Acc:HGNC:18649]	protein_coding	3.64766e-36	0.96329	0.926	0.675	0.251	auditory2
VIM	7431	vimentin [Source:HGNC Symbol;Acc:HGNC:12692]	protein_coding	4.7134e-36	0.986183	0.775	0.469	0.306	auditory2
GFPT2	9945	glutamine-fructose-6-phosphate transaminase 2 [Source:HGNC Symbol;Acc:HGNC:4242]	protein_coding	5.21517e-36	1.84763	0.297	0.091	0.206	auditory2
ESPN	83715	espin [Source:HGNC Symbol;Acc:HGNC:13281]	protein_coding	6.20057e-36	2.16825	0.169	0.033	0.136	auditory2
SPIRE1	56907	spire type actin nucleation factor 1 [Source:HGNC Symbol;Acc:HGNC:30622]	protein_coding	1.33598e-35	1.05453	0.76	0.456	0.304	auditory2
MAP2	4133	microtubule associated protein 2 [Source:HGNC Symbol;Acc:HGNC:6839]	protein_coding	1.89797e-35	0.864922	0.864	0.6	0.264	auditory2
PLCB4	5332	phospholipase C beta 4 [Source:HGNC Symbol;Acc:HGNC:9059]	protein_coding	2.2817e-35	0.731023	0.962	0.751	0.211	auditory2
DPP10	57628	dipeptidyl peptidase like 10 [Source:HGNC Symbol;Acc:HGNC:20823]	protein_coding	6.33902e-35	1.22225	0.859	0.654	0.205	auditory2
PAK3	5063	p21 (RAC1) activated kinase 3 [Source:HGNC Symbol;Acc:HGNC:8592]	protein_coding	9.41204e-35	1.90512	0.389	0.15	0.239	auditory2
C4orf19	55286	chromosome 4 open reading frame 19 [Source:HGNC Symbol;Acc:HGNC:25618]	protein_coding	1.03152e-34	1.16035	0.491	0.205	0.286	auditory2
LIMCH1	22998	LIM and calponin homology domains 1 [Source:HGNC Symbol;Acc:HGNC:29191]	protein_coding	1.58445e-34	0.954481	0.801	0.495	0.306	auditory2
FGF12	2257	fibroblast growth factor 12 [Source:HGNC Symbol;Acc:HGNC:3668]	protein_coding	4.82405e-34	1.35321	0.517	0.237	0.28	auditory2
SFRP1	6422	secreted frizzled related protein 1 [Source:HGNC Symbol;Acc:HGNC:10776]	protein_coding	5.41489e-34	1.31995	0.532	0.248	0.284	auditory2
ROR1	4919	receptor tyrosine kinase like orphan receptor 1 [Source:HGNC Symbol;Acc:HGNC:10256]	protein_coding	3.50598e-33	0.733968	0.954	0.685	0.269	auditory2
USH1C	10083	USH1 protein network component harmonin [Source:HGNC Symbol;Acc:HGNC:12597]	protein_coding	3.67305e-33	1.38187	0.261	0.074	0.187	auditory2
CYP26C1	340665	cytochrome P450 family 26 subfamily C member 1 [Source:HGNC Symbol;Acc:HGNC:20577]	protein_coding	1.39439e-32	2.37239	0.256	0.077	0.179	auditory2
FGF9	2254	fibroblast growth factor 9 [Source:HGNC Symbol;Acc:HGNC:3687]	protein_coding	2.67976e-32	1.0315	0.478	0.199	0.279	auditory2
TMEM132D	121256	transmembrane protein 132D [Source:HGNC Symbol;Acc:HGNC:29411]	protein_coding	2.83598e-32	1.17515	0.496	0.225	0.271	auditory2
GATA2	2624	GATA binding protein 2 [Source:HGNC Symbol;Acc:HGNC:4171]	protein_coding	3.8459e-32	2.53717	0.187	0.044	0.143	auditory2
LSAMP	4045	limbic system associated membrane protein [Source:HGNC Symbol;Acc:HGNC:6705]	protein_coding	4.81502e-32	0.570218	0.9	0.606	0.294	auditory2
FAM222A	84915	family with sequence similarity 222 member A [Source:HGNC Symbol;Acc:HGNC:25915]	protein_coding	6.51599e-32	2.40551	0.156	0.032	0.124	auditory2
GATA3	2625	GATA binding protein 3 [Source:HGNC Symbol;Acc:HGNC:4172]	protein_coding	4.10529e-31	1.03575	0.662	0.386	0.276	auditory2
TMEM132B	114795	transmembrane protein 132B [Source:HGNC Symbol;Acc:HGNC:29397]	protein_coding	5.46477e-31	1.75979	0.294	0.097	0.197	auditory2
GPM6B	2824	glycoprotein M6B [Source:HGNC Symbol;Acc:HGNC:4461]	protein_coding	2.53665e-30	1.39782	0.532	0.266	0.266	auditory2
PCDH17	27253	protocadherin 17 [Source:HGNC Symbol;Acc:HGNC:14267]	protein_coding	2.59559e-30	1.24753	0.442	0.187	0.255	auditory2
CLDN22	53842	claudin 22 [Source:HGNC Symbol;Acc:HGNC:2044]	protein_coding	3.36189e-30	2.41462	0.151	0.031	0.12	auditory2
LRRTM4	80059	leucine rich repeat transmembrane neuronal 4 [Source:HGNC Symbol;Acc:HGNC:19411]	protein_coding	6.04052e-30	1.4836	0.366	0.142	0.224	auditory2
DCBLD1	285761	discoidin, CUB and LCCL domain containing 1 [Source:HGNC Symbol;Acc:HGNC:21479]	protein_coding	1.35407e-29	1.22006	0.506	0.241	0.265	auditory2
S100A1	6271	S100 calcium binding protein A1 [Source:HGNC Symbol;Acc:HGNC:10486]	protein_coding	1.7086e-29	1.97816	0.146	0.029	0.117	auditory2
NTRK3	4916	neurotrophic receptor tyrosine kinase 3 [Source:HGNC Symbol;Acc:HGNC:8033]	protein_coding	1.97491e-29	2.38965	0.235	0.071	0.164	auditory2
NT5DC1	221294	5'-nucleotidase domain containing 1 [Source:HGNC Symbol;Acc:HGNC:21556]	protein_coding	2.18527e-29	0.899954	0.795	0.536	0.259	auditory2
SFT2D2	375035	SFT2 domain containing 2 [Source:HGNC Symbol;Acc:HGNC:25140]	protein_coding	2.258e-29	1.10064	0.593	0.313	0.28	auditory2
ROR2	4920	receptor tyrosine kinase like orphan receptor 2 [Source:HGNC Symbol;Acc:HGNC:10257]	protein_coding	2.6231e-29	0.844491	0.895	0.656	0.239	auditory2
RTN1	6252	reticulon 1 [Source:HGNC Symbol;Acc:HGNC:10467]	protein_coding	2.7773e-29	2.00969	0.269	0.087	0.182	auditory2
GAS1RR	100506834	GAS1 adjacent regulatory RNA [Source:HGNC Symbol;Acc:HGNC:52261]	lncRNA	7.52699e-29	2.38685	0.143	0.029	0.114	auditory2
STK33	65975	serine/threonine kinase 33 [Source:HGNC Symbol;Acc:HGNC:14568]	protein_coding	7.99743e-29	0.872312	0.762	0.459	0.303	auditory2
GRAMD1B	57476	GRAM domain containing 1B [Source:HGNC Symbol;Acc:HGNC:29214]	protein_coding	2.1786e-28	1.08495	0.614	0.329	0.285	auditory2
FAM110B	90362	family with sequence similarity 110 member B [Source:HGNC Symbol;Acc:HGNC:28587]	protein_coding	3.8998e-28	1.25065	0.747	0.501	0.246	auditory2
GRIN2A	2903	glutamate ionotropic receptor NMDA type subunit 2A [Source:HGNC Symbol;Acc:HGNC:4585]	protein_coding	7.00213e-28	4.48775	0.194	0.053	0.141	auditory2
EPS8	2059	epidermal growth factor receptor pathway substrate 8 [Source:HGNC Symbol;Acc:HGNC:3420]	protein_coding	7.78672e-28	0.927598	0.737	0.449	0.288	auditory2
BMPER	168667	BMP binding endothelial regulator [Source:HGNC Symbol;Acc:HGNC:24154]	protein_coding	1.02557e-27	2.66046	0.371	0.166	0.205	auditory2
IRX1	79192	iroquois homeobox 1 [Source:HGNC Symbol;Acc:HGNC:14358]	protein_coding	2.78621e-27	1.86502	0.266	0.089	0.177	auditory2
PDE3B	5140	phosphodiesterase 3B [Source:HGNC Symbol;Acc:HGNC:8779]	protein_coding	4.06379e-27	0.757924	0.862	0.684	0.178	auditory2
PCDH15	65217	protocadherin related 15 [Source:HGNC Symbol;Acc:HGNC:14674]	protein_coding	6.30685e-27	1.31367	0.506	0.252	0.254	auditory2
AIF1L	83543	allograft inflammatory factor 1 like [Source:HGNC Symbol;Acc:HGNC:28904]	protein_coding	8.12151e-27	1.34024	0.363	0.148	0.215	auditory2
TBC1D4	9882	TBC1 domain family member 4 [Source:HGNC Symbol;Acc:HGNC:19165]	protein_coding	1.08153e-26	1.01022	0.706	0.448	0.258	auditory2
NOS1AP	9722	nitric oxide synthase 1 adaptor protein [Source:HGNC Symbol;Acc:HGNC:16859]	protein_coding	9.18241e-26	0.563345	0.742	0.423	0.319	auditory2
ADAMTS16	170690	ADAM metallopeptidase with thrombospondin type 1 motif 16 [Source:HGNC Symbol;Acc:HGNC:17108]	protein_coding	9.70178e-26	1.51207	0.284	0.099	0.185	auditory2
SLITRK6	84189	SLIT and NTRK like family member 6 [Source:HGNC Symbol;Acc:HGNC:23503]	protein_coding	1.00798e-25	1.41631	0.363	0.148	0.215	auditory2
RAB17	64284	RAB17, member RAS oncogene family [Source:HGNC Symbol;Acc:HGNC:16523]	protein_coding	1.15763e-25	2.13928	0.148	0.034	0.114	auditory2
LARGE2	120071	LARGE xylosyl- and glucuronyltransferase 2 [Source:HGNC Symbol;Acc:HGNC:16522]	protein_coding	1.24971e-25	1.62448	0.289	0.103	0.186	auditory2
NRARP	441478	NOTCH regulated ankyrin repeat protein [Source:HGNC Symbol;Acc:HGNC:33843]	protein_coding	1.33358e-25	1.7057	0.258	0.087	0.171	auditory2
SRGAP1	57522	SLIT-ROBO Rho GTPase activating protein 1 [Source:HGNC Symbol;Acc:HGNC:17382]	protein_coding	1.38131e-25	0.770242	0.813	0.565	0.248	auditory2
ZSWIM5	57643	zinc finger SWIM-type containing 5 [Source:HGNC Symbol;Acc:HGNC:29299]	protein_coding	2.81205e-25	0.925282	0.629	0.367	0.262	auditory2
BUB3	9184	BUB3 mitotic checkpoint protein [Source:HGNC Symbol;Acc:HGNC:1151]	protein_coding	3.05668e-25	1.10879	0.616	0.362	0.254	auditory2
RALGAPA2	57186	Ral GTPase activating protein catalytic subunit alpha 2 [Source:HGNC Symbol;Acc:HGNC:16207]	protein_coding	3.32613e-25	0.810236	0.893	0.709	0.184	auditory2
CYP27A1	1593	cytochrome P450 family 27 subfamily A member 1 [Source:HGNC Symbol;Acc:HGNC:2605]	protein_coding	6.56806e-25	1.7568	0.276	0.098	0.178	auditory2
RCAN2	10231	regulator of calcineurin 2 [Source:HGNC Symbol;Acc:HGNC:3041]	protein_coding	6.97762e-25	1.28903	0.402	0.176	0.226	auditory2
ARHGAP20	57569	Rho GTPase activating protein 20 [Source:HGNC Symbol;Acc:HGNC:18357]	protein_coding	7.25276e-25	2.2628	0.164	0.041	0.123	auditory2
ADAMTS9	56999	ADAM metallopeptidase with thrombospondin type 1 motif 9 [Source:HGNC Symbol;Acc:HGNC:13202]	protein_coding	1.03459e-24	1.89841	0.432	0.216	0.216	auditory2
INSC	387755	INSC spindle orientation adaptor protein [Source:HGNC Symbol;Acc:HGNC:33116]	protein_coding	2.55733e-24	2.25685	0.115	0.022	0.093	auditory2
TSC22D1	8848	TSC22 domain family member 1 [Source:HGNC Symbol;Acc:HGNC:16826]	protein_coding	2.73807e-24	0.826057	0.903	0.762	0.141	auditory2
UNC5C	8633	unc-5 netrin receptor C [Source:HGNC Symbol;Acc:HGNC:12569]	protein_coding	4.93369e-24	0.679487	0.836	0.543	0.293	auditory2
AFF3	3899	ALF transcription elongation factor 3 [Source:HGNC Symbol;Acc:HGNC:6473]	protein_coding	9.47065e-24	0.534033	0.744	0.427	0.317	auditory2
UNC5B	219699	unc-5 netrin receptor B [Source:HGNC Symbol;Acc:HGNC:12568]	protein_coding	1.26947e-23	1.90791	0.253	0.09	0.163	auditory2
FGFBP3	143282	fibroblast growth factor binding protein 3 [Source:HGNC Symbol;Acc:HGNC:23428]	protein_coding	1.73683e-23	1.24452	0.279	0.1	0.179	auditory2
LRRTM3	347731	leucine rich repeat transmembrane neuronal 3 [Source:HGNC Symbol;Acc:HGNC:19410]	protein_coding	1.9705e-23	2.0808	0.379	0.177	0.202	auditory2
SEC11C	90701	SEC11 homolog C, signal peptidase complex subunit [Source:HGNC Symbol;Acc:HGNC:23400]	protein_coding	7.50751e-23	1.36496	0.286	0.106	0.18	auditory2
USP54	159195	ubiquitin specific peptidase 54 [Source:HGNC Symbol;Acc:HGNC:23513]	protein_coding	7.81016e-23	0.903058	0.754	0.532	0.222	auditory2
CHST11	50515	carbohydrate sulfotransferase 11 [Source:HGNC Symbol;Acc:HGNC:17422]	protein_coding	2.78143e-22	0.76564	0.811	0.572	0.239	auditory2
OTOG	340990	otogelin [Source:HGNC Symbol;Acc:HGNC:8516]	protein_coding	3.52039e-22	1.19501	0.215	0.066	0.149	auditory2
LRMDA	83938	leucine rich melanocyte differentiation associated [Source:HGNC Symbol;Acc:HGNC:23405]	protein_coding	3.5611e-22	0.992875	0.757	0.533	0.224	auditory2
PPM1H	57460	protein phosphatase, Mg2+/Mn2+ dependent 1H [Source:HGNC Symbol;Acc:HGNC:18583]	protein_coding	3.65803e-22	1.08363	0.747	0.525	0.222	auditory2
PHF21B	112885	PHD finger protein 21B [Source:HGNC Symbol;Acc:HGNC:25161]	protein_coding	5.1962e-22	0.739563	0.795	0.563	0.232	auditory2
NPAS2	4862	neuronal PAS domain protein 2 [Source:HGNC Symbol;Acc:HGNC:7895]	protein_coding	8.344e-22	1.86818	0.217	0.071	0.146	auditory2
SFRP2	6423	secreted frizzled related protein 2 [Source:HGNC Symbol;Acc:HGNC:10777]	protein_coding	9.8245e-22	0.508527	0.458	0.218	0.24	auditory2
ID2	3398	inhibitor of DNA binding 2 [Source:HGNC Symbol;Acc:HGNC:5361]	protein_coding	1.01093e-21	0.81799	0.836	0.661	0.175	auditory2
TMEM121	80757	transmembrane protein 121 [Source:HGNC Symbol;Acc:HGNC:20511]	protein_coding	1.10058e-21	2.30668	0.105	0.02	0.085	auditory2
CACNA1A	773	calcium voltage-gated channel subunit alpha1 A [Source:HGNC Symbol;Acc:HGNC:1388]	protein_coding	1.21674e-21	1.53071	0.281	0.109	0.172	auditory2
LRRC4C	57689	leucine rich repeat containing 4C [Source:HGNC Symbol;Acc:HGNC:29317]	protein_coding	1.48892e-21	1.3789	0.588	0.349	0.239	auditory2
MN1	4330	MN1 proto-oncogene, transcriptional regulator [Source:HGNC Symbol;Acc:HGNC:7180]	protein_coding	1.71934e-21	1.0357	0.532	0.29	0.242	auditory2
SPHK1	8877	sphingosine kinase 1 [Source:HGNC Symbol;Acc:HGNC:11240]	protein_coding	1.80944e-21	2.33274	0.12	0.026	0.094	auditory2
CACNA1E	777	calcium voltage-gated channel subunit alpha1 E [Source:HGNC Symbol;Acc:HGNC:1392]	protein_coding	2.1706e-21	1.18975	0.194	0.058	0.136	auditory2
AFAP1L1	134265	actin filament associated protein 1 like 1 [Source:HGNC Symbol;Acc:HGNC:26714]	protein_coding	2.62409e-21	1.72972	0.187	0.056	0.131	auditory2
CELF2	10659	CUGBP Elav-like family member 2 [Source:HGNC Symbol;Acc:HGNC:2550]	protein_coding	5.38383e-21	0.563485	0.859	0.619	0.24	auditory2
SH3TC2	79628	SH3 domain and tetratricopeptide repeats 2 [Source:HGNC Symbol;Acc:HGNC:29427]	protein_coding	6.00048e-21	2.67083	0.123	0.028	0.095	auditory2
BRINP3	339479	BMP/retinoic acid inducible neural specific 3 [Source:HGNC Symbol;Acc:HGNC:22393]	protein_coding	6.19892e-21	2.20006	0.125	0.029	0.096	auditory2
GLRA2	2742	glycine receptor alpha 2 [Source:HGNC Symbol;Acc:HGNC:4327]	protein_coding	9.54548e-21	1.89959	0.327	0.143	0.184	auditory2
ADGRV1	84059	adhesion G protein-coupled receptor V1 [Source:HGNC Symbol;Acc:HGNC:17416]	protein_coding	1.35241e-20	0.531289	0.913	0.707	0.206	auditory2
AGPAT4	56895	1-acylglycerol-3-phosphate O-acyltransferase 4 [Source:HGNC Symbol;Acc:HGNC:20885]	protein_coding	4.76957e-20	0.672698	0.806	0.591	0.215	auditory2
LDLRAD3	143458	low density lipoprotein receptor class A domain containing 3 [Source:HGNC Symbol;Acc:HGNC:27046]	protein_coding	5.02968e-20	0.740171	0.826	0.642	0.184	auditory2
ACSS3	79611	acyl-CoA synthetase short chain family member 3 [Source:HGNC Symbol;Acc:HGNC:24723]	protein_coding	5.32708e-20	0.876286	0.698	0.483	0.215	auditory2
CHD7	55636	chromodomain helicase DNA binding protein 7 [Source:HGNC Symbol;Acc:HGNC:20626]	protein_coding	5.97413e-20	0.482051	0.974	0.872	0.102	auditory2
WWC1	23286	WW and C2 domain containing 1 [Source:HGNC Symbol;Acc:HGNC:29435]	protein_coding	7.39527e-20	0.734261	0.777	0.542	0.235	auditory2
FUT9	10690	fucosyltransferase 9 [Source:HGNC Symbol;Acc:HGNC:4020]	protein_coding	7.49375e-20	0.991577	0.402	0.186	0.216	auditory2
VASH1	22846	vasohibin 1 [Source:HGNC Symbol;Acc:HGNC:19964]	protein_coding	9.08675e-20	1.39694	0.279	0.109	0.17	auditory2
CA10	56934	carbonic anhydrase 10 [Source:HGNC Symbol;Acc:HGNC:1369]	protein_coding	1.24754e-19	3.24904	0.138	0.036	0.102	auditory2
MTMR7	9108	myotubularin related protein 7 [Source:HGNC Symbol;Acc:HGNC:7454]	protein_coding	1.56698e-19	0.982275	0.509	0.279	0.23	auditory2
PDLIM5	10611	PDZ and LIM domain 5 [Source:HGNC Symbol;Acc:HGNC:17468]	protein_coding	1.81638e-19	0.678726	0.893	0.722	0.171	auditory2
RNF150	57484	ring finger protein 150 [Source:HGNC Symbol;Acc:HGNC:23138]	protein_coding	2.27017e-19	0.69288	0.821	0.597	0.224	auditory2
UCHL1	7345	ubiquitin C-terminal hydrolase L1 [Source:HGNC Symbol;Acc:HGNC:12513]	protein_coding	3.86975e-19	0.783193	0.529	0.284	0.245	auditory2
EYA1	2138	EYA transcriptional coactivator and phosphatase 1 [Source:HGNC Symbol;Acc:HGNC:3519]	protein_coding	4.71864e-19	0.765746	0.88	0.813	0.067	auditory2
EPHB1	2047	EPH receptor B1 [Source:HGNC Symbol;Acc:HGNC:3392]	protein_coding	4.93167e-19	1.52639	0.422	0.218	0.204	auditory2
KIRREL1	55243	kirre like nephrin family adhesion molecule 1 [Source:HGNC Symbol;Acc:HGNC:15734]	protein_coding	7.66217e-19	0.831956	0.706	0.492	0.214	auditory2
LRRC8B	23507	leucine rich repeat containing 8 VRAC subunit B [Source:HGNC Symbol;Acc:HGNC:30692]	protein_coding	7.9991e-19	0.887512	0.596	0.362	0.234	auditory2
NEGR1	257194	neuronal growth regulator 1 [Source:HGNC Symbol;Acc:HGNC:17302]	protein_coding	9.90926e-19	0.909199	0.327	0.143	0.184	auditory2
ADCY8	114	adenylate cyclase 8 [Source:HGNC Symbol;Acc:HGNC:239]	protein_coding	1.50224e-18	2.3308	0.102	0.022	0.08	auditory2
CDH10	1008	cadherin 10 [Source:HGNC Symbol;Acc:HGNC:1749]	protein_coding	4.01585e-18	1.21412	0.376	0.179	0.197	auditory2
EIF4G3	8672	eukaryotic translation initiation factor 4 gamma 3 [Source:HGNC Symbol;Acc:HGNC:3298]	protein_coding	4.64174e-18	0.424339	0.972	0.922	0.05	auditory2
TMEM50B	757	transmembrane protein 50B [Source:HGNC Symbol;Acc:HGNC:1280]	protein_coding	4.64961e-18	1.19882	0.417	0.217	0.2	auditory2
PLEKHH1	57475	pleckstrin homology, MyTH4 and FERM domain containing H1 [Source:HGNC Symbol;Acc:HGNC:17733]	protein_coding	5.28899e-18	1.01784	0.437	0.226	0.211	auditory2
NIN	51199	ninein [Source:HGNC Symbol;Acc:HGNC:14906]	protein_coding	8.05742e-18	0.837888	0.616	0.385	0.231	auditory2
BBS9	27241	Bardet-Biedl syndrome 9 [Source:HGNC Symbol;Acc:HGNC:30000]	protein_coding	1.2046e-17	1.0603	0.893	0.805	0.088	auditory2
SLC6A11	6538	solute carrier family 6 member 11 [Source:HGNC Symbol;Acc:HGNC:11044]	protein_coding	2.22523e-17	2.72796	0.115	0.028	0.087	auditory2
LIN7A	8825	lin-7 homolog A, crumbs cell polarity complex component [Source:HGNC Symbol;Acc:HGNC:17787]	protein_coding	2.72051e-17	1.29696	0.243	0.093	0.15	auditory2
SORBS1	10580	sorbin and SH3 domain containing 1 [Source:HGNC Symbol;Acc:HGNC:14565]	protein_coding	3.10173e-17	0.961442	0.488	0.277	0.211	auditory2
PLOD2	5352	procollagen-lysine,2-oxoglutarate 5-dioxygenase 2 [Source:HGNC Symbol;Acc:HGNC:9082]	protein_coding	3.26103e-17	0.563609	0.824	0.58	0.244	auditory2
YPEL2	388403	yippee like 2 [Source:HGNC Symbol;Acc:HGNC:18326]	protein_coding	3.85126e-17	0.765825	0.665	0.432	0.233	auditory2
NELL2	4753	neural EGFL like 2 [Source:HGNC Symbol;Acc:HGNC:7751]	protein_coding	4.71237e-17	0.799315	0.731	0.495	0.236	auditory2
NPC1	4864	NPC intracellular cholesterol transporter 1 [Source:HGNC Symbol;Acc:HGNC:7897]	protein_coding	8.26309e-17	0.919167	0.501	0.288	0.213	auditory2
CNPY2	10330	canopy FGF signaling regulator 2 [Source:HGNC Symbol;Acc:HGNC:13529]	protein_coding	8.62449e-17	0.856508	0.568	0.339	0.229	auditory2
ENPP1	5167	ectonucleotide pyrophosphatase/phosphodiesterase 1 [Source:HGNC Symbol;Acc:HGNC:3356]	protein_coding	8.67557e-17	1.27983	0.21	0.075	0.135	auditory2
CHRNA7	1139	cholinergic receptor nicotinic alpha 7 subunit [Source:HGNC Symbol;Acc:HGNC:1960]	protein_coding	9.99491e-17	1.76559	0.325	0.156	0.169	auditory2
SACS	26278	sacsin molecular chaperone [Source:HGNC Symbol;Acc:HGNC:10519]	protein_coding	1.0217e-16	0.847964	0.56	0.332	0.228	auditory2
TAFA1	407738	TAFA chemokine like family member 1 [Source:HGNC Symbol;Acc:HGNC:21587]	protein_coding	1.15295e-16	1.89533	0.159	0.048	0.111	auditory2
ENO2	2026	enolase 2 [Source:HGNC Symbol;Acc:HGNC:3353]	protein_coding	1.29552e-16	1.31437	0.261	0.108	0.153	auditory2
LINC02160	105374716	long intergenic non-protein coding RNA 2160 [Source:HGNC Symbol;Acc:HGNC:53021]	lncRNA	1.33991e-16	2.22868	0.11	0.026	0.084	auditory2
GK5	256356	glycerol kinase 5 [Source:HGNC Symbol;Acc:HGNC:28635]	protein_coding	1.36196e-16	0.955154	0.501	0.292	0.209	auditory2
CCND1	595	cyclin D1 [Source:HGNC Symbol;Acc:HGNC:1582]	protein_coding	1.36835e-16	0.95311	0.535	0.329	0.206	auditory2
TENM4	26011	teneurin transmembrane protein 4 [Source:HGNC Symbol;Acc:HGNC:29945]	protein_coding	1.59885e-16	0.385866	0.954	0.767	0.187	auditory2
TMCC3	57458	transmembrane and coiled-coil domain family 3 [Source:HGNC Symbol;Acc:HGNC:29199]	protein_coding	1.66573e-16	1.21988	0.376	0.19	0.186	auditory2
ETV4	2118	ETS variant transcription factor 4 [Source:HGNC Symbol;Acc:HGNC:3493]	protein_coding	2.13834e-16	1.75475	0.141	0.04	0.101	auditory2
BTRC	8945	beta-transducin repeat containing E3 ubiquitin protein ligase [Source:HGNC Symbol;Acc:HGNC:1144]	protein_coding	2.16196e-16	0.578173	0.839	0.679	0.16	auditory2
ZBTB20	26137	zinc finger and BTB domain containing 20 [Source:HGNC Symbol;Acc:HGNC:13503]	protein_coding	2.65177e-16	0.516309	0.951	0.835	0.116	auditory2
GALNT6	11226	polypeptide N-acetylgalactosaminyltransferase 6 [Source:HGNC Symbol;Acc:HGNC:4128]	protein_coding	3.28134e-16	1.78093	0.148	0.044	0.104	auditory2
MCOLN2	255231	mucolipin TRP cation channel 2 [Source:HGNC Symbol;Acc:HGNC:13357]	protein_coding	4.18235e-16	1.64527	0.151	0.045	0.106	auditory2
PCDH10	57575	protocadherin 10 [Source:HGNC Symbol;Acc:HGNC:13404]	protein_coding	5.68138e-16	1.74307	0.205	0.075	0.13	auditory2
SOX8	30812	SRY-box transcription factor 8 [Source:HGNC Symbol;Acc:HGNC:11203]	protein_coding	8.06488e-16	2.05874	0.115	0.029	0.086	auditory2
DPYD	1806	dihydropyrimidine dehydrogenase [Source:HGNC Symbol;Acc:HGNC:3012]	protein_coding	8.6945e-16	1.89163	0.432	0.243	0.189	auditory2
FNDC3A	22862	fibronectin type III domain containing 3A [Source:HGNC Symbol;Acc:HGNC:20296]	protein_coding	8.91618e-16	0.60753	0.951	0.865	0.086	auditory2
PLEKHA7	144100	pleckstrin homology domain containing A7 [Source:HGNC Symbol;Acc:HGNC:27049]	protein_coding	9.25725e-16	0.644356	0.783	0.572	0.211	auditory2
NPAS3	64067	neuronal PAS domain protein 3 [Source:HGNC Symbol;Acc:HGNC:19311]	protein_coding	9.78999e-16	0.503696	0.711	0.457	0.254	auditory2
STXBP5	134957	syntaxin binding protein 5 [Source:HGNC Symbol;Acc:HGNC:19665]	protein_coding	1.05147e-15	0.616348	0.808	0.61	0.198	auditory2
FOXN2	3344	forkhead box N2 [Source:HGNC Symbol;Acc:HGNC:5281]	protein_coding	1.40196e-15	1.0066	0.483	0.278	0.205	auditory2
BLACAT1	101669762	BLACAT1 overlapping LEMD1 locus [Source:HGNC Symbol;Acc:HGNC:48597]	protein_coding	1.52977e-15	1.44908	0.169	0.055	0.114	auditory2
SLC25A13	10165	solute carrier family 25 member 13 [Source:HGNC Symbol;Acc:HGNC:10983]	protein_coding	1.55108e-15	0.624118	0.783	0.583	0.2	auditory2
BAHCC1	57597	BAH domain and coiled-coil containing 1 [Source:HGNC Symbol;Acc:HGNC:29279]	protein_coding	2.05272e-15	0.924137	0.483	0.284	0.199	auditory2
SIPA1L1	26037	signal induced proliferation associated 1 like 1 [Source:HGNC Symbol;Acc:HGNC:20284]	protein_coding	2.18151e-15	0.413624	0.969	0.871	0.098	auditory2
CMTM8	152189	CKLF like MARVEL transmembrane domain containing 8 [Source:HGNC Symbol;Acc:HGNC:19179]	protein_coding	2.20816e-15	0.698598	0.77	0.589	0.181	auditory2
RAB4B	53916	RAB4B, member RAS oncogene family [Source:HGNC Symbol;Acc:HGNC:9782]	protein_coding	2.28189e-15	1.68499	0.159	0.05	0.109	auditory2
MPPED2	744	metallophosphoesterase domain containing 2 [Source:HGNC Symbol;Acc:HGNC:1180]	protein_coding	2.44028e-15	0.374674	0.798	0.555	0.243	auditory2
PROM1	8842	prominin 1 [Source:HGNC Symbol;Acc:HGNC:9454]	protein_coding	2.63833e-15	0.759595	0.609	0.374	0.235	auditory2
LINC00472	79940	long intergenic non-protein coding RNA 472 [Source:HGNC Symbol;Acc:HGNC:21380]	lncRNA	2.90601e-15	0.825198	0.499	0.285	0.214	auditory2
RELL1	768211	RELT like 1 [Source:HGNC Symbol;Acc:HGNC:27379]	protein_coding	4.17919e-15	0.919364	0.345	0.163	0.182	auditory2
BACH1	571	BTB domain and CNC homolog 1 [Source:HGNC Symbol;Acc:HGNC:935]	protein_coding	6.31161e-15	0.779536	0.749	0.57	0.179	auditory2
SIX1	6495	SIX homeobox 1 [Source:HGNC Symbol;Acc:HGNC:10887]	protein_coding	9.58767e-15	0.820562	0.488	0.28	0.208	auditory2
SNX16	64089	sorting nexin 16 [Source:HGNC Symbol;Acc:HGNC:14980]	protein_coding	1.1996e-14	1.16814	0.302	0.138	0.164	auditory2
SLITRK5	26050	SLIT and NTRK like family member 5 [Source:HGNC Symbol;Acc:HGNC:20295]	protein_coding	1.20119e-14	1.22056	0.261	0.112	0.149	auditory2
LINGO2	158038	leucine rich repeat and Ig domain containing 2 [Source:HGNC Symbol;Acc:HGNC:21207]	protein_coding	1.5286e-14	1.32675	0.309	0.147	0.162	auditory2
TIAM1	7074	TIAM Rac1 associated GEF 1 [Source:HGNC Symbol;Acc:HGNC:11805]	protein_coding	1.55927e-14	0.452155	0.931	0.833	0.098	auditory2
AK4	205	adenylate kinase 4 [Source:HGNC Symbol;Acc:HGNC:363]	protein_coding	1.73052e-14	0.915112	0.437	0.239	0.198	auditory2
KCNQ2	3785	potassium voltage-gated channel subfamily Q member 2 [Source:HGNC Symbol;Acc:HGNC:6296]	protein_coding	1.8481e-14	1.31349	0.238	0.098	0.14	auditory2
R3HDM1	23518	R3H domain containing 1 [Source:HGNC Symbol;Acc:HGNC:9757]	protein_coding	1.94376e-14	0.516867	0.882	0.718	0.164	auditory2
PLOD3	8985	procollagen-lysine,2-oxoglutarate 5-dioxygenase 3 [Source:HGNC Symbol;Acc:HGNC:9083]	protein_coding	2.38303e-14	1.19993	0.315	0.15	0.165	auditory2
NPR3	4883	natriuretic peptide receptor 3 [Source:HGNC Symbol;Acc:HGNC:7945]	protein_coding	2.47182e-14	0.868396	0.292	0.128	0.164	auditory2
TUBB2B	347733	tubulin beta 2B class IIb [Source:HGNC Symbol;Acc:HGNC:30829]	protein_coding	3.17932e-14	0.824435	0.371	0.186	0.185	auditory2
SCRG1	11341	stimulator of chondrogenesis 1 [Source:HGNC Symbol;Acc:HGNC:17036]	protein_coding	3.36164e-14	1.27886	0.235	0.097	0.138	auditory2
ADGRG6	57211	adhesion G protein-coupled receptor G6 [Source:HGNC Symbol;Acc:HGNC:13841]	protein_coding	3.97434e-14	1.25982	0.486	0.28	0.206	auditory2
PFKFB4	5210	6-phosphofructo-2-kinase/fructose-2,6-biphosphatase 4 [Source:HGNC Symbol;Acc:HGNC:8875]	protein_coding	4.39835e-14	0.710318	0.691	0.47	0.221	auditory2
SYN2	6854	synapsin II [Source:HGNC Symbol;Acc:HGNC:11495]	protein_coding	5.33287e-14	1.46293	0.261	0.113	0.148	auditory2
PLA2G7	7941	phospholipase A2 group VII [Source:HGNC Symbol;Acc:HGNC:9040]	protein_coding	7.81292e-14	1.64418	0.171	0.06	0.111	auditory2
GPM6A	2823	glycoprotein M6A [Source:HGNC Symbol;Acc:HGNC:4460]	protein_coding	7.90421e-14	0.790648	0.529	0.328	0.201	auditory2
NAV3	89795	neuron navigator 3 [Source:HGNC Symbol;Acc:HGNC:15998]	protein_coding	9.92467e-14	0.500312	0.302	0.14	0.162	auditory2
SCG5	6447	secretogranin V [Source:HGNC Symbol;Acc:HGNC:10816]	protein_coding	1.54186e-13	0.951578	0.332	0.162	0.17	auditory2
ART5	116969	ADP-ribosyltransferase 5 [Source:HGNC Symbol;Acc:HGNC:24049]	protein_coding	1.627e-13	2.78182	0.136	0.042	0.094	auditory2
PREX2	80243	phosphatidylinositol-3,4,5-trisphosphate dependent Rac exchange factor 2 [Source:HGNC Symbol;Acc:HGNC:22950]	protein_coding	2.01084e-13	0.706051	0.598	0.392	0.206	auditory2
PCDH9	5101	protocadherin 9 [Source:HGNC Symbol;Acc:HGNC:8661]	protein_coding	2.18328e-13	0.755588	0.586	0.374	0.212	auditory2
MDM1	56890	Mdm1 nuclear protein [Source:HGNC Symbol;Acc:HGNC:29917]	protein_coding	2.18982e-13	1.0964	0.302	0.141	0.161	auditory2
LEMD1	93273	LEM domain containing 1 [Source:HGNC Symbol;Acc:HGNC:18725]	protein_coding	2.65364e-13	1.36336	0.179	0.065	0.114	auditory2
GRM3	2913	glutamate metabotropic receptor 3 [Source:HGNC Symbol;Acc:HGNC:4595]	protein_coding	3.22064e-13	2.10124	0.182	0.069	0.113	auditory2
C8orf34	116328	chromosome 8 open reading frame 34 [Source:HGNC Symbol;Acc:HGNC:30905]	protein_coding	3.97798e-13	1.5252	0.297	0.143	0.154	auditory2
CAMTA1	23261	calmodulin binding transcription activator 1 [Source:HGNC Symbol;Acc:HGNC:18806]	protein_coding	4.47863e-13	0.434839	0.934	0.807	0.127	auditory2
MARCKSL1	65108	MARCKS like 1 [Source:HGNC Symbol;Acc:HGNC:7142]	protein_coding	4.77605e-13	0.599386	0.739	0.554	0.185	auditory2
PRPSAP1	5635	phosphoribosyl pyrophosphate synthetase associated protein 1 [Source:HGNC Symbol;Acc:HGNC:9466]	protein_coding	5.23902e-13	0.859448	0.473	0.278	0.195	auditory2
SLC8A1	6546	solute carrier family 8 member A1 [Source:HGNC Symbol;Acc:HGNC:11068]	protein_coding	5.40163e-13	0.995109	0.596	0.41	0.186	auditory2
ID1	3397	inhibitor of DNA binding 1 [Source:HGNC Symbol;Acc:HGNC:5360]	protein_coding	5.89311e-13	0.753839	0.706	0.502	0.204	auditory2
DTD1	92675	D-aminoacyl-tRNA deacylase 1 [Source:HGNC Symbol;Acc:HGNC:16219]	protein_coding	6.97591e-13	0.816885	0.494	0.298	0.196	auditory2
PRKAR2B	5577	protein kinase cAMP-dependent type II regulatory subunit beta [Source:HGNC Symbol;Acc:HGNC:9392]	protein_coding	8.57791e-13	0.614852	0.675	0.46	0.215	auditory2
CA13	377677	carbonic anhydrase 13 [Source:HGNC Symbol;Acc:HGNC:14914]	protein_coding	8.8069e-13	0.997449	0.297	0.138	0.159	auditory2
GAREM1	64762	GRB2 associated regulator of MAPK1 subtype 1 [Source:HGNC Symbol;Acc:HGNC:26136]	protein_coding	1.12372e-12	0.627066	0.675	0.447	0.228	auditory2
IL7	3574	interleukin 7 [Source:HGNC Symbol;Acc:HGNC:6023]	protein_coding	1.14434e-12	0.754711	0.519	0.318	0.201	auditory2
FGGY	55277	FGGY carbohydrate kinase domain containing [Source:HGNC Symbol;Acc:HGNC:25610]	protein_coding	1.28481e-12	0.769929	0.609	0.402	0.207	auditory2
DENND1B	163486	DENN domain containing 1B [Source:HGNC Symbol;Acc:HGNC:28404]	protein_coding	1.5233e-12	0.571914	0.795	0.617	0.178	auditory2
GRIA2	2891	glutamate ionotropic receptor AMPA type subunit 2 [Source:HGNC Symbol;Acc:HGNC:4572]	protein_coding	1.60038e-12	2.38613	0.13	0.041	0.089	auditory2
SOBP	55084	sine oculis binding protein homolog [Source:HGNC Symbol;Acc:HGNC:29256]	protein_coding	2.32632e-12	0.491946	0.808	0.62	0.188	auditory2
MIR99AHG	388815	mir-99a-let-7c cluster host gene [Source:HGNC Symbol;Acc:HGNC:1274]	lncRNA	2.84821e-12	0.338127	0.941	0.747	0.194	auditory2
MTSS1	9788	MTSS I-BAR domain containing 1 [Source:HGNC Symbol;Acc:HGNC:20443]	protein_coding	3.14508e-12	0.768397	0.499	0.301	0.198	auditory2
CPNE4	131034	copine 4 [Source:HGNC Symbol;Acc:HGNC:2317]	protein_coding	3.39331e-12	2.17837	0.24	0.11	0.13	auditory2
ZC2HC1A	51101	zinc finger C2HC-type containing 1A [Source:HGNC Symbol;Acc:HGNC:24277]	protein_coding	4.06486e-12	0.64849	0.724	0.545	0.179	auditory2
ETS1	2113	ETS proto-oncogene 1, transcription factor [Source:HGNC Symbol;Acc:HGNC:3488]	protein_coding	4.111e-12	1.58544	0.176	0.067	0.109	auditory2
PKD2	5311	polycystin 2, transient receptor potential cation channel [Source:HGNC Symbol;Acc:HGNC:9009]	protein_coding	6.06404e-12	0.484145	0.887	0.739	0.148	auditory2
FAM171B	165215	family with sequence similarity 171 member B [Source:HGNC Symbol;Acc:HGNC:29412]	protein_coding	6.29742e-12	0.636876	0.483	0.281	0.202	auditory2
ZMIZ1	57178	zinc finger MIZ-type containing 1 [Source:HGNC Symbol;Acc:HGNC:16493]	protein_coding	7.42929e-12	0.637671	0.726	0.54	0.186	auditory2
TAFA5	25817	TAFA chemokine like family member 5 [Source:HGNC Symbol;Acc:HGNC:21592]	protein_coding	7.88459e-12	0.89556	0.399	0.222	0.177	auditory2
PRKACB	5567	protein kinase cAMP-activated catalytic subunit beta [Source:HGNC Symbol;Acc:HGNC:9381]	protein_coding	9.43693e-12	0.649639	0.777	0.612	0.165	auditory2
EFR3B	22979	EFR3 homolog B [Source:HGNC Symbol;Acc:HGNC:29155]	protein_coding	1.00905e-11	0.915364	0.345	0.181	0.164	auditory2
DNAH6	1768	dynein axonemal heavy chain 6 [Source:HGNC Symbol;Acc:HGNC:2951]	protein_coding	1.12097e-11	1.27309	0.233	0.104	0.129	auditory2
MAP2K6	5608	mitogen-activated protein kinase kinase 6 [Source:HGNC Symbol;Acc:HGNC:6846]	protein_coding	1.22346e-11	0.591804	0.678	0.461	0.217	auditory2
DNAJC3	5611	DnaJ heat shock protein family (Hsp40) member C3 [Source:HGNC Symbol;Acc:HGNC:9439]	protein_coding	1.45846e-11	0.914162	0.57	0.391	0.179	auditory2
NOVA1	4857	NOVA alternative splicing regulator 1 [Source:HGNC Symbol;Acc:HGNC:7886]	protein_coding	1.46022e-11	0.5548	0.793	0.568	0.225	auditory2
RAB11FIP3	9727	RAB11 family interacting protein 3 [Source:HGNC Symbol;Acc:HGNC:17224]	protein_coding	1.49627e-11	0.678812	0.637	0.456	0.181	auditory2
GDPD1	284161	glycerophosphodiester phosphodiesterase domain containing 1 [Source:HGNC Symbol;Acc:HGNC:20883]	protein_coding	1.5797e-11	0.998407	0.299	0.147	0.152	auditory2
SOX13	9580	SRY-box transcription factor 13 [Source:HGNC Symbol;Acc:HGNC:11192]	protein_coding	1.70891e-11	0.797977	0.555	0.365	0.19	auditory2
LRP8	7804	LDL receptor related protein 8 [Source:HGNC Symbol;Acc:HGNC:6700]	protein_coding	1.75032e-11	1.22336	0.197	0.08	0.117	auditory2
ZPBP	11055	zona pellucida binding protein [Source:HGNC Symbol;Acc:HGNC:15662]	protein_coding	2.09998e-11	1.42585	0.133	0.043	0.09	auditory2
PRKCA	5578	protein kinase C alpha [Source:HGNC Symbol;Acc:HGNC:9393]	protein_coding	2.10226e-11	0.563408	0.685	0.488	0.197	auditory2
MCAM	4162	melanoma cell adhesion molecule [Source:HGNC Symbol;Acc:HGNC:6934]	protein_coding	2.81516e-11	1.14664	0.197	0.08	0.117	auditory2
WWC2	80014	WW and C2 domain containing 2 [Source:HGNC Symbol;Acc:HGNC:24148]	protein_coding	2.908e-11	0.496535	0.923	0.825	0.098	auditory2
CPEB2	132864	cytoplasmic polyadenylation element binding protein 2 [Source:HGNC Symbol;Acc:HGNC:21745]	protein_coding	3.01331e-11	0.956163	0.286	0.136	0.15	auditory2
IQGAP2	10788	IQ motif containing GTPase activating protein 2 [Source:HGNC Symbol;Acc:HGNC:6111]	protein_coding	3.56707e-11	0.417408	0.598	0.386	0.212	auditory2
SLC25A10	1468	solute carrier family 25 member 10 [Source:HGNC Symbol;Acc:HGNC:10980]	protein_coding	3.64216e-11	1.56637	0.113	0.034	0.079	auditory2
SLC35F1	222553	solute carrier family 35 member F1 [Source:HGNC Symbol;Acc:HGNC:21483]	protein_coding	3.6448e-11	0.55966	0.665	0.465	0.2	auditory2
MYO6	4646	myosin VI [Source:HGNC Symbol;Acc:HGNC:7605]	protein_coding	3.86949e-11	0.351281	0.959	0.835	0.124	auditory2
GLDC	2731	glycine decarboxylase [Source:HGNC Symbol;Acc:HGNC:4313]	protein_coding	3.90294e-11	0.709291	0.578	0.372	0.206	auditory2
EDNRA	1909	endothelin receptor type A [Source:HGNC Symbol;Acc:HGNC:3179]	protein_coding	6.00368e-11	0.850369	0.379	0.21	0.169	auditory2
NOXA1	10811	NADPH oxidase activator 1 [Source:HGNC Symbol;Acc:HGNC:10668]	protein_coding	7.68883e-11	1.35295	0.174	0.068	0.106	auditory2
TMEM170B	100113407	transmembrane protein 170B [Source:HGNC Symbol;Acc:HGNC:34244]	protein_coding	8.13485e-11	1.04679	0.258	0.122	0.136	auditory2
MAMLD1	10046	mastermind like domain containing 1 [Source:HGNC Symbol;Acc:HGNC:2568]	protein_coding	8.56311e-11	1.67785	0.128	0.042	0.086	auditory2
DAB2IP	153090	DAB2 interacting protein [Source:HGNC Symbol;Acc:HGNC:17294]	protein_coding	8.64572e-11	0.71262	0.537	0.347	0.19	auditory2
ZNF532	55205	zinc finger protein 532 [Source:HGNC Symbol;Acc:HGNC:30940]	protein_coding	9.13506e-11	0.440635	0.918	0.795	0.123	auditory2
APBA2	321	amyloid beta precursor protein binding family A member 2 [Source:HGNC Symbol;Acc:HGNC:579]	protein_coding	9.41291e-11	0.629724	0.621	0.412	0.209	auditory2
RAPGEF4	11069	Rap guanine nucleotide exchange factor 4 [Source:HGNC Symbol;Acc:HGNC:16626]	protein_coding	1.16147e-10	0.632783	0.639	0.45	0.189	auditory2
PKNOX2	63876	PBX/knotted 1 homeobox 2 [Source:HGNC Symbol;Acc:HGNC:16714]	protein_coding	1.34551e-10	0.658365	0.652	0.448	0.204	auditory2
NR3C2	4306	nuclear receptor subfamily 3 group C member 2 [Source:HGNC Symbol;Acc:HGNC:7979]	protein_coding	1.41897e-10	1.03883	0.373	0.216	0.157	auditory2
RNF144A	9781	ring finger protein 144A [Source:HGNC Symbol;Acc:HGNC:20457]	protein_coding	1.7999e-10	0.574403	0.691	0.51	0.181	auditory2
HSP90B1	7184	heat shock protein 90 beta family member 1 [Source:HGNC Symbol;Acc:HGNC:12028]	protein_coding	1.90554e-10	0.564352	0.885	0.763	0.122	auditory2
SIX2	10736	SIX homeobox 2 [Source:HGNC Symbol;Acc:HGNC:10888]	protein_coding	1.90679e-10	2.11345	0.1	0.029	0.071	auditory2
RAB3IP	117177	RAB3A interacting protein [Source:HGNC Symbol;Acc:HGNC:16508]	protein_coding	2.41193e-10	0.644343	0.614	0.424	0.19	auditory2
DOCK10	55619	dedicator of cytokinesis 10 [Source:HGNC Symbol;Acc:HGNC:23479]	protein_coding	2.7188e-10	1.85371	0.174	0.07	0.104	auditory2
DACT1	51339	dishevelled binding antagonist of beta catenin 1 [Source:HGNC Symbol;Acc:HGNC:17748]	protein_coding	2.91786e-10	1.11819	0.253	0.12	0.133	auditory2
GOLT1B	51026	golgi transport 1B [Source:HGNC Symbol;Acc:HGNC:20175]	protein_coding	2.98655e-10	0.939416	0.379	0.213	0.166	auditory2
RALYL	138046	RALY RNA binding protein like [Source:HGNC Symbol;Acc:HGNC:27036]	protein_coding	3.0208e-10	1.59076	0.315	0.171	0.144	auditory2
ZNF217	7764	zinc finger protein 217 [Source:HGNC Symbol;Acc:HGNC:13009]	protein_coding	3.24164e-10	0.50534	0.645	0.445	0.2	auditory2
PDK4	5166	pyruvate dehydrogenase kinase 4 [Source:HGNC Symbol;Acc:HGNC:8812]	protein_coding	3.29552e-10	1.43055	0.128	0.043	0.085	auditory2
ARHGEF10L	55160	Rho guanine nucleotide exchange factor 10 like [Source:HGNC Symbol;Acc:HGNC:25540]	protein_coding	3.67498e-10	0.733836	0.442	0.259	0.183	auditory2
SMOC2	64094	SPARC related modular calcium binding 2 [Source:HGNC Symbol;Acc:HGNC:20323]	protein_coding	4.0393e-10	1.86418	0.371	0.227	0.144	auditory2
KSR2	283455	kinase suppressor of ras 2 [Source:HGNC Symbol;Acc:HGNC:18610]	protein_coding	4.21179e-10	0.895187	0.343	0.184	0.159	auditory2
WDPCP	51057	WD repeat containing planar cell polarity effector [Source:HGNC Symbol;Acc:HGNC:28027]	protein_coding	4.45558e-10	0.659165	0.882	0.801	0.081	auditory2
CA8	767	carbonic anhydrase 8 [Source:HGNC Symbol;Acc:HGNC:1382]	protein_coding	4.65598e-10	0.85938	0.34	0.183	0.157	auditory2
NKTR	4820	natural killer cell triggering receptor [Source:HGNC Symbol;Acc:HGNC:7833]	protein_coding	5.13457e-10	0.32831	0.969	0.91	0.059	auditory2
FUT11	170384	fucosyltransferase 11 [Source:HGNC Symbol;Acc:HGNC:19233]	protein_coding	5.5066e-10	0.980745	0.294	0.151	0.143	auditory2
EBF3	253738	EBF transcription factor 3 [Source:HGNC Symbol;Acc:HGNC:19087]	protein_coding	5.83609e-10	0.454238	0.279	0.134	0.145	auditory2
MYO9B	4650	myosin IXB [Source:HGNC Symbol;Acc:HGNC:7609]	protein_coding	5.9675e-10	0.669667	0.621	0.434	0.187	auditory2
SRGAP3	9901	SLIT-ROBO Rho GTPase activating protein 3 [Source:HGNC Symbol;Acc:HGNC:19744]	protein_coding	6.25561e-10	0.424663	0.864	0.703	0.161	auditory2
DACH2	117154	dachshund family transcription factor 2 [Source:HGNC Symbol;Acc:HGNC:16814]	protein_coding	8.66428e-10	1.28279	0.496	0.335	0.161	auditory2
LINC01811	101928114	long intergenic non-protein coding RNA 1811 [Source:HGNC Symbol;Acc:HGNC:52615]	lncRNA	8.84102e-10	1.37726	0.118	0.039	0.079	auditory2
MICAL1	64780	microtubule associated monooxygenase, calponin and LIM domain containing 1 [Source:HGNC Symbol;Acc:HGNC:20619]	protein_coding	8.93129e-10	1.12862	0.169	0.067	0.102	auditory2
IL17RB	55540	interleukin 17 receptor B [Source:HGNC Symbol;Acc:HGNC:18015]	protein_coding	1.00042e-09	1.47005	0.148	0.055	0.093	auditory2
FGF10	2255	fibroblast growth factor 10 [Source:HGNC Symbol;Acc:HGNC:3666]	protein_coding	1.07307e-09	0.728573	0.312	0.161	0.151	auditory2
ATP11A	23250	ATPase phospholipid transporting 11A [Source:HGNC Symbol;Acc:HGNC:13552]	protein_coding	1.12432e-09	0.527884	0.79	0.63	0.16	auditory2
KPNA3	3839	karyopherin subunit alpha 3 [Source:HGNC Symbol;Acc:HGNC:6396]	protein_coding	1.25617e-09	0.576611	0.749	0.568	0.181	auditory2
ATP8A1	10396	ATPase phospholipid transporting 8A1 [Source:HGNC Symbol;Acc:HGNC:13531]	protein_coding	1.34878e-09	0.469632	0.642	0.447	0.195	auditory2
STRA6	64220	signaling receptor and transporter of retinol STRA6 [Source:HGNC Symbol;Acc:HGNC:30650]	protein_coding	1.38659e-09	0.738868	0.348	0.191	0.157	auditory2
ODC1	4953	ornithine decarboxylase 1 [Source:HGNC Symbol;Acc:HGNC:8109]	protein_coding	1.47303e-09	0.578984	0.662	0.476	0.186	auditory2
CA14	23632	carbonic anhydrase 14 [Source:HGNC Symbol;Acc:HGNC:1372]	protein_coding	1.49075e-09	1.34597	0.187	0.079	0.108	auditory2
PDK1	5163	pyruvate dehydrogenase kinase 1 [Source:HGNC Symbol;Acc:HGNC:8809]	protein_coding	1.70581e-09	0.375056	0.877	0.696	0.181	auditory2
DDHD1	80821	DDHD domain containing 1 [Source:HGNC Symbol;Acc:HGNC:19714]	protein_coding	2.04783e-09	0.59501	0.645	0.46	0.185	auditory2
SOX11	6664	SRY-box transcription factor 11 [Source:HGNC Symbol;Acc:HGNC:11191]	protein_coding	2.06668e-09	0.550534	0.762	0.596	0.166	auditory2
SLC35E3	55508	solute carrier family 35 member E3 [Source:HGNC Symbol;Acc:HGNC:20864]	protein_coding	2.07787e-09	0.86306	0.435	0.274	0.161	auditory2
CTNNA2	1496	catenin alpha 2 [Source:HGNC Symbol;Acc:HGNC:2510]	protein_coding	2.08167e-09	0.557198	0.524	0.34	0.184	auditory2
RUVBL1	8607	RuvB like AAA ATPase 1 [Source:HGNC Symbol;Acc:HGNC:10474]	protein_coding	2.29743e-09	0.837836	0.391	0.225	0.166	auditory2
LMNA	4000	lamin A/C [Source:HGNC Symbol;Acc:HGNC:6636]	protein_coding	2.34328e-09	0.655855	0.604	0.434	0.17	auditory2
DGLUCY	80017	D-glutamate cyclase [Source:HGNC Symbol;Acc:HGNC:20498]	protein_coding	2.38796e-09	0.651707	0.473	0.286	0.187	auditory2
METRN	79006	meteorin, glial cell differentiation regulator [Source:HGNC Symbol;Acc:HGNC:14151]	protein_coding	2.42009e-09	0.937814	0.304	0.161	0.143	auditory2
TRIM25	7706	tripartite motif containing 25 [Source:HGNC Symbol;Acc:HGNC:12932]	protein_coding	2.50807e-09	0.694052	0.348	0.187	0.161	auditory2
VEPH1	79674	ventricular zone expressed PH domain containing 1 [Source:HGNC Symbol;Acc:HGNC:25735]	protein_coding	2.55015e-09	0.825221	0.299	0.157	0.142	auditory2
EGFL8	80864	EGF like domain multiple 8 [Source:HGNC Symbol;Acc:HGNC:13944]	protein_coding	2.6933e-09	1.20146	0.153	0.059	0.094	auditory2
PLD5	200150	phospholipase D family member 5 [Source:HGNC Symbol;Acc:HGNC:26879]	protein_coding	2.70856e-09	1.3396	0.207	0.093	0.114	auditory2
NOTCH1	4851	notch receptor 1 [Source:HGNC Symbol;Acc:HGNC:7881]	protein_coding	2.72143e-09	0.691233	0.389	0.224	0.165	auditory2
REEP1	65055	receptor accessory protein 1 [Source:HGNC Symbol;Acc:HGNC:25786]	protein_coding	3.16634e-09	1.34467	0.153	0.06	0.093	auditory2
LIN28B	389421	lin-28 homolog B [Source:HGNC Symbol;Acc:HGNC:32207]	protein_coding	3.31307e-09	0.571137	0.811	0.693	0.118	auditory2
MEIS1	4211	Meis homeobox 1 [Source:HGNC Symbol;Acc:HGNC:7000]	protein_coding	3.8716e-09	0.573305	0.898	0.785	0.113	auditory2
PDIA6	10130	protein disulfide isomerase family A member 6 [Source:HGNC Symbol;Acc:HGNC:30168]	protein_coding	3.88418e-09	0.512011	0.777	0.618	0.159	auditory2
PLPPR1	54886	phospholipid phosphatase related 1 [Source:HGNC Symbol;Acc:HGNC:25993]	protein_coding	3.95519e-09	0.724581	0.215	0.097	0.118	auditory2
COL22A1	169044	collagen type XXII alpha 1 chain [Source:HGNC Symbol;Acc:HGNC:22989]	protein_coding	4.50541e-09	0.654053	0.335	0.179	0.156	auditory2
NFIB	4781	nuclear factor I B [Source:HGNC Symbol;Acc:HGNC:7785]	protein_coding	4.92534e-09	0.31602	0.662	0.429	0.233	auditory2
SYN3	8224	synapsin III [Source:HGNC Symbol;Acc:HGNC:11496]	protein_coding	5.06959e-09	0.923287	0.279	0.142	0.137	auditory2
TSPAN18	90139	tetraspanin 18 [Source:HGNC Symbol;Acc:HGNC:20660]	protein_coding	5.3039e-09	0.744492	0.473	0.301	0.172	auditory2
SPG21	51324	SPG21 abhydrolase domain containing, maspardin [Source:HGNC Symbol;Acc:HGNC:20373]	protein_coding	6.31719e-09	0.799995	0.373	0.214	0.159	auditory2
ESRRB	2103	estrogen related receptor beta [Source:HGNC Symbol;Acc:HGNC:3473]	protein_coding	6.31989e-09	1.2544	0.161	0.065	0.096	auditory2
CXXC5	51523	CXXC finger protein 5 [Source:HGNC Symbol;Acc:HGNC:26943]	protein_coding	6.56962e-09	0.846291	0.371	0.214	0.157	auditory2
TP53I11	9537	tumor protein p53 inducible protein 11 [Source:HGNC Symbol;Acc:HGNC:16842]	protein_coding	6.80417e-09	1.03708	0.266	0.134	0.132	auditory2
CACNA2D1	781	calcium voltage-gated channel auxiliary subunit alpha2delta 1 [Source:HGNC Symbol;Acc:HGNC:1399]	protein_coding	7.70573e-09	0.678775	0.739	0.587	0.152	auditory2
PHLDA1	22822	pleckstrin homology like domain family A member 1 [Source:HGNC Symbol;Acc:HGNC:8933]	protein_coding	8.83056e-09	0.899069	0.327	0.18	0.147	auditory2
RTN3	10313	reticulon 3 [Source:HGNC Symbol;Acc:HGNC:10469]	protein_coding	1.03585e-08	0.510663	0.737	0.572	0.165	auditory2
COL10A1	1300	collagen type X alpha 1 chain [Source:HGNC Symbol;Acc:HGNC:2185]	protein_coding	1.06669e-08	0.866694	0.292	0.153	0.139	auditory2
ASAH1	427	N-acylsphingosine amidohydrolase 1 [Source:HGNC Symbol;Acc:HGNC:735]	protein_coding	1.12053e-08	0.749248	0.412	0.252	0.16	auditory2
PODXL2	50512	podocalyxin like 2 [Source:HGNC Symbol;Acc:HGNC:17936]	protein_coding	1.12703e-08	1.09536	0.248	0.122	0.126	auditory2
TRIB2	28951	tribbles pseudokinase 2 [Source:HGNC Symbol;Acc:HGNC:30809]	protein_coding	1.29738e-08	1.10257	0.269	0.139	0.13	auditory2
BMP5	653	bone morphogenetic protein 5 [Source:HGNC Symbol;Acc:HGNC:1072]	protein_coding	1.35272e-08	0.667153	0.435	0.271	0.164	auditory2
KLRG1	10219	killer cell lectin like receptor G1 [Source:HGNC Symbol;Acc:HGNC:6380]	protein_coding	1.35287e-08	1.15061	0.184	0.08	0.104	auditory2
PMAIP1	5366	phorbol-12-myristate-13-acetate-induced protein 1 [Source:HGNC Symbol;Acc:HGNC:9108]	protein_coding	1.45623e-08	1.56683	0.115	0.039	0.076	auditory2
AKT3	10000	AKT serine/threonine kinase 3 [Source:HGNC Symbol;Acc:HGNC:393]	protein_coding	1.4673e-08	0.409034	0.944	0.815	0.129	auditory2
UNC13B	10497	unc-13 homolog B [Source:HGNC Symbol;Acc:HGNC:12566]	protein_coding	1.47863e-08	0.61299	0.56	0.375	0.185	auditory2
KDM7A	80853	lysine demethylase 7A [Source:HGNC Symbol;Acc:HGNC:22224]	protein_coding	1.71317e-08	0.5571	0.604	0.42	0.184	auditory2
CANX	821	calnexin [Source:HGNC Symbol;Acc:HGNC:1473]	protein_coding	1.72395e-08	0.541528	0.716	0.552	0.164	auditory2
RELN	5649	reelin [Source:HGNC Symbol;Acc:HGNC:9957]	protein_coding	1.77449e-08	0.945071	0.146	0.057	0.089	auditory2
TOM1L1	10040	target of myb1 like 1 membrane trafficking protein [Source:HGNC Symbol;Acc:HGNC:11983]	protein_coding	1.8622e-08	0.581894	0.609	0.42	0.189	auditory2
SLC44A2	57153	solute carrier family 44 member 2 [Source:HGNC Symbol;Acc:HGNC:17292]	protein_coding	1.87575e-08	0.662352	0.537	0.36	0.177	auditory2
ATR	545	ATR serine/threonine kinase [Source:HGNC Symbol;Acc:HGNC:882]	protein_coding	1.96844e-08	0.587225	0.691	0.535	0.156	auditory2
MANF	7873	mesencephalic astrocyte derived neurotrophic factor [Source:HGNC Symbol;Acc:HGNC:15461]	protein_coding	2.11065e-08	0.961307	0.34	0.196	0.144	auditory2
IER5L	389792	immediate early response 5 like [Source:HGNC Symbol;Acc:HGNC:23679]	protein_coding	2.19318e-08	0.652332	0.545	0.359	0.186	auditory2
SPTB	6710	spectrin beta, erythrocytic [Source:HGNC Symbol;Acc:HGNC:11274]	protein_coding	2.27315e-08	1.06334	0.24	0.118	0.122	auditory2
STC1	6781	stanniocalcin 1 [Source:HGNC Symbol;Acc:HGNC:11373]	protein_coding	2.32008e-08	1.33253	0.269	0.144	0.125	auditory2
MIR31HG	554202	MIR31 host gene [Source:HGNC Symbol;Acc:HGNC:37187]	lncRNA	2.39381e-08	0.429308	0.742	0.553	0.189	auditory2
C1GALT1	56913	core 1 synthase, glycoprotein-N-acetylgalactosamine 3-beta-galactosyltransferase 1 [Source:HGNC Symbol;Acc:HGNC:24337]	protein_coding	2.40559e-08	0.551636	0.619	0.429	0.19	auditory2
THY1	7070	Thy-1 cell surface antigen [Source:HGNC Symbol;Acc:HGNC:11801]	protein_coding	2.72772e-08	1.61301	0.115	0.04	0.075	auditory2
RFTN2	130132	raftlin family member 2 [Source:HGNC Symbol;Acc:HGNC:26402]	protein_coding	2.76056e-08	0.923911	0.286	0.151	0.135	auditory2
GRB10	2887	growth factor receptor bound protein 10 [Source:HGNC Symbol;Acc:HGNC:4564]	protein_coding	2.76063e-08	0.549738	0.504	0.32	0.184	auditory2
HK2	3099	hexokinase 2 [Source:HGNC Symbol;Acc:HGNC:4923]	protein_coding	3.01371e-08	0.454104	0.606	0.41	0.196	auditory2
ZSWIM6	57688	zinc finger SWIM-type containing 6 [Source:HGNC Symbol;Acc:HGNC:29316]	protein_coding	3.1863e-08	0.36673	0.931	0.814	0.117	auditory2
FTO	79068	FTO alpha-ketoglutarate dependent dioxygenase [Source:HGNC Symbol;Acc:HGNC:24678]	protein_coding	3.21713e-08	0.424456	0.877	0.822	0.055	auditory2
MSI1	4440	musashi RNA binding protein 1 [Source:HGNC Symbol;Acc:HGNC:7330]	protein_coding	3.30036e-08	0.648175	0.412	0.246	0.166	auditory2
TEX15	56154	testis expressed 15, meiosis and synapsis associated [Source:HGNC Symbol;Acc:HGNC:11738]	protein_coding	3.40252e-08	1.34294	0.21	0.1	0.11	auditory2
PROSER1	80209	proline and serine rich 1 [Source:HGNC Symbol;Acc:HGNC:20291]	protein_coding	3.85838e-08	0.660041	0.483	0.316	0.167	auditory2
CENPV	201161	centromere protein V [Source:HGNC Symbol;Acc:HGNC:29920]	protein_coding	4.14049e-08	0.653375	0.506	0.337	0.169	auditory2
FTCDNL1	348751	formiminotransferase cyclodeaminase N-terminal like [Source:HGNC Symbol;Acc:HGNC:48661]	protein_coding	4.35094e-08	1.46064	0.151	0.061	0.09	auditory2
CADPS2	93664	calcium dependent secretion activator 2 [Source:HGNC Symbol;Acc:HGNC:16018]	protein_coding	4.59796e-08	0.38407	0.757	0.563	0.194	auditory2
OSBPL10	114884	oxysterol binding protein like 10 [Source:HGNC Symbol;Acc:HGNC:16395]	protein_coding	4.73855e-08	0.729884	0.673	0.549	0.124	auditory2
NEURL1	9148	neuralized E3 ubiquitin protein ligase 1 [Source:HGNC Symbol;Acc:HGNC:7761]	protein_coding	4.75438e-08	1.3469	0.12	0.043	0.077	auditory2
GCNT1	2650	glucosaminyl (N-acetyl) transferase 1 [Source:HGNC Symbol;Acc:HGNC:4203]	protein_coding	5.25745e-08	0.788364	0.363	0.214	0.149	auditory2
UNC50	25972	unc-50 inner nuclear membrane RNA binding protein [Source:HGNC Symbol;Acc:HGNC:16046]	protein_coding	5.68219e-08	0.814798	0.325	0.183	0.142	auditory2
ICA1	3382	islet cell autoantigen 1 [Source:HGNC Symbol;Acc:HGNC:5343]	protein_coding	6.29604e-08	0.696731	0.402	0.245	0.157	auditory2
PRR7	80758	proline rich 7, synaptic [Source:HGNC Symbol;Acc:HGNC:28130]	protein_coding	6.43218e-08	1.5896	0.105	0.035	0.07	auditory2
CTXN1	404217	cortexin 1 [Source:HGNC Symbol;Acc:HGNC:31108]	protein_coding	6.44432e-08	1.00567	0.271	0.144	0.127	auditory2
ABHD17C	58489	abhydrolase domain containing 17C, depalmitoylase [Source:HGNC Symbol;Acc:HGNC:26925]	protein_coding	7.2493e-08	0.661854	0.269	0.138	0.131	auditory2
CLCN2	1181	chloride voltage-gated channel 2 [Source:HGNC Symbol;Acc:HGNC:2020]	protein_coding	7.36061e-08	1.24017	0.199	0.093	0.106	auditory2
TMEM106C	79022	transmembrane protein 106C [Source:HGNC Symbol;Acc:HGNC:28775]	protein_coding	7.92802e-08	0.928113	0.289	0.156	0.133	auditory2
NKAIN3	286183	sodium/potassium transporting ATPase interacting 3 [Source:HGNC Symbol;Acc:HGNC:26829]	protein_coding	8.49169e-08	0.518899	0.708	0.534	0.174	auditory2
NREP	9315	neuronal regeneration related protein [Source:HGNC Symbol;Acc:HGNC:16834]	protein_coding	8.90808e-08	0.574935	0.872	0.732	0.14	auditory2
TUBB3	10381	tubulin beta 3 class III [Source:HGNC Symbol;Acc:HGNC:20772]	protein_coding	9.51259e-08	0.873377	0.251	0.126	0.125	auditory2
NME4	4833	NME/NM23 nucleoside diphosphate kinase 4 [Source:HGNC Symbol;Acc:HGNC:7852]	protein_coding	9.76087e-08	0.650066	0.427	0.268	0.159	auditory2
AFF2	2334	ALF transcription elongation factor 2 [Source:HGNC Symbol;Acc:HGNC:3776]	protein_coding	9.9199e-08	0.620545	0.402	0.242	0.16	auditory2
EXD3	54932	exonuclease 3'-5' domain containing 3 [Source:HGNC Symbol;Acc:HGNC:26023]	protein_coding	1.14266e-07	0.807727	0.338	0.195	0.143	auditory2
SETBP1	26040	SET binding protein 1 [Source:HGNC Symbol;Acc:HGNC:15573]	protein_coding	1.23009e-07	0.40386	0.898	0.753	0.145	auditory2
DGKE	8526	diacylglycerol kinase epsilon [Source:HGNC Symbol;Acc:HGNC:2852]	protein_coding	1.2956e-07	0.922567	0.33	0.188	0.142	auditory2
ARHGEF10	9639	Rho guanine nucleotide exchange factor 10 [Source:HGNC Symbol;Acc:HGNC:14103]	protein_coding	1.29857e-07	0.482448	0.714	0.541	0.173	auditory2
LINC01748	105378763	long intergenic non-protein coding RNA 1748 [Source:HGNC Symbol;Acc:HGNC:52535]	lncRNA	1.54599e-07	1.18036	0.143	0.057	0.086	auditory2
FOXP4	116113	forkhead box P4 [Source:HGNC Symbol;Acc:HGNC:20842]	protein_coding	1.59617e-07	0.706583	0.358	0.207	0.151	auditory2
KCTD6	200845	potassium channel tetramerization domain containing 6 [Source:HGNC Symbol;Acc:HGNC:22235]	protein_coding	1.6224e-07	0.647852	0.361	0.206	0.155	auditory2
DOCK3	1795	dedicator of cytokinesis 3 [Source:HGNC Symbol;Acc:HGNC:2989]	protein_coding	1.8886e-07	0.309113	0.752	0.572	0.18	auditory2
NLGN4Y	22829	neuroligin 4 Y-linked [Source:HGNC Symbol;Acc:HGNC:15529]	protein_coding	1.89039e-07	0.540218	0.417	0.252	0.165	auditory2
NUCB2	4925	nucleobindin 2 [Source:HGNC Symbol;Acc:HGNC:8044]	protein_coding	1.96568e-07	0.723164	0.425	0.268	0.157	auditory2
GABRB2	2561	gamma-aminobutyric acid type A receptor subunit beta2 [Source:HGNC Symbol;Acc:HGNC:4082]	protein_coding	2.19393e-07	1.01289	0.238	0.122	0.116	auditory2
PURG	29942	purine rich element binding protein G [Source:HGNC Symbol;Acc:HGNC:17930]	protein_coding	2.20209e-07	0.70812	0.478	0.311	0.167	auditory2
MPDZ	8777	multiple PDZ domain crumbs cell polarity complex component [Source:HGNC Symbol;Acc:HGNC:7208]	protein_coding	2.32534e-07	0.544924	0.944	0.874	0.07	auditory2
LRRC8D	55144	leucine rich repeat containing 8 VRAC subunit D [Source:HGNC Symbol;Acc:HGNC:16992]	protein_coding	2.38362e-07	0.44996	0.762	0.588	0.174	auditory2
CADM4	199731	cell adhesion molecule 4 [Source:HGNC Symbol;Acc:HGNC:30825]	protein_coding	2.52842e-07	1.08561	0.161	0.069	0.092	auditory2
RIC3	79608	RIC3 acetylcholine receptor chaperone [Source:HGNC Symbol;Acc:HGNC:30338]	protein_coding	2.77432e-07	0.718526	0.427	0.268	0.159	auditory2
FSD1L	83856	fibronectin type III and SPRY domain containing 1 like [Source:HGNC Symbol;Acc:HGNC:13753]	protein_coding	3.23991e-07	0.5385	0.573	0.392	0.181	auditory2
RIPOR2	9750	RHO family interacting cell polarization regulator 2 [Source:HGNC Symbol;Acc:HGNC:13872]	protein_coding	3.58309e-07	2.01225	0.164	0.074	0.09	auditory2
FAM241B	219738	family with sequence similarity 241 member B [Source:HGNC Symbol;Acc:HGNC:23519]	protein_coding	3.76713e-07	1.11313	0.189	0.087	0.102	auditory2
DPYSL2	1808	dihydropyrimidinase like 2 [Source:HGNC Symbol;Acc:HGNC:3014]	protein_coding	4.14437e-07	0.566422	0.552	0.388	0.164	auditory2
BCL2L11	10018	BCL2 like 11 [Source:HGNC Symbol;Acc:HGNC:994]	protein_coding	4.67336e-07	0.668944	0.394	0.242	0.152	auditory2
ABCA1	19	ATP binding cassette subfamily A member 1 [Source:HGNC Symbol;Acc:HGNC:29]	protein_coding	4.77854e-07	0.409478	0.611	0.423	0.188	auditory2
PLXNA4	91584	plexin A4 [Source:HGNC Symbol;Acc:HGNC:9102]	protein_coding	5.28833e-07	1.05011	0.225	0.116	0.109	auditory2
SGCZ	137868	sarcoglycan zeta [Source:HGNC Symbol;Acc:HGNC:14075]	protein_coding	5.42704e-07	0.679186	0.235	0.121	0.114	auditory2
ARFGEF3	57221	ARFGEF family member 3 [Source:HGNC Symbol;Acc:HGNC:21213]	protein_coding	5.55001e-07	1.64596	0.33	0.202	0.128	auditory2
ENAH	55740	ENAH actin regulator [Source:HGNC Symbol;Acc:HGNC:18271]	protein_coding	7.09044e-07	0.324978	0.944	0.88	0.064	auditory2
AIG1	51390	androgen induced 1 [Source:HGNC Symbol;Acc:HGNC:21607]	protein_coding	7.20797e-07	0.552219	0.614	0.444	0.17	auditory2
PPP1R13B	23368	protein phosphatase 1 regulatory subunit 13B [Source:HGNC Symbol;Acc:HGNC:14950]	protein_coding	7.69177e-07	0.632054	0.34	0.196	0.144	auditory2
ZNF438	220929	zinc finger protein 438 [Source:HGNC Symbol;Acc:HGNC:21029]	protein_coding	7.73784e-07	0.556869	0.476	0.31	0.166	auditory2
UGGT2	55757	UDP-glucose glycoprotein glucosyltransferase 2 [Source:HGNC Symbol;Acc:HGNC:15664]	protein_coding	8.19409e-07	0.337021	0.926	0.845	0.081	auditory2
PGP	283871	phosphoglycolate phosphatase [Source:HGNC Symbol;Acc:HGNC:8909]	protein_coding	8.74935e-07	0.665216	0.389	0.239	0.15	auditory2
EYA4	2070	EYA transcriptional coactivator and phosphatase 4 [Source:HGNC Symbol;Acc:HGNC:3522]	protein_coding	9.54567e-07	0.759601	0.45	0.294	0.156	auditory2
TGIF1	7050	TGFB induced factor homeobox 1 [Source:HGNC Symbol;Acc:HGNC:11776]	protein_coding	9.74075e-07	0.78714	0.343	0.203	0.14	auditory2
ZNF24	7572	zinc finger protein 24 [Source:HGNC Symbol;Acc:HGNC:13032]	protein_coding	1.03074e-06	0.659455	0.345	0.201	0.144	auditory2
LDHA	3939	lactate dehydrogenase A [Source:HGNC Symbol;Acc:HGNC:6535]	protein_coding	1.03274e-06	0.4898	0.657	0.486	0.171	auditory2
ZNF124	7678	zinc finger protein 124 [Source:HGNC Symbol;Acc:HGNC:12907]	protein_coding	1.09854e-06	0.637825	0.588	0.433	0.155	auditory2
LARGE1	9215	LARGE xylosyl- and glucuronyltransferase 1 [Source:HGNC Symbol;Acc:HGNC:6511]	protein_coding	1.11431e-06	0.25228	0.939	0.831	0.108	auditory2
TET1	80312	tet methylcytosine dioxygenase 1 [Source:HGNC Symbol;Acc:HGNC:29484]	protein_coding	1.14173e-06	0.398251	0.857	0.742	0.115	auditory2
IRX3	79191	iroquois homeobox 3 [Source:HGNC Symbol;Acc:HGNC:14360]	protein_coding	1.2744e-06	0.895653	0.263	0.143	0.12	auditory2
BNIP3	664	BCL2 interacting protein 3 [Source:HGNC Symbol;Acc:HGNC:1084]	protein_coding	1.36773e-06	0.499423	0.685	0.518	0.167	auditory2
TNIK	23043	TRAF2 and NCK interacting kinase [Source:HGNC Symbol;Acc:HGNC:30765]	protein_coding	1.40416e-06	0.32943	0.537	0.354	0.183	auditory2
FOXG1	2290	forkhead box G1 [Source:HGNC Symbol;Acc:HGNC:3811]	protein_coding	1.66081e-06	0.42156	0.299	0.16	0.139	auditory2
ARHGAP33	115703	Rho GTPase activating protein 33 [Source:HGNC Symbol;Acc:HGNC:23085]	protein_coding	1.93754e-06	1.02146	0.197	0.097	0.1	auditory2
SHOC2	8036	SHOC2 leucine rich repeat scaffold protein [Source:HGNC Symbol;Acc:HGNC:15454]	protein_coding	2.16357e-06	0.419875	0.708	0.538	0.17	auditory2
MAN2A1	4124	mannosidase alpha class 2A member 1 [Source:HGNC Symbol;Acc:HGNC:6824]	protein_coding	2.18696e-06	0.435976	0.852	0.785	0.067	auditory2
UGDH	7358	UDP-glucose 6-dehydrogenase [Source:HGNC Symbol;Acc:HGNC:12525]	protein_coding	2.20467e-06	0.616348	0.389	0.243	0.146	auditory2
TBX19	9095	T-box transcription factor 19 [Source:HGNC Symbol;Acc:HGNC:11596]	protein_coding	2.22145e-06	0.893628	0.256	0.138	0.118	auditory2
PGRMC1	10857	progesterone receptor membrane component 1 [Source:HGNC Symbol;Acc:HGNC:16090]	protein_coding	2.35082e-06	0.711185	0.473	0.324	0.149	auditory2
CASKIN1	57524	CASK interacting protein 1 [Source:HGNC Symbol;Acc:HGNC:20879]	protein_coding	2.58852e-06	1.20113	0.12	0.047	0.073	auditory2
CNP	1267	2',3'-cyclic nucleotide 3' phosphodiesterase [Source:HGNC Symbol;Acc:HGNC:2158]	protein_coding	2.59021e-06	0.988179	0.197	0.096	0.101	auditory2
RNFT2	84900	ring finger protein, transmembrane 2 [Source:HGNC Symbol;Acc:HGNC:25905]	protein_coding	2.66987e-06	0.747153	0.297	0.168	0.129	auditory2
SSX2IP	117178	SSX family member 2 interacting protein [Source:HGNC Symbol;Acc:HGNC:16509]	protein_coding	2.77259e-06	0.343989	0.44	0.276	0.164	auditory2
MCF2L	23263	MCF.2 cell line derived transforming sequence like [Source:HGNC Symbol;Acc:HGNC:14576]	protein_coding	2.80362e-06	0.681525	0.407	0.256	0.151	auditory2
TOX3	27324	TOX high mobility group box family member 3 [Source:HGNC Symbol;Acc:HGNC:11972]	protein_coding	2.81696e-06	0.450448	0.621	0.456	0.165	auditory2
PRKAA2	5563	protein kinase AMP-activated catalytic subunit alpha 2 [Source:HGNC Symbol;Acc:HGNC:9377]	protein_coding	2.89509e-06	0.457661	0.616	0.441	0.175	auditory2
CLGN	1047	calmegin [Source:HGNC Symbol;Acc:HGNC:2060]	protein_coding	2.97813e-06	1.60301	0.107	0.04	0.067	auditory2
CALCB	797	calcitonin related polypeptide beta [Source:HGNC Symbol;Acc:HGNC:1438]	protein_coding	2.99455e-06	1.42863	0.125	0.05	0.075	auditory2
KANK1	23189	KN motif and ankyrin repeat domains 1 [Source:HGNC Symbol;Acc:HGNC:19309]	protein_coding	3.0514e-06	0.299933	0.813	0.664	0.149	auditory2
CA3	761	carbonic anhydrase 3 [Source:HGNC Symbol;Acc:HGNC:1374]	protein_coding	3.20354e-06	1.43876	0.202	0.102	0.1	auditory2
KCNQ1OT1	10984	KCNQ1 opposite strand/antisense transcript 1 [Source:HGNC Symbol;Acc:HGNC:6295]	lncRNA	3.4316e-06	0.360636	0.951	0.876	0.075	auditory2
JAK1	3716	Janus kinase 1 [Source:HGNC Symbol;Acc:HGNC:6190]	protein_coding	3.58356e-06	0.368618	0.734	0.563	0.171	auditory2
SMAD7	4092	SMAD family member 7 [Source:HGNC Symbol;Acc:HGNC:6773]	protein_coding	3.69572e-06	0.615739	0.476	0.325	0.151	auditory2
CNTN4	152330	contactin 4 [Source:HGNC Symbol;Acc:HGNC:2174]	protein_coding	3.95838e-06	0.304639	0.877	0.767	0.11	auditory2
TRPC3	7222	transient receptor potential cation channel subfamily C member 3 [Source:HGNC Symbol;Acc:HGNC:12335]	protein_coding	3.9965e-06	2.19066	0.1	0.036	0.064	auditory2
DNAJC3-DT	100289274	DNAJC3 divergent transcript [Source:HGNC Symbol;Acc:HGNC:39808]	lncRNA	4.07463e-06	0.871976	0.192	0.093	0.099	auditory2
USP9Y	8287	ubiquitin specific peptidase 9 Y-linked [Source:HGNC Symbol;Acc:HGNC:12633]	protein_coding	4.22223e-06	0.462536	0.54	0.362	0.178	auditory2
HIP1R	9026	huntingtin interacting protein 1 related [Source:HGNC Symbol;Acc:HGNC:18415]	protein_coding	4.25313e-06	0.797823	0.355	0.218	0.137	auditory2
KLHL3	26249	kelch like family member 3 [Source:HGNC Symbol;Acc:HGNC:6354]	protein_coding	4.52516e-06	0.564551	0.506	0.348	0.158	auditory2
PPM1E	22843	protein phosphatase, Mg2+/Mn2+ dependent 1E [Source:HGNC Symbol;Acc:HGNC:19322]	protein_coding	4.56998e-06	0.77039	0.32	0.184	0.136	auditory2
RPS6KA2	6196	ribosomal protein S6 kinase A2 [Source:HGNC Symbol;Acc:HGNC:10431]	protein_coding	4.82681e-06	0.436	0.662	0.502	0.16	auditory2
PPP3CA	5530	protein phosphatase 3 catalytic subunit alpha [Source:HGNC Symbol;Acc:HGNC:9314]	protein_coding	5.1127e-06	0.375244	0.877	0.77	0.107	auditory2
ANO10	55129	anoctamin 10 [Source:HGNC Symbol;Acc:HGNC:25519]	protein_coding	5.42255e-06	0.425823	0.813	0.654	0.159	auditory2
PPP1R9A	55607	protein phosphatase 1 regulatory subunit 9A [Source:HGNC Symbol;Acc:HGNC:14946]	protein_coding	5.43459e-06	0.280714	0.964	0.856	0.108	auditory2
MECR	51102	mitochondrial trans-2-enoyl-CoA reductase [Source:HGNC Symbol;Acc:HGNC:19691]	protein_coding	5.79943e-06	0.714369	0.292	0.165	0.127	auditory2
SERPINB9	5272	serpin family B member 9 [Source:HGNC Symbol;Acc:HGNC:8955]	protein_coding	6.12244e-06	1.32772	0.166	0.078	0.088	auditory2
SDF2L1	23753	stromal cell derived factor 2 like 1 [Source:HGNC Symbol;Acc:HGNC:10676]	protein_coding	6.17591e-06	1.00003	0.192	0.094	0.098	auditory2
CD74	972	CD74 molecule [Source:HGNC Symbol;Acc:HGNC:1697]	protein_coding	7.09325e-06	0.923206	0.202	0.102	0.1	auditory2
SLC4A7	9497	solute carrier family 4 member 7 [Source:HGNC Symbol;Acc:HGNC:11033]	protein_coding	7.45867e-06	0.379621	0.849	0.738	0.111	auditory2
TUBA1A	7846	tubulin alpha 1a [Source:HGNC Symbol;Acc:HGNC:20766]	protein_coding	7.61934e-06	0.515102	0.629	0.458	0.171	auditory2
OSBPL1A	114876	oxysterol binding protein like 1A [Source:HGNC Symbol;Acc:HGNC:16398]	protein_coding	7.82301e-06	0.390769	0.811	0.681	0.13	auditory2
SEMA3B	7869	semaphorin 3B [Source:HGNC Symbol;Acc:HGNC:10724]	protein_coding	8.30275e-06	1.0108	0.197	0.098	0.099	auditory2
OBSL1	23363	obscurin like cytoskeletal adaptor 1 [Source:HGNC Symbol;Acc:HGNC:29092]	protein_coding	8.57272e-06	0.726978	0.407	0.268	0.139	auditory2
STPG1	90529	sperm tail PG-rich repeat containing 1 [Source:HGNC Symbol;Acc:HGNC:28070]	protein_coding	8.80735e-06	0.838848	0.164	0.075	0.089	auditory2
LINC00290	728081	long intergenic non-protein coding RNA 290 [Source:HGNC Symbol;Acc:HGNC:38515]	lncRNA	9.10444e-06	1.35849	0.105	0.039	0.066	auditory2
RNF24	11237	ring finger protein 24 [Source:HGNC Symbol;Acc:HGNC:13779]	protein_coding	9.22026e-06	0.393064	0.675	0.501	0.174	auditory2
FAXDC2	10826	fatty acid hydroxylase domain containing 2 [Source:HGNC Symbol;Acc:HGNC:1334]	protein_coding	9.76029e-06	0.574806	0.396	0.25	0.146	auditory2
TOX2	84969	TOX high mobility group box family member 2 [Source:HGNC Symbol;Acc:HGNC:16095]	protein_coding	1.00039e-05	1.1802	0.128	0.053	0.075	auditory2
PLAAT1	57110	phospholipase A and acyltransferase 1 [Source:HGNC Symbol;Acc:HGNC:14922]	protein_coding	1.00809e-05	2.15519	0.107	0.042	0.065	auditory2
BDNF	627	brain derived neurotrophic factor [Source:HGNC Symbol;Acc:HGNC:1033]	protein_coding	1.15362e-05	1.17551	0.251	0.14	0.111	auditory2
EPB41	2035	erythrocyte membrane protein band 4.1 [Source:HGNC Symbol;Acc:HGNC:3377]	protein_coding	1.1635e-05	0.349776	0.798	0.664	0.134	auditory2
ZDHHC2	51201	zinc finger DHHC-type palmitoyltransferase 2 [Source:HGNC Symbol;Acc:HGNC:18469]	protein_coding	1.21552e-05	0.756064	0.519	0.368	0.151	auditory2
KIAA0586	9786	KIAA0586 [Source:HGNC Symbol;Acc:HGNC:19960]	protein_coding	1.22113e-05	0.49219	0.673	0.527	0.146	auditory2
ZNF48	197407	zinc finger protein 48 [Source:HGNC Symbol;Acc:HGNC:13114]	protein_coding	1.24349e-05	1.11737	0.146	0.064	0.082	auditory2
FSCN1	6624	fascin actin-bundling protein 1 [Source:HGNC Symbol;Acc:HGNC:11148]	protein_coding	1.28113e-05	0.665968	0.44	0.292	0.148	auditory2
FZD7	8324	frizzled class receptor 7 [Source:HGNC Symbol;Acc:HGNC:4045]	protein_coding	1.3573e-05	0.749221	0.384	0.246	0.138	auditory2
TMEFF1	8577	transmembrane protein with EGF like and two follistatin like domains 1 [Source:HGNC Symbol;Acc:HGNC:11866]	protein_coding	1.4071e-05	0.318787	0.857	0.748	0.109	auditory2
FAM13C	220965	family with sequence similarity 13 member C [Source:HGNC Symbol;Acc:HGNC:19371]	protein_coding	1.41004e-05	0.63997	0.299	0.171	0.128	auditory2
ITGAV	3685	integrin subunit alpha V [Source:HGNC Symbol;Acc:HGNC:6150]	protein_coding	1.41648e-05	0.441436	0.795	0.653	0.142	auditory2
FOXO1	2308	forkhead box O1 [Source:HGNC Symbol;Acc:HGNC:3819]	protein_coding	1.42775e-05	0.498218	0.67	0.524	0.146	auditory2
GPI	2821	glucose-6-phosphate isomerase [Source:HGNC Symbol;Acc:HGNC:4458]	protein_coding	1.57045e-05	0.536147	0.624	0.476	0.148	auditory2
HS3ST4	9951	heparan sulfate-glucosamine 3-sulfotransferase 4 [Source:HGNC Symbol;Acc:HGNC:5200]	protein_coding	1.6825e-05	0.848609	0.235	0.127	0.108	auditory2
CTSC	1075	cathepsin C [Source:HGNC Symbol;Acc:HGNC:2528]	protein_coding	1.77054e-05	0.662674	0.373	0.238	0.135	auditory2
RUBCNL	80183	rubicon like autophagy enhancer [Source:HGNC Symbol;Acc:HGNC:20420]	protein_coding	1.82671e-05	1.21024	0.171	0.083	0.088	auditory2
SIRPA	140885	signal regulatory protein alpha [Source:HGNC Symbol;Acc:HGNC:9662]	protein_coding	1.8887e-05	1.06131	0.156	0.072	0.084	auditory2
SALL2	6297	spalt like transcription factor 2 [Source:HGNC Symbol;Acc:HGNC:10526]	protein_coding	1.9456e-05	1.05954	0.228	0.125	0.103	auditory2
PIK3R3	8503	phosphoinositide-3-kinase regulatory subunit 3 [Source:HGNC Symbol;Acc:HGNC:8981]	protein_coding	1.98347e-05	0.727586	0.348	0.221	0.127	auditory2
DCTD	1635	dCMP deaminase [Source:HGNC Symbol;Acc:HGNC:2710]	protein_coding	2.49967e-05	0.836629	0.233	0.126	0.107	auditory2
FAM162A	26355	family with sequence similarity 162 member A [Source:HGNC Symbol;Acc:HGNC:17865]	protein_coding	2.51259e-05	0.539557	0.565	0.411	0.154	auditory2
CYB5A	1528	cytochrome b5 type A [Source:HGNC Symbol;Acc:HGNC:2570]	protein_coding	2.5195e-05	0.554247	0.44	0.29	0.15	auditory2
TTLL7	79739	tubulin tyrosine ligase like 7 [Source:HGNC Symbol;Acc:HGNC:26242]	protein_coding	2.73633e-05	0.458077	0.496	0.335	0.161	auditory2
P4HA1	5033	prolyl 4-hydroxylase subunit alpha 1 [Source:HGNC Symbol;Acc:HGNC:8546]	protein_coding	2.89883e-05	0.25876	0.939	0.821	0.118	auditory2
PCBP4	57060	poly(rC) binding protein 4 [Source:HGNC Symbol;Acc:HGNC:8652]	protein_coding	2.90768e-05	0.983164	0.212	0.113	0.099	auditory2
NR6A1	2649	nuclear receptor subfamily 6 group A member 1 [Source:HGNC Symbol;Acc:HGNC:7985]	protein_coding	3.70409e-05	0.250808	0.913	0.778	0.135	auditory2
RNF175	285533	ring finger protein 175 [Source:HGNC Symbol;Acc:HGNC:27735]	protein_coding	3.87047e-05	0.674544	0.258	0.144	0.114	auditory2
TP53	7157	tumor protein p53 [Source:HGNC Symbol;Acc:HGNC:11998]	protein_coding	3.87442e-05	0.635507	0.284	0.162	0.122	auditory2
MRC2	9902	mannose receptor C type 2 [Source:HGNC Symbol;Acc:HGNC:16875]	protein_coding	3.9109e-05	0.715761	0.315	0.19	0.125	auditory2
RASA3	22821	RAS p21 protein activator 3 [Source:HGNC Symbol;Acc:HGNC:20331]	protein_coding	4.38006e-05	0.749876	0.233	0.125	0.108	auditory2
SPCS3	60559	signal peptidase complex subunit 3 [Source:HGNC Symbol;Acc:HGNC:26212]	protein_coding	4.49857e-05	0.570799	0.532	0.4	0.132	auditory2
ID3	3399	inhibitor of DNA binding 3 [Source:HGNC Symbol;Acc:HGNC:5362]	protein_coding	4.60991e-05	0.441857	0.716	0.573	0.143	auditory2
ADAMTS7	11173	ADAM metallopeptidase with thrombospondin type 1 motif 7 [Source:HGNC Symbol;Acc:HGNC:223]	protein_coding	4.69627e-05	0.752585	0.284	0.168	0.116	auditory2
PAPSS1	9061	3'-phosphoadenosine 5'-phosphosulfate synthase 1 [Source:HGNC Symbol;Acc:HGNC:8603]	protein_coding	4.77095e-05	0.442898	0.757	0.624	0.133	auditory2
EEFSEC	60678	eukaryotic elongation factor, selenocysteine-tRNA specific [Source:HGNC Symbol;Acc:HGNC:24614]	protein_coding	4.78222e-05	0.509891	0.46	0.31	0.15	auditory2
C12orf75	387882	chromosome 12 open reading frame 75 [Source:HGNC Symbol;Acc:HGNC:35164]	protein_coding	4.78663e-05	0.592017	0.332	0.204	0.128	auditory2
ZNF385B	151126	zinc finger protein 385B [Source:HGNC Symbol;Acc:HGNC:26332]	protein_coding	4.96021e-05	0.631494	0.266	0.152	0.114	auditory2
DMAC2L	27109	distal membrane arm assembly component 2 like [Source:HGNC Symbol;Acc:HGNC:18799]	protein_coding	5.04547e-05	0.782057	0.217	0.114	0.103	auditory2
NGFR	4804	nerve growth factor receptor [Source:HGNC Symbol;Acc:HGNC:7809]	protein_coding	5.45184e-05	0.793496	0.263	0.15	0.113	auditory2
PKM	5315	pyruvate kinase M1/2 [Source:HGNC Symbol;Acc:HGNC:9021]	protein_coding	5.50843e-05	0.336627	0.829	0.675	0.154	auditory2
GLI2	2736	GLI family zinc finger 2 [Source:HGNC Symbol;Acc:HGNC:4318]	protein_coding	5.9727e-05	0.38755	0.801	0.678	0.123	auditory2
PROX1	5629	prospero homeobox 1 [Source:HGNC Symbol;Acc:HGNC:9459]	protein_coding	6.07601e-05	0.472075	0.21	0.109	0.101	auditory2
LGMN	5641	legumain [Source:HGNC Symbol;Acc:HGNC:9472]	protein_coding	6.51829e-05	0.956354	0.373	0.251	0.122	auditory2
C3orf33	285315	chromosome 3 open reading frame 33 [Source:HGNC Symbol;Acc:HGNC:26434]	protein_coding	6.69021e-05	0.885398	0.212	0.114	0.098	auditory2
R3HCC1L	27291	R3H domain and coiled-coil containing 1 like [Source:HGNC Symbol;Acc:HGNC:23512]	protein_coding	7.40562e-05	0.404595	0.522	0.356	0.166	auditory2
CLMN	79789	calmin [Source:HGNC Symbol;Acc:HGNC:19972]	protein_coding	7.57156e-05	0.508382	0.519	0.37	0.149	auditory2
PPFIA4	8497	PTPRF interacting protein alpha 4 [Source:HGNC Symbol;Acc:HGNC:9248]	protein_coding	7.68014e-05	1.11723	0.174	0.087	0.087	auditory2
ABCC4	10257	ATP binding cassette subfamily C member 4 [Source:HGNC Symbol;Acc:HGNC:55]	protein_coding	8.52154e-05	0.671714	0.414	0.283	0.131	auditory2
DZANK1	55184	double zinc ribbon and ankyrin repeat domains 1 [Source:HGNC Symbol;Acc:HGNC:15858]	protein_coding	8.56329e-05	0.576184	0.348	0.217	0.131	auditory2
IFNGR2	3460	interferon gamma receptor 2 [Source:HGNC Symbol;Acc:HGNC:5440]	protein_coding	8.79631e-05	0.668363	0.432	0.298	0.134	auditory2
CAPRIN2	65981	caprin family member 2 [Source:HGNC Symbol;Acc:HGNC:21259]	protein_coding	9.02996e-05	0.447727	0.537	0.379	0.158	auditory2
MOSMO	730094	modulator of smoothened [Source:HGNC Symbol;Acc:HGNC:27087]	protein_coding	9.3604e-05	0.719453	0.394	0.265	0.129	auditory2
LRP1B	53353	LDL receptor related protein 1B [Source:HGNC Symbol;Acc:HGNC:6693]	protein_coding	9.57766e-05	0.761604	0.499	0.361	0.138	auditory2
MLH3	27030	mutL homolog 3 [Source:HGNC Symbol;Acc:HGNC:7128]	protein_coding	9.79392e-05	0.515195	0.46	0.321	0.139	auditory2
PFKFB3	5209	6-phosphofructo-2-kinase/fructose-2,6-biphosphatase 3 [Source:HGNC Symbol;Acc:HGNC:8874]	protein_coding	9.89166e-05	0.573278	0.476	0.331	0.145	auditory2
CCDC33	80125	coiled-coil domain containing 33 [Source:HGNC Symbol;Acc:HGNC:26552]	protein_coding	9.97204e-05	1.10316	0.133	0.059	0.074	auditory2
WDFY2	115825	WD repeat and FYVE domain containing 2 [Source:HGNC Symbol;Acc:HGNC:20482]	protein_coding	0.000102062	0.434301	0.821	0.725	0.096	auditory2
WFIKKN1	117166	WAP, follistatin/kazal, immunoglobulin, kunitz and netrin domain containing 1 [Source:HGNC Symbol;Acc:HGNC:30912]	protein_coding	0.000106529	1.0989	0.161	0.076	0.085	auditory2
FAM177A1	283635	family with sequence similarity 177 member A1 [Source:HGNC Symbol;Acc:HGNC:19829]	protein_coding	0.000108339	0.595357	0.394	0.257	0.137	auditory2
EMC10	284361	ER membrane protein complex subunit 10 [Source:HGNC Symbol;Acc:HGNC:27609]	protein_coding	0.000109524	0.674672	0.384	0.255	0.129	auditory2
RNF152	220441	ring finger protein 152 [Source:HGNC Symbol;Acc:HGNC:26811]	protein_coding	0.000109552	0.618359	0.379	0.248	0.131	auditory2
MORN4	118812	MORN repeat containing 4 [Source:HGNC Symbol;Acc:HGNC:24001]	protein_coding	0.000110027	0.715642	0.205	0.107	0.098	auditory2
PCAT14	124900476	prostate cancer associated transcript 14 [Source:HGNC Symbol;Acc:HGNC:48977]	lncRNA	0.000113724	0.407446	0.148	0.068	0.08	auditory2
FNDC3B	64778	fibronectin type III domain containing 3B [Source:HGNC Symbol;Acc:HGNC:24670]	protein_coding	0.000114551	0.367747	0.992	0.957	0.035	auditory2
PPP1R21	129285	protein phosphatase 1 regulatory subunit 21 [Source:HGNC Symbol;Acc:HGNC:30595]	protein_coding	0.000121266	0.38317	0.65	0.485	0.165	auditory2
TMEM165	55858	transmembrane protein 165 [Source:HGNC Symbol;Acc:HGNC:30760]	protein_coding	0.000134126	0.357017	0.739	0.597	0.142	auditory2
TMEM38A	79041	transmembrane protein 38A [Source:HGNC Symbol;Acc:HGNC:28462]	protein_coding	0.000136502	1.04705	0.11	0.045	0.065	auditory2
SEMA6B	10501	semaphorin 6B [Source:HGNC Symbol;Acc:HGNC:10739]	protein_coding	0.00014538	1.18386	0.118	0.05	0.068	auditory2
CYP26A1	1592	cytochrome P450 family 26 subfamily A member 1 [Source:HGNC Symbol;Acc:HGNC:2603]	protein_coding	0.000145395	0.896299	0.164	0.079	0.085	auditory2
ITPK1	3705	inositol-tetrakisphosphate 1-kinase [Source:HGNC Symbol;Acc:HGNC:6177]	protein_coding	0.000145492	0.565146	0.327	0.202	0.125	auditory2
ENO1	2023	enolase 1 [Source:HGNC Symbol;Acc:HGNC:3350]	protein_coding	0.000147779	0.322124	0.887	0.763	0.124	auditory2
FAM227A	646851	family with sequence similarity 227 member A [Source:HGNC Symbol;Acc:HGNC:44197]	protein_coding	0.000148546	0.567411	0.391	0.254	0.137	auditory2
PSAT1	29968	phosphoserine aminotransferase 1 [Source:HGNC Symbol;Acc:HGNC:19129]	protein_coding	0.000152055	0.672247	0.315	0.192	0.123	auditory2
ARMCX5-GPRASP2	100528062	ARMCX5-GPRASP2 readthrough [Source:HGNC Symbol;Acc:HGNC:42000]	protein_coding	0.000160815	0.487902	0.501	0.353	0.148	auditory2
TPK1	27010	thiamin pyrophosphokinase 1 [Source:HGNC Symbol;Acc:HGNC:17358]	protein_coding	0.000166984	0.789001	0.276	0.162	0.114	auditory2
RAPGEF5	9771	Rap guanine nucleotide exchange factor 5 [Source:HGNC Symbol;Acc:HGNC:16862]	protein_coding	0.000167204	0.489224	0.529	0.379	0.15	auditory2
CD200	4345	CD200 molecule [Source:HGNC Symbol;Acc:HGNC:7203]	protein_coding	0.000177964	0.668669	0.32	0.199	0.121	auditory2
UTY	7404	ubiquitously transcribed tetratricopeptide repeat containing, Y-linked [Source:HGNC Symbol;Acc:HGNC:12638]	protein_coding	0.000178486	0.371859	0.552	0.379	0.173	auditory2
OLMALINC	90271	oligodendrocyte maturation-associated long intergenic non-coding RNA [Source:HGNC Symbol;Acc:HGNC:28060]	lncRNA	0.000180648	0.631847	0.315	0.192	0.123	auditory2
KREMEN1	83999	kringle containing transmembrane protein 1 [Source:HGNC Symbol;Acc:HGNC:17550]	protein_coding	0.000183326	0.457044	0.404	0.263	0.141	auditory2
NAT9	26151	N-acetyltransferase 9 (putative) [Source:HGNC Symbol;Acc:HGNC:23133]	protein_coding	0.000183805	0.730445	0.251	0.141	0.11	auditory2
CRTC3	64784	CREB regulated transcription coactivator 3 [Source:HGNC Symbol;Acc:HGNC:26148]	protein_coding	0.000188017	0.707413	0.394	0.267	0.127	auditory2
DNAJC10	54431	DnaJ heat shock protein family (Hsp40) member C10 [Source:HGNC Symbol;Acc:HGNC:24637]	protein_coding	0.000189758	0.468626	0.609	0.465	0.144	auditory2
EPCAM-DT	101927043	EPCAM divergent transcript [Source:HGNC Symbol;Acc:HGNC:52639]	lncRNA	0.00019041	0.452805	0.332	0.203	0.129	auditory2
SHANK1	50944	SH3 and multiple ankyrin repeat domains 1 [Source:HGNC Symbol;Acc:HGNC:15474]	protein_coding	0.00020481	1.13128	0.1	0.039	0.061	auditory2
PDIA3	2923	protein disulfide isomerase family A member 3 [Source:HGNC Symbol;Acc:HGNC:4606]	protein_coding	0.000206804	0.401066	0.79	0.651	0.139	auditory2
ITGA7	3679	integrin subunit alpha 7 [Source:HGNC Symbol;Acc:HGNC:6143]	protein_coding	0.000209431	1.07807	0.164	0.081	0.083	auditory2
CRELD1	78987	cysteine rich with EGF like domains 1 [Source:HGNC Symbol;Acc:HGNC:14630]	protein_coding	0.000216091	0.691539	0.263	0.155	0.108	auditory2
ERP44	23071	endoplasmic reticulum protein 44 [Source:HGNC Symbol;Acc:HGNC:18311]	protein_coding	0.000218036	0.53766	0.558	0.41	0.148	auditory2
KDM3A	55818	lysine demethylase 3A [Source:HGNC Symbol;Acc:HGNC:20815]	protein_coding	0.000220723	0.381046	0.772	0.648	0.124	auditory2
HMCN1	83872	hemicentin 1 [Source:HGNC Symbol;Acc:HGNC:19194]	protein_coding	0.000238775	0.70481	0.652	0.547	0.105	auditory2
ERC2	26059	ELKS/RAB6-interacting/CAST family member 2 [Source:HGNC Symbol;Acc:HGNC:31922]	protein_coding	0.000264897	0.317448	0.862	0.72	0.142	auditory2
ANKRD30BL	554226	ankyrin repeat domain 30B like [Source:HGNC Symbol;Acc:HGNC:35167]	protein_coding	0.000265306	0.475994	0.491	0.339	0.152	auditory2
FRK	2444	fyn related Src family tyrosine kinase [Source:HGNC Symbol;Acc:HGNC:3955]	protein_coding	0.000267625	1.14707	0.115	0.049	0.066	auditory2
WNT7B	7477	Wnt family member 7B [Source:HGNC Symbol;Acc:HGNC:12787]	protein_coding	0.000303188	0.948343	0.123	0.054	0.069	auditory2
ARRDC3	57561	arrestin domain containing 3 [Source:HGNC Symbol;Acc:HGNC:29263]	protein_coding	0.000311775	0.402709	0.726	0.59	0.136	auditory2
ICA1L	130026	islet cell autoantigen 1 like [Source:HGNC Symbol;Acc:HGNC:14442]	protein_coding	0.000332458	0.873091	0.304	0.193	0.111	auditory2
CLEC11A	6320	C-type lectin domain containing 11A [Source:HGNC Symbol;Acc:HGNC:10576]	protein_coding	0.000336828	0.939619	0.141	0.066	0.075	auditory2
RTN4IP1	84816	reticulon 4 interacting protein 1 [Source:HGNC Symbol;Acc:HGNC:18647]	protein_coding	0.00033741	0.594489	0.294	0.177	0.117	auditory2
KIAA1549L	25758	KIAA1549 like [Source:HGNC Symbol;Acc:HGNC:24836]	protein_coding	0.000344044	0.674874	0.297	0.183	0.114	auditory2
ZNF664	144348	zinc finger protein 664 [Source:HGNC Symbol;Acc:HGNC:25406]	protein_coding	0.000366553	0.556095	0.34	0.211	0.129	auditory2
PEAK1	79834	pseudopodium enriched atypical kinase 1 [Source:HGNC Symbol;Acc:HGNC:29431]	protein_coding	0.00037541	0.304213	0.785	0.651	0.134	auditory2
RCN1	5954	reticulocalbin 1 [Source:HGNC Symbol;Acc:HGNC:9934]	protein_coding	0.000397582	0.461717	0.586	0.431	0.155	auditory2
STIMATE	375346	STIM activating enhancer [Source:HGNC Symbol;Acc:HGNC:30526]	protein_coding	0.000401677	0.787455	0.207	0.112	0.095	auditory2
EID1	23741	EP300 interacting inhibitor of differentiation 1 [Source:HGNC Symbol;Acc:HGNC:1191]	protein_coding	0.000405864	0.452082	0.519	0.37	0.149	auditory2
ITSN1	6453	intersectin 1 [Source:HGNC Symbol;Acc:HGNC:6183]	protein_coding	0.00040834	0.289997	0.887	0.763	0.124	auditory2
RPGRIP1L	23322	RPGRIP1 like [Source:HGNC Symbol;Acc:HGNC:29168]	protein_coding	0.000410021	0.570827	0.465	0.329	0.136	auditory2
CDC14A	8556	cell division cycle 14A [Source:HGNC Symbol;Acc:HGNC:1718]	protein_coding	0.000415304	0.350925	0.872	0.752	0.12	auditory2
GDF11	10220	growth differentiation factor 11 [Source:HGNC Symbol;Acc:HGNC:4216]	protein_coding	0.000426108	0.815288	0.256	0.152	0.104	auditory2
RCOR2	283248	REST corepressor 2 [Source:HGNC Symbol;Acc:HGNC:27455]	protein_coding	0.000429228	0.964521	0.161	0.08	0.081	auditory2
RASSF2	9770	Ras association domain family member 2 [Source:HGNC Symbol;Acc:HGNC:9883]	protein_coding	0.000464086	0.813218	0.197	0.105	0.092	auditory2
CLDN3	1365	claudin 3 [Source:HGNC Symbol;Acc:HGNC:2045]	protein_coding	0.000482563	0.759428	0.269	0.16	0.109	auditory2
BBX	56987	BBX high mobility group box domain containing [Source:HGNC Symbol;Acc:HGNC:14422]	protein_coding	0.00048259	0.25313	0.974	0.931	0.043	auditory2
PCNX2	80003	pecanex 2 [Source:HGNC Symbol;Acc:HGNC:8736]	protein_coding	0.00049034	0.335844	0.775	0.626	0.149	auditory2
FAM117B	150864	family with sequence similarity 117 member B [Source:HGNC Symbol;Acc:HGNC:14440]	protein_coding	0.000492278	0.437516	0.555	0.411	0.144	auditory2
SERPINE2	5270	serpin family E member 2 [Source:HGNC Symbol;Acc:HGNC:8951]	protein_coding	0.000504606	0.779194	0.212	0.117	0.095	auditory2
CST3	1471	cystatin C [Source:HGNC Symbol;Acc:HGNC:2475]	protein_coding	0.00051164	0.955353	0.379	0.256	0.123	auditory2
DAB1	1600	DAB adaptor protein 1 [Source:HGNC Symbol;Acc:HGNC:2661]	protein_coding	0.000564428	0.316319	0.609	0.467	0.142	auditory2
COL12A1	1303	collagen type XII alpha 1 chain [Source:HGNC Symbol;Acc:HGNC:2188]	protein_coding	0.000576156	0.743053	0.169	0.086	0.083	auditory2
BICDL1	92558	BICD family like cargo adaptor 1 [Source:HGNC Symbol;Acc:HGNC:28095]	protein_coding	0.00058475	1.15791	0.102	0.042	0.06	auditory2
LZTS2	84445	leucine zipper tumor suppressor 2 [Source:HGNC Symbol;Acc:HGNC:29381]	protein_coding	0.00061239	0.580472	0.263	0.155	0.108	auditory2
CDK2AP1	8099	cyclin dependent kinase 2 associated protein 1 [Source:HGNC Symbol;Acc:HGNC:14002]	protein_coding	0.000642256	0.63166	0.322	0.206	0.116	auditory2
MFHAS1	9258	multifunctional ROCO family signaling regulator 1 [Source:HGNC Symbol;Acc:HGNC:16982]	protein_coding	0.000670029	0.542871	0.45	0.325	0.125	auditory2
CAMK1D	57118	calcium/calmodulin dependent protein kinase ID [Source:HGNC Symbol;Acc:HGNC:19341]	protein_coding	0.000672128	0.325608	0.601	0.454	0.147	auditory2
BCAR3	8412	BCAR3 adaptor protein, NSP family member [Source:HGNC Symbol;Acc:HGNC:973]	protein_coding	0.000712062	0.443133	0.463	0.318	0.145	auditory2
HNRNPLL	92906	heterogeneous nuclear ribonucleoprotein L like [Source:HGNC Symbol;Acc:HGNC:25127]	protein_coding	0.000777809	0.349654	0.737	0.6	0.137	auditory2
LINC01410	103352539	long intergenic non-protein coding RNA 1410 [Source:HGNC Symbol;Acc:HGNC:50702]	lncRNA	0.000794315	0.944797	0.128	0.058	0.07	auditory2
DIPK2A	205428	divergent protein kinase domain 2A [Source:HGNC Symbol;Acc:HGNC:28490]	protein_coding	0.000801325	0.536372	0.596	0.451	0.145	auditory2
GRK3	157	G protein-coupled receptor kinase 3 [Source:HGNC Symbol;Acc:HGNC:290]	protein_coding	0.000821073	0.257907	0.79	0.642	0.148	auditory2
SUGT1	10910	SGT1 homolog, MIS12 kinetochore complex assembly cochaperone [Source:HGNC Symbol;Acc:HGNC:16987]	protein_coding	0.000824569	0.503177	0.563	0.433	0.13	auditory2
MYCN	4613	MYCN proto-oncogene, bHLH transcription factor [Source:HGNC Symbol;Acc:HGNC:7559]	protein_coding	0.000827967	0.821325	0.251	0.149	0.102	auditory2
THAP9	79725	THAP domain containing 9 [Source:HGNC Symbol;Acc:HGNC:23192]	protein_coding	0.000833349	0.700917	0.225	0.125	0.1	auditory2
SYT11	23208	synaptotagmin 11 [Source:HGNC Symbol;Acc:HGNC:19239]	protein_coding	0.000838726	1.11048	0.148	0.072	0.076	auditory2
ICE2	79664	interactor of little elongation complex ELL subunit 2 [Source:HGNC Symbol;Acc:HGNC:29885]	protein_coding	0.000843857	0.339556	0.675	0.524	0.151	auditory2
EFR3A	23167	EFR3 homolog A [Source:HGNC Symbol;Acc:HGNC:28970]	protein_coding	0.000880951	0.38281	0.67	0.509	0.161	auditory2
ZNF717	100131827	zinc finger protein 717 [Source:HGNC Symbol;Acc:HGNC:29448]	protein_coding	0.00090461	0.433411	0.57	0.428	0.142	auditory2
IGSF11	152404	immunoglobulin superfamily member 11 [Source:HGNC Symbol;Acc:HGNC:16669]	protein_coding	0.000907595	0.489815	0.348	0.222	0.126	auditory2
CDK18	5129	cyclin dependent kinase 18 [Source:HGNC Symbol;Acc:HGNC:8751]	protein_coding	0.00095392	0.507515	0.261	0.153	0.108	auditory2
LRRC37B	114659	leucine rich repeat containing 37B [Source:HGNC Symbol;Acc:HGNC:29070]	protein_coding	0.000967679	0.537156	0.504	0.372	0.132	auditory2
FADS2	9415	fatty acid desaturase 2 [Source:HGNC Symbol;Acc:HGNC:3575]	protein_coding	0.000971564	0.41043	0.496	0.348	0.148	auditory2
SLC10A7	84068	solute carrier family 10 member 7 [Source:HGNC Symbol;Acc:HGNC:23088]	protein_coding	0.0010383	0.544603	0.604	0.462	0.142	auditory2
PDIA4	9601	protein disulfide isomerase family A member 4 [Source:HGNC Symbol;Acc:HGNC:30167]	protein_coding	0.00104948	0.598978	0.476	0.339	0.137	auditory2
APLP1	333	amyloid beta precursor like protein 1 [Source:HGNC Symbol;Acc:HGNC:597]	protein_coding	0.00105136	1.21574	0.13	0.062	0.068	auditory2
BTBD8	284697	BTB domain containing 8 [Source:HGNC Symbol;Acc:HGNC:21019]	protein_coding	0.00106571	0.545636	0.391	0.258	0.133	auditory2
CHST3	9469	carbohydrate sulfotransferase 3 [Source:HGNC Symbol;Acc:HGNC:1971]	protein_coding	0.00111843	0.630985	0.312	0.196	0.116	auditory2
TGFBR1	7046	transforming growth factor beta receptor 1 [Source:HGNC Symbol;Acc:HGNC:11772]	protein_coding	0.00114793	0.387097	0.655	0.508	0.147	auditory2
DCX	1641	doublecortin [Source:HGNC Symbol;Acc:HGNC:2714]	protein_coding	0.00117906	0.825437	0.146	0.071	0.075	auditory2
SLC33A1	9197	solute carrier family 33 member 1 [Source:HGNC Symbol;Acc:HGNC:95]	protein_coding	0.00118772	0.629164	0.361	0.238	0.123	auditory2
ENOX2	10495	ecto-NOX disulfide-thiol exchanger 2 [Source:HGNC Symbol;Acc:HGNC:2259]	protein_coding	0.0012505	0.564386	0.309	0.197	0.112	auditory2
HYAL2	8692	hyaluronidase 2 [Source:HGNC Symbol;Acc:HGNC:5321]	protein_coding	0.00126666	0.882927	0.271	0.168	0.103	auditory2
ZHX3	23051	zinc fingers and homeoboxes 3 [Source:HGNC Symbol;Acc:HGNC:15935]	protein_coding	0.00128914	0.614524	0.197	0.106	0.091	auditory2
ZNF99	7652	zinc finger protein 99 [Source:HGNC Symbol;Acc:HGNC:13175]	protein_coding	0.00129294	1.05283	0.223	0.127	0.096	auditory2
NTNG1	22854	netrin G1 [Source:HGNC Symbol;Acc:HGNC:23319]	protein_coding	0.00130502	1.09786	0.266	0.166	0.1	auditory2
XKR4	114786	XK related 4 [Source:HGNC Symbol;Acc:HGNC:29394]	protein_coding	0.00132722	1.23296	0.179	0.096	0.083	auditory2
ABCC5	10057	ATP binding cassette subfamily C member 5 [Source:HGNC Symbol;Acc:HGNC:56]	protein_coding	0.00135326	0.467732	0.463	0.319	0.144	auditory2
EGLN1	54583	egl-9 family hypoxia inducible factor 1 [Source:HGNC Symbol;Acc:HGNC:1232]	protein_coding	0.00137431	0.374213	0.591	0.441	0.15	auditory2
ARMH1	339541	armadillo like helical domain containing 1 [Source:HGNC Symbol;Acc:HGNC:34345]	protein_coding	0.00137814	0.740166	0.21	0.117	0.093	auditory2
LUZP2	338645	leucine zipper protein 2 [Source:HGNC Symbol;Acc:HGNC:23206]	protein_coding	0.00139084	0.304381	0.422	0.286	0.136	auditory2
CKB	1152	creatine kinase B [Source:HGNC Symbol;Acc:HGNC:1991]	protein_coding	0.0014478	0.490076	0.34	0.212	0.128	auditory2
TMEM260	54916	transmembrane protein 260 [Source:HGNC Symbol;Acc:HGNC:20185]	protein_coding	0.001482	0.641441	0.583	0.47	0.113	auditory2
MBNL1	4154	muscleblind like splicing regulator 1 [Source:HGNC Symbol;Acc:HGNC:6923]	protein_coding	0.00154354	0.281036	0.831	0.731	0.1	auditory2
TEX2	55852	testis expressed 2 [Source:HGNC Symbol;Acc:HGNC:30884]	protein_coding	0.00154887	0.652916	0.363	0.243	0.12	auditory2
ANKRD10	55608	ankyrin repeat domain 10 [Source:HGNC Symbol;Acc:HGNC:20265]	protein_coding	0.00162888	0.254312	0.893	0.819	0.074	auditory2
AGPAT5	55326	1-acylglycerol-3-phosphate O-acyltransferase 5 [Source:HGNC Symbol;Acc:HGNC:20886]	protein_coding	0.00163605	0.317642	0.79	0.662	0.128	auditory2
PUF60	22827	poly(U) binding splicing factor 60 [Source:HGNC Symbol;Acc:HGNC:17042]	protein_coding	0.00164315	0.732409	0.251	0.151	0.1	auditory2
CCDC88A	55704	coiled-coil domain containing 88A [Source:HGNC Symbol;Acc:HGNC:25523]	protein_coding	0.00177364	0.322117	0.696	0.538	0.158	auditory2
ATP2A2	488	ATPase sarcoplasmic/endoplasmic reticulum Ca2+ transporting 2 [Source:HGNC Symbol;Acc:HGNC:812]	protein_coding	0.00178008	0.417154	0.714	0.581	0.133	auditory2
SCN8A	6334	sodium voltage-gated channel alpha subunit 8 [Source:HGNC Symbol;Acc:HGNC:10596]	protein_coding	0.00183164	0.744409	0.307	0.197	0.11	auditory2
ENTPD5	957	ectonucleoside triphosphate diphosphohydrolase 5 (inactive) [Source:HGNC Symbol;Acc:HGNC:3367]	protein_coding	0.00183385	0.513281	0.194	0.104	0.09	auditory2
JPT2	90861	Jupiter microtubule associated homolog 2 [Source:HGNC Symbol;Acc:HGNC:14137]	protein_coding	0.00185287	0.605775	0.371	0.254	0.117	auditory2
SDK2	54549	sidekick cell adhesion molecule 2 [Source:HGNC Symbol;Acc:HGNC:19308]	protein_coding	0.00185945	0.420918	0.662	0.523	0.139	auditory2
SLC6A16	28968	solute carrier family 6 member 16 [Source:HGNC Symbol;Acc:HGNC:13622]	protein_coding	0.00186622	0.771813	0.228	0.132	0.096	auditory2
IFT81	28981	intraflagellar transport 81 [Source:HGNC Symbol;Acc:HGNC:14313]	protein_coding	0.00188969	0.46794	0.591	0.46	0.131	auditory2
ZFHX2	85446	zinc finger homeobox 2 [Source:HGNC Symbol;Acc:HGNC:20152]	protein_coding	0.00192205	0.98847	0.136	0.064	0.072	auditory2
ATP13A4	84239	ATPase 13A4 [Source:HGNC Symbol;Acc:HGNC:25422]	protein_coding	0.00198565	0.983965	0.243	0.147	0.096	auditory2
PSMA1	5682	proteasome 20S subunit alpha 1 [Source:HGNC Symbol;Acc:HGNC:9530]	protein_coding	0.00200895	0.41164	0.616	0.483	0.133	auditory2
PRLR	5618	prolactin receptor [Source:HGNC Symbol;Acc:HGNC:9446]	protein_coding	0.00204106	0.823453	0.215	0.122	0.093	auditory2
GGT7	2686	gamma-glutamyltransferase 7 [Source:HGNC Symbol;Acc:HGNC:4259]	protein_coding	0.00211134	0.445932	0.353	0.227	0.126	auditory2
DNAJC1	64215	DnaJ heat shock protein family (Hsp40) member C1 [Source:HGNC Symbol;Acc:HGNC:20090]	protein_coding	0.00216261	0.268253	0.829	0.72	0.109	auditory2
SLC45A4	57210	solute carrier family 45 member 4 [Source:HGNC Symbol;Acc:HGNC:29196]	protein_coding	0.00219153	0.505425	0.281	0.169	0.112	auditory2
TRPV4	59341	transient receptor potential cation channel subfamily V member 4 [Source:HGNC Symbol;Acc:HGNC:18083]	protein_coding	0.00222464	0.751928	0.22	0.125	0.095	auditory2
CABIN1	23523	calcineurin binding protein 1 [Source:HGNC Symbol;Acc:HGNC:24187]	protein_coding	0.0022351	0.384802	0.637	0.493	0.144	auditory2
TRIM9	114088	tripartite motif containing 9 [Source:HGNC Symbol;Acc:HGNC:16288]	protein_coding	0.00226824	0.945466	0.176	0.094	0.082	auditory2
USP13	8975	ubiquitin specific peptidase 13 [Source:HGNC Symbol;Acc:HGNC:12611]	protein_coding	0.00229487	0.437664	0.558	0.422	0.136	auditory2
SELENOI	85465	selenoprotein I [Source:HGNC Symbol;Acc:HGNC:29361]	protein_coding	0.0023889	0.417148	0.581	0.437	0.144	auditory2
C3orf70	285382	chromosome 3 open reading frame 70 [Source:HGNC Symbol;Acc:HGNC:33731]	protein_coding	0.00247284	0.905493	0.161	0.083	0.078	auditory2
RAVER2	55225	ribonucleoprotein, PTB binding 2 [Source:HGNC Symbol;Acc:HGNC:25577]	protein_coding	0.0024791	0.277349	0.752	0.62	0.132	auditory2
ADAMTS1	9510	ADAM metallopeptidase with thrombospondin type 1 motif 1 [Source:HGNC Symbol;Acc:HGNC:217]	protein_coding	0.0024848	1.0207	0.202	0.115	0.087	auditory2
MFSD9	84804	major facilitator superfamily domain containing 9 [Source:HGNC Symbol;Acc:HGNC:28158]	protein_coding	0.00252567	0.75008	0.261	0.161	0.1	auditory2
CHDH	55349	choline dehydrogenase [Source:HGNC Symbol;Acc:HGNC:24288]	protein_coding	0.00265518	1.01698	0.13	0.062	0.068	auditory2
IQCH	64799	IQ motif containing H [Source:HGNC Symbol;Acc:HGNC:25721]	protein_coding	0.00268929	0.674336	0.251	0.15	0.101	auditory2
PPP2R3C	55012	protein phosphatase 2 regulatory subunit B''gamma [Source:HGNC Symbol;Acc:HGNC:17485]	protein_coding	0.00269317	0.462449	0.409	0.277	0.132	auditory2
FOXO3	2309	forkhead box O3 [Source:HGNC Symbol;Acc:HGNC:3821]	protein_coding	0.00271723	0.360162	0.668	0.526	0.142	auditory2
FBXO16	157574	F-box protein 16 [Source:HGNC Symbol;Acc:HGNC:13618]	protein_coding	0.00279722	0.548141	0.345	0.228	0.117	auditory2
ZNF33A	7581	zinc finger protein 33A [Source:HGNC Symbol;Acc:HGNC:13096]	protein_coding	0.00290128	0.406875	0.645	0.5	0.145	auditory2
FKBP10	60681	FKBP prolyl isomerase 10 [Source:HGNC Symbol;Acc:HGNC:18169]	protein_coding	0.00291112	0.424516	0.565	0.421	0.144	auditory2
LRRC49	54839	leucine rich repeat containing 49 [Source:HGNC Symbol;Acc:HGNC:25965]	protein_coding	0.00291811	0.341273	0.471	0.322	0.149	auditory2
CBR4	84869	carbonyl reductase 4 [Source:HGNC Symbol;Acc:HGNC:25891]	protein_coding	0.00305415	0.310924	0.859	0.742	0.117	auditory2
NAA35	60560	N-alpha-acetyltransferase 35, NatC auxiliary subunit [Source:HGNC Symbol;Acc:HGNC:24340]	protein_coding	0.0030611	0.277055	0.829	0.688	0.141	auditory2
EPHA3	2042	EPH receptor A3 [Source:HGNC Symbol;Acc:HGNC:3387]	protein_coding	0.00309441	0.582677	0.223	0.127	0.096	auditory2
CFAP221	200373	cilia and flagella associated protein 221 [Source:HGNC Symbol;Acc:HGNC:33720]	protein_coding	0.00312586	1.10273	0.164	0.086	0.078	auditory2
PYGB	5834	glycogen phosphorylase B [Source:HGNC Symbol;Acc:HGNC:9723]	protein_coding	0.00314438	0.69941	0.279	0.173	0.106	auditory2
POLR2H	5437	RNA polymerase II, I and III subunit H [Source:HGNC Symbol;Acc:HGNC:9195]	protein_coding	0.00317895	0.673167	0.353	0.234	0.119	auditory2
FAM20A	54757	FAM20A golgi associated secretory pathway pseudokinase [Source:HGNC Symbol;Acc:HGNC:23015]	protein_coding	0.0032197	1.09912	0.118	0.054	0.064	auditory2
KALRN	8997	kalirin RhoGEF kinase [Source:HGNC Symbol;Acc:HGNC:4814]	protein_coding	0.00338829	0.348213	0.885	0.806	0.079	auditory2
SUSD1	64420	sushi domain containing 1 [Source:HGNC Symbol;Acc:HGNC:25413]	protein_coding	0.00346926	0.431256	0.425	0.294	0.131	auditory2
SATB1	6304	SATB homeobox 1 [Source:HGNC Symbol;Acc:HGNC:10541]	protein_coding	0.00361692	0.522409	0.379	0.26	0.119	auditory2
DNM1	1759	dynamin 1 [Source:HGNC Symbol;Acc:HGNC:2972]	protein_coding	0.00363424	0.624621	0.402	0.28	0.122	auditory2
GNPNAT1	64841	glucosamine-phosphate N-acetyltransferase 1 [Source:HGNC Symbol;Acc:HGNC:19980]	protein_coding	0.00366478	0.655729	0.24	0.143	0.097	auditory2
BMERB1	89927	bMERB domain containing 1 [Source:HGNC Symbol;Acc:HGNC:19213]	protein_coding	0.00366836	0.55431	0.348	0.23	0.118	auditory2
PRTFDC1	56952	phosphoribosyl transferase domain containing 1 [Source:HGNC Symbol;Acc:HGNC:23333]	protein_coding	0.00368451	0.458334	0.361	0.235	0.126	auditory2
PGM1	5236	phosphoglucomutase 1 [Source:HGNC Symbol;Acc:HGNC:8905]	protein_coding	0.00372118	0.567786	0.33	0.216	0.114	auditory2
MAP3K21	84451	mitogen-activated protein kinase kinase kinase 21 [Source:HGNC Symbol;Acc:HGNC:29798]	protein_coding	0.00381047	0.803536	0.243	0.147	0.096	auditory2
SCLY	51540	selenocysteine lyase [Source:HGNC Symbol;Acc:HGNC:18161]	protein_coding	0.00384471	0.591428	0.322	0.207	0.115	auditory2
ASTN1	460	astrotactin 1 [Source:HGNC Symbol;Acc:HGNC:773]	protein_coding	0.00424345	0.752746	0.192	0.107	0.085	auditory2
AMPH	273	amphiphysin [Source:HGNC Symbol;Acc:HGNC:471]	protein_coding	0.00443263	1.89032	0.194	0.11	0.084	auditory2
URI1	8725	URI1 prefoldin like chaperone [Source:HGNC Symbol;Acc:HGNC:13236]	protein_coding	0.00444668	0.284311	0.847	0.748	0.099	auditory2
ACOT7	11332	acyl-CoA thioesterase 7 [Source:HGNC Symbol;Acc:HGNC:24157]	protein_coding	0.00449397	0.692157	0.243	0.145	0.098	auditory2
TRIOBP	11078	TRIO and F-actin binding protein [Source:HGNC Symbol;Acc:HGNC:17009]	protein_coding	0.00481712	0.544397	0.476	0.34	0.136	auditory2
SHISA9	729993	shisa family member 9 [Source:HGNC Symbol;Acc:HGNC:37231]	protein_coding	0.0048994	0.661017	0.46	0.337	0.123	auditory2
MLEC	9761	malectin [Source:HGNC Symbol;Acc:HGNC:28973]	protein_coding	0.00489956	0.406845	0.56	0.414	0.146	auditory2
ADGRL1	22859	adhesion G protein-coupled receptor L1 [Source:HGNC Symbol;Acc:HGNC:20973]	protein_coding	0.00509474	0.505258	0.412	0.287	0.125	auditory2
CHURC1	91612	churchill domain containing 1 [Source:HGNC Symbol;Acc:HGNC:20099]	protein_coding	0.00510195	0.586632	0.371	0.248	0.123	auditory2
F3	2152	coagulation factor III, tissue factor [Source:HGNC Symbol;Acc:HGNC:3541]	protein_coding	0.00516179	1.00625	0.184	0.102	0.082	auditory2
LRRC4B	94030	leucine rich repeat containing 4B [Source:HGNC Symbol;Acc:HGNC:25042]	protein_coding	0.00518337	1.31681	0.113	0.052	0.061	auditory2
RAB11FIP2	22841	RAB11 family interacting protein 2 [Source:HGNC Symbol;Acc:HGNC:29152]	protein_coding	0.00523623	0.462119	0.55	0.407	0.143	auditory2
RHOB	388	ras homolog family member B [Source:HGNC Symbol;Acc:HGNC:668]	protein_coding	0.00546178	0.714702	0.33	0.222	0.108	auditory2
ANKDD1A	348094	ankyrin repeat and death domain containing 1A [Source:HGNC Symbol;Acc:HGNC:28002]	protein_coding	0.00548522	0.68607	0.24	0.144	0.096	auditory2
SLC16A9	220963	solute carrier family 16 member 9 [Source:HGNC Symbol;Acc:HGNC:23520]	protein_coding	0.0055208	0.469863	0.532	0.398	0.134	auditory2
GPT2	84706	glutamic--pyruvic transaminase 2 [Source:HGNC Symbol;Acc:HGNC:18062]	protein_coding	0.00561757	0.702933	0.317	0.208	0.109	auditory2
TMSB15B	286527	thymosin beta 15B [Source:HGNC Symbol;Acc:HGNC:28612]	protein_coding	0.00563644	0.700953	0.169	0.089	0.08	auditory2
MRPL10	124995	mitochondrial ribosomal protein L10 [Source:HGNC Symbol;Acc:HGNC:14055]	protein_coding	0.00572987	0.923994	0.115	0.053	0.062	auditory2
ITGA5	3678	integrin subunit alpha 5 [Source:HGNC Symbol;Acc:HGNC:6141]	protein_coding	0.00619376	0.721099	0.187	0.103	0.084	auditory2
PDIA5	10954	protein disulfide isomerase family A member 5 [Source:HGNC Symbol;Acc:HGNC:24811]	protein_coding	0.00623974	0.702608	0.243	0.148	0.095	auditory2
ZKSCAN1	7586	zinc finger with KRAB and SCAN domains 1 [Source:HGNC Symbol;Acc:HGNC:13101]	protein_coding	0.00632345	0.367286	0.678	0.562	0.116	auditory2
NETO2	81831	neuropilin and tolloid like 2 [Source:HGNC Symbol;Acc:HGNC:14644]	protein_coding	0.00647311	0.332822	0.453	0.321	0.132	auditory2
ADAMTS13	11093	ADAM metallopeptidase with thrombospondin type 1 motif 13 [Source:HGNC Symbol;Acc:HGNC:1366]	protein_coding	0.00673266	0.788887	0.146	0.074	0.072	auditory2
ZNF445	353274	zinc finger protein 445 [Source:HGNC Symbol;Acc:HGNC:21018]	protein_coding	0.00682612	0.45977	0.458	0.32	0.138	auditory2
CCDC3	83643	coiled-coil domain containing 3 [Source:HGNC Symbol;Acc:HGNC:23813]	protein_coding	0.0068296	0.608337	0.251	0.152	0.099	auditory2
GYPC	2995	glycophorin C (Gerbich blood group) [Source:HGNC Symbol;Acc:HGNC:4704]	protein_coding	0.00700443	0.643241	0.212	0.122	0.09	auditory2
SERGEF	26297	secretion regulating guanine nucleotide exchange factor [Source:HGNC Symbol;Acc:HGNC:17499]	protein_coding	0.00714927	0.441054	0.386	0.263	0.123	auditory2
HPCAL1	3241	hippocalcin like 1 [Source:HGNC Symbol;Acc:HGNC:5145]	protein_coding	0.00738594	0.863821	0.202	0.115	0.087	auditory2
DBT	1629	dihydrolipoamide branched chain transacylase E2 [Source:HGNC Symbol;Acc:HGNC:2698]	protein_coding	0.00746082	0.512642	0.269	0.166	0.103	auditory2
DCUN1D2	55208	defective in cullin neddylation 1 domain containing 2 [Source:HGNC Symbol;Acc:HGNC:20328]	protein_coding	0.00780032	0.365626	0.619	0.483	0.136	auditory2
RICTOR	253260	RPTOR independent companion of MTOR complex 2 [Source:HGNC Symbol;Acc:HGNC:28611]	protein_coding	0.00813278	0.351643	0.949	0.883	0.066	auditory2
GOLM1	51280	golgi membrane protein 1 [Source:HGNC Symbol;Acc:HGNC:15451]	protein_coding	0.00817202	0.331649	0.67	0.525	0.145	auditory2
TSPAN3	10099	tetraspanin 3 [Source:HGNC Symbol;Acc:HGNC:17752]	protein_coding	0.00833396	0.467486	0.537	0.409	0.128	auditory2
FMN2	56776	formin 2 [Source:HGNC Symbol;Acc:HGNC:14074]	protein_coding	0.00835946	0.662661	0.233	0.141	0.092	auditory2
DTNBP1	84062	dystrobrevin binding protein 1 [Source:HGNC Symbol;Acc:HGNC:17328]	protein_coding	0.00850166	0.483	0.361	0.243	0.118	auditory2
RSRP1	57035	arginine and serine rich protein 1 [Source:HGNC Symbol;Acc:HGNC:25234]	protein_coding	0.00874986	0.317382	0.535	0.397	0.138	auditory2
METAP1D	254042	methionyl aminopeptidase type 1D, mitochondrial [Source:HGNC Symbol;Acc:HGNC:32583]	protein_coding	0.0089559	0.523508	0.386	0.26	0.126	auditory2
BCLAF3	256643	BCLAF1 and THRAP3 family member 3 [Source:HGNC Symbol;Acc:HGNC:27413]	protein_coding	0.00921583	0.530508	0.343	0.228	0.115	auditory2
RGL3	57139	ral guanine nucleotide dissociation stimulator like 3 [Source:HGNC Symbol;Acc:HGNC:30282]	protein_coding	0.00955664	0.429362	0.529	0.394	0.135	auditory2
VSIG10	54621	V-set and immunoglobulin domain containing 10 [Source:HGNC Symbol;Acc:HGNC:26078]	protein_coding	0.00963907	0.547569	0.325	0.217	0.108	auditory2
TRIM16	10626	tripartite motif containing 16 [Source:HGNC Symbol;Acc:HGNC:17241]	protein_coding	0.00979064	0.412747	0.363	0.239	0.124	auditory2
MAGEF1	64110	MAGE family member F1 [Source:HGNC Symbol;Acc:HGNC:29639]	protein_coding	0.00988358	0.680711	0.233	0.14	0.093	auditory2
TAF15	8148	TATA-box binding protein associated factor 15 [Source:HGNC Symbol;Acc:HGNC:11547]	protein_coding	0.0100897	0.268455	0.898	0.819	0.079	auditory2
PLA2G4A	5321	phospholipase A2 group IVA [Source:HGNC Symbol;Acc:HGNC:9035]	protein_coding	0.0101763	0.432956	0.194	0.107	0.087	auditory2
IL13RA1	3597	interleukin 13 receptor subunit alpha 1 [Source:HGNC Symbol;Acc:HGNC:5974]	protein_coding	0.010251	0.822369	0.166	0.089	0.077	auditory2
NBPF10	100132406	NBPF member 10 [Source:HGNC Symbol;Acc:HGNC:31992]	protein_coding	0.0103129	1.16622	0.11	0.051	0.059	auditory2
S100A13	6284	S100 calcium binding protein A13 [Source:HGNC Symbol;Acc:HGNC:10490]	protein_coding	0.0109738	0.692231	0.251	0.155	0.096	auditory2
GLT1D1	144423	glycosyltransferase 1 domain containing 1 [Source:HGNC Symbol;Acc:HGNC:26483]	protein_coding	0.0111322	0.727271	0.166	0.089	0.077	auditory2
SAP30	8819	Sin3A associated protein 30 [Source:HGNC Symbol;Acc:HGNC:10532]	protein_coding	0.0112193	0.489866	0.389	0.266	0.123	auditory2
SKIDA1	387640	SKI/DACH domain containing 1 [Source:HGNC Symbol;Acc:HGNC:32697]	protein_coding	0.0113012	0.654809	0.281	0.181	0.1	auditory2
GRIK5	2901	glutamate ionotropic receptor kainate type subunit 5 [Source:HGNC Symbol;Acc:HGNC:4583]	protein_coding	0.0119958	0.868391	0.197	0.114	0.083	auditory2
LEF1	51176	lymphoid enhancer binding factor 1 [Source:HGNC Symbol;Acc:HGNC:6551]	protein_coding	0.0120336	0.544057	0.54	0.424	0.116	auditory2
CRELD2	79174	cysteine rich with EGF like domains 2 [Source:HGNC Symbol;Acc:HGNC:28150]	protein_coding	0.0121311	1.04719	0.159	0.086	0.073	auditory2
STX3	6809	syntaxin 3 [Source:HGNC Symbol;Acc:HGNC:11438]	protein_coding	0.0121435	0.625466	0.22	0.13	0.09	auditory2
TEX9	374618	testis expressed 9 [Source:HGNC Symbol;Acc:HGNC:29585]	protein_coding	0.0125016	0.467654	0.601	0.483	0.118	auditory2
ZNF248	57209	zinc finger protein 248 [Source:HGNC Symbol;Acc:HGNC:13041]	protein_coding	0.0126906	0.347989	0.583	0.438	0.145	auditory2
BSPRY	54836	B-box and SPRY domain containing [Source:HGNC Symbol;Acc:HGNC:18232]	protein_coding	0.0147486	1.58081	0.1	0.045	0.055	auditory2
NUP210	23225	nucleoporin 210 [Source:HGNC Symbol;Acc:HGNC:30052]	protein_coding	0.0150145	0.453281	0.448	0.32	0.128	auditory2
SKA2	348235	spindle and kinetochore associated complex subunit 2 [Source:HGNC Symbol;Acc:HGNC:28006]	protein_coding	0.0152064	0.303888	0.642	0.505	0.137	auditory2
ST6GAL1	6480	ST6 beta-galactoside alpha-2,6-sialyltransferase 1 [Source:HGNC Symbol;Acc:HGNC:10860]	protein_coding	0.0152538	0.337395	0.616	0.485	0.131	auditory2
FXYD6	53826	FXYD domain containing ion transport regulator 6 [Source:HGNC Symbol;Acc:HGNC:4030]	protein_coding	0.0159072	0.384184	0.563	0.416	0.147	auditory2
RBPMS2	348093	RNA binding protein, mRNA processing factor 2 [Source:HGNC Symbol;Acc:HGNC:19098]	protein_coding	0.0163383	0.857167	0.156	0.084	0.072	auditory2
MTHFD2L	441024	methylenetetrahydrofolate dehydrogenase (NADP+ dependent) 2 like [Source:HGNC Symbol;Acc:HGNC:31865]	protein_coding	0.0167275	0.367801	0.481	0.351	0.13	auditory2
SOX12	6666	SRY-box transcription factor 12 [Source:HGNC Symbol;Acc:HGNC:11198]	protein_coding	0.0167597	0.697756	0.207	0.122	0.085	auditory2
CDH6	1004	cadherin 6 [Source:HGNC Symbol;Acc:HGNC:1765]	protein_coding	0.0176109	0.885148	0.353	0.248	0.105	auditory2
CALR	811	calreticulin [Source:HGNC Symbol;Acc:HGNC:1455]	protein_coding	0.0177769	0.366196	0.696	0.578	0.118	auditory2
FADS1	3992	fatty acid desaturase 1 [Source:HGNC Symbol;Acc:HGNC:3574]	protein_coding	0.0184465	0.487647	0.422	0.307	0.115	auditory2
CEP112	201134	centrosomal protein 112 [Source:HGNC Symbol;Acc:HGNC:28514]	protein_coding	0.0187445	0.371346	0.568	0.433	0.135	auditory2
ZBTB8OS	339487	zinc finger and BTB domain containing 8 opposite strand [Source:HGNC Symbol;Acc:HGNC:24094]	protein_coding	0.0191154	0.596259	0.317	0.213	0.104	auditory2
ZNF69	7620	zinc finger protein 69 [Source:HGNC Symbol;Acc:HGNC:13138]	protein_coding	0.019215	0.376667	0.499	0.362	0.137	auditory2
TTC14	151613	tetratricopeptide repeat domain 14 [Source:HGNC Symbol;Acc:HGNC:24697]	protein_coding	0.0193948	0.410284	0.657	0.541	0.116	auditory2
KCNT2	343450	potassium sodium-activated channel subfamily T member 2 [Source:HGNC Symbol;Acc:HGNC:18866]	protein_coding	0.0194368	0.283657	0.867	0.762	0.105	auditory2
PLEKHA4	57664	pleckstrin homology domain containing A4 [Source:HGNC Symbol;Acc:HGNC:14339]	protein_coding	0.0200207	0.775103	0.136	0.069	0.067	auditory2
GPRIN3	285513	GPRIN family member 3 [Source:HGNC Symbol;Acc:HGNC:27733]	protein_coding	0.0205411	0.834909	0.123	0.06	0.063	auditory2
MARCKS	4082	myristoylated alanine rich protein kinase C substrate [Source:HGNC Symbol;Acc:HGNC:6759]	protein_coding	0.0212086	0.31124	0.685	0.547	0.138	auditory2
NPDC1	56654	neural proliferation, differentiation and control 1 [Source:HGNC Symbol;Acc:HGNC:7899]	protein_coding	0.0214166	1.1294	0.125	0.062	0.063	auditory2
TMX1	81542	thioredoxin related transmembrane protein 1 [Source:HGNC Symbol;Acc:HGNC:15487]	protein_coding	0.021618	0.378893	0.581	0.443	0.138	auditory2
MRPL20	55052	mitochondrial ribosomal protein L20 [Source:HGNC Symbol;Acc:HGNC:14478]	protein_coding	0.0229213	0.53974	0.317	0.212	0.105	auditory2
RANGRF	29098	RAN guanine nucleotide release factor [Source:HGNC Symbol;Acc:HGNC:17679]	protein_coding	0.0232494	1.09077	0.107	0.051	0.056	auditory2
DNAH10	196385	dynein axonemal heavy chain 10 [Source:HGNC Symbol;Acc:HGNC:2941]	protein_coding	0.0234692	0.827007	0.118	0.057	0.061	auditory2
CYB5R3	1727	cytochrome b5 reductase 3 [Source:HGNC Symbol;Acc:HGNC:2873]	protein_coding	0.0243887	0.584693	0.271	0.172	0.099	auditory2
NBPF26	101060684	NBPF member 26 [Source:HGNC Symbol;Acc:HGNC:49571]	protein_coding	0.0252599	0.565613	0.289	0.186	0.103	auditory2
SDC3	9672	syndecan 3 [Source:HGNC Symbol;Acc:HGNC:10660]	protein_coding	0.0254457	0.909556	0.138	0.072	0.066	auditory2
DDX3Y	8653	DEAD-box helicase 3 Y-linked [Source:HGNC Symbol;Acc:HGNC:2699]	protein_coding	0.0255738	0.362081	0.322	0.205	0.117	auditory2
SLC27A1	376497	solute carrier family 27 member 1 [Source:HGNC Symbol;Acc:HGNC:10995]	protein_coding	0.0258022	0.469407	0.21	0.123	0.087	auditory2
PTPRU	10076	protein tyrosine phosphatase receptor type U [Source:HGNC Symbol;Acc:HGNC:9683]	protein_coding	0.0261953	0.453242	0.389	0.27	0.119	auditory2
CDC42EP4	23580	CDC42 effector protein 4 [Source:HGNC Symbol;Acc:HGNC:17147]	protein_coding	0.0263029	0.701702	0.215	0.129	0.086	auditory2
SEC22B	9554	SEC22 homolog B, vesicle trafficking protein [Source:HGNC Symbol;Acc:HGNC:10700]	protein_coding	0.0265454	0.523608	0.396	0.286	0.11	auditory2
SEC23B	10483	SEC23 homolog B, COPII coat complex component [Source:HGNC Symbol;Acc:HGNC:10702]	protein_coding	0.0266517	0.494944	0.373	0.258	0.115	auditory2
ALG5	29880	ALG5 dolichyl-phosphate beta-glucosyltransferase [Source:HGNC Symbol;Acc:HGNC:20266]	protein_coding	0.0268079	0.360564	0.491	0.355	0.136	auditory2
TTLL4	9654	tubulin tyrosine ligase like 4 [Source:HGNC Symbol;Acc:HGNC:28976]	protein_coding	0.0279974	0.744956	0.263	0.167	0.096	auditory2
CNDP2	55748	carnosine dipeptidase 2 [Source:HGNC Symbol;Acc:HGNC:24437]	protein_coding	0.0291705	0.430085	0.289	0.186	0.103	auditory2
CDK2AP2	10263	cyclin dependent kinase 2 associated protein 2 [Source:HGNC Symbol;Acc:HGNC:30833]	protein_coding	0.0293517	1.07982	0.102	0.048	0.054	auditory2
MAP1B	4131	microtubule associated protein 1B [Source:HGNC Symbol;Acc:HGNC:6836]	protein_coding	0.0296365	0.461458	0.575	0.459	0.116	auditory2
HYOU1	10525	hypoxia up-regulated 1 [Source:HGNC Symbol;Acc:HGNC:16931]	protein_coding	0.0298481	0.692025	0.199	0.117	0.082	auditory2
NDST4	64579	N-deacetylase and N-sulfotransferase 4 [Source:HGNC Symbol;Acc:HGNC:20779]	protein_coding	0.0316934	0.620276	0.143	0.075	0.068	auditory2
AAGAB	79719	alpha and gamma adaptin binding protein [Source:HGNC Symbol;Acc:HGNC:25662]	protein_coding	0.0318886	0.459342	0.379	0.266	0.113	auditory2
ADAL	161823	adenosine deaminase like [Source:HGNC Symbol;Acc:HGNC:31853]	protein_coding	0.0321457	0.623463	0.182	0.103	0.079	auditory2
ZFP62	643836	ZFP62 zinc finger protein [Source:HGNC Symbol;Acc:HGNC:23241]	protein_coding	0.0322382	0.609591	0.21	0.125	0.085	auditory2
ANGEL1	23357	angel homolog 1 [Source:HGNC Symbol;Acc:HGNC:19961]	protein_coding	0.0329754	0.741518	0.212	0.128	0.084	auditory2
SCAI	286205	suppressor of cancer cell invasion [Source:HGNC Symbol;Acc:HGNC:26709]	protein_coding	0.0341546	0.272696	0.839	0.731	0.108	auditory2
MSL2	55167	MSL complex subunit 2 [Source:HGNC Symbol;Acc:HGNC:25544]	protein_coding	0.0348062	0.491505	0.343	0.232	0.111	auditory2
HERC3	8916	HECT and RLD domain containing E3 ubiquitin protein ligase 3 [Source:HGNC Symbol;Acc:HGNC:4876]	protein_coding	0.0349659	0.643089	0.345	0.236	0.109	auditory2
P3H4	10609	prolyl 3-hydroxylase family member 4 (inactive) [Source:HGNC Symbol;Acc:HGNC:16946]	protein_coding	0.0367214	0.615109	0.304	0.203	0.101	auditory2
ANKRD44	91526	ankyrin repeat domain 44 [Source:HGNC Symbol;Acc:HGNC:25259]	protein_coding	0.0368408	0.591116	0.246	0.152	0.094	auditory2
HSD17B7	51478	hydroxysteroid 17-beta dehydrogenase 7 [Source:HGNC Symbol;Acc:HGNC:5215]	protein_coding	0.0370871	0.656937	0.261	0.168	0.093	auditory2
BCOR	54880	BCL6 corepressor [Source:HGNC Symbol;Acc:HGNC:20893]	protein_coding	0.0381484	0.39704	0.368	0.254	0.114	auditory2
LINC01829	644838	long intergenic non-protein coding RNA 1829 [Source:HGNC Symbol;Acc:HGNC:52635]	lncRNA	0.0409607	0.720525	0.174	0.098	0.076	auditory2
FKBP5	2289	FKBP prolyl isomerase 5 [Source:HGNC Symbol;Acc:HGNC:3721]	protein_coding	0.0410681	0.526508	0.289	0.186	0.103	auditory2
LLGL2	3993	LLGL scribble cell polarity complex component 2 [Source:HGNC Symbol;Acc:HGNC:6629]	protein_coding	0.0413874	0.338803	0.442	0.311	0.131	auditory2
QRICH2	84074	glutamine rich 2 [Source:HGNC Symbol;Acc:HGNC:25326]	protein_coding	0.0415578	0.980039	0.128	0.066	0.062	auditory2
KIAA0232	9778	KIAA0232 [Source:HGNC Symbol;Acc:HGNC:28992]	protein_coding	0.0421128	0.367075	0.619	0.473	0.146	auditory2
FAM3C	10447	FAM3 metabolism regulating signaling molecule C [Source:HGNC Symbol;Acc:HGNC:18664]	protein_coding	0.0440989	0.295634	0.657	0.54	0.117	auditory2
PCDH1	5097	protocadherin 1 [Source:HGNC Symbol;Acc:HGNC:8655]	protein_coding	0.0450501	0.813435	0.113	0.055	0.058	auditory2
LINC02245	400958	long intergenic non-protein coding RNA 2245 [Source:HGNC Symbol;Acc:HGNC:53134]	lncRNA	0.045183	0.334499	0.376	0.258	0.118	auditory2
BEND7	222389	BEN domain containing 7 [Source:HGNC Symbol;Acc:HGNC:23514]	protein_coding	0.0453232	0.347485	0.604	0.471	0.133	auditory2
TXNDC9	10190	thioredoxin domain containing 9 [Source:HGNC Symbol;Acc:HGNC:24110]	protein_coding	0.0465716	0.912912	0.159	0.089	0.07	auditory2
NSMF	26012	NMDA receptor synaptonuclear signaling and neuronal migration factor [Source:HGNC Symbol;Acc:HGNC:29843]	protein_coding	0.0471205	0.80055	0.148	0.08	0.068	auditory2
MFSD1	64747	major facilitator superfamily domain containing 1 [Source:HGNC Symbol;Acc:HGNC:25874]	protein_coding	0.0473389	0.843899	0.138	0.073	0.065	auditory2
SELENOW	6415	selenoprotein W [Source:HGNC Symbol;Acc:HGNC:10752]	protein_coding	0.0475558	0.54006	0.465	0.352	0.113	auditory2
ARHGEF26	26084	Rho guanine nucleotide exchange factor 26 [Source:HGNC Symbol;Acc:HGNC:24490]	protein_coding	0.0486644	0.299327	0.616	0.476	0.14	auditory2
MFSD12	126321	major facilitator superfamily domain containing 12 [Source:HGNC Symbol;Acc:HGNC:28299]	protein_coding	0.0494859	0.909897	0.138	0.073	0.065	auditory2
ELMOD2	255520	ELMO domain containing 2 [Source:HGNC Symbol;Acc:HGNC:28111]	protein_coding	0.0510573	0.357051	0.501	0.368	0.133	auditory2
ZNF253	56242	zinc finger protein 253 [Source:HGNC Symbol;Acc:HGNC:13497]	protein_coding	0.051324	0.578938	0.335	0.23	0.105	auditory2
MAST1	22983	microtubule associated serine/threonine kinase 1 [Source:HGNC Symbol;Acc:HGNC:19034]	protein_coding	0.0513742	1.15514	0.1	0.047	0.053	auditory2
MSANTD4	84437	Myb/SANT DNA binding domain containing 4 with coiled-coils [Source:HGNC Symbol;Acc:HGNC:29383]	protein_coding	0.0534228	0.839683	0.207	0.127	0.08	auditory2
GPR173	54328	G protein-coupled receptor 173 [Source:HGNC Symbol;Acc:HGNC:18186]	protein_coding	0.0537735	0.447893	0.437	0.319	0.118	auditory2
TRIM37	4591	tripartite motif containing 37 [Source:HGNC Symbol;Acc:HGNC:7523]	protein_coding	0.0538383	0.410114	0.417	0.304	0.113	auditory2
LRRC8C	84230	leucine rich repeat containing 8 VRAC subunit C [Source:HGNC Symbol;Acc:HGNC:25075]	protein_coding	0.0562056	0.598494	0.205	0.122	0.083	auditory2
CCDC85B	11007	coiled-coil domain containing 85B [Source:HGNC Symbol;Acc:HGNC:24926]	protein_coding	0.0572645	0.864934	0.133	0.07	0.063	auditory2
ANTKMT	65990	adenine nucleotide translocase lysine methyltransferase [Source:HGNC Symbol;Acc:HGNC:14152]	protein_coding	0.057434	0.749947	0.192	0.112	0.08	auditory2
FZD3	7976	frizzled class receptor 3 [Source:HGNC Symbol;Acc:HGNC:4041]	protein_coding	0.0586597	0.296422	0.645	0.503	0.142	auditory2
ABCA2	20	ATP binding cassette subfamily A member 2 [Source:HGNC Symbol;Acc:HGNC:32]	protein_coding	0.0597982	1.02584	0.102	0.049	0.053	auditory2
RPS4Y1	6192	ribosomal protein S4 Y-linked 1 [Source:HGNC Symbol;Acc:HGNC:10425]	protein_coding	0.0601275	0.369074	0.335	0.228	0.107	auditory2
ZNF738	148203	zinc finger protein 738 [Source:HGNC Symbol;Acc:HGNC:32469]	protein_coding	0.0618655	0.292276	0.606	0.467	0.139	auditory2
IQCK	124152	IQ motif containing K [Source:HGNC Symbol;Acc:HGNC:28556]	protein_coding	0.0625615	0.525377	0.327	0.226	0.101	auditory2
THYN1	29087	thymocyte nuclear protein 1 [Source:HGNC Symbol;Acc:HGNC:29560]	protein_coding	0.0637039	0.521696	0.184	0.106	0.078	auditory2
SETX	23064	senataxin [Source:HGNC Symbol;Acc:HGNC:445]	protein_coding	0.0653034	0.393896	0.662	0.559	0.103	auditory2
PEBP1	5037	phosphatidylethanolamine binding protein 1 [Source:HGNC Symbol;Acc:HGNC:8630]	protein_coding	0.0653449	0.361517	0.512	0.399	0.113	auditory2
FBXO10	26267	F-box protein 10 [Source:HGNC Symbol;Acc:HGNC:13589]	protein_coding	0.0657661	0.488797	0.202	0.12	0.082	auditory2
FBXL20	84961	F-box and leucine rich repeat protein 20 [Source:HGNC Symbol;Acc:HGNC:24679]	protein_coding	0.0676047	0.287175	0.78	0.665	0.115	auditory2
TMEM63A	9725	transmembrane protein 63A [Source:HGNC Symbol;Acc:HGNC:29118]	protein_coding	0.068087	0.489737	0.304	0.204	0.1	auditory2
MARVELD2	153562	MARVEL domain containing 2 [Source:HGNC Symbol;Acc:HGNC:26401]	protein_coding	0.0682414	0.604805	0.215	0.132	0.083	auditory2
POMT2	29954	protein O-mannosyltransferase 2 [Source:HGNC Symbol;Acc:HGNC:19743]	protein_coding	0.0712724	0.623725	0.215	0.132	0.083	auditory2
DHX33	56919	DEAH-box helicase 33 [Source:HGNC Symbol;Acc:HGNC:16718]	protein_coding	0.0720461	0.480663	0.299	0.197	0.102	auditory2
ARHGEF9	23229	Cdc42 guanine nucleotide exchange factor 9 [Source:HGNC Symbol;Acc:HGNC:14561]	protein_coding	0.0721091	0.437184	0.442	0.329	0.113	auditory2
RUNDC1	146923	RUN domain containing 1 [Source:HGNC Symbol;Acc:HGNC:25418]	protein_coding	0.0728392	0.580251	0.192	0.112	0.08	auditory2
LOXL3	84695	lysyl oxidase like 3 [Source:HGNC Symbol;Acc:HGNC:13869]	protein_coding	0.0740172	1.08721	0.133	0.071	0.062	auditory2
CYP27C1	339761	cytochrome P450 family 27 subfamily C member 1 [Source:HGNC Symbol;Acc:HGNC:33480]	protein_coding	0.0746569	0.377012	0.422	0.308	0.114	auditory2
FBLN7	129804	fibulin 7 [Source:HGNC Symbol;Acc:HGNC:26740]	protein_coding	0.0749713	0.497866	0.322	0.218	0.104	auditory2
TMC6	11322	transmembrane channel like 6 [Source:HGNC Symbol;Acc:HGNC:18021]	protein_coding	0.0755047	0.724618	0.156	0.086	0.07	auditory2
SDHAF3	57001	succinate dehydrogenase complex assembly factor 3 [Source:HGNC Symbol;Acc:HGNC:21752]	protein_coding	0.0774115	0.458309	0.348	0.242	0.106	auditory2
MDK	4192	midkine [Source:HGNC Symbol;Acc:HGNC:6972]	protein_coding	0.0774801	0.456025	0.949	0.852	0.097	auditory2
GALNT7	51809	polypeptide N-acetylgalactosaminyltransferase 7 [Source:HGNC Symbol;Acc:HGNC:4129]	protein_coding	0.0783298	0.342764	0.604	0.477	0.127	auditory2
SRCIN1	80725	SRC kinase signaling inhibitor 1 [Source:HGNC Symbol;Acc:HGNC:29506]	protein_coding	0.0806736	0.757153	0.156	0.087	0.069	auditory2
PTN	5764	pleiotrophin [Source:HGNC Symbol;Acc:HGNC:9630]	protein_coding	0.0811417	0.399643	0.425	0.306	0.119	auditory2
TPI1	7167	triosephosphate isomerase 1 [Source:HGNC Symbol;Acc:HGNC:12009]	protein_coding	0.082195	0.3179	0.634	0.505	0.129	auditory2
HMGXB3	22993	HMG-box containing 3 [Source:HGNC Symbol;Acc:HGNC:28982]	protein_coding	0.0822872	0.329364	0.445	0.314	0.131	auditory2
POLR1C	9533	RNA polymerase I and III subunit C [Source:HGNC Symbol;Acc:HGNC:20194]	protein_coding	0.0853834	0.401278	0.338	0.227	0.111	auditory2
UBE2F	140739	ubiquitin conjugating enzyme E2 F (putative) [Source:HGNC Symbol;Acc:HGNC:12480]	protein_coding	0.0885422	0.424666	0.317	0.211	0.106	auditory2
SRD5A1	6715	steroid 5 alpha-reductase 1 [Source:HGNC Symbol;Acc:HGNC:11284]	protein_coding	0.0920881	0.517041	0.256	0.163	0.093	auditory2
LANCL1	10314	LanC like glutathione S-transferase 1 [Source:HGNC Symbol;Acc:HGNC:6508]	protein_coding	0.0936558	0.450535	0.396	0.287	0.109	auditory2
VPS37B	79720	VPS37B subunit of ESCRT-I [Source:HGNC Symbol;Acc:HGNC:25754]	protein_coding	0.0942884	0.388854	0.496	0.377	0.119	auditory2
SCOC	60592	short coiled-coil protein [Source:HGNC Symbol;Acc:HGNC:20335]	protein_coding	0.0950289	0.525703	0.258	0.166	0.092	auditory2
ARSJ	79642	arylsulfatase family member J [Source:HGNC Symbol;Acc:HGNC:26286]	protein_coding	0.0950654	1.13847	0.125	0.065	0.06	auditory2
HOOK2	29911	hook microtubule tethering protein 2 [Source:HGNC Symbol;Acc:HGNC:19885]	protein_coding	0.0955037	0.313128	0.547	0.414	0.133	auditory2
MFAP2	4237	microfibril associated protein 2 [Source:HGNC Symbol;Acc:HGNC:7033]	protein_coding	0.0975706	0.455765	0.419	0.306	0.113	auditory2
RIMKLA	284716	ribosomal modification protein rimK like family member A [Source:HGNC Symbol;Acc:HGNC:28725]	protein_coding	0.0981928	0.690873	0.136	0.072	0.064	auditory2
LSM4	25804	LSM4 homolog, U6 small nuclear RNA and mRNA degradation associated [Source:HGNC Symbol;Acc:HGNC:17259]	protein_coding	0.102327	0.487267	0.368	0.267	0.101	auditory2
CRIP2	1397	cysteine rich protein 2 [Source:HGNC Symbol;Acc:HGNC:2361]	protein_coding	0.102529	0.767081	0.136	0.072	0.064	auditory2
AASS	10157	aminoadipate-semialdehyde synthase [Source:HGNC Symbol;Acc:HGNC:17366]	protein_coding	0.102948	0.271716	0.777	0.643	0.134	auditory2
MTCH2	23788	mitochondrial carrier 2 [Source:HGNC Symbol;Acc:HGNC:17587]	protein_coding	0.104937	0.382219	0.368	0.255	0.113	auditory2
LSR	51599	lipolysis stimulated lipoprotein receptor [Source:HGNC Symbol;Acc:HGNC:29572]	protein_coding	0.105153	0.593954	0.251	0.16	0.091	auditory2
MSR1	4481	macrophage scavenger receptor 1 [Source:HGNC Symbol;Acc:HGNC:7376]	protein_coding	0.105476	1.83204	0.171	0.103	0.068	auditory2
SPCS2	9789	signal peptidase complex subunit 2 [Source:HGNC Symbol;Acc:HGNC:28962]	protein_coding	0.107539	0.370374	0.581	0.448	0.133	auditory2
SDF4	51150	stromal cell derived factor 4 [Source:HGNC Symbol;Acc:HGNC:24188]	protein_coding	0.107854	0.505043	0.297	0.196	0.101	auditory2
EHBP1	23301	EH domain binding protein 1 [Source:HGNC Symbol;Acc:HGNC:29144]	protein_coding	0.108806	0.280259	0.87	0.772	0.098	auditory2
TSEN2	80746	tRNA splicing endonuclease subunit 2 [Source:HGNC Symbol;Acc:HGNC:28422]	protein_coding	0.10898	0.492316	0.478	0.37	0.108	auditory2
ARHGEF16	27237	Rho guanine nucleotide exchange factor 16 [Source:HGNC Symbol;Acc:HGNC:15515]	protein_coding	0.109875	0.870288	0.148	0.081	0.067	auditory2
DOCK5	80005	dedicator of cytokinesis 5 [Source:HGNC Symbol;Acc:HGNC:23476]	protein_coding	0.111246	0.504708	0.286	0.193	0.093	auditory2
SLC35B1	10237	solute carrier family 35 member B1 [Source:HGNC Symbol;Acc:HGNC:20798]	protein_coding	0.118009	0.590839	0.184	0.107	0.077	auditory2
HOMER3	9454	homer scaffold protein 3 [Source:HGNC Symbol;Acc:HGNC:17514]	protein_coding	0.122956	0.735958	0.166	0.095	0.071	auditory2
ADCY6	112	adenylate cyclase 6 [Source:HGNC Symbol;Acc:HGNC:237]	protein_coding	0.124068	0.62955	0.281	0.187	0.094	auditory2
TMED10	10972	transmembrane p24 trafficking protein 10 [Source:HGNC Symbol;Acc:HGNC:16998]	protein_coding	0.126644	0.490083	0.496	0.382	0.114	auditory2
NFYC	4802	nuclear transcription factor Y subunit gamma [Source:HGNC Symbol;Acc:HGNC:7806]	protein_coding	0.127739	0.310869	0.512	0.387	0.125	auditory2
URGCP	55665	upregulator of cell proliferation [Source:HGNC Symbol;Acc:HGNC:30890]	protein_coding	0.130139	0.406959	0.386	0.276	0.11	auditory2
CASP6	839	caspase 6 [Source:HGNC Symbol;Acc:HGNC:1507]	protein_coding	0.131298	0.620848	0.243	0.157	0.086	auditory2
EBPL	84650	EBP like [Source:HGNC Symbol;Acc:HGNC:18061]	protein_coding	0.132527	0.36802	0.353	0.242	0.111	auditory2
STAMBPL1	57559	STAM binding protein like 1 [Source:HGNC Symbol;Acc:HGNC:24105]	protein_coding	0.133577	1.1198	0.105	0.052	0.053	auditory2
FHOD3	80206	formin homology 2 domain containing 3 [Source:HGNC Symbol;Acc:HGNC:26178]	protein_coding	0.135029	0.330018	0.448	0.331	0.117	auditory2
PIWIL2	55124	piwi like RNA-mediated gene silencing 2 [Source:HGNC Symbol;Acc:HGNC:17644]	protein_coding	0.137449	1.15152	0.146	0.082	0.064	auditory2
KCNG1	3755	potassium voltage-gated channel modifier subfamily G member 1 [Source:HGNC Symbol;Acc:HGNC:6248]	protein_coding	0.139822	0.991863	0.118	0.06	0.058	auditory2
YAF2	10138	YY1 associated factor 2 [Source:HGNC Symbol;Acc:HGNC:17363]	protein_coding	0.145653	0.470812	0.501	0.389	0.112	auditory2
TMEM167A	153339	transmembrane protein 167A [Source:HGNC Symbol;Acc:HGNC:28330]	protein_coding	0.148513	0.379515	0.407	0.297	0.11	auditory2
ATP6V1G1	9550	ATPase H+ transporting V1 subunit G1 [Source:HGNC Symbol;Acc:HGNC:864]	protein_coding	0.150771	0.478109	0.448	0.332	0.116	auditory2
DLG2	1740	discs large MAGUK scaffold protein 2 [Source:HGNC Symbol;Acc:HGNC:2901]	protein_coding	0.150809	0.312219	0.621	0.504	0.117	auditory2
METTL15	196074	methyltransferase 15, mitochondrial 12S rRNA N4-cytidine [Source:HGNC Symbol;Acc:HGNC:26606]	protein_coding	0.151422	0.28517	0.818	0.731	0.087	auditory2
OAT	4942	ornithine aminotransferase [Source:HGNC Symbol;Acc:HGNC:8091]	protein_coding	0.152314	0.695421	0.21	0.131	0.079	auditory2
SLC35G1	159371	solute carrier family 35 member G1 [Source:HGNC Symbol;Acc:HGNC:26607]	protein_coding	0.153731	0.847415	0.161	0.092	0.069	auditory2
CCDC66	285331	coiled-coil domain containing 66 [Source:HGNC Symbol;Acc:HGNC:27709]	protein_coding	0.159659	0.342256	0.624	0.494	0.13	auditory2
NBPF14	25832	NBPF member 14 [Source:HGNC Symbol;Acc:HGNC:25232]	protein_coding	0.160677	0.784966	0.156	0.088	0.068	auditory2
CTNNBIP1	56998	catenin beta interacting protein 1 [Source:HGNC Symbol;Acc:HGNC:16913]	protein_coding	0.162423	0.46279	0.302	0.201	0.101	auditory2
MIR17HG	407975	miR-17-92a-1 cluster host gene [Source:HGNC Symbol;Acc:HGNC:23564]	lncRNA	0.164129	0.900504	0.223	0.142	0.081	auditory2
YIF1A	10897	Yip1 interacting factor homolog A, membrane trafficking protein [Source:HGNC Symbol;Acc:HGNC:16688]	protein_coding	0.164306	0.789792	0.143	0.08	0.063	auditory2
NAPG	8774	NSF attachment protein gamma [Source:HGNC Symbol;Acc:HGNC:7642]	protein_coding	0.167793	0.451882	0.363	0.263	0.1	auditory2
RTL10	79680	retrotransposon Gag like 10 [Source:HGNC Symbol;Acc:HGNC:26112]	protein_coding	0.172028	0.673257	0.202	0.124	0.078	auditory2
MPG	4350	N-methylpurine DNA glycosylase [Source:HGNC Symbol;Acc:HGNC:7211]	protein_coding	0.174225	0.660733	0.194	0.117	0.077	auditory2
ZNF346	23567	zinc finger protein 346 [Source:HGNC Symbol;Acc:HGNC:16403]	protein_coding	0.178498	0.396501	0.361	0.251	0.11	auditory2
LAP3	51056	leucine aminopeptidase 3 [Source:HGNC Symbol;Acc:HGNC:18449]	protein_coding	0.184235	0.695634	0.153	0.086	0.067	auditory2
MYEF2	50804	myelin expression factor 2 [Source:HGNC Symbol;Acc:HGNC:17940]	protein_coding	0.184626	0.277513	0.688	0.572	0.116	auditory2
GALNT11	63917	polypeptide N-acetylgalactosaminyltransferase 11 [Source:HGNC Symbol;Acc:HGNC:19875]	protein_coding	0.186959	0.300769	0.545	0.424	0.121	auditory2
WDR54	84058	WD repeat domain 54 [Source:HGNC Symbol;Acc:HGNC:25770]	protein_coding	0.190386	0.547085	0.345	0.24	0.105	auditory2
LMCD1	29995	LIM and cysteine rich domains 1 [Source:HGNC Symbol;Acc:HGNC:6633]	protein_coding	0.194395	0.738375	0.156	0.089	0.067	auditory2
SPART	23111	spartin [Source:HGNC Symbol;Acc:HGNC:18514]	protein_coding	0.196958	0.480582	0.409	0.307	0.102	auditory2
STMP1	647087	short transmembrane mitochondrial protein 1 [Source:HGNC Symbol;Acc:HGNC:41909]	protein_coding	0.197195	0.399287	0.422	0.314	0.108	auditory2
SNHG22	103091864	small nucleolar RNA host gene 22 [Source:HGNC Symbol;Acc:HGNC:50285]	lncRNA	0.198117	1.00031	0.115	0.059	0.056	auditory2
SPESP1	246777	sperm equatorial segment protein 1 [Source:HGNC Symbol;Acc:HGNC:15570]	protein_coding	0.20505	0.862207	0.123	0.065	0.058	auditory2
MGAT5	4249	alpha-1,6-mannosylglycoprotein 6-beta-N-acetylglucosaminyltransferase [Source:HGNC Symbol;Acc:HGNC:7049]	protein_coding	0.206203	0.335694	0.847	0.729	0.118	auditory2
HUNK	30811	hormonally up-regulated Neu-associated kinase [Source:HGNC Symbol;Acc:HGNC:13326]	protein_coding	0.206995	0.262146	0.634	0.525	0.109	auditory2
YEATS4	8089	YEATS domain containing 4 [Source:HGNC Symbol;Acc:HGNC:24859]	protein_coding	0.210019	0.490369	0.24	0.155	0.085	auditory2
ARMH4	145407	armadillo like helical domain containing 4 [Source:HGNC Symbol;Acc:HGNC:19846]	protein_coding	0.210944	0.31955	0.56	0.438	0.122	auditory2
BMP7	655	bone morphogenetic protein 7 [Source:HGNC Symbol;Acc:HGNC:1074]	protein_coding	0.212602	0.300097	0.624	0.493	0.131	auditory2
EFNA2	1943	ephrin A2 [Source:HGNC Symbol;Acc:HGNC:3222]	protein_coding	0.21375	0.942096	0.118	0.061	0.057	auditory2
RIMS2	9699	regulating synaptic membrane exocytosis 2 [Source:HGNC Symbol;Acc:HGNC:17283]	protein_coding	0.215566	0.374568	0.488	0.372	0.116	auditory2
THAP6	152815	THAP domain containing 6 [Source:HGNC Symbol;Acc:HGNC:23189]	protein_coding	0.222946	0.404301	0.269	0.175	0.094	auditory2
GLRB	2743	glycine receptor beta [Source:HGNC Symbol;Acc:HGNC:4329]	protein_coding	0.223361	0.301889	0.55	0.417	0.133	auditory2
RTKN	6242	rhotekin [Source:HGNC Symbol;Acc:HGNC:10466]	protein_coding	0.225669	0.505361	0.199	0.122	0.077	auditory2
ZNF891	101060200	zinc finger protein 891 [Source:HGNC Symbol;Acc:HGNC:38709]	protein_coding	0.225973	0.347859	0.292	0.193	0.099	auditory2
SNX13	23161	sorting nexin 13 [Source:HGNC Symbol;Acc:HGNC:21335]	protein_coding	0.231338	0.30401	0.916	0.848	0.068	auditory2
PCMTD1	115294	protein-L-isoaspartate (D-aspartate) O-methyltransferase domain containing 1 [Source:HGNC Symbol;Acc:HGNC:30483]	protein_coding	0.234605	0.250382	0.862	0.812	0.05	auditory2
NOTCH2	4853	notch receptor 2 [Source:HGNC Symbol;Acc:HGNC:7882]	protein_coding	0.247575	0.396252	0.65	0.553	0.097	auditory2
TMX3	54495	thioredoxin related transmembrane protein 3 [Source:HGNC Symbol;Acc:HGNC:24718]	protein_coding	0.253655	0.374292	0.522	0.402	0.12	auditory2
IQCJ-SCHIP1	100505385	IQCJ-SCHIP1 readthrough [Source:HGNC Symbol;Acc:HGNC:38842]	protein_coding	0.257049	1.06109	0.205	0.317	-0.112	auditory2
TIGD4	201798	tigger transposable element derived 4 [Source:HGNC Symbol;Acc:HGNC:18335]	protein_coding	0.260921	0.907725	0.11	0.056	0.054	auditory2
CYYR1	116159	cysteine and tyrosine rich 1 [Source:HGNC Symbol;Acc:HGNC:16274]	protein_coding	0.26223	0.483011	0.445	0.339	0.106	auditory2
CDKL3	51265	cyclin dependent kinase like 3 [Source:HGNC Symbol;Acc:HGNC:15483]	protein_coding	0.262563	0.486661	0.299	0.204	0.095	auditory2
ZNF670	93474	zinc finger protein 670 [Source:HGNC Symbol;Acc:HGNC:28167]	protein_coding	0.274616	0.363846	0.361	0.254	0.107	auditory2
DERL2	51009	derlin 2 [Source:HGNC Symbol;Acc:HGNC:17943]	protein_coding	0.280413	0.742587	0.23	0.149	0.081	auditory2
LRP5	4041	LDL receptor related protein 5 [Source:HGNC Symbol;Acc:HGNC:6697]	protein_coding	0.283139	0.391025	0.57	0.46	0.11	auditory2
WDR17	116966	WD repeat domain 17 [Source:HGNC Symbol;Acc:HGNC:16661]	protein_coding	0.28704	0.500783	0.289	0.198	0.091	auditory2
PLEKHG5	57449	pleckstrin homology and RhoGEF domain containing G5 [Source:HGNC Symbol;Acc:HGNC:29105]	protein_coding	0.291889	0.823297	0.133	0.073	0.06	auditory2
SYT7	9066	synaptotagmin 7 [Source:HGNC Symbol;Acc:HGNC:11514]	protein_coding	0.291997	0.532349	0.189	0.114	0.075	auditory2
HCG17	414778	HLA complex group 17 [Source:HGNC Symbol;Acc:HGNC:31339]	lncRNA	0.293479	0.332115	0.486	0.364	0.122	auditory2
ALPK3	57538	alpha kinase 3 [Source:HGNC Symbol;Acc:HGNC:17574]	protein_coding	0.306234	0.43085	0.258	0.168	0.09	auditory2
CYBC1	79415	cytochrome b-245 chaperone 1 [Source:HGNC Symbol;Acc:HGNC:28672]	protein_coding	0.312662	0.560689	0.179	0.107	0.072	auditory2
STRIP2	57464	striatin interacting protein 2 [Source:HGNC Symbol;Acc:HGNC:22209]	protein_coding	0.341153	0.768895	0.148	0.085	0.063	auditory2
GPC5	2262	glypican 5 [Source:HGNC Symbol;Acc:HGNC:4453]	protein_coding	0.343791	0.270251	0.294	0.205	0.089	auditory2
TBL1Y	90665	transducin beta like 1 Y-linked [Source:HGNC Symbol;Acc:HGNC:18502]	protein_coding	0.345718	0.44667	0.243	0.155	0.088	auditory2
KIF27	55582	kinesin family member 27 [Source:HGNC Symbol;Acc:HGNC:18632]	protein_coding	0.34789	0.512445	0.386	0.284	0.102	auditory2
METTL21A	151194	methyltransferase 21A, HSPA lysine [Source:HGNC Symbol;Acc:HGNC:30476]	protein_coding	0.354918	0.464143	0.279	0.188	0.091	auditory2
PIAS2	9063	protein inhibitor of activated STAT 2 [Source:HGNC Symbol;Acc:HGNC:17311]	protein_coding	0.357481	0.306882	0.793	0.685	0.108	auditory2
ABL2	27	ABL proto-oncogene 2, non-receptor tyrosine kinase [Source:HGNC Symbol;Acc:HGNC:77]	protein_coding	0.36771	0.271094	0.662	0.538	0.124	auditory2
FAM157C	105371423	family with sequence similarity 157 member C [Source:HGNC Symbol;Acc:HGNC:34081]	lncRNA	0.37118	0.989266	0.113	0.059	0.054	auditory2
AK3	50808	adenylate kinase 3 [Source:HGNC Symbol;Acc:HGNC:17376]	protein_coding	0.372137	0.254876	0.706	0.611	0.095	auditory2
ETFB	2109	electron transfer flavoprotein subunit beta [Source:HGNC Symbol;Acc:HGNC:3482]	protein_coding	0.378476	0.578113	0.179	0.107	0.072	auditory2
KCNMB2	10242	potassium calcium-activated channel subfamily M regulatory beta subunit 2 [Source:HGNC Symbol;Acc:HGNC:6286]	protein_coding	0.395967	1.83487	0.125	0.069	0.056	auditory2
PPP1R3C	5507	protein phosphatase 1 regulatory subunit 3C [Source:HGNC Symbol;Acc:HGNC:9293]	protein_coding	0.396078	1.2273	0.1	0.05	0.05	auditory2
MIR4435-2HG	541471	MIR4435-2 host gene [Source:HGNC Symbol;Acc:HGNC:35163]	lncRNA	0.400816	0.527926	0.284	0.196	0.088	auditory2
MYDGF	56005	myeloid derived growth factor [Source:HGNC Symbol;Acc:HGNC:16948]	protein_coding	0.402152	0.505665	0.302	0.21	0.092	auditory2
CCSAP	126731	centriole, cilia and spindle associated protein [Source:HGNC Symbol;Acc:HGNC:29578]	protein_coding	0.403274	0.793748	0.161	0.095	0.066	auditory2
A2M	2	alpha-2-macroglobulin [Source:HGNC Symbol;Acc:HGNC:7]	protein_coding	0.413483	0.764365	0.102	0.052	0.05	auditory2
CKAP4	10970	cytoskeleton associated protein 4 [Source:HGNC Symbol;Acc:HGNC:16991]	protein_coding	0.418669	0.417546	0.409	0.302	0.107	auditory2
PTRH2	51651	peptidyl-tRNA hydrolase 2 [Source:HGNC Symbol;Acc:HGNC:24265]	protein_coding	0.419528	0.557174	0.289	0.197	0.092	auditory2
SLC4A5	57835	solute carrier family 4 member 5 [Source:HGNC Symbol;Acc:HGNC:18168]	protein_coding	0.434754	0.990061	0.11	0.058	0.052	auditory2
ARV1	64801	ARV1 homolog, fatty acid homeostasis modulator [Source:HGNC Symbol;Acc:HGNC:29561]	protein_coding	0.445325	0.933798	0.113	0.059	0.054	auditory2
UBE2O	63893	ubiquitin conjugating enzyme E2 O [Source:HGNC Symbol;Acc:HGNC:29554]	protein_coding	0.447301	0.295079	0.512	0.402	0.11	auditory2
P3H3	10536	prolyl 3-hydroxylase 3 [Source:HGNC Symbol;Acc:HGNC:19318]	protein_coding	0.453331	0.60173	0.215	0.137	0.078	auditory2
SMTNL2	342527	smoothelin like 2 [Source:HGNC Symbol;Acc:HGNC:24764]	protein_coding	0.461062	0.567913	0.171	0.101	0.07	auditory2
CCDC92	80212	coiled-coil domain containing 92 [Source:HGNC Symbol;Acc:HGNC:29563]	protein_coding	0.46146	0.334121	0.44	0.326	0.114	auditory2
MYRFL	196446	myelin regulatory factor like [Source:HGNC Symbol;Acc:HGNC:26316]	protein_coding	0.470728	1.00587	0.118	0.064	0.054	auditory2
NOTCH2NLC	100996717	notch 2 N-terminal like C [Source:HGNC Symbol;Acc:HGNC:53924]	protein_coding	0.471015	0.529288	0.35	0.255	0.095	auditory2
SAP30L	79685	SAP30 like [Source:HGNC Symbol;Acc:HGNC:25663]	protein_coding	0.477366	0.803595	0.107	0.055	0.052	auditory2
TNFRSF12A	51330	TNF receptor superfamily member 12A [Source:HGNC Symbol;Acc:HGNC:18152]	protein_coding	0.484451	0.774846	0.13	0.072	0.058	auditory2
UGGT1	56886	UDP-glucose glycoprotein glucosyltransferase 1 [Source:HGNC Symbol;Acc:HGNC:15663]	protein_coding	0.494542	0.419353	0.458	0.354	0.104	auditory2
LRRC9	341883	leucine rich repeat containing 9 [Source:HGNC Symbol;Acc:HGNC:19848]	protein_coding	0.510843	0.916381	0.13	0.073	0.057	auditory2
CCDC24	149473	coiled-coil domain containing 24 [Source:HGNC Symbol;Acc:HGNC:28688]	protein_coding	0.518921	0.679319	0.184	0.112	0.072	auditory2
C14orf39	317761	chromosome 14 open reading frame 39 [Source:HGNC Symbol;Acc:HGNC:19849]	protein_coding	0.520683	0.367958	0.223	0.141	0.082	auditory2
SELENOK	58515	selenoprotein K [Source:HGNC Symbol;Acc:HGNC:30394]	protein_coding	0.52346	0.346466	0.315	0.214	0.101	auditory2
SPEF2	79925	sperm flagellar 2 [Source:HGNC Symbol;Acc:HGNC:26293]	protein_coding	0.527023	0.459285	0.279	0.189	0.09	auditory2
PEX2	5828	peroxisomal biogenesis factor 2 [Source:HGNC Symbol;Acc:HGNC:9717]	protein_coding	0.550599	0.281498	0.535	0.408	0.127	auditory2
RNF215	200312	ring finger protein 215 [Source:HGNC Symbol;Acc:HGNC:33434]	protein_coding	0.551441	0.448835	0.164	0.096	0.068	auditory2
TBXAS1	6916	thromboxane A synthase 1 [Source:HGNC Symbol;Acc:HGNC:11609]	protein_coding	0.551693	0.817802	0.143	0.082	0.061	auditory2
C1orf54	79630	chromosome 1 open reading frame 54 [Source:HGNC Symbol;Acc:HGNC:26258]	protein_coding	0.552378	0.754697	0.187	0.117	0.07	auditory2
GCAT	23464	glycine C-acetyltransferase [Source:HGNC Symbol;Acc:HGNC:4188]	protein_coding	0.553701	0.620207	0.171	0.103	0.068	auditory2
DNMT3B	1789	DNA methyltransferase 3 beta [Source:HGNC Symbol;Acc:HGNC:2979]	protein_coding	0.554412	0.64204	0.223	0.145	0.078	auditory2
AMMECR1	9949	AMMECR nuclear protein 1 [Source:HGNC Symbol;Acc:HGNC:467]	protein_coding	0.555217	0.307595	0.455	0.339	0.116	auditory2
CFAP43	80217	cilia and flagella associated protein 43 [Source:HGNC Symbol;Acc:HGNC:26684]	protein_coding	0.559516	0.732737	0.143	0.082	0.061	auditory2
HERPUD1	9709	homocysteine inducible ER protein with ubiquitin like domain 1 [Source:HGNC Symbol;Acc:HGNC:13744]	protein_coding	0.562711	0.519142	0.253	0.17	0.083	auditory2
PRKN	5071	parkin RBR E3 ubiquitin protein ligase [Source:HGNC Symbol;Acc:HGNC:8607]	protein_coding	0.563804	0.25806	0.714	0.592	0.122	auditory2
FAM76A	199870	family with sequence similarity 76 member A [Source:HGNC Symbol;Acc:HGNC:28530]	protein_coding	0.570629	0.949372	0.115	0.062	0.053	auditory2
ARHGAP39	80728	Rho GTPase activating protein 39 [Source:HGNC Symbol;Acc:HGNC:29351]	protein_coding	0.57281	0.556053	0.233	0.152	0.081	auditory2
EDEM1	9695	ER degradation enhancing alpha-mannosidase like protein 1 [Source:HGNC Symbol;Acc:HGNC:18967]	protein_coding	0.573158	0.54247	0.284	0.197	0.087	auditory2
VWA1	64856	von Willebrand factor A domain containing 1 [Source:HGNC Symbol;Acc:HGNC:30910]	protein_coding	0.577806	0.844277	0.107	0.056	0.051	auditory2
PFKP	5214	phosphofructokinase, platelet [Source:HGNC Symbol;Acc:HGNC:8878]	protein_coding	0.578298	0.644852	0.325	0.234	0.091	auditory2
NOTCH2NLA	388677	notch 2 N-terminal like A [Source:HGNC Symbol;Acc:HGNC:31862]	protein_coding	0.589787	0.870528	0.123	0.067	0.056	auditory2
PNMA1	9240	PNMA family member 1 [Source:HGNC Symbol;Acc:HGNC:9158]	protein_coding	0.590773	0.95697	0.13	0.073	0.057	auditory2
HACD1	9200	3-hydroxyacyl-CoA dehydratase 1 [Source:HGNC Symbol;Acc:HGNC:9639]	protein_coding	0.608886	0.835557	0.141	0.08	0.061	auditory2
LRRC34	151827	leucine rich repeat containing 34 [Source:HGNC Symbol;Acc:HGNC:28408]	protein_coding	0.614395	0.930372	0.11	0.059	0.051	auditory2
NES	10763	nestin [Source:HGNC Symbol;Acc:HGNC:7756]	protein_coding	0.633163	0.408191	0.251	0.165	0.086	auditory2
ORMDL1	94101	ORMDL sphingolipid biosynthesis regulator 1 [Source:HGNC Symbol;Acc:HGNC:16036]	protein_coding	0.641627	0.323753	0.455	0.339	0.116	auditory2
ALG2	85365	ALG2 alpha-1,3/1,6-mannosyltransferase [Source:HGNC Symbol;Acc:HGNC:23159]	protein_coding	0.643625	0.714734	0.159	0.094	0.065	auditory2
INSIG2	51141	insulin induced gene 2 [Source:HGNC Symbol;Acc:HGNC:20452]	protein_coding	0.644053	0.258434	0.642	0.517	0.125	auditory2
BTF3L4	91408	basic transcription factor 3 like 4 [Source:HGNC Symbol;Acc:HGNC:30547]	protein_coding	0.659318	0.376017	0.529	0.429	0.1	auditory2
NHLRC3	387921	NHL repeat containing 3 [Source:HGNC Symbol;Acc:HGNC:33751]	protein_coding	0.669502	0.37805	0.486	0.381	0.105	auditory2
FKBP1A	2280	FKBP prolyl isomerase 1A [Source:HGNC Symbol;Acc:HGNC:3711]	protein_coding	0.68731	0.411879	0.35	0.254	0.096	auditory2
PAICS	10606	phosphoribosylaminoimidazole carboxylase and phosphoribosylaminoimidazolesuccinocarboxamide synthase [Source:HGNC Symbol;Acc:HGNC:8587]	protein_coding	0.701727	0.306615	0.583	0.477	0.106	auditory2
CCDC30	728621	coiled-coil domain containing 30 [Source:HGNC Symbol;Acc:HGNC:26103]	protein_coding	0.706565	0.416408	0.35	0.251	0.099	auditory2
CRK	1398	CRK proto-oncogene, adaptor protein [Source:HGNC Symbol;Acc:HGNC:2362]	protein_coding	0.724988	0.58799	0.276	0.191	0.085	auditory2
PPP1R14B	26472	protein phosphatase 1 regulatory inhibitor subunit 14B [Source:HGNC Symbol;Acc:HGNC:9057]	protein_coding	0.729059	0.42138	0.312	0.221	0.091	auditory2
SLFN13	146857	schlafen family member 13 [Source:HGNC Symbol;Acc:HGNC:26481]	protein_coding	0.738287	0.621164	0.153	0.09	0.063	auditory2
AIFM1	9131	apoptosis inducing factor mitochondria associated 1 [Source:HGNC Symbol;Acc:HGNC:8768]	protein_coding	0.740186	0.612394	0.187	0.115	0.072	auditory2
KLHL32	114792	kelch like family member 32 [Source:HGNC Symbol;Acc:HGNC:21221]	protein_coding	0.756067	0.739807	0.184	0.115	0.069	auditory2
RAP2A	5911	RAP2A, member of RAS oncogene family [Source:HGNC Symbol;Acc:HGNC:9861]	protein_coding	0.763038	0.431149	0.281	0.195	0.086	auditory2
PDK3	5165	pyruvate dehydrogenase kinase 3 [Source:HGNC Symbol;Acc:HGNC:8811]	protein_coding	0.769524	0.49056	0.578	0.482	0.096	auditory2
BBIP1	92482	BBSome interacting protein 1 [Source:HGNC Symbol;Acc:HGNC:28093]	protein_coding	0.786304	0.265161	0.269	0.176	0.093	auditory2
GOLGA5	9950	golgin A5 [Source:HGNC Symbol;Acc:HGNC:4428]	protein_coding	0.787275	0.543321	0.215	0.139	0.076	auditory2
SEPHS2	22928	selenophosphate synthetase 2 [Source:HGNC Symbol;Acc:HGNC:19686]	protein_coding	0.790586	0.733919	0.12	0.066	0.054	auditory2
KNSTRN	90417	kinetochore localized astrin (SPAG5) binding protein [Source:HGNC Symbol;Acc:HGNC:30767]	protein_coding	0.800026	0.642231	0.194	0.123	0.071	auditory2
XRCC4	7518	X-ray repair cross complementing 4 [Source:HGNC Symbol;Acc:HGNC:12831]	protein_coding	0.80165	0.268738	0.504	0.389	0.115	auditory2
TMED3	23423	transmembrane p24 trafficking protein 3 [Source:HGNC Symbol;Acc:HGNC:28889]	protein_coding	0.806389	0.487793	0.307	0.214	0.093	auditory2
SUOX	6821	sulfite oxidase [Source:HGNC Symbol;Acc:HGNC:11460]	protein_coding	0.812876	0.799191	0.136	0.078	0.058	auditory2
TBC1D20	128637	TBC1 domain family member 20 [Source:HGNC Symbol;Acc:HGNC:16133]	protein_coding	0.820241	0.67303	0.223	0.146	0.077	auditory2
UBE2D1	7321	ubiquitin conjugating enzyme E2 D1 [Source:HGNC Symbol;Acc:HGNC:12474]	protein_coding	0.823964	0.311455	0.399	0.297	0.102	auditory2
RPS27L	51065	ribosomal protein S27 like [Source:HGNC Symbol;Acc:HGNC:18476]	protein_coding	0.827228	0.477116	0.292	0.204	0.088	auditory2
USO1	8615	USO1 vesicle transport factor [Source:HGNC Symbol;Acc:HGNC:30904]	protein_coding	0.837575	0.266141	0.604	0.482	0.122	auditory2
KIAA1549	57670	KIAA1549 [Source:HGNC Symbol;Acc:HGNC:22219]	protein_coding	0.838053	0.254966	0.629	0.492	0.137	auditory2
SEC61B	10952	SEC61 translocon subunit beta [Source:HGNC Symbol;Acc:HGNC:16993]	protein_coding	0.842688	0.359521	0.384	0.281	0.103	auditory2
KHDC1	80759	KH domain containing 1 [Source:HGNC Symbol;Acc:HGNC:21366]	protein_coding	0.844465	0.500456	0.266	0.181	0.085	auditory2
HPF1	54969	histone PARylation factor 1 [Source:HGNC Symbol;Acc:HGNC:26051]	protein_coding	0.85028	0.4738	0.304	0.211	0.093	auditory2
SLC25A23	79085	solute carrier family 25 member 23 [Source:HGNC Symbol;Acc:HGNC:19375]	protein_coding	0.8992	0.652255	0.189	0.12	0.069	auditory2
TRAPPC6A	79090	trafficking protein particle complex subunit 6A [Source:HGNC Symbol;Acc:HGNC:23069]	protein_coding	0.901388	0.711893	0.148	0.087	0.061	auditory2
NSL1	25936	NSL1 component of MIS12 kinetochore complex [Source:HGNC Symbol;Acc:HGNC:24548]	protein_coding	0.906896	0.339615	0.465	0.353	0.112	auditory2
HNRNPF	3185	heterogeneous nuclear ribonucleoprotein F [Source:HGNC Symbol;Acc:HGNC:5039]	protein_coding	0.915875	0.325084	0.412	0.305	0.107	auditory2
CNTFR	1271	ciliary neurotrophic factor receptor [Source:HGNC Symbol;Acc:HGNC:2170]	protein_coding	0.921393	0.522989	0.125	0.069	0.056	auditory2
RHOQ	23433	ras homolog family member Q [Source:HGNC Symbol;Acc:HGNC:17736]	protein_coding	0.943531	0.443751	0.353	0.258	0.095	auditory2
SAMD11	148398	sterile alpha motif domain containing 11 [Source:HGNC Symbol;Acc:HGNC:28706]	protein_coding	0.951053	0.713203	0.169	0.103	0.066	auditory2
LRRC8C-DT	400761	LRRC8C divergent transcript [Source:HGNC Symbol;Acc:HGNC:53731]	lncRNA	0.986186	0.725005	0.161	0.096	0.065	auditory2
WDR86	349136	WD repeat domain 86 [Source:HGNC Symbol;Acc:HGNC:28020]	protein_coding	0.988972	0.361944	0.366	0.264	0.102	auditory2
NAPEPLD	222236	N-acyl phosphatidylethanolamine phospholipase D [Source:HGNC Symbol;Acc:HGNC:21683]	protein_coding	1	0.385627	0.338	0.241	0.097	auditory2
PRR36	80164	proline rich 36 [Source:HGNC Symbol;Acc:HGNC:26172]	protein_coding	1	0.869716	0.11	0.059	0.051	auditory2
DTX4	23220	deltex E3 ubiquitin ligase 4 [Source:HGNC Symbol;Acc:HGNC:29151]	protein_coding	1	0.547494	0.21	0.134	0.076	auditory2
CUEDC2	79004	CUE domain containing 2 [Source:HGNC Symbol;Acc:HGNC:28352]	protein_coding	1	0.461429	0.215	0.14	0.075	auditory2
ANO5	203859	anoctamin 5 [Source:HGNC Symbol;Acc:HGNC:27337]	protein_coding	1	0.534546	0.225	0.148	0.077	auditory2
TRDMT1	1787	tRNA aspartic acid methyltransferase 1 [Source:HGNC Symbol;Acc:HGNC:2977]	protein_coding	1	0.303229	0.409	0.305	0.104	auditory2
ZNF627	199692	zinc finger protein 627 [Source:HGNC Symbol;Acc:HGNC:30570]	protein_coding	1	0.393018	0.304	0.212	0.092	auditory2
TRMT13	54482	tRNA methyltransferase 13 homolog [Source:HGNC Symbol;Acc:HGNC:25502]	protein_coding	1	0.31502	0.476	0.371	0.105	auditory2
GID4	79018	GID complex subunit 4 homolog [Source:HGNC Symbol;Acc:HGNC:28453]	protein_coding	1	0.670255	0.113	0.06	0.053	auditory2
AP1M2	10053	adaptor related protein complex 1 subunit mu 2 [Source:HGNC Symbol;Acc:HGNC:558]	protein_coding	1	0.649479	0.136	0.078	0.058	auditory2
NAPB	63908	NSF attachment protein beta [Source:HGNC Symbol;Acc:HGNC:15751]	protein_coding	1	0.278271	0.568	0.447	0.121	auditory2
POGLUT2	79070	protein O-glucosyltransferase 2 [Source:HGNC Symbol;Acc:HGNC:19350]	protein_coding	1	0.970012	0.151	0.091	0.06	auditory2
KNOP1	400506	lysine rich nucleolar protein 1 [Source:HGNC Symbol;Acc:HGNC:34404]	protein_coding	1	0.402845	0.407	0.304	0.103	auditory2
RAD54L2	23132	RAD54 like 2 [Source:HGNC Symbol;Acc:HGNC:29123]	protein_coding	1	0.41362	0.432	0.328	0.104	auditory2
FLVCR1	28982	FLVCR choline and heme transporter 1 [Source:HGNC Symbol;Acc:HGNC:24682]	protein_coding	1	0.310807	0.524	0.416	0.108	auditory2
LINC00960	401074	long intergenic non-protein coding RNA 960 [Source:HGNC Symbol;Acc:HGNC:48710]	lncRNA	1	0.324112	0.366	0.262	0.104	auditory2
CDKN2AIP	55602	CDKN2A interacting protein [Source:HGNC Symbol;Acc:HGNC:24325]	protein_coding	1	0.577322	0.148	0.087	0.061	auditory2
PRKCD	5580	protein kinase C delta [Source:HGNC Symbol;Acc:HGNC:9399]	protein_coding	1	0.824816	0.1	0.052	0.048	auditory2
PATZ1	23598	POZ/BTB and AT hook containing zinc finger 1 [Source:HGNC Symbol;Acc:HGNC:13071]	protein_coding	1	0.591711	0.258	0.174	0.084	auditory2
WDR25	79446	WD repeat domain 25 [Source:HGNC Symbol;Acc:HGNC:21064]	protein_coding	1	0.371829	0.217	0.141	0.076	auditory2
ZNF549	256051	zinc finger protein 549 [Source:HGNC Symbol;Acc:HGNC:26632]	protein_coding	1	0.496754	0.21	0.134	0.076	auditory2
SAMD14	201191	sterile alpha motif domain containing 14 [Source:HGNC Symbol;Acc:HGNC:27312]	protein_coding	1	0.758452	0.11	0.059	0.051	auditory2
SEMA4D	10507	semaphorin 4D [Source:HGNC Symbol;Acc:HGNC:10732]	protein_coding	1	0.331767	0.386	0.281	0.105	auditory2
PCMT1	5110	protein-L-isoaspartate (D-aspartate) O-methyltransferase [Source:HGNC Symbol;Acc:HGNC:8728]	protein_coding	1	0.465244	0.345	0.25	0.095	auditory2
ATP5F1C	509	ATP synthase F1 subunit gamma [Source:HGNC Symbol;Acc:HGNC:833]	protein_coding	1	0.292143	0.581	0.461	0.12	auditory2
HIVEP1	3096	HIVEP zinc finger 1 [Source:HGNC Symbol;Acc:HGNC:4920]	protein_coding	1	0.280846	0.611	0.508	0.103	auditory2
FAM118A	55007	family with sequence similarity 118 member A [Source:HGNC Symbol;Acc:HGNC:1313]	protein_coding	1	0.377377	0.371	0.273	0.098	auditory2
GCSH	2653	glycine cleavage system protein H [Source:HGNC Symbol;Acc:HGNC:4208]	protein_coding	1	0.423827	0.338	0.246	0.092	auditory2
DKK3	27122	dickkopf WNT signaling pathway inhibitor 3 [Source:HGNC Symbol;Acc:HGNC:2893]	protein_coding	1	0.482276	0.248	0.167	0.081	auditory2
LITAF	9516	lipopolysaccharide induced TNF factor [Source:HGNC Symbol;Acc:HGNC:16841]	protein_coding	1	0.35744	0.332	0.24	0.092	auditory2
GTPBP10	85865	GTP binding protein 10 [Source:HGNC Symbol;Acc:HGNC:25106]	protein_coding	1	0.398632	0.358	0.266	0.092	auditory2
DCUN1D4	23142	defective in cullin neddylation 1 domain containing 4 [Source:HGNC Symbol;Acc:HGNC:28998]	protein_coding	1	0.291504	0.624	0.515	0.109	auditory2
SLC16A7	9194	solute carrier family 16 member 7 [Source:HGNC Symbol;Acc:HGNC:10928]	protein_coding	1	0.471772	0.171	0.105	0.066	auditory2
SLC1A4	6509	solute carrier family 1 member 4 [Source:HGNC Symbol;Acc:HGNC:10942]	protein_coding	1	0.724956	0.13	0.075	0.055	auditory2
PDAP1	11333	PDGFA associated protein 1 [Source:HGNC Symbol;Acc:HGNC:14634]	protein_coding	1	0.326263	0.312	0.218	0.094	auditory2
SLC44A1	23446	solute carrier family 44 member 1 [Source:HGNC Symbol;Acc:HGNC:18798]	protein_coding	1	0.293629	0.621	0.509	0.112	auditory2
ETFRF1	144363	electron transfer flavoprotein regulatory factor 1 [Source:HGNC Symbol;Acc:HGNC:27052]	protein_coding	1	0.822111	0.143	0.085	0.058	auditory2
SLC43A2	124935	solute carrier family 43 member 2 [Source:HGNC Symbol;Acc:HGNC:23087]	protein_coding	1	0.507221	0.207	0.135	0.072	auditory2
CIAPIN1	57019	cytokine induced apoptosis inhibitor 1 [Source:HGNC Symbol;Acc:HGNC:28050]	protein_coding	1	0.62257	0.217	0.145	0.072	auditory2
SPECC1	92521	sperm antigen with calponin homology and coiled-coil domains 1 [Source:HGNC Symbol;Acc:HGNC:30615]	protein_coding	1	0.271372	0.389	0.283	0.106	auditory2
STYXL1	51657	serine/threonine/tyrosine interacting like 1 [Source:HGNC Symbol;Acc:HGNC:18165]	protein_coding	1	0.641928	0.171	0.106	0.065	auditory2
RIDA	10247	reactive intermediate imine deaminase A homolog [Source:HGNC Symbol;Acc:HGNC:16897]	protein_coding	1	0.60206	0.166	0.102	0.064	auditory2
EFL1	79631	elongation factor like GTPase 1 [Source:HGNC Symbol;Acc:HGNC:25789]	protein_coding	1	0.332284	0.338	0.244	0.094	auditory2
SMAD9	4093	SMAD family member 9 [Source:HGNC Symbol;Acc:HGNC:6774]	protein_coding	1	0.465397	0.412	0.315	0.097	auditory2
KCNH8	131096	potassium voltage-gated channel subfamily H member 8 [Source:HGNC Symbol;Acc:HGNC:18864]	protein_coding	1	0.625627	0.368	0.285	0.083	auditory2
MFSD8	256471	major facilitator superfamily domain containing 8 [Source:HGNC Symbol;Acc:HGNC:28486]	protein_coding	1	0.333942	0.427	0.32	0.107	auditory2
PARVB	29780	parvin beta [Source:HGNC Symbol;Acc:HGNC:14653]	protein_coding	1	0.624034	0.102	0.054	0.048	auditory2
METTL5	29081	methyltransferase 5, N6-adenosine [Source:HGNC Symbol;Acc:HGNC:25006]	protein_coding	1	0.356528	0.269	0.183	0.086	auditory2
CDKL1	8814	cyclin dependent kinase like 1 [Source:HGNC Symbol;Acc:HGNC:1781]	protein_coding	1	0.609865	0.153	0.092	0.061	auditory2
CDKN1B	1027	cyclin dependent kinase inhibitor 1B [Source:HGNC Symbol;Acc:HGNC:1785]	protein_coding	1	0.526348	0.187	0.118	0.069	auditory2
PKIA	5569	cAMP-dependent protein kinase inhibitor alpha [Source:HGNC Symbol;Acc:HGNC:9017]	protein_coding	1	0.387276	0.496	0.384	0.112	auditory2
RAP1GDS1	5910	Rap1 GTPase-GDP dissociation stimulator 1 [Source:HGNC Symbol;Acc:HGNC:9859]	protein_coding	1	0.296966	0.573	0.458	0.115	auditory2
PRKAR1A	5573	protein kinase cAMP-dependent type I regulatory subunit alpha [Source:HGNC Symbol;Acc:HGNC:9388]	protein_coding	1	0.324753	0.494	0.397	0.097	auditory2
SMG5	23381	SMG5 nonsense mediated mRNA decay factor [Source:HGNC Symbol;Acc:HGNC:24644]	protein_coding	1	0.373603	0.366	0.267	0.099	auditory2
CEP97	79598	centrosomal protein 97 [Source:HGNC Symbol;Acc:HGNC:26244]	protein_coding	1	0.330857	0.458	0.356	0.102	auditory2
PIGF	5281	phosphatidylinositol glycan anchor biosynthesis class F [Source:HGNC Symbol;Acc:HGNC:8962]	protein_coding	1	0.30824	0.425	0.316	0.109	auditory2
VAMP2	6844	vesicle associated membrane protein 2 [Source:HGNC Symbol;Acc:HGNC:12643]	protein_coding	1	0.444452	0.348	0.258	0.09	auditory2
ZNF20	7568	zinc finger protein 20 [Source:HGNC Symbol;Acc:HGNC:12992]	protein_coding	1	0.312541	0.284	0.196	0.088	auditory2
TBCCD1	55171	TBCC domain containing 1 [Source:HGNC Symbol;Acc:HGNC:25546]	protein_coding	1	0.641603	0.156	0.095	0.061	auditory2
MAD2L2	10459	mitotic arrest deficient 2 like 2 [Source:HGNC Symbol;Acc:HGNC:6764]	protein_coding	1	0.476536	0.294	0.208	0.086	auditory2
ZNF22	7570	zinc finger protein 22 [Source:HGNC Symbol;Acc:HGNC:13012]	protein_coding	1	0.30768	0.269	0.183	0.086	auditory2
LYPLA2	11313	lysophospholipase 2 [Source:HGNC Symbol;Acc:HGNC:6738]	protein_coding	1	0.596812	0.166	0.103	0.063	auditory2
MPHOSPH6	10200	M-phase phosphoprotein 6 [Source:HGNC Symbol;Acc:HGNC:7214]	protein_coding	1	0.327535	0.44	0.332	0.108	auditory2
C9orf85	138241	chromosome 9 open reading frame 85 [Source:HGNC Symbol;Acc:HGNC:28784]	protein_coding	1	0.270329	0.348	0.25	0.098	auditory2
ZNF606	80095	zinc finger protein 606 [Source:HGNC Symbol;Acc:HGNC:25879]	protein_coding	1	0.592964	0.217	0.144	0.073	auditory2
ACTR8	93973	actin related protein 8 [Source:HGNC Symbol;Acc:HGNC:14672]	protein_coding	1	0.616875	0.156	0.095	0.061	auditory2
GART	2618	phosphoribosylglycinamide formyltransferase, phosphoribosylglycinamide synthetase, phosphoribosylaminoimidazole synthetase [Source:HGNC Symbol;Acc:HGNC:4163]	protein_coding	1	0.291485	0.458	0.347	0.111	auditory2
ACAD10	80724	acyl-CoA dehydrogenase family member 10 [Source:HGNC Symbol;Acc:HGNC:21597]	protein_coding	1	0.302752	0.361	0.261	0.1	auditory2
CD24	100133941	CD24 molecule [Source:HGNC Symbol;Acc:HGNC:1645]	protein_coding	1	0.266922	0.575	0.475	0.1	auditory2
ARHGEF40	55701	Rho guanine nucleotide exchange factor 40 [Source:HGNC Symbol;Acc:HGNC:25516]	protein_coding	1	0.507164	0.251	0.173	0.078	auditory2
ZFP90	146198	ZFP90 zinc finger protein [Source:HGNC Symbol;Acc:HGNC:23329]	protein_coding	1	0.347886	0.376	0.276	0.1	auditory2
TRAPPC5	126003	trafficking protein particle complex subunit 5 [Source:HGNC Symbol;Acc:HGNC:23067]	protein_coding	1	0.46734	0.243	0.162	0.081	auditory2
TSTD2	158427	thiosulfate sulfurtransferase like domain containing 2 [Source:HGNC Symbol;Acc:HGNC:30087]	protein_coding	1	0.377857	0.348	0.257	0.091	auditory2
ARL17A	51326	ADP ribosylation factor like GTPase 17A [Source:HGNC Symbol;Acc:HGNC:24096]	protein_coding	1	0.360623	0.522	0.419	0.103	auditory2
PXMP2	5827	peroxisomal membrane protein 2 [Source:HGNC Symbol;Acc:HGNC:9716]	protein_coding	1	0.698103	0.13	0.076	0.054	auditory2
AATK	9625	apoptosis associated tyrosine kinase [Source:HGNC Symbol;Acc:HGNC:21]	protein_coding	1	0.825538	0.118	0.067	0.051	auditory2
CFAP44	55779	cilia and flagella associated protein 44 [Source:HGNC Symbol;Acc:HGNC:25631]	protein_coding	1	0.478445	0.343	0.254	0.089	auditory2
CD276	80381	CD276 molecule [Source:HGNC Symbol;Acc:HGNC:19137]	protein_coding	1	0.551845	0.269	0.189	0.08	auditory2
AP1S1	1174	adaptor related protein complex 1 subunit sigma 1 [Source:HGNC Symbol;Acc:HGNC:559]	protein_coding	1	0.609952	0.174	0.11	0.064	auditory2
TRIM14	9830	tripartite motif containing 14 [Source:HGNC Symbol;Acc:HGNC:16283]	protein_coding	1	0.926997	0.1	0.054	0.046	auditory2
QSOX1	5768	quiescin sulfhydryl oxidase 1 [Source:HGNC Symbol;Acc:HGNC:9756]	protein_coding	1	0.469054	0.253	0.176	0.077	auditory2
SLC18B1	116843	solute carrier family 18 member B1 [Source:HGNC Symbol;Acc:HGNC:21573]	protein_coding	1	0.347111	0.309	0.22	0.089	auditory2
NBPF19	101060226	NBPF member 19 [Source:HGNC Symbol;Acc:HGNC:31999]	protein_coding	1	0.544197	0.141	0.082	0.059	auditory2
MXD4	10608	MAX dimerization protein 4 [Source:HGNC Symbol;Acc:HGNC:13906]	protein_coding	1	0.313734	0.228	0.148	0.08	auditory2
GNB1L	54584	G protein subunit beta 1 like [Source:HGNC Symbol;Acc:HGNC:4397]	protein_coding	1	0.482634	0.182	0.115	0.067	auditory2
LNP1	348801	leukemia NUP98 fusion partner 1 [Source:HGNC Symbol;Acc:HGNC:28014]	protein_coding	1	0.809655	0.133	0.078	0.055	auditory2
SAMD1	90378	sterile alpha motif domain containing 1 [Source:HGNC Symbol;Acc:HGNC:17958]	protein_coding	1	0.667708	0.153	0.094	0.059	auditory2
DGUOK	1716	deoxyguanosine kinase [Source:HGNC Symbol;Acc:HGNC:2858]	protein_coding	1	0.426759	0.292	0.21	0.082	auditory2
PACC1	55248	proton activated chloride channel 1 [Source:HGNC Symbol;Acc:HGNC:25593]	protein_coding	1	0.468857	0.279	0.196	0.083	auditory2
FAAH2	158584	fatty acid amide hydrolase 2 [Source:HGNC Symbol;Acc:HGNC:26440]	protein_coding	1	0.280393	0.478	0.374	0.104	auditory2
TRIM28	10155	tripartite motif containing 28 [Source:HGNC Symbol;Acc:HGNC:16384]	protein_coding	1	0.281315	0.453	0.347	0.106	auditory2
RPP21	79897	ribonuclease P/MRP subunit p21 [Source:HGNC Symbol;Acc:HGNC:21300]	protein_coding	1	0.513284	0.171	0.107	0.064	auditory2
VKORC1	79001	vitamin K epoxide reductase complex subunit 1 [Source:HGNC Symbol;Acc:HGNC:23663]	protein_coding	1	0.399774	0.276	0.192	0.084	auditory2
SEL1L3	23231	SEL1L family member 3 [Source:HGNC Symbol;Acc:HGNC:29108]	protein_coding	1	0.28229	0.414	0.312	0.102	auditory2
ZNF385D	79750	zinc finger protein 385D [Source:HGNC Symbol;Acc:HGNC:26191]	protein_coding	1	0.756225	0.225	0.155	0.07	auditory2
CCDC152	100129792	coiled-coil domain containing 152 [Source:HGNC Symbol;Acc:HGNC:34438]	protein_coding	1	0.54375	0.215	0.144	0.071	auditory2
PIGK	10026	phosphatidylinositol glycan anchor biosynthesis class K [Source:HGNC Symbol;Acc:HGNC:8965]	protein_coding	1	0.458138	0.35	0.26	0.09	auditory2
SLC4A2	6522	solute carrier family 4 member 2 [Source:HGNC Symbol;Acc:HGNC:11028]	protein_coding	1	0.519959	0.189	0.121	0.068	auditory2
DPM2	8818	dolichyl-phosphate mannosyltransferase subunit 2, regulatory [Source:HGNC Symbol;Acc:HGNC:3006]	protein_coding	1	0.701364	0.133	0.077	0.056	auditory2
CAMKK2	10645	calcium/calmodulin dependent protein kinase kinase 2 [Source:HGNC Symbol;Acc:HGNC:1470]	protein_coding	1	0.53827	0.22	0.148	0.072	auditory2
AGO4	192670	argonaute RISC component 4 [Source:HGNC Symbol;Acc:HGNC:18424]	protein_coding	1	0.282711	0.627	0.514	0.113	auditory2
ATP13A2	23400	ATPase cation transporting 13A2 [Source:HGNC Symbol;Acc:HGNC:30213]	protein_coding	1	0.46612	0.156	0.095	0.061	auditory2
HIP1	3092	huntingtin interacting protein 1 [Source:HGNC Symbol;Acc:HGNC:4913]	protein_coding	1	0.357335	0.519	0.423	0.096	auditory2
ARHGEF1	9138	Rho guanine nucleotide exchange factor 1 [Source:HGNC Symbol;Acc:HGNC:681]	protein_coding	1	0.579288	0.159	0.098	0.061	auditory2
FGFRL1	53834	fibroblast growth factor receptor like 1 [Source:HGNC Symbol;Acc:HGNC:3693]	protein_coding	1	0.785467	0.1	0.054	0.046	auditory2
ARG2	384	arginase 2 [Source:HGNC Symbol;Acc:HGNC:664]	protein_coding	1	0.470833	0.189	0.121	0.068	auditory2
GSKIP	51527	GSK3B interacting protein [Source:HGNC Symbol;Acc:HGNC:20343]	protein_coding	1	0.78074	0.133	0.079	0.054	auditory2
NKD1	85407	NKD inhibitor of WNT signaling pathway 1 [Source:HGNC Symbol;Acc:HGNC:17045]	protein_coding	1	1.04378	0.281	0.206	0.075	auditory2
MRPS26	64949	mitochondrial ribosomal protein S26 [Source:HGNC Symbol;Acc:HGNC:14045]	protein_coding	1	0.397546	0.238	0.162	0.076	auditory2
VANGL2	57216	VANGL planar cell polarity protein 2 [Source:HGNC Symbol;Acc:HGNC:15511]	protein_coding	1	0.445807	0.343	0.25	0.093	auditory2
HSPBAP1	79663	HSPB1 associated protein 1 [Source:HGNC Symbol;Acc:HGNC:16389]	protein_coding	1	0.326762	0.248	0.168	0.08	auditory2
NBR2	10230	neighbor of BRCA1 lncRNA 2 [Source:HGNC Symbol;Acc:HGNC:20691]	lncRNA	1	0.563141	0.194	0.126	0.068	auditory2
LRRC20	55222	leucine rich repeat containing 20 [Source:HGNC Symbol;Acc:HGNC:23421]	protein_coding	1	0.727253	0.125	0.073	0.052	auditory2
PYROXD2	84795	pyridine nucleotide-disulphide oxidoreductase domain 2 [Source:HGNC Symbol;Acc:HGNC:23517]	protein_coding	1	0.682659	0.107	0.059	0.048	auditory2
GEMIN8	54960	gem nuclear organelle associated protein 8 [Source:HGNC Symbol;Acc:HGNC:26044]	protein_coding	1	0.439119	0.238	0.163	0.075	auditory2
SPIRE2	84501	spire type actin nucleation factor 2 [Source:HGNC Symbol;Acc:HGNC:30623]	protein_coding	1	0.539865	0.202	0.132	0.07	auditory2
MBTPS2	51360	membrane bound transcription factor peptidase, site 2 [Source:HGNC Symbol;Acc:HGNC:15455]	protein_coding	1	0.332209	0.256	0.175	0.081	auditory2
BNIP3L	665	BCL2 interacting protein 3 like [Source:HGNC Symbol;Acc:HGNC:1085]	protein_coding	1	0.329509	0.719	0.624	0.095	auditory2
CA1	759	carbonic anhydrase 1 [Source:HGNC Symbol;Acc:HGNC:1368]	protein_coding	1	1.11755	0.1	0.055	0.045	auditory2
NDUFB5	4711	NADH:ubiquinone oxidoreductase subunit B5 [Source:HGNC Symbol;Acc:HGNC:7700]	protein_coding	1	0.415019	0.251	0.173	0.078	auditory2
PCAT1	100750225	prostate cancer associated transcript 1 [Source:HGNC Symbol;Acc:HGNC:43022]	lncRNA	1	0.320773	0.417	0.319	0.098	auditory2
TFB1M	51106	transcription factor B1, mitochondrial [Source:HGNC Symbol;Acc:HGNC:17037]	protein_coding	1	0.30798	0.624	0.519	0.105	auditory2
LPCAT4	254531	lysophosphatidylcholine acyltransferase 4 [Source:HGNC Symbol;Acc:HGNC:30059]	protein_coding	1	0.678505	0.166	0.105	0.061	auditory2
MESD	23184	mesoderm development LRP chaperone [Source:HGNC Symbol;Acc:HGNC:13520]	protein_coding	1	0.308472	0.458	0.357	0.101	auditory2
DNASE1	1773	deoxyribonuclease 1 [Source:HGNC Symbol;Acc:HGNC:2956]	protein_coding	1	0.296547	0.512	0.392	0.12	auditory2
SHF	90525	Src homology 2 domain containing F [Source:HGNC Symbol;Acc:HGNC:25116]	protein_coding	1	0.664108	0.115	0.065	0.05	auditory2
TESMIN	9633	testis expressed metallothionein like protein [Source:HGNC Symbol;Acc:HGNC:7446]	protein_coding	1	0.414916	0.189	0.122	0.067	auditory2
PCCB	5096	propionyl-CoA carboxylase subunit beta [Source:HGNC Symbol;Acc:HGNC:8654]	protein_coding	1	0.411679	0.317	0.231	0.086	auditory2
TSTD3	100130890	thiosulfate sulfurtransferase like domain containing 3 [Source:HGNC Symbol;Acc:HGNC:40910]	protein_coding	1	0.270701	0.583	0.46	0.123	auditory2
ODF2L	57489	outer dense fiber of sperm tails 2 like [Source:HGNC Symbol;Acc:HGNC:29225]	protein_coding	1	0.250367	0.767	0.687	0.08	auditory2
ZNF667	63934	zinc finger protein 667 [Source:HGNC Symbol;Acc:HGNC:28854]	protein_coding	1	0.529755	0.212	0.143	0.069	auditory2
METTL4	64863	methyltransferase 4, N6-adenosine [Source:HGNC Symbol;Acc:HGNC:24726]	protein_coding	1	0.295622	0.292	0.205	0.087	auditory2
CAPS2	84698	calcyphosine 2 [Source:HGNC Symbol;Acc:HGNC:16471]	protein_coding	1	0.523718	0.161	0.101	0.06	auditory2
HOMER2	9455	homer scaffold protein 2 [Source:HGNC Symbol;Acc:HGNC:17513]	protein_coding	1	0.308839	0.215	0.143	0.072	auditory2
CNOT9	9125	CCR4-NOT transcription complex subunit 9 [Source:HGNC Symbol;Acc:HGNC:10445]	protein_coding	1	0.315067	0.432	0.336	0.096	auditory2
RCBTB1	55213	RCC1 and BTB domain containing protein 1 [Source:HGNC Symbol;Acc:HGNC:18243]	protein_coding	1	0.321456	0.261	0.182	0.079	auditory2
TTC32	130502	tetratricopeptide repeat domain 32 [Source:HGNC Symbol;Acc:HGNC:32954]	protein_coding	1	0.563027	0.153	0.095	0.058	auditory2
ZBTB18	10472	zinc finger and BTB domain containing 18 [Source:HGNC Symbol;Acc:HGNC:13030]	protein_coding	1	0.462073	0.189	0.123	0.066	auditory2
ZNF580	51157	zinc finger protein 580 [Source:HGNC Symbol;Acc:HGNC:29473]	protein_coding	1	0.721934	0.133	0.08	0.053	auditory2
SELENON	57190	selenoprotein N [Source:HGNC Symbol;Acc:HGNC:15999]	protein_coding	1	0.327975	0.23	0.154	0.076	auditory2
EMB	133418	embigin [Source:HGNC Symbol;Acc:HGNC:30465]	protein_coding	1	0.284661	0.361	0.263	0.098	auditory2
TMED2	10959	transmembrane p24 trafficking protein 2 [Source:HGNC Symbol;Acc:HGNC:16996]	protein_coding	1	0.345401	0.292	0.208	0.084	auditory2
CCS	9973	copper chaperone for superoxide dismutase [Source:HGNC Symbol;Acc:HGNC:1613]	protein_coding	1	0.58378	0.212	0.144	0.068	auditory2
ZNF267	10308	zinc finger protein 267 [Source:HGNC Symbol;Acc:HGNC:13060]	protein_coding	1	0.528489	0.156	0.097	0.059	auditory2
ITM2C	81618	integral membrane protein 2C [Source:HGNC Symbol;Acc:HGNC:6175]	protein_coding	1	0.359128	0.376	0.286	0.09	auditory2
GALNT10	55568	polypeptide N-acetylgalactosaminyltransferase 10 [Source:HGNC Symbol;Acc:HGNC:19873]	protein_coding	1	0.251837	0.276	0.193	0.083	auditory2
C1RL	51279	complement C1r subcomponent like [Source:HGNC Symbol;Acc:HGNC:21265]	protein_coding	1	0.409294	0.292	0.21	0.082	auditory2
PLS1	5357	plastin 1 [Source:HGNC Symbol;Acc:HGNC:9090]	protein_coding	1	0.42305	0.212	0.14	0.072	auditory2
GTPBP3	84705	GTP binding protein 3, mitochondrial [Source:HGNC Symbol;Acc:HGNC:14880]	protein_coding	1	0.634553	0.151	0.094	0.057	auditory2
PRPSAP2	5636	phosphoribosyl pyrophosphate synthetase associated protein 2 [Source:HGNC Symbol;Acc:HGNC:9467]	protein_coding	1	0.330209	0.532	0.437	0.095	auditory2
GALE	2582	UDP-galactose-4-epimerase [Source:HGNC Symbol;Acc:HGNC:4116]	protein_coding	1	0.488348	0.11	0.062	0.048	auditory2
IMPA2	3613	inositol monophosphatase 2 [Source:HGNC Symbol;Acc:HGNC:6051]	protein_coding	1	0.345109	0.309	0.222	0.087	auditory2
CELF4	56853	CUGBP Elav-like family member 4 [Source:HGNC Symbol;Acc:HGNC:14015]	protein_coding	1	0.764032	0.118	0.069	0.049	auditory2
DCP1B	196513	decapping mRNA 1B [Source:HGNC Symbol;Acc:HGNC:24451]	protein_coding	1	0.472595	0.212	0.143	0.069	auditory2
MTCH1	23787	mitochondrial carrier 1 [Source:HGNC Symbol;Acc:HGNC:17586]	protein_coding	1	0.482849	0.394	0.312	0.082	auditory2
RMDN1	51115	regulator of microtubule dynamics 1 [Source:HGNC Symbol;Acc:HGNC:24285]	protein_coding	1	0.345556	0.396	0.301	0.095	auditory2
TP53BP1	7158	tumor protein p53 binding protein 1 [Source:HGNC Symbol;Acc:HGNC:11999]	protein_coding	1	0.26926	0.708	0.616	0.092	auditory2
ADAMTS3	9508	ADAM metallopeptidase with thrombospondin type 1 motif 3 [Source:HGNC Symbol;Acc:HGNC:219]	protein_coding	1	0.33015	0.335	0.249	0.086	auditory2
LINC00310	114036	long intergenic non-protein coding RNA 310 [Source:HGNC Symbol;Acc:HGNC:16414]	lncRNA	1	0.548307	0.179	0.116	0.063	auditory2
SYNE4	163183	spectrin repeat containing nuclear envelope family member 4 [Source:HGNC Symbol;Acc:HGNC:26703]	protein_coding	1	0.739576	0.11	0.062	0.048	auditory2
MAPK1IP1L	93487	mitogen-activated protein kinase 1 interacting protein 1 like [Source:HGNC Symbol;Acc:HGNC:19840]	protein_coding	1	0.280022	0.716	0.631	0.085	auditory2
DANCR	57291	differentiation antagonizing non-protein coding RNA [Source:HGNC Symbol;Acc:HGNC:28964]	lncRNA	1	0.275178	0.361	0.271	0.09	auditory2
LINC02649	399715	long intergenic non-protein coding RNA 2649 [Source:HGNC Symbol;Acc:HGNC:54134]	lncRNA	1	1.02246	0.153	0.099	0.054	auditory2
MOSPD2	158747	motile sperm domain containing 2 [Source:HGNC Symbol;Acc:HGNC:28381]	protein_coding	1	0.378784	0.309	0.224	0.085	auditory2
ZNF273	10793	zinc finger protein 273 [Source:HGNC Symbol;Acc:HGNC:13067]	protein_coding	1	0.380582	0.228	0.153	0.075	auditory2
ABHD6	57406	abhydrolase domain containing 6, acylglycerol lipase [Source:HGNC Symbol;Acc:HGNC:21398]	protein_coding	1	0.838798	0.115	0.067	0.048	auditory2
KIF1C	10749	kinesin family member 1C [Source:HGNC Symbol;Acc:HGNC:6317]	protein_coding	1	0.734743	0.113	0.065	0.048	auditory2
NME5	8382	NME/NM23 family member 5 [Source:HGNC Symbol;Acc:HGNC:7853]	protein_coding	1	0.770292	0.11	0.063	0.047	auditory2
USP45	85015	ubiquitin specific peptidase 45 [Source:HGNC Symbol;Acc:HGNC:20080]	protein_coding	1	0.333349	0.373	0.287	0.086	auditory2
HLA-C	3107	major histocompatibility complex, class I, C [Source:HGNC Symbol;Acc:HGNC:4933]	protein_coding	1	0.96528	0.151	0.096	0.055	auditory2
TMEM179B	374395	transmembrane protein 179B [Source:HGNC Symbol;Acc:HGNC:33744]	protein_coding	1	0.444949	0.243	0.168	0.075	auditory2
ZNF519	162655	zinc finger protein 519 [Source:HGNC Symbol;Acc:HGNC:30574]	protein_coding	1	0.308547	0.532	0.44	0.092	auditory2
ERCC8	1161	ERCC excision repair 8, CSA ubiquitin ligase complex subunit [Source:HGNC Symbol;Acc:HGNC:3439]	protein_coding	1	0.306542	0.506	0.406	0.1	auditory2
ZNF107	51427	zinc finger protein 107 [Source:HGNC Symbol;Acc:HGNC:12887]	protein_coding	1	0.256236	0.384	0.288	0.096	auditory2
GCA	25801	grancalcin [Source:HGNC Symbol;Acc:HGNC:15990]	protein_coding	1	0.410107	0.24	0.167	0.073	auditory2
GAS8	2622	growth arrest specific 8 [Source:HGNC Symbol;Acc:HGNC:4166]	protein_coding	1	0.485396	0.238	0.165	0.073	auditory2
CTHRC1	115908	collagen triple helix repeat containing 1 [Source:HGNC Symbol;Acc:HGNC:18831]	protein_coding	1	0.944283	0.133	0.082	0.051	auditory2
ZNF322	79692	zinc finger protein 322 [Source:HGNC Symbol;Acc:HGNC:23640]	protein_coding	1	0.583618	0.202	0.137	0.065	auditory2
UBXN2B	137886	UBX domain protein 2B [Source:HGNC Symbol;Acc:HGNC:27035]	protein_coding	1	0.255452	0.545	0.428	0.117	auditory2
MTOR	2475	mechanistic target of rapamycin kinase [Source:HGNC Symbol;Acc:HGNC:3942]	protein_coding	1	0.277911	0.476	0.371	0.105	auditory2
MAML1	9794	mastermind like transcriptional coactivator 1 [Source:HGNC Symbol;Acc:HGNC:13632]	protein_coding	1	0.352479	0.304	0.222	0.082	auditory2
ATP5PB	515	ATP synthase peripheral stalk-membrane subunit b [Source:HGNC Symbol;Acc:HGNC:840]	protein_coding	1	0.318692	0.322	0.238	0.084	auditory2
CELF5	60680	CUGBP Elav-like family member 5 [Source:HGNC Symbol;Acc:HGNC:14058]	protein_coding	1	0.608219	0.123	0.073	0.05	auditory2
ZNF589	51385	zinc finger protein 589 [Source:HGNC Symbol;Acc:HGNC:16747]	protein_coding	1	0.425798	0.256	0.182	0.074	auditory2
PRUNE2	158471	prune homolog 2 with BCH domain [Source:HGNC Symbol;Acc:HGNC:25209]	protein_coding	1	0.916434	0.1	0.056	0.044	auditory2
SLC35D2	11046	solute carrier family 35 member D2 [Source:HGNC Symbol;Acc:HGNC:20799]	protein_coding	1	0.352545	0.205	0.135	0.07	auditory2
AHCY	191	adenosylhomocysteinase [Source:HGNC Symbol;Acc:HGNC:343]	protein_coding	1	0.316839	0.238	0.163	0.075	auditory2
ZMIZ2	83637	zinc finger MIZ-type containing 2 [Source:HGNC Symbol;Acc:HGNC:22229]	protein_coding	1	0.500699	0.299	0.216	0.083	auditory2
TJP2	9414	tight junction protein 2 [Source:HGNC Symbol;Acc:HGNC:11828]	protein_coding	1	0.401473	0.547	0.456	0.091	auditory2
CBL	867	Cbl proto-oncogene [Source:HGNC Symbol;Acc:HGNC:1541]	protein_coding	1	0.341726	0.481	0.389	0.092	auditory2
DZIP1	22873	DAZ interacting zinc finger protein 1 [Source:HGNC Symbol;Acc:HGNC:20908]	protein_coding	1	0.298838	0.506	0.413	0.093	auditory2
KRTCAP2	200185	keratinocyte associated protein 2 [Source:HGNC Symbol;Acc:HGNC:28942]	protein_coding	1	0.510782	0.258	0.182	0.076	auditory2
ZNF763	284390	zinc finger protein 763 [Source:HGNC Symbol;Acc:HGNC:27614]	protein_coding	1	0.512841	0.128	0.076	0.052	auditory2
COX20	116228	cytochrome c oxidase assembly factor COX20 [Source:HGNC Symbol;Acc:HGNC:26970]	protein_coding	1	0.322253	0.437	0.345	0.092	auditory2
ANKRD46	157567	ankyrin repeat domain 46 [Source:HGNC Symbol;Acc:HGNC:27229]	protein_coding	1	0.350222	0.297	0.216	0.081	auditory2
ARMC10	83787	armadillo repeat containing 10 [Source:HGNC Symbol;Acc:HGNC:21706]	protein_coding	1	0.312829	0.276	0.195	0.081	auditory2
ZNF780B	163131	zinc finger protein 780B [Source:HGNC Symbol;Acc:HGNC:33109]	protein_coding	1	0.272258	0.501	0.399	0.102	auditory2
GSTK1	373156	glutathione S-transferase kappa 1 [Source:HGNC Symbol;Acc:HGNC:16906]	protein_coding	1	0.345386	0.243	0.168	0.075	auditory2
MTBP	27085	MDM2 binding protein [Source:HGNC Symbol;Acc:HGNC:7417]	protein_coding	1	0.268899	0.522	0.418	0.104	auditory2
DNAJC16	23341	DnaJ heat shock protein family (Hsp40) member C16 [Source:HGNC Symbol;Acc:HGNC:29157]	protein_coding	1	0.349054	0.307	0.22	0.087	auditory2
SFT2D3	84826	SFT2 domain containing 3 [Source:HGNC Symbol;Acc:HGNC:28767]	protein_coding	1	0.46539	0.13	0.078	0.052	auditory2
CCDC107	203260	coiled-coil domain containing 107 [Source:HGNC Symbol;Acc:HGNC:28465]	protein_coding	1	0.700794	0.11	0.064	0.046	auditory2
MDGA2	161357	MAM domain containing glycosylphosphatidylinositol anchor 2 [Source:HGNC Symbol;Acc:HGNC:19835]	protein_coding	1	0.842283	0.199	0.137	0.062	auditory2
METTL9	51108	methyltransferase 9, His-X-His N1(pi)-histidine [Source:HGNC Symbol;Acc:HGNC:24586]	protein_coding	1	0.316801	0.527	0.418	0.109	auditory2
RNFT1	51136	ring finger protein, transmembrane 1 [Source:HGNC Symbol;Acc:HGNC:30206]	protein_coding	1	0.393188	0.166	0.107	0.059	auditory2
ZSCAN12	9753	zinc finger and SCAN domain containing 12 [Source:HGNC Symbol;Acc:HGNC:13172]	protein_coding	1	0.423806	0.184	0.121	0.063	auditory2
DDIAS	220042	DNA damage induced apoptosis suppressor [Source:HGNC Symbol;Acc:HGNC:26351]	protein_coding	1	0.755335	0.143	0.09	0.053	auditory2
GALNT16	57452	polypeptide N-acetylgalactosaminyltransferase 16 [Source:HGNC Symbol;Acc:HGNC:23233]	protein_coding	1	0.494442	0.11	0.063	0.047	auditory2
ZNF439	90594	zinc finger protein 439 [Source:HGNC Symbol;Acc:HGNC:20873]	protein_coding	1	0.272756	0.427	0.335	0.092	auditory2
ZNF652	22834	zinc finger protein 652 [Source:HGNC Symbol;Acc:HGNC:29147]	protein_coding	1	0.316611	0.537	0.441	0.096	auditory2
CLNS1A	1207	chloride nucleotide-sensitive channel 1A [Source:HGNC Symbol;Acc:HGNC:2080]	protein_coding	1	0.259887	0.535	0.434	0.101	auditory2
VPS39	23339	VPS39 subunit of HOPS complex [Source:HGNC Symbol;Acc:HGNC:20593]	protein_coding	1	0.268018	0.363	0.268	0.095	auditory2
ABHD18	80167	abhydrolase domain containing 18 [Source:HGNC Symbol;Acc:HGNC:26111]	protein_coding	1	0.32797	0.463	0.367	0.096	auditory2
RAD51D	5892	RAD51 paralog D [Source:HGNC Symbol;Acc:HGNC:9823]	protein_coding	1	0.756781	0.13	0.079	0.051	auditory2
SCAMP5	192683	secretory carrier membrane protein 5 [Source:HGNC Symbol;Acc:HGNC:30386]	protein_coding	1	0.560287	0.113	0.065	0.048	auditory2
ZNF30	90075	zinc finger protein 30 [Source:HGNC Symbol;Acc:HGNC:13090]	protein_coding	1	0.672854	0.138	0.086	0.052	auditory2
PDCD2	5134	programmed cell death 2 [Source:HGNC Symbol;Acc:HGNC:8762]	protein_coding	1	0.388784	0.248	0.177	0.071	auditory2
SLC12A9	56996	solute carrier family 12 member 9 [Source:HGNC Symbol;Acc:HGNC:17435]	protein_coding	1	0.39193	0.22	0.15	0.07	auditory2
ALDH18A1	5832	aldehyde dehydrogenase 18 family member A1 [Source:HGNC Symbol;Acc:HGNC:9722]	protein_coding	1	0.290575	0.348	0.259	0.089	auditory2
NADK2	133686	NAD kinase 2, mitochondrial [Source:HGNC Symbol;Acc:HGNC:26404]	protein_coding	1	0.284668	0.532	0.422	0.11	auditory2
SZT2	23334	SZT2 subunit of KICSTOR complex [Source:HGNC Symbol;Acc:HGNC:29040]	protein_coding	1	0.263947	0.205	0.135	0.07	auditory2
COX11	1353	cytochrome c oxidase copper chaperone COX11 [Source:HGNC Symbol;Acc:HGNC:2261]	protein_coding	1	0.543652	0.292	0.214	0.078	auditory2
TMEM248	55069	transmembrane protein 248 [Source:HGNC Symbol;Acc:HGNC:25476]	protein_coding	1	0.261678	0.363	0.272	0.091	auditory2
LINC01089	338799	long intergenic non-protein coding RNA 1089 [Source:HGNC Symbol;Acc:HGNC:27886]	lncRNA	1	0.468119	0.169	0.109	0.06	auditory2
COCH	1690	cochlin [Source:HGNC Symbol;Acc:HGNC:2180]	protein_coding	1	0.61208	0.115	0.067	0.048	auditory2
ZNF594	84622	zinc finger protein 594 [Source:HGNC Symbol;Acc:HGNC:29392]	protein_coding	1	0.564492	0.184	0.122	0.062	auditory2
ZNF680	340252	zinc finger protein 680 [Source:HGNC Symbol;Acc:HGNC:26897]	protein_coding	1	0.315475	0.619	0.533	0.086	auditory2
ATP5PD	10476	ATP synthase peripheral stalk subunit d [Source:HGNC Symbol;Acc:HGNC:845]	protein_coding	1	0.376857	0.258	0.184	0.074	auditory2
TMED7	51014	transmembrane p24 trafficking protein 7 [Source:HGNC Symbol;Acc:HGNC:24253]	protein_coding	1	0.469974	0.274	0.198	0.076	auditory2
IGSF6	10261	immunoglobulin superfamily member 6 [Source:HGNC Symbol;Acc:HGNC:5953]	protein_coding	1	0.55254	0.13	0.079	0.051	auditory2
GATC	283459	glutamyl-tRNA amidotransferase subunit C [Source:HGNC Symbol;Acc:HGNC:25068]	protein_coding	1	0.45616	0.199	0.133	0.066	auditory2
COPZ1	22818	COPI coat complex subunit zeta 1 [Source:HGNC Symbol;Acc:HGNC:2243]	protein_coding	1	0.435297	0.217	0.149	0.068	auditory2
ZNF219	51222	zinc finger protein 219 [Source:HGNC Symbol;Acc:HGNC:13011]	protein_coding	1	0.32854	0.384	0.289	0.095	auditory2
SMIM20	389203	small integral membrane protein 20 [Source:HGNC Symbol;Acc:HGNC:37260]	protein_coding	1	0.719587	0.13	0.081	0.049	auditory2
CREBL2	1389	cAMP responsive element binding protein like 2 [Source:HGNC Symbol;Acc:HGNC:2350]	protein_coding	1	0.563035	0.13	0.079	0.051	auditory2
NUP62	23636	nucleoporin 62 [Source:HGNC Symbol;Acc:HGNC:8066]	protein_coding	1	0.420468	0.235	0.164	0.071	auditory2
TMEM209	84928	transmembrane protein 209 [Source:HGNC Symbol;Acc:HGNC:21898]	protein_coding	1	0.272694	0.373	0.28	0.093	auditory2
MRPL43	84545	mitochondrial ribosomal protein L43 [Source:HGNC Symbol;Acc:HGNC:14517]	protein_coding	1	0.550559	0.21	0.145	0.065	auditory2
INTS13	55726	integrator complex subunit 13 [Source:HGNC Symbol;Acc:HGNC:20174]	protein_coding	1	0.34593	0.309	0.228	0.081	auditory2
TXNL4A	10907	thioredoxin like 4A [Source:HGNC Symbol;Acc:HGNC:30551]	protein_coding	1	0.327138	0.425	0.337	0.088	auditory2
ZNF441	126068	zinc finger protein 441 [Source:HGNC Symbol;Acc:HGNC:20875]	protein_coding	1	0.44374	0.212	0.145	0.067	auditory2
TMEM98	26022	transmembrane protein 98 [Source:HGNC Symbol;Acc:HGNC:24529]	protein_coding	1	0.342916	0.465	0.377	0.088	auditory2
ZNF454	285676	zinc finger protein 454 [Source:HGNC Symbol;Acc:HGNC:21200]	protein_coding	1	0.651367	0.136	0.084	0.052	auditory2
ELP2	55250	elongator acetyltransferase complex subunit 2 [Source:HGNC Symbol;Acc:HGNC:18248]	protein_coding	1	0.294314	0.726	0.624	0.102	auditory2
ZNF19	7567	zinc finger protein 19 [Source:HGNC Symbol;Acc:HGNC:12981]	protein_coding	1	0.753321	0.113	0.067	0.046	auditory2
SEC23IP	11196	SEC23 interacting protein [Source:HGNC Symbol;Acc:HGNC:17018]	protein_coding	1	0.303332	0.294	0.213	0.081	auditory2
LGALSL	29094	galectin like [Source:HGNC Symbol;Acc:HGNC:25012]	protein_coding	1	0.637446	0.118	0.07	0.048	auditory2
PPARA	5465	peroxisome proliferator activated receptor alpha [Source:HGNC Symbol;Acc:HGNC:9232]	protein_coding	1	0.445679	0.184	0.123	0.061	auditory2
CNOT3	4849	CCR4-NOT transcription complex subunit 3 [Source:HGNC Symbol;Acc:HGNC:7879]	protein_coding	1	0.443475	0.184	0.123	0.061	auditory2
C2CD3	26005	C2 domain containing 3 centriole elongation regulator [Source:HGNC Symbol;Acc:HGNC:24564]	protein_coding	1	0.254504	0.389	0.294	0.095	auditory2
NARF	26502	nuclear prelamin A recognition factor [Source:HGNC Symbol;Acc:HGNC:29916]	protein_coding	1	0.372194	0.422	0.339	0.083	auditory2
FRMD3	257019	FERM domain containing 3 [Source:HGNC Symbol;Acc:HGNC:24125]	protein_coding	1	0.293384	0.317	0.235	0.082	auditory2
ALG3	10195	ALG3 alpha-1,3- mannosyltransferase [Source:HGNC Symbol;Acc:HGNC:23056]	protein_coding	1	0.600689	0.107	0.062	0.045	auditory2
ABAT	18	4-aminobutyrate aminotransferase [Source:HGNC Symbol;Acc:HGNC:23]	protein_coding	1	0.264544	0.243	0.169	0.074	auditory2
SUPT7L	9913	SPT7 like, STAGA complex subunit gamma [Source:HGNC Symbol;Acc:HGNC:30632]	protein_coding	1	0.479626	0.248	0.175	0.073	auditory2
TCF20	6942	transcription factor 20 [Source:HGNC Symbol;Acc:HGNC:11631]	protein_coding	1	0.278822	0.611	0.522	0.089	auditory2
DUSP12	11266	dual specificity phosphatase 12 [Source:HGNC Symbol;Acc:HGNC:3067]	protein_coding	1	0.294286	0.274	0.195	0.079	auditory2
SRSF8	10929	serine and arginine rich splicing factor 8 [Source:HGNC Symbol;Acc:HGNC:16988]	protein_coding	1	0.644605	0.184	0.125	0.059	auditory2
LRRN2	10446	leucine rich repeat neuronal 2 [Source:HGNC Symbol;Acc:HGNC:16914]	protein_coding	1	0.524239	0.146	0.092	0.054	auditory2
STK17B	9262	serine/threonine kinase 17b [Source:HGNC Symbol;Acc:HGNC:11396]	protein_coding	1	0.643435	0.269	0.198	0.071	auditory2
MRPS11	64963	mitochondrial ribosomal protein S11 [Source:HGNC Symbol;Acc:HGNC:14050]	protein_coding	1	0.603965	0.192	0.13	0.062	auditory2
TMEM126A	84233	transmembrane protein 126A [Source:HGNC Symbol;Acc:HGNC:25382]	protein_coding	1	0.452429	0.166	0.108	0.058	auditory2
AGPAT1	10554	1-acylglycerol-3-phosphate O-acyltransferase 1 [Source:HGNC Symbol;Acc:HGNC:324]	protein_coding	1	0.794828	0.128	0.079	0.049	auditory2
COQ8B	79934	coenzyme Q8B [Source:HGNC Symbol;Acc:HGNC:19041]	protein_coding	1	0.517526	0.176	0.116	0.06	auditory2
SLC37A3	84255	solute carrier family 37 member 3 [Source:HGNC Symbol;Acc:HGNC:20651]	protein_coding	1	0.310924	0.463	0.372	0.091	auditory2
MTG2	26164	mitochondrial ribosome associated GTPase 2 [Source:HGNC Symbol;Acc:HGNC:16239]	protein_coding	1	0.629264	0.199	0.135	0.064	auditory2
CCDC39	339829	coiled-coil domain containing 39 [Source:HGNC Symbol;Acc:HGNC:25244]	protein_coding	1	0.633627	0.107	0.062	0.045	auditory2
RHPN2	85415	rhophilin Rho GTPase binding protein 2 [Source:HGNC Symbol;Acc:HGNC:19974]	protein_coding	1	0.33617	0.315	0.232	0.083	auditory2
SLC13A3	64849	solute carrier family 13 member 3 [Source:HGNC Symbol;Acc:HGNC:14430]	protein_coding	1	0.570023	0.169	0.111	0.058	auditory2
STX12	23673	syntaxin 12 [Source:HGNC Symbol;Acc:HGNC:11430]	protein_coding	1	0.406991	0.251	0.179	0.072	auditory2
ARL6IP5	10550	ADP ribosylation factor like GTPase 6 interacting protein 5 [Source:HGNC Symbol;Acc:HGNC:16937]	protein_coding	1	0.372412	0.322	0.239	0.083	auditory2
TMEM106B	54664	transmembrane protein 106B [Source:HGNC Symbol;Acc:HGNC:22407]	protein_coding	1	0.329254	0.455	0.362	0.093	auditory2
TMEM231	79583	transmembrane protein 231 [Source:HGNC Symbol;Acc:HGNC:37234]	protein_coding	1	0.342642	0.202	0.136	0.066	auditory2
XPO5	57510	exportin 5 [Source:HGNC Symbol;Acc:HGNC:17675]	protein_coding	1	0.348888	0.404	0.319	0.085	auditory2
ETV5	2119	ETS variant transcription factor 5 [Source:HGNC Symbol;Acc:HGNC:3494]	protein_coding	1	0.568981	0.238	0.171	0.067	auditory2
MDFI	4188	MyoD family inhibitor [Source:HGNC Symbol;Acc:HGNC:6967]	protein_coding	1	0.378213	0.251	0.179	0.072	auditory2
SLC25A29	123096	solute carrier family 25 member 29 [Source:HGNC Symbol;Acc:HGNC:20116]	protein_coding	1	0.314718	0.481	0.39	0.091	auditory2
SLC44A3	126969	solute carrier family 44 member 3 [Source:HGNC Symbol;Acc:HGNC:28689]	protein_coding	1	0.500576	0.199	0.136	0.063	auditory2
CREM	1390	cAMP responsive element modulator [Source:HGNC Symbol;Acc:HGNC:2352]	protein_coding	1	0.299578	0.396	0.307	0.089	auditory2
SRP19	6728	signal recognition particle 19 [Source:HGNC Symbol;Acc:HGNC:11300]	protein_coding	1	0.336574	0.348	0.265	0.083	auditory2
SLC35E2B	728661	solute carrier family 35 member E2B [Source:HGNC Symbol;Acc:HGNC:33941]	protein_coding	1	0.391005	0.317	0.237	0.08	auditory2
PSMG4	389362	proteasome assembly chaperone 4 [Source:HGNC Symbol;Acc:HGNC:21108]	protein_coding	1	0.397284	0.284	0.21	0.074	auditory2
CNPY3	10695	canopy FGF signaling regulator 3 [Source:HGNC Symbol;Acc:HGNC:11968]	protein_coding	1	0.436545	0.199	0.134	0.065	auditory2
THBS4	7060	thrombospondin 4 [Source:HGNC Symbol;Acc:HGNC:11788]	protein_coding	1	0.5173	0.148	0.094	0.054	auditory2
SLC17A5	26503	solute carrier family 17 member 5 [Source:HGNC Symbol;Acc:HGNC:10933]	protein_coding	1	0.62795	0.123	0.075	0.048	auditory2
BCL2L13	23786	BCL2 like 13 [Source:HGNC Symbol;Acc:HGNC:17164]	protein_coding	1	0.262126	0.322	0.238	0.084	auditory2
GIT1	28964	GIT ArfGAP 1 [Source:HGNC Symbol;Acc:HGNC:4272]	protein_coding	1	0.623261	0.143	0.091	0.052	auditory2
EXOC7	23265	exocyst complex component 7 [Source:HGNC Symbol;Acc:HGNC:23214]	protein_coding	1	0.311773	0.34	0.25	0.09	auditory2
TARS2	80222	threonyl-tRNA synthetase 2, mitochondrial [Source:HGNC Symbol;Acc:HGNC:30740]	protein_coding	1	0.440394	0.189	0.125	0.064	auditory2
SPRTN	83932	SprT-like N-terminal domain [Source:HGNC Symbol;Acc:HGNC:25356]	protein_coding	1	0.932997	0.107	0.063	0.044	auditory2
BBS10	79738	Bardet-Biedl syndrome 10 [Source:HGNC Symbol;Acc:HGNC:26291]	protein_coding	1	0.691376	0.11	0.065	0.045	auditory2
LRRC27	80313	leucine rich repeat containing 27 [Source:HGNC Symbol;Acc:HGNC:29346]	protein_coding	1	0.491527	0.151	0.097	0.054	auditory2
CCDC144A	9720	coiled-coil domain containing 144A [Source:HGNC Symbol;Acc:HGNC:29072]	protein_coding	1	0.47553	0.284	0.213	0.071	auditory2
LINC02235	109729147	long intergenic non-protein coding RNA 2235 [Source:HGNC Symbol;Acc:HGNC:53106]	lncRNA	1	0.47055	0.102	0.058	0.044	auditory2
GIN1	54826	gypsy retrotransposon integrase 1 [Source:HGNC Symbol;Acc:HGNC:25959]	protein_coding	1	0.386373	0.184	0.124	0.06	auditory2
YBEY	54059	ybeY metalloendoribonuclease [Source:HGNC Symbol;Acc:HGNC:1299]	protein_coding	1	0.666844	0.153	0.099	0.054	auditory2
ZNF214	7761	zinc finger protein 214 [Source:HGNC Symbol;Acc:HGNC:13006]	protein_coding	1	0.637729	0.136	0.084	0.052	auditory2
ATP6V0A2	23545	ATPase H+ transporting V0 subunit a2 [Source:HGNC Symbol;Acc:HGNC:18481]	protein_coding	1	0.416898	0.343	0.259	0.084	auditory2
SEM1	7979	SEM1 26S proteasome subunit [Source:HGNC Symbol;Acc:HGNC:10845]	protein_coding	1	0.360004	0.604	0.507	0.097	auditory2
GGCX	2677	gamma-glutamyl carboxylase [Source:HGNC Symbol;Acc:HGNC:4247]	protein_coding	1	0.340976	0.24	0.169	0.071	auditory2
RNF146	81847	ring finger protein 146 [Source:HGNC Symbol;Acc:HGNC:21336]	protein_coding	1	0.298943	0.358	0.269	0.089	auditory2
RBIS	401466	ribosomal biogenesis factor [Source:HGNC Symbol;Acc:HGNC:32235]	protein_coding	1	0.350176	0.366	0.278	0.088	auditory2
STC2	8614	stanniocalcin 2 [Source:HGNC Symbol;Acc:HGNC:11374]	protein_coding	1	0.442421	0.113	0.066	0.047	auditory2
AMT	275	aminomethyltransferase [Source:HGNC Symbol;Acc:HGNC:473]	protein_coding	1	0.573345	0.128	0.078	0.05	auditory2
HEATR3	55027	HEAT repeat containing 3 [Source:HGNC Symbol;Acc:HGNC:26087]	protein_coding	1	0.663058	0.123	0.074	0.049	auditory2
SNHG10	283596	small nucleolar RNA host gene 10 [Source:HGNC Symbol;Acc:HGNC:27510]	lncRNA	1	0.708817	0.133	0.084	0.049	auditory2
ACTL6A	86	actin like 6A [Source:HGNC Symbol;Acc:HGNC:24124]	protein_coding	1	0.407944	0.261	0.188	0.073	auditory2
MIIP	60672	migration and invasion inhibitory protein [Source:HGNC Symbol;Acc:HGNC:25715]	protein_coding	1	0.51079	0.115	0.069	0.046	auditory2
SIGIRR	59307	single Ig and TIR domain containing [Source:HGNC Symbol;Acc:HGNC:30575]	protein_coding	1	0.561536	0.128	0.079	0.049	auditory2
TTC13	79573	tetratricopeptide repeat domain 13 [Source:HGNC Symbol;Acc:HGNC:26204]	protein_coding	1	0.364589	0.327	0.245	0.082	auditory2
TMEM62	80021	transmembrane protein 62 [Source:HGNC Symbol;Acc:HGNC:26269]	protein_coding	1	0.390712	0.202	0.137	0.065	auditory2
ASB7	140460	ankyrin repeat and SOCS box containing 7 [Source:HGNC Symbol;Acc:HGNC:17182]	protein_coding	1	0.396232	0.215	0.149	0.066	auditory2
GFOD2	81577	Gfo/Idh/MocA-like oxidoreductase domain containing 2 [Source:HGNC Symbol;Acc:HGNC:28159]	protein_coding	1	0.559962	0.164	0.107	0.057	auditory2
BPGM	669	bisphosphoglycerate mutase [Source:HGNC Symbol;Acc:HGNC:1093]	protein_coding	1	0.638497	0.136	0.086	0.05	auditory2
ZNF169	169841	zinc finger protein 169 [Source:HGNC Symbol;Acc:HGNC:12957]	protein_coding	1	0.492544	0.151	0.098	0.053	auditory2
GLE1	2733	GLE1 RNA export mediator [Source:HGNC Symbol;Acc:HGNC:4315]	protein_coding	1	0.355698	0.194	0.132	0.062	auditory2
KIAA0753	9851	KIAA0753 [Source:HGNC Symbol;Acc:HGNC:29110]	protein_coding	1	0.270257	0.481	0.386	0.095	auditory2
PRRT2	112476	proline rich transmembrane protein 2 [Source:HGNC Symbol;Acc:HGNC:30500]	protein_coding	1	0.324498	0.348	0.267	0.081	auditory2
SERPINB6	5269	serpin family B member 6 [Source:HGNC Symbol;Acc:HGNC:8950]	protein_coding	1	0.507897	0.138	0.087	0.051	auditory2
ZNF740	283337	zinc finger protein 740 [Source:HGNC Symbol;Acc:HGNC:27465]	protein_coding	1	0.414211	0.156	0.1	0.056	auditory2
TM7SF2	7108	transmembrane 7 superfamily member 2 [Source:HGNC Symbol;Acc:HGNC:11863]	protein_coding	1	0.593695	0.143	0.091	0.052	auditory2
ATP5PF	522	ATP synthase peripheral stalk subunit F6 [Source:HGNC Symbol;Acc:HGNC:847]	protein_coding	1	0.440066	0.327	0.25	0.077	auditory2
PIK3R1	5295	phosphoinositide-3-kinase regulatory subunit 1 [Source:HGNC Symbol;Acc:HGNC:8979]	protein_coding	1	0.484422	0.499	0.413	0.086	auditory2
PKN1	5585	protein kinase N1 [Source:HGNC Symbol;Acc:HGNC:9405]	protein_coding	1	0.606483	0.161	0.106	0.055	auditory2
LETM1	3954	leucine zipper and EF-hand containing transmembrane protein 1 [Source:HGNC Symbol;Acc:HGNC:6556]	protein_coding	1	0.351956	0.171	0.112	0.059	auditory2
KLHL29	114818	kelch like family member 29 [Source:HGNC Symbol;Acc:HGNC:29404]	protein_coding	1	0.404106	0.327	0.248	0.079	auditory2
SMCO4	56935	single-pass membrane protein with coiled-coil domains 4 [Source:HGNC Symbol;Acc:HGNC:24810]	protein_coding	1	0.342866	0.269	0.195	0.074	auditory2
SCNM1	79005	sodium channel modifier 1 [Source:HGNC Symbol;Acc:HGNC:23136]	protein_coding	1	0.757819	0.107	0.064	0.043	auditory2
REPS2	9185	RALBP1 associated Eps domain containing 2 [Source:HGNC Symbol;Acc:HGNC:9963]	protein_coding	1	0.839092	0.166	0.112	0.054	auditory2
URB1	9875	URB1 ribosome biogenesis homolog [Source:HGNC Symbol;Acc:HGNC:17344]	protein_coding	1	0.341537	0.353	0.268	0.085	auditory2
ZNF777	27153	zinc finger protein 777 [Source:HGNC Symbol;Acc:HGNC:22213]	protein_coding	1	0.58513	0.11	0.065	0.045	auditory2
WDR77	79084	WD repeat domain 77 [Source:HGNC Symbol;Acc:HGNC:29652]	protein_coding	1	0.68279	0.148	0.096	0.052	auditory2
ZNF195	7748	zinc finger protein 195 [Source:HGNC Symbol;Acc:HGNC:12986]	protein_coding	1	0.310664	0.309	0.233	0.076	auditory2
DESI1	27351	desumoylating isopeptidase 1 [Source:HGNC Symbol;Acc:HGNC:24577]	protein_coding	1	0.663781	0.151	0.098	0.053	auditory2
MTFP1	51537	mitochondrial fission process 1 [Source:HGNC Symbol;Acc:HGNC:26945]	protein_coding	1	0.617027	0.148	0.097	0.051	auditory2
ZNF585A	199704	zinc finger protein 585A [Source:HGNC Symbol;Acc:HGNC:26305]	protein_coding	1	0.4017	0.202	0.139	0.063	auditory2
PTGES2	80142	prostaglandin E synthase 2 [Source:HGNC Symbol;Acc:HGNC:17822]	protein_coding	1	0.691164	0.138	0.089	0.049	auditory2
PPIB	5479	peptidylprolyl isomerase B [Source:HGNC Symbol;Acc:HGNC:9255]	protein_coding	1	0.385726	0.537	0.451	0.086	auditory2
SH3BGRL3	83442	SH3 domain binding glutamate rich protein like 3 [Source:HGNC Symbol;Acc:HGNC:15568]	protein_coding	1	0.276146	0.215	0.15	0.065	auditory2
MPI	4351	mannose phosphate isomerase [Source:HGNC Symbol;Acc:HGNC:7216]	protein_coding	1	0.526358	0.118	0.071	0.047	auditory2
ZNF579	163033	zinc finger protein 579 [Source:HGNC Symbol;Acc:HGNC:26646]	protein_coding	1	0.63146	0.102	0.06	0.042	auditory2
EPM2A	7957	EPM2A glucan phosphatase, laforin [Source:HGNC Symbol;Acc:HGNC:3413]	protein_coding	1	0.416967	0.263	0.195	0.068	auditory2
SLC41A2	84102	solute carrier family 41 member 2 [Source:HGNC Symbol;Acc:HGNC:31045]	protein_coding	1	0.812823	0.115	0.071	0.044	auditory2
LHFPL5	222662	LHFPL tetraspan subfamily member 5 [Source:HGNC Symbol;Acc:HGNC:21253]	protein_coding	1	0.304299	0.312	0.232	0.08	auditory2
PSMA5	5686	proteasome 20S subunit alpha 5 [Source:HGNC Symbol;Acc:HGNC:9534]	protein_coding	1	0.296686	0.315	0.233	0.082	auditory2
GALNT1	2589	polypeptide N-acetylgalactosaminyltransferase 1 [Source:HGNC Symbol;Acc:HGNC:4123]	protein_coding	1	0.265404	0.512	0.416	0.096	auditory2
TEFM	79736	transcription elongation factor, mitochondrial [Source:HGNC Symbol;Acc:HGNC:26223]	protein_coding	1	0.550362	0.199	0.136	0.063	auditory2
ZNF782	158431	zinc finger protein 782 [Source:HGNC Symbol;Acc:HGNC:33110]	protein_coding	1	0.269077	0.419	0.333	0.086	auditory2
CAPN5	726	calpain 5 [Source:HGNC Symbol;Acc:HGNC:1482]	protein_coding	1	0.556943	0.138	0.088	0.05	auditory2
PKIG	11142	cAMP-dependent protein kinase inhibitor gamma [Source:HGNC Symbol;Acc:HGNC:9019]	protein_coding	1	0.26639	0.325	0.247	0.078	auditory2
RBM45	129831	RNA binding motif protein 45 [Source:HGNC Symbol;Acc:HGNC:24468]	protein_coding	1	0.506509	0.143	0.092	0.051	auditory2
CHST10	9486	carbohydrate sulfotransferase 10 [Source:HGNC Symbol;Acc:HGNC:19650]	protein_coding	1	0.54413	0.125	0.078	0.047	auditory2
LMF1	64788	lipase maturation factor 1 [Source:HGNC Symbol;Acc:HGNC:14154]	protein_coding	1	0.360385	0.279	0.208	0.071	auditory2
OCIAD2	132299	OCIA domain containing 2 [Source:HGNC Symbol;Acc:HGNC:28685]	protein_coding	1	0.399115	0.292	0.218	0.074	auditory2
IFT80	57560	intraflagellar transport 80 [Source:HGNC Symbol;Acc:HGNC:29262]	protein_coding	1	0.266994	0.573	0.461	0.112	auditory2
CEP89	84902	centrosomal protein 89 [Source:HGNC Symbol;Acc:HGNC:25907]	protein_coding	1	0.385064	0.361	0.284	0.077	auditory2
CACHD1	57685	cache domain containing 1 [Source:HGNC Symbol;Acc:HGNC:29314]	protein_coding	1	0.261109	0.844	0.724	0.12	auditory2
NELFB	25920	negative elongation factor complex member B [Source:HGNC Symbol;Acc:HGNC:24324]	protein_coding	1	0.286619	0.187	0.126	0.061	auditory2
DHPS	1725	deoxyhypusine synthase [Source:HGNC Symbol;Acc:HGNC:2869]	protein_coding	1	0.377969	0.184	0.124	0.06	auditory2
KRI1	65095	KRI1 homolog [Source:HGNC Symbol;Acc:HGNC:25769]	protein_coding	1	0.555244	0.164	0.108	0.056	auditory2
NACC1	112939	nucleus accumbens associated 1 [Source:HGNC Symbol;Acc:HGNC:20967]	protein_coding	1	0.294832	0.143	0.09	0.053	auditory2
SEC22C	9117	SEC22 homolog C, vesicle trafficking protein [Source:HGNC Symbol;Acc:HGNC:16828]	protein_coding	1	0.394059	0.207	0.145	0.062	auditory2
RPS19BP1	91582	ribosomal protein S19 binding protein 1 [Source:HGNC Symbol;Acc:HGNC:28749]	protein_coding	1	0.353764	0.164	0.108	0.056	auditory2
ZNF607	84775	zinc finger protein 607 [Source:HGNC Symbol;Acc:HGNC:28192]	protein_coding	1	0.764718	0.143	0.094	0.049	auditory2
SNX30	401548	sorting nexin family member 30 [Source:HGNC Symbol;Acc:HGNC:23685]	protein_coding	1	0.390875	0.322	0.249	0.073	auditory2
SSU72	29101	SSU72 homolog, RNA polymerase II CTD phosphatase [Source:HGNC Symbol;Acc:HGNC:25016]	protein_coding	1	0.384948	0.246	0.176	0.07	auditory2
PDZD8	118987	PDZ domain containing 8 [Source:HGNC Symbol;Acc:HGNC:26974]	protein_coding	1	0.355788	0.425	0.342	0.083	auditory2
CPT1C	126129	carnitine palmitoyltransferase 1C [Source:HGNC Symbol;Acc:HGNC:18540]	protein_coding	1	0.794734	0.102	0.06	0.042	auditory2
TTL	150465	tubulin tyrosine ligase [Source:HGNC Symbol;Acc:HGNC:21586]	protein_coding	1	0.393475	0.223	0.158	0.065	auditory2
TSR1	55720	TSR1 ribosome maturation factor [Source:HGNC Symbol;Acc:HGNC:25542]	protein_coding	1	0.318433	0.207	0.144	0.063	auditory2
IGSF9B	22997	immunoglobulin superfamily member 9B [Source:HGNC Symbol;Acc:HGNC:32326]	protein_coding	1	0.54638	0.151	0.099	0.052	auditory2
SEC61A2	55176	SEC61 translocon subunit alpha 2 [Source:HGNC Symbol;Acc:HGNC:17702]	protein_coding	1	0.390621	0.276	0.207	0.069	auditory2
ZNF493	284443	zinc finger protein 493 [Source:HGNC Symbol;Acc:HGNC:23708]	protein_coding	1	0.310607	0.384	0.298	0.086	auditory2
SAPCD2	89958	suppressor APC domain containing 2 [Source:HGNC Symbol;Acc:HGNC:28055]	protein_coding	1	0.684939	0.1	0.059	0.041	auditory2
SRI	6717	sorcin [Source:HGNC Symbol;Acc:HGNC:11292]	protein_coding	1	0.355119	0.279	0.205	0.074	auditory2
SOSTDC1	25928	sclerostin domain containing 1 [Source:HGNC Symbol;Acc:HGNC:21748]	protein_coding	1	0.594488	0.153	0.1	0.053	auditory2
LIN52	91750	lin-52 DREAM MuvB core complex component [Source:HGNC Symbol;Acc:HGNC:19856]	protein_coding	1	0.332266	0.348	0.271	0.077	auditory2
SLC27A2	11001	solute carrier family 27 member 2 [Source:HGNC Symbol;Acc:HGNC:10996]	protein_coding	1	0.695323	0.156	0.103	0.053	auditory2
ZNF605	100289635	zinc finger protein 605 [Source:HGNC Symbol;Acc:HGNC:28068]	protein_coding	1	0.543425	0.199	0.139	0.06	auditory2
EIF4EBP1	1978	eukaryotic translation initiation factor 4E binding protein 1 [Source:HGNC Symbol;Acc:HGNC:3288]	protein_coding	1	0.430411	0.141	0.09	0.051	auditory2
SPHK2	56848	sphingosine kinase 2 [Source:HGNC Symbol;Acc:HGNC:18859]	protein_coding	1	0.377932	0.169	0.112	0.057	auditory2
SH3GL2	6456	SH3 domain containing GRB2 like 2, endophilin A1 [Source:HGNC Symbol;Acc:HGNC:10831]	protein_coding	1	0.539159	0.113	0.068	0.045	auditory2
REXO4	57109	REX4 homolog, 3'-5' exonuclease [Source:HGNC Symbol;Acc:HGNC:12820]	protein_coding	1	0.490926	0.176	0.121	0.055	auditory2
SMC6	79677	structural maintenance of chromosomes 6 [Source:HGNC Symbol;Acc:HGNC:20466]	protein_coding	1	0.250721	0.555	0.465	0.09	auditory2
SIK2	23235	salt inducible kinase 2 [Source:HGNC Symbol;Acc:HGNC:21680]	protein_coding	1	0.335321	0.44	0.361	0.079	auditory2
CCDC167	154467	coiled-coil domain containing 167 [Source:HGNC Symbol;Acc:HGNC:21239]	protein_coding	1	0.674918	0.143	0.094	0.049	auditory2
ZNF483	158399	zinc finger protein 483 [Source:HGNC Symbol;Acc:HGNC:23384]	protein_coding	1	0.405915	0.253	0.186	0.067	auditory2
RPN1	6184	ribophorin I [Source:HGNC Symbol;Acc:HGNC:10381]	protein_coding	1	0.43575	0.281	0.211	0.07	auditory2
THAP2	83591	THAP domain containing 2 [Source:HGNC Symbol;Acc:HGNC:20854]	protein_coding	1	0.479538	0.148	0.096	0.052	auditory2
KCNC1	3746	potassium voltage-gated channel subfamily C member 1 [Source:HGNC Symbol;Acc:HGNC:6233]	protein_coding	1	0.875856	0.107	0.065	0.042	auditory2
SLC25A12	8604	solute carrier family 25 member 12 [Source:HGNC Symbol;Acc:HGNC:10982]	protein_coding	1	0.348902	0.573	0.502	0.071	auditory2
GTF2H1	2965	general transcription factor IIH subunit 1 [Source:HGNC Symbol;Acc:HGNC:4655]	protein_coding	1	0.285437	0.279	0.204	0.075	auditory2
C1orf50	79078	chromosome 1 open reading frame 50 [Source:HGNC Symbol;Acc:HGNC:28795]	protein_coding	1	0.380429	0.133	0.084	0.049	auditory2
DHX57	90957	DExH-box helicase 57 [Source:HGNC Symbol;Acc:HGNC:20086]	protein_coding	1	0.269038	0.414	0.328	0.086	auditory2
SYT1	6857	synaptotagmin 1 [Source:HGNC Symbol;Acc:HGNC:11509]	protein_coding	1	0.3268	0.363	0.281	0.082	auditory2
CBX2	84733	chromobox 2 [Source:HGNC Symbol;Acc:HGNC:1552]	protein_coding	1	0.45364	0.164	0.109	0.055	auditory2
MPST	4357	mercaptopyruvate sulfurtransferase [Source:HGNC Symbol;Acc:HGNC:7223]	protein_coding	1	0.254702	0.189	0.129	0.06	auditory2
SBK1	388228	SH3 domain binding kinase 1 [Source:HGNC Symbol;Acc:HGNC:17699]	protein_coding	1	0.303481	0.228	0.163	0.065	auditory2
HEPH	9843	hephaestin [Source:HGNC Symbol;Acc:HGNC:4866]	protein_coding	1	0.36141	0.402	0.326	0.076	auditory2
ZNF354B	117608	zinc finger protein 354B [Source:HGNC Symbol;Acc:HGNC:17197]	protein_coding	1	0.537065	0.125	0.078	0.047	auditory2
GMFB	2764	glia maturation factor beta [Source:HGNC Symbol;Acc:HGNC:4373]	protein_coding	1	0.368485	0.299	0.225	0.074	auditory2
MRPS18A	55168	mitochondrial ribosomal protein S18A [Source:HGNC Symbol;Acc:HGNC:14515]	protein_coding	1	0.422748	0.202	0.141	0.061	auditory2
MFAP3	4238	microfibril associated protein 3 [Source:HGNC Symbol;Acc:HGNC:7034]	protein_coding	1	0.412101	0.217	0.154	0.063	auditory2
OSGEPL1	64172	O-sialoglycoprotein endopeptidase like 1 [Source:HGNC Symbol;Acc:HGNC:23075]	protein_coding	1	0.377738	0.164	0.108	0.056	auditory2
TLCD5	219902	TLC domain containing 5 [Source:HGNC Symbol;Acc:HGNC:28280]	protein_coding	1	0.438515	0.138	0.088	0.05	auditory2
SGO1	151648	shugoshin 1 [Source:HGNC Symbol;Acc:HGNC:25088]	protein_coding	1	0.30149	0.187	0.127	0.06	auditory2
NOL4L	140688	nucleolar protein 4 like [Source:HGNC Symbol;Acc:HGNC:16106]	protein_coding	1	0.332237	0.294	0.225	0.069	auditory2
ANKRD16	54522	ankyrin repeat domain 16 [Source:HGNC Symbol;Acc:HGNC:23471]	protein_coding	1	0.627808	0.174	0.12	0.054	auditory2
LPAR6	10161	lysophosphatidic acid receptor 6 [Source:HGNC Symbol;Acc:HGNC:15520]	protein_coding	1	0.381072	0.297	0.224	0.073	auditory2
INCENP	3619	inner centromere protein [Source:HGNC Symbol;Acc:HGNC:6058]	protein_coding	1	0.385346	0.235	0.168	0.067	auditory2
PLPP5	84513	phospholipid phosphatase 5 [Source:HGNC Symbol;Acc:HGNC:25026]	protein_coding	1	0.343447	0.194	0.135	0.059	auditory2
SHANK3	85358	SH3 and multiple ankyrin repeat domains 3 [Source:HGNC Symbol;Acc:HGNC:14294]	protein_coding	1	0.598445	0.107	0.065	0.042	auditory2
PDCD7	10081	programmed cell death 7 [Source:HGNC Symbol;Acc:HGNC:8767]	protein_coding	1	0.394811	0.269	0.195	0.074	auditory2
ZNF625	90589	zinc finger protein 625 [Source:HGNC Symbol;Acc:HGNC:30571]	protein_coding	1	0.283471	0.432	0.342	0.09	auditory2
MMD	23531	monocyte to macrophage differentiation associated [Source:HGNC Symbol;Acc:HGNC:7153]	protein_coding	1	0.328737	0.24	0.175	0.065	auditory2
ZNF146	7705	zinc finger protein 146 [Source:HGNC Symbol;Acc:HGNC:12931]	protein_coding	1	0.259506	0.542	0.455	0.087	auditory2
MYO1E	4643	myosin IE [Source:HGNC Symbol;Acc:HGNC:7599]	protein_coding	1	0.284641	0.652	0.557	0.095	auditory2
MYO5C	55930	myosin VC [Source:HGNC Symbol;Acc:HGNC:7604]	protein_coding	1	0.339204	0.409	0.329	0.08	auditory2
ZFP30	22835	ZFP30 zinc finger protein [Source:HGNC Symbol;Acc:HGNC:29555]	protein_coding	1	0.326279	0.355	0.279	0.076	auditory2
MAP3K10	4294	mitogen-activated protein kinase kinase kinase 10 [Source:HGNC Symbol;Acc:HGNC:6849]	protein_coding	1	0.432676	0.123	0.076	0.047	auditory2
ZSCAN23	222696	zinc finger and SCAN domain containing 23 [Source:HGNC Symbol;Acc:HGNC:21193]	protein_coding	1	0.332203	0.289	0.219	0.07	auditory2
HDGF	3068	heparin binding growth factor [Source:HGNC Symbol;Acc:HGNC:4856]	protein_coding	1	0.283951	0.425	0.341	0.084	auditory2
INF2	64423	inverted formin 2 [Source:HGNC Symbol;Acc:HGNC:23791]	protein_coding	1	0.599165	0.166	0.115	0.051	auditory2
GPSM1	26086	G protein signaling modulator 1 [Source:HGNC Symbol;Acc:HGNC:17858]	protein_coding	1	0.464323	0.166	0.112	0.054	auditory2
NCBP3	55421	nuclear cap binding subunit 3 [Source:HGNC Symbol;Acc:HGNC:24612]	protein_coding	1	0.259328	0.448	0.367	0.081	auditory2
B4GALT2	8704	beta-1,4-galactosyltransferase 2 [Source:HGNC Symbol;Acc:HGNC:925]	protein_coding	1	0.392207	0.115	0.071	0.044	auditory2
TMEM147	10430	transmembrane protein 147 [Source:HGNC Symbol;Acc:HGNC:30414]	protein_coding	1	0.376488	0.192	0.133	0.059	auditory2
HAGH	3029	hydroxyacylglutathione hydrolase [Source:HGNC Symbol;Acc:HGNC:4805]	protein_coding	1	0.551919	0.133	0.086	0.047	auditory2
MRPL12	6182	mitochondrial ribosomal protein L12 [Source:HGNC Symbol;Acc:HGNC:10378]	protein_coding	1	0.641466	0.161	0.109	0.052	auditory2
TMX2	51075	thioredoxin related transmembrane protein 2 [Source:HGNC Symbol;Acc:HGNC:30739]	protein_coding	1	0.366029	0.379	0.298	0.081	auditory2
GNPDA2	132789	glucosamine-6-phosphate deaminase 2 [Source:HGNC Symbol;Acc:HGNC:21526]	protein_coding	1	0.326032	0.289	0.217	0.072	auditory2
COA8	84334	cytochrome c oxidase assembly factor 8 [Source:HGNC Symbol;Acc:HGNC:20492]	protein_coding	1	0.614646	0.146	0.096	0.05	auditory2
POLR2K	5440	RNA polymerase II, I and III subunit K [Source:HGNC Symbol;Acc:HGNC:9198]	protein_coding	1	0.424969	0.184	0.127	0.057	auditory2
SLC30A6	55676	solute carrier family 30 member 6 [Source:HGNC Symbol;Acc:HGNC:19305]	protein_coding	1	0.269832	0.463	0.374	0.089	auditory2
FAM219B	57184	family with sequence similarity 219 member B [Source:HGNC Symbol;Acc:HGNC:24695]	protein_coding	1	0.31884	0.274	0.201	0.073	auditory2
PHYH	5264	phytanoyl-CoA 2-hydroxylase [Source:HGNC Symbol;Acc:HGNC:8940]	protein_coding	1	0.611181	0.125	0.08	0.045	auditory2
CDH20	28316	cadherin 20 [Source:HGNC Symbol;Acc:HGNC:1760]	protein_coding	1	2.28518	0.123	0.079	0.044	auditory2
ZNF428	126299	zinc finger protein 428 [Source:HGNC Symbol;Acc:HGNC:20804]	protein_coding	1	0.285255	0.292	0.218	0.074	auditory2
IDH2	3418	isocitrate dehydrogenase (NADP(+)) 2 [Source:HGNC Symbol;Acc:HGNC:5383]	protein_coding	1	0.349829	0.304	0.231	0.073	auditory2
WDTC1	23038	WD and tetratricopeptide repeats 1 [Source:HGNC Symbol;Acc:HGNC:29175]	protein_coding	1	0.273109	0.348	0.271	0.077	auditory2
DCLRE1C	64421	DNA cross-link repair 1C [Source:HGNC Symbol;Acc:HGNC:17642]	protein_coding	1	0.32323	0.279	0.209	0.07	auditory2
LRRC37A3	374819	leucine rich repeat containing 37 member A3 [Source:HGNC Symbol;Acc:HGNC:32427]	protein_coding	1	0.322311	0.335	0.258	0.077	auditory2
MSX2	4488	msh homeobox 2 [Source:HGNC Symbol;Acc:HGNC:7392]	protein_coding	1	0.871932	0.187	0.134	0.053	auditory2
TERF2	7014	telomeric repeat binding factor 2 [Source:HGNC Symbol;Acc:HGNC:11729]	protein_coding	1	0.433417	0.235	0.169	0.066	auditory2
RBBP9	10741	RB binding protein 9, serine hydrolase [Source:HGNC Symbol;Acc:HGNC:9892]	protein_coding	1	0.501602	0.141	0.092	0.049	auditory2
PAFAH2	5051	platelet activating factor acetylhydrolase 2 [Source:HGNC Symbol;Acc:HGNC:8579]	protein_coding	1	0.574873	0.148	0.098	0.05	auditory2
ZNF514	84874	zinc finger protein 514 [Source:HGNC Symbol;Acc:HGNC:25894]	protein_coding	1	0.492721	0.23	0.17	0.06	auditory2
KBTBD7	84078	kelch repeat and BTB domain containing 7 [Source:HGNC Symbol;Acc:HGNC:25266]	protein_coding	1	0.623105	0.11	0.068	0.042	auditory2
ETAA1	54465	ETAA1 activator of ATR kinase [Source:HGNC Symbol;Acc:HGNC:24648]	protein_coding	1	0.262299	0.297	0.221	0.076	auditory2
APCDD1	147495	APC down-regulated 1 [Source:HGNC Symbol;Acc:HGNC:15718]	protein_coding	1	0.399282	0.217	0.154	0.063	auditory2
COX18	285521	cytochrome c oxidase assembly factor COX18 [Source:HGNC Symbol;Acc:HGNC:26801]	protein_coding	1	0.340871	0.205	0.144	0.061	auditory2
RPUSD3	285367	RNA pseudouridine synthase D3 [Source:HGNC Symbol;Acc:HGNC:28437]	protein_coding	1	0.459122	0.125	0.08	0.045	auditory2
SELENOS	55829	selenoprotein S [Source:HGNC Symbol;Acc:HGNC:30396]	protein_coding	1	0.455667	0.238	0.174	0.064	auditory2
WDR5	11091	WD repeat domain 5 [Source:HGNC Symbol;Acc:HGNC:12757]	protein_coding	1	0.265874	0.363	0.28	0.083	auditory2
ASXL3	80816	ASXL transcriptional regulator 3 [Source:HGNC Symbol;Acc:HGNC:29357]	protein_coding	1	0.256226	0.862	0.823	0.039	auditory2
RNF121	55298	ring finger protein 121 [Source:HGNC Symbol;Acc:HGNC:21070]	protein_coding	1	0.386662	0.304	0.234	0.07	auditory2
C1QBP	708	complement C1q binding protein [Source:HGNC Symbol;Acc:HGNC:1243]	protein_coding	1	0.569497	0.228	0.168	0.06	auditory2
FPGS	2356	folylpolyglutamate synthase [Source:HGNC Symbol;Acc:HGNC:3824]	protein_coding	1	0.378458	0.153	0.102	0.051	auditory2
CORO7	79585	coronin 7 [Source:HGNC Symbol;Acc:HGNC:26161]	protein_coding	1	0.696639	0.107	0.066	0.041	auditory2
IRX2	153572	iroquois homeobox 2 [Source:HGNC Symbol;Acc:HGNC:14359]	protein_coding	1	0.345833	0.399	0.314	0.085	auditory2
SCO1	6341	synthesis of cytochrome C oxidase 1 [Source:HGNC Symbol;Acc:HGNC:10603]	protein_coding	1	0.387392	0.271	0.201	0.07	auditory2
COBL	23242	cordon-bleu WH2 repeat protein [Source:HGNC Symbol;Acc:HGNC:22199]	protein_coding	1	0.321542	0.143	0.093	0.05	auditory2
CDC26	246184	cell division cycle 26 [Source:HGNC Symbol;Acc:HGNC:17839]	protein_coding	1	0.3406	0.148	0.098	0.05	auditory2
PPOX	5498	protoporphyrinogen oxidase [Source:HGNC Symbol;Acc:HGNC:9280]	protein_coding	1	0.446328	0.123	0.077	0.046	auditory2
SULT1A1	6817	sulfotransferase family 1A member 1 [Source:HGNC Symbol;Acc:HGNC:11453]	protein_coding	1	0.438273	0.128	0.081	0.047	auditory2
OSBPL2	9885	oxysterol binding protein like 2 [Source:HGNC Symbol;Acc:HGNC:15761]	protein_coding	1	0.394315	0.261	0.196	0.065	auditory2
TMEM132A	54972	transmembrane protein 132A [Source:HGNC Symbol;Acc:HGNC:31092]	protein_coding	1	0.450462	0.343	0.271	0.072	auditory2
SHC2	25759	SHC adaptor protein 2 [Source:HGNC Symbol;Acc:HGNC:29869]	protein_coding	1	0.682926	0.133	0.086	0.047	auditory2
SMAD6	4091	SMAD family member 6 [Source:HGNC Symbol;Acc:HGNC:6772]	protein_coding	1	0.462672	0.35	0.282	0.068	auditory2
DPY19L2	283417	dpy-19 like 2 [Source:HGNC Symbol;Acc:HGNC:19414]	protein_coding	1	0.348417	0.381	0.297	0.084	auditory2
RGS6	9628	regulator of G protein signaling 6 [Source:HGNC Symbol;Acc:HGNC:10002]	protein_coding	1	0.934704	0.148	0.101	0.047	auditory2
PHC2	1912	polyhomeotic homolog 2 [Source:HGNC Symbol;Acc:HGNC:3183]	protein_coding	1	0.337886	0.335	0.262	0.073	auditory2
MGAT4B	11282	alpha-1,3-mannosyl-glycoprotein 4-beta-N-acetylglucosaminyltransferase B [Source:HGNC Symbol;Acc:HGNC:7048]	protein_coding	1	0.544302	0.123	0.078	0.045	auditory2
CUL9	23113	cullin 9 [Source:HGNC Symbol;Acc:HGNC:15982]	protein_coding	1	0.367217	0.194	0.136	0.058	auditory2
RPS6KA1	6195	ribosomal protein S6 kinase A1 [Source:HGNC Symbol;Acc:HGNC:10430]	protein_coding	1	0.92685	0.105	0.065	0.04	auditory2
SLC22A17	51310	solute carrier family 22 member 17 [Source:HGNC Symbol;Acc:HGNC:23095]	protein_coding	1	0.524019	0.13	0.085	0.045	auditory2
LINC00667	339290	long intergenic non-protein coding RNA 667 [Source:HGNC Symbol;Acc:HGNC:27906]	lncRNA	1	0.408408	0.217	0.157	0.06	auditory2
B9D1	27077	B9 domain containing 1 [Source:HGNC Symbol;Acc:HGNC:24123]	protein_coding	1	0.568738	0.148	0.1	0.048	auditory2
CLPTM1L	81037	CLPTM1 like [Source:HGNC Symbol;Acc:HGNC:24308]	protein_coding	1	0.433494	0.22	0.16	0.06	auditory2
RPP38	10557	ribonuclease P/MRP subunit p38 [Source:HGNC Symbol;Acc:HGNC:30329]	protein_coding	1	0.375259	0.302	0.23	0.072	auditory2
ZNF746	155061	zinc finger protein 746 [Source:HGNC Symbol;Acc:HGNC:21948]	protein_coding	1	0.446621	0.141	0.092	0.049	auditory2
ZSCAN26	7741	zinc finger and SCAN domain containing 26 [Source:HGNC Symbol;Acc:HGNC:12978]	protein_coding	1	0.367525	0.246	0.178	0.068	auditory2
CATSPERE	257044	catsper channel auxiliary subunit epsilon [Source:HGNC Symbol;Acc:HGNC:28491]	protein_coding	1	0.524335	0.184	0.13	0.054	auditory2
TMEM126B	55863	transmembrane protein 126B [Source:HGNC Symbol;Acc:HGNC:30883]	protein_coding	1	0.329266	0.192	0.134	0.058	auditory2
ARHGEF19	128272	Rho guanine nucleotide exchange factor 19 [Source:HGNC Symbol;Acc:HGNC:26604]	protein_coding	1	0.259978	0.322	0.246	0.076	auditory2
UBLCP1	134510	ubiquitin like domain containing CTD phosphatase 1 [Source:HGNC Symbol;Acc:HGNC:28110]	protein_coding	1	0.284911	0.235	0.172	0.063	auditory2
CSRNP2	81566	cysteine and serine rich nuclear protein 2 [Source:HGNC Symbol;Acc:HGNC:16006]	protein_coding	1	0.64003	0.12	0.076	0.044	auditory2
RUSC2	9853	RUN and SH3 domain containing 2 [Source:HGNC Symbol;Acc:HGNC:23625]	protein_coding	1	0.287466	0.263	0.195	0.068	auditory2
ANKRD49	54851	ankyrin repeat domain 49 [Source:HGNC Symbol;Acc:HGNC:25970]	protein_coding	1	0.526798	0.128	0.081	0.047	auditory2
PSMB3	5691	proteasome 20S subunit beta 3 [Source:HGNC Symbol;Acc:HGNC:9540]	protein_coding	1	0.363636	0.24	0.176	0.064	auditory2
MTUS2	23281	microtubule associated scaffold protein 2 [Source:HGNC Symbol;Acc:HGNC:20595]	protein_coding	1	0.326815	0.327	0.248	0.079	auditory2
CISD1	55847	CDGSH iron sulfur domain 1 [Source:HGNC Symbol;Acc:HGNC:30880]	protein_coding	1	0.253983	0.24	0.175	0.065	auditory2
DEPDC4	120863	DEP domain containing 4 [Source:HGNC Symbol;Acc:HGNC:22952]	protein_coding	1	0.597616	0.146	0.097	0.049	auditory2
AARS2	57505	alanyl-tRNA synthetase 2, mitochondrial [Source:HGNC Symbol;Acc:HGNC:21022]	protein_coding	1	0.512462	0.141	0.093	0.048	auditory2
LSM8	51691	LSM8 homolog, U6 small nuclear RNA associated [Source:HGNC Symbol;Acc:HGNC:20471]	protein_coding	1	0.268191	0.501	0.416	0.085	auditory2
CBX8	57332	chromobox 8 [Source:HGNC Symbol;Acc:HGNC:15962]	protein_coding	1	0.848279	0.1	0.061	0.039	auditory2
ACAD11	84129	acyl-CoA dehydrogenase family member 11 [Source:HGNC Symbol;Acc:HGNC:30211]	protein_coding	1	0.267421	0.404	0.319	0.085	auditory2
N6AMT1	29104	N-6 adenine-specific DNA methyltransferase 1 [Source:HGNC Symbol;Acc:HGNC:16021]	protein_coding	1	0.530865	0.153	0.103	0.05	auditory2
ACADSB	36	acyl-CoA dehydrogenase short/branched chain [Source:HGNC Symbol;Acc:HGNC:91]	protein_coding	1	0.330204	0.22	0.156	0.064	auditory2
SLC39A6	25800	solute carrier family 39 member 6 [Source:HGNC Symbol;Acc:HGNC:18607]	protein_coding	1	0.333129	0.353	0.284	0.069	auditory2
TRPM4	54795	transient receptor potential cation channel subfamily M member 4 [Source:HGNC Symbol;Acc:HGNC:17993]	protein_coding	1	0.479485	0.215	0.156	0.059	auditory2
GLT8D1	55830	glycosyltransferase 8 domain containing 1 [Source:HGNC Symbol;Acc:HGNC:24870]	protein_coding	1	0.281294	0.205	0.144	0.061	auditory2
HDX	139324	highly divergent homeobox [Source:HGNC Symbol;Acc:HGNC:26411]	protein_coding	1	0.260794	0.233	0.168	0.065	auditory2
ECHS1	1892	enoyl-CoA hydratase, short chain 1 [Source:HGNC Symbol;Acc:HGNC:3151]	protein_coding	1	0.435491	0.228	0.165	0.063	auditory2
SMAP2	64744	small ArfGAP2 [Source:HGNC Symbol;Acc:HGNC:25082]	protein_coding	1	0.48073	0.171	0.119	0.052	auditory2
MRPL41	64975	mitochondrial ribosomal protein L41 [Source:HGNC Symbol;Acc:HGNC:14492]	protein_coding	1	0.75079	0.141	0.094	0.047	auditory2
GABPB1-IT1	55056	GABPB1 intronic transcript [Source:HGNC Symbol;Acc:HGNC:25469]	lncRNA	1	0.2538	0.225	0.161	0.064	auditory2
AP4E1	23431	adaptor related protein complex 4 subunit epsilon 1 [Source:HGNC Symbol;Acc:HGNC:573]	protein_coding	1	0.283261	0.32	0.246	0.074	auditory2
CCDC40	55036	coiled-coil domain containing 40 [Source:HGNC Symbol;Acc:HGNC:26090]	protein_coding	1	0.377068	0.184	0.129	0.055	auditory2
REPIN1	29803	replication initiator 1 [Source:HGNC Symbol;Acc:HGNC:17922]	protein_coding	1	0.383273	0.182	0.126	0.056	auditory2
ALPL	249	alkaline phosphatase, biomineralization associated [Source:HGNC Symbol;Acc:HGNC:438]	protein_coding	1	0.610407	0.118	0.075	0.043	auditory2
DDX55	57696	DEAD-box helicase 55 [Source:HGNC Symbol;Acc:HGNC:20085]	protein_coding	1	0.329544	0.263	0.196	0.067	auditory2
CMC1	152100	C-X9-C motif containing 1 [Source:HGNC Symbol;Acc:HGNC:28783]	protein_coding	1	0.294459	0.545	0.47	0.075	auditory2
SPICE1	152185	spindle and centriole associated protein 1 [Source:HGNC Symbol;Acc:HGNC:25083]	protein_coding	1	0.285474	0.501	0.421	0.08	auditory2
ZCCHC3	85364	zinc finger CCHC-type containing 3 [Source:HGNC Symbol;Acc:HGNC:16230]	protein_coding	1	0.366995	0.128	0.082	0.046	auditory2
SOX2	6657	SRY-box transcription factor 2 [Source:HGNC Symbol;Acc:HGNC:11195]	protein_coding	1	0.377179	0.509	0.447	0.062	auditory2
C6orf141	135398	chromosome 6 open reading frame 141 [Source:HGNC Symbol;Acc:HGNC:21351]	protein_coding	1	0.387129	0.138	0.091	0.047	auditory2
PCTP	58488	phosphatidylcholine transfer protein [Source:HGNC Symbol;Acc:HGNC:8752]	protein_coding	1	0.424045	0.13	0.084	0.046	auditory2
MOCS2	4338	molybdenum cofactor synthesis 2 [Source:HGNC Symbol;Acc:HGNC:7193]	protein_coding	1	0.299378	0.21	0.149	0.061	auditory2
MAP2K1	5604	mitogen-activated protein kinase kinase 1 [Source:HGNC Symbol;Acc:HGNC:6840]	protein_coding	1	0.326707	0.499	0.426	0.073	auditory2
TARID	100507308	TCF21 antisense RNA inducing promoter demethylation [Source:HGNC Symbol;Acc:HGNC:50506]	lncRNA	1	0.443582	0.136	0.09	0.046	auditory2
ZNF81	347344	zinc finger protein 81 [Source:HGNC Symbol;Acc:HGNC:13156]	protein_coding	1	0.41717	0.279	0.21	0.069	auditory2
ZSCAN1	284312	zinc finger and SCAN domain containing 1 [Source:HGNC Symbol;Acc:HGNC:23712]	protein_coding	1	0.4883	0.1	0.06	0.04	auditory2
CREBRF	153222	CREB3 regulatory factor [Source:HGNC Symbol;Acc:HGNC:24050]	protein_coding	1	0.28393	0.43	0.35	0.08	auditory2
AGO1	26523	argonaute RISC component 1 [Source:HGNC Symbol;Acc:HGNC:3262]	protein_coding	1	0.291567	0.361	0.285	0.076	auditory2
PGD	5226	phosphogluconate dehydrogenase [Source:HGNC Symbol;Acc:HGNC:8891]	protein_coding	1	0.318374	0.292	0.22	0.072	auditory2
RMND1	55005	required for meiotic nuclear division 1 homolog [Source:HGNC Symbol;Acc:HGNC:21176]	protein_coding	1	0.36367	0.327	0.256	0.071	auditory2
FIS1	51024	fission, mitochondrial 1 [Source:HGNC Symbol;Acc:HGNC:21689]	protein_coding	1	0.354589	0.212	0.152	0.06	auditory2
HIGD1A	25994	HIG1 hypoxia inducible domain family member 1A [Source:HGNC Symbol;Acc:HGNC:29527]	protein_coding	1	0.499033	0.11	0.069	0.041	auditory2
SMG9	56006	SMG9 nonsense mediated mRNA decay factor [Source:HGNC Symbol;Acc:HGNC:25763]	protein_coding	1	0.268109	0.235	0.169	0.066	auditory2
GALNTL6	442117	polypeptide N-acetylgalactosaminyltransferase like 6 [Source:HGNC Symbol;Acc:HGNC:33844]	protein_coding	1	0.655453	0.169	0.116	0.053	auditory2
BAG5	9529	BAG cochaperone 5 [Source:HGNC Symbol;Acc:HGNC:941]	protein_coding	1	0.523793	0.123	0.079	0.044	auditory2
PSMA7	5688	proteasome 20S subunit alpha 7 [Source:HGNC Symbol;Acc:HGNC:9536]	protein_coding	1	0.280448	0.473	0.388	0.085	auditory2
KIAA1586	57691	KIAA1586 [Source:HGNC Symbol;Acc:HGNC:21360]	protein_coding	1	0.360291	0.238	0.176	0.062	auditory2
EPB41L1	2036	erythrocyte membrane protein band 4.1 like 1 [Source:HGNC Symbol;Acc:HGNC:3378]	protein_coding	1	0.31176	0.233	0.169	0.064	auditory2
DPP8	54878	dipeptidyl peptidase 8 [Source:HGNC Symbol;Acc:HGNC:16490]	protein_coding	1	0.279097	0.425	0.344	0.081	auditory2
ARL1	400	ADP ribosylation factor like GTPase 1 [Source:HGNC Symbol;Acc:HGNC:692]	protein_coding	1	0.306827	0.253	0.19	0.063	auditory2
SPCS1	28972	signal peptidase complex subunit 1 [Source:HGNC Symbol;Acc:HGNC:23401]	protein_coding	1	0.256095	0.281	0.21	0.071	auditory2
NSMCE3	56160	NSE3 homolog, SMC5-SMC6 complex component [Source:HGNC Symbol;Acc:HGNC:7677]	protein_coding	1	0.705473	0.118	0.077	0.041	auditory2
B3GNTL1	146712	UDP-GlcNAc:betaGal beta-1,3-N-acetylglucosaminyltransferase like 1 [Source:HGNC Symbol;Acc:HGNC:21727]	protein_coding	1	0.312464	0.202	0.143	0.059	auditory2
COMMD9	29099	COMM domain containing 9 [Source:HGNC Symbol;Acc:HGNC:25014]	protein_coding	1	0.363484	0.171	0.119	0.052	auditory2
VEGFB	7423	vascular endothelial growth factor B [Source:HGNC Symbol;Acc:HGNC:12681]	protein_coding	1	0.621871	0.189	0.135	0.054	auditory2
HAUS3	79441	HAUS augmin like complex subunit 3 [Source:HGNC Symbol;Acc:HGNC:28719]	protein_coding	1	0.526852	0.113	0.071	0.042	auditory2
NAA40	79829	N-alpha-acetyltransferase 40, NatD catalytic subunit [Source:HGNC Symbol;Acc:HGNC:25845]	protein_coding	1	0.280506	0.228	0.165	0.063	auditory2
TIMM17B	10245	translocase of inner mitochondrial membrane 17B [Source:HGNC Symbol;Acc:HGNC:17310]	protein_coding	1	0.325383	0.192	0.137	0.055	auditory2
CEP76	79959	centrosomal protein 76 [Source:HGNC Symbol;Acc:HGNC:25727]	protein_coding	1	0.932809	0.141	0.096	0.045	auditory2
LINC00240	100133205	long intergenic non-protein coding RNA 240 [Source:HGNC Symbol;Acc:HGNC:18772]	lncRNA	1	0.608939	0.102	0.064	0.038	auditory2
NDUFA8	4702	NADH:ubiquinone oxidoreductase subunit A8 [Source:HGNC Symbol;Acc:HGNC:7692]	protein_coding	1	0.471453	0.128	0.083	0.045	auditory2
FAM120AOS	158293	family with sequence similarity 120 member A opposite strand [Source:HGNC Symbol;Acc:HGNC:23389]	protein_coding	1	0.335333	0.23	0.17	0.06	auditory2
CTPS1	1503	CTP synthase 1 [Source:HGNC Symbol;Acc:HGNC:2519]	protein_coding	1	0.263774	0.233	0.17	0.063	auditory2
DMGDH	29958	dimethylglycine dehydrogenase [Source:HGNC Symbol;Acc:HGNC:24475]	protein_coding	1	0.345876	0.179	0.125	0.054	auditory2
TMEM243	79161	transmembrane protein 243 [Source:HGNC Symbol;Acc:HGNC:21707]	protein_coding	1	0.376307	0.266	0.197	0.069	auditory2
TEX22	647310	testis expressed 22 [Source:HGNC Symbol;Acc:HGNC:40026]	protein_coding	1	0.649216	0.1	0.062	0.038	auditory2
LTO1	220064	LTO1 maturation factor of ABCE1 [Source:HGNC Symbol;Acc:HGNC:17589]	protein_coding	1	0.439754	0.136	0.089	0.047	auditory2
HMGB3	3149	high mobility group box 3 [Source:HGNC Symbol;Acc:HGNC:5004]	protein_coding	1	0.346227	0.292	0.224	0.068	auditory2
PRELID3A	10650	PRELI domain containing 3A [Source:HGNC Symbol;Acc:HGNC:24639]	protein_coding	1	0.520466	0.125	0.082	0.043	auditory2
VPS25	84313	vacuolar protein sorting 25 homolog [Source:HGNC Symbol;Acc:HGNC:28122]	protein_coding	1	0.68917	0.125	0.083	0.042	auditory2
ZNF557	79230	zinc finger protein 557 [Source:HGNC Symbol;Acc:HGNC:28632]	protein_coding	1	0.564132	0.138	0.092	0.046	auditory2
CHMP4A	29082	charged multivesicular body protein 4A [Source:HGNC Symbol;Acc:HGNC:20274]	protein_coding	1	0.316181	0.284	0.216	0.068	auditory2
ZSCAN29	146050	zinc finger and SCAN domain containing 29 [Source:HGNC Symbol;Acc:HGNC:26673]	protein_coding	1	0.50086	0.115	0.073	0.042	auditory2
ADAT2	134637	adenosine deaminase tRNA specific 2 [Source:HGNC Symbol;Acc:HGNC:21172]	protein_coding	1	0.253383	0.228	0.167	0.061	auditory2
MCEE	84693	methylmalonyl-CoA epimerase [Source:HGNC Symbol;Acc:HGNC:16732]	protein_coding	1	0.359009	0.228	0.168	0.06	auditory2
FAHD1	81889	fumarylacetoacetate hydrolase domain containing 1 [Source:HGNC Symbol;Acc:HGNC:14169]	protein_coding	1	0.693068	0.105	0.067	0.038	auditory2
ZNF695	57116	zinc finger protein 695 [Source:HGNC Symbol;Acc:HGNC:30954]	protein_coding	1	0.362873	0.23	0.17	0.06	auditory2
TSPAN6	7105	tetraspanin 6 [Source:HGNC Symbol;Acc:HGNC:11858]	protein_coding	1	0.329953	0.394	0.319	0.075	auditory2
ZNF282	8427	zinc finger protein 282 [Source:HGNC Symbol;Acc:HGNC:13076]	protein_coding	1	0.51933	0.176	0.125	0.051	auditory2
ARL10	285598	ADP ribosylation factor like GTPase 10 [Source:HGNC Symbol;Acc:HGNC:22042]	protein_coding	1	0.377751	0.176	0.123	0.053	auditory2
PCBD1	5092	pterin-4 alpha-carbinolamine dehydratase 1 [Source:HGNC Symbol;Acc:HGNC:8646]	protein_coding	1	0.371376	0.13	0.085	0.045	auditory2
ATL1	51062	atlastin GTPase 1 [Source:HGNC Symbol;Acc:HGNC:11231]	protein_coding	1	0.363001	0.159	0.108	0.051	auditory2
PHLDB2	90102	pleckstrin homology like domain family B member 2 [Source:HGNC Symbol;Acc:HGNC:29573]	protein_coding	1	0.26196	0.358	0.282	0.076	auditory2
AFF1	4299	ALF transcription elongation factor 1 [Source:HGNC Symbol;Acc:HGNC:7135]	protein_coding	1	0.280775	0.647	0.571	0.076	auditory2
TYW5	129450	tRNA-yW synthesizing protein 5 [Source:HGNC Symbol;Acc:HGNC:26754]	protein_coding	1	0.318006	0.409	0.334	0.075	auditory2
STOML2	30968	stomatin like 2 [Source:HGNC Symbol;Acc:HGNC:14559]	protein_coding	1	0.355358	0.176	0.125	0.051	auditory2
CAMK2N1	55450	calcium/calmodulin dependent protein kinase II inhibitor 1 [Source:HGNC Symbol;Acc:HGNC:24190]	protein_coding	1	0.571563	0.133	0.088	0.045	auditory2
PHTF1	10745	putative homeodomain transcription factor 1 [Source:HGNC Symbol;Acc:HGNC:8939]	protein_coding	1	0.277233	0.281	0.213	0.068	auditory2
TIMM10	26519	translocase of inner mitochondrial membrane 10 [Source:HGNC Symbol;Acc:HGNC:11814]	protein_coding	1	0.505156	0.128	0.083	0.045	auditory2
CSRP2	1466	cysteine and glycine rich protein 2 [Source:HGNC Symbol;Acc:HGNC:2470]	protein_coding	1	0.273287	0.425	0.344	0.081	auditory2
SLC16A14	151473	solute carrier family 16 member 14 [Source:HGNC Symbol;Acc:HGNC:26417]	protein_coding	1	0.304441	0.361	0.286	0.075	auditory2
SLC29A2	3177	solute carrier family 29 member 2 [Source:HGNC Symbol;Acc:HGNC:11004]	protein_coding	1	0.347745	0.21	0.152	0.058	auditory2
ZNF484	83744	zinc finger protein 484 [Source:HGNC Symbol;Acc:HGNC:23385]	protein_coding	1	0.340535	0.309	0.247	0.062	auditory2
C17orf67	339210	chromosome 17 open reading frame 67 [Source:HGNC Symbol;Acc:HGNC:27900]	protein_coding	1	0.368767	0.192	0.137	0.055	auditory2
GPLD1	2822	glycosylphosphatidylinositol specific phospholipase D1 [Source:HGNC Symbol;Acc:HGNC:4459]	protein_coding	1	0.747891	0.1	0.062	0.038	auditory2
GOLGA7	51125	golgin A7 [Source:HGNC Symbol;Acc:HGNC:24876]	protein_coding	1	0.395097	0.166	0.116	0.05	auditory2
SGTB	54557	small glutamine rich tetratricopeptide repeat co-chaperone beta [Source:HGNC Symbol;Acc:HGNC:23567]	protein_coding	1	0.621853	0.141	0.096	0.045	auditory2
MIR210HG	100506211	MIR210 host gene [Source:HGNC Symbol;Acc:HGNC:39524]	lncRNA	1	0.610754	0.125	0.082	0.043	auditory2
SNHG17	388796	small nucleolar RNA host gene 17 [Source:HGNC Symbol;Acc:HGNC:48600]	lncRNA	1	0.408288	0.143	0.096	0.047	auditory2
RECK	8434	reversion inducing cysteine rich protein with kazal motifs [Source:HGNC Symbol;Acc:HGNC:11345]	protein_coding	1	0.281326	0.381	0.307	0.074	auditory2
SMOC1	64093	SPARC related modular calcium binding 1 [Source:HGNC Symbol;Acc:HGNC:20318]	protein_coding	1	1.12259	0.215	0.163	0.052	auditory2
ZDHHC8	29801	zinc finger DHHC-type palmitoyltransferase 8 [Source:HGNC Symbol;Acc:HGNC:18474]	protein_coding	1	0.343904	0.156	0.107	0.049	auditory2
AK9	221264	adenylate kinase 9 [Source:HGNC Symbol;Acc:HGNC:33814]	protein_coding	1	0.276804	0.205	0.149	0.056	auditory2
CERK	64781	ceramide kinase [Source:HGNC Symbol;Acc:HGNC:19256]	protein_coding	1	0.331282	0.348	0.275	0.073	auditory2
RWDD3	25950	RWD domain containing 3 [Source:HGNC Symbol;Acc:HGNC:21393]	protein_coding	1	0.339194	0.22	0.162	0.058	auditory2
MRPL15	29088	mitochondrial ribosomal protein L15 [Source:HGNC Symbol;Acc:HGNC:14054]	protein_coding	1	0.573424	0.113	0.072	0.041	auditory2
CTSF	8722	cathepsin F [Source:HGNC Symbol;Acc:HGNC:2531]	protein_coding	1	0.538922	0.118	0.077	0.041	auditory2
MTLN	205251	mitoregulin [Source:HGNC Symbol;Acc:HGNC:27339]	protein_coding	1	0.546466	0.107	0.068	0.039	auditory2
AASDHPPT	60496	aminoadipate-semialdehyde dehydrogenase-phosphopantetheinyl transferase [Source:HGNC Symbol;Acc:HGNC:14235]	protein_coding	1	0.277562	0.463	0.381	0.082	auditory2
VCPKMT	79609	valosin containing protein lysine methyltransferase [Source:HGNC Symbol;Acc:HGNC:20352]	protein_coding	1	0.325525	0.286	0.223	0.063	auditory2
IMP4	92856	IMP U3 small nucleolar ribonucleoprotein 4 [Source:HGNC Symbol;Acc:HGNC:30856]	protein_coding	1	0.429996	0.107	0.068	0.039	auditory2
EIF2S2	8894	eukaryotic translation initiation factor 2 subunit beta [Source:HGNC Symbol;Acc:HGNC:3266]	protein_coding	1	0.361859	0.366	0.295	0.071	auditory2
SYNGR1	9145	synaptogyrin 1 [Source:HGNC Symbol;Acc:HGNC:11498]	protein_coding	1	0.342874	0.253	0.189	0.064	auditory2
HAUS2	55142	HAUS augmin like complex subunit 2 [Source:HGNC Symbol;Acc:HGNC:25530]	protein_coding	1	0.295706	0.151	0.102	0.049	auditory2
CCDC112	153733	coiled-coil domain containing 112 [Source:HGNC Symbol;Acc:HGNC:28599]	protein_coding	1	0.275525	0.205	0.149	0.056	auditory2
SASS6	163786	SAS-6 centriolar assembly protein [Source:HGNC Symbol;Acc:HGNC:25403]	protein_coding	1	0.303221	0.465	0.386	0.079	auditory2
HDHD3	81932	haloacid dehalogenase like hydrolase domain containing 3 [Source:HGNC Symbol;Acc:HGNC:28171]	protein_coding	1	0.562332	0.197	0.143	0.054	auditory2
CSGALNACT2	55454	chondroitin sulfate N-acetylgalactosaminyltransferase 2 [Source:HGNC Symbol;Acc:HGNC:24292]	protein_coding	1	0.428901	0.225	0.168	0.057	auditory2
TRMT6	51605	tRNA methyltransferase 6 non-catalytic subunit [Source:HGNC Symbol;Acc:HGNC:20900]	protein_coding	1	0.510042	0.105	0.067	0.038	auditory2
RNF187	149603	ring finger protein 187 [Source:HGNC Symbol;Acc:HGNC:27146]	protein_coding	1	0.435571	0.123	0.08	0.043	auditory2
ZNF571	51276	zinc finger protein 571 [Source:HGNC Symbol;Acc:HGNC:25000]	protein_coding	1	0.285568	0.187	0.135	0.052	auditory2
MRPL17	63875	mitochondrial ribosomal protein L17 [Source:HGNC Symbol;Acc:HGNC:14053]	protein_coding	1	0.389231	0.13	0.087	0.043	auditory2
C10orf88	80007	chromosome 10 open reading frame 88 [Source:HGNC Symbol;Acc:HGNC:25822]	protein_coding	1	0.399765	0.153	0.105	0.048	auditory2
PCOLCE2	26577	procollagen C-endopeptidase enhancer 2 [Source:HGNC Symbol;Acc:HGNC:8739]	protein_coding	1	0.509996	0.128	0.085	0.043	auditory2
C1QTNF4	114900	C1q and TNF related 4 [Source:HGNC Symbol;Acc:HGNC:14346]	protein_coding	1	0.539497	0.1	0.062	0.038	auditory2
ACSM6	142827	acyl-CoA synthetase medium chain family member 6 [Source:HGNC Symbol;Acc:HGNC:31665]	protein_coding	1	0.710311	0.123	0.082	0.041	auditory2
ATP6V0B	533	ATPase H+ transporting V0 subunit b [Source:HGNC Symbol;Acc:HGNC:861]	protein_coding	1	0.380088	0.238	0.179	0.059	auditory2
MEAF6	64769	MYST/Esa1 associated factor 6 [Source:HGNC Symbol;Acc:HGNC:25674]	protein_coding	1	0.301068	0.263	0.199	0.064	auditory2
SELENOH	280636	selenoprotein H [Source:HGNC Symbol;Acc:HGNC:18251]	protein_coding	1	0.266711	0.435	0.359	0.076	auditory2
HMGCL	3155	3-hydroxy-3-methylglutaryl-CoA lyase [Source:HGNC Symbol;Acc:HGNC:5005]	protein_coding	1	0.491425	0.125	0.084	0.041	auditory2
IRAK1BP1	134728	interleukin 1 receptor associated kinase 1 binding protein 1 [Source:HGNC Symbol;Acc:HGNC:17368]	protein_coding	1	0.311376	0.43	0.357	0.073	auditory2
ZMPSTE24	10269	zinc metallopeptidase STE24 [Source:HGNC Symbol;Acc:HGNC:12877]	protein_coding	1	0.399406	0.21	0.155	0.055	auditory2
VPS13B-DT	105375666	VPS13B divergent transcript [Source:HGNC Symbol;Acc:HGNC:54375]	lncRNA	1	0.291024	0.176	0.124	0.052	auditory2
ZNF681	148213	zinc finger protein 681 [Source:HGNC Symbol;Acc:HGNC:26457]	protein_coding	1	0.32609	0.138	0.094	0.044	auditory2
RSAD1	55316	radical S-adenosyl methionine domain containing 1 [Source:HGNC Symbol;Acc:HGNC:25634]	protein_coding	1	0.372731	0.156	0.108	0.048	auditory2
GALNT8	26290	polypeptide N-acetylgalactosaminyltransferase 8 [Source:HGNC Symbol;Acc:HGNC:4130]	protein_coding	1	0.310007	0.199	0.144	0.055	auditory2
NFKBIL1	4795	NFKB inhibitor like 1 [Source:HGNC Symbol;Acc:HGNC:7800]	protein_coding	1	0.518534	0.1	0.063	0.037	auditory2
LETMD1	25875	LETM1 domain containing 1 [Source:HGNC Symbol;Acc:HGNC:24241]	protein_coding	1	0.265128	0.276	0.207	0.069	auditory2
INTS9	55756	integrator complex subunit 9 [Source:HGNC Symbol;Acc:HGNC:25592]	protein_coding	1	0.26593	0.465	0.391	0.074	auditory2
PSPH	5723	phosphoserine phosphatase [Source:HGNC Symbol;Acc:HGNC:9577]	protein_coding	1	0.319433	0.215	0.158	0.057	auditory2
ZNF692	55657	zinc finger protein 692 [Source:HGNC Symbol;Acc:HGNC:26049]	protein_coding	1	0.373998	0.151	0.103	0.048	auditory2
GNAL	2774	G protein subunit alpha L [Source:HGNC Symbol;Acc:HGNC:4388]	protein_coding	1	0.280698	0.207	0.152	0.055	auditory2
SNRNP35	11066	small nuclear ribonucleoprotein U11/U12 subunit 35 [Source:HGNC Symbol;Acc:HGNC:30852]	protein_coding	1	0.328842	0.184	0.133	0.051	auditory2
SLC35B2	347734	solute carrier family 35 member B2 [Source:HGNC Symbol;Acc:HGNC:16872]	protein_coding	1	0.600677	0.11	0.072	0.038	auditory2
SLC27A4	10999	solute carrier family 27 member 4 [Source:HGNC Symbol;Acc:HGNC:10998]	protein_coding	1	0.653527	0.105	0.067	0.038	auditory2
DHRS7	51635	dehydrogenase/reductase 7 [Source:HGNC Symbol;Acc:HGNC:21524]	protein_coding	1	0.342252	0.205	0.15	0.055	auditory2
SPTBN2	6712	spectrin beta, non-erythrocytic 2 [Source:HGNC Symbol;Acc:HGNC:11276]	protein_coding	1	0.367397	0.164	0.115	0.049	auditory2
FIGNL2	401720	fidgetin like 2 [Source:HGNC Symbol;Acc:HGNC:13287]	protein_coding	1	0.426412	0.141	0.095	0.046	auditory2
NGRN	51335	neugrin, neurite outgrowth associated [Source:HGNC Symbol;Acc:HGNC:18077]	protein_coding	1	0.406388	0.248	0.187	0.061	auditory2
ATP8B4	79895	ATPase phospholipid transporting 8B4 (putative) [Source:HGNC Symbol;Acc:HGNC:13536]	protein_coding	1	0.318656	0.125	0.084	0.041	auditory2
RPUSD4	84881	RNA pseudouridine synthase D4 [Source:HGNC Symbol;Acc:HGNC:25898]	protein_coding	1	0.290987	0.159	0.11	0.049	auditory2
PEX7	5191	peroxisomal biogenesis factor 7 [Source:HGNC Symbol;Acc:HGNC:8860]	protein_coding	1	0.275068	0.279	0.215	0.064	auditory2
IMP3	55272	IMP U3 small nucleolar ribonucleoprotein 3 [Source:HGNC Symbol;Acc:HGNC:14497]	protein_coding	1	0.59693	0.105	0.068	0.037	auditory2
ZNF662	389114	zinc finger protein 662 [Source:HGNC Symbol;Acc:HGNC:31930]	protein_coding	1	0.405147	0.128	0.085	0.043	auditory2
MZF1	7593	myeloid zinc finger 1 [Source:HGNC Symbol;Acc:HGNC:13108]	protein_coding	1	0.342263	0.294	0.227	0.067	auditory2
CDK9	1025	cyclin dependent kinase 9 [Source:HGNC Symbol;Acc:HGNC:1780]	protein_coding	1	0.578072	0.115	0.076	0.039	auditory2
MRPL45	84311	mitochondrial ribosomal protein L45 [Source:HGNC Symbol;Acc:HGNC:16651]	protein_coding	1	0.289938	0.205	0.149	0.056	auditory2
ADSL	158	adenylosuccinate lyase [Source:HGNC Symbol;Acc:HGNC:291]	protein_coding	1	0.396415	0.248	0.19	0.058	auditory2
CIB2	10518	calcium and integrin binding family member 2 [Source:HGNC Symbol;Acc:HGNC:24579]	protein_coding	1	0.774285	0.13	0.09	0.04	auditory2
TMUB2	79089	transmembrane and ubiquitin like domain containing 2 [Source:HGNC Symbol;Acc:HGNC:28459]	protein_coding	1	0.495623	0.138	0.095	0.043	auditory2
FANCB	2187	FA complementation group B [Source:HGNC Symbol;Acc:HGNC:3583]	protein_coding	1	0.42528	0.304	0.242	0.062	auditory2
GVQW3	100506127	GVQW motif containing 3 [Source:HGNC Symbol;Acc:HGNC:51239]	protein_coding	1	0.265567	0.271	0.209	0.062	auditory2
TBCE	6905	tubulin folding cofactor E [Source:HGNC Symbol;Acc:HGNC:11582]	protein_coding	1	0.486533	0.12	0.08	0.04	auditory2
STARD4	134429	StAR related lipid transfer domain containing 4 [Source:HGNC Symbol;Acc:HGNC:18058]	protein_coding	1	0.300941	0.384	0.305	0.079	auditory2
RBM11	54033	RNA binding motif protein 11 [Source:HGNC Symbol;Acc:HGNC:9897]	protein_coding	1	0.634181	0.102	0.066	0.036	auditory2
RFXAP	5994	regulatory factor X associated protein [Source:HGNC Symbol;Acc:HGNC:9988]	protein_coding	1	0.489778	0.212	0.157	0.055	auditory2
ZNF443	10224	zinc finger protein 443 [Source:HGNC Symbol;Acc:HGNC:20878]	protein_coding	1	0.380276	0.128	0.086	0.042	auditory2
GRINA	2907	glutamate ionotropic receptor NMDA type subunit associated protein 1 [Source:HGNC Symbol;Acc:HGNC:4589]	protein_coding	1	0.336945	0.128	0.085	0.043	auditory2
DUS4L	11062	dihydrouridine synthase 4 like [Source:HGNC Symbol;Acc:HGNC:21517]	protein_coding	1	0.412398	0.143	0.098	0.045	auditory2
SDHAF2	54949	succinate dehydrogenase complex assembly factor 2 [Source:HGNC Symbol;Acc:HGNC:26034]	protein_coding	1	0.347304	0.199	0.145	0.054	auditory2
SLFN5	162394	schlafen family member 5 [Source:HGNC Symbol;Acc:HGNC:28286]	protein_coding	1	0.481606	0.107	0.07	0.037	auditory2
VAMP4	8674	vesicle associated membrane protein 4 [Source:HGNC Symbol;Acc:HGNC:12645]	protein_coding	1	0.380475	0.199	0.145	0.054	auditory2
EXOC3	11336	exocyst complex component 3 [Source:HGNC Symbol;Acc:HGNC:30378]	protein_coding	1	0.281215	0.202	0.147	0.055	auditory2
TLCD4	148534	TLC domain containing 4 [Source:HGNC Symbol;Acc:HGNC:26477]	protein_coding	1	0.260228	0.281	0.22	0.061	auditory2
C4orf3	401152	chromosome 4 open reading frame 3 [Source:HGNC Symbol;Acc:HGNC:19225]	protein_coding	1	0.297186	0.312	0.248	0.064	auditory2
PSMG2	56984	proteasome assembly chaperone 2 [Source:HGNC Symbol;Acc:HGNC:24929]	protein_coding	1	0.277927	0.355	0.286	0.069	auditory2
RNF181	51255	ring finger protein 181 [Source:HGNC Symbol;Acc:HGNC:28037]	protein_coding	1	0.507227	0.169	0.121	0.048	auditory2
GINS2	51659	GINS complex subunit 2 [Source:HGNC Symbol;Acc:HGNC:24575]	protein_coding	1	0.517301	0.159	0.113	0.046	auditory2
DPH5	51611	diphthamide biosynthesis 5 [Source:HGNC Symbol;Acc:HGNC:24270]	protein_coding	1	0.465048	0.166	0.12	0.046	auditory2
ZNF75D	7626	zinc finger protein 75D [Source:HGNC Symbol;Acc:HGNC:13145]	protein_coding	1	0.303908	0.246	0.184	0.062	auditory2
FDX2	112812	ferredoxin 2 [Source:HGNC Symbol;Acc:HGNC:30546]	protein_coding	1	0.557493	0.113	0.074	0.039	auditory2
TSBP1	10665	testis expressed basic protein 1 [Source:HGNC Symbol;Acc:HGNC:13922]	protein_coding	1	0.271849	0.161	0.113	0.048	auditory2
LRRC19	64922	leucine rich repeat containing 19 [Source:HGNC Symbol;Acc:HGNC:23379]	protein_coding	1	0.521864	0.11	0.071	0.039	auditory2
HDAC7	51564	histone deacetylase 7 [Source:HGNC Symbol;Acc:HGNC:14067]	protein_coding	1	0.280695	0.386	0.316	0.07	auditory2
ZNF358	140467	zinc finger protein 358 [Source:HGNC Symbol;Acc:HGNC:16838]	protein_coding	1	0.28009	0.113	0.074	0.039	auditory2
DBR1	51163	debranching RNA lariats 1 [Source:HGNC Symbol;Acc:HGNC:15594]	protein_coding	1	0.283424	0.138	0.094	0.044	auditory2
ZNF585B	92285	zinc finger protein 585B [Source:HGNC Symbol;Acc:HGNC:30948]	protein_coding	1	0.430552	0.192	0.144	0.048	auditory2
EFCAB7	84455	EF-hand calcium binding domain 7 [Source:HGNC Symbol;Acc:HGNC:29379]	protein_coding	1	0.286811	0.299	0.235	0.064	auditory2
PHKA1	5255	phosphorylase kinase regulatory subunit alpha 1 [Source:HGNC Symbol;Acc:HGNC:8925]	protein_coding	1	0.267173	0.261	0.199	0.062	auditory2
NEU3	10825	neuraminidase 3 [Source:HGNC Symbol;Acc:HGNC:7760]	protein_coding	1	0.285614	0.12	0.079	0.041	auditory2
KCNMB4	27345	potassium calcium-activated channel subfamily M regulatory beta subunit 4 [Source:HGNC Symbol;Acc:HGNC:6289]	protein_coding	1	0.381797	0.384	0.318	0.066	auditory2
HPS1	3257	HPS1 biogenesis of lysosomal organelles complex 3 subunit 1 [Source:HGNC Symbol;Acc:HGNC:5163]	protein_coding	1	0.542785	0.123	0.083	0.04	auditory2
RBM12	10137	RNA binding motif protein 12 [Source:HGNC Symbol;Acc:HGNC:9898]	protein_coding	1	0.310786	0.281	0.22	0.061	auditory2
MAP2K3	5606	mitogen-activated protein kinase kinase 3 [Source:HGNC Symbol;Acc:HGNC:6843]	protein_coding	1	0.562603	0.102	0.066	0.036	auditory2
DUSP22	56940	dual specificity phosphatase 22 [Source:HGNC Symbol;Acc:HGNC:16077]	protein_coding	1	0.352334	0.199	0.147	0.052	auditory2
UPRT	139596	uracil phosphoribosyltransferase homolog [Source:HGNC Symbol;Acc:HGNC:28334]	protein_coding	1	0.439258	0.148	0.104	0.044	auditory2
LINC00862	554279	long intergenic non-protein coding RNA 862 [Source:HGNC Symbol;Acc:HGNC:21901]	lncRNA	1	0.506659	0.107	0.07	0.037	auditory2
ERVK3-1	105372481	endogenous retrovirus group K3 member 1 [Source:HGNC Symbol;Acc:HGNC:30466]	protein_coding	1	0.394242	0.138	0.094	0.044	auditory2
C19orf44	84167	chromosome 19 open reading frame 44 [Source:HGNC Symbol;Acc:HGNC:26141]	protein_coding	1	0.274484	0.153	0.106	0.047	auditory2
ZFYVE27	118813	zinc finger FYVE-type containing 27 [Source:HGNC Symbol;Acc:HGNC:26559]	protein_coding	1	0.27524	0.302	0.236	0.066	auditory2
LARP1B	55132	La ribonucleoprotein 1B [Source:HGNC Symbol;Acc:HGNC:24704]	protein_coding	1	0.325796	0.506	0.434	0.072	auditory2
CDK5RAP1	51654	CDK5 regulatory subunit associated protein 1 [Source:HGNC Symbol;Acc:HGNC:15880]	protein_coding	1	0.291627	0.261	0.198	0.063	auditory2
CNTNAP3B	728577	contactin associated protein family member 3B [Source:HGNC Symbol;Acc:HGNC:32035]	protein_coding	1	0.655345	0.212	0.162	0.05	auditory2
MCM7	4176	minichromosome maintenance complex component 7 [Source:HGNC Symbol;Acc:HGNC:6950]	protein_coding	1	0.34356	0.325	0.259	0.066	auditory2
C17orf80	55028	chromosome 17 open reading frame 80 [Source:HGNC Symbol;Acc:HGNC:29601]	protein_coding	1	0.531184	0.13	0.088	0.042	auditory2
USP4	7375	ubiquitin specific peptidase 4 [Source:HGNC Symbol;Acc:HGNC:12627]	protein_coding	1	0.297422	0.309	0.246	0.063	auditory2
MTF1	4520	metal regulatory transcription factor 1 [Source:HGNC Symbol;Acc:HGNC:7428]	protein_coding	1	0.31989	0.125	0.085	0.04	auditory2
SS18L2	51188	SS18 like 2 [Source:HGNC Symbol;Acc:HGNC:15593]	protein_coding	1	0.39166	0.238	0.183	0.055	auditory2
LRIF1	55791	ligand dependent nuclear receptor interacting factor 1 [Source:HGNC Symbol;Acc:HGNC:30299]	protein_coding	1	0.483995	0.138	0.096	0.042	auditory2
NUDT12	83594	nudix hydrolase 12 [Source:HGNC Symbol;Acc:HGNC:18826]	protein_coding	1	0.332142	0.169	0.121	0.048	auditory2
ILF3-DT	147727	ILF3 divergent transcript [Source:HGNC Symbol;Acc:HGNC:27115]	lncRNA	1	0.410024	0.141	0.097	0.044	auditory2
CYB5B	80777	cytochrome b5 type B [Source:HGNC Symbol;Acc:HGNC:24374]	protein_coding	1	0.269413	0.379	0.311	0.068	auditory2
MTA1	9112	metastasis associated 1 [Source:HGNC Symbol;Acc:HGNC:7410]	protein_coding	1	0.337035	0.271	0.214	0.057	auditory2
HSCB	150274	HscB mitochondrial iron-sulfur cluster cochaperone [Source:HGNC Symbol;Acc:HGNC:28913]	protein_coding	1	0.555831	0.141	0.098	0.043	auditory2
CELSR2	1952	cadherin EGF LAG seven-pass G-type receptor 2 [Source:HGNC Symbol;Acc:HGNC:3231]	protein_coding	1	0.32306	0.146	0.1	0.046	auditory2
KIT	3815	KIT proto-oncogene, receptor tyrosine kinase [Source:HGNC Symbol;Acc:HGNC:6342]	protein_coding	1	0.332077	0.24	0.181	0.059	auditory2
THOC7	80145	THO complex subunit 7 [Source:HGNC Symbol;Acc:HGNC:29874]	protein_coding	1	0.358982	0.233	0.178	0.055	auditory2
LINC00106	751580	long intergenic non-protein coding RNA 106 [Source:HGNC Symbol;Acc:HGNC:31843]	lncRNA	1	0.402358	0.125	0.085	0.04	auditory2
CSKMT	751071	citrate synthase lysine methyltransferase [Source:HGNC Symbol;Acc:HGNC:33113]	protein_coding	1	0.474643	0.138	0.094	0.044	auditory2
ECSIT	51295	ECSIT signaling integrator [Source:HGNC Symbol;Acc:HGNC:29548]	protein_coding	1	0.469888	0.151	0.106	0.045	auditory2
BFAR	51283	bifunctional apoptosis regulator [Source:HGNC Symbol;Acc:HGNC:17613]	protein_coding	1	0.39201	0.197	0.147	0.05	auditory2
PANTR1	100506421	POU3F3 adjacent non-coding transcript 1 [Source:HGNC Symbol;Acc:HGNC:49513]	lncRNA	1	0.308254	0.11	0.072	0.038	auditory2
HIKESHI	51501	heat shock protein nuclear import factor hikeshi [Source:HGNC Symbol;Acc:HGNC:26938]	protein_coding	1	0.329268	0.338	0.274	0.064	auditory2
ANKRD31	256006	ankyrin repeat domain 31 [Source:HGNC Symbol;Acc:HGNC:26853]	protein_coding	1	0.509332	0.102	0.066	0.036	auditory2
COA3	28958	cytochrome c oxidase assembly factor 3 [Source:HGNC Symbol;Acc:HGNC:24990]	protein_coding	1	0.406532	0.143	0.1	0.043	auditory2
ALKBH8	91801	alkB homolog 8, tRNA methyltransferase [Source:HGNC Symbol;Acc:HGNC:25189]	protein_coding	1	0.267169	0.215	0.158	0.057	auditory2
FBXW5	54461	F-box and WD repeat domain containing 5 [Source:HGNC Symbol;Acc:HGNC:13613]	protein_coding	1	0.400063	0.128	0.087	0.041	auditory2
OARD1	221443	O-acyl-ADP-ribose deacylase 1 [Source:HGNC Symbol;Acc:HGNC:21257]	protein_coding	1	0.388334	0.207	0.153	0.054	auditory2
TRNT1	51095	tRNA nucleotidyl transferase 1 [Source:HGNC Symbol;Acc:HGNC:17341]	protein_coding	1	0.285618	0.225	0.17	0.055	auditory2
RGS2	5997	regulator of G protein signaling 2 [Source:HGNC Symbol;Acc:HGNC:9998]	protein_coding	1	0.250241	0.184	0.132	0.052	auditory2
GUK1	2987	guanylate kinase 1 [Source:HGNC Symbol;Acc:HGNC:4693]	protein_coding	1	0.253739	0.238	0.183	0.055	auditory2
ZNF35	7584	zinc finger protein 35 [Source:HGNC Symbol;Acc:HGNC:13099]	protein_coding	1	0.400013	0.13	0.089	0.041	auditory2
NMRAL1	57407	NmrA like redox sensor 1 [Source:HGNC Symbol;Acc:HGNC:24987]	protein_coding	1	0.329583	0.179	0.128	0.051	auditory2
PPP2R3A	5523	protein phosphatase 2 regulatory subunit B''alpha [Source:HGNC Symbol;Acc:HGNC:9307]	protein_coding	1	0.282804	0.563	0.496	0.067	auditory2
ERGIC3	51614	ERGIC and golgi 3 [Source:HGNC Symbol;Acc:HGNC:15927]	protein_coding	1	0.326303	0.325	0.263	0.062	auditory2
HSD17B12	51144	hydroxysteroid 17-beta dehydrogenase 12 [Source:HGNC Symbol;Acc:HGNC:18646]	protein_coding	1	0.285333	0.417	0.347	0.07	auditory2
TH2LCRR	101927761	T helper type 2 locus control region associated RNA [Source:HGNC Symbol;Acc:HGNC:40495]	lncRNA	1	0.480283	0.107	0.07	0.037	auditory2
PRR5L	79899	proline rich 5 like [Source:HGNC Symbol;Acc:HGNC:25878]	protein_coding	1	0.560876	0.246	0.194	0.052	auditory2
STK10	6793	serine/threonine kinase 10 [Source:HGNC Symbol;Acc:HGNC:11388]	protein_coding	1	0.553898	0.115	0.077	0.038	auditory2
BSCL2	26580	BSCL2 lipid droplet biogenesis associated, seipin [Source:HGNC Symbol;Acc:HGNC:15832]	protein_coding	1	0.301239	0.212	0.158	0.054	auditory2
TMEM254	80195	transmembrane protein 254 [Source:HGNC Symbol;Acc:HGNC:25804]	protein_coding	1	0.362126	0.136	0.094	0.042	auditory2
OTUD3	23252	OTU deubiquitinase 3 [Source:HGNC Symbol;Acc:HGNC:29038]	protein_coding	1	0.328224	0.246	0.189	0.057	auditory2
SPIN3	169981	spindlin family member 3 [Source:HGNC Symbol;Acc:HGNC:27272]	protein_coding	1	0.252641	0.174	0.125	0.049	auditory2
TMEM128	85013	transmembrane protein 128 [Source:HGNC Symbol;Acc:HGNC:28201]	protein_coding	1	0.256722	0.233	0.174	0.059	auditory2
ZNF85	7639	zinc finger protein 85 [Source:HGNC Symbol;Acc:HGNC:13160]	protein_coding	1	0.293716	0.22	0.167	0.053	auditory2
CKMT2	1160	creatine kinase, mitochondrial 2 [Source:HGNC Symbol;Acc:HGNC:1996]	protein_coding	1	0.506562	0.146	0.103	0.043	auditory2
BIN1	274	bridging integrator 1 [Source:HGNC Symbol;Acc:HGNC:1052]	protein_coding	1	0.509866	0.123	0.084	0.039	auditory2
SFMBT1	51460	Scm like with four mbt domains 1 [Source:HGNC Symbol;Acc:HGNC:20255]	protein_coding	1	0.275717	0.327	0.266	0.061	auditory2
LMLN	89782	leishmanolysin like peptidase [Source:HGNC Symbol;Acc:HGNC:15991]	protein_coding	1	0.306545	0.176	0.128	0.048	auditory2
JAG1	182	jagged canonical Notch ligand 1 [Source:HGNC Symbol;Acc:HGNC:6188]	protein_coding	1	0.49118	0.645	0.634	0.011	auditory2
NOL8	55035	nucleolar protein 8 [Source:HGNC Symbol;Acc:HGNC:23387]	protein_coding	1	0.339939	0.246	0.19	0.056	auditory2
ACTR5	79913	actin related protein 5 [Source:HGNC Symbol;Acc:HGNC:14671]	protein_coding	1	0.520295	0.123	0.085	0.038	auditory2
ALKBH5	54890	alkB homolog 5, RNA demethylase [Source:HGNC Symbol;Acc:HGNC:25996]	protein_coding	1	0.354402	0.281	0.222	0.059	auditory2
PRR11	55771	proline rich 11 [Source:HGNC Symbol;Acc:HGNC:25619]	protein_coding	1	0.335537	0.246	0.19	0.056	auditory2
NFE2L3	9603	NFE2 like bZIP transcription factor 3 [Source:HGNC Symbol;Acc:HGNC:7783]	protein_coding	1	0.423804	0.156	0.112	0.044	auditory2
DMAP1	55929	DNA methyltransferase 1 associated protein 1 [Source:HGNC Symbol;Acc:HGNC:18291]	protein_coding	1	0.405445	0.115	0.077	0.038	auditory2
GDE1	51573	glycerophosphodiester phosphodiesterase 1 [Source:HGNC Symbol;Acc:HGNC:29644]	protein_coding	1	0.281577	0.212	0.159	0.053	auditory2
SHROOM4	57477	shroom family member 4 [Source:HGNC Symbol;Acc:HGNC:29215]	protein_coding	1	0.283468	0.325	0.256	0.069	auditory2
ZNF98	148198	zinc finger protein 98 [Source:HGNC Symbol;Acc:HGNC:13174]	protein_coding	1	0.467155	0.271	0.216	0.055	auditory2
SLC15A4	121260	solute carrier family 15 member 4 [Source:HGNC Symbol;Acc:HGNC:23090]	protein_coding	1	0.309496	0.246	0.19	0.056	auditory2
ARSG	22901	arylsulfatase G [Source:HGNC Symbol;Acc:HGNC:24102]	protein_coding	1	0.276565	0.238	0.182	0.056	auditory2
SMUG1	23583	single-strand-selective monofunctional uracil-DNA glycosylase 1 [Source:HGNC Symbol;Acc:HGNC:17148]	protein_coding	1	0.597011	0.113	0.075	0.038	auditory2
PECR	55825	peroxisomal trans-2-enoyl-CoA reductase [Source:HGNC Symbol;Acc:HGNC:18281]	protein_coding	1	0.525121	0.197	0.149	0.048	auditory2
STPG2	285555	sperm tail PG-rich repeat containing 2 [Source:HGNC Symbol;Acc:HGNC:28712]	protein_coding	1	0.288358	0.225	0.173	0.052	auditory2
ARL2	402	ADP ribosylation factor like GTPase 2 [Source:HGNC Symbol;Acc:HGNC:693]	protein_coding	1	0.420975	0.174	0.128	0.046	auditory2
SPDL1	54908	spindle apparatus coiled-coil protein 1 [Source:HGNC Symbol;Acc:HGNC:26010]	protein_coding	1	0.472959	0.197	0.147	0.05	auditory2
TMEM25	84866	transmembrane protein 25 [Source:HGNC Symbol;Acc:HGNC:25890]	protein_coding	1	0.661856	0.12	0.083	0.037	auditory2
MAP7D3	79649	MAP7 domain containing 3 [Source:HGNC Symbol;Acc:HGNC:25742]	protein_coding	1	0.415199	0.146	0.103	0.043	auditory2
TCFL5	10732	transcription factor like 5 [Source:HGNC Symbol;Acc:HGNC:11646]	protein_coding	1	0.345758	0.171	0.125	0.046	auditory2
MCM5	4174	minichromosome maintenance complex component 5 [Source:HGNC Symbol;Acc:HGNC:6948]	protein_coding	1	0.252745	0.192	0.142	0.05	auditory2
DLAT	1737	dihydrolipoamide S-acetyltransferase [Source:HGNC Symbol;Acc:HGNC:2896]	protein_coding	1	0.430509	0.189	0.14	0.049	auditory2
MAP3K11	4296	mitogen-activated protein kinase kinase kinase 11 [Source:HGNC Symbol;Acc:HGNC:6850]	protein_coding	1	0.278003	0.138	0.096	0.042	auditory2
PRELID1	27166	PRELI domain containing 1 [Source:HGNC Symbol;Acc:HGNC:30255]	protein_coding	1	0.346708	0.202	0.154	0.048	auditory2
CCPG1	9236	cell cycle progression 1 [Source:HGNC Symbol;Acc:HGNC:24227]	protein_coding	1	0.2949	0.292	0.233	0.059	auditory2
ICMT	23463	isoprenylcysteine carboxyl methyltransferase [Source:HGNC Symbol;Acc:HGNC:5350]	protein_coding	1	0.562611	0.115	0.079	0.036	auditory2
KCNIP1	30820	potassium voltage-gated channel interacting protein 1 [Source:HGNC Symbol;Acc:HGNC:15521]	protein_coding	1	0.390255	0.09	0.138	-0.048	auditory2
METTL23	124512	methyltransferase 23, arginine [Source:HGNC Symbol;Acc:HGNC:26988]	protein_coding	1	0.347393	0.138	0.097	0.041	auditory2
TCEA2	6919	transcription elongation factor A2 [Source:HGNC Symbol;Acc:HGNC:11614]	protein_coding	1	0.463967	0.138	0.098	0.04	auditory2
B4GALT4	8702	beta-1,4-galactosyltransferase 4 [Source:HGNC Symbol;Acc:HGNC:927]	protein_coding	1	0.277169	0.192	0.14	0.052	auditory2
GTF3C4	9329	general transcription factor IIIC subunit 4 [Source:HGNC Symbol;Acc:HGNC:4667]	protein_coding	1	0.261637	0.187	0.137	0.05	auditory2
APH1A	51107	aph-1 homolog A, gamma-secretase subunit [Source:HGNC Symbol;Acc:HGNC:29509]	protein_coding	1	0.292571	0.174	0.126	0.048	auditory2
DHX8	1659	DEAH-box helicase 8 [Source:HGNC Symbol;Acc:HGNC:2749]	protein_coding	1	0.270018	0.228	0.175	0.053	auditory2
CENPM	79019	centromere protein M [Source:HGNC Symbol;Acc:HGNC:18352]	protein_coding	1	0.374562	0.138	0.097	0.041	auditory2
TAGLN3	29114	transgelin 3 [Source:HGNC Symbol;Acc:HGNC:29868]	protein_coding	1	0.848841	0.105	0.071	0.034	auditory2
FKBP9	11328	FKBP prolyl isomerase 9 [Source:HGNC Symbol;Acc:HGNC:3725]	protein_coding	1	0.274742	0.238	0.183	0.055	auditory2
MRPL50	54534	mitochondrial ribosomal protein L50 [Source:HGNC Symbol;Acc:HGNC:16654]	protein_coding	1	0.312604	0.141	0.098	0.043	auditory2
SLFN12	55106	schlafen family member 12 [Source:HGNC Symbol;Acc:HGNC:25500]	protein_coding	1	0.567778	0.102	0.068	0.034	auditory2
WDR45	11152	WD repeat domain 45 [Source:HGNC Symbol;Acc:HGNC:28912]	protein_coding	1	0.594783	0.125	0.087	0.038	auditory2
NIPBL-DT	646719	NIPBL divergent transcript [Source:HGNC Symbol;Acc:HGNC:51293]	lncRNA	1	0.344895	0.199	0.15	0.049	auditory2
RETREG2	79137	reticulophagy regulator family member 2 [Source:HGNC Symbol;Acc:HGNC:28450]	protein_coding	1	0.531883	0.11	0.074	0.036	auditory2
RNF157	114804	ring finger protein 157 [Source:HGNC Symbol;Acc:HGNC:29402]	protein_coding	1	0.300459	0.253	0.197	0.056	auditory2
UVSSA	57654	UV stimulated scaffold protein A [Source:HGNC Symbol;Acc:HGNC:29304]	protein_coding	1	0.307895	0.225	0.17	0.055	auditory2
ARRB2	409	arrestin beta 2 [Source:HGNC Symbol;Acc:HGNC:712]	protein_coding	1	0.514738	0.11	0.074	0.036	auditory2
SERINC2	347735	serine incorporator 2 [Source:HGNC Symbol;Acc:HGNC:23231]	protein_coding	1	0.418784	0.179	0.131	0.048	auditory2
MTURN	222166	maturin, neural progenitor differentiation regulator homolog [Source:HGNC Symbol;Acc:HGNC:25457]	protein_coding	1	0.271144	0.302	0.239	0.063	auditory2
MRPL36	64979	mitochondrial ribosomal protein L36 [Source:HGNC Symbol;Acc:HGNC:14490]	protein_coding	1	0.573712	0.113	0.077	0.036	auditory2
EYA4	2070	EYA transcriptional coactivator and phosphatase 4 [Source:HGNC Symbol;Acc:HGNC:3522]	protein_coding	2.61732e-217	3.45367	0.89	0.272	0.618	NaP
DPYS	1807	dihydropyrimidinase [Source:HGNC Symbol;Acc:HGNC:3013]	protein_coding	1.59059e-206	5.9875	0.236	0.009	0.227	NaP
SIX3	6496	SIX homeobox 3 [Source:HGNC Symbol;Acc:HGNC:10889]	protein_coding	7.83504e-189	3.53322	0.366	0.033	0.333	NaP
ELF5	2001	E74 like ETS transcription factor 5 [Source:HGNC Symbol;Acc:HGNC:3320]	protein_coding	9.898e-181	4.23134	0.505	0.075	0.43	NaP
FAM107A	11170	family with sequence similarity 107 member A [Source:HGNC Symbol;Acc:HGNC:30827]	protein_coding	1.75761e-179	4.19865	0.455	0.06	0.395	NaP
SP8	221833	Sp8 transcription factor [Source:HGNC Symbol;Acc:HGNC:19196]	protein_coding	1.17289e-160	4.36327	0.275	0.021	0.254	NaP
NR2E1	7101	nuclear receptor subfamily 2 group E member 1 [Source:HGNC Symbol;Acc:HGNC:7973]	protein_coding	5.40888e-151	6.34217	0.139	0.003	0.136	NaP
LINC01551	387978	long intergenic non-protein coding RNA 1551 [Source:HGNC Symbol;Acc:HGNC:19828]	lncRNA	1.73005e-137	2.83745	0.531	0.106	0.425	NaP
GLIS3	169792	GLIS family zinc finger 3 [Source:HGNC Symbol;Acc:HGNC:28510]	protein_coding	3.86368e-133	3.06806	0.733	0.229	0.504	NaP
LINC01833	107985879	long intergenic non-protein coding RNA 1833 [Source:HGNC Symbol;Acc:HGNC:52644]	lncRNA	1.61044e-121	3.68239	0.251	0.023	0.228	NaP
TRHDE	29953	thyrotropin releasing hormone degrading enzyme [Source:HGNC Symbol;Acc:HGNC:30748]	protein_coding	1.79552e-121	3.63079	0.411	0.071	0.34	NaP
CLIC6	54102	chloride intracellular channel 6 [Source:HGNC Symbol;Acc:HGNC:2065]	protein_coding	3.03335e-119	3.16359	0.508	0.11	0.398	NaP
PAX6	5080	paired box 6 [Source:HGNC Symbol;Acc:HGNC:8620]	protein_coding	6.24332e-118	2.53339	0.351	0.049	0.302	NaP
NELL2	4753	neural EGFL like 2 [Source:HGNC Symbol;Acc:HGNC:7751]	protein_coding	1.20455e-115	2.50655	0.89	0.487	0.403	NaP
PDGFC	56034	platelet derived growth factor C [Source:HGNC Symbol;Acc:HGNC:8801]	protein_coding	2.72444e-106	1.62034	0.979	0.875	0.104	NaP
FEZF1	389549	FEZ family zinc finger 1 [Source:HGNC Symbol;Acc:HGNC:22788]	protein_coding	4.99125e-106	4.97387	0.134	0.006	0.128	NaP
MECOM	2122	MDS1 and EVI1 complex locus [Source:HGNC Symbol;Acc:HGNC:3498]	protein_coding	5.29476e-106	2.01028	0.89	0.438	0.452	NaP
ABCA13	154664	ATP binding cassette subfamily A member 13 [Source:HGNC Symbol;Acc:HGNC:14638]	protein_coding	1.21266e-105	5.4061	0.262	0.031	0.231	NaP
TBC1D30	23329	TBC1 domain family member 30 [Source:HGNC Symbol;Acc:HGNC:29164]	protein_coding	2.2561e-103	3.51435	0.401	0.079	0.322	NaP
NFIB	4781	nuclear factor I B [Source:HGNC Symbol;Acc:HGNC:7785]	protein_coding	1.03318e-101	2.08238	0.877	0.419	0.458	NaP
OTX2	5015	orthodenticle homeobox 2 [Source:HGNC Symbol;Acc:HGNC:8522]	protein_coding	2.4638e-92	2.0506	0.393	0.076	0.317	NaP
ZFHX3	463	zinc finger homeobox 3 [Source:HGNC Symbol;Acc:HGNC:777]	protein_coding	3.54014e-92	1.80602	0.984	0.866	0.118	NaP
NLGN1	22871	neuroligin 1 [Source:HGNC Symbol;Acc:HGNC:14291]	protein_coding	8.18907e-86	1.94	0.874	0.543	0.331	NaP
ACSM3	6296	acyl-CoA synthetase medium chain family member 3 [Source:HGNC Symbol;Acc:HGNC:10522]	protein_coding	4.1364e-81	1.90494	0.686	0.264	0.422	NaP
MEG3	55384	maternally expressed 3 [Source:HGNC Symbol;Acc:HGNC:14575]	lncRNA	3.87269e-80	1.46425	0.843	0.415	0.428	NaP
NPAS3	64067	neuronal PAS domain protein 3 [Source:HGNC Symbol;Acc:HGNC:19311]	protein_coding	2.90116e-77	1.5488	0.861	0.449	0.412	NaP
DMRT3	58524	doublesex and mab-3 related transcription factor 3 [Source:HGNC Symbol;Acc:HGNC:13909]	protein_coding	2.20404e-75	3.75013	0.162	0.015	0.147	NaP
EYA2	2139	EYA transcriptional coactivator and phosphatase 2 [Source:HGNC Symbol;Acc:HGNC:3520]	protein_coding	2.27909e-75	1.55282	0.825	0.43	0.395	NaP
PLPPR1	54886	phospholipid phosphatase related 1 [Source:HGNC Symbol;Acc:HGNC:25993]	protein_coding	8.02758e-74	3.26573	0.369	0.089	0.28	NaP
MTUS2	23281	microtubule associated scaffold protein 2 [Source:HGNC Symbol;Acc:HGNC:20595]	protein_coding	1.1186e-66	2.11715	0.599	0.234	0.365	NaP
PARD3B	117583	par-3 family cell polarity regulator beta [Source:HGNC Symbol;Acc:HGNC:14446]	protein_coding	2.06917e-65	1.46324	0.961	0.847	0.114	NaP
TARID	100507308	TCF21 antisense RNA inducing promoter demethylation [Source:HGNC Symbol;Acc:HGNC:50506]	lncRNA	3.56712e-65	2.55857	0.34	0.08	0.26	NaP
KCNH1	3756	potassium voltage-gated channel subfamily H member 1 [Source:HGNC Symbol;Acc:HGNC:6250]	protein_coding	1.26222e-64	3.34248	0.285	0.058	0.227	NaP
DOCK11	139818	dedicator of cytokinesis 11 [Source:HGNC Symbol;Acc:HGNC:23483]	protein_coding	1.87309e-64	2.43946	0.463	0.149	0.314	NaP
AUTS2	26053	activator of transcription and developmental regulator AUTS2 [Source:HGNC Symbol;Acc:HGNC:14262]	protein_coding	5.00834e-58	0.765429	1	0.96	0.04	NaP
SEMA5A	9037	semaphorin 5A [Source:HGNC Symbol;Acc:HGNC:10736]	protein_coding	1.35967e-57	1.88815	0.804	0.506	0.298	NaP
KCNB2	9312	potassium voltage-gated channel subfamily B member 2 [Source:HGNC Symbol;Acc:HGNC:6232]	protein_coding	2.04248e-57	2.01165	0.531	0.2	0.331	NaP
CDK14	5218	cyclin dependent kinase 14 [Source:HGNC Symbol;Acc:HGNC:8883]	protein_coding	2.33634e-57	1.42198	0.971	0.863	0.108	NaP
CDH20	28316	cadherin 20 [Source:HGNC Symbol;Acc:HGNC:1760]	protein_coding	6.97518e-57	2.73236	0.298	0.07	0.228	NaP
EBF1	1879	EBF transcription factor 1 [Source:HGNC Symbol;Acc:HGNC:3126]	protein_coding	1.31955e-56	1.56481	0.437	0.134	0.303	NaP
RUNX1	861	RUNX family transcription factor 1 [Source:HGNC Symbol;Acc:HGNC:10471]	protein_coding	1.07738e-54	2.62328	0.516	0.212	0.304	NaP
PAX7	5081	paired box 7 [Source:HGNC Symbol;Acc:HGNC:8621]	protein_coding	4.90186e-53	3.97216	0.157	0.021	0.136	NaP
FOXN4	121643	forkhead box N4 [Source:HGNC Symbol;Acc:HGNC:21399]	protein_coding	1.50676e-51	3.63463	0.154	0.021	0.133	NaP
DLK1	8788	delta like non-canonical Notch ligand 1 [Source:HGNC Symbol;Acc:HGNC:2907]	protein_coding	7.82412e-51	1.96939	0.366	0.107	0.259	NaP
EHF	26298	ETS homologous factor [Source:HGNC Symbol;Acc:HGNC:3246]	protein_coding	5.6985e-49	2.59692	0.168	0.025	0.143	NaP
CNN3	1266	calponin 3 [Source:HGNC Symbol;Acc:HGNC:2157]	protein_coding	1.75789e-47	1.24204	0.859	0.684	0.175	NaP
PBX1	5087	PBX homeobox 1 [Source:HGNC Symbol;Acc:HGNC:8632]	protein_coding	3.46872e-47	0.838659	0.984	0.967	0.017	NaP
TMEM163	81615	transmembrane protein 163 [Source:HGNC Symbol;Acc:HGNC:25380]	protein_coding	1.41587e-46	3.05225	0.264	0.065	0.199	NaP
GFRA1	2674	GDNF family receptor alpha 1 [Source:HGNC Symbol;Acc:HGNC:4243]	protein_coding	1.90465e-45	1.61257	0.537	0.227	0.31	NaP
ALDH1A1	216	aldehyde dehydrogenase 1 family member A1 [Source:HGNC Symbol;Acc:HGNC:402]	protein_coding	4.28827e-45	2.07963	0.283	0.072	0.211	NaP
CDH23	64072	cadherin related 23 [Source:HGNC Symbol;Acc:HGNC:13733]	protein_coding	5.80192e-44	2.57969	0.204	0.041	0.163	NaP
MPPED1	758	metallophosphoesterase domain containing 1 [Source:HGNC Symbol;Acc:HGNC:1306]	protein_coding	1.77283e-43	1.93773	0.314	0.089	0.225	NaP
GLRB	2743	glycine receptor beta [Source:HGNC Symbol;Acc:HGNC:4329]	protein_coding	3.93678e-42	1.29289	0.715	0.409	0.306	NaP
DNAH11	8701	dynein axonemal heavy chain 11 [Source:HGNC Symbol;Acc:HGNC:2942]	protein_coding	7.96521e-42	2.41869	0.364	0.125	0.239	NaP
DMRTA2	63950	DMRT like family A2 [Source:HGNC Symbol;Acc:HGNC:13908]	protein_coding	1.49487e-40	2.28571	0.149	0.024	0.125	NaP
CAMK1D	57118	calcium/calmodulin dependent protein kinase ID [Source:HGNC Symbol;Acc:HGNC:19341]	protein_coding	3.72323e-38	1.6341	0.707	0.449	0.258	NaP
DSCAM	1826	DS cell adhesion molecule [Source:HGNC Symbol;Acc:HGNC:3039]	protein_coding	6.13443e-38	2.37483	0.312	0.099	0.213	NaP
CLVS1	157807	clavesin 1 [Source:HGNC Symbol;Acc:HGNC:23139]	protein_coding	2.48338e-37	1.99938	0.275	0.079	0.196	NaP
PRICKLE2	166336	prickle planar cell polarity protein 2 [Source:HGNC Symbol;Acc:HGNC:20340]	protein_coding	8.41061e-37	1.40935	0.749	0.502	0.247	NaP
DOK6	220164	docking protein 6 [Source:HGNC Symbol;Acc:HGNC:28301]	protein_coding	1.10331e-36	1.38465	0.563	0.281	0.282	NaP
IL17RD	54756	interleukin 17 receptor D [Source:HGNC Symbol;Acc:HGNC:17616]	protein_coding	6.14806e-36	1.61246	0.678	0.41	0.268	NaP
EPDR1	54749	ependymin related 1 [Source:HGNC Symbol;Acc:HGNC:17572]	protein_coding	1.0303e-35	2.92107	0.152	0.028	0.124	NaP
PCDH9	5101	protocadherin 9 [Source:HGNC Symbol;Acc:HGNC:8661]	protein_coding	1.06795e-35	0.655452	0.702	0.368	0.334	NaP
SHROOM3	57619	shroom family member 3 [Source:HGNC Symbol;Acc:HGNC:30422]	protein_coding	2.34429e-34	1.19296	0.785	0.622	0.163	NaP
DCDC2C	728597	doublecortin domain containing 2C [Source:HGNC Symbol;Acc:HGNC:32696]	protein_coding	2.98016e-33	2.57369	0.168	0.035	0.133	NaP
PLEKHG1	57480	pleckstrin homology and RhoGEF domain containing G1 [Source:HGNC Symbol;Acc:HGNC:20884]	protein_coding	4.24855e-32	1.17514	0.798	0.621	0.177	NaP
PTPRJ	5795	protein tyrosine phosphatase receptor type J [Source:HGNC Symbol;Acc:HGNC:9673]	protein_coding	1.33941e-31	0.8244	0.921	0.821	0.1	NaP
CSMD3	114788	CUB and Sushi multiple domains 3 [Source:HGNC Symbol;Acc:HGNC:19291]	protein_coding	2.03631e-31	1.99142	0.241	0.069	0.172	NaP
CDH2	1000	cadherin 2 [Source:HGNC Symbol;Acc:HGNC:1759]	protein_coding	6.32752e-31	0.904967	0.864	0.642	0.222	NaP
PLEKHA5	54477	pleckstrin homology domain containing A5 [Source:HGNC Symbol;Acc:HGNC:30036]	protein_coding	1.85133e-30	0.686187	0.971	0.936	0.035	NaP
HIVEP3	59269	HIVEP zinc finger 3 [Source:HGNC Symbol;Acc:HGNC:13561]	protein_coding	1.88141e-30	1.8028	0.34	0.127	0.213	NaP
STOX1	219736	storkhead box 1 [Source:HGNC Symbol;Acc:HGNC:23508]	protein_coding	1.04156e-29	2.36433	0.348	0.143	0.205	NaP
NKAIN3	286183	sodium/potassium transporting ATPase interacting 3 [Source:HGNC Symbol;Acc:HGNC:26829]	protein_coding	1.1156e-29	1.20666	0.764	0.531	0.233	NaP
GRIA1	2890	glutamate ionotropic receptor AMPA type subunit 1 [Source:HGNC Symbol;Acc:HGNC:4571]	protein_coding	4.25394e-29	2.47847	0.346	0.141	0.205	NaP
PAK1	5058	p21 (RAC1) activated kinase 1 [Source:HGNC Symbol;Acc:HGNC:8590]	protein_coding	5.63274e-29	0.995239	0.848	0.712	0.136	NaP
SULT1E1	6783	sulfotransferase family 1E member 1 [Source:HGNC Symbol;Acc:HGNC:11377]	protein_coding	7.21053e-29	2.68208	0.173	0.041	0.132	NaP
ACVR2A	92	activin A receptor type 2A [Source:HGNC Symbol;Acc:HGNC:173]	protein_coding	7.85725e-29	1.47323	0.84	0.713	0.127	NaP
SYBU	55638	syntabulin [Source:HGNC Symbol;Acc:HGNC:26011]	protein_coding	1.30249e-28	2.65481	0.16	0.036	0.124	NaP
PTPRQ	374462	protein tyrosine phosphatase receptor type Q [Source:HGNC Symbol;Acc:HGNC:9679]	protein_coding	1.4858e-28	3.42734	0.191	0.05	0.141	NaP
LGR4	55366	leucine rich repeat containing G protein-coupled receptor 4 [Source:HGNC Symbol;Acc:HGNC:13299]	protein_coding	4.03647e-28	0.623637	0.974	0.897	0.077	NaP
ADAMTS20	80070	ADAM metallopeptidase with thrombospondin type 1 motif 20 [Source:HGNC Symbol;Acc:HGNC:17178]	protein_coding	2.35978e-27	2.48895	0.458	0.243	0.215	NaP
DLX5	1749	distal-less homeobox 5 [Source:HGNC Symbol;Acc:HGNC:2918]	protein_coding	4.35973e-27	1.37854	0.39	0.166	0.224	NaP
RALYL	138046	RALY RNA binding protein like [Source:HGNC Symbol;Acc:HGNC:27036]	protein_coding	6.43068e-27	1.38171	0.39	0.167	0.223	NaP
SRGAP3	9901	SLIT-ROBO Rho GTPase activating protein 3 [Source:HGNC Symbol;Acc:HGNC:19744]	protein_coding	1.49863e-26	1.00838	0.856	0.703	0.153	NaP
TRPM3	80036	transient receptor potential cation channel subfamily M member 3 [Source:HGNC Symbol;Acc:HGNC:17992]	protein_coding	3.28092e-26	0.255058	0.783	0.441	0.342	NaP
NECTIN3	25945	nectin cell adhesion molecule 3 [Source:HGNC Symbol;Acc:HGNC:17664]	protein_coding	3.64259e-26	1.06011	0.709	0.482	0.227	NaP
PTPRZ1	5803	protein tyrosine phosphatase receptor type Z1 [Source:HGNC Symbol;Acc:HGNC:9685]	protein_coding	5.99235e-26	0.904384	0.586	0.309	0.277	NaP
TLE4	7091	TLE family member 4, transcriptional corepressor [Source:HGNC Symbol;Acc:HGNC:11840]	protein_coding	1.26597e-25	0.986641	0.853	0.712	0.141	NaP
GUCY1A1	2982	guanylate cyclase 1 soluble subunit alpha 1 [Source:HGNC Symbol;Acc:HGNC:4685]	protein_coding	1.49208e-25	1.40765	0.385	0.169	0.216	NaP
BLNK	29760	B cell linker [Source:HGNC Symbol;Acc:HGNC:14211]	protein_coding	1.85632e-25	2.28319	0.175	0.046	0.129	NaP
TMTC1	83857	transmembrane O-mannosyltransferase targeting cadherins 1 [Source:HGNC Symbol;Acc:HGNC:24099]	protein_coding	7.45371e-25	1.75948	0.463	0.237	0.226	NaP
SLIT2	9353	slit guidance ligand 2 [Source:HGNC Symbol;Acc:HGNC:11086]	protein_coding	2.49985e-24	0.654235	0.893	0.717	0.176	NaP
SFRP4	6424	secreted frizzled related protein 4 [Source:HGNC Symbol;Acc:HGNC:10778]	protein_coding	5.77143e-24	2.78542	0.105	0.019	0.086	NaP
PAX3	5077	paired box 3 [Source:HGNC Symbol;Acc:HGNC:8617]	protein_coding	9.50531e-24	2.51804	0.173	0.046	0.127	NaP
GRIA2	2891	glutamate ionotropic receptor AMPA type subunit 2 [Source:HGNC Symbol;Acc:HGNC:4572]	protein_coding	1.34365e-23	1.74518	0.16	0.04	0.12	NaP
TTC39C	125488	tetratricopeptide repeat domain 39C [Source:HGNC Symbol;Acc:HGNC:26595]	protein_coding	3.65445e-23	1.1053	0.736	0.58	0.156	NaP
MYO10	4651	myosin X [Source:HGNC Symbol;Acc:HGNC:7593]	protein_coding	4.21083e-23	0.755772	0.866	0.755	0.111	NaP
C14orf39	317761	chromosome 14 open reading frame 39 [Source:HGNC Symbol;Acc:HGNC:19849]	protein_coding	9.31972e-23	1.59099	0.325	0.136	0.189	NaP
LINC01239	441389	long intergenic non-protein coding RNA 1239 [Source:HGNC Symbol;Acc:HGNC:49796]	lncRNA	1.55555e-22	2.89154	0.173	0.048	0.125	NaP
KCNH5	27133	potassium voltage-gated channel subfamily H member 5 [Source:HGNC Symbol;Acc:HGNC:6254]	protein_coding	7.1582e-22	1.91385	0.204	0.064	0.14	NaP
C12orf56	115749	chromosome 12 open reading frame 56 [Source:HGNC Symbol;Acc:HGNC:26967]	protein_coding	1.08515e-21	2.49426	0.191	0.058	0.133	NaP
ANKS1B	56899	ankyrin repeat and sterile alpha motif domain containing 1B [Source:HGNC Symbol;Acc:HGNC:24600]	protein_coding	1.6284e-21	1.03084	0.738	0.559	0.179	NaP
SYT11	23208	synaptotagmin 11 [Source:HGNC Symbol;Acc:HGNC:19239]	protein_coding	2.34919e-21	2.07959	0.209	0.069	0.14	NaP
MNAT1	4331	MNAT1 component of CDK activating kinase [Source:HGNC Symbol;Acc:HGNC:7181]	protein_coding	2.37236e-21	0.590916	0.992	0.938	0.054	NaP
AOPEP	84909	aminopeptidase O (putative) [Source:HGNC Symbol;Acc:HGNC:1361]	protein_coding	2.79825e-21	0.624443	0.955	0.916	0.039	NaP
ACSM1	116285	acyl-CoA synthetase medium chain family member 1 [Source:HGNC Symbol;Acc:HGNC:18049]	protein_coding	4.63845e-21	1.63569	0.228	0.077	0.151	NaP
MARK1	4139	microtubule affinity regulating kinase 1 [Source:HGNC Symbol;Acc:HGNC:6896]	protein_coding	5.81969e-21	1.28105	0.801	0.659	0.142	NaP
PTPRD	5789	protein tyrosine phosphatase receptor type D [Source:HGNC Symbol;Acc:HGNC:9668]	protein_coding	1.12948e-20	0.844004	0.953	0.872	0.081	NaP
NFIA	4774	nuclear factor I A [Source:HGNC Symbol;Acc:HGNC:7784]	protein_coding	1.1565e-20	0.688261	0.709	0.456	0.253	NaP
DPP10	57628	dipeptidyl peptidase like 10 [Source:HGNC Symbol;Acc:HGNC:20823]	protein_coding	1.80794e-20	0.938148	0.798	0.657	0.141	NaP
USH1C	10083	USH1 protein network component harmonin [Source:HGNC Symbol;Acc:HGNC:12597]	protein_coding	2.01304e-20	1.67301	0.223	0.076	0.147	NaP
MIR99AHG	388815	mir-99a-let-7c cluster host gene [Source:HGNC Symbol;Acc:HGNC:1274]	lncRNA	6.007e-20	0.426632	0.969	0.745	0.224	NaP
SLC15A2	6565	solute carrier family 15 member 2 [Source:HGNC Symbol;Acc:HGNC:10921]	protein_coding	9.34219e-20	2.11684	0.217	0.077	0.14	NaP
RASAL2	9462	RAS protein activator like 2 [Source:HGNC Symbol;Acc:HGNC:9874]	protein_coding	1.23959e-19	0.696955	0.877	0.795	0.082	NaP
KLHL14	57565	kelch like family member 14 [Source:HGNC Symbol;Acc:HGNC:29266]	protein_coding	1.40512e-19	1.42643	0.547	0.349	0.198	NaP
HIF3A	64344	hypoxia inducible factor 3 subunit alpha [Source:HGNC Symbol;Acc:HGNC:15825]	protein_coding	5.24808e-19	1.45781	0.458	0.268	0.19	NaP
PLCB4	5332	phospholipase C beta 4 [Source:HGNC Symbol;Acc:HGNC:9059]	protein_coding	5.66635e-19	0.657898	0.908	0.754	0.154	NaP
CUX1	1523	cut like homeobox 1 [Source:HGNC Symbol;Acc:HGNC:2557]	protein_coding	5.81919e-19	0.496653	0.987	0.954	0.033	NaP
NHSL1	57224	NHS like 1 [Source:HGNC Symbol;Acc:HGNC:21021]	protein_coding	9.44936e-19	0.62219	0.895	0.77	0.125	NaP
FOXG1	2290	forkhead box G1 [Source:HGNC Symbol;Acc:HGNC:3811]	protein_coding	1.71666e-18	1.25328	0.346	0.158	0.188	NaP
WDPCP	51057	WD repeat containing planar cell polarity effector [Source:HGNC Symbol;Acc:HGNC:28027]	protein_coding	5.18482e-18	0.592939	0.916	0.799	0.117	NaP
DPYSL5	56896	dihydropyrimidinase like 5 [Source:HGNC Symbol;Acc:HGNC:20637]	protein_coding	5.32366e-18	1.53733	0.343	0.169	0.174	NaP
RNF130	55819	ring finger protein 130 [Source:HGNC Symbol;Acc:HGNC:18280]	protein_coding	6.44232e-18	0.81152	0.838	0.788	0.05	NaP
C12orf75	387882	chromosome 12 open reading frame 75 [Source:HGNC Symbol;Acc:HGNC:35164]	protein_coding	1.11575e-17	1.60534	0.382	0.202	0.18	NaP
CCDC178	374864	coiled-coil domain containing 178 [Source:HGNC Symbol;Acc:HGNC:29588]	protein_coding	1.32778e-17	1.97344	0.238	0.094	0.144	NaP
KHDRBS2	202559	KH RNA binding domain containing, signal transduction associated 2 [Source:HGNC Symbol;Acc:HGNC:18114]	protein_coding	1.70799e-17	1.34946	0.864	0.824	0.04	NaP
CDC73	79577	cell division cycle 73 [Source:HGNC Symbol;Acc:HGNC:16783]	protein_coding	2.46737e-17	0.581792	0.937	0.851	0.086	NaP
PLCH1	23007	phospholipase C eta 1 [Source:HGNC Symbol;Acc:HGNC:29185]	protein_coding	7.54692e-17	0.710061	0.757	0.558	0.199	NaP
NBEA	26960	neurobeachin [Source:HGNC Symbol;Acc:HGNC:7648]	protein_coding	8.45372e-17	0.602341	0.929	0.836	0.093	NaP
NRG3	10718	neuregulin 3 [Source:HGNC Symbol;Acc:HGNC:7999]	protein_coding	1.29313e-16	0.74588	0.448	0.238	0.21	NaP
UBASH3B	84959	ubiquitin associated and SH3 domain containing B [Source:HGNC Symbol;Acc:HGNC:29884]	protein_coding	3.49335e-16	1.15432	0.492	0.302	0.19	NaP
KMT2C	58508	lysine methyltransferase 2C [Source:HGNC Symbol;Acc:HGNC:13726]	protein_coding	3.80999e-16	0.435538	0.961	0.95	0.011	NaP
RBM47	54502	RNA binding motif protein 47 [Source:HGNC Symbol;Acc:HGNC:30358]	protein_coding	4.44706e-16	1.1554	0.594	0.411	0.183	NaP
STK32A	202374	serine/threonine kinase 32A [Source:HGNC Symbol;Acc:HGNC:28317]	protein_coding	1.23794e-15	2.26232	0.139	0.041	0.098	NaP
IKZF2	22807	IKAROS family zinc finger 2 [Source:HGNC Symbol;Acc:HGNC:13177]	protein_coding	1.24731e-15	0.480174	0.887	0.77	0.117	NaP
ABCG1	9619	ATP binding cassette subfamily G member 1 [Source:HGNC Symbol;Acc:HGNC:73]	protein_coding	2.82298e-15	1.69805	0.267	0.119	0.148	NaP
NIBAN1	116496	niban apoptosis regulator 1 [Source:HGNC Symbol;Acc:HGNC:16784]	protein_coding	2.99656e-15	2.11671	0.131	0.037	0.094	NaP
NDST4	64579	N-deacetylase and N-sulfotransferase 4 [Source:HGNC Symbol;Acc:HGNC:20779]	protein_coding	3.34098e-15	1.8552	0.196	0.073	0.123	NaP
NCAM2	4685	neural cell adhesion molecule 2 [Source:HGNC Symbol;Acc:HGNC:7657]	protein_coding	3.79094e-15	1.6938	0.364	0.193	0.171	NaP
WWC1	23286	WW and C2 domain containing 1 [Source:HGNC Symbol;Acc:HGNC:29435]	protein_coding	4.95209e-15	0.787503	0.712	0.546	0.166	NaP
LRFN5	145581	leucine rich repeat and fibronectin type III domain containing 5 [Source:HGNC Symbol;Acc:HGNC:20360]	protein_coding	7.5658e-15	1.50288	0.262	0.115	0.147	NaP
ANKRD30BL	554226	ankyrin repeat domain 30B like [Source:HGNC Symbol;Acc:HGNC:35167]	protein_coding	1.53611e-14	1.17763	0.513	0.338	0.175	NaP
SPOCK1	6695	SPARC (osteonectin), cwcv and kazal like domains proteoglycan 1 [Source:HGNC Symbol;Acc:HGNC:11251]	protein_coding	1.54855e-14	0.910928	0.453	0.261	0.192	NaP
SYT1	6857	synaptotagmin 1 [Source:HGNC Symbol;Acc:HGNC:11509]	protein_coding	1.90121e-14	0.647195	0.484	0.274	0.21	NaP
ZFHX4	79776	zinc finger homeobox 4 [Source:HGNC Symbol;Acc:HGNC:30939]	protein_coding	1.98906e-14	0.672617	0.856	0.727	0.129	NaP
CD9	928	CD9 molecule [Source:HGNC Symbol;Acc:HGNC:1709]	protein_coding	2.30011e-14	1.79045	0.246	0.107	0.139	NaP
ATP1A1	476	ATPase Na+/K+ transporting subunit alpha 1 [Source:HGNC Symbol;Acc:HGNC:799]	protein_coding	3.43074e-14	0.929028	0.613	0.451	0.162	NaP
PLCL2	23228	phospholipase C like 2 [Source:HGNC Symbol;Acc:HGNC:9064]	protein_coding	3.64028e-14	1.12508	0.479	0.306	0.173	NaP
SLC41A2	84102	solute carrier family 41 member 2 [Source:HGNC Symbol;Acc:HGNC:31045]	protein_coding	7.65758e-14	1.9169	0.183	0.067	0.116	NaP
PRRG4	79056	proline rich and Gla domain 4 [Source:HGNC Symbol;Acc:HGNC:30799]	protein_coding	9.34812e-14	1.75002	0.243	0.108	0.135	NaP
NRCAM	4897	neuronal cell adhesion molecule [Source:HGNC Symbol;Acc:HGNC:7994]	protein_coding	9.42207e-14	1.20328	0.565	0.408	0.157	NaP
MAGI3	260425	membrane associated guanylate kinase, WW and PDZ domain containing 3 [Source:HGNC Symbol;Acc:HGNC:29647]	protein_coding	1.21456e-13	0.636078	0.861	0.759	0.102	NaP
PDCD4	27250	programmed cell death 4 [Source:HGNC Symbol;Acc:HGNC:8763]	protein_coding	1.53943e-13	0.701813	0.785	0.668	0.117	NaP
LRP1B	53353	LDL receptor related protein 1B [Source:HGNC Symbol;Acc:HGNC:6693]	protein_coding	2.17626e-13	0.279543	0.586	0.356	0.23	NaP
TRIM2	23321	tripartite motif containing 2 [Source:HGNC Symbol;Acc:HGNC:15974]	protein_coding	2.67936e-13	1.03215	0.717	0.59	0.127	NaP
GLCCI1	113263	glucocorticoid induced 1 [Source:HGNC Symbol;Acc:HGNC:18713]	protein_coding	5.10078e-13	0.87024	0.796	0.719	0.077	NaP
FGF9	2254	fibroblast growth factor 9 [Source:HGNC Symbol;Acc:HGNC:3687]	protein_coding	5.25706e-13	0.901192	0.382	0.204	0.178	NaP
GUCY1B1	2983	guanylate cyclase 1 soluble subunit beta 1 [Source:HGNC Symbol;Acc:HGNC:4687]	protein_coding	5.35246e-13	1.90324	0.178	0.067	0.111	NaP
MKRN3	7681	makorin ring finger protein 3 [Source:HGNC Symbol;Acc:HGNC:7114]	protein_coding	5.69194e-13	1.95871	0.139	0.044	0.095	NaP
ERRFI1	54206	ERBB receptor feedback inhibitor 1 [Source:HGNC Symbol;Acc:HGNC:18185]	protein_coding	6.24458e-13	0.76821	0.688	0.546	0.142	NaP
WSB1	26118	WD repeat and SOCS box containing 1 [Source:HGNC Symbol;Acc:HGNC:19221]	protein_coding	9.27348e-13	0.42672	0.982	0.951	0.031	NaP
CLDN10	9071	claudin 10 [Source:HGNC Symbol;Acc:HGNC:2033]	protein_coding	1.0217e-12	0.956235	0.228	0.097	0.131	NaP
SHISA9	729993	shisa family member 9 [Source:HGNC Symbol;Acc:HGNC:37231]	protein_coding	2.08301e-12	0.990637	0.518	0.334	0.184	NaP
ABCA5	23461	ATP binding cassette subfamily A member 5 [Source:HGNC Symbol;Acc:HGNC:35]	protein_coding	2.11211e-12	1.20535	0.463	0.293	0.17	NaP
CLIP4	79745	CAP-Gly domain containing linker protein family member 4 [Source:HGNC Symbol;Acc:HGNC:26108]	protein_coding	4.22736e-12	1.22163	0.382	0.219	0.163	NaP
PITX1	5307	paired like homeodomain 1 [Source:HGNC Symbol;Acc:HGNC:9004]	protein_coding	5.10213e-12	0.903	0.259	0.117	0.142	NaP
NF1	4763	neurofibromin 1 [Source:HGNC Symbol;Acc:HGNC:7765]	protein_coding	5.12312e-12	0.331622	0.987	0.967	0.02	NaP
MEIS1	4211	Meis homeobox 1 [Source:HGNC Symbol;Acc:HGNC:7000]	protein_coding	6.03676e-12	0.488776	0.924	0.784	0.14	NaP
EPHA4	2043	EPH receptor A4 [Source:HGNC Symbol;Acc:HGNC:3388]	protein_coding	7.00078e-12	0.581384	0.788	0.593	0.195	NaP
NUAK1	9891	NUAK family kinase 1 [Source:HGNC Symbol;Acc:HGNC:14311]	protein_coding	7.46509e-12	1.2116	0.534	0.4	0.134	NaP
DAAM1	23002	dishevelled associated activator of morphogenesis 1 [Source:HGNC Symbol;Acc:HGNC:18142]	protein_coding	1.09847e-11	0.62899	0.83	0.71	0.12	NaP
MCTP1	79772	multiple C2 and transmembrane domain containing 1 [Source:HGNC Symbol;Acc:HGNC:26183]	protein_coding	2.01043e-11	1.1001	0.385	0.225	0.16	NaP
TPD52	7163	tumor protein D52 [Source:HGNC Symbol;Acc:HGNC:12005]	protein_coding	3.2355e-11	0.765615	0.652	0.477	0.175	NaP
OTOG	340990	otogelin [Source:HGNC Symbol;Acc:HGNC:8516]	protein_coding	5.06394e-11	1.46174	0.175	0.069	0.106	NaP
DMD	1756	dystrophin [Source:HGNC Symbol;Acc:HGNC:2928]	protein_coding	1.19158e-10	0.828908	0.607	0.446	0.161	NaP
KCNQ5	56479	potassium voltage-gated channel subfamily Q member 5 [Source:HGNC Symbol;Acc:HGNC:6299]	protein_coding	1.35255e-10	1.17214	0.325	0.176	0.149	NaP
MTUS1	57509	microtubule associated scaffold protein 1 [Source:HGNC Symbol;Acc:HGNC:29789]	protein_coding	1.74262e-10	0.859783	0.547	0.385	0.162	NaP
XKR4	114786	XK related 4 [Source:HGNC Symbol;Acc:HGNC:29394]	protein_coding	1.75608e-10	0.773881	0.217	0.095	0.122	NaP
DOCK3	1795	dedicator of cytokinesis 3 [Source:HGNC Symbol;Acc:HGNC:2989]	protein_coding	2.08247e-10	0.611708	0.733	0.573	0.16	NaP
SMC5	23137	structural maintenance of chromosomes 5 [Source:HGNC Symbol;Acc:HGNC:20465]	protein_coding	3.54226e-10	0.593029	0.814	0.762	0.052	NaP
PRDM2	7799	PR/SET domain 2 [Source:HGNC Symbol;Acc:HGNC:9347]	protein_coding	3.65575e-10	0.623668	0.838	0.756	0.082	NaP
HSP90AA1	3320	heat shock protein 90 alpha family class A member 1 [Source:HGNC Symbol;Acc:HGNC:5253]	protein_coding	4.73144e-10	0.621829	0.89	0.918	-0.028	NaP
TSC22D2	9819	TSC22 domain family member 2 [Source:HGNC Symbol;Acc:HGNC:29095]	protein_coding	5.41185e-10	0.649242	0.796	0.701	0.095	NaP
DLX6	1750	distal-less homeobox 6 [Source:HGNC Symbol;Acc:HGNC:2919]	protein_coding	6.8393e-10	1.65083	0.16	0.063	0.097	NaP
ITGB8	3696	integrin subunit beta 8 [Source:HGNC Symbol;Acc:HGNC:6163]	protein_coding	6.93588e-10	1.21739	0.584	0.447	0.137	NaP
STOX2	56977	storkhead box 2 [Source:HGNC Symbol;Acc:HGNC:25450]	protein_coding	8.02181e-10	0.770564	0.715	0.576	0.139	NaP
UTY	7404	ubiquitously transcribed tetratricopeptide repeat containing, Y-linked [Source:HGNC Symbol;Acc:HGNC:12638]	protein_coding	8.63037e-10	0.5418	0.599	0.377	0.222	NaP
MYRIP	25924	myosin VIIA and Rab interacting protein [Source:HGNC Symbol;Acc:HGNC:19156]	protein_coding	8.94247e-10	1.26723	0.291	0.152	0.139	NaP
GABRG3	2567	gamma-aminobutyric acid type A receptor subunit gamma3 [Source:HGNC Symbol;Acc:HGNC:4088]	protein_coding	1.14639e-09	1.36453	0.33	0.191	0.139	NaP
GAREM1	64762	GRB2 associated regulator of MAPK1 subtype 1 [Source:HGNC Symbol;Acc:HGNC:26136]	protein_coding	1.52419e-09	0.998229	0.573	0.452	0.121	NaP
TMEM132D	121256	transmembrane protein 132D [Source:HGNC Symbol;Acc:HGNC:29411]	protein_coding	1.60047e-09	1.59432	0.377	0.232	0.145	NaP
DCDC1	341019	doublecortin domain containing 1 [Source:HGNC Symbol;Acc:HGNC:20625]	protein_coding	1.65295e-09	1.25323	0.377	0.232	0.145	NaP
HSPH1	10808	heat shock protein family H (Hsp110) member 1 [Source:HGNC Symbol;Acc:HGNC:16969]	protein_coding	2.12872e-09	1.0061	0.654	0.58	0.074	NaP
TRIM38	10475	tripartite motif containing 38 [Source:HGNC Symbol;Acc:HGNC:10059]	protein_coding	2.90095e-09	1.04488	0.27	0.137	0.133	NaP
SYNE2	23224	spectrin repeat containing nuclear envelope protein 2 [Source:HGNC Symbol;Acc:HGNC:17084]	protein_coding	2.98615e-09	0.520942	0.945	0.896	0.049	NaP
FAT3	120114	FAT atypical cadherin 3 [Source:HGNC Symbol;Acc:HGNC:23112]	protein_coding	3.11263e-09	0.455056	0.895	0.741	0.154	NaP
MLPH	79083	melanophilin [Source:HGNC Symbol;Acc:HGNC:29643]	protein_coding	3.38582e-09	1.6526	0.136	0.05	0.086	NaP
CAMKMT	79823	calmodulin-lysine N-methyltransferase [Source:HGNC Symbol;Acc:HGNC:26276]	protein_coding	4.23006e-09	0.391456	0.927	0.852	0.075	NaP
CAT	847	catalase [Source:HGNC Symbol;Acc:HGNC:1516]	protein_coding	5.12824e-09	1.28332	0.319	0.187	0.132	NaP
GJA1	2697	gap junction protein alpha 1 [Source:HGNC Symbol;Acc:HGNC:4274]	protein_coding	5.48623e-09	0.719266	0.552	0.423	0.129	NaP
AHI1	54806	Abelson helper integration site 1 [Source:HGNC Symbol;Acc:HGNC:21575]	protein_coding	5.83282e-09	0.595001	0.764	0.662	0.102	NaP
HSPB1	3315	heat shock protein family B (small) member 1 [Source:HGNC Symbol;Acc:HGNC:5246]	protein_coding	7.18449e-09	0.902882	0.573	0.44	0.133	NaP
GPCPD1	56261	glycerophosphocholine phosphodiesterase 1 [Source:HGNC Symbol;Acc:HGNC:26957]	protein_coding	7.317e-09	0.478116	0.906	0.858	0.048	NaP
MAP3K5	4217	mitogen-activated protein kinase kinase kinase 5 [Source:HGNC Symbol;Acc:HGNC:6857]	protein_coding	7.86074e-09	1.21963	0.427	0.279	0.148	NaP
MSI1	4440	musashi RNA binding protein 1 [Source:HGNC Symbol;Acc:HGNC:7330]	protein_coding	1.04408e-08	1.11907	0.382	0.248	0.134	NaP
MCU	90550	mitochondrial calcium uniporter [Source:HGNC Symbol;Acc:HGNC:23526]	protein_coding	1.15206e-08	0.749729	0.594	0.456	0.138	NaP
LMO3	55885	LIM domain only 3 [Source:HGNC Symbol;Acc:HGNC:6643]	protein_coding	1.50821e-08	0.958491	0.356	0.214	0.142	NaP
DTNB	1838	dystrobrevin beta [Source:HGNC Symbol;Acc:HGNC:3058]	protein_coding	1.53005e-08	0.626492	0.743	0.666	0.077	NaP
CPXM2	119587	carboxypeptidase X, M14 family member 2 [Source:HGNC Symbol;Acc:HGNC:26977]	protein_coding	1.5381e-08	1.40023	0.204	0.094	0.11	NaP
TCF12	6938	transcription factor 12 [Source:HGNC Symbol;Acc:HGNC:11623]	protein_coding	1.72846e-08	0.272836	0.992	0.985	0.007	NaP
JUN	3725	Jun proto-oncogene, AP-1 transcription factor subunit [Source:HGNC Symbol;Acc:HGNC:6204]	protein_coding	2.03599e-08	0.576368	0.686	0.55	0.136	NaP
KCND2	3751	potassium voltage-gated channel subfamily D member 2 [Source:HGNC Symbol;Acc:HGNC:6238]	protein_coding	2.09314e-08	0.983695	0.545	0.415	0.13	NaP
ICA1	3382	islet cell autoantigen 1 [Source:HGNC Symbol;Acc:HGNC:5343]	protein_coding	2.15501e-08	1.09728	0.382	0.246	0.136	NaP
ARFGEF3	57221	ARFGEF family member 3 [Source:HGNC Symbol;Acc:HGNC:21213]	protein_coding	2.17402e-08	1.00287	0.338	0.202	0.136	NaP
GXYLT1	283464	glucoside xylosyltransferase 1 [Source:HGNC Symbol;Acc:HGNC:27482]	protein_coding	2.64063e-08	0.995295	0.579	0.452	0.127	NaP
GAB1	2549	GRB2 associated binding protein 1 [Source:HGNC Symbol;Acc:HGNC:4066]	protein_coding	3.22279e-08	0.665293	0.767	0.679	0.088	NaP
JAZF1	221895	JAZF zinc finger 1 [Source:HGNC Symbol;Acc:HGNC:28917]	protein_coding	3.2522e-08	0.73966	0.516	0.363	0.153	NaP
GRM5	2915	glutamate metabotropic receptor 5 [Source:HGNC Symbol;Acc:HGNC:4597]	protein_coding	3.834e-08	1.84929	0.188	0.087	0.101	NaP
GPR137C	283554	G protein-coupled receptor 137C [Source:HGNC Symbol;Acc:HGNC:25445]	protein_coding	4.69345e-08	0.8195	0.542	0.406	0.136	NaP
NRG2	9542	neuregulin 2 [Source:HGNC Symbol;Acc:HGNC:7998]	protein_coding	4.84672e-08	1.32384	0.165	0.069	0.096	NaP
LINC02112	285692	long intergenic non-protein coding RNA 2112 [Source:HGNC Symbol;Acc:HGNC:27756]	lncRNA	6.02078e-08	2.3866	0.113	0.04	0.073	NaP
DCLK2	166614	doublecortin like kinase 2 [Source:HGNC Symbol;Acc:HGNC:19002]	protein_coding	7.71911e-08	0.911152	0.322	0.185	0.137	NaP
GRAMD1B	57476	GRAM domain containing 1B [Source:HGNC Symbol;Acc:HGNC:29214]	protein_coding	8.3456e-08	0.742982	0.487	0.336	0.151	NaP
NSUN7	79730	NOP2/Sun RNA methyltransferase family member 7 [Source:HGNC Symbol;Acc:HGNC:25857]	protein_coding	8.73945e-08	0.816348	0.542	0.414	0.128	NaP
STXBP6	29091	syntaxin binding protein 6 [Source:HGNC Symbol;Acc:HGNC:19666]	protein_coding	9.92205e-08	0.864865	0.325	0.186	0.139	NaP
XYLT1	64131	xylosyltransferase 1 [Source:HGNC Symbol;Acc:HGNC:15516]	protein_coding	1.16881e-07	0.89859	0.592	0.484	0.108	NaP
PPP1CB	5500	protein phosphatase 1 catalytic subunit beta [Source:HGNC Symbol;Acc:HGNC:9282]	protein_coding	1.90229e-07	0.631542	0.793	0.711	0.082	NaP
IL1RAPL1	11141	interleukin 1 receptor accessory protein like 1 [Source:HGNC Symbol;Acc:HGNC:5996]	protein_coding	2.05455e-07	1.04059	0.518	0.399	0.119	NaP
SLC35D2	11046	solute carrier family 35 member D2 [Source:HGNC Symbol;Acc:HGNC:20799]	protein_coding	2.82059e-07	1.53894	0.243	0.133	0.11	NaP
TCF7L2	6934	transcription factor 7 like 2 [Source:HGNC Symbol;Acc:HGNC:11641]	protein_coding	2.9016e-07	0.440603	0.89	0.865	0.025	NaP
SIX1	6495	SIX homeobox 1 [Source:HGNC Symbol;Acc:HGNC:10887]	protein_coding	2.92015e-07	0.643993	0.432	0.283	0.149	NaP
AHCYL2	23382	adenosylhomocysteinase like 2 [Source:HGNC Symbol;Acc:HGNC:22204]	protein_coding	2.98662e-07	0.679309	0.751	0.694	0.057	NaP
DENND1B	163486	DENN domain containing 1B [Source:HGNC Symbol;Acc:HGNC:28404]	protein_coding	3.0685e-07	0.582808	0.728	0.62	0.108	NaP
EMX2OS	196047	EMX2 opposite strand/antisense RNA [Source:HGNC Symbol;Acc:HGNC:18511]	lncRNA	3.13431e-07	1.16221	0.147	0.06	0.087	NaP
TENM3	55714	teneurin transmembrane protein 3 [Source:HGNC Symbol;Acc:HGNC:29944]	protein_coding	3.1733e-07	0.283525	0.992	0.91	0.082	NaP
KMT2E	55904	lysine methyltransferase 2E (inactive) [Source:HGNC Symbol;Acc:HGNC:18541]	protein_coding	3.22557e-07	0.30612	0.99	0.952	0.038	NaP
DCDC2	51473	doublecortin domain containing 2 [Source:HGNC Symbol;Acc:HGNC:18141]	protein_coding	3.78497e-07	0.705108	0.332	0.195	0.137	NaP
EPHA3	2042	EPH receptor A3 [Source:HGNC Symbol;Acc:HGNC:3387]	protein_coding	4.10645e-07	1.0174	0.243	0.126	0.117	NaP
LRBA	987	LPS responsive beige-like anchor protein [Source:HGNC Symbol;Acc:HGNC:1742]	protein_coding	5.34155e-07	0.300823	0.992	0.969	0.023	NaP
HMGCS1	3157	3-hydroxy-3-methylglutaryl-CoA synthase 1 [Source:HGNC Symbol;Acc:HGNC:5007]	protein_coding	5.65096e-07	1.04351	0.662	0.589	0.073	NaP
GAS7	8522	growth arrest specific 7 [Source:HGNC Symbol;Acc:HGNC:4169]	protein_coding	5.68276e-07	1.20478	0.249	0.134	0.115	NaP
GRHL2	79977	grainyhead like transcription factor 2 [Source:HGNC Symbol;Acc:HGNC:2799]	protein_coding	5.70758e-07	0.452372	0.908	0.868	0.04	NaP
UBA6	55236	ubiquitin like modifier activating enzyme 6 [Source:HGNC Symbol;Acc:HGNC:25581]	protein_coding	5.72658e-07	0.542054	0.832	0.775	0.057	NaP
FUT9	10690	fucosyltransferase 9 [Source:HGNC Symbol;Acc:HGNC:4020]	protein_coding	6.59842e-07	1.10044	0.317	0.19	0.127	NaP
DPY19L2	283417	dpy-19 like 2 [Source:HGNC Symbol;Acc:HGNC:19414]	protein_coding	7.79848e-07	0.825913	0.432	0.295	0.137	NaP
UMAD1	729852	UBAP1-MVB12-associated (UMA) domain containing 1 [Source:HGNC Symbol;Acc:HGNC:48955]	protein_coding	7.97034e-07	0.714626	0.647	0.529	0.118	NaP
KIAA0319L	79932	KIAA0319 like [Source:HGNC Symbol;Acc:HGNC:30071]	protein_coding	8.95598e-07	0.728174	0.634	0.529	0.105	NaP
BCL11A	53335	BCL11 transcription factor A [Source:HGNC Symbol;Acc:HGNC:13221]	protein_coding	9.14342e-07	0.645147	0.505	0.343	0.162	NaP
NUAK2	81788	NUAK family kinase 2 [Source:HGNC Symbol;Acc:HGNC:29558]	protein_coding	1.09217e-06	1.21267	0.332	0.211	0.121	NaP
VPS13C	54832	vacuolar protein sorting 13 homolog C [Source:HGNC Symbol;Acc:HGNC:23594]	protein_coding	1.10085e-06	0.573912	0.767	0.681	0.086	NaP
USP9Y	8287	ubiquitin specific peptidase 9 Y-linked [Source:HGNC Symbol;Acc:HGNC:12633]	protein_coding	1.21945e-06	0.460915	0.547	0.362	0.185	NaP
GAB2	9846	GRB2 associated binding protein 2 [Source:HGNC Symbol;Acc:HGNC:14458]	protein_coding	1.46986e-06	0.635657	0.589	0.453	0.136	NaP
FAM149A	25854	family with sequence similarity 149 member A [Source:HGNC Symbol;Acc:HGNC:24527]	protein_coding	1.93166e-06	1.04193	0.22	0.114	0.106	NaP
XKR6	286046	XK related 6 [Source:HGNC Symbol;Acc:HGNC:27806]	protein_coding	2.11016e-06	0.415066	0.895	0.823	0.072	NaP
OTX1	5013	orthodenticle homeobox 1 [Source:HGNC Symbol;Acc:HGNC:8521]	protein_coding	2.36009e-06	1.16016	0.139	0.058	0.081	NaP
FAM118A	55007	family with sequence similarity 118 member A [Source:HGNC Symbol;Acc:HGNC:1313]	protein_coding	3.69061e-06	0.777685	0.398	0.272	0.126	NaP
HEY1	23462	hes related family bHLH transcription factor with YRPW motif 1 [Source:HGNC Symbol;Acc:HGNC:4880]	protein_coding	3.9677e-06	1.70988	0.178	0.087	0.091	NaP
MXD1	4084	MAX dimerization protein 1 [Source:HGNC Symbol;Acc:HGNC:6761]	protein_coding	4.52571e-06	0.905529	0.463	0.344	0.119	NaP
PLA2G4A	5321	phospholipase A2 group IVA [Source:HGNC Symbol;Acc:HGNC:9035]	protein_coding	4.58114e-06	1.31422	0.207	0.107	0.1	NaP
BCL6	604	BCL6 transcription repressor [Source:HGNC Symbol;Acc:HGNC:1001]	protein_coding	4.67857e-06	1.03472	0.306	0.185	0.121	NaP
TAFA1	407738	TAFA chemokine like family member 1 [Source:HGNC Symbol;Acc:HGNC:21587]	protein_coding	4.81871e-06	2.53076	0.123	0.05	0.073	NaP
GGT7	2686	gamma-glutamyltransferase 7 [Source:HGNC Symbol;Acc:HGNC:4259]	protein_coding	5.02024e-06	1.20458	0.338	0.228	0.11	NaP
SLC37A1	54020	solute carrier family 37 member 1 [Source:HGNC Symbol;Acc:HGNC:11024]	protein_coding	5.20265e-06	0.961439	0.275	0.158	0.117	NaP
WNT5B	81029	Wnt family member 5B [Source:HGNC Symbol;Acc:HGNC:16265]	protein_coding	5.67624e-06	0.896946	0.377	0.25	0.127	NaP
MAP3K4	4216	mitogen-activated protein kinase kinase kinase 4 [Source:HGNC Symbol;Acc:HGNC:6856]	protein_coding	5.97455e-06	0.729967	0.874	0.838	0.036	NaP
PARP14	54625	poly(ADP-ribose) polymerase family member 14 [Source:HGNC Symbol;Acc:HGNC:29232]	protein_coding	6.18569e-06	1.59056	0.152	0.07	0.082	NaP
GNG4	2786	G protein subunit gamma 4 [Source:HGNC Symbol;Acc:HGNC:4407]	protein_coding	6.48244e-06	1.01085	0.259	0.145	0.114	NaP
COLGALT2	23127	collagen beta(1-O)galactosyltransferase 2 [Source:HGNC Symbol;Acc:HGNC:16790]	protein_coding	6.70898e-06	1.28629	0.194	0.099	0.095	NaP
SREBF2	6721	sterol regulatory element binding transcription factor 2 [Source:HGNC Symbol;Acc:HGNC:11290]	protein_coding	7.21874e-06	0.442272	0.835	0.753	0.082	NaP
PCDH15	65217	protocadherin related 15 [Source:HGNC Symbol;Acc:HGNC:14674]	protein_coding	7.46914e-06	0.643062	0.398	0.257	0.141	NaP
SMS	6611	spermine synthase [Source:HGNC Symbol;Acc:HGNC:11123]	protein_coding	7.70479e-06	1.00369	0.55	0.452	0.098	NaP
OSBP2	23762	oxysterol binding protein 2 [Source:HGNC Symbol;Acc:HGNC:8504]	protein_coding	7.78152e-06	0.97801	0.217	0.114	0.103	NaP
CFAP299	255119	cilia and flagella associated protein 299 [Source:HGNC Symbol;Acc:HGNC:28554]	protein_coding	7.78718e-06	2.13927	0.118	0.047	0.071	NaP
ADAMTS6	11174	ADAM metallopeptidase with thrombospondin type 1 motif 6 [Source:HGNC Symbol;Acc:HGNC:222]	protein_coding	8.50762e-06	0.302718	0.835	0.725	0.11	NaP
SERTAD4	56256	SERTA domain containing 4 [Source:HGNC Symbol;Acc:HGNC:25236]	protein_coding	1.01747e-05	1.64599	0.136	0.06	0.076	NaP
ECHDC2	55268	enoyl-CoA hydratase domain containing 2 [Source:HGNC Symbol;Acc:HGNC:23408]	protein_coding	1.07088e-05	0.795355	0.484	0.365	0.119	NaP
EIF2AK3	9451	eukaryotic translation initiation factor 2 alpha kinase 3 [Source:HGNC Symbol;Acc:HGNC:3255]	protein_coding	1.25431e-05	0.782144	0.592	0.5	0.092	NaP
CRISPLD1	83690	cysteine rich secretory protein LCCL domain containing 1 [Source:HGNC Symbol;Acc:HGNC:18206]	protein_coding	1.29726e-05	0.525985	0.728	0.628	0.1	NaP
PNISR	25957	PNN interacting serine and arginine rich protein [Source:HGNC Symbol;Acc:HGNC:21222]	protein_coding	1.32471e-05	0.302402	0.974	0.923	0.051	NaP
CPT1A	1374	carnitine palmitoyltransferase 1A [Source:HGNC Symbol;Acc:HGNC:2328]	protein_coding	1.39485e-05	1.30274	0.168	0.08	0.088	NaP
LGALS3BP	3959	galectin 3 binding protein [Source:HGNC Symbol;Acc:HGNC:6564]	protein_coding	1.40733e-05	1.5493	0.131	0.056	0.075	NaP
STRA6	64220	signaling receptor and transporter of retinol STRA6 [Source:HGNC Symbol;Acc:HGNC:30650]	protein_coding	1.55338e-05	1.15467	0.306	0.193	0.113	NaP
CHORDC1	26973	cysteine and histidine rich domain containing 1 [Source:HGNC Symbol;Acc:HGNC:14525]	protein_coding	1.6737e-05	0.862987	0.628	0.555	0.073	NaP
LRP4	4038	LDL receptor related protein 4 [Source:HGNC Symbol;Acc:HGNC:6696]	protein_coding	1.84749e-05	1.06176	0.555	0.464	0.091	NaP
GSAP	54103	gamma-secretase activating protein [Source:HGNC Symbol;Acc:HGNC:28042]	protein_coding	1.86413e-05	1.64318	0.126	0.053	0.073	NaP
CCPG1	9236	cell cycle progression 1 [Source:HGNC Symbol;Acc:HGNC:24227]	protein_coding	1.91255e-05	0.940356	0.348	0.23	0.118	NaP
TSC22D1	8848	TSC22 domain family member 1 [Source:HGNC Symbol;Acc:HGNC:16826]	protein_coding	1.9428e-05	0.518514	0.825	0.766	0.059	NaP
RIMS2	9699	regulating synaptic membrane exocytosis 2 [Source:HGNC Symbol;Acc:HGNC:17283]	protein_coding	2.17156e-05	0.619921	0.518	0.371	0.147	NaP
FRAS1	80144	Fraser extracellular matrix complex subunit 1 [Source:HGNC Symbol;Acc:HGNC:19185]	protein_coding	2.20995e-05	0.397906	0.963	0.94	0.023	NaP
BTG3	10950	BTG anti-proliferation factor 3 [Source:HGNC Symbol;Acc:HGNC:1132]	protein_coding	3.14478e-05	0.724563	0.463	0.345	0.118	NaP
ADAM28	10863	ADAM metallopeptidase domain 28 [Source:HGNC Symbol;Acc:HGNC:206]	protein_coding	3.18535e-05	0.764494	0.374	0.238	0.136	NaP
VWA2	340706	von Willebrand factor A domain containing 2 [Source:HGNC Symbol;Acc:HGNC:24709]	protein_coding	3.70774e-05	1.15118	0.236	0.134	0.102	NaP
GCNT2	2651	glucosaminyl (N-acetyl) transferase 2 (I blood group) [Source:HGNC Symbol;Acc:HGNC:4204]	protein_coding	3.78532e-05	1.02994	0.34	0.224	0.116	NaP
TMEM161B	153396	transmembrane protein 161B [Source:HGNC Symbol;Acc:HGNC:28483]	protein_coding	4.04294e-05	0.720406	0.518	0.412	0.106	NaP
BSDC1	55108	BSD domain containing 1 [Source:HGNC Symbol;Acc:HGNC:25501]	protein_coding	4.18886e-05	0.75035	0.458	0.354	0.104	NaP
XPO1	7514	exportin 1 [Source:HGNC Symbol;Acc:HGNC:12825]	protein_coding	4.22066e-05	0.286857	0.984	0.962	0.022	NaP
SHTN1	57698	shootin 1 [Source:HGNC Symbol;Acc:HGNC:29319]	protein_coding	4.81121e-05	0.639565	0.668	0.611	0.057	NaP
FUT8	2530	fucosyltransferase 8 [Source:HGNC Symbol;Acc:HGNC:4019]	protein_coding	5.05356e-05	0.666406	0.649	0.54	0.109	NaP
TRAPPC9	83696	trafficking protein particle complex subunit 9 [Source:HGNC Symbol;Acc:HGNC:30832]	protein_coding	5.68284e-05	0.412388	0.827	0.734	0.093	NaP
MYEF2	50804	myelin expression factor 2 [Source:HGNC Symbol;Acc:HGNC:17940]	protein_coding	6.31298e-05	0.491321	0.66	0.574	0.086	NaP
MAP9	79884	microtubule associated protein 9 [Source:HGNC Symbol;Acc:HGNC:26118]	protein_coding	6.32697e-05	0.973095	0.395	0.288	0.107	NaP
ADGRL3	23284	adhesion G protein-coupled receptor L3 [Source:HGNC Symbol;Acc:HGNC:20974]	protein_coding	6.57622e-05	0.297643	0.976	0.875	0.101	NaP
MEIS2	4212	Meis homeobox 2 [Source:HGNC Symbol;Acc:HGNC:7001]	protein_coding	6.70416e-05	0.41374	0.99	0.95	0.04	NaP
DLG1	1739	discs large MAGUK scaffold protein 1 [Source:HGNC Symbol;Acc:HGNC:2900]	protein_coding	6.71436e-05	0.313594	0.976	0.947	0.029	NaP
MPPED2	744	metallophosphoesterase domain containing 2 [Source:HGNC Symbol;Acc:HGNC:1180]	protein_coding	6.71598e-05	0.501032	0.686	0.561	0.125	NaP
AMPH	273	amphiphysin [Source:HGNC Symbol;Acc:HGNC:471]	protein_coding	7.17045e-05	0.876045	0.204	0.109	0.095	NaP
AKAP9	10142	A-kinase anchoring protein 9 [Source:HGNC Symbol;Acc:HGNC:379]	protein_coding	7.54163e-05	0.301165	0.961	0.94	0.021	NaP
NOX4	50507	NADPH oxidase 4 [Source:HGNC Symbol;Acc:HGNC:7891]	protein_coding	7.6384e-05	0.7448	0.497	0.378	0.119	NaP
NCOA1	8648	nuclear receptor coactivator 1 [Source:HGNC Symbol;Acc:HGNC:7668]	protein_coding	9.83614e-05	0.46507	0.851	0.798	0.053	NaP
CCDC88C	440193	coiled-coil domain containing 88C [Source:HGNC Symbol;Acc:HGNC:19967]	protein_coding	9.85956e-05	0.601951	0.55	0.44	0.11	NaP
SIPA1L1	26037	signal induced proliferation associated 1 like 1 [Source:HGNC Symbol;Acc:HGNC:20284]	protein_coding	0.000113797	0.365309	0.914	0.874	0.04	NaP
LAMA3	3909	laminin subunit alpha 3 [Source:HGNC Symbol;Acc:HGNC:6483]	protein_coding	0.000116238	1.05774	0.225	0.128	0.097	NaP
DIPK1A	388650	divergent protein kinase domain 1A [Source:HGNC Symbol;Acc:HGNC:32213]	protein_coding	0.000117804	0.964202	0.406	0.297	0.109	NaP
WNK1	65125	WNK lysine deficient protein kinase 1 [Source:HGNC Symbol;Acc:HGNC:14540]	protein_coding	0.000125767	0.392222	0.846	0.782	0.064	NaP
MAP4K5	11183	mitogen-activated protein kinase kinase kinase kinase 5 [Source:HGNC Symbol;Acc:HGNC:6867]	protein_coding	0.000157683	0.337106	0.864	0.832	0.032	NaP
IFNLR1	163702	interferon lambda receptor 1 [Source:HGNC Symbol;Acc:HGNC:18584]	protein_coding	0.000176284	1.07401	0.225	0.127	0.098	NaP
TBC1D32	221322	TBC1 domain family member 32 [Source:HGNC Symbol;Acc:HGNC:21485]	protein_coding	0.000196071	0.544791	0.728	0.668	0.06	NaP
HSPA4L	22824	heat shock protein family A (Hsp70) member 4 like [Source:HGNC Symbol;Acc:HGNC:17041]	protein_coding	0.000199017	0.795195	0.455	0.35	0.105	NaP
DLGAP4	22839	DLG associated protein 4 [Source:HGNC Symbol;Acc:HGNC:24476]	protein_coding	0.000203233	0.645649	0.641	0.577	0.064	NaP
ADD3	120	adducin 3 [Source:HGNC Symbol;Acc:HGNC:245]	protein_coding	0.00021574	0.441898	0.736	0.662	0.074	NaP
ZMAT1	84460	zinc finger matrin-type 1 [Source:HGNC Symbol;Acc:HGNC:29377]	protein_coding	0.000215885	0.929993	0.27	0.165	0.105	NaP
MBOAT2	129642	membrane bound O-acyltransferase domain containing 2 [Source:HGNC Symbol;Acc:HGNC:25193]	protein_coding	0.00023515	0.33169	0.848	0.753	0.095	NaP
NAB1	4664	NGFI-A binding protein 1 [Source:HGNC Symbol;Acc:HGNC:7626]	protein_coding	0.000239459	0.761692	0.469	0.362	0.107	NaP
SCAI	286205	suppressor of cancer cell invasion [Source:HGNC Symbol;Acc:HGNC:26709]	protein_coding	0.000265699	0.437621	0.812	0.733	0.079	NaP
ITGA6	3655	integrin subunit alpha 6 [Source:HGNC Symbol;Acc:HGNC:6142]	protein_coding	0.000279708	0.635723	0.626	0.518	0.108	NaP
MACC1	346389	MET transcriptional regulator MACC1 [Source:HGNC Symbol;Acc:HGNC:30215]	protein_coding	0.000280227	0.743486	0.272	0.164	0.108	NaP
CARMIL1	55604	capping protein regulator and myosin 1 linker 1 [Source:HGNC Symbol;Acc:HGNC:21581]	protein_coding	0.000294103	0.436252	0.835	0.791	0.044	NaP
MIR100HG	399959	mir-100-let-7a-2-mir-125b-1 cluster host gene [Source:HGNC Symbol;Acc:HGNC:39522]	lncRNA	0.00031802	1.02253	0.571	0.537	0.034	NaP
TJP2	9414	tight junction protein 2 [Source:HGNC Symbol;Acc:HGNC:11828]	protein_coding	0.000333788	0.589507	0.563	0.455	0.108	NaP
CCDC144A	9720	coiled-coil domain containing 144A [Source:HGNC Symbol;Acc:HGNC:29072]	protein_coding	0.000370966	0.883324	0.317	0.211	0.106	NaP
ARHGEF3	50650	Rho guanine nucleotide exchange factor 3 [Source:HGNC Symbol;Acc:HGNC:683]	protein_coding	0.000412416	0.845324	0.432	0.322	0.11	NaP
RAB11FIP3	9727	RAB11 family interacting protein 3 [Source:HGNC Symbol;Acc:HGNC:17224]	protein_coding	0.0004788	0.72784	0.545	0.461	0.084	NaP
CA12	771	carbonic anhydrase 12 [Source:HGNC Symbol;Acc:HGNC:1371]	protein_coding	0.00052516	1.85365	0.11	0.048	0.062	NaP
RNF207	388591	ring finger protein 207 [Source:HGNC Symbol;Acc:HGNC:32947]	protein_coding	0.000582331	1.41896	0.115	0.05	0.065	NaP
TOM1L1	10040	target of myb1 like 1 membrane trafficking protein [Source:HGNC Symbol;Acc:HGNC:11983]	protein_coding	0.000584436	0.553552	0.547	0.424	0.123	NaP
TMEM135	65084	transmembrane protein 135 [Source:HGNC Symbol;Acc:HGNC:26167]	protein_coding	0.000595284	0.371448	0.882	0.833	0.049	NaP
ARHGEF28	64283	Rho guanine nucleotide exchange factor 28 [Source:HGNC Symbol;Acc:HGNC:30322]	protein_coding	0.000602335	1.0275	0.196	0.107	0.089	NaP
STRBP	55342	spermatid perinuclear RNA binding protein [Source:HGNC Symbol;Acc:HGNC:16462]	protein_coding	0.00068048	0.363199	0.843	0.776	0.067	NaP
TMEM63B	55362	transmembrane protein 63B [Source:HGNC Symbol;Acc:HGNC:17735]	protein_coding	0.000685092	1.04737	0.243	0.15	0.093	NaP
FGD4	121512	FYVE, RhoGEF and PH domain containing 4 [Source:HGNC Symbol;Acc:HGNC:19125]	protein_coding	0.00069453	0.360399	0.822	0.731	0.091	NaP
PTPN3	5774	protein tyrosine phosphatase non-receptor type 3 [Source:HGNC Symbol;Acc:HGNC:9655]	protein_coding	0.00079064	1.04928	0.322	0.221	0.101	NaP
SLC12A6	9990	solute carrier family 12 member 6 [Source:HGNC Symbol;Acc:HGNC:10914]	protein_coding	0.000824102	0.870774	0.38	0.272	0.108	NaP
ZNF609	23060	zinc finger protein 609 [Source:HGNC Symbol;Acc:HGNC:29003]	protein_coding	0.000867207	0.354614	0.864	0.806	0.058	NaP
PLS1	5357	plastin 1 [Source:HGNC Symbol;Acc:HGNC:9090]	protein_coding	0.000869949	1.19951	0.233	0.139	0.094	NaP
SLC27A2	11001	solute carrier family 27 member 2 [Source:HGNC Symbol;Acc:HGNC:10996]	protein_coding	0.000880058	1.10507	0.186	0.102	0.084	NaP
TMEFF2	23671	transmembrane protein with EGF like and two follistatin like domains 2 [Source:HGNC Symbol;Acc:HGNC:11867]	protein_coding	0.00103294	1.01107	0.199	0.11	0.089	NaP
FER	2241	FER tyrosine kinase [Source:HGNC Symbol;Acc:HGNC:3655]	protein_coding	0.0011767	0.415311	0.893	0.877	0.016	NaP
TTTY14	83869	testis expressed transcript, Y-linked 14 [Source:HGNC Symbol;Acc:HGNC:18495]	lncRNA	0.00130317	0.486421	0.524	0.393	0.131	NaP
TSPAN14	81619	tetraspanin 14 [Source:HGNC Symbol;Acc:HGNC:23303]	protein_coding	0.00132179	0.65288	0.542	0.447	0.095	NaP
CLCN5	1184	chloride voltage-gated channel 5 [Source:HGNC Symbol;Acc:HGNC:2023]	protein_coding	0.00137174	0.589184	0.448	0.34	0.108	NaP
PPP1R9A	55607	protein phosphatase 1 regulatory subunit 9A [Source:HGNC Symbol;Acc:HGNC:14946]	protein_coding	0.00138792	0.285729	0.929	0.858	0.071	NaP
ACOX1	51	acyl-CoA oxidase 1 [Source:HGNC Symbol;Acc:HGNC:119]	protein_coding	0.00149964	1.20085	0.262	0.168	0.094	NaP
IQCB1	9657	IQ motif containing B1 [Source:HGNC Symbol;Acc:HGNC:28949]	protein_coding	0.00184515	0.465636	0.607	0.508	0.099	NaP
SORL1	6653	sortilin related receptor 1 [Source:HGNC Symbol;Acc:HGNC:11185]	protein_coding	0.00188017	0.525718	0.626	0.528	0.098	NaP
ATP8A2	51761	ATPase phospholipid transporting 8A2 [Source:HGNC Symbol;Acc:HGNC:13533]	protein_coding	0.00194351	1.02994	0.217	0.128	0.089	NaP
CAP2	10486	cyclase associated actin cytoskeleton regulatory protein 2 [Source:HGNC Symbol;Acc:HGNC:20039]	protein_coding	0.00195181	0.714414	0.497	0.392	0.105	NaP
SLC30A10	55532	solute carrier family 30 member 10 [Source:HGNC Symbol;Acc:HGNC:25355]	protein_coding	0.00204524	1.43473	0.115	0.053	0.062	NaP
ANO10	55129	anoctamin 10 [Source:HGNC Symbol;Acc:HGNC:25519]	protein_coding	0.00244806	0.506267	0.728	0.659	0.069	NaP
GRID2	2895	glutamate ionotropic receptor delta type subunit 2 [Source:HGNC Symbol;Acc:HGNC:4576]	protein_coding	0.00275565	1.07517	0.175	0.096	0.079	NaP
TVP23C	201158	trans-golgi network vesicle protein 23 homolog C [Source:HGNC Symbol;Acc:HGNC:30453]	protein_coding	0.00314781	0.399687	0.688	0.588	0.1	NaP
ADGRV1	84059	adhesion G protein-coupled receptor V1 [Source:HGNC Symbol;Acc:HGNC:17416]	protein_coding	0.00315213	0.405567	0.791	0.714	0.077	NaP
HIVEP2	3097	HIVEP zinc finger 2 [Source:HGNC Symbol;Acc:HGNC:4921]	protein_coding	0.00326745	0.474967	0.717	0.632	0.085	NaP
DOK5	55816	docking protein 5 [Source:HGNC Symbol;Acc:HGNC:16173]	protein_coding	0.00342076	1.94367	0.139	0.071	0.068	NaP
ZC3H12C	85463	zinc finger CCCH-type containing 12C [Source:HGNC Symbol;Acc:HGNC:29362]	protein_coding	0.00389446	0.561885	0.408	0.3	0.108	NaP
APBA1	320	amyloid beta precursor protein binding family A member 1 [Source:HGNC Symbol;Acc:HGNC:578]	protein_coding	0.0039029	1.09534	0.178	0.098	0.08	NaP
ITGA4	3676	integrin subunit alpha 4 [Source:HGNC Symbol;Acc:HGNC:6140]	protein_coding	0.00438325	1.41181	0.134	0.067	0.067	NaP
REPS2	9185	RALBP1 associated Eps domain containing 2 [Source:HGNC Symbol;Acc:HGNC:9963]	protein_coding	0.00454099	1.28218	0.191	0.111	0.08	NaP
TEC	7006	tec protein tyrosine kinase [Source:HGNC Symbol;Acc:HGNC:11719]	protein_coding	0.00462825	1.37719	0.22	0.135	0.085	NaP
SIK2	23235	salt inducible kinase 2 [Source:HGNC Symbol;Acc:HGNC:21680]	protein_coding	0.00501243	1.03099	0.448	0.361	0.087	NaP
HDAC9	9734	histone deacetylase 9 [Source:HGNC Symbol;Acc:HGNC:14065]	protein_coding	0.00516895	1.7546	0.395	0.318	0.077	NaP
UBR5	51366	ubiquitin protein ligase E3 component n-recognin 5 [Source:HGNC Symbol;Acc:HGNC:16806]	protein_coding	0.00556183	0.285536	0.955	0.934	0.021	NaP
LNX1	84708	ligand of numb-protein X 1 [Source:HGNC Symbol;Acc:HGNC:6657]	protein_coding	0.00561218	0.442655	0.652	0.544	0.108	NaP
NUMB	8650	NUMB endocytic adaptor protein [Source:HGNC Symbol;Acc:HGNC:8060]	protein_coding	0.00602004	0.446409	0.817	0.774	0.043	NaP
LDLRAD4	753	low density lipoprotein receptor class A domain containing 4 [Source:HGNC Symbol;Acc:HGNC:1224]	protein_coding	0.00636712	1.08305	0.458	0.362	0.096	NaP
FCHO2	115548	FCH and mu domain containing endocytic adaptor 2 [Source:HGNC Symbol;Acc:HGNC:25180]	protein_coding	0.0068317	0.470147	0.757	0.707	0.05	NaP
CACHD1	57685	cache domain containing 1 [Source:HGNC Symbol;Acc:HGNC:29314]	protein_coding	0.00708048	0.341648	0.812	0.726	0.086	NaP
TCF7L1	83439	transcription factor 7 like 1 [Source:HGNC Symbol;Acc:HGNC:11640]	protein_coding	0.00730325	0.311661	0.916	0.887	0.029	NaP
SYT16	83851	synaptotagmin 16 [Source:HGNC Symbol;Acc:HGNC:23142]	protein_coding	0.00749782	1.60028	0.131	0.066	0.065	NaP
AZIN1	51582	antizyme inhibitor 1 [Source:HGNC Symbol;Acc:HGNC:16432]	protein_coding	0.00750331	0.493279	0.602	0.508	0.094	NaP
PREPL	9581	prolyl endopeptidase like [Source:HGNC Symbol;Acc:HGNC:30228]	protein_coding	0.00757358	0.519336	0.665	0.608	0.057	NaP
CELSR1	9620	cadherin EGF LAG seven-pass G-type receptor 1 [Source:HGNC Symbol;Acc:HGNC:1850]	protein_coding	0.00761681	0.921078	0.408	0.323	0.085	NaP
C6orf141	135398	chromosome 6 open reading frame 141 [Source:HGNC Symbol;Acc:HGNC:21351]	protein_coding	0.00762947	1.58019	0.162	0.09	0.072	NaP
DUSP10	11221	dual specificity phosphatase 10 [Source:HGNC Symbol;Acc:HGNC:3065]	protein_coding	0.00764983	1.38365	0.141	0.074	0.067	NaP
SEMA6D	80031	semaphorin 6D [Source:HGNC Symbol;Acc:HGNC:16770]	protein_coding	0.00775996	0.826562	0.364	0.272	0.092	NaP
GALNT13	114805	polypeptide N-acetylgalactosaminyltransferase 13 [Source:HGNC Symbol;Acc:HGNC:23242]	protein_coding	0.00783412	0.759254	0.424	0.321	0.103	NaP
TTC29	83894	tetratricopeptide repeat domain 29 [Source:HGNC Symbol;Acc:HGNC:29936]	protein_coding	0.00967584	1.22186	0.113	0.052	0.061	NaP
RAD51B	5890	RAD51 paralog B [Source:HGNC Symbol;Acc:HGNC:9822]	protein_coding	0.010369	0.527772	0.958	0.925	0.033	NaP
NABP1	64859	nucleic acid binding protein 1 [Source:HGNC Symbol;Acc:HGNC:26232]	protein_coding	0.0117819	1.49851	0.126	0.063	0.063	NaP
BEND7	222389	BEN domain containing 7 [Source:HGNC Symbol;Acc:HGNC:23514]	protein_coding	0.0118314	0.634326	0.545	0.474	0.071	NaP
MEST	4232	mesoderm specific transcript [Source:HGNC Symbol;Acc:HGNC:7028]	protein_coding	0.0123625	0.533281	0.777	0.755	0.022	NaP
PCM1	5108	pericentriolar material 1 [Source:HGNC Symbol;Acc:HGNC:8727]	protein_coding	0.0129759	0.294492	0.916	0.888	0.028	NaP
PGM2L1	283209	phosphoglucomutase 2 like 1 [Source:HGNC Symbol;Acc:HGNC:20898]	protein_coding	0.0141263	0.890184	0.369	0.276	0.093	NaP
MLF1	4291	myeloid leukemia factor 1 [Source:HGNC Symbol;Acc:HGNC:7125]	protein_coding	0.0149937	1.50243	0.23	0.149	0.081	NaP
LINC01619	256021	long intergenic non-protein coding RNA 1619 [Source:HGNC Symbol;Acc:HGNC:27409]	lncRNA	0.0157234	1.01189	0.272	0.181	0.091	NaP
TRAK2	66008	trafficking kinesin protein 2 [Source:HGNC Symbol;Acc:HGNC:13206]	protein_coding	0.018895	0.948923	0.309	0.221	0.088	NaP
HSPD1	3329	heat shock protein family D (Hsp60) member 1 [Source:HGNC Symbol;Acc:HGNC:5261]	protein_coding	0.0198673	0.516084	0.754	0.756	-0.002	NaP
CCDC146	57639	coiled-coil domain containing 146 [Source:HGNC Symbol;Acc:HGNC:29296]	protein_coding	0.0208452	0.877563	0.461	0.38	0.081	NaP
ARL17B	51326	ADP ribosylation factor like GTPase 17B [Source:HGNC Symbol;Acc:HGNC:32387]	protein_coding	0.0213962	1.01361	0.322	0.237	0.085	NaP
NAV3	89795	neuron navigator 3 [Source:HGNC Symbol;Acc:HGNC:15998]	protein_coding	0.0216647	0.723602	0.23	0.144	0.086	NaP
PTPRF	5792	protein tyrosine phosphatase receptor type F [Source:HGNC Symbol;Acc:HGNC:9670]	protein_coding	0.0218118	0.369404	0.819	0.776	0.043	NaP
ABTB2	25841	ankyrin repeat and BTB domain containing 2 [Source:HGNC Symbol;Acc:HGNC:23842]	protein_coding	0.0234245	1.23312	0.215	0.134	0.081	NaP
GPBP1	65056	GC-rich promoter binding protein 1 [Source:HGNC Symbol;Acc:HGNC:29520]	protein_coding	0.0234513	0.308452	0.869	0.85	0.019	NaP
LINC02082	100507661	long intergenic non-protein coding RNA 2082 [Source:HGNC Symbol;Acc:HGNC:52931]	lncRNA	0.0239141	1.7817	0.128	0.067	0.061	NaP
TBL1Y	90665	transducin beta like 1 Y-linked [Source:HGNC Symbol;Acc:HGNC:18502]	protein_coding	0.0244964	0.542905	0.251	0.155	0.096	NaP
ESR2	2100	estrogen receptor 2 [Source:HGNC Symbol;Acc:HGNC:3468]	protein_coding	0.0248564	0.633322	0.474	0.384	0.09	NaP
SNAPC1	6617	small nuclear RNA activating complex polypeptide 1 [Source:HGNC Symbol;Acc:HGNC:11134]	protein_coding	0.0258333	1.01096	0.534	0.476	0.058	NaP
RBP1	5947	retinol binding protein 1 [Source:HGNC Symbol;Acc:HGNC:9919]	protein_coding	0.0286131	1.11054	0.254	0.173	0.081	NaP
CGN	57530	cingulin [Source:HGNC Symbol;Acc:HGNC:17429]	protein_coding	0.0291	0.820628	0.319	0.23	0.089	NaP
PMEPA1	56937	prostate transmembrane protein, androgen induced 1 [Source:HGNC Symbol;Acc:HGNC:14107]	protein_coding	0.0292361	0.992553	0.22	0.139	0.081	NaP
DDX3Y	8653	DEAD-box helicase 3 Y-linked [Source:HGNC Symbol;Acc:HGNC:2699]	protein_coding	0.0300631	0.74777	0.301	0.207	0.094	NaP
KIDINS220	57498	kinase D interacting substrate 220 [Source:HGNC Symbol;Acc:HGNC:29508]	protein_coding	0.031689	0.362719	0.832	0.789	0.043	NaP
ARHGAP6	395	Rho GTPase activating protein 6 [Source:HGNC Symbol;Acc:HGNC:676]	protein_coding	0.0322672	0.957887	0.479	0.403	0.076	NaP
CREB5	9586	cAMP responsive element binding protein 5 [Source:HGNC Symbol;Acc:HGNC:16844]	protein_coding	0.0360406	0.411591	0.322	0.22	0.102	NaP
TXK	7294	TXK tyrosine kinase [Source:HGNC Symbol;Acc:HGNC:12434]	protein_coding	0.0385125	1.483	0.11	0.054	0.056	NaP
RAI14	26064	retinoic acid induced 14 [Source:HGNC Symbol;Acc:HGNC:14873]	protein_coding	0.0392335	0.337734	0.704	0.618	0.086	NaP
THUMPD1	55623	THUMP domain containing 1 [Source:HGNC Symbol;Acc:HGNC:23807]	protein_coding	0.040711	0.874065	0.34	0.254	0.086	NaP
STX18	53407	syntaxin 18 [Source:HGNC Symbol;Acc:HGNC:15942]	protein_coding	0.041808	0.490015	0.586	0.514	0.072	NaP
ATRNL1	26033	attractin like 1 [Source:HGNC Symbol;Acc:HGNC:29063]	protein_coding	0.042976	0.59428	0.678	0.61	0.068	NaP
REV3L	5980	REV3 like, DNA directed polymerase zeta catalytic subunit [Source:HGNC Symbol;Acc:HGNC:9968]	protein_coding	0.0430618	0.33932	0.901	0.881	0.02	NaP
MYH14	79784	myosin heavy chain 14 [Source:HGNC Symbol;Acc:HGNC:23212]	protein_coding	0.0453285	0.769781	0.351	0.259	0.092	NaP
LRRIQ1	84125	leucine rich repeats and IQ motif containing 1 [Source:HGNC Symbol;Acc:HGNC:25708]	protein_coding	0.0459654	0.757219	0.406	0.308	0.098	NaP
SP4	6671	Sp4 transcription factor [Source:HGNC Symbol;Acc:HGNC:11209]	protein_coding	0.0462238	0.806848	0.301	0.21	0.091	NaP
GTF2IRD1	9569	GTF2I repeat domain containing 1 [Source:HGNC Symbol;Acc:HGNC:4661]	protein_coding	0.0462863	0.523915	0.678	0.611	0.067	NaP
RPS4Y1	6192	ribosomal protein S4 Y-linked 1 [Source:HGNC Symbol;Acc:HGNC:10425]	protein_coding	0.0497068	0.613031	0.332	0.228	0.104	NaP
USP54	159195	ubiquitin specific peptidase 54 [Source:HGNC Symbol;Acc:HGNC:23513]	protein_coding	0.0568344	0.550614	0.599	0.54	0.059	NaP
COG5	10466	component of oligomeric golgi complex 5 [Source:HGNC Symbol;Acc:HGNC:14857]	protein_coding	0.0574021	0.276029	0.906	0.873	0.033	NaP
CLSTN2	64084	calsyntenin 2 [Source:HGNC Symbol;Acc:HGNC:17448]	protein_coding	0.0662385	0.746613	0.291	0.199	0.092	NaP
TCP1	6950	t-complex 1 [Source:HGNC Symbol;Acc:HGNC:11655]	protein_coding	0.067011	0.803593	0.524	0.46	0.064	NaP
LIMK2	3985	LIM domain kinase 2 [Source:HGNC Symbol;Acc:HGNC:6614]	protein_coding	0.0705114	0.652648	0.461	0.383	0.078	NaP
ENO4	387712	enolase 4 [Source:HGNC Symbol;Acc:HGNC:31670]	protein_coding	0.0714238	0.700596	0.335	0.247	0.088	NaP
CACYBP	27101	calcyclin binding protein [Source:HGNC Symbol;Acc:HGNC:30423]	protein_coding	0.0780054	0.620958	0.542	0.499	0.043	NaP
MAP2	4133	microtubule associated protein 2 [Source:HGNC Symbol;Acc:HGNC:6839]	protein_coding	0.0826154	0.268244	0.723	0.608	0.115	NaP
NOL4L	140688	nucleolar protein 4 like [Source:HGNC Symbol;Acc:HGNC:16106]	protein_coding	0.0830193	0.905252	0.306	0.225	0.081	NaP
DUSP18	150290	dual specificity phosphatase 18 [Source:HGNC Symbol;Acc:HGNC:18484]	protein_coding	0.0872383	1.40221	0.107	0.053	0.054	NaP
ANK3	288	ankyrin 3 [Source:HGNC Symbol;Acc:HGNC:494]	protein_coding	0.0915481	0.273752	0.953	0.928	0.025	NaP
ELMO1	9844	engulfment and cell motility 1 [Source:HGNC Symbol;Acc:HGNC:16286]	protein_coding	0.0973895	0.456133	0.552	0.46	0.092	NaP
IFT88	8100	intraflagellar transport 88 [Source:HGNC Symbol;Acc:HGNC:20606]	protein_coding	0.0990182	0.487105	0.641	0.578	0.063	NaP
PROSER2	254427	proline and serine rich 2 [Source:HGNC Symbol;Acc:HGNC:23728]	protein_coding	0.0995753	0.737541	0.304	0.21	0.094	NaP
PARVA	55742	parvin alpha [Source:HGNC Symbol;Acc:HGNC:14652]	protein_coding	0.099914	0.876755	0.448	0.378	0.07	NaP
METTL24	728464	methyltransferase like 24 [Source:HGNC Symbol;Acc:HGNC:21566]	protein_coding	0.101479	0.857815	0.406	0.323	0.083	NaP
ZDHHC20	253832	zinc finger DHHC-type palmitoyltransferase 20 [Source:HGNC Symbol;Acc:HGNC:20749]	protein_coding	0.101602	0.320821	0.835	0.794	0.041	NaP
DISP1	84976	dispatched RND transporter family member 1 [Source:HGNC Symbol;Acc:HGNC:19711]	protein_coding	0.10567	0.569935	0.618	0.555	0.063	NaP
STAT4	6775	signal transducer and activator of transcription 4 [Source:HGNC Symbol;Acc:HGNC:11365]	protein_coding	0.11062	1.73987	0.144	0.083	0.061	NaP
ZFAND2A	90637	zinc finger AN1-type containing 2A [Source:HGNC Symbol;Acc:HGNC:28073]	protein_coding	0.114871	1.10709	0.17	0.102	0.068	NaP
TRPS1	7227	transcriptional repressor GATA binding 1 [Source:HGNC Symbol;Acc:HGNC:12340]	protein_coding	0.117086	0.265816	0.843	0.793	0.05	NaP
ZBTB7C	201501	zinc finger and BTB domain containing 7C [Source:HGNC Symbol;Acc:HGNC:31700]	protein_coding	0.117414	0.789907	0.144	0.08	0.064	NaP
ODC1	4953	ornithine decarboxylase 1 [Source:HGNC Symbol;Acc:HGNC:8109]	protein_coding	0.131585	0.53738	0.56	0.481	0.079	NaP
LZTS3	9762	leucine zipper tumor suppressor family member 3 [Source:HGNC Symbol;Acc:HGNC:30139]	protein_coding	0.135622	1.09765	0.115	0.06	0.055	NaP
LRP2	4036	LDL receptor related protein 2 [Source:HGNC Symbol;Acc:HGNC:6694]	protein_coding	0.136872	0.449761	0.448	0.362	0.086	NaP
PAPPA	5069	pappalysin 1 [Source:HGNC Symbol;Acc:HGNC:8602]	protein_coding	0.140636	1.02043	0.175	0.107	0.068	NaP
DMXL1	1657	Dmx like 1 [Source:HGNC Symbol;Acc:HGNC:2937]	protein_coding	0.143625	0.374422	0.785	0.723	0.062	NaP
HTT	3064	huntingtin [Source:HGNC Symbol;Acc:HGNC:4851]	protein_coding	0.153021	0.363003	0.77	0.719	0.051	NaP
PTPRM	5797	protein tyrosine phosphatase receptor type M [Source:HGNC Symbol;Acc:HGNC:9675]	protein_coding	0.156104	0.408742	0.796	0.749	0.047	NaP
NPAS2	4862	neuronal PAS domain protein 2 [Source:HGNC Symbol;Acc:HGNC:7895]	protein_coding	0.158436	1.89313	0.134	0.076	0.058	NaP
LRP8	7804	LDL receptor related protein 8 [Source:HGNC Symbol;Acc:HGNC:6700]	protein_coding	0.160123	1.24064	0.144	0.083	0.061	NaP
ARHGEF7	8874	Rho guanine nucleotide exchange factor 7 [Source:HGNC Symbol;Acc:HGNC:15607]	protein_coding	0.164953	0.315829	0.757	0.731	0.026	NaP
UBE2B	7320	ubiquitin conjugating enzyme E2 B [Source:HGNC Symbol;Acc:HGNC:12473]	protein_coding	0.170824	0.417473	0.55	0.478	0.072	NaP
GLI2	2736	GLI family zinc finger 2 [Source:HGNC Symbol;Acc:HGNC:4318]	protein_coding	0.17275	0.394177	0.736	0.682	0.054	NaP
GNAI2	2771	G protein subunit alpha i2 [Source:HGNC Symbol;Acc:HGNC:4385]	protein_coding	0.173032	0.520313	0.403	0.317	0.086	NaP
NCKAP1	10787	NCK associated protein 1 [Source:HGNC Symbol;Acc:HGNC:7666]	protein_coding	0.177531	0.250974	0.903	0.887	0.016	NaP
NAA35	60560	N-alpha-acetyltransferase 35, NatC auxiliary subunit [Source:HGNC Symbol;Acc:HGNC:24340]	protein_coding	0.178983	0.397501	0.725	0.693	0.032	NaP
TMEM178B	100507421	transmembrane protein 178B [Source:HGNC Symbol;Acc:HGNC:44112]	protein_coding	0.184484	0.443164	0.372	0.272	0.1	NaP
STK33	65975	serine/threonine kinase 33 [Source:HGNC Symbol;Acc:HGNC:14568]	protein_coding	0.185985	0.389562	0.579	0.468	0.111	NaP
ADCY2	108	adenylate cyclase 2 [Source:HGNC Symbol;Acc:HGNC:233]	protein_coding	0.191578	0.841959	0.243	0.163	0.08	NaP
EML5	161436	EMAP like 5 [Source:HGNC Symbol;Acc:HGNC:18197]	protein_coding	0.193563	0.838135	0.246	0.165	0.081	NaP
SNX24	28966	sorting nexin 24 [Source:HGNC Symbol;Acc:HGNC:21533]	protein_coding	0.195753	0.507418	0.571	0.49	0.081	NaP
CASC2	255082	cancer susceptibility 2 [Source:HGNC Symbol;Acc:HGNC:22933]	lncRNA	0.197191	0.665739	0.343	0.253	0.09	NaP
GRIK2	2898	glutamate ionotropic receptor kainate type subunit 2 [Source:HGNC Symbol;Acc:HGNC:4580]	protein_coding	0.198229	0.416849	0.288	0.198	0.09	NaP
CACNA1D	776	calcium voltage-gated channel subunit alpha1 D [Source:HGNC Symbol;Acc:HGNC:1391]	protein_coding	0.199193	0.544054	0.469	0.386	0.083	NaP
ZFR	51663	zinc finger RNA binding protein [Source:HGNC Symbol;Acc:HGNC:17277]	protein_coding	0.202074	0.33485	0.869	0.825	0.044	NaP
NUP93	9688	nucleoporin 93 [Source:HGNC Symbol;Acc:HGNC:28958]	protein_coding	0.210566	0.863469	0.406	0.33	0.076	NaP
NOS1AP	9722	nitric oxide synthase 1 adaptor protein [Source:HGNC Symbol;Acc:HGNC:16859]	protein_coding	0.222852	0.296572	0.516	0.435	0.081	NaP
NECTIN4	81607	nectin cell adhesion molecule 4 [Source:HGNC Symbol;Acc:HGNC:19688]	protein_coding	0.225183	0.847031	0.134	0.073	0.061	NaP
SPINT2	10653	serine peptidase inhibitor, Kunitz type 2 [Source:HGNC Symbol;Acc:HGNC:11247]	protein_coding	0.246269	0.353144	0.623	0.552	0.071	NaP
PHLPP1	23239	PH domain and leucine rich repeat protein phosphatase 1 [Source:HGNC Symbol;Acc:HGNC:20610]	protein_coding	0.255829	0.388677	0.791	0.741	0.05	NaP
MYBL1	4603	MYB proto-oncogene like 1 [Source:HGNC Symbol;Acc:HGNC:7547]	protein_coding	0.265925	2.09717	0.128	0.072	0.056	NaP
KIAA0825	285600	KIAA0825 [Source:HGNC Symbol;Acc:HGNC:28532]	protein_coding	0.267457	0.765336	0.393	0.307	0.086	NaP
LUZP2	338645	leucine zipper protein 2 [Source:HGNC Symbol;Acc:HGNC:23206]	protein_coding	0.28061	0.905926	0.377	0.288	0.089	NaP
GAPVD1	26130	GTPase activating protein and VPS9 domains 1 [Source:HGNC Symbol;Acc:HGNC:23375]	protein_coding	0.296376	0.39341	0.636	0.56	0.076	NaP
EDAR	10913	ectodysplasin A receptor [Source:HGNC Symbol;Acc:HGNC:2895]	protein_coding	0.316641	1.65106	0.115	0.062	0.053	NaP
SLCO5A1	81796	solute carrier organic anion transporter family member 5A1 [Source:HGNC Symbol;Acc:HGNC:19046]	protein_coding	0.321676	0.652075	0.257	0.175	0.082	NaP
PTPRS	5802	protein tyrosine phosphatase receptor type S [Source:HGNC Symbol;Acc:HGNC:9681]	protein_coding	0.338751	0.344562	0.662	0.601	0.061	NaP
RAB3IP	117177	RAB3A interacting protein [Source:HGNC Symbol;Acc:HGNC:16508]	protein_coding	0.346738	0.457368	0.513	0.429	0.084	NaP
ELOVL7	79993	ELOVL fatty acid elongase 7 [Source:HGNC Symbol;Acc:HGNC:26292]	protein_coding	0.349188	0.817024	0.249	0.174	0.075	NaP
LPGAT1	9926	lysophosphatidylglycerol acyltransferase 1 [Source:HGNC Symbol;Acc:HGNC:28985]	protein_coding	0.368264	0.559909	0.518	0.46	0.058	NaP
EAF2	55840	ELL associated factor 2 [Source:HGNC Symbol;Acc:HGNC:23115]	protein_coding	0.384828	1.34186	0.165	0.102	0.063	NaP
RCOR1	23186	REST corepressor 1 [Source:HGNC Symbol;Acc:HGNC:17441]	protein_coding	0.42875	0.382076	0.751	0.693	0.058	NaP
FZD3	7976	frizzled class receptor 3 [Source:HGNC Symbol;Acc:HGNC:4041]	protein_coding	0.431533	0.444039	0.565	0.507	0.058	NaP
EZR	7430	ezrin [Source:HGNC Symbol;Acc:HGNC:12691]	protein_coding	0.443774	0.63182	0.534	0.463	0.071	NaP
ZDHHC21	340481	zinc finger DHHC-type palmitoyltransferase 21 [Source:HGNC Symbol;Acc:HGNC:20750]	protein_coding	0.444243	0.289284	0.856	0.797	0.059	NaP
DNMT3A	1788	DNA methyltransferase 3 alpha [Source:HGNC Symbol;Acc:HGNC:2978]	protein_coding	0.483384	0.56216	0.445	0.369	0.076	NaP
INSIG1	3638	insulin induced gene 1 [Source:HGNC Symbol;Acc:HGNC:6083]	protein_coding	0.48508	1.02903	0.28	0.203	0.077	NaP
PPP2R2B	5521	protein phosphatase 2 regulatory subunit Bbeta [Source:HGNC Symbol;Acc:HGNC:9305]	protein_coding	0.496465	0.42997	0.469	0.37	0.099	NaP
DSCAML1	57453	DS cell adhesion molecule like 1 [Source:HGNC Symbol;Acc:HGNC:14656]	protein_coding	0.50377	1.06542	0.157	0.094	0.063	NaP
ARHGEF38	54848	Rho guanine nucleotide exchange factor 38 [Source:HGNC Symbol;Acc:HGNC:25968]	protein_coding	0.506033	0.622397	0.262	0.177	0.085	NaP
TEX9	374618	testis expressed 9 [Source:HGNC Symbol;Acc:HGNC:29585]	protein_coding	0.511984	0.478086	0.558	0.485	0.073	NaP
CFAP69	79846	cilia and flagella associated protein 69 [Source:HGNC Symbol;Acc:HGNC:26107]	protein_coding	0.537833	0.729434	0.319	0.24	0.079	NaP
PLEKHG4B	153478	pleckstrin homology and RhoGEF domain containing G4B [Source:HGNC Symbol;Acc:HGNC:29399]	protein_coding	0.538953	0.43353	0.725	0.697	0.028	NaP
YTHDC1	91746	YTH N6-methyladenosine RNA binding protein C1 [Source:HGNC Symbol;Acc:HGNC:30626]	protein_coding	0.57712	0.253347	0.851	0.826	0.025	NaP
HMGCR	3156	3-hydroxy-3-methylglutaryl-CoA reductase [Source:HGNC Symbol;Acc:HGNC:5006]	protein_coding	0.595331	0.513125	0.586	0.54	0.046	NaP
FGD3	89846	FYVE, RhoGEF and PH domain containing 3 [Source:HGNC Symbol;Acc:HGNC:16027]	protein_coding	0.615696	0.829062	0.17	0.106	0.064	NaP
STEAP2	261729	STEAP2 metalloreductase [Source:HGNC Symbol;Acc:HGNC:17885]	protein_coding	0.697955	1.12366	0.165	0.104	0.061	NaP
BOC	91653	BOC cell adhesion associated, oncogene regulated [Source:HGNC Symbol;Acc:HGNC:17173]	protein_coding	0.704281	0.276039	0.571	0.466	0.105	NaP
ANO2	57101	anoctamin 2 [Source:HGNC Symbol;Acc:HGNC:1183]	protein_coding	0.736048	0.549426	0.408	0.33	0.078	NaP
MTCL1	23255	microtubule crosslinking factor 1 [Source:HGNC Symbol;Acc:HGNC:29121]	protein_coding	0.750246	0.551893	0.518	0.447	0.071	NaP
SLC25A25	114789	solute carrier family 25 member 25 [Source:HGNC Symbol;Acc:HGNC:20663]	protein_coding	0.757377	0.780589	0.165	0.1	0.065	NaP
LRATD1	151354	LRAT domain containing 1 [Source:HGNC Symbol;Acc:HGNC:20743]	protein_coding	0.763868	0.720958	0.118	0.064	0.054	NaP
SMAD4	4089	SMAD family member 4 [Source:HGNC Symbol;Acc:HGNC:6770]	protein_coding	0.768429	0.331653	0.751	0.731	0.02	NaP
IQCJ-SCHIP1	100505385	IQCJ-SCHIP1 readthrough [Source:HGNC Symbol;Acc:HGNC:38842]	protein_coding	0.812887	2.52699	0.377	0.308	0.069	NaP
TRIM36	55521	tripartite motif containing 36 [Source:HGNC Symbol;Acc:HGNC:16280]	protein_coding	0.828181	0.932302	0.149	0.09	0.059	NaP
TAOK1	57551	TAO kinase 1 [Source:HGNC Symbol;Acc:HGNC:29259]	protein_coding	0.866549	0.277568	0.851	0.814	0.037	NaP
LGR5	8549	leucine rich repeat containing G protein-coupled receptor 5 [Source:HGNC Symbol;Acc:HGNC:4504]	protein_coding	0.881773	0.53945	0.191	0.122	0.069	NaP
TLK1	9874	tousled like kinase 1 [Source:HGNC Symbol;Acc:HGNC:11841]	protein_coding	0.992108	0.32617	0.84	0.822	0.018	NaP
RPA3	6119	replication protein A3 [Source:HGNC Symbol;Acc:HGNC:10291]	protein_coding	1	0.612604	0.327	0.249	0.078	NaP
DDR1	780	discoidin domain receptor tyrosine kinase 1 [Source:HGNC Symbol;Acc:HGNC:2730]	protein_coding	1	0.602123	0.304	0.229	0.075	NaP
CATSPER2	117155	cation channel sperm associated 2 [Source:HGNC Symbol;Acc:HGNC:18810]	protein_coding	1	0.788164	0.241	0.171	0.07	NaP
UBE2D3	7323	ubiquitin conjugating enzyme E2 D3 [Source:HGNC Symbol;Acc:HGNC:12476]	protein_coding	1	0.305355	0.885	0.853	0.032	NaP
IPO5	3843	importin 5 [Source:HGNC Symbol;Acc:HGNC:6402]	protein_coding	1	0.413416	0.589	0.537	0.052	NaP
TNFRSF10B	8795	TNF receptor superfamily member 10b [Source:HGNC Symbol;Acc:HGNC:11905]	protein_coding	1	0.839495	0.238	0.166	0.072	NaP
EXPH5	23086	exophilin 5 [Source:HGNC Symbol;Acc:HGNC:30578]	protein_coding	1	0.498605	0.55	0.485	0.065	NaP
RABL2A	11159	RAB, member of RAS oncogene family like 2A [Source:HGNC Symbol;Acc:HGNC:9799]	protein_coding	1	0.779118	0.202	0.135	0.067	NaP
CACUL1	143384	CDK2 associated cullin domain 1 [Source:HGNC Symbol;Acc:HGNC:23727]	protein_coding	1	0.265413	0.791	0.74	0.051	NaP
WDR44	54521	WD repeat domain 44 [Source:HGNC Symbol;Acc:HGNC:30512]	protein_coding	1	0.583443	0.424	0.36	0.064	NaP
ARHGAP31	57514	Rho GTPase activating protein 31 [Source:HGNC Symbol;Acc:HGNC:29216]	protein_coding	1	1.41137	0.136	0.082	0.054	NaP
CMYA5	202333	cardiomyopathy associated 5 [Source:HGNC Symbol;Acc:HGNC:14305]	protein_coding	1	0.971137	0.207	0.14	0.067	NaP
PVT1	5820	Pvt1 oncogene [Source:HGNC Symbol;Acc:HGNC:9709]	lncRNA	1	0.545666	0.348	0.264	0.084	NaP
POGZ	23126	pogo transposable element derived with ZNF domain [Source:HGNC Symbol;Acc:HGNC:18801]	protein_coding	1	0.272816	0.78	0.745	0.035	NaP
ZNF433	163059	zinc finger protein 433 [Source:HGNC Symbol;Acc:HGNC:20811]	protein_coding	1	0.555305	0.432	0.366	0.066	NaP
SNX9	51429	sorting nexin 9 [Source:HGNC Symbol;Acc:HGNC:14973]	protein_coding	1	0.280838	0.707	0.655	0.052	NaP
PRKX	5613	protein kinase cAMP-dependent X-linked catalytic subunit [Source:HGNC Symbol;Acc:HGNC:9441]	protein_coding	1	0.612283	0.437	0.371	0.066	NaP
TRERF1	55809	transcriptional regulating factor 1 [Source:HGNC Symbol;Acc:HGNC:18273]	protein_coding	1	0.410066	0.631	0.573	0.058	NaP
DLGAP1	9229	DLG associated protein 1 [Source:HGNC Symbol;Acc:HGNC:2905]	protein_coding	1	0.492955	0.558	0.474	0.084	NaP
MFSD14B	84641	major facilitator superfamily domain containing 14B [Source:HGNC Symbol;Acc:HGNC:23376]	protein_coding	1	0.59305	0.421	0.358	0.063	NaP
DNAJB6	10049	DnaJ heat shock protein family (Hsp40) member B6 [Source:HGNC Symbol;Acc:HGNC:14888]	protein_coding	1	0.620558	0.699	0.685	0.014	NaP
UBA5	79876	ubiquitin like modifier activating enzyme 5 [Source:HGNC Symbol;Acc:HGNC:23230]	protein_coding	1	0.549318	0.492	0.431	0.061	NaP
MED25	81857	mediator complex subunit 25 [Source:HGNC Symbol;Acc:HGNC:28845]	protein_coding	1	0.871133	0.277	0.213	0.064	NaP
APH1B	83464	aph-1 homolog B, gamma-secretase subunit [Source:HGNC Symbol;Acc:HGNC:24080]	protein_coding	1	0.94038	0.215	0.151	0.064	NaP
BTG2	7832	BTG anti-proliferation factor 2 [Source:HGNC Symbol;Acc:HGNC:1131]	protein_coding	1	0.944588	0.199	0.134	0.065	NaP
FAM168A	23201	family with sequence similarity 168 member A [Source:HGNC Symbol;Acc:HGNC:28999]	protein_coding	1	0.39131	0.728	0.696	0.032	NaP
ZNF266	10781	zinc finger protein 266 [Source:HGNC Symbol;Acc:HGNC:13059]	protein_coding	1	0.641685	0.319	0.252	0.067	NaP
CHD3	1107	chromodomain helicase DNA binding protein 3 [Source:HGNC Symbol;Acc:HGNC:1918]	protein_coding	1	0.409891	0.414	0.331	0.083	NaP
HIF1A	3091	hypoxia inducible factor 1 subunit alpha [Source:HGNC Symbol;Acc:HGNC:4910]	protein_coding	1	0.390999	0.83	0.812	0.018	NaP
APIP	51074	APAF1 interacting protein [Source:HGNC Symbol;Acc:HGNC:17581]	protein_coding	1	0.707372	0.38	0.311	0.069	NaP
WRNIP1	56897	WRN helicase interacting protein 1 [Source:HGNC Symbol;Acc:HGNC:20876]	protein_coding	1	0.639563	0.359	0.29	0.069	NaP
TAFA2	338811	TAFA chemokine like family member 2 [Source:HGNC Symbol;Acc:HGNC:21589]	protein_coding	1	0.949211	0.338	0.263	0.075	NaP
CTNNA2	1496	catenin alpha 2 [Source:HGNC Symbol;Acc:HGNC:2510]	protein_coding	1	1.03997	0.403	0.346	0.057	NaP
PCDH19	57526	protocadherin 19 [Source:HGNC Symbol;Acc:HGNC:14270]	protein_coding	1	0.8301	0.17	0.11	0.06	NaP
FARP1	10160	FERM, ARH/RhoGEF and pleckstrin domain protein 1 [Source:HGNC Symbol;Acc:HGNC:3591]	protein_coding	1	0.339748	0.895	0.906	-0.011	NaP
SH3RF1	57630	SH3 domain containing ring finger 1 [Source:HGNC Symbol;Acc:HGNC:17650]	protein_coding	1	0.362657	0.764	0.757	0.007	NaP
PCOLCE2	26577	procollagen C-endopeptidase enhancer 2 [Source:HGNC Symbol;Acc:HGNC:8739]	protein_coding	1	1.04653	0.139	0.085	0.054	NaP
NRP1	8829	neuropilin 1 [Source:HGNC Symbol;Acc:HGNC:8004]	protein_coding	1	0.364489	0.322	0.237	0.085	NaP
BRAF	673	B-Raf proto-oncogene, serine/threonine kinase [Source:HGNC Symbol;Acc:HGNC:1097]	protein_coding	1	0.273942	0.89	0.845	0.045	NaP
IFT74	80173	intraflagellar transport 74 [Source:HGNC Symbol;Acc:HGNC:21424]	protein_coding	1	0.323322	0.529	0.448	0.081	NaP
TRIM44	54765	tripartite motif containing 44 [Source:HGNC Symbol;Acc:HGNC:19016]	protein_coding	1	0.328571	0.691	0.67	0.021	NaP
TRDMT1	1787	tRNA aspartic acid methyltransferase 1 [Source:HGNC Symbol;Acc:HGNC:2977]	protein_coding	1	0.605711	0.377	0.307	0.07	NaP
NRXN3	9369	neurexin 3 [Source:HGNC Symbol;Acc:HGNC:8010]	protein_coding	1	0.401861	0.825	0.798	0.027	NaP
EFR3A	23167	EFR3 homolog A [Source:HGNC Symbol;Acc:HGNC:28970]	protein_coding	1	0.554053	0.565	0.515	0.05	NaP
LNX2	222484	ligand of numb-protein X 2 [Source:HGNC Symbol;Acc:HGNC:20421]	protein_coding	1	0.576969	0.414	0.341	0.073	NaP
SGPP2	130367	sphingosine-1-phosphate phosphatase 2 [Source:HGNC Symbol;Acc:HGNC:19953]	protein_coding	1	0.759157	0.22	0.153	0.067	NaP
ACTR3	10096	actin related protein 3 [Source:HGNC Symbol;Acc:HGNC:170]	protein_coding	1	0.461119	0.62	0.584	0.036	NaP
TANK	10010	TRAF family member associated NFKB activator [Source:HGNC Symbol;Acc:HGNC:11562]	protein_coding	1	0.424576	0.552	0.488	0.064	NaP
ATAD2B	54454	ATPase family AAA domain containing 2B [Source:HGNC Symbol;Acc:HGNC:29230]	protein_coding	1	0.284628	0.827	0.8	0.027	NaP
KAT6B	23522	lysine acetyltransferase 6B [Source:HGNC Symbol;Acc:HGNC:17582]	protein_coding	1	0.266581	0.804	0.751	0.053	NaP
ATP13A4	84239	ATPase 13A4 [Source:HGNC Symbol;Acc:HGNC:25422]	protein_coding	1	0.656934	0.215	0.148	0.067	NaP
MFSD14A	64645	major facilitator superfamily domain containing 14A [Source:HGNC Symbol;Acc:HGNC:23363]	protein_coding	1	0.293675	0.696	0.657	0.039	NaP
ARHGAP26	23092	Rho GTPase activating protein 26 [Source:HGNC Symbol;Acc:HGNC:17073]	protein_coding	1	0.275519	0.668	0.599	0.069	NaP
KSR2	283455	kinase suppressor of ras 2 [Source:HGNC Symbol;Acc:HGNC:18610]	protein_coding	1	0.752312	0.257	0.188	0.069	NaP
MRTFA	57591	myocardin related transcription factor A [Source:HGNC Symbol;Acc:HGNC:14334]	protein_coding	1	0.283399	0.78	0.74	0.04	NaP
LDLR	3949	low density lipoprotein receptor [Source:HGNC Symbol;Acc:HGNC:6547]	protein_coding	1	0.718645	0.366	0.302	0.064	NaP
PPP1R13L	10848	protein phosphatase 1 regulatory subunit 13 like [Source:HGNC Symbol;Acc:HGNC:18838]	protein_coding	1	0.593388	0.275	0.204	0.071	NaP
YWHAZ	7534	tyrosine 3-monooxygenase/tryptophan 5-monooxygenase activation protein zeta [Source:HGNC Symbol;Acc:HGNC:12855]	protein_coding	1	0.343437	0.686	0.646	0.04	NaP
KLF7	8609	KLF transcription factor 7 [Source:HGNC Symbol;Acc:HGNC:6350]	protein_coding	1	0.872679	0.233	0.168	0.065	NaP
PIAS3	10401	protein inhibitor of activated STAT 3 [Source:HGNC Symbol;Acc:HGNC:16861]	protein_coding	1	1.15452	0.149	0.097	0.052	NaP
ST8SIA6	338596	ST8 alpha-N-acetyl-neuraminide alpha-2,8-sialyltransferase 6 [Source:HGNC Symbol;Acc:HGNC:23317]	protein_coding	1	1.04593	0.165	0.108	0.057	NaP
OSTM1	28962	osteoclastogenesis associated transmembrane protein 1 [Source:HGNC Symbol;Acc:HGNC:21652]	protein_coding	1	1.04481	0.162	0.106	0.056	NaP
SLC29A2	3177	solute carrier family 29 member 2 [Source:HGNC Symbol;Acc:HGNC:11004]	protein_coding	1	0.782929	0.215	0.152	0.063	NaP
DIP2B	57609	disco interacting protein 2 homolog B [Source:HGNC Symbol;Acc:HGNC:29284]	protein_coding	1	0.262099	0.817	0.805	0.012	NaP
GALNT17	64409	polypeptide N-acetylgalactosaminyltransferase 17 [Source:HGNC Symbol;Acc:HGNC:16347]	protein_coding	1	0.381457	0.518	0.437	0.081	NaP
TMEM65	157378	transmembrane protein 65 [Source:HGNC Symbol;Acc:HGNC:25203]	protein_coding	1	0.518421	0.487	0.436	0.051	NaP
CXXC4	80319	CXXC finger protein 4 [Source:HGNC Symbol;Acc:HGNC:24593]	protein_coding	1	0.448542	0.338	0.26	0.078	NaP
ST6GALNAC5	81849	ST6 N-acetylgalactosaminide alpha-2,6-sialyltransferase 5 [Source:HGNC Symbol;Acc:HGNC:19342]	protein_coding	1	0.720676	0.435	0.376	0.059	NaP
PTGES3	10728	prostaglandin E synthase 3 [Source:HGNC Symbol;Acc:HGNC:16049]	protein_coding	1	0.33454	0.746	0.73	0.016	NaP
ZNF423	23090	zinc finger protein 423 [Source:HGNC Symbol;Acc:HGNC:16762]	protein_coding	1	0.408653	0.647	0.603	0.044	NaP
PPFIA2	8499	PTPRF interacting protein alpha 2 [Source:HGNC Symbol;Acc:HGNC:9246]	protein_coding	1	1.23036	0.115	0.069	0.046	NaP
RETREG1	54463	reticulophagy regulator 1 [Source:HGNC Symbol;Acc:HGNC:25964]	protein_coding	1	0.928565	0.223	0.161	0.062	NaP
HYDIN	54768	HYDIN axonemal central pair apparatus protein [Source:HGNC Symbol;Acc:HGNC:19368]	protein_coding	1	0.685077	0.293	0.222	0.071	NaP
MAPK8	5599	mitogen-activated protein kinase 8 [Source:HGNC Symbol;Acc:HGNC:6881]	protein_coding	1	0.255919	0.832	0.793	0.039	NaP
PLEKHA1	59338	pleckstrin homology domain containing A1 [Source:HGNC Symbol;Acc:HGNC:14335]	protein_coding	1	0.277028	0.652	0.576	0.076	NaP
GON4L	54856	gon-4 like [Source:HGNC Symbol;Acc:HGNC:25973]	protein_coding	1	0.42684	0.497	0.444	0.053	NaP
SH3GL2	6456	SH3 domain containing GRB2 like 2, endophilin A1 [Source:HGNC Symbol;Acc:HGNC:10831]	protein_coding	1	1.27778	0.115	0.068	0.047	NaP
MUC15	143662	mucin 15, cell surface associated [Source:HGNC Symbol;Acc:HGNC:14956]	protein_coding	1	0.725012	0.128	0.078	0.05	NaP
PALLD	23022	palladin, cytoskeletal associated protein [Source:HGNC Symbol;Acc:HGNC:17068]	protein_coding	1	0.272332	0.866	0.815	0.051	NaP
USPL1	10208	ubiquitin specific peptidase like 1 [Source:HGNC Symbol;Acc:HGNC:20294]	protein_coding	1	0.523805	0.555	0.537	0.018	NaP
CACNB4	785	calcium voltage-gated channel auxiliary subunit beta 4 [Source:HGNC Symbol;Acc:HGNC:1404]	protein_coding	1	0.738966	0.251	0.185	0.066	NaP
PBX4	80714	PBX homeobox 4 [Source:HGNC Symbol;Acc:HGNC:13403]	protein_coding	1	0.891332	0.16	0.106	0.054	NaP
AGO1	26523	argonaute RISC component 1 [Source:HGNC Symbol;Acc:HGNC:3262]	protein_coding	1	0.68998	0.348	0.286	0.062	NaP
CATSPERE	257044	catsper channel auxiliary subunit epsilon [Source:HGNC Symbol;Acc:HGNC:28491]	protein_coding	1	1.18818	0.186	0.13	0.056	NaP
KIAA1217	56243	KIAA1217 [Source:HGNC Symbol;Acc:HGNC:25428]	protein_coding	1	0.278418	0.992	0.981	0.011	NaP
IQCA1	79781	IQ motif containing with AAA domain 1 [Source:HGNC Symbol;Acc:HGNC:26195]	protein_coding	1	0.79912	0.348	0.293	0.055	NaP
SGPL1	8879	sphingosine-1-phosphate lyase 1 [Source:HGNC Symbol;Acc:HGNC:10817]	protein_coding	1	0.517199	0.492	0.44	0.052	NaP
ANO6	196527	anoctamin 6 [Source:HGNC Symbol;Acc:HGNC:25240]	protein_coding	1	0.403726	0.72	0.694	0.026	NaP
DNAJA1	3301	DnaJ heat shock protein family (Hsp40) member A1 [Source:HGNC Symbol;Acc:HGNC:5229]	protein_coding	1	0.745579	0.497	0.468	0.029	NaP
GRIK5	2901	glutamate ionotropic receptor kainate type subunit 5 [Source:HGNC Symbol;Acc:HGNC:4583]	protein_coding	1	0.806569	0.17	0.116	0.054	NaP
COCH	1690	cochlin [Source:HGNC Symbol;Acc:HGNC:2180]	protein_coding	1	0.998325	0.113	0.068	0.045	NaP
BAG3	9531	BAG cochaperone 3 [Source:HGNC Symbol;Acc:HGNC:939]	protein_coding	1	0.58701	0.272	0.209	0.063	NaP
SYT14	255928	synaptotagmin 14 [Source:HGNC Symbol;Acc:HGNC:23143]	protein_coding	1	1.15371	0.183	0.126	0.057	NaP
NEK10	152110	NIMA related kinase 10 [Source:HGNC Symbol;Acc:HGNC:18592]	protein_coding	1	1.36909	0.144	0.093	0.051	NaP
AGBL4	84871	AGBL carboxypeptidase 4 [Source:HGNC Symbol;Acc:HGNC:25892]	protein_coding	1	0.624394	0.361	0.295	0.066	NaP
POR	5447	cytochrome p450 oxidoreductase [Source:HGNC Symbol;Acc:HGNC:9208]	protein_coding	1	0.679248	0.217	0.157	0.06	NaP
PLEKHA3	65977	pleckstrin homology domain containing A3 [Source:HGNC Symbol;Acc:HGNC:14338]	protein_coding	1	0.665208	0.228	0.164	0.064	NaP
PXDN	7837	peroxidasin [Source:HGNC Symbol;Acc:HGNC:14966]	protein_coding	1	0.310472	0.67	0.612	0.058	NaP
SLC35A3	23443	solute carrier family 35 member A3 [Source:HGNC Symbol;Acc:HGNC:11023]	protein_coding	1	0.608046	0.395	0.336	0.059	NaP
TMCO4	255104	transmembrane and coiled-coil domains 4 [Source:HGNC Symbol;Acc:HGNC:27393]	protein_coding	1	0.744218	0.202	0.143	0.059	NaP
IQCE	23288	IQ motif containing E [Source:HGNC Symbol;Acc:HGNC:29171]	protein_coding	1	0.682987	0.212	0.152	0.06	NaP
NIN	51199	ninein [Source:HGNC Symbol;Acc:HGNC:14906]	protein_coding	1	0.421232	0.455	0.393	0.062	NaP
ECPAS	23392	Ecm29 proteasome adaptor and scaffold [Source:HGNC Symbol;Acc:HGNC:29020]	protein_coding	1	0.311868	0.607	0.564	0.043	NaP
TAB3	257397	TGF-beta activated kinase 1 (MAP3K7) binding protein 3 [Source:HGNC Symbol;Acc:HGNC:30681]	protein_coding	1	0.386612	0.411	0.344	0.067	NaP
FHOD3	80206	formin homology 2 domain containing 3 [Source:HGNC Symbol;Acc:HGNC:26178]	protein_coding	1	0.337789	0.408	0.333	0.075	NaP
PPM1E	22843	protein phosphatase, Mg2+/Mn2+ dependent 1E [Source:HGNC Symbol;Acc:HGNC:19322]	protein_coding	1	0.560678	0.254	0.188	0.066	NaP
TAPBP	6892	TAP binding protein [Source:HGNC Symbol;Acc:HGNC:11566]	protein_coding	1	1.09882	0.105	0.062	0.043	NaP
DNAJB1	3337	DnaJ heat shock protein family (Hsp40) member B1 [Source:HGNC Symbol;Acc:HGNC:5270]	protein_coding	1	0.453878	0.513	0.468	0.045	NaP
TPST1	8460	tyrosylprotein sulfotransferase 1 [Source:HGNC Symbol;Acc:HGNC:12020]	protein_coding	1	0.425806	0.715	0.682	0.033	NaP
SYNRG	11276	synergin gamma [Source:HGNC Symbol;Acc:HGNC:557]	protein_coding	1	0.512601	0.531	0.475	0.056	NaP
NBPF26	101060684	NBPF member 26 [Source:HGNC Symbol;Acc:HGNC:49571]	protein_coding	1	0.673672	0.249	0.188	0.061	NaP
C11orf54	28970	chromosome 11 open reading frame 54 [Source:HGNC Symbol;Acc:HGNC:30204]	protein_coding	1	0.718213	0.285	0.226	0.059	NaP
RGS6	9628	regulator of G protein signaling 6 [Source:HGNC Symbol;Acc:HGNC:10002]	protein_coding	1	0.988735	0.152	0.1	0.052	NaP
DLG2	1740	discs large MAGUK scaffold protein 2 [Source:HGNC Symbol;Acc:HGNC:2901]	protein_coding	1	0.403111	0.563	0.508	0.055	NaP
LINC02614	101927056	long intergenic non-protein coding RNA 2614 [Source:HGNC Symbol;Acc:HGNC:54072]	lncRNA	1	0.573229	0.267	0.205	0.062	NaP
GALNT11	63917	polypeptide N-acetylgalactosaminyltransferase 11 [Source:HGNC Symbol;Acc:HGNC:19875]	protein_coding	1	0.401908	0.487	0.427	0.06	NaP
RCCD1	91433	RCC1 domain containing 1 [Source:HGNC Symbol;Acc:HGNC:30457]	protein_coding	1	0.913095	0.134	0.086	0.048	NaP
KLHDC10	23008	kelch domain containing 10 [Source:HGNC Symbol;Acc:HGNC:22194]	protein_coding	1	0.349918	0.623	0.585	0.038	NaP
ATP8B4	79895	ATPase phospholipid transporting 8B4 (putative) [Source:HGNC Symbol;Acc:HGNC:13536]	protein_coding	1	1.01701	0.131	0.083	0.048	NaP
MACROD2	140733	mono-ADP ribosylhydrolase 2 [Source:HGNC Symbol;Acc:HGNC:16126]	protein_coding	1	0.286261	0.806	0.78	0.026	NaP
GK5	256356	glycerol kinase 5 [Source:HGNC Symbol;Acc:HGNC:28635]	protein_coding	1	0.578812	0.361	0.3	0.061	NaP
NLGN4Y	22829	neuroligin 4 Y-linked [Source:HGNC Symbol;Acc:HGNC:15529]	protein_coding	1	0.34097	0.335	0.257	0.078	NaP
TTC7B	145567	tetratricopeptide repeat domain 7B [Source:HGNC Symbol;Acc:HGNC:19858]	protein_coding	1	0.530182	0.455	0.405	0.05	NaP
CKB	1152	creatine kinase B [Source:HGNC Symbol;Acc:HGNC:1991]	protein_coding	1	0.708647	0.272	0.216	0.056	NaP
PI4KA	5297	phosphatidylinositol 4-kinase alpha [Source:HGNC Symbol;Acc:HGNC:8983]	protein_coding	1	0.351954	0.542	0.493	0.049	NaP
DCAF10	79269	DDB1 and CUL4 associated factor 10 [Source:HGNC Symbol;Acc:HGNC:23686]	protein_coding	1	0.283321	0.521	0.469	0.052	NaP
SLC25A29	123096	solute carrier family 25 member 29 [Source:HGNC Symbol;Acc:HGNC:20116]	protein_coding	1	0.439672	0.442	0.392	0.05	NaP
PRKAR2B	5577	protein kinase cAMP-dependent type II regulatory subunit beta [Source:HGNC Symbol;Acc:HGNC:9392]	protein_coding	1	0.555673	0.508	0.469	0.039	NaP
YAF2	10138	YY1 associated factor 2 [Source:HGNC Symbol;Acc:HGNC:17363]	protein_coding	1	0.620883	0.44	0.393	0.047	NaP
SPAG9	9043	sperm associated antigen 9 [Source:HGNC Symbol;Acc:HGNC:14524]	protein_coding	1	0.272522	0.696	0.676	0.02	NaP
CAAP1	79886	caspase activity and apoptosis inhibitor 1 [Source:HGNC Symbol;Acc:HGNC:25834]	protein_coding	1	0.409417	0.393	0.329	0.064	NaP
NDST3	9348	N-deacetylase and N-sulfotransferase 3 [Source:HGNC Symbol;Acc:HGNC:7682]	protein_coding	1	0.517669	0.188	0.132	0.056	NaP
PPP3R1	5534	protein phosphatase 3 regulatory subunit B, alpha [Source:HGNC Symbol;Acc:HGNC:9317]	protein_coding	1	0.26158	0.662	0.613	0.049	NaP
ALPK1	80216	alpha kinase 1 [Source:HGNC Symbol;Acc:HGNC:20917]	protein_coding	1	0.620068	0.17	0.117	0.053	NaP
SIPA1L2	57568	signal induced proliferation associated 1 like 2 [Source:HGNC Symbol;Acc:HGNC:23800]	protein_coding	1	0.358538	0.649	0.6	0.049	NaP
ZDHHC13	54503	zinc finger DHHC-type palmitoyltransferase 13 [Source:HGNC Symbol;Acc:HGNC:18413]	protein_coding	1	0.462428	0.382	0.319	0.063	NaP
ZSCAN18	65982	zinc finger and SCAN domain containing 18 [Source:HGNC Symbol;Acc:HGNC:21037]	protein_coding	1	0.501237	0.406	0.352	0.054	NaP
LRIG1	26018	leucine rich repeats and immunoglobulin like domains 1 [Source:HGNC Symbol;Acc:HGNC:17360]	protein_coding	1	0.746905	0.539	0.488	0.051	NaP
CDH3	1001	cadherin 3 [Source:HGNC Symbol;Acc:HGNC:1762]	protein_coding	1	0.43613	0.545	0.517	0.028	NaP
SCYL2	55681	SCY1 like pseudokinase 2 [Source:HGNC Symbol;Acc:HGNC:19286]	protein_coding	1	0.317126	0.615	0.585	0.03	NaP
STX8	9482	syntaxin 8 [Source:HGNC Symbol;Acc:HGNC:11443]	protein_coding	1	0.332265	0.558	0.511	0.047	NaP
ATP9A	10079	ATPase phospholipid transporting 9A (putative) [Source:HGNC Symbol;Acc:HGNC:13540]	protein_coding	1	0.434622	0.479	0.429	0.05	NaP
BAIAP2L1	55971	BAR/IMD domain containing adaptor protein 2 like 1 [Source:HGNC Symbol;Acc:HGNC:21649]	protein_coding	1	0.334304	0.613	0.558	0.055	NaP
FBXL14	144699	F-box and leucine rich repeat protein 14 [Source:HGNC Symbol;Acc:HGNC:28624]	protein_coding	1	0.778431	0.188	0.135	0.053	NaP
CAMK4	814	calcium/calmodulin dependent protein kinase IV [Source:HGNC Symbol;Acc:HGNC:1464]	protein_coding	1	0.65839	0.306	0.24	0.066	NaP
NMNAT3	349565	nicotinamide nucleotide adenylyltransferase 3 [Source:HGNC Symbol;Acc:HGNC:20989]	protein_coding	1	0.946689	0.204	0.153	0.051	NaP
STRADB	55437	STE20 related adaptor beta [Source:HGNC Symbol;Acc:HGNC:13205]	protein_coding	1	0.632216	0.241	0.184	0.057	NaP
SLC25A37	51312	solute carrier family 25 member 37 [Source:HGNC Symbol;Acc:HGNC:29786]	protein_coding	1	0.352723	0.558	0.516	0.042	NaP
OSBPL6	114880	oxysterol binding protein like 6 [Source:HGNC Symbol;Acc:HGNC:16388]	protein_coding	1	0.66804	0.285	0.228	0.057	NaP
ST6GAL1	6480	ST6 beta-galactoside alpha-2,6-sialyltransferase 1 [Source:HGNC Symbol;Acc:HGNC:10860]	protein_coding	1	0.417431	0.542	0.489	0.053	NaP
MOK	5891	MOK protein kinase [Source:HGNC Symbol;Acc:HGNC:9833]	protein_coding	1	0.633958	0.335	0.279	0.056	NaP
HSPE1	3336	heat shock protein family E (Hsp10) member 1 [Source:HGNC Symbol;Acc:HGNC:5269]	protein_coding	1	0.465083	0.644	0.637	0.007	NaP
DCAF11	80344	DDB1 and CUL4 associated factor 11 [Source:HGNC Symbol;Acc:HGNC:20258]	protein_coding	1	0.831473	0.165	0.116	0.049	NaP
DIAPH1	1729	diaphanous related formin 1 [Source:HGNC Symbol;Acc:HGNC:2876]	protein_coding	1	0.593373	0.513	0.469	0.044	NaP
MSMO1	6307	methylsterol monooxygenase 1 [Source:HGNC Symbol;Acc:HGNC:10545]	protein_coding	1	0.342377	0.636	0.6	0.036	NaP
OPTN	10133	optineurin [Source:HGNC Symbol;Acc:HGNC:17142]	protein_coding	1	0.585175	0.215	0.156	0.059	NaP
AFG1L	246269	AFG1 like ATPase [Source:HGNC Symbol;Acc:HGNC:16411]	protein_coding	1	0.374829	0.487	0.423	0.064	NaP
ATPSCKMT	134145	ATP synthase c subunit lysine N-methyltransferase [Source:HGNC Symbol;Acc:HGNC:27029]	protein_coding	1	0.618243	0.298	0.244	0.054	NaP
EMD	2010	emerin [Source:HGNC Symbol;Acc:HGNC:3331]	protein_coding	1	0.906236	0.202	0.151	0.051	NaP
ATR	545	ATR serine/threonine kinase [Source:HGNC Symbol;Acc:HGNC:882]	protein_coding	1	0.413917	0.568	0.541	0.027	NaP
KITLG	4254	KIT ligand [Source:HGNC Symbol;Acc:HGNC:6343]	protein_coding	1	0.76317	0.196	0.144	0.052	NaP
PSMB7	5695	proteasome 20S subunit beta 7 [Source:HGNC Symbol;Acc:HGNC:9544]	protein_coding	1	0.29915	0.558	0.502	0.056	NaP
SLC35F5	80255	solute carrier family 35 member F5 [Source:HGNC Symbol;Acc:HGNC:23617]	protein_coding	1	0.528152	0.66	0.652	0.008	NaP
TXNDC16	57544	thioredoxin domain containing 16 [Source:HGNC Symbol;Acc:HGNC:19965]	protein_coding	1	0.426094	0.445	0.378	0.067	NaP
CD47	961	CD47 molecule [Source:HGNC Symbol;Acc:HGNC:1682]	protein_coding	1	0.36821	0.492	0.43	0.062	NaP
DUSP14	11072	dual specificity phosphatase 14 [Source:HGNC Symbol;Acc:HGNC:17007]	protein_coding	1	1.17826	0.105	0.065	0.04	NaP
MPP7	143098	MAGUK p55 scaffold protein 7 [Source:HGNC Symbol;Acc:HGNC:26542]	protein_coding	1	0.284453	0.599	0.549	0.05	NaP
KDM5D	8284	lysine demethylase 5D [Source:HGNC Symbol;Acc:HGNC:11115]	protein_coding	1	0.66748	0.186	0.132	0.054	NaP
VMP1	81671	vacuole membrane protein 1 [Source:HGNC Symbol;Acc:HGNC:29559]	protein_coding	1	0.421585	0.644	0.622	0.022	NaP
HHAT	55733	hedgehog acyltransferase [Source:HGNC Symbol;Acc:HGNC:18270]	protein_coding	1	0.370162	0.579	0.558	0.021	NaP
FAXDC2	10826	fatty acid hydroxylase domain containing 2 [Source:HGNC Symbol;Acc:HGNC:1334]	protein_coding	1	0.567532	0.312	0.254	0.058	NaP
NRF1	4899	nuclear respiratory factor 1 [Source:HGNC Symbol;Acc:HGNC:7996]	protein_coding	1	0.281756	0.641	0.586	0.055	NaP
SCARB1	949	scavenger receptor class B member 1 [Source:HGNC Symbol;Acc:HGNC:1664]	protein_coding	1	0.701982	0.157	0.109	0.048	NaP
LPIN1	23175	lipin 1 [Source:HGNC Symbol;Acc:HGNC:13345]	protein_coding	1	0.492283	0.455	0.396	0.059	NaP
IGFBP2	3485	insulin like growth factor binding protein 2 [Source:HGNC Symbol;Acc:HGNC:5471]	protein_coding	1	0.328956	0.777	0.766	0.011	NaP
MSI2	124540	musashi RNA binding protein 2 [Source:HGNC Symbol;Acc:HGNC:18585]	protein_coding	1	0.316089	0.976	0.97	0.006	NaP
PSMD5	5711	proteasome 26S subunit, non-ATPase 5 [Source:HGNC Symbol;Acc:HGNC:9563]	protein_coding	1	0.413417	0.401	0.338	0.063	NaP
OLA1	29789	Obg like ATPase 1 [Source:HGNC Symbol;Acc:HGNC:28833]	protein_coding	1	0.254615	0.83	0.822	0.008	NaP
LRCH3	84859	leucine rich repeats and calponin homology domain containing 3 [Source:HGNC Symbol;Acc:HGNC:28637]	protein_coding	1	0.261563	0.749	0.716	0.033	NaP
ANKDD1A	348094	ankyrin repeat and death domain containing 1A [Source:HGNC Symbol;Acc:HGNC:28002]	protein_coding	1	0.601335	0.199	0.147	0.052	NaP
TMEM41B	440026	transmembrane protein 41B [Source:HGNC Symbol;Acc:HGNC:28948]	protein_coding	1	0.342635	0.631	0.604	0.027	NaP
ZNF821	55565	zinc finger protein 821 [Source:HGNC Symbol;Acc:HGNC:28043]	protein_coding	1	0.544374	0.312	0.256	0.056	NaP
RNF19A	25897	ring finger protein 19A, RBR E3 ubiquitin protein ligase [Source:HGNC Symbol;Acc:HGNC:13432]	protein_coding	1	0.401221	0.529	0.471	0.058	NaP
MAPK1IP1L	93487	mitogen-activated protein kinase 1 interacting protein 1 like [Source:HGNC Symbol;Acc:HGNC:19840]	protein_coding	1	0.280235	0.66	0.634	0.026	NaP
VPS50	55610	VPS50 subunit of EARP/GARPII complex [Source:HGNC Symbol;Acc:HGNC:25956]	protein_coding	1	0.2979	0.613	0.554	0.059	NaP
CDH1	999	cadherin 1 [Source:HGNC Symbol;Acc:HGNC:1748]	protein_coding	1	0.343572	0.626	0.576	0.05	NaP
DENND6B	414918	DENN domain containing 6B [Source:HGNC Symbol;Acc:HGNC:32690]	protein_coding	1	0.980043	0.154	0.108	0.046	NaP
TULP3	7289	TUB like protein 3 [Source:HGNC Symbol;Acc:HGNC:12425]	protein_coding	1	0.565498	0.346	0.294	0.052	NaP
FBXL13	222235	F-box and leucine rich repeat protein 13 [Source:HGNC Symbol;Acc:HGNC:21658]	protein_coding	1	0.445467	0.411	0.351	0.06	NaP
TP53I11	9537	tumor protein p53 inducible protein 11 [Source:HGNC Symbol;Acc:HGNC:16842]	protein_coding	1	0.706566	0.188	0.138	0.05	NaP
RAPGEF2	9693	Rap guanine nucleotide exchange factor 2 [Source:HGNC Symbol;Acc:HGNC:16854]	protein_coding	1	0.259458	0.966	0.938	0.028	NaP
DIXDC1	85458	DIX domain containing 1 [Source:HGNC Symbol;Acc:HGNC:23695]	protein_coding	1	0.467093	0.45	0.399	0.051	NaP
CDCA7L	55536	cell division cycle associated 7 like [Source:HGNC Symbol;Acc:HGNC:30777]	protein_coding	1	0.554149	0.27	0.216	0.054	NaP
ABCC4	10257	ATP binding cassette subfamily C member 4 [Source:HGNC Symbol;Acc:HGNC:55]	protein_coding	1	0.772486	0.335	0.287	0.048	NaP
SIGIRR	59307	single Ig and TIR domain containing [Source:HGNC Symbol;Acc:HGNC:30575]	protein_coding	1	0.787534	0.12	0.079	0.041	NaP
SFMBT1	51460	Scm like with four mbt domains 1 [Source:HGNC Symbol;Acc:HGNC:20255]	protein_coding	1	0.590325	0.319	0.266	0.053	NaP
MFSD6	54842	major facilitator superfamily domain containing 6 [Source:HGNC Symbol;Acc:HGNC:24711]	protein_coding	1	0.926928	0.16	0.114	0.046	NaP
SNX3	8724	sorting nexin 3 [Source:HGNC Symbol;Acc:HGNC:11174]	protein_coding	1	0.598727	0.332	0.283	0.049	NaP
RUFY2	55680	RUN and FYVE domain containing 2 [Source:HGNC Symbol;Acc:HGNC:19761]	protein_coding	1	0.336125	0.579	0.533	0.046	NaP
TMEM123	114908	transmembrane protein 123 [Source:HGNC Symbol;Acc:HGNC:30138]	protein_coding	1	0.269292	0.641	0.602	0.039	NaP
AGO3	192669	argonaute RISC catalytic component 3 [Source:HGNC Symbol;Acc:HGNC:18421]	protein_coding	1	0.268555	0.733	0.694	0.039	NaP
MAN2A2	4122	mannosidase alpha class 2A member 2 [Source:HGNC Symbol;Acc:HGNC:6825]	protein_coding	1	0.724004	0.175	0.127	0.048	NaP
CYP7B1	9420	cytochrome P450 family 7 subfamily B member 1 [Source:HGNC Symbol;Acc:HGNC:2652]	protein_coding	1	0.431483	0.38	0.32	0.06	NaP
SLC25A13	10165	solute carrier family 25 member 13 [Source:HGNC Symbol;Acc:HGNC:10983]	protein_coding	1	0.291433	0.631	0.592	0.039	NaP
MIER1	57708	MIER1 transcriptional regulator [Source:HGNC Symbol;Acc:HGNC:29657]	protein_coding	1	0.32792	0.623	0.601	0.022	NaP
TAF1B	9014	TATA-box binding protein associated factor, RNA polymerase I subunit B [Source:HGNC Symbol;Acc:HGNC:11533]	protein_coding	1	0.283706	0.641	0.604	0.037	NaP
MDM2	4193	MDM2 proto-oncogene [Source:HGNC Symbol;Acc:HGNC:6973]	protein_coding	1	0.460115	0.497	0.465	0.032	NaP
CEP112	201134	centrosomal protein 112 [Source:HGNC Symbol;Acc:HGNC:28514]	protein_coding	1	0.562827	0.49	0.437	0.053	NaP
SPIDR	23514	scaffold protein involved in DNA repair [Source:HGNC Symbol;Acc:HGNC:28971]	protein_coding	1	0.259867	0.846	0.835	0.011	NaP
RAB8B	51762	RAB8B, member RAS oncogene family [Source:HGNC Symbol;Acc:HGNC:30273]	protein_coding	1	0.582991	0.364	0.316	0.048	NaP
RSRC1	51319	arginine and serine rich coiled-coil 1 [Source:HGNC Symbol;Acc:HGNC:24152]	protein_coding	1	0.255083	0.846	0.816	0.03	NaP
ATN1	1822	atrophin 1 [Source:HGNC Symbol;Acc:HGNC:3033]	protein_coding	1	0.456274	0.317	0.266	0.051	NaP
L3MBTL4	91133	L3MBTL histone methyl-lysine binding protein 4 [Source:HGNC Symbol;Acc:HGNC:26677]	protein_coding	1	0.320529	0.411	0.352	0.059	NaP
KIAA0232	9778	KIAA0232 [Source:HGNC Symbol;Acc:HGNC:28992]	protein_coding	1	0.332643	0.526	0.478	0.048	NaP
STK36	27148	serine/threonine kinase 36 [Source:HGNC Symbol;Acc:HGNC:17209]	protein_coding	1	0.960941	0.136	0.094	0.042	NaP
SH3RF3	344558	SH3 domain containing ring finger 3 [Source:HGNC Symbol;Acc:HGNC:24699]	protein_coding	1	0.880265	0.162	0.115	0.047	NaP
PPP2R1B	5519	protein phosphatase 2 scaffold subunit Abeta [Source:HGNC Symbol;Acc:HGNC:9303]	protein_coding	1	0.606205	0.343	0.297	0.046	NaP
BTBD8	284697	BTB domain containing 8 [Source:HGNC Symbol;Acc:HGNC:21019]	protein_coding	1	0.630568	0.314	0.262	0.052	NaP
ESRP1	54845	epithelial splicing regulatory protein 1 [Source:HGNC Symbol;Acc:HGNC:25966]	protein_coding	1	0.301743	0.607	0.563	0.044	NaP
RPIA	22934	ribose 5-phosphate isomerase A [Source:HGNC Symbol;Acc:HGNC:10297]	protein_coding	1	0.60048	0.277	0.226	0.051	NaP
TMEM47	83604	transmembrane protein 47 [Source:HGNC Symbol;Acc:HGNC:18515]	protein_coding	1	0.714064	0.181	0.131	0.05	NaP
TUT7	79670	terminal uridylyl transferase 7 [Source:HGNC Symbol;Acc:HGNC:25817]	protein_coding	1	0.463444	0.38	0.321	0.059	NaP
HBP1	26959	HMG-box transcription factor 1 [Source:HGNC Symbol;Acc:HGNC:23200]	protein_coding	1	0.382053	0.644	0.595	0.049	NaP
AK3	50808	adenylate kinase 3 [Source:HGNC Symbol;Acc:HGNC:17376]	protein_coding	1	0.301941	0.647	0.615	0.032	NaP
HOMER2	9455	homer scaffold protein 2 [Source:HGNC Symbol;Acc:HGNC:17513]	protein_coding	1	1.0905	0.188	0.144	0.044	NaP
FNTB	2342	farnesyltransferase, CAAX box, beta [Source:HGNC Symbol;Acc:HGNC:3785]	protein_coding	1	0.478287	0.406	0.36	0.046	NaP
TTC6	319089	tetratricopeptide repeat domain 6 [Source:HGNC Symbol;Acc:HGNC:19739]	protein_coding	1	0.761654	0.319	0.265	0.054	NaP
RBM5	10181	RNA binding motif protein 5 [Source:HGNC Symbol;Acc:HGNC:9902]	protein_coding	1	0.27004	0.662	0.636	0.026	NaP
EGLN3	112399	egl-9 family hypoxia inducible factor 3 [Source:HGNC Symbol;Acc:HGNC:14661]	protein_coding	1	0.854443	0.16	0.115	0.045	NaP
FDFT1	2222	farnesyl-diphosphate farnesyltransferase 1 [Source:HGNC Symbol;Acc:HGNC:3629]	protein_coding	1	0.456293	0.615	0.617	-0.002	NaP
CASP2	835	caspase 2 [Source:HGNC Symbol;Acc:HGNC:1503]	protein_coding	1	0.435421	0.327	0.273	0.054	NaP
EPS8	2059	epidermal growth factor receptor pathway substrate 8 [Source:HGNC Symbol;Acc:HGNC:3420]	protein_coding	1	0.514998	0.495	0.462	0.033	NaP
FKBP4	2288	FKBP prolyl isomerase 4 [Source:HGNC Symbol;Acc:HGNC:3720]	protein_coding	1	0.555914	0.293	0.245	0.048	NaP
P4HTM	54681	prolyl 4-hydroxylase, transmembrane [Source:HGNC Symbol;Acc:HGNC:28858]	protein_coding	1	0.610308	0.139	0.095	0.044	NaP
CEMIP2	23670	cell migration inducing hyaluronidase 2 [Source:HGNC Symbol;Acc:HGNC:11869]	protein_coding	1	0.265431	0.688	0.669	0.019	NaP
ADD2	119	adducin 2 [Source:HGNC Symbol;Acc:HGNC:244]	protein_coding	1	0.778198	0.139	0.095	0.044	NaP
RHPN1	114822	rhophilin Rho GTPase binding protein 1 [Source:HGNC Symbol;Acc:HGNC:19973]	protein_coding	1	1.10974	0.102	0.066	0.036	NaP
HNRNPH3	3189	heterogeneous nuclear ribonucleoprotein H3 [Source:HGNC Symbol;Acc:HGNC:5043]	protein_coding	1	0.259069	0.702	0.695	0.007	NaP
LIMA1	51474	LIM domain and actin binding 1 [Source:HGNC Symbol;Acc:HGNC:24636]	protein_coding	1	0.469865	0.461	0.414	0.047	NaP
RNF175	285533	ring finger protein 175 [Source:HGNC Symbol;Acc:HGNC:27735]	protein_coding	1	0.75674	0.196	0.147	0.049	NaP
SAT1	6303	spermidine/spermine N1-acetyltransferase 1 [Source:HGNC Symbol;Acc:HGNC:10540]	protein_coding	1	0.371876	0.317	0.26	0.057	NaP
ZFYVE9	9372	zinc finger FYVE-type containing 9 [Source:HGNC Symbol;Acc:HGNC:6775]	protein_coding	1	0.300842	0.657	0.627	0.03	NaP
ATG10	83734	autophagy related 10 [Source:HGNC Symbol;Acc:HGNC:20315]	protein_coding	1	0.392793	0.592	0.568	0.024	NaP
KIT	3815	KIT proto-oncogene, receptor tyrosine kinase [Source:HGNC Symbol;Acc:HGNC:6342]	protein_coding	1	0.639897	0.233	0.182	0.051	NaP
NBPF11	200030	NBPF member 11 [Source:HGNC Symbol;Acc:HGNC:31993]	protein_coding	1	0.519981	0.322	0.274	0.048	NaP
FGF12	2257	fibroblast growth factor 12 [Source:HGNC Symbol;Acc:HGNC:3668]	protein_coding	1	0.723046	0.301	0.248	0.053	NaP
EPHB1	2047	EPH receptor B1 [Source:HGNC Symbol;Acc:HGNC:3392]	protein_coding	1	0.292809	0.283	0.226	0.057	NaP
CFDP1	10428	craniofacial development protein 1 [Source:HGNC Symbol;Acc:HGNC:1873]	protein_coding	1	0.328738	0.665	0.618	0.047	NaP
FBXO7	25793	F-box protein 7 [Source:HGNC Symbol;Acc:HGNC:13586]	protein_coding	1	0.44028	0.411	0.372	0.039	NaP
CD164	8763	CD164 molecule [Source:HGNC Symbol;Acc:HGNC:1632]	protein_coding	1	0.479401	0.51	0.487	0.023	NaP
DAPK2	23604	death associated protein kinase 2 [Source:HGNC Symbol;Acc:HGNC:2675]	protein_coding	1	0.935171	0.107	0.07	0.037	NaP
PACRGL	133015	parkin coregulated like [Source:HGNC Symbol;Acc:HGNC:28442]	protein_coding	1	0.440147	0.393	0.338	0.055	NaP
SMCO4	56935	single-pass membrane protein with coiled-coil domains 4 [Source:HGNC Symbol;Acc:HGNC:24810]	protein_coding	1	0.641667	0.246	0.196	0.05	NaP
ZNF709	163051	zinc finger protein 709 [Source:HGNC Symbol;Acc:HGNC:20629]	protein_coding	1	0.415345	0.424	0.379	0.045	NaP
ACKR3	57007	atypical chemokine receptor 3 [Source:HGNC Symbol;Acc:HGNC:23692]	protein_coding	1	0.670366	0.22	0.174	0.046	NaP
TMPRSS4	56649	transmembrane serine protease 4 [Source:HGNC Symbol;Acc:HGNC:11878]	protein_coding	1	0.398762	0.128	0.086	0.042	NaP
WNT5A	7474	Wnt family member 5A [Source:HGNC Symbol;Acc:HGNC:12784]	protein_coding	1	0.369227	0.306	0.247	0.059	NaP
MICU2	221154	mitochondrial calcium uptake 2 [Source:HGNC Symbol;Acc:HGNC:31830]	protein_coding	1	0.283279	0.649	0.619	0.03	NaP
PDE8A	5151	phosphodiesterase 8A [Source:HGNC Symbol;Acc:HGNC:8793]	protein_coding	1	0.478418	0.466	0.424	0.042	NaP
SLC35D1	23169	solute carrier family 35 member D1 [Source:HGNC Symbol;Acc:HGNC:20800]	protein_coding	1	0.728904	0.359	0.318	0.041	NaP
CCDC92	80212	coiled-coil domain containing 92 [Source:HGNC Symbol;Acc:HGNC:29563]	protein_coding	1	0.585546	0.366	0.33	0.036	NaP
KCNMB2	10242	potassium calcium-activated channel subfamily M regulatory beta subunit 2 [Source:HGNC Symbol;Acc:HGNC:6286]	protein_coding	1	0.639088	0.107	0.07	0.037	NaP
STXBP3	6814	syntaxin binding protein 3 [Source:HGNC Symbol;Acc:HGNC:11446]	protein_coding	1	0.416521	0.359	0.31	0.049	NaP
DNAJC5	80331	DnaJ heat shock protein family (Hsp40) member C5 [Source:HGNC Symbol;Acc:HGNC:16235]	protein_coding	1	0.483992	0.406	0.36	0.046	NaP
ZNFX1	57169	zinc finger NFX1-type containing 1 [Source:HGNC Symbol;Acc:HGNC:29271]	protein_coding	1	0.804556	0.128	0.088	0.04	NaP
SCRN1	9805	secernin 1 [Source:HGNC Symbol;Acc:HGNC:22192]	protein_coding	1	0.452737	0.291	0.24	0.051	NaP
TSPOAP1	9256	TSPO associated protein 1 [Source:HGNC Symbol;Acc:HGNC:16831]	protein_coding	1	0.833242	0.191	0.148	0.043	NaP
MOB4	25843	MOB family member 4, phocein [Source:HGNC Symbol;Acc:HGNC:17261]	protein_coding	1	0.440704	0.445	0.419	0.026	NaP
CCDC85A	114800	coiled-coil domain containing 85A [Source:HGNC Symbol;Acc:HGNC:29400]	protein_coding	1	1.05327	0.204	0.156	0.048	NaP
SPATA17	128153	spermatogenesis associated 17 [Source:HGNC Symbol;Acc:HGNC:25184]	protein_coding	1	0.710801	0.209	0.161	0.048	NaP
LTBP3	4054	latent transforming growth factor beta binding protein 3 [Source:HGNC Symbol;Acc:HGNC:6716]	protein_coding	1	0.805797	0.212	0.17	0.042	NaP
ARPP19	10776	cAMP regulated phosphoprotein 19 [Source:HGNC Symbol;Acc:HGNC:16967]	protein_coding	1	0.450545	0.5	0.486	0.014	NaP
TGFBR2	7048	transforming growth factor beta receptor 2 [Source:HGNC Symbol;Acc:HGNC:11773]	protein_coding	1	0.383348	0.382	0.33	0.052	NaP
MAML2	84441	mastermind like transcriptional coactivator 2 [Source:HGNC Symbol;Acc:HGNC:16259]	protein_coding	1	0.419691	0.921	0.902	0.019	NaP
FMN2	56776	formin 2 [Source:HGNC Symbol;Acc:HGNC:14074]	protein_coding	1	0.421542	0.191	0.143	0.048	NaP
CNTROB	116840	centrobin, centriole duplication and spindle assembly protein [Source:HGNC Symbol;Acc:HGNC:29616]	protein_coding	1	0.652597	0.186	0.141	0.045	NaP
EML1	2009	EMAP like 1 [Source:HGNC Symbol;Acc:HGNC:3330]	protein_coding	1	0.374823	0.416	0.376	0.04	NaP
CRMP1	1400	collapsin response mediator protein 1 [Source:HGNC Symbol;Acc:HGNC:2365]	protein_coding	1	0.819325	0.162	0.122	0.04	NaP
SCUBE3	222663	signal peptide, CUB domain and EGF like domain containing 3 [Source:HGNC Symbol;Acc:HGNC:13655]	protein_coding	1	0.482587	0.377	0.34	0.037	NaP
LRRFIP1	9208	LRR binding FLII interacting protein 1 [Source:HGNC Symbol;Acc:HGNC:6702]	protein_coding	1	0.29699	0.644	0.622	0.022	NaP
CCZ1	51622	CCZ1 homolog, vacuolar protein trafficking and biogenesis associated [Source:HGNC Symbol;Acc:HGNC:21691]	protein_coding	1	0.541005	0.298	0.255	0.043	NaP
LRSAM1	90678	leucine rich repeat and sterile alpha motif containing 1 [Source:HGNC Symbol;Acc:HGNC:25135]	protein_coding	1	0.605494	0.27	0.225	0.045	NaP
PIP5K1A	8394	phosphatidylinositol-4-phosphate 5-kinase type 1 alpha [Source:HGNC Symbol;Acc:HGNC:8994]	protein_coding	1	0.27815	0.683	0.68	0.003	NaP
SLC11A2	4891	solute carrier family 11 member 2 [Source:HGNC Symbol;Acc:HGNC:10908]	protein_coding	1	0.389429	0.471	0.437	0.034	NaP
CLMN	79789	calmin [Source:HGNC Symbol;Acc:HGNC:19972]	protein_coding	1	0.342282	0.427	0.375	0.052	NaP
ZC3H6	376940	zinc finger CCCH-type containing 6 [Source:HGNC Symbol;Acc:HGNC:24762]	protein_coding	1	0.350049	0.56	0.526	0.034	NaP
IPO8	10526	importin 8 [Source:HGNC Symbol;Acc:HGNC:9853]	protein_coding	1	0.393488	0.432	0.396	0.036	NaP
SUZ12	23512	SUZ12 polycomb repressive complex 2 subunit [Source:HGNC Symbol;Acc:HGNC:17101]	protein_coding	1	0.250354	0.73	0.706	0.024	NaP
CLDN3	1365	claudin 3 [Source:HGNC Symbol;Acc:HGNC:2045]	protein_coding	1	0.704404	0.209	0.164	0.045	NaP
RTN3	10313	reticulon 3 [Source:HGNC Symbol;Acc:HGNC:10469]	protein_coding	1	0.300279	0.602	0.579	0.023	NaP
ARHGEF26	26084	Rho guanine nucleotide exchange factor 26 [Source:HGNC Symbol;Acc:HGNC:24490]	protein_coding	1	0.341381	0.521	0.481	0.04	NaP
FGF10	2255	fibroblast growth factor 10 [Source:HGNC Symbol;Acc:HGNC:3666]	protein_coding	1	0.290926	0.217	0.166	0.051	NaP
CEP152	22995	centrosomal protein 152 [Source:HGNC Symbol;Acc:HGNC:29298]	protein_coding	1	0.685142	0.361	0.318	0.043	NaP
SLC45A4	57210	solute carrier family 45 member 4 [Source:HGNC Symbol;Acc:HGNC:29196]	protein_coding	1	0.657906	0.217	0.172	0.045	NaP
SEC14L1	6397	SEC14 like lipid binding 1 [Source:HGNC Symbol;Acc:HGNC:10698]	protein_coding	1	0.282669	0.401	0.34	0.061	NaP
GOLPH3L	55204	golgi phosphoprotein 3 like [Source:HGNC Symbol;Acc:HGNC:24882]	protein_coding	1	0.762518	0.204	0.161	0.043	NaP
FOXO1	2308	forkhead box O1 [Source:HGNC Symbol;Acc:HGNC:3819]	protein_coding	1	0.363845	0.421	0.537	-0.116	NaP
RASEF	158158	RAS and EF-hand domain containing [Source:HGNC Symbol;Acc:HGNC:26464]	protein_coding	1	0.484647	0.209	0.161	0.048	NaP
GSN	2934	gelsolin [Source:HGNC Symbol;Acc:HGNC:4620]	protein_coding	1	0.863323	0.194	0.152	0.042	NaP
ENO2	2026	enolase 2 [Source:HGNC Symbol;Acc:HGNC:3353]	protein_coding	1	0.917781	0.152	0.113	0.039	NaP
CDHR3	222256	cadherin related family member 3 [Source:HGNC Symbol;Acc:HGNC:26308]	protein_coding	1	0.51784	0.202	0.155	0.047	NaP
KANSL3	55683	KAT8 regulatory NSL complex subunit 3 [Source:HGNC Symbol;Acc:HGNC:25473]	protein_coding	1	0.377466	0.445	0.412	0.033	NaP
USP40	55230	ubiquitin specific peptidase 40 [Source:HGNC Symbol;Acc:HGNC:20069]	protein_coding	1	0.368395	0.419	0.369	0.05	NaP
FAM110B	90362	family with sequence similarity 110 member B [Source:HGNC Symbol;Acc:HGNC:28587]	protein_coding	1	0.747182	0.534	0.513	0.021	NaP
CNNM4	26504	cyclin and CBS domain divalent metal cation transport mediator 4 [Source:HGNC Symbol;Acc:HGNC:105]	protein_coding	1	0.590996	0.199	0.155	0.044	NaP
BMERB1	89927	bMERB domain containing 1 [Source:HGNC Symbol;Acc:HGNC:19213]	protein_coding	1	0.884066	0.272	0.234	0.038	NaP
UBA3	9039	ubiquitin like modifier activating enzyme 3 [Source:HGNC Symbol;Acc:HGNC:12470]	protein_coding	1	0.259679	0.613	0.565	0.048	NaP
PIGU	128869	phosphatidylinositol glycan anchor biosynthesis class U [Source:HGNC Symbol;Acc:HGNC:15791]	protein_coding	1	0.370053	0.466	0.422	0.044	NaP
RAB30	27314	RAB30, member RAS oncogene family [Source:HGNC Symbol;Acc:HGNC:9770]	protein_coding	1	0.371175	0.225	0.176	0.049	NaP
STAT3	6774	signal transducer and activator of transcription 3 [Source:HGNC Symbol;Acc:HGNC:11364]	protein_coding	1	0.311597	0.531	0.489	0.042	NaP
ZC3H15	55854	zinc finger CCCH-type containing 15 [Source:HGNC Symbol;Acc:HGNC:29528]	protein_coding	1	0.2779	0.552	0.511	0.041	NaP
PHF11	51131	PHD finger protein 11 [Source:HGNC Symbol;Acc:HGNC:17024]	protein_coding	1	0.746863	0.149	0.109	0.04	NaP
PIGB	9488	phosphatidylinositol glycan anchor biosynthesis class B [Source:HGNC Symbol;Acc:HGNC:8959]	protein_coding	1	0.671352	0.141	0.103	0.038	NaP
SLC27A6	28965	solute carrier family 27 member 6 [Source:HGNC Symbol;Acc:HGNC:11000]	protein_coding	1	0.807823	0.259	0.213	0.046	NaP
LRRC8B	23507	leucine rich repeat containing 8 VRAC subunit B [Source:HGNC Symbol;Acc:HGNC:30692]	protein_coding	1	0.396412	0.414	0.372	0.042	NaP
UGT8	7368	UDP glycosyltransferase 8 [Source:HGNC Symbol;Acc:HGNC:12555]	protein_coding	1	0.677056	0.186	0.144	0.042	NaP
EXOC1	55763	exocyst complex component 1 [Source:HGNC Symbol;Acc:HGNC:30380]	protein_coding	1	0.276222	0.592	0.555	0.037	NaP
FASTKD1	79675	FAST kinase domains 1 [Source:HGNC Symbol;Acc:HGNC:26150]	protein_coding	1	0.408486	0.474	0.443	0.031	NaP
RALGPS1	9649	Ral GEF with PH domain and SH3 binding motif 1 [Source:HGNC Symbol;Acc:HGNC:16851]	protein_coding	1	0.294202	0.524	0.489	0.035	NaP
TLL1	7092	tolloid like 1 [Source:HGNC Symbol;Acc:HGNC:11843]	protein_coding	1	2.44753	0.131	0.093	0.038	NaP
SERINC1	57515	serine incorporator 1 [Source:HGNC Symbol;Acc:HGNC:13464]	protein_coding	1	0.324645	0.442	0.395	0.047	NaP
MIR205HG	642587	MIR205 host gene [Source:HGNC Symbol;Acc:HGNC:43562]	lncRNA	5.09936e-158	2.29651	0.981	0.637	0.344	palate.surface
MAP3K5	4217	mitogen-activated protein kinase kinase kinase 5 [Source:HGNC Symbol;Acc:HGNC:6857]	protein_coding	1.63439e-133	2.66792	0.772	0.263	0.509	palate.surface
NFIB	4781	nuclear factor I B [Source:HGNC Symbol;Acc:HGNC:7785]	protein_coding	6.76802e-125	1.95893	0.933	0.417	0.516	palate.surface
PTPRZ1	5803	protein tyrosine phosphatase receptor type Z1 [Source:HGNC Symbol;Acc:HGNC:9685]	protein_coding	4.49441e-117	2.50333	0.791	0.3	0.491	palate.surface
MPPED1	758	metallophosphoesterase domain containing 1 [Source:HGNC Symbol;Acc:HGNC:1306]	protein_coding	2.2485e-110	3.30909	0.435	0.084	0.351	palate.surface
TP63	8626	tumor protein p63 [Source:HGNC Symbol;Acc:HGNC:15979]	protein_coding	1.95463e-105	1.70239	0.916	0.435	0.481	palate.surface
KRT15	3866	keratin 15 [Source:HGNC Symbol;Acc:HGNC:6421]	protein_coding	1.18477e-98	4.09214	0.24	0.026	0.214	palate.surface
HIF3A	64344	hypoxia inducible factor 3 subunit alpha [Source:HGNC Symbol;Acc:HGNC:15825]	protein_coding	3.64622e-85	2.29573	0.655	0.259	0.396	palate.surface
MEG3	55384	maternally expressed 3 [Source:HGNC Symbol;Acc:HGNC:14575]	lncRNA	3.02117e-83	1.72138	0.827	0.417	0.41	palate.surface
NFIA	4774	nuclear factor I A [Source:HGNC Symbol;Acc:HGNC:7784]	protein_coding	2.438e-81	1.48517	0.889	0.448	0.441	palate.surface
EXOC6B	23233	exocyst complex component 6B [Source:HGNC Symbol;Acc:HGNC:17085]	protein_coding	4.71713e-79	1.13173	0.992	0.948	0.044	palate.surface
ITGA2	3673	integrin subunit alpha 2 [Source:HGNC Symbol;Acc:HGNC:6137]	protein_coding	8.64893e-75	2.17498	0.733	0.374	0.359	palate.surface
ROBO2	6092	roundabout guidance receptor 2 [Source:HGNC Symbol;Acc:HGNC:10250]	protein_coding	8.04643e-74	1.99114	0.911	0.653	0.258	palate.surface
HMGA2	8091	high mobility group AT-hook 2 [Source:HGNC Symbol;Acc:HGNC:5009]	protein_coding	6.26622e-73	1.25998	0.978	0.916	0.062	palate.surface
FGFR2	2263	fibroblast growth factor receptor 2 [Source:HGNC Symbol;Acc:HGNC:3689]	protein_coding	5.11419e-71	1.37619	0.944	0.812	0.132	palate.surface
MIR100HG	399959	mir-100-let-7a-2-mir-125b-1 cluster host gene [Source:HGNC Symbol;Acc:HGNC:39522]	lncRNA	1.27496e-69	1.50209	0.858	0.523	0.335	palate.surface
NTN1	9423	netrin 1 [Source:HGNC Symbol;Acc:HGNC:8029]	protein_coding	6.31089e-66	2.10514	0.616	0.252	0.364	palate.surface
MIR99AHG	388815	mir-99a-let-7c cluster host gene [Source:HGNC Symbol;Acc:HGNC:1274]	lncRNA	9.98628e-64	1.4683	0.95	0.747	0.203	palate.surface
LINC01503	100506119	long intergenic non-protein coding RNA 1503 [Source:HGNC Symbol;Acc:HGNC:51184]	lncRNA	1.95605e-62	2.89865	0.309	0.068	0.241	palate.surface
TRPC6	7225	transient receptor potential cation channel subfamily C member 6 [Source:HGNC Symbol;Acc:HGNC:12338]	protein_coding	1.1009e-61	2.97279	0.315	0.071	0.244	palate.surface
FRMD4B	23150	FERM domain containing 4B [Source:HGNC Symbol;Acc:HGNC:24886]	protein_coding	3.88664e-59	1.16684	0.933	0.72	0.213	palate.surface
EGFR	1956	epidermal growth factor receptor [Source:HGNC Symbol;Acc:HGNC:3236]	protein_coding	5.7807e-59	1.80436	0.744	0.424	0.32	palate.surface
BCL11A	53335	BCL11 transcription factor A [Source:HGNC Symbol;Acc:HGNC:13221]	protein_coding	3.72333e-57	1.67619	0.694	0.334	0.36	palate.surface
RARB	5915	retinoic acid receptor beta [Source:HGNC Symbol;Acc:HGNC:9865]	protein_coding	2.54516e-54	1.24492	0.908	0.663	0.245	palate.surface
UST	10090	uronyl 2-sulfotransferase [Source:HGNC Symbol;Acc:HGNC:17223]	protein_coding	5.37999e-53	1.28888	0.908	0.72	0.188	palate.surface
CYP2W1	54905	cytochrome P450 family 2 subfamily W member 1 [Source:HGNC Symbol;Acc:HGNC:20243]	protein_coding	1.55651e-52	2.97776	0.181	0.027	0.154	palate.surface
ADK	132	adenosine kinase [Source:HGNC Symbol;Acc:HGNC:257]	protein_coding	2.20837e-51	1.12769	0.919	0.876	0.043	palate.surface
COL5A1	1289	collagen type V alpha 1 chain [Source:HGNC Symbol;Acc:HGNC:2209]	protein_coding	3.67722e-51	2.01504	0.549	0.242	0.307	palate.surface
BCL11B	64919	BCL11 transcription factor B [Source:HGNC Symbol;Acc:HGNC:13222]	protein_coding	9.94025e-50	1.99801	0.546	0.235	0.311	palate.surface
KRT17	3872	keratin 17 [Source:HGNC Symbol;Acc:HGNC:6427]	protein_coding	7.18592e-48	3.17663	0.159	0.022	0.137	palate.surface
GRIA1	2890	glutamate ionotropic receptor AMPA type subunit 1 [Source:HGNC Symbol;Acc:HGNC:4571]	protein_coding	1.77464e-46	2.17661	0.409	0.139	0.27	palate.surface
ATP13A4	84239	ATPase 13A4 [Source:HGNC Symbol;Acc:HGNC:25422]	protein_coding	4.69571e-46	2.3967	0.401	0.139	0.262	palate.surface
PLD1	5337	phospholipase D1 [Source:HGNC Symbol;Acc:HGNC:9067]	protein_coding	8.97039e-45	1.86112	0.579	0.281	0.298	palate.surface
LAMA3	3909	laminin subunit alpha 3 [Source:HGNC Symbol;Acc:HGNC:6483]	protein_coding	1.1487e-44	2.63375	0.368	0.121	0.247	palate.surface
LRAT	9227	lecithin retinol acyltransferase [Source:HGNC Symbol;Acc:HGNC:6685]	protein_coding	1.22057e-44	3.19192	0.304	0.086	0.218	palate.surface
ADAMTS17	170691	ADAM metallopeptidase with thrombospondin type 1 motif 17 [Source:HGNC Symbol;Acc:HGNC:17109]	protein_coding	5.5163e-44	1.56451	0.688	0.385	0.303	palate.surface
CSMD1	64478	CUB and Sushi multiple domains 1 [Source:HGNC Symbol;Acc:HGNC:14026]	protein_coding	2.82303e-43	1.9602	0.593	0.287	0.306	palate.surface
NRG3	10718	neuregulin 3 [Source:HGNC Symbol;Acc:HGNC:7999]	protein_coding	5.33583e-43	2.75718	0.518	0.235	0.283	palate.surface
SBSPON	157869	somatomedin B and thrombospondin type 1 domain containing [Source:HGNC Symbol;Acc:HGNC:30362]	protein_coding	1.2626e-42	3.46895	0.164	0.027	0.137	palate.surface
ARID5B	84159	AT-rich interaction domain 5B [Source:HGNC Symbol;Acc:HGNC:17362]	protein_coding	1.28645e-42	1.29693	0.802	0.598	0.204	palate.surface
NPNT	255743	nephronectin [Source:HGNC Symbol;Acc:HGNC:27405]	protein_coding	5.45529e-42	1.93427	0.585	0.317	0.268	palate.surface
NR3C1	2908	nuclear receptor subfamily 3 group C member 1 [Source:HGNC Symbol;Acc:HGNC:7978]	protein_coding	8.22284e-41	1.79617	0.604	0.335	0.269	palate.surface
PTCSC2	101928337	papillary thyroid carcinoma susceptibility candidate 2 [Source:HGNC Symbol;Acc:HGNC:44086]	lncRNA	4.47121e-39	1.63213	0.44	0.167	0.273	palate.surface
RBBP8	5932	RB binding protein 8, endonuclease [Source:HGNC Symbol;Acc:HGNC:9891]	protein_coding	5.27351e-39	1.77767	0.635	0.402	0.233	palate.surface
MTUS1	57509	microtubule associated scaffold protein 1 [Source:HGNC Symbol;Acc:HGNC:29789]	protein_coding	7.55448e-39	1.55474	0.655	0.38	0.275	palate.surface
FSTL5	56884	follistatin like 5 [Source:HGNC Symbol;Acc:HGNC:21386]	protein_coding	8.9015e-38	3.60398	0.259	0.071	0.188	palate.surface
OVCH2	341277	ovochymase 2 [Source:HGNC Symbol;Acc:HGNC:29970]	protein_coding	1.08443e-37	3.19729	0.142	0.022	0.12	palate.surface
FOXP1	27086	forkhead box P1 [Source:HGNC Symbol;Acc:HGNC:3823]	protein_coding	2.33815e-36	0.754789	0.981	0.965	0.016	palate.surface
PTPN14	5784	protein tyrosine phosphatase non-receptor type 14 [Source:HGNC Symbol;Acc:HGNC:9647]	protein_coding	3.49426e-36	1.04511	0.919	0.833	0.086	palate.surface
TMEM117	84216	transmembrane protein 117 [Source:HGNC Symbol;Acc:HGNC:25308]	protein_coding	1.07734e-35	1.00262	0.805	0.517	0.288	palate.surface
ACOT11	26027	acyl-CoA thioesterase 11 [Source:HGNC Symbol;Acc:HGNC:18156]	protein_coding	3.55478e-35	2.27472	0.357	0.132	0.225	palate.surface
CMIP	80790	c-Maf inducing protein [Source:HGNC Symbol;Acc:HGNC:24319]	protein_coding	5.65446e-34	1.0865	0.858	0.773	0.085	palate.surface
LAMB3	3914	laminin subunit beta 3 [Source:HGNC Symbol;Acc:HGNC:6490]	protein_coding	4.32624e-33	2.84851	0.15	0.028	0.122	palate.surface
COL7A1	1294	collagen type VII alpha 1 chain [Source:HGNC Symbol;Acc:HGNC:2214]	protein_coding	6.66476e-33	2.85099	0.195	0.046	0.149	palate.surface
MCTP2	55784	multiple C2 and transmembrane domain containing 2 [Source:HGNC Symbol;Acc:HGNC:25636]	protein_coding	1.02934e-32	2.14068	0.538	0.296	0.242	palate.surface
AKAP9	10142	A-kinase anchoring protein 9 [Source:HGNC Symbol;Acc:HGNC:379]	protein_coding	1.161e-32	0.744472	0.922	0.942	-0.02	palate.surface
ANGPT1	284	angiopoietin 1 [Source:HGNC Symbol;Acc:HGNC:484]	protein_coding	4.19288e-32	2.33462	0.376	0.151	0.225	palate.surface
SOX6	55553	SRY-box transcription factor 6 [Source:HGNC Symbol;Acc:HGNC:16421]	protein_coding	4.20259e-32	1.38124	0.866	0.733	0.133	palate.surface
COL4A5	1287	collagen type IV alpha 5 chain [Source:HGNC Symbol;Acc:HGNC:2207]	protein_coding	5.43932e-32	0.80796	0.936	0.905	0.031	palate.surface
SAMD5	389432	sterile alpha motif domain containing 5 [Source:HGNC Symbol;Acc:HGNC:21180]	protein_coding	5.80618e-31	1.7205	0.552	0.302	0.25	palate.surface
SMARCA2	6595	SWI/SNF related, matrix associated, actin dependent regulator of chromatin, subfamily a, member 2 [Source:HGNC Symbol;Acc:HGNC:11098]	protein_coding	7.21639e-31	1.51207	0.621	0.394	0.227	palate.surface
PARD3	56288	par-3 family cell polarity regulator [Source:HGNC Symbol;Acc:HGNC:16051]	protein_coding	1.6845e-30	0.606374	0.986	0.983	0.003	palate.surface
AOPEP	84909	aminopeptidase O (putative) [Source:HGNC Symbol;Acc:HGNC:1361]	protein_coding	1.93716e-29	0.838858	0.947	0.917	0.03	palate.surface
SULT1C4	27233	sulfotransferase family 1C member 4 [Source:HGNC Symbol;Acc:HGNC:11457]	protein_coding	2.00553e-29	1.8185	0.443	0.216	0.227	palate.surface
PRKCI	5584	protein kinase C iota [Source:HGNC Symbol;Acc:HGNC:9404]	protein_coding	4.74748e-29	1.08096	0.805	0.716	0.089	palate.surface
GUCY1A2	2977	guanylate cyclase 1 soluble subunit alpha 2 [Source:HGNC Symbol;Acc:HGNC:4684]	protein_coding	7.694e-28	1.69013	0.454	0.217	0.237	palate.surface
CHD3	1107	chromodomain helicase DNA binding protein 3 [Source:HGNC Symbol;Acc:HGNC:1918]	protein_coding	8.28186e-28	1.55265	0.535	0.325	0.21	palate.surface
CCDC3	83643	coiled-coil domain containing 3 [Source:HGNC Symbol;Acc:HGNC:23813]	protein_coding	1.56613e-27	2.22255	0.354	0.148	0.206	palate.surface
C16orf74	404550	chromosome 16 open reading frame 74 [Source:HGNC Symbol;Acc:HGNC:23362]	protein_coding	4.26938e-27	2.14662	0.32	0.126	0.194	palate.surface
KIF13A	63971	kinesin family member 13A [Source:HGNC Symbol;Acc:HGNC:14566]	protein_coding	6.59131e-27	1.05227	0.844	0.793	0.051	palate.surface
ALPK1	80216	alpha kinase 1 [Source:HGNC Symbol;Acc:HGNC:20917]	protein_coding	1.51983e-26	2.08902	0.298	0.111	0.187	palate.surface
LPCAT2	54947	lysophosphatidylcholine acyltransferase 2 [Source:HGNC Symbol;Acc:HGNC:26032]	protein_coding	3.66321e-26	1.70204	0.476	0.263	0.213	palate.surface
SYNPO2	171024	synaptopodin 2 [Source:HGNC Symbol;Acc:HGNC:17732]	protein_coding	7.09867e-26	1.12392	0.635	0.368	0.267	palate.surface
CDH13	1012	cadherin 13 [Source:HGNC Symbol;Acc:HGNC:1753]	protein_coding	1.09546e-25	2.0608	0.412	0.191	0.221	palate.surface
COL17A1	1308	collagen type XVII alpha 1 chain [Source:HGNC Symbol;Acc:HGNC:2194]	protein_coding	2.88572e-25	1.71412	0.301	0.111	0.19	palate.surface
WDFY4	57705	WDFY family member 4 [Source:HGNC Symbol;Acc:HGNC:29323]	protein_coding	3.46189e-25	3.51376	0.1	0.016	0.084	palate.surface
KLHL13	90293	kelch like family member 13 [Source:HGNC Symbol;Acc:HGNC:22931]	protein_coding	4.55146e-25	1.3245	0.632	0.414	0.218	palate.surface
SVIL	6840	supervillin [Source:HGNC Symbol;Acc:HGNC:11480]	protein_coding	8.8549e-25	0.948373	0.936	0.92	0.016	palate.surface
SMOC2	64094	SPARC related modular calcium binding 2 [Source:HGNC Symbol;Acc:HGNC:20323]	protein_coding	1.87827e-24	1.52659	0.446	0.224	0.222	palate.surface
POU2F2	5452	POU class 2 homeobox 2 [Source:HGNC Symbol;Acc:HGNC:9213]	protein_coding	2.46468e-24	2.84492	0.148	0.034	0.114	palate.surface
USP31	57478	ubiquitin specific peptidase 31 [Source:HGNC Symbol;Acc:HGNC:20060]	protein_coding	5.72379e-24	1.67143	0.54	0.35	0.19	palate.surface
PSD3	23362	pleckstrin and Sec7 domain containing 3 [Source:HGNC Symbol;Acc:HGNC:19093]	protein_coding	1.11417e-23	0.802065	0.891	0.849	0.042	palate.surface
CNTNAP3	79937	contactin associated protein family member 3 [Source:HGNC Symbol;Acc:HGNC:13834]	protein_coding	1.15111e-23	2.38388	0.287	0.112	0.175	palate.surface
KCNQ5	56479	potassium voltage-gated channel subfamily Q member 5 [Source:HGNC Symbol;Acc:HGNC:6299]	protein_coding	2.39746e-23	1.82583	0.379	0.174	0.205	palate.surface
POSTN	10631	periostin [Source:HGNC Symbol;Acc:HGNC:16953]	protein_coding	3.31556e-23	2.42794	0.22	0.069	0.151	palate.surface
KRT19	3880	keratin 19 [Source:HGNC Symbol;Acc:HGNC:6436]	protein_coding	3.4538e-23	1.3751	0.727	0.62	0.107	palate.surface
CNKSR3	154043	CNKSR family member 3 [Source:HGNC Symbol;Acc:HGNC:23034]	protein_coding	3.47845e-23	1.46821	0.621	0.454	0.167	palate.surface
PDE4D	5144	phosphodiesterase 4D [Source:HGNC Symbol;Acc:HGNC:8783]	protein_coding	5.04255e-23	0.92132	0.911	0.816	0.095	palate.surface
RASSF6	166824	Ras association domain family member 6 [Source:HGNC Symbol;Acc:HGNC:20796]	protein_coding	7.27852e-23	1.92954	0.331	0.142	0.189	palate.surface
RBMS3	27303	RNA binding motif single stranded interacting protein 3 [Source:HGNC Symbol;Acc:HGNC:13427]	protein_coding	8.64359e-23	0.860382	0.877	0.793	0.084	palate.surface
ADAMTS18	170692	ADAM metallopeptidase with thrombospondin type 1 motif 18 [Source:HGNC Symbol;Acc:HGNC:17110]	protein_coding	3.1791e-22	0.914302	0.769	0.594	0.175	palate.surface
NDFIP2	54602	Nedd4 family interacting protein 2 [Source:HGNC Symbol;Acc:HGNC:18537]	protein_coding	9.32314e-22	1.36373	0.602	0.442	0.16	palate.surface
TTC6	319089	tetratricopeptide repeat domain 6 [Source:HGNC Symbol;Acc:HGNC:19739]	protein_coding	1.1779e-21	1.47773	0.476	0.257	0.219	palate.surface
CALCRL	10203	calcitonin receptor like receptor [Source:HGNC Symbol;Acc:HGNC:16709]	protein_coding	1.55812e-21	2.1084	0.262	0.097	0.165	palate.surface
KIAA1217	56243	KIAA1217 [Source:HGNC Symbol;Acc:HGNC:25428]	protein_coding	2.82457e-21	0.491085	0.981	0.981	0	palate.surface
LRIG3	121227	leucine rich repeats and immunoglobulin like domains 3 [Source:HGNC Symbol;Acc:HGNC:30991]	protein_coding	5.60429e-20	0.928473	0.805	0.72	0.085	palate.surface
MTCL1	23255	microtubule crosslinking factor 1 [Source:HGNC Symbol;Acc:HGNC:29121]	protein_coding	9.84492e-20	1.37789	0.588	0.444	0.144	palate.surface
VCAN	1462	versican [Source:HGNC Symbol;Acc:HGNC:2464]	protein_coding	1.2585e-19	0.889503	0.869	0.758	0.111	palate.surface
KCNMB2	10242	potassium calcium-activated channel subfamily M regulatory beta subunit 2 [Source:HGNC Symbol;Acc:HGNC:6286]	protein_coding	2.14162e-19	2.92377	0.198	0.066	0.132	palate.surface
ANKRD30BL	554226	ankyrin repeat domain 30B like [Source:HGNC Symbol;Acc:HGNC:35167]	protein_coding	8.81576e-19	1.31791	0.526	0.338	0.188	palate.surface
RHBDL3	162494	rhomboid like 3 [Source:HGNC Symbol;Acc:HGNC:16502]	protein_coding	9.27195e-19	2.70513	0.159	0.045	0.114	palate.surface
PARP4	143	poly(ADP-ribose) polymerase family member 4 [Source:HGNC Symbol;Acc:HGNC:271]	protein_coding	9.61342e-19	1.3229	0.582	0.443	0.139	palate.surface
WASF2	10163	WASP family member 2 [Source:HGNC Symbol;Acc:HGNC:12733]	protein_coding	1.13627e-18	1.01238	0.677	0.576	0.101	palate.surface
DMRT2	10655	doublesex and mab-3 related transcription factor 2 [Source:HGNC Symbol;Acc:HGNC:2935]	protein_coding	1.55076e-18	2.48007	0.162	0.047	0.115	palate.surface
GHR	2690	growth hormone receptor [Source:HGNC Symbol;Acc:HGNC:4263]	protein_coding	2.2854e-18	1.63733	0.49	0.295	0.195	palate.surface
CYTH1	9267	cytohesin 1 [Source:HGNC Symbol;Acc:HGNC:9501]	protein_coding	2.80086e-18	1.39316	0.529	0.366	0.163	palate.surface
SLC16A12	387700	solute carrier family 16 member 12 [Source:HGNC Symbol;Acc:HGNC:23094]	protein_coding	3.53429e-18	3.19236	0.12	0.028	0.092	palate.surface
NPL	80896	N-acetylneuraminate pyruvate lyase [Source:HGNC Symbol;Acc:HGNC:16781]	protein_coding	7.94297e-18	2.36318	0.189	0.063	0.126	palate.surface
JAG2	3714	jagged canonical Notch ligand 2 [Source:HGNC Symbol;Acc:HGNC:6189]	protein_coding	1.21955e-17	1.95282	0.198	0.067	0.131	palate.surface
IL1RAPL1	11141	interleukin 1 receptor accessory protein like 1 [Source:HGNC Symbol;Acc:HGNC:5996]	protein_coding	1.8346e-17	0.625626	0.63	0.394	0.236	palate.surface
LINC01508	101927873	long intergenic non-protein coding RNA 1508 [Source:HGNC Symbol;Acc:HGNC:51190]	lncRNA	1.90616e-17	2.61401	0.134	0.035	0.099	palate.surface
IGFBP5	3488	insulin like growth factor binding protein 5 [Source:HGNC Symbol;Acc:HGNC:5474]	protein_coding	1.9603e-17	1.18471	0.649	0.49	0.159	palate.surface
FAXC	84553	failed axon connections homolog, metaxin like GST domain containing [Source:HGNC Symbol;Acc:HGNC:20742]	protein_coding	2.01349e-17	1.47592	0.429	0.247	0.182	palate.surface
CHL1	10752	cell adhesion molecule L1 like [Source:HGNC Symbol;Acc:HGNC:1939]	protein_coding	3.7694e-17	2.64719	0.139	0.038	0.101	palate.surface
YAP1	10413	Yes1 associated transcriptional regulator [Source:HGNC Symbol;Acc:HGNC:16262]	protein_coding	5.01011e-17	0.544909	0.922	0.924	-0.002	palate.surface
BNC2	54796	basonuclin zinc finger protein 2 [Source:HGNC Symbol;Acc:HGNC:30988]	protein_coding	6.42305e-17	0.789761	0.852	0.719	0.133	palate.surface
ITGB4	3691	integrin subunit beta 4 [Source:HGNC Symbol;Acc:HGNC:6158]	protein_coding	9.99723e-17	1.79739	0.256	0.107	0.149	palate.surface
LDLRAD4	753	low density lipoprotein receptor class A domain containing 4 [Source:HGNC Symbol;Acc:HGNC:1224]	protein_coding	1.0202e-16	1.52597	0.524	0.359	0.165	palate.surface
LMO7	4008	LIM domain 7 [Source:HGNC Symbol;Acc:HGNC:6646]	protein_coding	1.35248e-16	1.05774	0.691	0.562	0.129	palate.surface
BLNK	29760	B cell linker [Source:HGNC Symbol;Acc:HGNC:14211]	protein_coding	1.99816e-16	2.18715	0.156	0.047	0.109	palate.surface
ADCY2	108	adenylate cyclase 2 [Source:HGNC Symbol;Acc:HGNC:233]	protein_coding	4.74817e-16	1.54855	0.331	0.159	0.172	palate.surface
MROH7	374977	maestro heat like repeat family member 7 [Source:HGNC Symbol;Acc:HGNC:24802]	protein_coding	5.19261e-16	2.11688	0.187	0.065	0.122	palate.surface
PPP1R12B	4660	protein phosphatase 1 regulatory subunit 12B [Source:HGNC Symbol;Acc:HGNC:7619]	protein_coding	9.2323e-16	1.00902	0.688	0.597	0.091	palate.surface
FTX	100302692	FTX transcript, XIST regulator [Source:HGNC Symbol;Acc:HGNC:37190]	lncRNA	1.18286e-15	0.483758	0.975	0.976	-0.001	palate.surface
LGR6	59352	leucine rich repeat containing G protein-coupled receptor 6 [Source:HGNC Symbol;Acc:HGNC:19719]	protein_coding	1.2959e-15	2.00455	0.175	0.058	0.117	palate.surface
ETS2	2114	ETS proto-oncogene 2, transcription factor [Source:HGNC Symbol;Acc:HGNC:3489]	protein_coding	1.35169e-15	1.52715	0.418	0.252	0.166	palate.surface
TLE5	166	TLE family member 5, transcriptional modulator [Source:HGNC Symbol;Acc:HGNC:307]	protein_coding	1.56374e-15	1.52288	0.435	0.274	0.161	palate.surface
PNISR	25957	PNN interacting serine and arginine rich protein [Source:HGNC Symbol;Acc:HGNC:21222]	protein_coding	1.78688e-15	0.501195	0.911	0.927	-0.016	palate.surface
NCKAP5	344148	NCK associated protein 5 [Source:HGNC Symbol;Acc:HGNC:29847]	protein_coding	2.69533e-15	1.18027	0.513	0.347	0.166	palate.surface
SLC2A9	56606	solute carrier family 2 member 9 [Source:HGNC Symbol;Acc:HGNC:13446]	protein_coding	2.81684e-15	2.27655	0.178	0.062	0.116	palate.surface
KREMEN2	79412	kringle containing transmembrane protein 2 [Source:HGNC Symbol;Acc:HGNC:18797]	protein_coding	3.29315e-15	1.4631	0.267	0.115	0.152	palate.surface
FRAS1	80144	Fraser extracellular matrix complex subunit 1 [Source:HGNC Symbol;Acc:HGNC:19185]	protein_coding	3.42808e-15	0.785871	0.928	0.941	-0.013	palate.surface
ACSS1	84532	acyl-CoA synthetase short chain family member 1 [Source:HGNC Symbol;Acc:HGNC:16091]	protein_coding	4.89708e-15	1.97436	0.153	0.048	0.105	palate.surface
SULT1E1	6783	sulfotransferase family 1E member 1 [Source:HGNC Symbol;Acc:HGNC:11377]	protein_coding	8.77046e-15	1.72974	0.145	0.043	0.102	palate.surface
PGAP1	80055	post-GPI attachment to proteins inositol deacylase 1 [Source:HGNC Symbol;Acc:HGNC:25712]	protein_coding	1.90489e-14	0.538245	0.916	0.896	0.02	palate.surface
SCAPER	49855	S-phase cyclin A associated protein in the ER [Source:HGNC Symbol;Acc:HGNC:13081]	protein_coding	2.19293e-14	0.779518	0.811	0.803	0.008	palate.surface
COL27A1	85301	collagen type XXVII alpha 1 chain [Source:HGNC Symbol;Acc:HGNC:22986]	protein_coding	2.64752e-14	0.998019	0.641	0.538	0.103	palate.surface
CNTNAP3B	728577	contactin associated protein family member 3B [Source:HGNC Symbol;Acc:HGNC:32035]	protein_coding	2.13333e-13	1.83897	0.306	0.157	0.149	palate.surface
SHROOM4	57477	shroom family member 4 [Source:HGNC Symbol;Acc:HGNC:29215]	protein_coding	3.127e-13	1.33021	0.412	0.252	0.16	palate.surface
LUC7L3	51747	LUC7 like 3 pre-mRNA splicing factor [Source:HGNC Symbol;Acc:HGNC:24309]	protein_coding	7.81924e-13	0.483999	0.889	0.91	-0.021	palate.surface
SEMA3D	223117	semaphorin 3D [Source:HGNC Symbol;Acc:HGNC:10726]	protein_coding	9.1891e-13	0.474239	0.864	0.675	0.189	palate.surface
CNTN5	53942	contactin 5 [Source:HGNC Symbol;Acc:HGNC:2175]	protein_coding	1.32473e-12	1.28343	0.485	0.305	0.18	palate.surface
MIPOL1	145282	mirror-image polydactyly 1 [Source:HGNC Symbol;Acc:HGNC:21460]	protein_coding	1.57789e-12	0.808325	0.758	0.708	0.05	palate.surface
MEIS2	4212	Meis homeobox 2 [Source:HGNC Symbol;Acc:HGNC:7001]	protein_coding	2.4052e-12	0.566814	0.958	0.952	0.006	palate.surface
SLCO2A1	6578	solute carrier organic anion transporter family member 2A1 [Source:HGNC Symbol;Acc:HGNC:10955]	protein_coding	2.4237e-12	1.3932	0.39	0.232	0.158	palate.surface
WNT4	54361	Wnt family member 4 [Source:HGNC Symbol;Acc:HGNC:12783]	protein_coding	3.56884e-12	1.96453	0.234	0.107	0.127	palate.surface
COL4A6	1288	collagen type IV alpha 6 chain [Source:HGNC Symbol;Acc:HGNC:2208]	protein_coding	4.30524e-12	0.920544	0.63	0.524	0.106	palate.surface
ELFN1	392617	extracellular leucine rich repeat and fibronectin type III domain containing 1 [Source:HGNC Symbol;Acc:HGNC:33154]	protein_coding	6.55522e-12	2.29674	0.159	0.057	0.102	palate.surface
BCL6	604	BCL6 transcription repressor [Source:HGNC Symbol;Acc:HGNC:1001]	protein_coding	6.58825e-12	1.8727	0.323	0.185	0.138	palate.surface
ZBTB7C	201501	zinc finger and BTB domain containing 7C [Source:HGNC Symbol;Acc:HGNC:31700]	protein_coding	1.19175e-11	2.80633	0.189	0.078	0.111	palate.surface
VPS36	51028	vacuolar protein sorting 36 homolog [Source:HGNC Symbol;Acc:HGNC:20312]	protein_coding	1.51172e-11	1.08883	0.596	0.546	0.05	palate.surface
ATL2	64225	atlastin GTPase 2 [Source:HGNC Symbol;Acc:HGNC:24047]	protein_coding	1.56932e-11	0.86873	0.744	0.731	0.013	palate.surface
PRKX	5613	protein kinase cAMP-dependent X-linked catalytic subunit [Source:HGNC Symbol;Acc:HGNC:9441]	protein_coding	2.24e-11	1.1703	0.496	0.369	0.127	palate.surface
ANXA2	302	annexin A2 [Source:HGNC Symbol;Acc:HGNC:537]	protein_coding	3.32786e-11	1.01303	0.524	0.384	0.14	palate.surface
LRP4	4038	LDL receptor related protein 4 [Source:HGNC Symbol;Acc:HGNC:6696]	protein_coding	3.37556e-11	0.966409	0.563	0.464	0.099	palate.surface
TET2	54790	tet methylcytosine dioxygenase 2 [Source:HGNC Symbol;Acc:HGNC:25941]	protein_coding	5.88054e-11	0.753528	0.755	0.737	0.018	palate.surface
JAM2	58494	junctional adhesion molecule 2 [Source:HGNC Symbol;Acc:HGNC:14686]	protein_coding	7.74351e-11	1.79249	0.237	0.113	0.124	palate.surface
SGCG	6445	sarcoglycan gamma [Source:HGNC Symbol;Acc:HGNC:10809]	protein_coding	1.46233e-10	1.65717	0.231	0.107	0.124	palate.surface
MALRD1	340895	MAM and LDL receptor class A domain containing 1 [Source:HGNC Symbol;Acc:HGNC:24331]	protein_coding	1.55773e-10	1.7953	0.251	0.125	0.126	palate.surface
EYA2	2139	EYA transcriptional coactivator and phosphatase 2 [Source:HGNC Symbol;Acc:HGNC:3520]	protein_coding	2.09077e-10	1.28462	0.546	0.444	0.102	palate.surface
TLE2	7089	TLE family member 2, transcriptional corepressor [Source:HGNC Symbol;Acc:HGNC:11838]	protein_coding	2.21543e-10	1.59554	0.312	0.18	0.132	palate.surface
NSD3	54904	nuclear receptor binding SET domain protein 3 [Source:HGNC Symbol;Acc:HGNC:12767]	protein_coding	2.68852e-10	0.585824	0.819	0.826	-0.007	palate.surface
TRIM29	23650	tripartite motif containing 29 [Source:HGNC Symbol;Acc:HGNC:17274]	protein_coding	2.92006e-10	2.10559	0.12	0.038	0.082	palate.surface
HPGD	3248	15-hydroxyprostaglandin dehydrogenase [Source:HGNC Symbol;Acc:HGNC:5154]	protein_coding	4.09793e-10	3.11251	0.125	0.042	0.083	palate.surface
PDS5B	23047	PDS5 cohesin associated factor B [Source:HGNC Symbol;Acc:HGNC:20418]	protein_coding	5.47561e-10	0.596208	0.877	0.884	-0.007	palate.surface
LAMA5	3911	laminin subunit alpha 5 [Source:HGNC Symbol;Acc:HGNC:6485]	protein_coding	5.53661e-10	1.15598	0.448	0.329	0.119	palate.surface
STXBP6	29091	syntaxin binding protein 6 [Source:HGNC Symbol;Acc:HGNC:19666]	protein_coding	6.36586e-10	1.47806	0.329	0.186	0.143	palate.surface
MYO1D	4642	myosin ID [Source:HGNC Symbol;Acc:HGNC:7598]	protein_coding	8.57689e-10	0.940572	0.649	0.587	0.062	palate.surface
NCOA2	10499	nuclear receptor coactivator 2 [Source:HGNC Symbol;Acc:HGNC:7669]	protein_coding	1.01813e-09	0.458601	0.942	0.944	-0.002	palate.surface
DTNB	1838	dystrobrevin beta [Source:HGNC Symbol;Acc:HGNC:3058]	protein_coding	1.06915e-09	0.900685	0.696	0.669	0.027	palate.surface
PITX1	5307	paired like homeodomain 1 [Source:HGNC Symbol;Acc:HGNC:9004]	protein_coding	1.09883e-09	1.60434	0.242	0.118	0.124	palate.surface
MGAT4C	25834	MGAT4 family member C [Source:HGNC Symbol;Acc:HGNC:30871]	protein_coding	1.28653e-09	1.60199	0.187	0.079	0.108	palate.surface
CHD9	80205	chromodomain helicase DNA binding protein 9 [Source:HGNC Symbol;Acc:HGNC:25701]	protein_coding	1.62205e-09	0.47353	0.911	0.92	-0.009	palate.surface
IGFBP7	3490	insulin like growth factor binding protein 7 [Source:HGNC Symbol;Acc:HGNC:5476]	protein_coding	2.61824e-09	1.67922	0.256	0.13	0.126	palate.surface
CHRM3	1131	cholinergic receptor muscarinic 3 [Source:HGNC Symbol;Acc:HGNC:1952]	protein_coding	3.08532e-09	1.58811	0.295	0.16	0.135	palate.surface
MAP3K4	4216	mitogen-activated protein kinase kinase kinase 4 [Source:HGNC Symbol;Acc:HGNC:6856]	protein_coding	4.07726e-09	0.696286	0.802	0.841	-0.039	palate.surface
GOLGA8A	23015	golgin A8 family member A [Source:HGNC Symbol;Acc:HGNC:31972]	protein_coding	4.27755e-09	0.947142	0.563	0.495	0.068	palate.surface
PPP4R1	9989	protein phosphatase 4 regulatory subunit 1 [Source:HGNC Symbol;Acc:HGNC:9320]	protein_coding	4.63893e-09	0.818601	0.666	0.629	0.037	palate.surface
TRIM2	23321	tripartite motif containing 2 [Source:HGNC Symbol;Acc:HGNC:15974]	protein_coding	4.8644e-09	0.817716	0.652	0.593	0.059	palate.surface
CSMD3	114788	CUB and Sushi multiple domains 3 [Source:HGNC Symbol;Acc:HGNC:19291]	protein_coding	9.07903e-09	2.09382	0.173	0.073	0.1	palate.surface
DCDC2C	728597	doublecortin domain containing 2C [Source:HGNC Symbol;Acc:HGNC:32696]	protein_coding	1.22025e-08	2.26369	0.114	0.038	0.076	palate.surface
SBF2	81846	SET binding factor 2 [Source:HGNC Symbol;Acc:HGNC:2135]	protein_coding	1.93654e-08	0.575175	0.9	0.906	-0.006	palate.surface
NIPAL3	57185	NIPA like domain containing 3 [Source:HGNC Symbol;Acc:HGNC:25233]	protein_coding	2.00744e-08	1.38646	0.298	0.175	0.123	palate.surface
ANKRD36	375248	ankyrin repeat domain 36 [Source:HGNC Symbol;Acc:HGNC:24079]	protein_coding	2.12583e-08	0.858816	0.635	0.608	0.027	palate.surface
SP110	3431	SP110 nuclear body protein [Source:HGNC Symbol;Acc:HGNC:5401]	protein_coding	2.2387e-08	2.32991	0.106	0.034	0.072	palate.surface
GSTA4	2941	glutathione S-transferase alpha 4 [Source:HGNC Symbol;Acc:HGNC:4629]	protein_coding	5.25624e-08	1.41593	0.357	0.24	0.117	palate.surface
N4BP2L2	10443	NEDD4 binding protein 2 like 2 [Source:HGNC Symbol;Acc:HGNC:26916]	protein_coding	6.60905e-08	0.475172	0.866	0.875	-0.009	palate.surface
PDE10A	10846	phosphodiesterase 10A [Source:HGNC Symbol;Acc:HGNC:8772]	protein_coding	6.89683e-08	0.600418	0.791	0.742	0.049	palate.surface
THRB	7068	thyroid hormone receptor beta [Source:HGNC Symbol;Acc:HGNC:11799]	protein_coding	7.33763e-08	0.825564	0.485	0.335	0.15	palate.surface
PITX2	5308	paired like homeodomain 2 [Source:HGNC Symbol;Acc:HGNC:9005]	protein_coding	1.03371e-07	1.85526	0.273	0.155	0.118	palate.surface
NF1	4763	neurofibromin 1 [Source:HGNC Symbol;Acc:HGNC:7765]	protein_coding	1.1772e-07	0.347235	0.978	0.967	0.011	palate.surface
SASH1	23328	SAM and SH3 domain containing 1 [Source:HGNC Symbol;Acc:HGNC:19182]	protein_coding	1.21721e-07	0.823472	0.671	0.647	0.024	palate.surface
PLA2G4B	100137049	phospholipase A2 group IVB [Source:HGNC Symbol;Acc:HGNC:9036]	protein_coding	1.50509e-07	1.92199	0.139	0.056	0.083	palate.surface
TM7SF3	51768	transmembrane 7 superfamily member 3 [Source:HGNC Symbol;Acc:HGNC:23049]	protein_coding	1.58805e-07	1.17885	0.476	0.39	0.086	palate.surface
SH3PXD2A	9644	SH3 and PX domains 2A [Source:HGNC Symbol;Acc:HGNC:23664]	protein_coding	1.66109e-07	0.794651	0.657	0.593	0.064	palate.surface
CAV2	858	caveolin 2 [Source:HGNC Symbol;Acc:HGNC:1528]	protein_coding	2.05031e-07	2.34202	0.106	0.036	0.07	palate.surface
CAMK1D	57118	calcium/calmodulin dependent protein kinase ID [Source:HGNC Symbol;Acc:HGNC:19341]	protein_coding	2.11586e-07	0.99937	0.543	0.458	0.085	palate.surface
NCOR2	9612	nuclear receptor corepressor 2 [Source:HGNC Symbol;Acc:HGNC:7673]	protein_coding	2.77223e-07	0.886642	0.579	0.53	0.049	palate.surface
S100A10	6281	S100 calcium binding protein A10 [Source:HGNC Symbol;Acc:HGNC:10487]	protein_coding	3.06197e-07	1.87834	0.209	0.105	0.104	palate.surface
GPC3	2719	glypican 3 [Source:HGNC Symbol;Acc:HGNC:4451]	protein_coding	3.25532e-07	0.450597	0.755	0.616	0.139	palate.surface
VSNL1	7447	visinin like 1 [Source:HGNC Symbol;Acc:HGNC:12722]	protein_coding	5.08999e-07	2.1202	0.142	0.059	0.083	palate.surface
SMC5	23137	structural maintenance of chromosomes 5 [Source:HGNC Symbol;Acc:HGNC:20465]	protein_coding	5.24878e-07	0.628778	0.758	0.765	-0.007	palate.surface
EDAR	10913	ectodysplasin A receptor [Source:HGNC Symbol;Acc:HGNC:2895]	protein_coding	5.48339e-07	1.87086	0.145	0.06	0.085	palate.surface
GNG4	2786	G protein subunit gamma 4 [Source:HGNC Symbol;Acc:HGNC:4407]	protein_coding	5.99411e-07	1.51931	0.259	0.145	0.114	palate.surface
SPRED2	200734	sprouty related EVH1 domain containing 2 [Source:HGNC Symbol;Acc:HGNC:17722]	protein_coding	7.24048e-07	1.12417	0.538	0.484	0.054	palate.surface
SULF1	23213	sulfatase 1 [Source:HGNC Symbol;Acc:HGNC:20391]	protein_coding	7.81362e-07	0.805689	0.666	0.605	0.061	palate.surface
CCDC158	339965	coiled-coil domain containing 158 [Source:HGNC Symbol;Acc:HGNC:26374]	protein_coding	9.23914e-07	1.82876	0.109	0.039	0.07	palate.surface
DIPK2A	205428	divergent protein kinase domain 2A [Source:HGNC Symbol;Acc:HGNC:28490]	protein_coding	9.2915e-07	1.06405	0.532	0.454	0.078	palate.surface
IPCEF1	26034	interaction protein for cytohesin exchange factors 1 [Source:HGNC Symbol;Acc:HGNC:21204]	protein_coding	1.02839e-06	2.02411	0.136	0.056	0.08	palate.surface
LAMB1	3912	laminin subunit beta 1 [Source:HGNC Symbol;Acc:HGNC:6486]	protein_coding	1.03775e-06	0.54123	0.825	0.789	0.036	palate.surface
SPOCK1	6695	SPARC (osteonectin), cwcv and kazal like domains proteoglycan 1 [Source:HGNC Symbol;Acc:HGNC:11251]	protein_coding	1.46343e-06	0.764669	0.393	0.265	0.128	palate.surface
DSG2	1829	desmoglein 2 [Source:HGNC Symbol;Acc:HGNC:3049]	protein_coding	1.49456e-06	1.01432	0.521	0.437	0.084	palate.surface
COX19	90639	cytochrome c oxidase assembly factor COX19 [Source:HGNC Symbol;Acc:HGNC:28074]	protein_coding	1.52768e-06	1.38976	0.301	0.188	0.113	palate.surface
NR3C2	4306	nuclear receptor subfamily 3 group C member 2 [Source:HGNC Symbol;Acc:HGNC:7979]	protein_coding	1.78353e-06	2.26884	0.331	0.219	0.112	palate.surface
EFEMP1	2202	EGF containing fibulin extracellular matrix protein 1 [Source:HGNC Symbol;Acc:HGNC:3218]	protein_coding	1.85694e-06	0.998935	0.579	0.523	0.056	palate.surface
BCAM	4059	basal cell adhesion molecule (Lutheran blood group) [Source:HGNC Symbol;Acc:HGNC:6722]	protein_coding	1.95639e-06	0.767291	0.638	0.598	0.04	palate.surface
DHRS3	9249	dehydrogenase/reductase 3 [Source:HGNC Symbol;Acc:HGNC:17693]	protein_coding	1.97588e-06	1.97146	0.242	0.139	0.103	palate.surface
FAF1	11124	Fas associated factor 1 [Source:HGNC Symbol;Acc:HGNC:3578]	protein_coding	3.65354e-06	0.562529	0.889	0.911	-0.022	palate.surface
CDK6	1021	cyclin dependent kinase 6 [Source:HGNC Symbol;Acc:HGNC:1777]	protein_coding	3.77391e-06	0.570238	0.738	0.71	0.028	palate.surface
ST6GALNAC2	10610	ST6 N-acetylgalactosaminide alpha-2,6-sialyltransferase 2 [Source:HGNC Symbol;Acc:HGNC:10867]	protein_coding	4.58376e-06	2.26456	0.103	0.038	0.065	palate.surface
FOXN3	1112	forkhead box N3 [Source:HGNC Symbol;Acc:HGNC:1928]	protein_coding	4.80398e-06	0.420553	0.883	0.896	-0.013	palate.surface
CTNNA1	1495	catenin alpha 1 [Source:HGNC Symbol;Acc:HGNC:2509]	protein_coding	7.30233e-06	0.465526	0.864	0.875	-0.011	palate.surface
TBC1D32	221322	TBC1 domain family member 32 [Source:HGNC Symbol;Acc:HGNC:21485]	protein_coding	8.45914e-06	0.665257	0.702	0.67	0.032	palate.surface
TIAM2	26230	TIAM Rac1 associated GEF 2 [Source:HGNC Symbol;Acc:HGNC:11806]	protein_coding	9.21942e-06	0.721402	0.699	0.682	0.017	palate.surface
ARHGAP23	57636	Rho GTPase activating protein 23 [Source:HGNC Symbol;Acc:HGNC:29293]	protein_coding	1.01697e-05	1.46572	0.223	0.124	0.099	palate.surface
ADAM12	8038	ADAM metallopeptidase domain 12 [Source:HGNC Symbol;Acc:HGNC:190]	protein_coding	1.22722e-05	2.14145	0.125	0.052	0.073	palate.surface
NBEAL1	65065	neurobeachin like 1 [Source:HGNC Symbol;Acc:HGNC:20681]	protein_coding	1.43766e-05	0.633867	0.643	0.595	0.048	palate.surface
FARP1	10160	FERM, ARH/RhoGEF and pleckstrin domain protein 1 [Source:HGNC Symbol;Acc:HGNC:3591]	protein_coding	1.57936e-05	0.468225	0.883	0.906	-0.023	palate.surface
TCF7L1	83439	transcription factor 7 like 1 [Source:HGNC Symbol;Acc:HGNC:11640]	protein_coding	1.64429e-05	0.434474	0.877	0.889	-0.012	palate.surface
MPDZ	8777	multiple PDZ domain crumbs cell polarity complex component [Source:HGNC Symbol;Acc:HGNC:7208]	protein_coding	1.85535e-05	0.502713	0.855	0.879	-0.024	palate.surface
PHF21A	51317	PHD finger protein 21A [Source:HGNC Symbol;Acc:HGNC:24156]	protein_coding	1.86e-05	0.569459	0.794	0.811	-0.017	palate.surface
PAX9	5083	paired box 9 [Source:HGNC Symbol;Acc:HGNC:8623]	protein_coding	2.04076e-05	1.15942	0.281	0.17	0.111	palate.surface
DST	667	dystonin [Source:HGNC Symbol;Acc:HGNC:1090]	protein_coding	2.18417e-05	0.526841	0.897	0.931	-0.034	palate.surface
GLIDR	389741	glioblastoma down-regulated RNA [Source:HGNC Symbol;Acc:HGNC:48823]	lncRNA	2.4854e-05	1.8648	0.164	0.081	0.083	palate.surface
TBX1	6899	T-box transcription factor 1 [Source:HGNC Symbol;Acc:HGNC:11592]	protein_coding	3.79285e-05	1.05243	0.306	0.195	0.111	palate.surface
PRDM11	56981	PR/SET domain 11 [Source:HGNC Symbol;Acc:HGNC:13996]	protein_coding	4.27519e-05	1.49674	0.259	0.16	0.099	palate.surface
PDGFC	56034	platelet derived growth factor C [Source:HGNC Symbol;Acc:HGNC:8801]	protein_coding	4.46503e-05	0.3769	0.88	0.88	0	palate.surface
TMEM150C	441027	transmembrane protein 150C [Source:HGNC Symbol;Acc:HGNC:37263]	protein_coding	4.87919e-05	1.48886	0.234	0.136	0.098	palate.surface
RABGAP1	23637	RAB GTPase activating protein 1 [Source:HGNC Symbol;Acc:HGNC:17155]	protein_coding	5.10775e-05	0.52106	0.769	0.801	-0.032	palate.surface
MYO9A	4649	myosin IXA [Source:HGNC Symbol;Acc:HGNC:7608]	protein_coding	5.39241e-05	0.638694	0.719	0.714	0.005	palate.surface
CCDC149	91050	coiled-coil domain containing 149 [Source:HGNC Symbol;Acc:HGNC:25405]	protein_coding	5.87282e-05	1.56062	0.237	0.143	0.094	palate.surface
MTMR1	8776	myotubularin related protein 1 [Source:HGNC Symbol;Acc:HGNC:7449]	protein_coding	6.46385e-05	0.865181	0.487	0.413	0.074	palate.surface
MEIS1	4211	Meis homeobox 1 [Source:HGNC Symbol;Acc:HGNC:7000]	protein_coding	6.46871e-05	0.474382	0.866	0.787	0.079	palate.surface
OLFM2	93145	olfactomedin 2 [Source:HGNC Symbol;Acc:HGNC:17189]	protein_coding	6.68249e-05	1.29946	0.306	0.207	0.099	palate.surface
JAZF1	221895	JAZF zinc finger 1 [Source:HGNC Symbol;Acc:HGNC:28917]	protein_coding	7.26509e-05	0.654656	0.49	0.365	0.125	palate.surface
DENND4C	55667	DENN domain containing 4C [Source:HGNC Symbol;Acc:HGNC:26079]	protein_coding	7.62224e-05	0.509504	0.794	0.836	-0.042	palate.surface
PRRG4	79056	proline rich and Gla domain 4 [Source:HGNC Symbol;Acc:HGNC:30799]	protein_coding	8.03541e-05	1.50879	0.201	0.11	0.091	palate.surface
ZMAT4	79698	zinc finger matrin-type 4 [Source:HGNC Symbol;Acc:HGNC:25844]	protein_coding	8.25579e-05	1.44987	0.415	0.328	0.087	palate.surface
LAMA4	3910	laminin subunit alpha 4 [Source:HGNC Symbol;Acc:HGNC:6484]	protein_coding	8.52745e-05	1.83156	0.164	0.082	0.082	palate.surface
SPTBN1	6711	spectrin beta, non-erythrocytic 1 [Source:HGNC Symbol;Acc:HGNC:11275]	protein_coding	9.73838e-05	0.603838	0.68	0.663	0.017	palate.surface
GRHL2	79977	grainyhead like transcription factor 2 [Source:HGNC Symbol;Acc:HGNC:2799]	protein_coding	0.000108391	0.424767	0.855	0.87	-0.015	palate.surface
AMOTL1	154810	angiomotin like 1 [Source:HGNC Symbol;Acc:HGNC:17811]	protein_coding	0.000127616	0.621358	0.616	0.58	0.036	palate.surface
GLIS3	169792	GLIS family zinc finger 3 [Source:HGNC Symbol;Acc:HGNC:28510]	protein_coding	0.000164859	0.376265	0.37	0.248	0.122	palate.surface
CDK17	5128	cyclin dependent kinase 17 [Source:HGNC Symbol;Acc:HGNC:8750]	protein_coding	0.000173795	0.648104	0.674	0.686	-0.012	palate.surface
ERG	2078	ETS transcription factor ERG [Source:HGNC Symbol;Acc:HGNC:3446]	protein_coding	0.000175037	1.68464	0.187	0.098	0.089	palate.surface
ZRANB2	9406	zinc finger RANBP2-type containing 2 [Source:HGNC Symbol;Acc:HGNC:13058]	protein_coding	0.000179008	0.482699	0.763	0.785	-0.022	palate.surface
PDGFA	5154	platelet derived growth factor subunit A [Source:HGNC Symbol;Acc:HGNC:8799]	protein_coding	0.000182805	1.47591	0.245	0.152	0.093	palate.surface
CCND2	894	cyclin D2 [Source:HGNC Symbol;Acc:HGNC:1583]	protein_coding	0.000232922	0.940597	0.554	0.537	0.017	palate.surface
PANCR	110231149	PITX2 adjacent non-coding RNA [Source:HGNC Symbol;Acc:HGNC:52282]	lncRNA	0.000264971	1.76639	0.131	0.059	0.072	palate.surface
MAPK14	1432	mitogen-activated protein kinase 14 [Source:HGNC Symbol;Acc:HGNC:6876]	protein_coding	0.000266437	0.775603	0.549	0.524	0.025	palate.surface
EDARADD	128178	EDAR associated via death domain [Source:HGNC Symbol;Acc:HGNC:14341]	protein_coding	0.000314247	1.18365	0.315	0.221	0.094	palate.surface
GABRA1	2554	gamma-aminobutyric acid type A receptor subunit alpha1 [Source:HGNC Symbol;Acc:HGNC:4075]	protein_coding	0.000319706	1.70274	0.106	0.043	0.063	palate.surface
RARG	5916	retinoic acid receptor gamma [Source:HGNC Symbol;Acc:HGNC:9866]	protein_coding	0.000353249	1.74928	0.162	0.084	0.078	palate.surface
PIBF1	10464	progesterone immunomodulatory binding factor 1 [Source:HGNC Symbol;Acc:HGNC:23352]	protein_coding	0.000356758	0.552137	0.705	0.712	-0.007	palate.surface
RPS6KA5	9252	ribosomal protein S6 kinase A5 [Source:HGNC Symbol;Acc:HGNC:10434]	protein_coding	0.000380851	0.844618	0.532	0.49	0.042	palate.surface
PALLD	23022	palladin, cytoskeletal associated protein [Source:HGNC Symbol;Acc:HGNC:17068]	protein_coding	0.000402198	0.59044	0.791	0.819	-0.028	palate.surface
PIAS1	8554	protein inhibitor of activated STAT 1 [Source:HGNC Symbol;Acc:HGNC:2752]	protein_coding	0.000426349	0.395819	0.903	0.926	-0.023	palate.surface
PHF14	9678	PHD finger protein 14 [Source:HGNC Symbol;Acc:HGNC:22203]	protein_coding	0.000426866	0.423549	0.866	0.899	-0.033	palate.surface
GLCCI1	113263	glucocorticoid induced 1 [Source:HGNC Symbol;Acc:HGNC:18713]	protein_coding	0.000543748	0.740097	0.727	0.722	0.005	palate.surface
EBF4	57593	EBF family member 4 [Source:HGNC Symbol;Acc:HGNC:29278]	protein_coding	0.000579492	1.45065	0.189	0.105	0.084	palate.surface
CD9	928	CD9 molecule [Source:HGNC Symbol;Acc:HGNC:1709]	protein_coding	0.000580451	1.18169	0.198	0.109	0.089	palate.surface
ARAP2	116984	ArfGAP with RhoGAP domain, ankyrin repeat and PH domain 2 [Source:HGNC Symbol;Acc:HGNC:16924]	protein_coding	0.000669069	1.14495	0.345	0.245	0.1	palate.surface
MAST4	375449	microtubule associated serine/threonine kinase family member 4 [Source:HGNC Symbol;Acc:HGNC:19037]	protein_coding	0.000871191	0.275561	0.827	0.782	0.045	palate.surface
ANTXR1	84168	ANTXR cell adhesion molecule 1 [Source:HGNC Symbol;Acc:HGNC:21014]	protein_coding	0.000921386	0.724641	0.61	0.616	-0.006	palate.surface
DGKH	160851	diacylglycerol kinase eta [Source:HGNC Symbol;Acc:HGNC:2854]	protein_coding	0.00105076	0.83273	0.529	0.465	0.064	palate.surface
DSC3	1825	desmocollin 3 [Source:HGNC Symbol;Acc:HGNC:3037]	protein_coding	0.00108123	1.22203	0.214	0.124	0.09	palate.surface
ARPC2	10109	actin related protein 2/3 complex subunit 2 [Source:HGNC Symbol;Acc:HGNC:705]	protein_coding	0.00119009	0.702937	0.557	0.517	0.04	palate.surface
NCOA1	8648	nuclear receptor coactivator 1 [Source:HGNC Symbol;Acc:HGNC:7668]	protein_coding	0.00134346	0.418671	0.836	0.799	0.037	palate.surface
SYCP2	10388	synaptonemal complex protein 2 [Source:HGNC Symbol;Acc:HGNC:11490]	protein_coding	0.00138047	1.81417	0.123	0.057	0.066	palate.surface
MYCBP2	23077	MYC binding protein 2 [Source:HGNC Symbol;Acc:HGNC:23386]	protein_coding	0.0014298	0.517732	0.808	0.861	-0.053	palate.surface
MACROD2	140733	mono-ADP ribosylhydrolase 2 [Source:HGNC Symbol;Acc:HGNC:16126]	protein_coding	0.00156476	0.816369	0.783	0.781	0.002	palate.surface
RGS12	6002	regulator of G protein signaling 12 [Source:HGNC Symbol;Acc:HGNC:9994]	protein_coding	0.00182299	0.744284	0.646	0.637	0.009	palate.surface
ITPR3	3710	inositol 1,4,5-trisphosphate receptor type 3 [Source:HGNC Symbol;Acc:HGNC:6182]	protein_coding	0.00196838	1.62327	0.189	0.11	0.079	palate.surface
FBN3	84467	fibrillin 3 [Source:HGNC Symbol;Acc:HGNC:18794]	protein_coding	0.00204196	0.844605	0.554	0.539	0.015	palate.surface
GRIK4	2900	glutamate ionotropic receptor kainate type subunit 4 [Source:HGNC Symbol;Acc:HGNC:4582]	protein_coding	0.00237821	1.70629	0.159	0.084	0.075	palate.surface
SUSD6	9766	sushi domain containing 6 [Source:HGNC Symbol;Acc:HGNC:19956]	protein_coding	0.0023794	1.08895	0.384	0.299	0.085	palate.surface
LTBP4	8425	latent transforming growth factor beta binding protein 4 [Source:HGNC Symbol;Acc:HGNC:6717]	protein_coding	0.00238101	1.27713	0.237	0.152	0.085	palate.surface
PDCD4	27250	programmed cell death 4 [Source:HGNC Symbol;Acc:HGNC:8763]	protein_coding	0.00274229	0.600481	0.655	0.675	-0.02	palate.surface
ATXN10	25814	ataxin 10 [Source:HGNC Symbol;Acc:HGNC:10549]	protein_coding	0.00274622	0.426622	0.799	0.822	-0.023	palate.surface
SLC27A6	28965	solute carrier family 27 member 6 [Source:HGNC Symbol;Acc:HGNC:11000]	protein_coding	0.00306378	1.39851	0.298	0.211	0.087	palate.surface
FTH1	2495	ferritin heavy chain 1 [Source:HGNC Symbol;Acc:HGNC:3976]	protein_coding	0.0032489	0.350073	0.451	0.705	-0.254	palate.surface
DNMT3A	1788	DNA methyltransferase 3 alpha [Source:HGNC Symbol;Acc:HGNC:2978]	protein_coding	0.00336142	0.924263	0.432	0.37	0.062	palate.surface
ZNF207	7756	zinc finger protein 207 [Source:HGNC Symbol;Acc:HGNC:12998]	protein_coding	0.00338211	0.497468	0.705	0.755	-0.05	palate.surface
PRKCQ	5588	protein kinase C theta [Source:HGNC Symbol;Acc:HGNC:9410]	protein_coding	0.00343669	1.50154	0.292	0.213	0.079	palate.surface
FZD6	8323	frizzled class receptor 6 [Source:HGNC Symbol;Acc:HGNC:4044]	protein_coding	0.00437583	0.855936	0.487	0.427	0.06	palate.surface
NTF4	4909	neurotrophin 4 [Source:HGNC Symbol;Acc:HGNC:8024]	protein_coding	0.00478757	1.65768	0.136	0.069	0.067	palate.surface
KLF5	688	KLF transcription factor 5 [Source:HGNC Symbol;Acc:HGNC:6349]	protein_coding	0.00496795	0.933517	0.415	0.336	0.079	palate.surface
ZFP36L1	677	ZFP36 ring finger protein like 1 [Source:HGNC Symbol;Acc:HGNC:1107]	protein_coding	0.00498655	0.598659	0.669	0.655	0.014	palate.surface
MARK1	4139	microtubule affinity regulating kinase 1 [Source:HGNC Symbol;Acc:HGNC:6896]	protein_coding	0.00514361	0.621158	0.66	0.666	-0.006	palate.surface
LINC01725	101927560	long intergenic non-protein coding RNA 1725 [Source:HGNC Symbol;Acc:HGNC:52513]	lncRNA	0.00537811	1.6977	0.29	0.202	0.088	palate.surface
RYR3	6263	ryanodine receptor 3 [Source:HGNC Symbol;Acc:HGNC:10485]	protein_coding	0.00591431	1.53501	0.223	0.14	0.083	palate.surface
L3MBTL4	91133	L3MBTL histone methyl-lysine binding protein 4 [Source:HGNC Symbol;Acc:HGNC:26677]	protein_coding	0.00621753	0.976628	0.435	0.351	0.084	palate.surface
PLAG1	5324	PLAG1 zinc finger [Source:HGNC Symbol;Acc:HGNC:9045]	protein_coding	0.00627567	0.507192	0.749	0.775	-0.026	palate.surface
DACT2	168002	dishevelled binding antagonist of beta catenin 2 [Source:HGNC Symbol;Acc:HGNC:21231]	protein_coding	0.00657479	1.87908	0.134	0.069	0.065	palate.surface
WLS	79971	Wnt ligand secretion mediator [Source:HGNC Symbol;Acc:HGNC:30238]	protein_coding	0.00738405	0.510045	0.627	0.579	0.048	palate.surface
KIDINS220	57498	kinase D interacting substrate 220 [Source:HGNC Symbol;Acc:HGNC:29508]	protein_coding	0.00760738	0.49335	0.747	0.793	-0.046	palate.surface
SPATS2L	26010	spermatogenesis associated serine rich 2 like [Source:HGNC Symbol;Acc:HGNC:24574]	protein_coding	0.00899162	0.40603	0.844	0.842	0.002	palate.surface
SLC39A11	201266	solute carrier family 39 member 11 [Source:HGNC Symbol;Acc:HGNC:14463]	protein_coding	0.00935335	1.06563	0.496	0.461	0.035	palate.surface
PHACTR4	65979	phosphatase and actin regulator 4 [Source:HGNC Symbol;Acc:HGNC:25793]	protein_coding	0.0106071	0.64368	0.649	0.66	-0.011	palate.surface
CAMK2D	817	calcium/calmodulin dependent protein kinase II delta [Source:HGNC Symbol;Acc:HGNC:1462]	protein_coding	0.0111021	0.409655	0.73	0.68	0.05	palate.surface
C11orf58	10944	chromosome 11 open reading frame 58 [Source:HGNC Symbol;Acc:HGNC:16990]	protein_coding	0.0116809	0.549852	0.696	0.753	-0.057	palate.surface
MBNL1	4154	muscleblind like splicing regulator 1 [Source:HGNC Symbol;Acc:HGNC:6923]	protein_coding	0.012586	0.508962	0.735	0.736	-0.001	palate.surface
FRYL	285527	FRY like transcription coactivator [Source:HGNC Symbol;Acc:HGNC:29127]	protein_coding	0.0143834	0.386297	0.894	0.93	-0.036	palate.surface
ANKH	56172	ANKH inorganic pyrophosphate transport regulator [Source:HGNC Symbol;Acc:HGNC:15492]	protein_coding	0.0155415	0.70893	0.443	0.349	0.094	palate.surface
DOCK4	9732	dedicator of cytokinesis 4 [Source:HGNC Symbol;Acc:HGNC:19192]	protein_coding	0.0164137	0.470643	0.819	0.815	0.004	palate.surface
RMDN2	151393	regulator of microtubule dynamics 2 [Source:HGNC Symbol;Acc:HGNC:26567]	protein_coding	0.0171092	1.25521	0.248	0.165	0.083	palate.surface
CRNDE	101927480	colorectal neoplasia differentially expressed [Source:HGNC Symbol;Acc:HGNC:37078]	lncRNA	0.0197238	0.515473	0.607	0.57	0.037	palate.surface
LINC01266	101927215	long intergenic non-protein coding RNA 1266 [Source:HGNC Symbol;Acc:HGNC:50309]	lncRNA	0.023985	1.2017	0.304	0.219	0.085	palate.surface
TMEM131	23505	transmembrane protein 131 [Source:HGNC Symbol;Acc:HGNC:30366]	protein_coding	0.0283447	0.378762	0.825	0.879	-0.054	palate.surface
FBXL2	25827	F-box and leucine rich repeat protein 2 [Source:HGNC Symbol;Acc:HGNC:13598]	protein_coding	0.0290896	0.846601	0.552	0.517	0.035	palate.surface
PACRG	135138	parkin coregulated [Source:HGNC Symbol;Acc:HGNC:19152]	protein_coding	0.0292231	1.36806	0.226	0.146	0.08	palate.surface
RORA	6095	RAR related orphan receptor A [Source:HGNC Symbol;Acc:HGNC:10258]	protein_coding	0.0303659	0.272241	0.964	0.942	0.022	palate.surface
ZNF302	55900	zinc finger protein 302 [Source:HGNC Symbol;Acc:HGNC:13848]	protein_coding	0.0309859	1.03688	0.387	0.328	0.059	palate.surface
IL1RAP	3556	interleukin 1 receptor accessory protein [Source:HGNC Symbol;Acc:HGNC:5995]	protein_coding	0.0318242	1.94338	0.1	0.047	0.053	palate.surface
COL3A1	1281	collagen type III alpha 1 chain [Source:HGNC Symbol;Acc:HGNC:2201]	protein_coding	0.0345344	0.439822	0.287	0.189	0.098	palate.surface
RAB14	51552	RAB14, member RAS oncogene family [Source:HGNC Symbol;Acc:HGNC:16524]	protein_coding	0.0365486	0.749356	0.51	0.485	0.025	palate.surface
ASH1L	55870	ASH1 like histone lysine methyltransferase [Source:HGNC Symbol;Acc:HGNC:19088]	protein_coding	0.0367075	0.456908	0.763	0.796	-0.033	palate.surface
NTN4	59277	netrin 4 [Source:HGNC Symbol;Acc:HGNC:13658]	protein_coding	0.0401322	1.32588	0.145	0.079	0.066	palate.surface
PPA2	27068	inorganic pyrophosphatase 2 [Source:HGNC Symbol;Acc:HGNC:28883]	protein_coding	0.0445547	0.460138	0.766	0.808	-0.042	palate.surface
DECR1	1666	2,4-dienoyl-CoA reductase 1 [Source:HGNC Symbol;Acc:HGNC:2753]	protein_coding	0.0478819	1.0129	0.368	0.3	0.068	palate.surface
SIL1	64374	SIL1 nucleotide exchange factor [Source:HGNC Symbol;Acc:HGNC:24624]	protein_coding	0.0491112	0.819951	0.487	0.461	0.026	palate.surface
PTPRM	5797	protein tyrosine phosphatase receptor type M [Source:HGNC Symbol;Acc:HGNC:9675]	protein_coding	0.0497074	0.461894	0.766	0.751	0.015	palate.surface
GAPVD1	26130	GTPase activating protein and VPS9 domains 1 [Source:HGNC Symbol;Acc:HGNC:23375]	protein_coding	0.0500484	0.762558	0.557	0.564	-0.007	palate.surface
DDR1	780	discoidin domain receptor tyrosine kinase 1 [Source:HGNC Symbol;Acc:HGNC:2730]	protein_coding	0.0507879	1.19565	0.298	0.23	0.068	palate.surface
FERMT1	55612	FERM domain containing kindlin 1 [Source:HGNC Symbol;Acc:HGNC:15889]	protein_coding	0.0512769	0.873099	0.323	0.245	0.078	palate.surface
SAR1B	51128	secretion associated Ras related GTPase 1B [Source:HGNC Symbol;Acc:HGNC:10535]	protein_coding	0.0528941	0.307551	0.075	0.181	-0.106	palate.surface
ATG10	83734	autophagy related 10 [Source:HGNC Symbol;Acc:HGNC:20315]	protein_coding	0.0584722	0.626363	0.607	0.568	0.039	palate.surface
TLL1	7092	tolloid like 1 [Source:HGNC Symbol;Acc:HGNC:11843]	protein_coding	0.0643601	2.1099	0.159	0.092	0.067	palate.surface
MBD2	8932	methyl-CpG binding domain protein 2 [Source:HGNC Symbol;Acc:HGNC:6917]	protein_coding	0.0649327	0.984279	0.432	0.385	0.047	palate.surface
ARFGEF1	10565	ADP ribosylation factor guanine nucleotide exchange factor 1 [Source:HGNC Symbol;Acc:HGNC:15772]	protein_coding	0.0652376	0.380451	0.811	0.834	-0.023	palate.surface
SIM2	6493	SIM bHLH transcription factor 2 [Source:HGNC Symbol;Acc:HGNC:10883]	protein_coding	0.0653706	1.45995	0.103	0.049	0.054	palate.surface
RHOBTB3	22836	Rho related BTB domain containing 3 [Source:HGNC Symbol;Acc:HGNC:18757]	protein_coding	0.0666234	0.501506	0.588	0.55	0.038	palate.surface
TANC2	26115	tetratricopeptide repeat, ankyrin repeat and coiled-coil containing 2 [Source:HGNC Symbol;Acc:HGNC:30212]	protein_coding	0.0680754	0.43389	0.758	0.75	0.008	palate.surface
PKD1	5310	polycystin 1, transient receptor potential channel interacting [Source:HGNC Symbol;Acc:HGNC:9008]	protein_coding	0.0701802	1.12377	0.292	0.226	0.066	palate.surface
NHS	4810	NHS actin remodeling regulator [Source:HGNC Symbol;Acc:HGNC:7820]	protein_coding	0.0733886	0.688161	0.535	0.477	0.058	palate.surface
SOS1	6654	SOS Ras/Rac guanine nucleotide exchange factor 1 [Source:HGNC Symbol;Acc:HGNC:11187]	protein_coding	0.0761047	0.39481	0.827	0.853	-0.026	palate.surface
PHYKPL	85007	5-phosphohydroxy-L-lysine phospho-lyase [Source:HGNC Symbol;Acc:HGNC:28249]	protein_coding	0.0793837	0.846153	0.409	0.352	0.057	palate.surface
LONP2	83752	lon peptidase 2, peroxisomal [Source:HGNC Symbol;Acc:HGNC:20598]	protein_coding	0.0860853	0.636471	0.579	0.584	-0.005	palate.surface
SKAP2	8935	src kinase associated phosphoprotein 2 [Source:HGNC Symbol;Acc:HGNC:15687]	protein_coding	0.0868153	0.529942	0.426	0.337	0.089	palate.surface
FRK	2444	fyn related Src family tyrosine kinase [Source:HGNC Symbol;Acc:HGNC:3955]	protein_coding	0.0881214	1.23069	0.103	0.05	0.053	palate.surface
APLF	200558	aprataxin and PNKP like factor [Source:HGNC Symbol;Acc:HGNC:28724]	protein_coding	0.0885006	1.2419	0.351	0.286	0.065	palate.surface
WNT6	7475	Wnt family member 6 [Source:HGNC Symbol;Acc:HGNC:12785]	protein_coding	0.0931324	1.0349	0.217	0.141	0.076	palate.surface
ELF1	1997	E74 like ETS transcription factor 1 [Source:HGNC Symbol;Acc:HGNC:3316]	protein_coding	0.102026	0.542201	0.513	0.461	0.052	palate.surface
DENND4A	10260	DENN domain containing 4A [Source:HGNC Symbol;Acc:HGNC:24321]	protein_coding	0.108123	0.741948	0.501	0.453	0.048	palate.surface
TTC17	55761	tetratricopeptide repeat domain 17 [Source:HGNC Symbol;Acc:HGNC:25596]	protein_coding	0.123937	0.389875	0.816	0.846	-0.03	palate.surface
ARHGEF12	23365	Rho guanine nucleotide exchange factor 12 [Source:HGNC Symbol;Acc:HGNC:14193]	protein_coding	0.131595	0.598835	0.76	0.798	-0.038	palate.surface
ABCG1	9619	ATP binding cassette subfamily G member 1 [Source:HGNC Symbol;Acc:HGNC:73]	protein_coding	0.132013	1.22551	0.192	0.123	0.069	palate.surface
PDPN	10630	podoplanin [Source:HGNC Symbol;Acc:HGNC:29602]	protein_coding	0.137065	1.49358	0.228	0.161	0.067	palate.surface
RUNX1	861	RUNX family transcription factor 1 [Source:HGNC Symbol;Acc:HGNC:10471]	protein_coding	0.141271	0.755383	0.306	0.223	0.083	palate.surface
SENP6	26054	SUMO specific peptidase 6 [Source:HGNC Symbol;Acc:HGNC:20944]	protein_coding	0.145067	0.369007	0.858	0.906	-0.048	palate.surface
PWRN1	791114	Prader-Willi region non-protein coding RNA 1 [Source:HGNC Symbol;Acc:HGNC:33235]	lncRNA	0.146612	0.568996	0.56	0.519	0.041	palate.surface
SPIDR	23514	scaffold protein involved in DNA repair [Source:HGNC Symbol;Acc:HGNC:28971]	protein_coding	0.161258	0.408259	0.811	0.837	-0.026	palate.surface
FOXA1	3169	forkhead box A1 [Source:HGNC Symbol;Acc:HGNC:5021]	protein_coding	0.164254	1.71787	0.134	0.076	0.058	palate.surface
QKI	9444	QKI, KH domain containing RNA binding [Source:HGNC Symbol;Acc:HGNC:21100]	protein_coding	0.191537	0.347138	0.919	0.955	-0.036	palate.surface
MYO15B	80022	myosin XVB [Source:HGNC Symbol;Acc:HGNC:14083]	protein_coding	0.199324	1.28322	0.226	0.157	0.069	palate.surface
PPFIBP1	8496	PPFIA binding protein 1 [Source:HGNC Symbol;Acc:HGNC:9249]	protein_coding	0.202291	0.424865	0.772	0.813	-0.041	palate.surface
ARHGAP10	79658	Rho GTPase activating protein 10 [Source:HGNC Symbol;Acc:HGNC:26099]	protein_coding	0.202926	0.580084	0.747	0.77	-0.023	palate.surface
STAG1	10274	STAG1 cohesin complex component [Source:HGNC Symbol;Acc:HGNC:11354]	protein_coding	0.248836	0.291722	0.925	0.957	-0.032	palate.surface
RBM5	10181	RNA binding motif protein 5 [Source:HGNC Symbol;Acc:HGNC:9902]	protein_coding	0.251488	0.580587	0.613	0.638	-0.025	palate.surface
SDCCAG8	10806	SHH signaling and ciliogenesis regulator SDCCAG8 [Source:HGNC Symbol;Acc:HGNC:10671]	protein_coding	0.256083	0.552267	0.682	0.695	-0.013	palate.surface
SLC35A1	10559	solute carrier family 35 member A1 [Source:HGNC Symbol;Acc:HGNC:11021]	protein_coding	0.270444	1.12432	0.368	0.322	0.046	palate.surface
C3orf52	79669	chromosome 3 open reading frame 52 [Source:HGNC Symbol;Acc:HGNC:26255]	protein_coding	0.273731	1.44423	0.15	0.089	0.061	palate.surface
ALDH7A1	501	aldehyde dehydrogenase 7 family member A1 [Source:HGNC Symbol;Acc:HGNC:877]	protein_coding	0.281732	0.611434	0.632	0.655	-0.023	palate.surface
SRSF11	9295	serine and arginine rich splicing factor 11 [Source:HGNC Symbol;Acc:HGNC:10782]	protein_coding	0.287349	0.305314	0.852	0.9	-0.048	palate.surface
ACVR2A	92	activin A receptor type 2A [Source:HGNC Symbol;Acc:HGNC:173]	protein_coding	0.308172	0.41148	0.699	0.72	-0.021	palate.surface
NEXMIF	340533	neurite extension and migration factor [Source:HGNC Symbol;Acc:HGNC:29433]	protein_coding	0.323446	1.4619	0.187	0.12	0.067	palate.surface
DHRSX	207063	dehydrogenase/reductase X-linked [Source:HGNC Symbol;Acc:HGNC:18399]	protein_coding	0.335658	0.697826	0.596	0.593	0.003	palate.surface
ANKRD18B	441459	ankyrin repeat domain 18B [Source:HGNC Symbol;Acc:HGNC:23644]	protein_coding	0.339511	1.8274	0.114	0.062	0.052	palate.surface
CNTRL	11064	centriolin [Source:HGNC Symbol;Acc:HGNC:1858]	protein_coding	0.340472	0.891471	0.448	0.421	0.027	palate.surface
KLF8	11279	KLF transcription factor 8 [Source:HGNC Symbol;Acc:HGNC:6351]	protein_coding	0.369196	1.51649	0.139	0.081	0.058	palate.surface
CUEDC1	404093	CUE domain containing 1 [Source:HGNC Symbol;Acc:HGNC:31350]	protein_coding	0.377903	1.13775	0.29	0.227	0.063	palate.surface
MAML2	84441	mastermind like transcriptional coactivator 2 [Source:HGNC Symbol;Acc:HGNC:16259]	protein_coding	0.387435	0.357417	0.883	0.904	-0.021	palate.surface
SGMS1	259230	sphingomyelin synthase 1 [Source:HGNC Symbol;Acc:HGNC:29799]	protein_coding	0.435239	0.612843	0.554	0.513	0.041	palate.surface
MCC	4163	MCC regulator of WNT signaling pathway [Source:HGNC Symbol;Acc:HGNC:6935]	protein_coding	0.448417	0.637421	0.621	0.611	0.01	palate.surface
ANKS1B	56899	ankyrin repeat and sterile alpha motif domain containing 1B [Source:HGNC Symbol;Acc:HGNC:24600]	protein_coding	0.459612	0.672072	0.596	0.566	0.03	palate.surface
YEATS2	55689	YEATS domain containing 2 [Source:HGNC Symbol;Acc:HGNC:25489]	protein_coding	0.463349	0.426202	0.791	0.838	-0.047	palate.surface
SCFD1	23256	sec1 family domain containing 1 [Source:HGNC Symbol;Acc:HGNC:20726]	protein_coding	0.48461	0.425735	0.777	0.841	-0.064	palate.surface
BPTF	2186	bromodomain PHD finger transcription factor [Source:HGNC Symbol;Acc:HGNC:3581]	protein_coding	0.518433	0.3554	0.855	0.907	-0.052	palate.surface
EPS15	2060	epidermal growth factor receptor pathway substrate 15 [Source:HGNC Symbol;Acc:HGNC:3419]	protein_coding	0.533918	0.54876	0.646	0.693	-0.047	palate.surface
ZNF704	619279	zinc finger protein 704 [Source:HGNC Symbol;Acc:HGNC:32291]	protein_coding	0.534466	0.422786	0.749	0.776	-0.027	palate.surface
NPIPA1	9284	nuclear pore complex interacting protein family member A1 [Source:HGNC Symbol;Acc:HGNC:7909]	protein_coding	0.555782	1.65051	0.175	0.116	0.059	palate.surface
RNASEH2B	79621	ribonuclease H2 subunit B [Source:HGNC Symbol;Acc:HGNC:25671]	protein_coding	0.557514	0.868442	0.39	0.335	0.055	palate.surface
SKI	6497	SKI proto-oncogene [Source:HGNC Symbol;Acc:HGNC:10896]	protein_coding	0.607726	0.908874	0.382	0.338	0.044	palate.surface
GABRE	2564	gamma-aminobutyric acid type A receptor subunit epsilon [Source:HGNC Symbol;Acc:HGNC:4085]	protein_coding	0.669903	1.33782	0.106	0.056	0.05	palate.surface
CYTH2	9266	cytohesin 2 [Source:HGNC Symbol;Acc:HGNC:9502]	protein_coding	0.697834	1.02825	0.284	0.228	0.056	palate.surface
SPARC	6678	secreted protein acidic and cysteine rich [Source:HGNC Symbol;Acc:HGNC:11219]	protein_coding	0.797841	0.864769	0.412	0.373	0.039	palate.surface
MARK4	57787	microtubule affinity regulating kinase 4 [Source:HGNC Symbol;Acc:HGNC:13538]	protein_coding	0.830928	0.927446	0.337	0.281	0.056	palate.surface
CCDC14	64770	coiled-coil domain containing 14 [Source:HGNC Symbol;Acc:HGNC:25766]	protein_coding	0.843101	0.414364	0.738	0.787	-0.049	palate.surface
FGF1	2246	fibroblast growth factor 1 [Source:HGNC Symbol;Acc:HGNC:3665]	protein_coding	0.848896	1.15574	0.198	0.133	0.065	palate.surface
PTPRS	5802	protein tyrosine phosphatase receptor type S [Source:HGNC Symbol;Acc:HGNC:9681]	protein_coding	0.903549	0.564208	0.591	0.605	-0.014	palate.surface
TET3	200424	tet methylcytosine dioxygenase 3 [Source:HGNC Symbol;Acc:HGNC:28313]	protein_coding	0.922898	0.7201	0.515	0.496	0.019	palate.surface
LINC02615	100507487	long intergenic non-protein coding RNA 2615 [Source:HGNC Symbol;Acc:HGNC:53402]	lncRNA	0.948962	1.22845	0.237	0.173	0.064	palate.surface
CALD1	800	caldesmon 1 [Source:HGNC Symbol;Acc:HGNC:1441]	protein_coding	1	0.705846	0.719	0.742	-0.023	palate.surface
LINC01376	400945	long intergenic non-protein coding RNA 1376 [Source:HGNC Symbol;Acc:HGNC:50637]	lncRNA	1	1.10862	0.292	0.227	0.065	palate.surface
ATRNL1	26033	attractin like 1 [Source:HGNC Symbol;Acc:HGNC:29063]	protein_coding	1	0.859452	0.621	0.613	0.008	palate.surface
CBLB	868	Cbl proto-oncogene B [Source:HGNC Symbol;Acc:HGNC:1542]	protein_coding	1	0.318611	0.903	0.917	-0.014	palate.surface
CYYR1	116159	cysteine and tyrosine rich 1 [Source:HGNC Symbol;Acc:HGNC:16274]	protein_coding	1	0.946175	0.39	0.342	0.048	palate.surface
DDX17	10521	DEAD-box helicase 17 [Source:HGNC Symbol;Acc:HGNC:2740]	protein_coding	1	0.258442	0.908	0.933	-0.025	palate.surface
MYO10	4651	myosin X [Source:HGNC Symbol;Acc:HGNC:7593]	protein_coding	1	0.437104	0.713	0.763	-0.05	palate.surface
LINC02614	101927056	long intergenic non-protein coding RNA 2614 [Source:HGNC Symbol;Acc:HGNC:54072]	lncRNA	1	1.15464	0.267	0.205	0.062	palate.surface
NPHP3	27031	nephrocystin 3 [Source:HGNC Symbol;Acc:HGNC:7907]	protein_coding	1	0.645671	0.526	0.53	-0.004	palate.surface
TNIP1	10318	TNFAIP3 interacting protein 1 [Source:HGNC Symbol;Acc:HGNC:16903]	protein_coding	1	1.19982	0.237	0.179	0.058	palate.surface
FAM66D	105369250	family with sequence similarity 66 member D [Source:HGNC Symbol;Acc:HGNC:24159]	lncRNA	1	1.41216	0.159	0.103	0.056	palate.surface
PATJ	10207	PATJ crumbs cell polarity complex component [Source:HGNC Symbol;Acc:HGNC:28881]	protein_coding	1	0.278557	0.897	0.915	-0.018	palate.surface
GPD2	2820	glycerol-3-phosphate dehydrogenase 2 [Source:HGNC Symbol;Acc:HGNC:4456]	protein_coding	1	0.640777	0.568	0.549	0.019	palate.surface
ATF7	11016	activating transcription factor 7 [Source:HGNC Symbol;Acc:HGNC:792]	protein_coding	1	0.95022	0.415	0.381	0.034	palate.surface
GCFC2	6936	GC-rich sequence DNA-binding factor 2 [Source:HGNC Symbol;Acc:HGNC:1317]	protein_coding	1	0.767016	0.443	0.413	0.03	palate.surface
NFKB1	4790	nuclear factor kappa B subunit 1 [Source:HGNC Symbol;Acc:HGNC:7794]	protein_coding	1	0.900415	0.373	0.326	0.047	palate.surface
SCD5	79966	stearoyl-CoA desaturase 5 [Source:HGNC Symbol;Acc:HGNC:21088]	protein_coding	1	0.776477	0.359	0.3	0.059	palate.surface
ATAD2B	54454	ATPase family AAA domain containing 2B [Source:HGNC Symbol;Acc:HGNC:29230]	protein_coding	1	0.448422	0.741	0.805	-0.064	palate.surface
SLK	9748	STE20 like kinase [Source:HGNC Symbol;Acc:HGNC:11088]	protein_coding	1	0.676917	0.501	0.512	-0.011	palate.surface
TTC39C	125488	tetratricopeptide repeat domain 39C [Source:HGNC Symbol;Acc:HGNC:26595]	protein_coding	1	0.718897	0.571	0.589	-0.018	palate.surface
NBPF11	200030	NBPF member 11 [Source:HGNC Symbol;Acc:HGNC:31993]	protein_coding	1	0.907905	0.323	0.274	0.049	palate.surface
CREBBP	1387	CREB binding protein [Source:HGNC Symbol;Acc:HGNC:2348]	protein_coding	1	0.407461	0.705	0.76	-0.055	palate.surface
FAT1	2195	FAT atypical cadherin 1 [Source:HGNC Symbol;Acc:HGNC:3595]	protein_coding	1	0.511046	0.696	0.754	-0.058	palate.surface
TMTC3	160418	transmembrane O-mannosyltransferase targeting cadherins 3 [Source:HGNC Symbol;Acc:HGNC:26899]	protein_coding	1	0.68614	0.51	0.503	0.007	palate.surface
NLGN4Y	22829	neuroligin 4 Y-linked [Source:HGNC Symbol;Acc:HGNC:15529]	protein_coding	1	0.976456	0.323	0.257	0.066	palate.surface
CNTN1	1272	contactin 1 [Source:HGNC Symbol;Acc:HGNC:2171]	protein_coding	1	0.609155	0.393	0.324	0.069	palate.surface
OPTN	10133	optineurin [Source:HGNC Symbol;Acc:HGNC:17142]	protein_coding	1	1.21313	0.214	0.156	0.058	palate.surface
SMYD2	56950	SET and MYND domain containing 2 [Source:HGNC Symbol;Acc:HGNC:20982]	protein_coding	1	0.833223	0.401	0.373	0.028	palate.surface
SMAD3	4088	SMAD family member 3 [Source:HGNC Symbol;Acc:HGNC:6769]	protein_coding	1	0.584066	0.574	0.591	-0.017	palate.surface
PTPRT	11122	protein tyrosine phosphatase receptor type T [Source:HGNC Symbol;Acc:HGNC:9682]	protein_coding	1	2.93653	0.178	0.125	0.053	palate.surface
CYP7B1	9420	cytochrome P450 family 7 subfamily B member 1 [Source:HGNC Symbol;Acc:HGNC:2652]	protein_coding	1	0.783586	0.376	0.32	0.056	palate.surface
LMO4	8543	LIM domain only 4 [Source:HGNC Symbol;Acc:HGNC:6644]	protein_coding	1	0.750948	0.518	0.522	-0.004	palate.surface
ARL17B	51326	ADP ribosylation factor like GTPase 17B [Source:HGNC Symbol;Acc:HGNC:32387]	protein_coding	1	1.19392	0.29	0.239	0.051	palate.surface
RALGAPA1	253959	Ral GTPase activating protein catalytic subunit alpha 1 [Source:HGNC Symbol;Acc:HGNC:17770]	protein_coding	1	0.390683	0.749	0.802	-0.053	palate.surface
ITGA6	3655	integrin subunit alpha 6 [Source:HGNC Symbol;Acc:HGNC:6142]	protein_coding	1	0.654988	0.526	0.523	0.003	palate.surface
SYK	6850	spleen associated tyrosine kinase [Source:HGNC Symbol;Acc:HGNC:11491]	protein_coding	1	1.2226	0.156	0.101	0.055	palate.surface
ANKAR	150709	ankyrin and armadillo repeat containing [Source:HGNC Symbol;Acc:HGNC:26350]	protein_coding	1	1.23322	0.248	0.192	0.056	palate.surface
ING4	51147	inhibitor of growth family member 4 [Source:HGNC Symbol;Acc:HGNC:19423]	protein_coding	1	1.16517	0.242	0.19	0.052	palate.surface
RBMS2	5939	RNA binding motif single stranded interacting protein 2 [Source:HGNC Symbol;Acc:HGNC:9909]	protein_coding	1	0.626187	0.507	0.492	0.015	palate.surface
GALNT18	374378	polypeptide N-acetylgalactosaminyltransferase 18 [Source:HGNC Symbol;Acc:HGNC:30488]	protein_coding	1	1.00524	0.279	0.221	0.058	palate.surface
MIR924HG	647946	MIR924 host gene [Source:HGNC Symbol;Acc:HGNC:44332]	lncRNA	1	0.487905	0.724	0.683	0.041	palate.surface
FBXL7	23194	F-box and leucine rich repeat protein 7 [Source:HGNC Symbol;Acc:HGNC:13604]	protein_coding	1	0.313972	0.747	0.717	0.03	palate.surface
NFATC4	4776	nuclear factor of activated T cells 4 [Source:HGNC Symbol;Acc:HGNC:7778]	protein_coding	1	1.09227	0.217	0.163	0.054	palate.surface
FAM13C	220965	family with sequence similarity 13 member C [Source:HGNC Symbol;Acc:HGNC:19371]	protein_coding	1	1.17253	0.231	0.175	0.056	palate.surface
COL14A1	7373	collagen type XIV alpha 1 chain [Source:HGNC Symbol;Acc:HGNC:2191]	protein_coding	1	1.25505	0.209	0.151	0.058	palate.surface
SEPTIN10	151011	septin 10 [Source:HGNC Symbol;Acc:HGNC:14349]	protein_coding	1	0.518564	0.543	0.557	-0.014	palate.surface
COMT	1312	catechol-O-methyltransferase [Source:HGNC Symbol;Acc:HGNC:2228]	protein_coding	1	0.903471	0.323	0.281	0.042	palate.surface
TTTY14	83869	testis expressed transcript, Y-linked 14 [Source:HGNC Symbol;Acc:HGNC:18495]	lncRNA	1	0.776855	0.443	0.397	0.046	palate.surface
TSBP1	10665	testis expressed basic protein 1 [Source:HGNC Symbol;Acc:HGNC:13922]	protein_coding	1	1.03931	0.167	0.113	0.054	palate.surface
TLK1	9874	tousled like kinase 1 [Source:HGNC Symbol;Acc:HGNC:11841]	protein_coding	1	0.383435	0.766	0.825	-0.059	palate.surface
KREMEN1	83999	kringle containing transmembrane protein 1 [Source:HGNC Symbol;Acc:HGNC:17550]	protein_coding	1	0.935086	0.315	0.268	0.047	palate.surface
TC2N	123036	tandem C2 domains, nuclear [Source:HGNC Symbol;Acc:HGNC:19859]	protein_coding	1	0.847007	0.301	0.247	0.054	palate.surface
USP48	84196	ubiquitin specific peptidase 48 [Source:HGNC Symbol;Acc:HGNC:18533]	protein_coding	1	0.407565	0.632	0.687	-0.055	palate.surface
CHD6	84181	chromodomain helicase DNA binding protein 6 [Source:HGNC Symbol;Acc:HGNC:19057]	protein_coding	1	0.272779	0.816	0.861	-0.045	palate.surface
NMRK1	54981	nicotinamide riboside kinase 1 [Source:HGNC Symbol;Acc:HGNC:26057]	protein_coding	1	1.27964	0.164	0.111	0.053	palate.surface
EHBP1	23301	EH domain binding protein 1 [Source:HGNC Symbol;Acc:HGNC:29144]	protein_coding	1	0.324386	0.755	0.778	-0.023	palate.surface
MET	4233	MET proto-oncogene, receptor tyrosine kinase [Source:HGNC Symbol;Acc:HGNC:7029]	protein_coding	1	0.772562	0.265	0.206	0.059	palate.surface
DOCK3	1795	dedicator of cytokinesis 3 [Source:HGNC Symbol;Acc:HGNC:2989]	protein_coding	1	0.897249	0.557	0.582	-0.025	palate.surface
YTHDC1	91746	YTH N6-methyladenosine RNA binding protein C1 [Source:HGNC Symbol;Acc:HGNC:30626]	protein_coding	1	0.344996	0.741	0.832	-0.091	palate.surface
XRN1	54464	5'-3' exoribonuclease 1 [Source:HGNC Symbol;Acc:HGNC:30654]	protein_coding	1	0.485844	0.643	0.7	-0.057	palate.surface
UTY	7404	ubiquitously transcribed tetratricopeptide repeat containing, Y-linked [Source:HGNC Symbol;Acc:HGNC:12638]	protein_coding	1	0.539691	0.443	0.385	0.058	palate.surface
SLC9B1	150159	solute carrier family 9 member B1 [Source:HGNC Symbol;Acc:HGNC:24244]	protein_coding	1	1.61472	0.12	0.074	0.046	palate.surface
CTNNA3	29119	catenin alpha 3 [Source:HGNC Symbol;Acc:HGNC:2511]	protein_coding	1	0.663305	0.518	0.488	0.03	palate.surface
STON2	85439	stonin 2 [Source:HGNC Symbol;Acc:HGNC:30652]	protein_coding	1	0.688133	0.471	0.461	0.01	palate.surface
TBC1D2	55357	TBC1 domain family member 2 [Source:HGNC Symbol;Acc:HGNC:18026]	protein_coding	1	1.24339	0.217	0.165	0.052	palate.surface
ICE2	79664	interactor of little elongation complex ELL subunit 2 [Source:HGNC Symbol;Acc:HGNC:29885]	protein_coding	1	0.544347	0.515	0.533	-0.018	palate.surface
PRMT2	3275	protein arginine methyltransferase 2 [Source:HGNC Symbol;Acc:HGNC:5186]	protein_coding	1	0.812716	0.396	0.376	0.02	palate.surface
PTPRF	5792	protein tyrosine phosphatase receptor type F [Source:HGNC Symbol;Acc:HGNC:9670]	protein_coding	1	0.330389	0.735	0.78	-0.045	palate.surface
ZNF83	55769	zinc finger protein 83 [Source:HGNC Symbol;Acc:HGNC:13158]	protein_coding	1	0.816788	0.471	0.483	-0.012	palate.surface
FBXO11	80204	F-box protein 11 [Source:HGNC Symbol;Acc:HGNC:13590]	protein_coding	1	0.33063	0.791	0.819	-0.028	palate.surface
INVS	27130	inversin [Source:HGNC Symbol;Acc:HGNC:17870]	protein_coding	1	0.508645	0.585	0.594	-0.009	palate.surface
CEP95	90799	centrosomal protein 95 [Source:HGNC Symbol;Acc:HGNC:25141]	protein_coding	1	0.532255	0.554	0.586	-0.032	palate.surface
EPCAM-DT	101927043	EPCAM divergent transcript [Source:HGNC Symbol;Acc:HGNC:52639]	lncRNA	1	0.96172	0.259	0.208	0.051	palate.surface
NEDD4L	23327	NEDD4 like E3 ubiquitin protein ligase [Source:HGNC Symbol;Acc:HGNC:7728]	protein_coding	1	0.34038	0.85	0.88	-0.03	palate.surface
GXYLT2	727936	glucoside xylosyltransferase 2 [Source:HGNC Symbol;Acc:HGNC:33383]	protein_coding	1	1.37377	0.148	0.098	0.05	palate.surface
PPP3CB	5532	protein phosphatase 3 catalytic subunit beta [Source:HGNC Symbol;Acc:HGNC:9315]	protein_coding	1	0.595405	0.49	0.501	-0.011	palate.surface
KCP	375616	kielin cysteine rich BMP regulator [Source:HGNC Symbol;Acc:HGNC:17585]	protein_coding	1	1.36278	0.12	0.075	0.045	palate.surface
TIA1	7072	TIA1 cytotoxic granule associated RNA binding protein [Source:HGNC Symbol;Acc:HGNC:11802]	protein_coding	1	0.445806	0.591	0.646	-0.055	palate.surface
PTPN3	5774	protein tyrosine phosphatase non-receptor type 3 [Source:HGNC Symbol;Acc:HGNC:9655]	protein_coding	1	1.0492	0.27	0.224	0.046	palate.surface
DLGAP1	9229	DLG associated protein 1 [Source:HGNC Symbol;Acc:HGNC:2905]	protein_coding	1	0.736975	0.513	0.476	0.037	palate.surface
ATP6V0C	527	ATPase H+ transporting V0 subunit c [Source:HGNC Symbol;Acc:HGNC:855]	protein_coding	1	0.276509	0.128	0.222	-0.094	palate.surface
MYOF	26509	myoferlin [Source:HGNC Symbol;Acc:HGNC:3656]	protein_coding	1	0.713065	0.351	0.304	0.047	palate.surface
ATP2B4	493	ATPase plasma membrane Ca2+ transporting 4 [Source:HGNC Symbol;Acc:HGNC:817]	protein_coding	1	0.74954	0.46	0.457	0.003	palate.surface
KYAT3	56267	kynurenine aminotransferase 3 [Source:HGNC Symbol;Acc:HGNC:33238]	protein_coding	1	0.807941	0.407	0.391	0.016	palate.surface
ERCC6L2	375748	ERCC excision repair 6 like 2 [Source:HGNC Symbol;Acc:HGNC:26922]	protein_coding	1	0.57355	0.56	0.604	-0.044	palate.surface
LINC02694	400359	long intergenic non-protein coding RNA 2694 [Source:HGNC Symbol;Acc:HGNC:33796]	lncRNA	1	1.43358	0.111	0.068	0.043	palate.surface
PDE7B	27115	phosphodiesterase 7B [Source:HGNC Symbol;Acc:HGNC:8792]	protein_coding	1	1.56568	0.164	0.116	0.048	palate.surface
YLPM1	56252	YLP motif containing 1 [Source:HGNC Symbol;Acc:HGNC:17798]	protein_coding	1	0.597038	0.563	0.605	-0.042	palate.surface
GRAMD2B	65983	GRAM domain containing 2B [Source:HGNC Symbol;Acc:HGNC:24911]	protein_coding	1	0.909009	0.312	0.268	0.044	palate.surface
TANK	10010	TRAF family member associated NFKB activator [Source:HGNC Symbol;Acc:HGNC:11562]	protein_coding	1	0.730488	0.485	0.492	-0.007	palate.surface
ZC3H6	376940	zinc finger CCCH-type containing 6 [Source:HGNC Symbol;Acc:HGNC:24762]	protein_coding	1	0.580857	0.518	0.528	-0.01	palate.surface
REPS2	9185	RALBP1 associated Eps domain containing 2 [Source:HGNC Symbol;Acc:HGNC:9963]	protein_coding	1	1.06818	0.164	0.112	0.052	palate.surface
NXN	64359	nucleoredoxin [Source:HGNC Symbol;Acc:HGNC:18008]	protein_coding	1	0.413841	0.696	0.747	-0.051	palate.surface
RYK	6259	receptor like tyrosine kinase [Source:HGNC Symbol;Acc:HGNC:10481]	protein_coding	1	0.315161	0.813	0.861	-0.048	palate.surface
SIPA1L3	23094	signal induced proliferation associated 1 like 3 [Source:HGNC Symbol;Acc:HGNC:23801]	protein_coding	1	0.496234	0.691	0.735	-0.044	palate.surface
EGR1	1958	early growth response 1 [Source:HGNC Symbol;Acc:HGNC:3238]	protein_coding	1	1.17766	0.201	0.15	0.051	palate.surface
SEMA3F	6405	semaphorin 3F [Source:HGNC Symbol;Acc:HGNC:10728]	protein_coding	1	0.950311	0.326	0.292	0.034	palate.surface
TCAIM	285343	T cell activation inhibitor, mitochondrial [Source:HGNC Symbol;Acc:HGNC:25241]	protein_coding	1	0.889252	0.354	0.32	0.034	palate.surface
LTBP3	4054	latent transforming growth factor beta binding protein 3 [Source:HGNC Symbol;Acc:HGNC:6716]	protein_coding	1	1.05597	0.217	0.17	0.047	palate.surface
LAMC1	3915	laminin subunit gamma 1 [Source:HGNC Symbol;Acc:HGNC:6492]	protein_coding	1	0.497974	0.582	0.594	-0.012	palate.surface
SSH1	54434	slingshot protein phosphatase 1 [Source:HGNC Symbol;Acc:HGNC:30579]	protein_coding	1	0.904231	0.331	0.294	0.037	palate.surface
TMEM68	137695	transmembrane protein 68 [Source:HGNC Symbol;Acc:HGNC:26510]	protein_coding	1	0.698848	0.474	0.486	-0.012	palate.surface
ARL15	54622	ADP ribosylation factor like GTPase 15 [Source:HGNC Symbol;Acc:HGNC:25945]	protein_coding	1	0.261697	0.883	0.917	-0.034	palate.surface
DCAF10	79269	DDB1 and CUL4 associated factor 10 [Source:HGNC Symbol;Acc:HGNC:23686]	protein_coding	1	0.507279	0.485	0.471	0.014	palate.surface
KCNN1	3780	potassium calcium-activated channel subfamily N member 1 [Source:HGNC Symbol;Acc:HGNC:6290]	protein_coding	1	1.30797	0.15	0.104	0.046	palate.surface
TMEM14B	81853	transmembrane protein 14B [Source:HGNC Symbol;Acc:HGNC:21384]	protein_coding	1	0.436497	0.574	0.596	-0.022	palate.surface
TSPAN12	23554	tetraspanin 12 [Source:HGNC Symbol;Acc:HGNC:21641]	protein_coding	1	0.829142	0.39	0.364	0.026	palate.surface
ZNF25	219749	zinc finger protein 25 [Source:HGNC Symbol;Acc:HGNC:13043]	protein_coding	1	1.61117	0.111	0.071	0.04	palate.surface
SLC6A8	6535	solute carrier family 6 member 8 [Source:HGNC Symbol;Acc:HGNC:11055]	protein_coding	1	1.24656	0.167	0.122	0.045	palate.surface
COPS9	150678	COP9 signalosome subunit 9 [Source:HGNC Symbol;Acc:HGNC:21314]	protein_coding	1	0.352689	0.106	0.186	-0.08	palate.surface
AEBP2	121536	AE binding protein 2 [Source:HGNC Symbol;Acc:HGNC:24051]	protein_coding	1	0.44179	0.666	0.708	-0.042	palate.surface
TCF25	22980	transcription factor 25 [Source:HGNC Symbol;Acc:HGNC:29181]	protein_coding	1	0.640038	0.465	0.48	-0.015	palate.surface
TEAD3	7005	TEA domain transcription factor 3 [Source:HGNC Symbol;Acc:HGNC:11716]	protein_coding	1	0.704767	0.446	0.453	-0.007	palate.surface
FUBP1	8880	far upstream element binding protein 1 [Source:HGNC Symbol;Acc:HGNC:4004]	protein_coding	1	0.25613	0.78	0.824	-0.044	palate.surface
RAB3GAP2	25782	RAB3 GTPase activating non-catalytic protein subunit 2 [Source:HGNC Symbol;Acc:HGNC:17168]	protein_coding	1	0.345041	0.682	0.742	-0.06	palate.surface
APBA1	320	amyloid beta precursor protein binding family A member 1 [Source:HGNC Symbol;Acc:HGNC:578]	protein_coding	1	1.30459	0.145	0.1	0.045	palate.surface
POLR1D	51082	RNA polymerase I and III subunit D [Source:HGNC Symbol;Acc:HGNC:20422]	protein_coding	1	0.766488	0.398	0.385	0.013	palate.surface
ITGA4	3676	integrin subunit alpha 4 [Source:HGNC Symbol;Acc:HGNC:6140]	protein_coding	1	1.30309	0.109	0.068	0.041	palate.surface
PCYT1A	5130	phosphate cytidylyltransferase 1A, choline [Source:HGNC Symbol;Acc:HGNC:8754]	protein_coding	1	0.252489	0.086	0.155	-0.069	palate.surface
SPIN1	10927	spindlin 1 [Source:HGNC Symbol;Acc:HGNC:11243]	protein_coding	1	0.396271	0.688	0.749	-0.061	palate.surface
LUC7L2	51631	LUC7 like 2, pre-mRNA splicing factor [Source:HGNC Symbol;Acc:HGNC:21608]	protein_coding	1	0.478206	0.638	0.715	-0.077	palate.surface
PCBP3	54039	poly(rC) binding protein 3 [Source:HGNC Symbol;Acc:HGNC:8651]	protein_coding	1	1.1805	0.128	0.085	0.043	palate.surface
CNTLN	54875	centlein [Source:HGNC Symbol;Acc:HGNC:23432]	protein_coding	1	0.514412	0.552	0.544	0.008	palate.surface
KMT5B	51111	lysine methyltransferase 5B [Source:HGNC Symbol;Acc:HGNC:24283]	protein_coding	1	0.543968	0.524	0.555	-0.031	palate.surface
ARHGEF28	64283	Rho guanine nucleotide exchange factor 28 [Source:HGNC Symbol;Acc:HGNC:30322]	protein_coding	1	0.919152	0.156	0.109	0.047	palate.surface
COL9A2	1298	collagen type IX alpha 2 chain [Source:HGNC Symbol;Acc:HGNC:2218]	protein_coding	1	0.73899	0.212	0.165	0.047	palate.surface
TMEM168	64418	transmembrane protein 168 [Source:HGNC Symbol;Acc:HGNC:25826]	protein_coding	1	0.53473	0.518	0.53	-0.012	palate.surface
ECHDC2	55268	enoyl-CoA hydratase domain containing 2 [Source:HGNC Symbol;Acc:HGNC:23408]	protein_coding	1	0.746719	0.384	0.37	0.014	palate.surface
LUC7L	55692	LUC7 like [Source:HGNC Symbol;Acc:HGNC:6723]	protein_coding	1	0.545238	0.596	0.661	-0.065	palate.surface
TAPBP	6892	TAP binding protein [Source:HGNC Symbol;Acc:HGNC:11566]	protein_coding	1	1.0692	0.1	0.063	0.037	palate.surface
PHTF2	57157	putative homeodomain transcription factor 2 [Source:HGNC Symbol;Acc:HGNC:13411]	protein_coding	1	0.473799	0.621	0.661	-0.04	palate.surface
UBE4B	10277	ubiquitination factor E4B [Source:HGNC Symbol;Acc:HGNC:12500]	protein_coding	1	0.318841	0.73	0.778	-0.048	palate.surface
GSTO2	119391	glutathione S-transferase omega 2 [Source:HGNC Symbol;Acc:HGNC:23064]	protein_coding	1	0.845764	0.337	0.313	0.024	palate.surface
TNRC18	84629	trinucleotide repeat containing 18 [Source:HGNC Symbol;Acc:HGNC:11962]	protein_coding	1	0.424519	0.646	0.699	-0.053	palate.surface
LIN7C	55327	lin-7 homolog C, crumbs cell polarity complex component [Source:HGNC Symbol;Acc:HGNC:17789]	protein_coding	1	0.264811	0.148	0.238	-0.09	palate.surface
ALDH2	217	aldehyde dehydrogenase 2 family member [Source:HGNC Symbol;Acc:HGNC:404]	protein_coding	1	1.35328	0.131	0.09	0.041	palate.surface
CELSR1	9620	cadherin EGF LAG seven-pass G-type receptor 1 [Source:HGNC Symbol;Acc:HGNC:1850]	protein_coding	1	0.669475	0.351	0.326	0.025	palate.surface
ASPM	259266	assembly factor for spindle microtubules [Source:HGNC Symbol;Acc:HGNC:19048]	protein_coding	1	0.259817	0.24	0.347	-0.107	palate.surface
TMA7	51372	translation machinery associated 7 homolog [Source:HGNC Symbol;Acc:HGNC:26932]	protein_coding	1	0.305478	0.281	0.43	-0.149	palate.surface
MAP3K7CL	56911	MAP3K7 C-terminal like [Source:HGNC Symbol;Acc:HGNC:16457]	protein_coding	1	1.09995	0.148	0.104	0.044	palate.surface
SYTL1	84958	synaptotagmin like 1 [Source:HGNC Symbol;Acc:HGNC:15584]	protein_coding	1	1.40461	0.134	0.094	0.04	palate.surface
GCNT1	2650	glucosaminyl (N-acetyl) transferase 1 [Source:HGNC Symbol;Acc:HGNC:4203]	protein_coding	1	0.843476	0.265	0.219	0.046	palate.surface
GARNL3	84253	GTPase activating Rap/RanGAP domain like 3 [Source:HGNC Symbol;Acc:HGNC:25425]	protein_coding	1	0.86972	0.334	0.305	0.029	palate.surface
CYBRD1	79901	cytochrome b reductase 1 [Source:HGNC Symbol;Acc:HGNC:20797]	protein_coding	1	1.19394	0.184	0.141	0.043	palate.surface
RAD50	10111	RAD50 double strand break repair protein [Source:HGNC Symbol;Acc:HGNC:9816]	protein_coding	1	0.518274	0.549	0.579	-0.03	palate.surface
MAP3K13	9175	mitogen-activated protein kinase kinase kinase 13 [Source:HGNC Symbol;Acc:HGNC:6852]	protein_coding	1	0.415321	0.596	0.621	-0.025	palate.surface
TDRP	157695	testis development related protein [Source:HGNC Symbol;Acc:HGNC:26951]	protein_coding	1	0.334332	0.755	0.788	-0.033	palate.surface
SIRT5	23408	sirtuin 5 [Source:HGNC Symbol;Acc:HGNC:14933]	protein_coding	1	1.06277	0.226	0.185	0.041	palate.surface
OSBPL10	114884	oxysterol binding protein like 10 [Source:HGNC Symbol;Acc:HGNC:16395]	protein_coding	1	0.548817	0.549	0.556	-0.007	palate.surface
MIB1	57534	MIB E3 ubiquitin protein ligase 1 [Source:HGNC Symbol;Acc:HGNC:21086]	protein_coding	1	0.405851	0.716	0.77	-0.054	palate.surface
R3HDM2	22864	R3H domain containing 2 [Source:HGNC Symbol;Acc:HGNC:29167]	protein_coding	1	0.433095	0.643	0.672	-0.029	palate.surface
ZNF706	51123	zinc finger protein 706 [Source:HGNC Symbol;Acc:HGNC:24992]	protein_coding	1	0.735736	0.401	0.4	0.001	palate.surface
MON2	23041	MON2 homolog, regulator of endosome-to-Golgi trafficking [Source:HGNC Symbol;Acc:HGNC:29177]	protein_coding	1	0.29211	0.752	0.822	-0.07	palate.surface
LRRC49	54839	leucine rich repeat containing 49 [Source:HGNC Symbol;Acc:HGNC:25965]	protein_coding	1	0.350091	0.22	0.335	-0.115	palate.surface
CEMIP2	23670	cell migration inducing hyaluronidase 2 [Source:HGNC Symbol;Acc:HGNC:11869]	protein_coding	1	0.739751	0.632	0.671	-0.039	palate.surface
EPHA4	2043	EPH receptor A4 [Source:HGNC Symbol;Acc:HGNC:3388]	protein_coding	1	0.885939	0.568	0.604	-0.036	palate.surface
ANKRD36C	400986	ankyrin repeat domain 36C [Source:HGNC Symbol;Acc:HGNC:32946]	protein_coding	1	0.710501	0.485	0.515	-0.03	palate.surface
JUN	3725	Jun proto-oncogene, AP-1 transcription factor subunit [Source:HGNC Symbol;Acc:HGNC:6204]	protein_coding	1	0.423353	0.549	0.557	-0.008	palate.surface
ZNF280D	54816	zinc finger protein 280D [Source:HGNC Symbol;Acc:HGNC:25953]	protein_coding	1	0.590649	0.524	0.568	-0.044	palate.surface
WDR11	55717	WD repeat domain 11 [Source:HGNC Symbol;Acc:HGNC:13831]	protein_coding	1	0.453099	0.535	0.573	-0.038	palate.surface
NR2C2	7182	nuclear receptor subfamily 2 group C member 2 [Source:HGNC Symbol;Acc:HGNC:7972]	protein_coding	1	0.561533	0.521	0.553	-0.032	palate.surface
AJUBA	84962	ajuba LIM protein [Source:HGNC Symbol;Acc:HGNC:20250]	protein_coding	1	0.964172	0.256	0.226	0.03	palate.surface
APPL1	26060	adaptor protein, phosphotyrosine interacting with PH domain and leucine zipper 1 [Source:HGNC Symbol;Acc:HGNC:24035]	protein_coding	1	0.639695	0.426	0.435	-0.009	palate.surface
POLR2L	5441	RNA polymerase II, I and III subunit L [Source:HGNC Symbol;Acc:HGNC:9199]	protein_coding	1	0.296548	0.187	0.282	-0.095	palate.surface
USP9Y	8287	ubiquitin specific peptidase 9 Y-linked [Source:HGNC Symbol;Acc:HGNC:12633]	protein_coding	1	0.509767	0.421	0.368	0.053	palate.surface
ZC3H7A	29066	zinc finger CCCH-type containing 7A [Source:HGNC Symbol;Acc:HGNC:30959]	protein_coding	1	0.640501	0.518	0.564	-0.046	palate.surface
CLTCL1	8218	clathrin heavy chain like 1 [Source:HGNC Symbol;Acc:HGNC:2093]	protein_coding	1	0.449416	0.125	0.202	-0.077	palate.surface
LRIG1	26018	leucine rich repeats and immunoglobulin like domains 1 [Source:HGNC Symbol;Acc:HGNC:17360]	protein_coding	1	0.353234	0.501	0.49	0.011	palate.surface
CDC16	8881	cell division cycle 16 [Source:HGNC Symbol;Acc:HGNC:1720]	protein_coding	1	0.540732	0.471	0.496	-0.025	palate.surface
NUDT14	256281	nudix hydrolase 14 [Source:HGNC Symbol;Acc:HGNC:20141]	protein_coding	1	1.4782	0.125	0.088	0.037	palate.surface
SLC25A21	89874	solute carrier family 25 member 21 [Source:HGNC Symbol;Acc:HGNC:14411]	protein_coding	1	0.32105	0.616	0.601	0.015	palate.surface
IQCA1	79781	IQ motif containing with AAA domain 1 [Source:HGNC Symbol;Acc:HGNC:26195]	protein_coding	1	0.802533	0.318	0.294	0.024	palate.surface
LRP1B	53353	LDL receptor related protein 1B [Source:HGNC Symbol;Acc:HGNC:6693]	protein_coding	1	0.577552	0.423	0.365	0.058	palate.surface
WBP2NL	164684	WBP2 N-terminal like [Source:HGNC Symbol;Acc:HGNC:28389]	protein_coding	1	1.13849	0.139	0.1	0.039	palate.surface
UPK3BL1	100134938	uroplakin 3B like 1 [Source:HGNC Symbol;Acc:HGNC:37278]	protein_coding	1	1.34341	0.123	0.086	0.037	palate.surface
NECTIN1	5818	nectin cell adhesion molecule 1 [Source:HGNC Symbol;Acc:HGNC:9706]	protein_coding	1	1.05178	0.223	0.19	0.033	palate.surface
SLC1A1	6505	solute carrier family 1 member 1 [Source:HGNC Symbol;Acc:HGNC:10939]	protein_coding	1	1.05585	0.237	0.2	0.037	palate.surface
ANXA4	307	annexin A4 [Source:HGNC Symbol;Acc:HGNC:542]	protein_coding	1	0.866612	0.231	0.19	0.041	palate.surface
NDUFA6	4700	NADH:ubiquinone oxidoreductase subunit A6 [Source:HGNC Symbol;Acc:HGNC:7690]	protein_coding	1	0.26227	0.109	0.179	-0.07	palate.surface
RAB27A	5873	RAB27A, member RAS oncogene family [Source:HGNC Symbol;Acc:HGNC:9766]	protein_coding	1	0.263593	0.12	0.19	-0.07	palate.surface
UFL1	23376	UFM1 specific ligase 1 [Source:HGNC Symbol;Acc:HGNC:23039]	protein_coding	1	0.610434	0.429	0.438	-0.009	palate.surface
AGPAT3	56894	1-acylglycerol-3-phosphate O-acyltransferase 3 [Source:HGNC Symbol;Acc:HGNC:326]	protein_coding	1	0.72074	0.345	0.322	0.023	palate.surface
NELL2	4753	neural EGFL like 2 [Source:HGNC Symbol;Acc:HGNC:7751]	protein_coding	1	0.353201	0.532	0.506	0.026	palate.surface
FCHO2	115548	FCH and mu domain containing endocytic adaptor 2 [Source:HGNC Symbol;Acc:HGNC:25180]	protein_coding	1	0.41118	0.657	0.712	-0.055	palate.surface
GTF2IRD1	9569	GTF2I repeat domain containing 1 [Source:HGNC Symbol;Acc:HGNC:4661]	protein_coding	1	0.448046	0.577	0.617	-0.04	palate.surface
CENPE	1062	centromere protein E [Source:HGNC Symbol;Acc:HGNC:1856]	protein_coding	1	0.486747	0.206	0.299	-0.093	palate.surface
MRPL1	65008	mitochondrial ribosomal protein L1 [Source:HGNC Symbol;Acc:HGNC:14275]	protein_coding	1	0.769982	0.373	0.365	0.008	palate.surface
PPHLN1	51535	periphilin 1 [Source:HGNC Symbol;Acc:HGNC:19369]	protein_coding	1	0.361914	0.632	0.687	-0.055	palate.surface
C12orf57	113246	chromosome 12 open reading frame 57 [Source:HGNC Symbol;Acc:HGNC:29521]	protein_coding	1	0.255579	0.195	0.293	-0.098	palate.surface
POGZ	23126	pogo transposable element derived with ZNF domain [Source:HGNC Symbol;Acc:HGNC:18801]	protein_coding	1	0.330468	0.694	0.75	-0.056	palate.surface
IFT88	8100	intraflagellar transport 88 [Source:HGNC Symbol;Acc:HGNC:20606]	protein_coding	1	0.566445	0.546	0.582	-0.036	palate.surface
CRYZL1	9946	crystallin zeta like 1 [Source:HGNC Symbol;Acc:HGNC:2420]	protein_coding	1	0.758487	0.37	0.37	0	palate.surface
ERO1B	56605	endoplasmic reticulum oxidoreductase 1 beta [Source:HGNC Symbol;Acc:HGNC:14355]	protein_coding	1	0.834073	0.306	0.278	0.028	palate.surface
DCLRE1C	64421	DNA cross-link repair 1C [Source:HGNC Symbol;Acc:HGNC:17642]	protein_coding	1	0.28097	0.136	0.216	-0.08	palate.surface
VWA2	340706	von Willebrand factor A domain containing 2 [Source:HGNC Symbol;Acc:HGNC:24709]	protein_coding	1	1.07993	0.175	0.137	0.038	palate.surface
SNHG7	84973	small nucleolar RNA host gene 7 [Source:HGNC Symbol;Acc:HGNC:28254]	lncRNA	1	0.312254	0.162	0.253	-0.091	palate.surface
SERPINF1	5176	serpin family F member 1 [Source:HGNC Symbol;Acc:HGNC:8824]	protein_coding	1	1.28511	0.175	0.138	0.037	palate.surface
PLS3	5358	plastin 3 [Source:HGNC Symbol;Acc:HGNC:9091]	protein_coding	1	0.551694	0.418	0.4	0.018	palate.surface
RAB31	11031	RAB31, member RAS oncogene family [Source:HGNC Symbol;Acc:HGNC:9771]	protein_coding	1	1.11971	0.256	0.224	0.032	palate.surface
COL18A1	80781	collagen type XVIII alpha 1 chain [Source:HGNC Symbol;Acc:HGNC:2195]	protein_coding	1	0.352088	0.624	0.674	-0.05	palate.surface
MAF	4094	MAF bZIP transcription factor [Source:HGNC Symbol;Acc:HGNC:6776]	protein_coding	1	1.32372	0.142	0.104	0.038	palate.surface
ABCC1	4363	ATP binding cassette subfamily C member 1 [Source:HGNC Symbol;Acc:HGNC:51]	protein_coding	1	0.566715	0.554	0.596	-0.042	palate.surface
ZKSCAN1	7586	zinc finger with KRAB and SCAN domains 1 [Source:HGNC Symbol;Acc:HGNC:13101]	protein_coding	1	0.59292	0.538	0.57	-0.032	palate.surface
HCG17	414778	HLA complex group 17 [Source:HGNC Symbol;Acc:HGNC:31339]	lncRNA	1	0.71762	0.373	0.37	0.003	palate.surface
BLVRB	645	biliverdin reductase B [Source:HGNC Symbol;Acc:HGNC:1063]	protein_coding	1	1.08765	0.117	0.082	0.035	palate.surface
RCOR3	55758	REST corepressor 3 [Source:HGNC Symbol;Acc:HGNC:25594]	protein_coding	1	0.406603	0.613	0.683	-0.07	palate.surface
TRIQK	286144	triple QxxK/R motif containing [Source:HGNC Symbol;Acc:HGNC:27828]	protein_coding	1	0.627957	0.404	0.393	0.011	palate.surface
COL6A2	1292	collagen type VI alpha 2 chain [Source:HGNC Symbol;Acc:HGNC:2212]	protein_coding	1	0.860883	0.206	0.171	0.035	palate.surface
HADHB	3032	hydroxyacyl-CoA dehydrogenase trifunctional multienzyme complex subunit beta [Source:HGNC Symbol;Acc:HGNC:4803]	protein_coding	1	0.75548	0.368	0.358	0.01	palate.surface
ZBTB38	253461	zinc finger and BTB domain containing 38 [Source:HGNC Symbol;Acc:HGNC:26636]	protein_coding	1	1.08246	0.164	0.127	0.037	palate.surface
ZBTB4	57659	zinc finger and BTB domain containing 4 [Source:HGNC Symbol;Acc:HGNC:23847]	protein_coding	1	0.942357	0.281	0.259	0.022	palate.surface
DSE	29940	dermatan sulfate epimerase [Source:HGNC Symbol;Acc:HGNC:21144]	protein_coding	1	0.492058	0.501	0.518	-0.017	palate.surface
PPDPF	79144	pancreatic progenitor cell differentiation and proliferation factor [Source:HGNC Symbol;Acc:HGNC:16142]	protein_coding	1	0.409635	0.24	0.359	-0.119	palate.surface
GAB1	2549	GRB2 associated binding protein 1 [Source:HGNC Symbol;Acc:HGNC:4066]	protein_coding	1	0.355246	0.632	0.686	-0.054	palate.surface
SERPING1	710	serpin family G member 1 [Source:HGNC Symbol;Acc:HGNC:1228]	protein_coding	1	0.27517	0.086	0.146	-0.06	palate.surface
PLD3	23646	phospholipase D family member 3 [Source:HGNC Symbol;Acc:HGNC:17158]	protein_coding	1	0.553102	0.493	0.531	-0.038	palate.surface
BRCC3	79184	BRCA1/BRCA2-containing complex subunit 3 [Source:HGNC Symbol;Acc:HGNC:24185]	protein_coding	1	0.285253	0.125	0.196	-0.071	palate.surface
PLA2G6	8398	phospholipase A2 group VI [Source:HGNC Symbol;Acc:HGNC:9039]	protein_coding	1	0.307478	0.058	0.106	-0.048	palate.surface
DIS3L2	129563	DIS3 like 3'-5' exoribonuclease 2 [Source:HGNC Symbol;Acc:HGNC:28648]	protein_coding	1	0.371461	0.596	0.631	-0.035	palate.surface
DYNC1I1	1780	dynein cytoplasmic 1 intermediate chain 1 [Source:HGNC Symbol;Acc:HGNC:2963]	protein_coding	1	1.26937	0.217	0.178	0.039	palate.surface
B3GLCT	145173	beta 3-glucosyltransferase [Source:HGNC Symbol;Acc:HGNC:20207]	protein_coding	1	0.340042	0.195	0.284	-0.089	palate.surface
TOMM6	100188893	translocase of outer mitochondrial membrane 6 [Source:HGNC Symbol;Acc:HGNC:34528]	protein_coding	1	0.35381	0.153	0.237	-0.084	palate.surface
MYL6B	140465	myosin light chain 6B [Source:HGNC Symbol;Acc:HGNC:29823]	protein_coding	1	0.416437	0.162	0.251	-0.089	palate.surface
VGLL4	9686	vestigial like family member 4 [Source:HGNC Symbol;Acc:HGNC:28966]	protein_coding	1	0.370468	0.755	0.838	-0.083	palate.surface
NT5DC2	64943	5'-nucleotidase domain containing 2 [Source:HGNC Symbol;Acc:HGNC:25717]	protein_coding	1	0.267891	0.167	0.251	-0.084	palate.surface
PARD6G	84552	par-6 family cell polarity regulator gamma [Source:HGNC Symbol;Acc:HGNC:16076]	protein_coding	1	0.940457	0.256	0.23	0.026	palate.surface
RREB1	6239	ras responsive element binding protein 1 [Source:HGNC Symbol;Acc:HGNC:10449]	protein_coding	1	0.318261	0.763	0.801	-0.038	palate.surface
PART1	25859	prostate androgen-regulated transcript 1 [Source:HGNC Symbol;Acc:HGNC:17263]	lncRNA	1	1.25128	0.103	0.071	0.032	palate.surface
CDC42BPA	8476	CDC42 binding protein kinase alpha [Source:HGNC Symbol;Acc:HGNC:1737]	protein_coding	1	0.315005	0.738	0.804	-0.066	palate.surface
MNX1	3110	motor neuron and pancreas homeobox 1 [Source:HGNC Symbol;Acc:HGNC:4979]	protein_coding	1.15696e-169	4.69347	0.21	0.008	0.202	fusion.zone
NTN1	9423	netrin 1 [Source:HGNC Symbol;Acc:HGNC:8029]	protein_coding	1.78276e-165	2.36363	0.868	0.242	0.626	fusion.zone
CNTNAP2	26047	contactin associated protein 2 [Source:HGNC Symbol;Acc:HGNC:13830]	protein_coding	4.89679e-152	3.51702	0.889	0.337	0.552	fusion.zone
NXPH2	11249	neurexophilin 2 [Source:HGNC Symbol;Acc:HGNC:8076]	protein_coding	1.00757e-138	2.5922	0.808	0.251	0.557	fusion.zone
PLEKHA5	54477	pleckstrin homology domain containing A5 [Source:HGNC Symbol;Acc:HGNC:30036]	protein_coding	3.52594e-137	2.20903	1	0.935	0.065	fusion.zone
TTC6	319089	tetratricopeptide repeat domain 6 [Source:HGNC Symbol;Acc:HGNC:19739]	protein_coding	4.13277e-127	1.71421	0.844	0.241	0.603	fusion.zone
VTN	7448	vitronectin [Source:HGNC Symbol;Acc:HGNC:12724]	protein_coding	7.21939e-119	4.35762	0.195	0.012	0.183	fusion.zone
APBB2	323	amyloid beta precursor protein binding family B member 2 [Source:HGNC Symbol;Acc:HGNC:582]	protein_coding	2.08188e-111	2.6232	0.961	0.745	0.216	fusion.zone
DCC	1630	DCC netrin 1 receptor [Source:HGNC Symbol;Acc:HGNC:2701]	protein_coding	1.65652e-110	2.81069	0.518	0.111	0.407	fusion.zone
LINC00261	140828	long intergenic non-protein coding RNA 261 [Source:HGNC Symbol;Acc:HGNC:16189]	lncRNA	9.35523e-105	2.94616	0.353	0.051	0.302	fusion.zone
LINC01776	729987	long intergenic non-protein coding RNA 1776 [Source:HGNC Symbol;Acc:HGNC:52566]	lncRNA	6.5555e-96	2.81951	0.374	0.062	0.312	fusion.zone
CGNL1	84952	cingulin like 1 [Source:HGNC Symbol;Acc:HGNC:25931]	protein_coding	7.62988e-89	1.94805	0.832	0.398	0.434	fusion.zone
FOXA1	3169	forkhead box A1 [Source:HGNC Symbol;Acc:HGNC:5021]	protein_coding	4.1619e-84	2.38123	0.365	0.065	0.3	fusion.zone
LMX1B	4010	LIM homeobox transcription factor 1 beta [Source:HGNC Symbol;Acc:HGNC:6654]	protein_coding	3.13149e-82	2.51745	0.395	0.08	0.315	fusion.zone
LRIG1	26018	leucine rich repeats and immunoglobulin like domains 1 [Source:HGNC Symbol;Acc:HGNC:17360]	protein_coding	1.58327e-80	1.69264	0.871	0.473	0.398	fusion.zone
PLEKHH2	130271	pleckstrin homology, MyTH4 and FERM domain containing H2 [Source:HGNC Symbol;Acc:HGNC:30506]	protein_coding	5.47176e-80	2.40522	0.482	0.122	0.36	fusion.zone
FOXA2	3170	forkhead box A2 [Source:HGNC Symbol;Acc:HGNC:5022]	protein_coding	1.41146e-79	2.59886	0.311	0.051	0.26	fusion.zone
PLCL1	5334	phospholipase C like 1 (inactive) [Source:HGNC Symbol;Acc:HGNC:9063]	protein_coding	3.80643e-76	3.79853	0.446	0.114	0.332	fusion.zone
SOX5	6660	SRY-box transcription factor 5 [Source:HGNC Symbol;Acc:HGNC:11201]	protein_coding	4.57874e-76	1.08788	0.994	0.903	0.091	fusion.zone
FN1	2335	fibronectin 1 [Source:HGNC Symbol;Acc:HGNC:3778]	protein_coding	5.30561e-69	1.77508	0.919	0.561	0.358	fusion.zone
PDZRN4	29951	PDZ domain containing ring finger 4 [Source:HGNC Symbol;Acc:HGNC:30552]	protein_coding	5.35416e-66	1.44245	0.737	0.298	0.439	fusion.zone
TNS3	64759	tensin 3 [Source:HGNC Symbol;Acc:HGNC:21616]	protein_coding	4.02858e-64	1.24122	0.958	0.769	0.189	fusion.zone
RGL1	23179	ral guanine nucleotide dissociation stimulator like 1 [Source:HGNC Symbol;Acc:HGNC:30281]	protein_coding	4.50743e-60	2.16602	0.689	0.329	0.36	fusion.zone
VEGFA	7422	vascular endothelial growth factor A [Source:HGNC Symbol;Acc:HGNC:12680]	protein_coding	1.97791e-58	1.51415	0.802	0.447	0.355	fusion.zone
DMRTA1	63951	DMRT like family A1 [Source:HGNC Symbol;Acc:HGNC:13826]	protein_coding	2.31989e-56	2.45835	0.29	0.06	0.23	fusion.zone
PAWR	5074	pro-apoptotic WT1 regulator [Source:HGNC Symbol;Acc:HGNC:8614]	protein_coding	1.01703e-54	1.18816	0.973	0.883	0.09	fusion.zone
GREB1L	80000	GREB1 like retinoic acid receptor coactivator [Source:HGNC Symbol;Acc:HGNC:31042]	protein_coding	1.8156e-54	1.08551	0.946	0.695	0.251	fusion.zone
CCN2	1490	cellular communication network factor 2 [Source:HGNC Symbol;Acc:HGNC:2500]	protein_coding	4.82642e-53	1.91311	0.701	0.329	0.372	fusion.zone
TPM1	7168	tropomyosin 1 [Source:HGNC Symbol;Acc:HGNC:12010]	protein_coding	5.79648e-53	1.27833	0.919	0.702	0.217	fusion.zone
QKI	9444	QKI, KH domain containing RNA binding [Source:HGNC Symbol;Acc:HGNC:21100]	protein_coding	2.40948e-52	0.815838	0.997	0.951	0.046	fusion.zone
SMOC1	64093	SPARC related modular calcium binding 1 [Source:HGNC Symbol;Acc:HGNC:20318]	protein_coding	3.43206e-52	1.90886	0.47	0.152	0.318	fusion.zone
FAT3	120114	FAT atypical cadherin 3 [Source:HGNC Symbol;Acc:HGNC:23112]	protein_coding	9.40878e-52	1.24911	0.949	0.739	0.21	fusion.zone
CHST9	83539	carbohydrate sulfotransferase 9 [Source:HGNC Symbol;Acc:HGNC:19898]	protein_coding	8.68138e-51	1.46234	0.799	0.423	0.376	fusion.zone
TCF7L2	6934	transcription factor 7 like 2 [Source:HGNC Symbol;Acc:HGNC:11641]	protein_coding	1.39278e-49	1.03576	0.985	0.861	0.124	fusion.zone
FSTL5	56884	follistatin like 5 [Source:HGNC Symbol;Acc:HGNC:21386]	protein_coding	4.08352e-49	1.80964	0.302	0.07	0.232	fusion.zone
ARHGAP29	9411	Rho GTPase activating protein 29 [Source:HGNC Symbol;Acc:HGNC:30207]	protein_coding	1.51241e-48	1.19294	0.952	0.746	0.206	fusion.zone
ADAMTS16	170690	ADAM metallopeptidase with thrombospondin type 1 motif 16 [Source:HGNC Symbol;Acc:HGNC:17108]	protein_coding	2.06012e-48	2.24406	0.356	0.098	0.258	fusion.zone
EDNRA	1909	endothelin receptor type A [Source:HGNC Symbol;Acc:HGNC:3179]	protein_coding	1.53173e-47	1.98262	0.53	0.204	0.326	fusion.zone
TEAD1	7003	TEA domain transcription factor 1 [Source:HGNC Symbol;Acc:HGNC:11714]	protein_coding	2.26984e-47	0.768244	0.994	0.951	0.043	fusion.zone
GABRG3	2567	gamma-aminobutyric acid type A receptor subunit gamma3 [Source:HGNC Symbol;Acc:HGNC:4088]	protein_coding	2.4917e-46	1.57168	0.509	0.184	0.325	fusion.zone
BMP4	652	bone morphogenetic protein 4 [Source:HGNC Symbol;Acc:HGNC:1071]	protein_coding	6.99144e-46	2.22371	0.476	0.177	0.299	fusion.zone
NECTIN3	25945	nectin cell adhesion molecule 3 [Source:HGNC Symbol;Acc:HGNC:17664]	protein_coding	9.38451e-46	1.32843	0.805	0.479	0.326	fusion.zone
SMOC2	64094	SPARC related modular calcium binding 2 [Source:HGNC Symbol;Acc:HGNC:20323]	protein_coding	2.25999e-45	1.38424	0.56	0.219	0.341	fusion.zone
IGF2BP3	10643	insulin like growth factor 2 mRNA binding protein 3 [Source:HGNC Symbol;Acc:HGNC:28868]	protein_coding	1.38878e-43	0.735531	0.994	0.944	0.05	fusion.zone
PDZRN3	23024	PDZ domain containing ring finger 3 [Source:HGNC Symbol;Acc:HGNC:17704]	protein_coding	1.61302e-43	1.18656	0.784	0.426	0.358	fusion.zone
BMPR1B	658	bone morphogenetic protein receptor type 1B [Source:HGNC Symbol;Acc:HGNC:1077]	protein_coding	2.10696e-43	0.901691	0.946	0.662	0.284	fusion.zone
FREM1	158326	FRAS1 related extracellular matrix 1 [Source:HGNC Symbol;Acc:HGNC:23399]	protein_coding	7.20707e-43	1.57349	0.886	0.628	0.258	fusion.zone
PRTG	283659	protogenin [Source:HGNC Symbol;Acc:HGNC:26373]	protein_coding	2.87289e-42	0.855212	0.961	0.795	0.166	fusion.zone
RSPO3	84870	R-spondin 3 [Source:HGNC Symbol;Acc:HGNC:20866]	protein_coding	8.07375e-42	1.77274	0.431	0.149	0.282	fusion.zone
ZBTB16	7704	zinc finger and BTB domain containing 16 [Source:HGNC Symbol;Acc:HGNC:12930]	protein_coding	1.15491e-41	1.15465	0.728	0.357	0.371	fusion.zone
HNMT	3176	histamine N-methyltransferase [Source:HGNC Symbol;Acc:HGNC:5028]	protein_coding	2.35199e-41	2.16028	0.293	0.075	0.218	fusion.zone
CCN1	3491	cellular communication network factor 1 [Source:HGNC Symbol;Acc:HGNC:2654]	protein_coding	7.93558e-41	1.35616	0.778	0.481	0.297	fusion.zone
TBX18	9096	T-box transcription factor 18 [Source:HGNC Symbol;Acc:HGNC:11595]	protein_coding	6.05424e-40	3.10008	0.144	0.021	0.123	fusion.zone
ANKRD1	27063	ankyrin repeat domain 1 [Source:HGNC Symbol;Acc:HGNC:15819]	protein_coding	7.10073e-40	2.05403	0.323	0.09	0.233	fusion.zone
NEDD9	4739	neural precursor cell expressed, developmentally down-regulated 9 [Source:HGNC Symbol;Acc:HGNC:7733]	protein_coding	9.8024e-40	1.4518	0.725	0.418	0.307	fusion.zone
THSD7B	80731	thrombospondin type 1 domain containing 7B [Source:HGNC Symbol;Acc:HGNC:29348]	protein_coding	1.43101e-39	1.07751	0.581	0.246	0.335	fusion.zone
FOXG1	2290	forkhead box G1 [Source:HGNC Symbol;Acc:HGNC:3811]	protein_coding	1.54697e-38	1.87108	0.428	0.156	0.272	fusion.zone
NRG3	10718	neuregulin 3 [Source:HGNC Symbol;Acc:HGNC:7999]	protein_coding	1.60965e-38	1.22175	0.557	0.235	0.322	fusion.zone
CRIM1	51232	cysteine rich transmembrane BMP regulator 1 [Source:HGNC Symbol;Acc:HGNC:2359]	protein_coding	2.95549e-38	1.05811	0.943	0.787	0.156	fusion.zone
LMO3	55885	LIM domain only 3 [Source:HGNC Symbol;Acc:HGNC:6643]	protein_coding	4.91571e-38	1.15796	0.527	0.207	0.32	fusion.zone
JDP2	122953	Jun dimerization protein 2 [Source:HGNC Symbol;Acc:HGNC:17546]	protein_coding	6.49931e-37	1.85513	0.425	0.155	0.27	fusion.zone
AGBL4	84871	AGBL carboxypeptidase 4 [Source:HGNC Symbol;Acc:HGNC:25892]	protein_coding	3.18641e-36	1.53161	0.599	0.285	0.314	fusion.zone
PKP2	5318	plakophilin 2 [Source:HGNC Symbol;Acc:HGNC:9024]	protein_coding	1.44519e-35	1.03732	0.823	0.539	0.284	fusion.zone
NLGN1	22871	neuroligin 1 [Source:HGNC Symbol;Acc:HGNC:14291]	protein_coding	2.09537e-35	0.958023	0.862	0.545	0.317	fusion.zone
RNF125	54941	ring finger protein 125 [Source:HGNC Symbol;Acc:HGNC:21150]	protein_coding	1.1828e-34	2.83256	0.186	0.038	0.148	fusion.zone
CTNNA3	29119	catenin alpha 3 [Source:HGNC Symbol;Acc:HGNC:2511]	protein_coding	1.63287e-34	1.15612	0.796	0.476	0.32	fusion.zone
USP44	84101	ubiquitin specific peptidase 44 [Source:HGNC Symbol;Acc:HGNC:20064]	protein_coding	1.33159e-33	2.2321	0.186	0.038	0.148	fusion.zone
SLC2A3	6515	solute carrier family 2 member 3 [Source:HGNC Symbol;Acc:HGNC:11007]	protein_coding	2.40297e-33	0.854324	0.961	0.799	0.162	fusion.zone
LRIG3	121227	leucine rich repeats and immunoglobulin like domains 3 [Source:HGNC Symbol;Acc:HGNC:30991]	protein_coding	1.81705e-31	0.706047	0.934	0.715	0.219	fusion.zone
GREB1	9687	growth regulating estrogen receptor binding 1 [Source:HGNC Symbol;Acc:HGNC:24885]	protein_coding	3.20914e-31	1.32613	0.743	0.471	0.272	fusion.zone
KIT	3815	KIT proto-oncogene, receptor tyrosine kinase [Source:HGNC Symbol;Acc:HGNC:6342]	protein_coding	3.49684e-31	1.43377	0.434	0.173	0.261	fusion.zone
JPH1	56704	junctophilin 1 [Source:HGNC Symbol;Acc:HGNC:14201]	protein_coding	6.46729e-31	1.35403	0.527	0.243	0.284	fusion.zone
SPTSSB	165679	serine palmitoyltransferase small subunit B [Source:HGNC Symbol;Acc:HGNC:24045]	protein_coding	1.11442e-30	1.87934	0.24	0.063	0.177	fusion.zone
B4GALNT3	283358	beta-1,4-N-acetyl-galactosaminyltransferase 3 [Source:HGNC Symbol;Acc:HGNC:24137]	protein_coding	1.37767e-30	1.44894	0.47	0.2	0.27	fusion.zone
SOX2	6657	SRY-box transcription factor 2 [Source:HGNC Symbol;Acc:HGNC:11195]	protein_coding	2.93434e-30	1.02267	0.737	0.437	0.3	fusion.zone
SLITRK4	139065	SLIT and NTRK like family member 4 [Source:HGNC Symbol;Acc:HGNC:23502]	protein_coding	8.34699e-30	1.91146	0.278	0.084	0.194	fusion.zone
ARHGAP26	23092	Rho GTPase activating protein 26 [Source:HGNC Symbol;Acc:HGNC:17073]	protein_coding	1.22251e-29	0.866746	0.853	0.591	0.262	fusion.zone
PDE11A	50940	phosphodiesterase 11A [Source:HGNC Symbol;Acc:HGNC:8773]	protein_coding	1.48676e-29	2.65576	0.162	0.033	0.129	fusion.zone
IRS1	3667	insulin receptor substrate 1 [Source:HGNC Symbol;Acc:HGNC:6125]	protein_coding	2.19851e-29	1.44891	0.614	0.334	0.28	fusion.zone
TCF4	6925	transcription factor 4 [Source:HGNC Symbol;Acc:HGNC:11634]	protein_coding	5.01661e-29	0.475627	1	0.981	0.019	fusion.zone
LMO7	4008	LIM domain 7 [Source:HGNC Symbol;Acc:HGNC:6646]	protein_coding	5.59919e-29	1.18537	0.808	0.557	0.251	fusion.zone
TRIM71	131405	tripartite motif containing 71 [Source:HGNC Symbol;Acc:HGNC:32669]	protein_coding	1.25223e-28	1.10756	0.677	0.396	0.281	fusion.zone
PRDM1	639	PR/SET domain 1 [Source:HGNC Symbol;Acc:HGNC:9346]	protein_coding	1.34593e-28	0.759343	0.686	0.345	0.341	fusion.zone
NUAK2	81788	NUAK family kinase 2 [Source:HGNC Symbol;Acc:HGNC:29558]	protein_coding	3.38975e-28	1.36153	0.464	0.205	0.259	fusion.zone
MAPRE2	10982	microtubule associated protein RP/EB family member 2 [Source:HGNC Symbol;Acc:HGNC:6891]	protein_coding	4.74127e-28	1.26307	0.653	0.378	0.275	fusion.zone
TENM3	55714	teneurin transmembrane protein 3 [Source:HGNC Symbol;Acc:HGNC:29944]	protein_coding	6.67293e-28	0.645687	0.982	0.911	0.071	fusion.zone
FOXP1	27086	forkhead box P1 [Source:HGNC Symbol;Acc:HGNC:3823]	protein_coding	5.78349e-27	0.540273	0.994	0.964	0.03	fusion.zone
PAX9	5083	paired box 9 [Source:HGNC Symbol;Acc:HGNC:8623]	protein_coding	9.18626e-27	1.0821	0.422	0.164	0.258	fusion.zone
NR2F2	7026	nuclear receptor subfamily 2 group F member 2 [Source:HGNC Symbol;Acc:HGNC:7976]	protein_coding	1.38545e-26	0.912302	0.853	0.617	0.236	fusion.zone
DDAH1	23576	dimethylarginine dimethylaminohydrolase 1 [Source:HGNC Symbol;Acc:HGNC:2715]	protein_coding	1.55412e-26	1.14886	0.65	0.366	0.284	fusion.zone
HSPA12A	259217	heat shock protein family A (Hsp70) member 12A [Source:HGNC Symbol;Acc:HGNC:19022]	protein_coding	1.59207e-26	1.41782	0.446	0.191	0.255	fusion.zone
SCNN1A	6337	sodium channel epithelial 1 subunit alpha [Source:HGNC Symbol;Acc:HGNC:10599]	protein_coding	3.22183e-26	1.52901	0.317	0.11	0.207	fusion.zone
NOX3	50508	NADPH oxidase 3 [Source:HGNC Symbol;Acc:HGNC:7890]	protein_coding	3.4127e-26	2.00511	0.135	0.025	0.11	fusion.zone
PPP4R4	57718	protein phosphatase 4 regulatory subunit 4 [Source:HGNC Symbol;Acc:HGNC:23788]	protein_coding	2.09172e-25	2.04514	0.296	0.104	0.192	fusion.zone
ADGRL3	23284	adhesion G protein-coupled receptor L3 [Source:HGNC Symbol;Acc:HGNC:20974]	protein_coding	4.5475e-25	0.613049	0.985	0.876	0.109	fusion.zone
LIN28A	79727	lin-28 homolog A [Source:HGNC Symbol;Acc:HGNC:15986]	protein_coding	9.04555e-25	1.41605	0.449	0.21	0.239	fusion.zone
PRAG1	157285	PEAK1 related, kinase-activating pseudokinase 1 [Source:HGNC Symbol;Acc:HGNC:25438]	protein_coding	9.72368e-25	0.808894	0.802	0.545	0.257	fusion.zone
CADPS2	93664	calcium dependent secretion activator 2 [Source:HGNC Symbol;Acc:HGNC:16018]	protein_coding	1.42151e-24	0.956038	0.808	0.562	0.246	fusion.zone
ENPP2	5168	ectonucleotide pyrophosphatase/phosphodiesterase 2 [Source:HGNC Symbol;Acc:HGNC:3357]	protein_coding	1.83871e-24	1.522	0.344	0.131	0.213	fusion.zone
MED12L	116931	mediator complex subunit 12L [Source:HGNC Symbol;Acc:HGNC:16050]	protein_coding	1.97694e-24	0.6537	0.937	0.721	0.216	fusion.zone
CFAP54	144535	cilia and flagella associated protein 54 [Source:HGNC Symbol;Acc:HGNC:26456]	protein_coding	2.07927e-24	1.87101	0.281	0.096	0.185	fusion.zone
SHISA2	387914	shisa family member 2 [Source:HGNC Symbol;Acc:HGNC:20366]	protein_coding	2.53352e-24	1.86763	0.213	0.06	0.153	fusion.zone
TAC3	6866	tachykinin precursor 3 [Source:HGNC Symbol;Acc:HGNC:11521]	protein_coding	3.39188e-24	2.4514	0.105	0.017	0.088	fusion.zone
MYRF	745	myelin regulatory factor [Source:HGNC Symbol;Acc:HGNC:1181]	protein_coding	6.82229e-24	1.69846	0.257	0.083	0.174	fusion.zone
SLIT2	9353	slit guidance ligand 2 [Source:HGNC Symbol;Acc:HGNC:11086]	protein_coding	7.44067e-24	0.891549	0.895	0.718	0.177	fusion.zone
MYH10	4628	myosin heavy chain 10 [Source:HGNC Symbol;Acc:HGNC:7568]	protein_coding	8.43732e-24	0.810431	0.943	0.889	0.054	fusion.zone
SLC1A1	6505	solute carrier family 1 member 1 [Source:HGNC Symbol;Acc:HGNC:10939]	protein_coding	3.05957e-23	1.49441	0.422	0.192	0.23	fusion.zone
FGD4	121512	FYVE, RhoGEF and PH domain containing 4 [Source:HGNC Symbol;Acc:HGNC:19125]	protein_coding	4.23577e-23	0.699213	0.916	0.728	0.188	fusion.zone
CMTM8	152189	CKLF like MARVEL transmembrane domain containing 8 [Source:HGNC Symbol;Acc:HGNC:19179]	protein_coding	7.88384e-23	0.732033	0.826	0.588	0.238	fusion.zone
NRIP1	8204	nuclear receptor interacting protein 1 [Source:HGNC Symbol;Acc:HGNC:8001]	protein_coding	1.15855e-22	0.733012	0.901	0.748	0.153	fusion.zone
AUTS2	26053	activator of transcription and developmental regulator AUTS2 [Source:HGNC Symbol;Acc:HGNC:14262]	protein_coding	1.53352e-22	0.55937	1	0.96	0.04	fusion.zone
TMEM47	83604	transmembrane protein 47 [Source:HGNC Symbol;Acc:HGNC:18515]	protein_coding	2.23953e-22	1.61343	0.32	0.125	0.195	fusion.zone
DDB1	1642	damage specific DNA binding protein 1 [Source:HGNC Symbol;Acc:HGNC:2717]	protein_coding	2.8278e-22	1.29198	0.608	0.364	0.244	fusion.zone
CYBRD1	79901	cytochrome b reductase 1 [Source:HGNC Symbol;Acc:HGNC:20797]	protein_coding	9.07933e-22	1.33242	0.341	0.134	0.207	fusion.zone
HYDIN	54768	HYDIN axonemal central pair apparatus protein [Source:HGNC Symbol;Acc:HGNC:19368]	protein_coding	1.50813e-21	1.47166	0.446	0.216	0.23	fusion.zone
CYB5A	1528	cytochrome b5 type A [Source:HGNC Symbol;Acc:HGNC:2570]	protein_coding	1.9975e-21	1.16145	0.533	0.287	0.246	fusion.zone
RAD23B	5887	RAD23 homolog B, nucleotide excision repair protein [Source:HGNC Symbol;Acc:HGNC:9813]	protein_coding	2.48623e-21	0.687128	0.895	0.795	0.1	fusion.zone
MED13L	23389	mediator complex subunit 13L [Source:HGNC Symbol;Acc:HGNC:22962]	protein_coding	2.57031e-21	0.460265	0.988	0.974	0.014	fusion.zone
RNF220	55182	ring finger protein 220 [Source:HGNC Symbol;Acc:HGNC:25552]	protein_coding	4.37296e-21	1.4289	0.404	0.187	0.217	fusion.zone
MYH9	4627	myosin heavy chain 9 [Source:HGNC Symbol;Acc:HGNC:7579]	protein_coding	4.91306e-21	0.784239	0.868	0.677	0.191	fusion.zone
ASAP2	8853	ArfGAP with SH3 domain, ankyrin repeat and PH domain 2 [Source:HGNC Symbol;Acc:HGNC:2721]	protein_coding	4.92672e-21	0.597188	0.931	0.856	0.075	fusion.zone
YPEL2	388403	yippee like 2 [Source:HGNC Symbol;Acc:HGNC:18326]	protein_coding	8.01741e-21	0.885115	0.686	0.433	0.253	fusion.zone
ZFP36L2	678	ZFP36 ring finger protein like 2 [Source:HGNC Symbol;Acc:HGNC:1108]	protein_coding	1.57947e-20	0.979355	0.653	0.408	0.245	fusion.zone
NET1	10276	neuroepithelial cell transforming 1 [Source:HGNC Symbol;Acc:HGNC:14592]	protein_coding	1.60859e-20	1.03899	0.704	0.502	0.202	fusion.zone
NAP1L1	4673	nucleosome assembly protein 1 like 1 [Source:HGNC Symbol;Acc:HGNC:7637]	protein_coding	1.70153e-20	0.511263	0.982	0.903	0.079	fusion.zone
ADGRL2	23266	adhesion G protein-coupled receptor L2 [Source:HGNC Symbol;Acc:HGNC:18582]	protein_coding	3.64217e-20	0.529371	0.985	0.956	0.029	fusion.zone
VCAN	1462	versican [Source:HGNC Symbol;Acc:HGNC:2464]	protein_coding	4.8539e-20	0.669613	0.937	0.755	0.182	fusion.zone
SALL1	6299	spalt like transcription factor 1 [Source:HGNC Symbol;Acc:HGNC:10524]	protein_coding	1.21688e-19	1.52683	0.26	0.093	0.167	fusion.zone
KCTD16	57528	potassium channel tetramerization domain containing 16 [Source:HGNC Symbol;Acc:HGNC:29244]	protein_coding	1.42923e-19	1.49514	0.362	0.158	0.204	fusion.zone
CASK	8573	calcium/calmodulin dependent serine protein kinase [Source:HGNC Symbol;Acc:HGNC:1497]	protein_coding	1.58305e-19	0.647157	0.937	0.854	0.083	fusion.zone
PHACTR2	9749	phosphatase and actin regulator 2 [Source:HGNC Symbol;Acc:HGNC:20956]	protein_coding	1.5951e-19	0.736694	0.943	0.766	0.177	fusion.zone
ITPR3	3710	inositol 1,4,5-trisphosphate receptor type 3 [Source:HGNC Symbol;Acc:HGNC:6182]	protein_coding	1.61971e-19	1.35135	0.284	0.106	0.178	fusion.zone
FLNB	2317	filamin B [Source:HGNC Symbol;Acc:HGNC:3755]	protein_coding	2.33905e-19	0.709372	0.838	0.637	0.201	fusion.zone
SHROOM2	357	shroom family member 2 [Source:HGNC Symbol;Acc:HGNC:630]	protein_coding	2.38417e-19	1.20318	0.551	0.323	0.228	fusion.zone
ARMC3	219681	armadillo repeat containing 3 [Source:HGNC Symbol;Acc:HGNC:30964]	protein_coding	3.14745e-19	2.49134	0.123	0.027	0.096	fusion.zone
ELF3	1999	E74 like ETS transcription factor 3 [Source:HGNC Symbol;Acc:HGNC:3318]	protein_coding	3.19294e-19	1.01141	0.554	0.304	0.25	fusion.zone
F3	2152	coagulation factor III, tissue factor [Source:HGNC Symbol;Acc:HGNC:3541]	protein_coding	4.08181e-19	1.6822	0.266	0.099	0.167	fusion.zone
SOX4	6659	SRY-box transcription factor 4 [Source:HGNC Symbol;Acc:HGNC:11200]	protein_coding	4.21681e-19	0.77991	0.892	0.753	0.139	fusion.zone
LRRC7	57554	leucine rich repeat containing 7 [Source:HGNC Symbol;Acc:HGNC:18531]	protein_coding	5.35867e-19	2.09703	0.422	0.218	0.204	fusion.zone
EXT1	2131	exostosin glycosyltransferase 1 [Source:HGNC Symbol;Acc:HGNC:3512]	protein_coding	6.16551e-19	0.474876	0.994	0.948	0.046	fusion.zone
DNAH7	56171	dynein axonemal heavy chain 7 [Source:HGNC Symbol;Acc:HGNC:18661]	protein_coding	7.40903e-19	1.76747	0.254	0.092	0.162	fusion.zone
TBL1X	6907	transducin beta like 1 X-linked [Source:HGNC Symbol;Acc:HGNC:11585]	protein_coding	8.34508e-19	0.70252	0.907	0.832	0.075	fusion.zone
JAM3	83700	junctional adhesion molecule 3 [Source:HGNC Symbol;Acc:HGNC:15532]	protein_coding	9.04506e-19	0.850513	0.704	0.474	0.23	fusion.zone
MYO5B	4645	myosin VB [Source:HGNC Symbol;Acc:HGNC:7603]	protein_coding	9.77499e-19	0.747519	0.793	0.539	0.254	fusion.zone
SHISA9	729993	shisa family member 9 [Source:HGNC Symbol;Acc:HGNC:37231]	protein_coding	1.28208e-18	0.988416	0.584	0.332	0.252	fusion.zone
SH3BP4	23677	SH3 domain binding protein 4 [Source:HGNC Symbol;Acc:HGNC:10826]	protein_coding	2.23191e-18	1.07656	0.524	0.291	0.233	fusion.zone
CLDN6	9074	claudin 6 [Source:HGNC Symbol;Acc:HGNC:2048]	protein_coding	2.40807e-18	0.926049	0.671	0.448	0.223	fusion.zone
MN1	4330	MN1 proto-oncogene, transcriptional regulator [Source:HGNC Symbol;Acc:HGNC:7180]	protein_coding	3.71867e-18	0.968601	0.527	0.292	0.235	fusion.zone
PLAGL1	5325	PLAG1 like zinc finger 1 [Source:HGNC Symbol;Acc:HGNC:9046]	protein_coding	7.65448e-18	0.870229	0.707	0.468	0.239	fusion.zone
LAPTM4B	55353	lysosomal protein transmembrane 4 beta [Source:HGNC Symbol;Acc:HGNC:13646]	protein_coding	7.66611e-18	0.774823	0.787	0.58	0.207	fusion.zone
ADAMTS6	11174	ADAM metallopeptidase with thrombospondin type 1 motif 6 [Source:HGNC Symbol;Acc:HGNC:222]	protein_coding	7.77878e-18	0.564825	0.883	0.724	0.159	fusion.zone
FRY	10129	FRY microtubule binding protein [Source:HGNC Symbol;Acc:HGNC:20367]	protein_coding	1.13973e-17	1.02953	0.674	0.451	0.223	fusion.zone
XBP1	7494	X-box binding protein 1 [Source:HGNC Symbol;Acc:HGNC:12801]	protein_coding	1.62362e-17	1.21813	0.488	0.269	0.219	fusion.zone
NR4A3	8013	nuclear receptor subfamily 4 group A member 3 [Source:HGNC Symbol;Acc:HGNC:7982]	protein_coding	3.47177e-17	2.37597	0.105	0.021	0.084	fusion.zone
LINC01239	441389	long intergenic non-protein coding RNA 1239 [Source:HGNC Symbol;Acc:HGNC:49796]	lncRNA	4.15564e-17	1.63749	0.171	0.049	0.122	fusion.zone
LRP2	4036	LDL receptor related protein 2 [Source:HGNC Symbol;Acc:HGNC:6694]	protein_coding	6.84858e-17	0.595119	0.611	0.355	0.256	fusion.zone
SNTG2	54221	syntrophin gamma 2 [Source:HGNC Symbol;Acc:HGNC:13741]	protein_coding	7.31136e-17	0.294887	0.719	0.439	0.28	fusion.zone
KCTD3	51133	potassium channel tetramerization domain containing 3 [Source:HGNC Symbol;Acc:HGNC:21305]	protein_coding	8.01254e-17	0.787445	0.823	0.671	0.152	fusion.zone
KRT18	3875	keratin 18 [Source:HGNC Symbol;Acc:HGNC:6430]	protein_coding	9.1567e-17	0.913664	0.59	0.372	0.218	fusion.zone
CDH2	1000	cadherin 2 [Source:HGNC Symbol;Acc:HGNC:1759]	protein_coding	1.35416e-16	0.583405	0.883	0.643	0.24	fusion.zone
RAI14	26064	retinoic acid induced 14 [Source:HGNC Symbol;Acc:HGNC:14873]	protein_coding	1.3626e-16	0.73332	0.799	0.614	0.185	fusion.zone
DOCK3	1795	dedicator of cytokinesis 3 [Source:HGNC Symbol;Acc:HGNC:2989]	protein_coding	1.36933e-16	0.848639	0.787	0.572	0.215	fusion.zone
NIBAN1	116496	niban apoptosis regulator 1 [Source:HGNC Symbol;Acc:HGNC:16784]	protein_coding	1.53127e-16	1.93095	0.141	0.037	0.104	fusion.zone
EPCAM	4072	epithelial cell adhesion molecule [Source:HGNC Symbol;Acc:HGNC:11529]	protein_coding	1.71293e-16	0.888014	0.734	0.554	0.18	fusion.zone
DPP10	57628	dipeptidyl peptidase like 10 [Source:HGNC Symbol;Acc:HGNC:20823]	protein_coding	1.82381e-16	0.754677	0.835	0.656	0.179	fusion.zone
TERT	7015	telomerase reverse transcriptase [Source:HGNC Symbol;Acc:HGNC:11730]	protein_coding	1.84892e-16	1.87293	0.177	0.054	0.123	fusion.zone
PTPRM	5797	protein tyrosine phosphatase receptor type M [Source:HGNC Symbol;Acc:HGNC:9675]	protein_coding	2.48315e-16	0.689975	0.907	0.745	0.162	fusion.zone
PLCG2	5336	phospholipase C gamma 2 [Source:HGNC Symbol;Acc:HGNC:9066]	protein_coding	2.57422e-16	0.509997	0.961	0.917	0.044	fusion.zone
ZBTB7C	201501	zinc finger and BTB domain containing 7C [Source:HGNC Symbol;Acc:HGNC:31700]	protein_coding	2.958e-16	1.71008	0.219	0.077	0.142	fusion.zone
WWC2	80014	WW and C2 domain containing 2 [Source:HGNC Symbol;Acc:HGNC:24148]	protein_coding	3.98634e-16	0.526757	0.91	0.826	0.084	fusion.zone
PTCH1	5727	patched 1 [Source:HGNC Symbol;Acc:HGNC:9585]	protein_coding	4.28867e-16	0.724692	0.814	0.613	0.201	fusion.zone
SPOPL	339745	speckle type BTB/POZ protein like [Source:HGNC Symbol;Acc:HGNC:27934]	protein_coding	5.86386e-16	0.72012	0.82	0.687	0.133	fusion.zone
UNC13C	440279	unc-13 homolog C [Source:HGNC Symbol;Acc:HGNC:23149]	protein_coding	6.35072e-16	0.659938	0.311	0.13	0.181	fusion.zone
LINC01551	387978	long intergenic non-protein coding RNA 1551 [Source:HGNC Symbol;Acc:HGNC:19828]	lncRNA	8.66205e-16	1.4901	0.284	0.12	0.164	fusion.zone
BMP2K	55589	BMP2 inducible kinase [Source:HGNC Symbol;Acc:HGNC:18041]	protein_coding	1.09545e-15	0.738039	0.847	0.686	0.161	fusion.zone
GRAMD1B	57476	GRAM domain containing 1B [Source:HGNC Symbol;Acc:HGNC:29214]	protein_coding	1.2128e-15	1.17052	0.545	0.335	0.21	fusion.zone
FZD2	2535	frizzled class receptor 2 [Source:HGNC Symbol;Acc:HGNC:4040]	protein_coding	1.35834e-15	1.09786	0.437	0.231	0.206	fusion.zone
LRBA	987	LPS responsive beige-like anchor protein [Source:HGNC Symbol;Acc:HGNC:1742]	protein_coding	1.63963e-15	0.377848	0.988	0.97	0.018	fusion.zone
NPNT	255743	nephronectin [Source:HGNC Symbol;Acc:HGNC:27405]	protein_coding	1.7536e-15	0.681389	0.563	0.318	0.245	fusion.zone
AFAP1	60312	actin filament associated protein 1 [Source:HGNC Symbol;Acc:HGNC:24017]	protein_coding	4.3377e-15	0.765649	0.796	0.647	0.149	fusion.zone
ANGPT2	285	angiopoietin 2 [Source:HGNC Symbol;Acc:HGNC:485]	protein_coding	5.99461e-15	1.4328	0.341	0.164	0.177	fusion.zone
BNC1	646	basonuclin zinc finger protein 1 [Source:HGNC Symbol;Acc:HGNC:1081]	protein_coding	6.06696e-15	1.87788	0.165	0.051	0.114	fusion.zone
LRRTM4	80059	leucine rich repeat transmembrane neuronal 4 [Source:HGNC Symbol;Acc:HGNC:19411]	protein_coding	9.22796e-15	1.05591	0.323	0.145	0.178	fusion.zone
CALD1	800	caldesmon 1 [Source:HGNC Symbol;Acc:HGNC:1441]	protein_coding	1.37384e-14	0.840759	0.874	0.735	0.139	fusion.zone
HERC3	8916	HECT and RLD domain containing E3 ubiquitin protein ligase 3 [Source:HGNC Symbol;Acc:HGNC:4876]	protein_coding	1.67375e-14	1.01638	0.437	0.233	0.204	fusion.zone
GPC3	2719	glypican 3 [Source:HGNC Symbol;Acc:HGNC:4451]	protein_coding	1.6894e-14	0.858592	0.778	0.616	0.162	fusion.zone
RIMS2	9699	regulating synaptic membrane exocytosis 2 [Source:HGNC Symbol;Acc:HGNC:17283]	protein_coding	2.17009e-14	0.858746	0.599	0.368	0.231	fusion.zone
DTNA	1837	dystrobrevin alpha [Source:HGNC Symbol;Acc:HGNC:3057]	protein_coding	2.48714e-14	0.634258	0.802	0.573	0.229	fusion.zone
SMPDL3A	10924	sphingomyelin phosphodiesterase acid like 3A [Source:HGNC Symbol;Acc:HGNC:17389]	protein_coding	2.50794e-14	1.29681	0.329	0.153	0.176	fusion.zone
RARB	5915	retinoic acid receptor beta [Source:HGNC Symbol;Acc:HGNC:9865]	protein_coding	2.67361e-14	0.37909	0.892	0.664	0.228	fusion.zone
NAALAD2	10003	N-acetylated alpha-linked acidic dipeptidase 2 [Source:HGNC Symbol;Acc:HGNC:14526]	protein_coding	3.57165e-14	0.880778	0.548	0.337	0.211	fusion.zone
SLIT1	6585	slit guidance ligand 1 [Source:HGNC Symbol;Acc:HGNC:11085]	protein_coding	3.80908e-14	1.34185	0.287	0.126	0.161	fusion.zone
FOXJ3	22887	forkhead box J3 [Source:HGNC Symbol;Acc:HGNC:29178]	protein_coding	4.17795e-14	0.509541	0.94	0.875	0.065	fusion.zone
CBLB	868	Cbl proto-oncogene B [Source:HGNC Symbol;Acc:HGNC:1542]	protein_coding	4.86503e-14	0.532589	0.967	0.914	0.053	fusion.zone
HAPLN3	145864	hyaluronan and proteoglycan link protein 3 [Source:HGNC Symbol;Acc:HGNC:21446]	protein_coding	5.76998e-14	1.40289	0.201	0.072	0.129	fusion.zone
PLOD2	5352	procollagen-lysine,2-oxoglutarate 5-dioxygenase 2 [Source:HGNC Symbol;Acc:HGNC:9082]	protein_coding	6.69444e-14	0.661568	0.781	0.583	0.198	fusion.zone
LY6E	4061	lymphocyte antigen 6 family member E [Source:HGNC Symbol;Acc:HGNC:6727]	protein_coding	7.59779e-14	1.13284	0.416	0.225	0.191	fusion.zone
IGDCC3	9543	immunoglobulin superfamily DCC subclass member 3 [Source:HGNC Symbol;Acc:HGNC:9700]	protein_coding	8.0278e-14	0.525966	0.862	0.65	0.212	fusion.zone
ARHGAP10	79658	Rho GTPase activating protein 10 [Source:HGNC Symbol;Acc:HGNC:26099]	protein_coding	1.26152e-13	0.535265	0.913	0.763	0.15	fusion.zone
TMEM178B	100507421	transmembrane protein 178B [Source:HGNC Symbol;Acc:HGNC:44112]	protein_coding	1.28484e-13	1.03623	0.473	0.268	0.205	fusion.zone
SSBP2	23635	single stranded DNA binding protein 2 [Source:HGNC Symbol;Acc:HGNC:15831]	protein_coding	1.55618e-13	0.361405	0.997	0.979	0.018	fusion.zone
NEK6	10783	NIMA related kinase 6 [Source:HGNC Symbol;Acc:HGNC:7749]	protein_coding	1.94986e-13	1.08642	0.407	0.217	0.19	fusion.zone
DAB1	1600	DAB adaptor protein 1 [Source:HGNC Symbol;Acc:HGNC:2661]	protein_coding	2.16565e-13	0.783866	0.677	0.465	0.212	fusion.zone
RASSF2	9770	Ras association domain family member 2 [Source:HGNC Symbol;Acc:HGNC:9883]	protein_coding	2.30085e-13	1.33316	0.251	0.103	0.148	fusion.zone
EFEMP1	2202	EGF containing fibulin extracellular matrix protein 1 [Source:HGNC Symbol;Acc:HGNC:3218]	protein_coding	2.84443e-13	0.716202	0.707	0.518	0.189	fusion.zone
SPAG1	6674	sperm associated antigen 1 [Source:HGNC Symbol;Acc:HGNC:11212]	protein_coding	3.06367e-13	1.70831	0.225	0.087	0.138	fusion.zone
TRPC4	7223	transient receptor potential cation channel subfamily C member 4 [Source:HGNC Symbol;Acc:HGNC:12336]	protein_coding	3.86163e-13	1.41852	0.281	0.125	0.156	fusion.zone
SLC27A2	11001	solute carrier family 27 member 2 [Source:HGNC Symbol;Acc:HGNC:10996]	protein_coding	5.09123e-13	1.46323	0.246	0.1	0.146	fusion.zone
PLCE1	51196	phospholipase C epsilon 1 [Source:HGNC Symbol;Acc:HGNC:17175]	protein_coding	5.74133e-13	0.963692	0.416	0.222	0.194	fusion.zone
ZNF608	57507	zinc finger protein 608 [Source:HGNC Symbol;Acc:HGNC:29238]	protein_coding	6.39498e-13	0.533857	0.919	0.798	0.121	fusion.zone
MAP3K20	51776	mitogen-activated protein kinase kinase kinase 20 [Source:HGNC Symbol;Acc:HGNC:17797]	protein_coding	8.35041e-13	0.621192	0.808	0.654	0.154	fusion.zone
EFNB2	1948	ephrin B2 [Source:HGNC Symbol;Acc:HGNC:3227]	protein_coding	8.66427e-13	0.646079	0.802	0.638	0.164	fusion.zone
LRRK2	120892	leucine rich repeat kinase 2 [Source:HGNC Symbol;Acc:HGNC:18618]	protein_coding	9.62625e-13	1.08383	0.269	0.115	0.154	fusion.zone
HS3ST5	222537	heparan sulfate-glucosamine 3-sulfotransferase 5 [Source:HGNC Symbol;Acc:HGNC:19419]	protein_coding	9.84479e-13	1.22349	0.299	0.139	0.16	fusion.zone
ZMYND8	23613	zinc finger MYND-type containing 8 [Source:HGNC Symbol;Acc:HGNC:9397]	protein_coding	2.03518e-12	0.609539	0.859	0.715	0.144	fusion.zone
PACRG	135138	parkin coregulated [Source:HGNC Symbol;Acc:HGNC:19152]	protein_coding	2.22342e-12	1.40125	0.305	0.143	0.162	fusion.zone
ATP2C2	9914	ATPase secretory pathway Ca2+ transporting 2 [Source:HGNC Symbol;Acc:HGNC:29103]	protein_coding	2.4598e-12	0.916035	0.314	0.144	0.17	fusion.zone
SINHCAF	58516	SIN3-HDAC complex associated factor [Source:HGNC Symbol;Acc:HGNC:30702]	protein_coding	2.5685e-12	0.65333	0.799	0.662	0.137	fusion.zone
CTDSPL	10217	CTD small phosphatase like [Source:HGNC Symbol;Acc:HGNC:16890]	protein_coding	2.77781e-12	0.567494	0.91	0.77	0.14	fusion.zone
LINC00607	646324	long intergenic non-protein coding RNA 607 [Source:HGNC Symbol;Acc:HGNC:43944]	lncRNA	3.07137e-12	1.74816	0.153	0.05	0.103	fusion.zone
KCNT2	343450	potassium sodium-activated channel subfamily T member 2 [Source:HGNC Symbol;Acc:HGNC:18866]	protein_coding	3.21853e-12	0.528717	0.916	0.76	0.156	fusion.zone
KLF3	51274	KLF transcription factor 3 [Source:HGNC Symbol;Acc:HGNC:16516]	protein_coding	3.399e-12	0.928043	0.53	0.327	0.203	fusion.zone
ODC1	4953	ornithine decarboxylase 1 [Source:HGNC Symbol;Acc:HGNC:8109]	protein_coding	3.48339e-12	0.741217	0.68	0.476	0.204	fusion.zone
PRDM2	7799	PR/SET domain 2 [Source:HGNC Symbol;Acc:HGNC:9347]	protein_coding	3.52564e-12	0.583091	0.898	0.754	0.144	fusion.zone
RBPMS	11030	RNA binding protein, mRNA processing factor [Source:HGNC Symbol;Acc:HGNC:19097]	protein_coding	3.67684e-12	0.527246	0.85	0.683	0.167	fusion.zone
SLC25A21	89874	solute carrier family 25 member 21 [Source:HGNC Symbol;Acc:HGNC:14411]	protein_coding	3.82702e-12	0.638752	0.769	0.594	0.175	fusion.zone
RASGRF2	5924	Ras protein specific guanine nucleotide releasing factor 2 [Source:HGNC Symbol;Acc:HGNC:9876]	protein_coding	6.42889e-12	2.19143	0.201	0.079	0.122	fusion.zone
THSD7A	221981	thrombospondin type 1 domain containing 7A [Source:HGNC Symbol;Acc:HGNC:22207]	protein_coding	8.94416e-12	0.834849	0.488	0.289	0.199	fusion.zone
KIZ	55857	kizuna centrosomal protein [Source:HGNC Symbol;Acc:HGNC:15865]	protein_coding	1.36932e-11	1.0089	0.602	0.42	0.182	fusion.zone
XIST	7503	X inactive specific transcript [Source:HGNC Symbol;Acc:HGNC:12810]	lncRNA	1.5813e-11	0.51374	0.838	0.565	0.273	fusion.zone
NEBL	10529	nebulette [Source:HGNC Symbol;Acc:HGNC:16932]	protein_coding	2.18773e-11	0.54108	0.781	0.561	0.22	fusion.zone
IFFO2	126917	intermediate filament family orphan 2 [Source:HGNC Symbol;Acc:HGNC:27006]	protein_coding	3.48744e-11	1.90859	0.228	0.097	0.131	fusion.zone
LRRTM3	347731	leucine rich repeat transmembrane neuronal 3 [Source:HGNC Symbol;Acc:HGNC:19410]	protein_coding	3.5043e-11	0.751312	0.359	0.179	0.18	fusion.zone
KRT8	3856	keratin 8 [Source:HGNC Symbol;Acc:HGNC:6446]	protein_coding	3.98677e-11	0.708257	0.605	0.418	0.187	fusion.zone
RFX2	5990	regulatory factor X2 [Source:HGNC Symbol;Acc:HGNC:9983]	protein_coding	5.2155e-11	0.909899	0.494	0.302	0.192	fusion.zone
SLC5A3	6526	solute carrier family 5 member 3 [Source:HGNC Symbol;Acc:HGNC:11038]	protein_coding	5.56168e-11	0.63459	0.695	0.508	0.187	fusion.zone
PKP4	8502	plakophilin 4 [Source:HGNC Symbol;Acc:HGNC:9026]	protein_coding	5.67481e-11	0.33976	0.964	0.909	0.055	fusion.zone
DOCK9	23348	dedicator of cytokinesis 9 [Source:HGNC Symbol;Acc:HGNC:14132]	protein_coding	7.29257e-11	0.569034	0.793	0.589	0.204	fusion.zone
TYRO3	7301	TYRO3 protein tyrosine kinase [Source:HGNC Symbol;Acc:HGNC:12446]	protein_coding	7.33303e-11	0.997675	0.404	0.225	0.179	fusion.zone
TENT5C	54855	terminal nucleotidyltransferase 5C [Source:HGNC Symbol;Acc:HGNC:24712]	protein_coding	7.54859e-11	1.24953	0.219	0.09	0.129	fusion.zone
CARMIL1	55604	capping protein regulator and myosin 1 linker 1 [Source:HGNC Symbol;Acc:HGNC:21581]	protein_coding	8.16046e-11	0.619274	0.889	0.789	0.1	fusion.zone
TSPAN5	10098	tetraspanin 5 [Source:HGNC Symbol;Acc:HGNC:17753]	protein_coding	9.57782e-11	0.710007	0.599	0.406	0.193	fusion.zone
ELMO1	9844	engulfment and cell motility 1 [Source:HGNC Symbol;Acc:HGNC:16286]	protein_coding	1.39029e-10	0.574997	0.68	0.455	0.225	fusion.zone
PODXL	5420	podocalyxin like [Source:HGNC Symbol;Acc:HGNC:9171]	protein_coding	1.44862e-10	1.31973	0.374	0.208	0.166	fusion.zone
TMEM38B	55151	transmembrane protein 38B [Source:HGNC Symbol;Acc:HGNC:25535]	protein_coding	1.47763e-10	0.800259	0.596	0.408	0.188	fusion.zone
SPSB4	92369	splA/ryanodine receptor domain and SOCS box containing 4 [Source:HGNC Symbol;Acc:HGNC:30630]	protein_coding	2.19146e-10	0.816427	0.458	0.263	0.195	fusion.zone
SOX15	6665	SRY-box transcription factor 15 [Source:HGNC Symbol;Acc:HGNC:11196]	protein_coding	2.31477e-10	1.39998	0.15	0.051	0.099	fusion.zone
CCDC125	202243	coiled-coil domain containing 125 [Source:HGNC Symbol;Acc:HGNC:28924]	protein_coding	2.40862e-10	0.721198	0.545	0.339	0.206	fusion.zone
FSTL1	11167	follistatin like 1 [Source:HGNC Symbol;Acc:HGNC:3972]	protein_coding	2.52623e-10	0.604346	0.805	0.664	0.141	fusion.zone
TAFA4	151647	TAFA chemokine like family member 4 [Source:HGNC Symbol;Acc:HGNC:21591]	protein_coding	2.90372e-10	2.40734	0.105	0.029	0.076	fusion.zone
LBH	81606	LBH regulator of WNT signaling pathway [Source:HGNC Symbol;Acc:HGNC:29532]	protein_coding	3.3516e-10	1.98704	0.174	0.066	0.108	fusion.zone
TRA2B	6434	transformer 2 beta homolog [Source:HGNC Symbol;Acc:HGNC:10781]	protein_coding	5.43295e-10	0.53168	0.907	0.817	0.09	fusion.zone
LRRC8D	55144	leucine rich repeat containing 8 VRAC subunit D [Source:HGNC Symbol;Acc:HGNC:16992]	protein_coding	6.10497e-10	0.59021	0.763	0.589	0.174	fusion.zone
COTL1	23406	coactosin like F-actin binding protein 1 [Source:HGNC Symbol;Acc:HGNC:18304]	protein_coding	6.88296e-10	1.08579	0.428	0.251	0.177	fusion.zone
MITF	4286	melanocyte inducing transcription factor [Source:HGNC Symbol;Acc:HGNC:7105]	protein_coding	7.16572e-10	1.75751	0.222	0.097	0.125	fusion.zone
DCDC2	51473	doublecortin domain containing 2 [Source:HGNC Symbol;Acc:HGNC:18141]	protein_coding	7.65044e-10	1.02114	0.359	0.195	0.164	fusion.zone
TRA2A	29896	transformer 2 alpha homolog [Source:HGNC Symbol;Acc:HGNC:16645]	protein_coding	8.11706e-10	0.405099	0.958	0.918	0.04	fusion.zone
KIAA1958	158405	KIAA1958 [Source:HGNC Symbol;Acc:HGNC:23427]	protein_coding	8.30871e-10	0.466387	0.901	0.764	0.137	fusion.zone
ANXA3	306	annexin A3 [Source:HGNC Symbol;Acc:HGNC:541]	protein_coding	8.38722e-10	0.949385	0.434	0.258	0.176	fusion.zone
FGD6	55785	FYVE, RhoGEF and PH domain containing 6 [Source:HGNC Symbol;Acc:HGNC:21740]	protein_coding	9.34676e-10	0.729177	0.626	0.442	0.184	fusion.zone
SEMA6A	57556	semaphorin 6A [Source:HGNC Symbol;Acc:HGNC:10738]	protein_coding	1.10238e-09	0.492591	0.844	0.748	0.096	fusion.zone
NT5C2	22978	5'-nucleotidase, cytosolic II [Source:HGNC Symbol;Acc:HGNC:8022]	protein_coding	1.1903e-09	0.587037	0.862	0.73	0.132	fusion.zone
CFAP299	255119	cilia and flagella associated protein 299 [Source:HGNC Symbol;Acc:HGNC:28554]	protein_coding	1.22685e-09	2.09698	0.138	0.047	0.091	fusion.zone
MACF1	23499	microtubule actin crosslinking factor 1 [Source:HGNC Symbol;Acc:HGNC:13664]	protein_coding	1.47953e-09	0.398219	0.961	0.923	0.038	fusion.zone
RPS29	6235	ribosomal protein S29 [Source:HGNC Symbol;Acc:HGNC:10419]	protein_coding	1.70208e-09	0.32709	0.949	0.886	0.063	fusion.zone
NCALD	83988	neurocalcin delta [Source:HGNC Symbol;Acc:HGNC:7655]	protein_coding	1.76863e-09	0.947484	0.596	0.401	0.195	fusion.zone
MYO5C	55930	myosin VC [Source:HGNC Symbol;Acc:HGNC:7604]	protein_coding	2.02836e-09	0.771529	0.509	0.325	0.184	fusion.zone
CDC14A	8556	cell division cycle 14A [Source:HGNC Symbol;Acc:HGNC:1718]	protein_coding	2.25051e-09	0.437143	0.871	0.753	0.118	fusion.zone
TXNDC16	57544	thioredoxin domain containing 16 [Source:HGNC Symbol;Acc:HGNC:19965]	protein_coding	2.29347e-09	0.713726	0.56	0.374	0.186	fusion.zone
RHOB	388	ras homolog family member B [Source:HGNC Symbol;Acc:HGNC:668]	protein_coding	2.37671e-09	1.10264	0.386	0.22	0.166	fusion.zone
LGR4	55366	leucine rich repeat containing G protein-coupled receptor 4 [Source:HGNC Symbol;Acc:HGNC:13299]	protein_coding	2.41455e-09	0.315754	0.961	0.898	0.063	fusion.zone
FGFR2	2263	fibroblast growth factor receptor 2 [Source:HGNC Symbol;Acc:HGNC:3689]	protein_coding	2.45727e-09	0.321805	0.916	0.814	0.102	fusion.zone
SHISA6	388336	shisa family member 6 [Source:HGNC Symbol;Acc:HGNC:34491]	protein_coding	2.93344e-09	1.23222	0.243	0.111	0.132	fusion.zone
MYSM1	114803	Myb like, SWIRM and MPN domains 1 [Source:HGNC Symbol;Acc:HGNC:29401]	protein_coding	3.41674e-09	0.635907	0.734	0.568	0.166	fusion.zone
TSIX	9383	TSIX transcript, XIST antisense RNA [Source:HGNC Symbol;Acc:HGNC:12377]	lncRNA	3.57549e-09	0.53328	0.686	0.459	0.227	fusion.zone
ARL4A	10124	ADP ribosylation factor like GTPase 4A [Source:HGNC Symbol;Acc:HGNC:695]	protein_coding	3.8259e-09	1.15837	0.35	0.195	0.155	fusion.zone
CFAP69	79846	cilia and flagella associated protein 69 [Source:HGNC Symbol;Acc:HGNC:26107]	protein_coding	4.02866e-09	0.987412	0.41	0.237	0.173	fusion.zone
EEF1B2	1933	eukaryotic translation elongation factor 1 beta 2 [Source:HGNC Symbol;Acc:HGNC:3208]	protein_coding	4.05037e-09	0.514149	0.766	0.596	0.17	fusion.zone
TLCD4	148534	TLC domain containing 4 [Source:HGNC Symbol;Acc:HGNC:26477]	protein_coding	4.95972e-09	0.964077	0.38	0.216	0.164	fusion.zone
RPSA	3921	ribosomal protein SA [Source:HGNC Symbol;Acc:HGNC:6502]	protein_coding	5.20807e-09	0.322738	0.94	0.835	0.105	fusion.zone
RPL18A	6142	ribosomal protein L18a [Source:HGNC Symbol;Acc:HGNC:10311]	protein_coding	5.46138e-09	0.299698	0.928	0.849	0.079	fusion.zone
PRKAA2	5563	protein kinase AMP-activated catalytic subunit alpha 2 [Source:HGNC Symbol;Acc:HGNC:9377]	protein_coding	6.16014e-09	0.851255	0.617	0.442	0.175	fusion.zone
RAPGEF2	9693	Rap guanine nucleotide exchange factor 2 [Source:HGNC Symbol;Acc:HGNC:16854]	protein_coding	7.36529e-09	0.416628	0.985	0.938	0.047	fusion.zone
GPM6A	2823	glycoprotein M6A [Source:HGNC Symbol;Acc:HGNC:4460]	protein_coding	7.41249e-09	0.501782	0.536	0.329	0.207	fusion.zone
ITPR1	3708	inositol 1,4,5-trisphosphate receptor type 1 [Source:HGNC Symbol;Acc:HGNC:6180]	protein_coding	7.80939e-09	0.259584	0.751	0.501	0.25	fusion.zone
STT3B	201595	STT3 oligosaccharyltransferase complex catalytic subunit B [Source:HGNC Symbol;Acc:HGNC:30611]	protein_coding	8.59088e-09	0.360837	0.961	0.92	0.041	fusion.zone
PPM1L	151742	protein phosphatase, Mg2+/Mn2+ dependent 1L [Source:HGNC Symbol;Acc:HGNC:16381]	protein_coding	8.66006e-09	0.532187	0.826	0.69	0.136	fusion.zone
DLD	1738	dihydrolipoamide dehydrogenase [Source:HGNC Symbol;Acc:HGNC:2898]	protein_coding	1.00002e-08	0.726033	0.593	0.414	0.179	fusion.zone
C1orf198	84886	chromosome 1 open reading frame 198 [Source:HGNC Symbol;Acc:HGNC:25900]	protein_coding	1.10676e-08	0.78488	0.428	0.259	0.169	fusion.zone
DAPK3	1613	death associated protein kinase 3 [Source:HGNC Symbol;Acc:HGNC:2676]	protein_coding	1.22202e-08	0.749044	0.53	0.344	0.186	fusion.zone
PIAS1	8554	protein inhibitor of activated STAT 1 [Source:HGNC Symbol;Acc:HGNC:2752]	protein_coding	1.28921e-08	0.361706	0.982	0.922	0.06	fusion.zone
CPEB3	22849	cytoplasmic polyadenylation element binding protein 3 [Source:HGNC Symbol;Acc:HGNC:21746]	protein_coding	1.33306e-08	0.725969	0.524	0.336	0.188	fusion.zone
PAX1	5075	paired box 1 [Source:HGNC Symbol;Acc:HGNC:8615]	protein_coding	1.48031e-08	0.882958	0.302	0.153	0.149	fusion.zone
FAM53B	9679	family with sequence similarity 53 member B [Source:HGNC Symbol;Acc:HGNC:28968]	protein_coding	1.56712e-08	0.723189	0.494	0.317	0.177	fusion.zone
DSCAML1	57453	DS cell adhesion molecule like 1 [Source:HGNC Symbol;Acc:HGNC:14656]	protein_coding	1.73465e-08	1.27945	0.21	0.092	0.118	fusion.zone
LPCAT1	79888	lysophosphatidylcholine acyltransferase 1 [Source:HGNC Symbol;Acc:HGNC:25718]	protein_coding	2.11138e-08	0.851836	0.461	0.29	0.171	fusion.zone
HMGA1	3159	high mobility group AT-hook 1 [Source:HGNC Symbol;Acc:HGNC:5010]	protein_coding	2.31287e-08	0.524178	0.662	0.482	0.18	fusion.zone
METAP1	23173	methionyl aminopeptidase 1 [Source:HGNC Symbol;Acc:HGNC:15789]	protein_coding	2.36883e-08	0.634672	0.722	0.551	0.171	fusion.zone
RPS2	6187	ribosomal protein S2 [Source:HGNC Symbol;Acc:HGNC:10404]	protein_coding	2.88861e-08	0.256011	0.946	0.892	0.054	fusion.zone
RPS6KA3	6197	ribosomal protein S6 kinase A3 [Source:HGNC Symbol;Acc:HGNC:10432]	protein_coding	3.9096e-08	0.540677	0.79	0.683	0.107	fusion.zone
AFF3	3899	ALF transcription elongation factor 3 [Source:HGNC Symbol;Acc:HGNC:6473]	protein_coding	4.25611e-08	0.647652	0.635	0.434	0.201	fusion.zone
UBE2E2	7325	ubiquitin conjugating enzyme E2 E2 [Source:HGNC Symbol;Acc:HGNC:12478]	protein_coding	4.48622e-08	0.462768	0.913	0.824	0.089	fusion.zone
SALL4	57167	spalt like transcription factor 4 [Source:HGNC Symbol;Acc:HGNC:15924]	protein_coding	4.80532e-08	0.71914	0.56	0.386	0.174	fusion.zone
PXK	54899	PX domain containing serine/threonine kinase like [Source:HGNC Symbol;Acc:HGNC:23326]	protein_coding	5.61931e-08	0.87309	0.434	0.273	0.161	fusion.zone
RPS3A	6189	ribosomal protein S3A [Source:HGNC Symbol;Acc:HGNC:10421]	protein_coding	6.56529e-08	0.287366	0.973	0.895	0.078	fusion.zone
NUDT4	11163	nudix hydrolase 4 [Source:HGNC Symbol;Acc:HGNC:8051]	protein_coding	7.77186e-08	0.569867	0.659	0.501	0.158	fusion.zone
PRKG1	5592	protein kinase cGMP-dependent 1 [Source:HGNC Symbol;Acc:HGNC:9414]	protein_coding	9.77457e-08	0.660113	0.814	0.731	0.083	fusion.zone
ATP8B4	79895	ATPase phospholipid transporting 8B4 (putative) [Source:HGNC Symbol;Acc:HGNC:13536]	protein_coding	1.07624e-07	1.36528	0.189	0.081	0.108	fusion.zone
RND1	27289	Rho family GTPase 1 [Source:HGNC Symbol;Acc:HGNC:18314]	protein_coding	1.09753e-07	1.77321	0.21	0.098	0.112	fusion.zone
CAPN6	827	calpain 6 [Source:HGNC Symbol;Acc:HGNC:1483]	protein_coding	1.14475e-07	1.53584	0.144	0.055	0.089	fusion.zone
PIM1	5292	Pim-1 proto-oncogene, serine/threonine kinase [Source:HGNC Symbol;Acc:HGNC:8986]	protein_coding	1.16857e-07	1.25209	0.234	0.113	0.121	fusion.zone
GRK3	157	G protein-coupled receptor kinase 3 [Source:HGNC Symbol;Acc:HGNC:290]	protein_coding	1.22335e-07	0.569402	0.796	0.642	0.154	fusion.zone
CADPS	8618	calcium dependent secretion activator [Source:HGNC Symbol;Acc:HGNC:1426]	protein_coding	1.25468e-07	1.78536	0.123	0.043	0.08	fusion.zone
RPL15	6138	ribosomal protein L15 [Source:HGNC Symbol;Acc:HGNC:10306]	protein_coding	1.4153e-07	0.28835	0.928	0.835	0.093	fusion.zone
MCL1	4170	MCL1 apoptosis regulator, BCL2 family member [Source:HGNC Symbol;Acc:HGNC:6943]	protein_coding	1.52244e-07	0.663872	0.566	0.381	0.185	fusion.zone
RBMS1	5937	RNA binding motif single stranded interacting protein 1 [Source:HGNC Symbol;Acc:HGNC:9907]	protein_coding	1.53465e-07	0.361859	0.931	0.882	0.049	fusion.zone
CGN	57530	cingulin [Source:HGNC Symbol;Acc:HGNC:17429]	protein_coding	1.70312e-07	0.780527	0.389	0.228	0.161	fusion.zone
WEE1	7465	WEE1 G2 checkpoint kinase [Source:HGNC Symbol;Acc:HGNC:12761]	protein_coding	1.87972e-07	0.658301	0.62	0.434	0.186	fusion.zone
MGST1	4257	microsomal glutathione S-transferase 1 [Source:HGNC Symbol;Acc:HGNC:7061]	protein_coding	1.9685e-07	0.500566	0.623	0.425	0.198	fusion.zone
CHD7	55636	chromodomain helicase DNA binding protein 7 [Source:HGNC Symbol;Acc:HGNC:20626]	protein_coding	1.99293e-07	0.305463	0.97	0.873	0.097	fusion.zone
RAB20	55647	RAB20, member RAS oncogene family [Source:HGNC Symbol;Acc:HGNC:18260]	protein_coding	2.01114e-07	1.25508	0.201	0.09	0.111	fusion.zone
GYG2	8908	glycogenin 2 [Source:HGNC Symbol;Acc:HGNC:4700]	protein_coding	2.16307e-07	0.729718	0.5	0.334	0.166	fusion.zone
LRRN1	57633	leucine rich repeat neuronal 1 [Source:HGNC Symbol;Acc:HGNC:20980]	protein_coding	2.19017e-07	0.548193	0.847	0.697	0.15	fusion.zone
CUX1	1523	cut like homeobox 1 [Source:HGNC Symbol;Acc:HGNC:2557]	protein_coding	2.50728e-07	0.300069	0.982	0.955	0.027	fusion.zone
APP	351	amyloid beta precursor protein [Source:HGNC Symbol;Acc:HGNC:620]	protein_coding	2.69129e-07	0.306028	0.985	0.963	0.022	fusion.zone
FXR1	8087	FMR1 autosomal homolog 1 [Source:HGNC Symbol;Acc:HGNC:4023]	protein_coding	3.46499e-07	0.320346	0.949	0.901	0.048	fusion.zone
EEF1G	1937	eukaryotic translation elongation factor 1 gamma [Source:HGNC Symbol;Acc:HGNC:3213]	protein_coding	3.72822e-07	0.291323	0.856	0.718	0.138	fusion.zone
SERINC5	256987	serine incorporator 5 [Source:HGNC Symbol;Acc:HGNC:18825]	protein_coding	4.38366e-07	0.441653	0.802	0.604	0.198	fusion.zone
PTPN14	5784	protein tyrosine phosphatase non-receptor type 14 [Source:HGNC Symbol;Acc:HGNC:9647]	protein_coding	4.97368e-07	0.390872	0.919	0.834	0.085	fusion.zone
SYPL1	6856	synaptophysin like 1 [Source:HGNC Symbol;Acc:HGNC:11507]	protein_coding	5.10756e-07	0.875863	0.383	0.235	0.148	fusion.zone
SEC14L1	6397	SEC14 like lipid binding 1 [Source:HGNC Symbol;Acc:HGNC:10698]	protein_coding	5.24203e-07	0.77797	0.494	0.336	0.158	fusion.zone
SOCS3	9021	suppressor of cytokine signaling 3 [Source:HGNC Symbol;Acc:HGNC:19391]	protein_coding	5.87873e-07	1.55808	0.129	0.047	0.082	fusion.zone
RUNX2	860	RUNX family transcription factor 2 [Source:HGNC Symbol;Acc:HGNC:10472]	protein_coding	6.74851e-07	0.667157	0.539	0.375	0.164	fusion.zone
NCL	4691	nucleolin [Source:HGNC Symbol;Acc:HGNC:7667]	protein_coding	7.14588e-07	0.524883	0.671	0.514	0.157	fusion.zone
NR4A1	3164	nuclear receptor subfamily 4 group A member 1 [Source:HGNC Symbol;Acc:HGNC:7980]	protein_coding	7.44727e-07	1.81362	0.183	0.082	0.101	fusion.zone
CADM1	23705	cell adhesion molecule 1 [Source:HGNC Symbol;Acc:HGNC:5951]	protein_coding	8.88973e-07	0.391671	0.994	0.962	0.032	fusion.zone
SLC16A1	6566	solute carrier family 16 member 1 [Source:HGNC Symbol;Acc:HGNC:10922]	protein_coding	8.94677e-07	0.590541	0.641	0.466	0.175	fusion.zone
ACTN4	81	actinin alpha 4 [Source:HGNC Symbol;Acc:HGNC:166]	protein_coding	1.01631e-06	0.665024	0.749	0.626	0.123	fusion.zone
NIPA1	123606	NIPA magnesium transporter 1 [Source:HGNC Symbol;Acc:HGNC:17043]	protein_coding	1.18624e-06	0.886868	0.243	0.12	0.123	fusion.zone
AMOTL2	51421	angiomotin like 2 [Source:HGNC Symbol;Acc:HGNC:17812]	protein_coding	1.33319e-06	0.913462	0.419	0.272	0.147	fusion.zone
SPON1	10418	spondin 1 [Source:HGNC Symbol;Acc:HGNC:11252]	protein_coding	1.37771e-06	1.2721	0.326	0.194	0.132	fusion.zone
TMBIM6	7009	transmembrane BAX inhibitor motif containing 6 [Source:HGNC Symbol;Acc:HGNC:11723]	protein_coding	1.41401e-06	0.711945	0.59	0.449	0.141	fusion.zone
PELI1	57162	pellino E3 ubiquitin protein ligase 1 [Source:HGNC Symbol;Acc:HGNC:8827]	protein_coding	1.72358e-06	0.590944	0.799	0.64	0.159	fusion.zone
ITIH5	80760	inter-alpha-trypsin inhibitor heavy chain 5 [Source:HGNC Symbol;Acc:HGNC:21449]	protein_coding	1.83781e-06	0.507048	0.284	0.148	0.136	fusion.zone
OSBPL8	114882	oxysterol binding protein like 8 [Source:HGNC Symbol;Acc:HGNC:16396]	protein_coding	1.90417e-06	0.417708	0.931	0.863	0.068	fusion.zone
NTF3	4908	neurotrophin 3 [Source:HGNC Symbol;Acc:HGNC:8023]	protein_coding	2.05034e-06	0.626716	0.41	0.248	0.162	fusion.zone
OSBPL3	26031	oxysterol binding protein like 3 [Source:HGNC Symbol;Acc:HGNC:16370]	protein_coding	2.06056e-06	0.537175	0.65	0.476	0.174	fusion.zone
ZFPM2	23414	zinc finger protein, FOG family member 2 [Source:HGNC Symbol;Acc:HGNC:16700]	protein_coding	2.13512e-06	0.923394	0.401	0.253	0.148	fusion.zone
ARHGEF26	26084	Rho guanine nucleotide exchange factor 26 [Source:HGNC Symbol;Acc:HGNC:24490]	protein_coding	2.17851e-06	0.558546	0.635	0.476	0.159	fusion.zone
USP43	124739	ubiquitin specific peptidase 43 [Source:HGNC Symbol;Acc:HGNC:20072]	protein_coding	2.41441e-06	0.64745	0.455	0.29	0.165	fusion.zone
SLAIN2	57606	SLAIN motif family member 2 [Source:HGNC Symbol;Acc:HGNC:29282]	protein_coding	2.46532e-06	0.483441	0.74	0.602	0.138	fusion.zone
TMPRSS13	84000	transmembrane serine protease 13 [Source:HGNC Symbol;Acc:HGNC:29808]	protein_coding	2.6484e-06	1.19836	0.141	0.055	0.086	fusion.zone
FLVCR2	55640	FLVCR choline and putative heme transporter 2 [Source:HGNC Symbol;Acc:HGNC:20105]	protein_coding	2.82806e-06	1.4808	0.147	0.06	0.087	fusion.zone
DSTN	11034	destrin, actin depolymerizing factor [Source:HGNC Symbol;Acc:HGNC:15750]	protein_coding	2.99888e-06	0.502678	0.713	0.575	0.138	fusion.zone
GSTT2B	653689	glutathione S-transferase theta 2B [Source:HGNC Symbol;Acc:HGNC:33437]	protein_coding	3.13299e-06	1.11897	0.174	0.076	0.098	fusion.zone
RPS21	6227	ribosomal protein S21 [Source:HGNC Symbol;Acc:HGNC:10409]	protein_coding	3.18845e-06	0.310119	0.913	0.801	0.112	fusion.zone
ATG4C	84938	autophagy related 4C cysteine peptidase [Source:HGNC Symbol;Acc:HGNC:16040]	protein_coding	3.72674e-06	0.482359	0.793	0.634	0.159	fusion.zone
MCM6	4175	minichromosome maintenance complex component 6 [Source:HGNC Symbol;Acc:HGNC:6949]	protein_coding	3.8167e-06	0.812795	0.359	0.214	0.145	fusion.zone
NR2C1	7181	nuclear receptor subfamily 2 group C member 1 [Source:HGNC Symbol;Acc:HGNC:7971]	protein_coding	3.9783e-06	0.674456	0.629	0.484	0.145	fusion.zone
ID2	3398	inhibitor of DNA binding 2 [Source:HGNC Symbol;Acc:HGNC:5361]	protein_coding	4.00703e-06	0.497244	0.811	0.663	0.148	fusion.zone
SPECC1	92521	sperm antigen with calponin homology and coiled-coil domains 1 [Source:HGNC Symbol;Acc:HGNC:30615]	protein_coding	4.09045e-06	0.746405	0.431	0.282	0.149	fusion.zone
NTRK2	4915	neurotrophic receptor tyrosine kinase 2 [Source:HGNC Symbol;Acc:HGNC:8032]	protein_coding	4.99258e-06	0.77508	0.362	0.217	0.145	fusion.zone
IGFBP5	3488	insulin like growth factor binding protein 5 [Source:HGNC Symbol;Acc:HGNC:5474]	protein_coding	5.53279e-06	0.572364	0.659	0.49	0.169	fusion.zone
DNAJC1	64215	DnaJ heat shock protein family (Hsp40) member C1 [Source:HGNC Symbol;Acc:HGNC:20090]	protein_coding	6.18936e-06	0.505839	0.823	0.721	0.102	fusion.zone
PCOLCE	5118	procollagen C-endopeptidase enhancer [Source:HGNC Symbol;Acc:HGNC:8738]	protein_coding	6.45613e-06	1.09837	0.228	0.116	0.112	fusion.zone
ABI1	10006	abl interactor 1 [Source:HGNC Symbol;Acc:HGNC:11320]	protein_coding	7.40331e-06	0.475182	0.841	0.746	0.095	fusion.zone
CCSER1	401145	coiled-coil serine rich protein 1 [Source:HGNC Symbol;Acc:HGNC:29349]	protein_coding	7.79284e-06	0.370236	0.728	0.555	0.173	fusion.zone
AJUBA	84962	ajuba LIM protein [Source:HGNC Symbol;Acc:HGNC:20250]	protein_coding	7.80805e-06	0.695394	0.365	0.221	0.144	fusion.zone
ALCAM	214	activated leukocyte cell adhesion molecule [Source:HGNC Symbol;Acc:HGNC:400]	protein_coding	7.86683e-06	0.427086	0.713	0.543	0.17	fusion.zone
PREX2	80243	phosphatidylinositol-3,4,5-trisphosphate dependent Rac exchange factor 2 [Source:HGNC Symbol;Acc:HGNC:22950]	protein_coding	7.87274e-06	0.468078	0.578	0.394	0.184	fusion.zone
NR6A1	2649	nuclear receptor subfamily 6 group A member 1 [Source:HGNC Symbol;Acc:HGNC:7985]	protein_coding	8.95583e-06	0.347913	0.907	0.779	0.128	fusion.zone
GRM8	2918	glutamate metabotropic receptor 8 [Source:HGNC Symbol;Acc:HGNC:4600]	protein_coding	9.40207e-06	0.986423	0.234	0.121	0.113	fusion.zone
DCDC1	341019	doublecortin domain containing 1 [Source:HGNC Symbol;Acc:HGNC:20625]	protein_coding	9.95809e-06	0.725231	0.377	0.233	0.144	fusion.zone
STIP1	10963	stress induced phosphoprotein 1 [Source:HGNC Symbol;Acc:HGNC:11387]	protein_coding	1.01136e-05	0.576436	0.557	0.398	0.159	fusion.zone
PARD3B	117583	par-3 family cell polarity regulator beta [Source:HGNC Symbol;Acc:HGNC:14446]	protein_coding	1.01317e-05	0.298611	0.943	0.849	0.094	fusion.zone
KLHL2	11275	kelch like family member 2 [Source:HGNC Symbol;Acc:HGNC:6353]	protein_coding	1.06924e-05	0.528057	0.593	0.432	0.161	fusion.zone
SLF1	84250	SMC5-SMC6 complex localization factor 1 [Source:HGNC Symbol;Acc:HGNC:25408]	protein_coding	1.11261e-05	0.607403	0.641	0.497	0.144	fusion.zone
STX7	8417	syntaxin 7 [Source:HGNC Symbol;Acc:HGNC:11442]	protein_coding	1.32988e-05	0.52583	0.644	0.475	0.169	fusion.zone
HELLS	3070	helicase, lymphoid specific [Source:HGNC Symbol;Acc:HGNC:4861]	protein_coding	1.62387e-05	0.410229	0.82	0.697	0.123	fusion.zone
LRGUK	136332	leucine rich repeats and guanylate kinase domain containing [Source:HGNC Symbol;Acc:HGNC:21964]	protein_coding	1.65157e-05	0.836499	0.257	0.138	0.119	fusion.zone
ARHGEF11	9826	Rho guanine nucleotide exchange factor 11 [Source:HGNC Symbol;Acc:HGNC:14580]	protein_coding	1.89117e-05	0.521336	0.734	0.581	0.153	fusion.zone
HIF1A	3091	hypoxia inducible factor 1 subunit alpha [Source:HGNC Symbol;Acc:HGNC:4910]	protein_coding	2.20313e-05	0.451806	0.889	0.809	0.08	fusion.zone
RPS23	6228	ribosomal protein S23 [Source:HGNC Symbol;Acc:HGNC:10410]	protein_coding	2.25957e-05	0.288621	0.955	0.875	0.08	fusion.zone
NHSL2	340527	NHS like 2 [Source:HGNC Symbol;Acc:HGNC:33737]	protein_coding	2.42693e-05	0.875107	0.416	0.273	0.143	fusion.zone
PAM	5066	peptidylglycine alpha-amidating monooxygenase [Source:HGNC Symbol;Acc:HGNC:8596]	protein_coding	2.47534e-05	0.43655	0.865	0.726	0.139	fusion.zone
ARID3B	10620	AT-rich interaction domain 3B [Source:HGNC Symbol;Acc:HGNC:14350]	protein_coding	2.56466e-05	0.317866	0.823	0.641	0.182	fusion.zone
CELF2	10659	CUGBP Elav-like family member 2 [Source:HGNC Symbol;Acc:HGNC:2550]	protein_coding	3.09099e-05	0.36531	0.793	0.624	0.169	fusion.zone
PRKD1	5587	protein kinase D1 [Source:HGNC Symbol;Acc:HGNC:9407]	protein_coding	3.38314e-05	0.304575	0.907	0.799	0.108	fusion.zone
SHOC1	158401	shortage in chiasmata 1 [Source:HGNC Symbol;Acc:HGNC:26535]	protein_coding	3.40531e-05	0.597172	0.587	0.439	0.148	fusion.zone
SPATS2L	26010	spermatogenesis associated serine rich 2 like [Source:HGNC Symbol;Acc:HGNC:24574]	protein_coding	3.48858e-05	0.398948	0.904	0.839	0.065	fusion.zone
ELL2	22936	elongation factor for RNA polymerase II 2 [Source:HGNC Symbol;Acc:HGNC:17064]	protein_coding	3.51846e-05	0.580406	0.614	0.452	0.162	fusion.zone
GADL1	339896	glutamate decarboxylase like 1 [Source:HGNC Symbol;Acc:HGNC:27949]	protein_coding	3.65217e-05	2.67426	0.117	0.046	0.071	fusion.zone
LLGL2	3993	LLGL scribble cell polarity complex component 2 [Source:HGNC Symbol;Acc:HGNC:6629]	protein_coding	3.71857e-05	0.643559	0.455	0.312	0.143	fusion.zone
ADAM9	8754	ADAM metallopeptidase domain 9 [Source:HGNC Symbol;Acc:HGNC:216]	protein_coding	3.92289e-05	0.458441	0.716	0.572	0.144	fusion.zone
ARL4C	10123	ADP ribosylation factor like GTPase 4C [Source:HGNC Symbol;Acc:HGNC:698]	protein_coding	4.56909e-05	0.720708	0.476	0.335	0.141	fusion.zone
RASEF	158158	RAS and EF-hand domain containing [Source:HGNC Symbol;Acc:HGNC:26464]	protein_coding	5.86423e-05	0.97482	0.278	0.159	0.119	fusion.zone
SORT1	6272	sortilin 1 [Source:HGNC Symbol;Acc:HGNC:11186]	protein_coding	5.95086e-05	0.704113	0.59	0.472	0.118	fusion.zone
IFT57	55081	intraflagellar transport 57 [Source:HGNC Symbol;Acc:HGNC:17367]	protein_coding	6.2932e-05	0.830432	0.374	0.237	0.137	fusion.zone
CNN3	1266	calponin 3 [Source:HGNC Symbol;Acc:HGNC:2157]	protein_coding	6.41191e-05	0.4471	0.778	0.689	0.089	fusion.zone
DYNC2H1	79659	dynein cytoplasmic 2 heavy chain 1 [Source:HGNC Symbol;Acc:HGNC:2962]	protein_coding	6.95784e-05	0.395381	0.838	0.756	0.082	fusion.zone
FBLN7	129804	fibulin 7 [Source:HGNC Symbol;Acc:HGNC:26740]	protein_coding	7.53703e-05	0.719228	0.353	0.217	0.136	fusion.zone
TIMP3	7078	TIMP metallopeptidase inhibitor 3 [Source:HGNC Symbol;Acc:HGNC:11822]	protein_coding	7.61398e-05	1.49272	0.443	0.283	0.16	fusion.zone
ANKS6	203286	ankyrin repeat and sterile alpha motif domain containing 6 [Source:HGNC Symbol;Acc:HGNC:26724]	protein_coding	8.45154e-05	0.590765	0.539	0.394	0.145	fusion.zone
IGSF11	152404	immunoglobulin superfamily member 11 [Source:HGNC Symbol;Acc:HGNC:16669]	protein_coding	8.67735e-05	0.679546	0.359	0.222	0.137	fusion.zone
ELOVL7	79993	ELOVL fatty acid elongase 7 [Source:HGNC Symbol;Acc:HGNC:26292]	protein_coding	8.80496e-05	0.827302	0.296	0.172	0.124	fusion.zone
AASS	10157	aminoadipate-semialdehyde synthase [Source:HGNC Symbol;Acc:HGNC:17366]	protein_coding	9.64717e-05	0.486998	0.757	0.645	0.112	fusion.zone
TBC1D4	9882	TBC1 domain family member 4 [Source:HGNC Symbol;Acc:HGNC:19165]	protein_coding	9.913e-05	0.527114	0.602	0.455	0.147	fusion.zone
NECTIN2	5819	nectin cell adhesion molecule 2 [Source:HGNC Symbol;Acc:HGNC:9707]	protein_coding	0.000102574	0.465899	0.614	0.464	0.15	fusion.zone
MAP3K1	4214	mitogen-activated protein kinase kinase kinase 1 [Source:HGNC Symbol;Acc:HGNC:6848]	protein_coding	0.000113377	0.568983	0.629	0.493	0.136	fusion.zone
TUT4	23318	terminal uridylyl transferase 4 [Source:HGNC Symbol;Acc:HGNC:28981]	protein_coding	0.000121814	0.268639	0.985	0.952	0.033	fusion.zone
COG2	22796	component of oligomeric golgi complex 2 [Source:HGNC Symbol;Acc:HGNC:6546]	protein_coding	0.000127463	0.728429	0.428	0.288	0.14	fusion.zone
IQGAP2	10788	IQ motif containing GTPase activating protein 2 [Source:HGNC Symbol;Acc:HGNC:6111]	protein_coding	0.000128546	0.756293	0.53	0.39	0.14	fusion.zone
SPATA17	128153	spermatogenesis associated 17 [Source:HGNC Symbol;Acc:HGNC:25184]	protein_coding	0.000133861	0.996377	0.275	0.159	0.116	fusion.zone
ZC3H7B	23264	zinc finger CCCH-type containing 7B [Source:HGNC Symbol;Acc:HGNC:30869]	protein_coding	0.000134042	0.763515	0.449	0.316	0.133	fusion.zone
ADGRV1	84059	adhesion G protein-coupled receptor V1 [Source:HGNC Symbol;Acc:HGNC:17416]	protein_coding	0.000134823	0.304208	0.871	0.711	0.16	fusion.zone
PRICKLE1	144165	prickle planar cell polarity protein 1 [Source:HGNC Symbol;Acc:HGNC:17019]	protein_coding	0.000135098	0.76944	0.398	0.26	0.138	fusion.zone
WASF3	10810	WASP family member 3 [Source:HGNC Symbol;Acc:HGNC:12734]	protein_coding	0.00014927	0.472214	0.674	0.505	0.169	fusion.zone
CACNA1D	776	calcium voltage-gated channel subunit alpha1 D [Source:HGNC Symbol;Acc:HGNC:1391]	protein_coding	0.000162017	0.512942	0.533	0.383	0.15	fusion.zone
FOXE1	2304	forkhead box E1 [Source:HGNC Symbol;Acc:HGNC:3806]	protein_coding	0.000165848	1.20047	0.135	0.058	0.077	fusion.zone
PABPC1	26986	poly(A) binding protein cytoplasmic 1 [Source:HGNC Symbol;Acc:HGNC:8554]	protein_coding	0.000165985	0.285013	0.877	0.78	0.097	fusion.zone
SERPINI1	5274	serpin family I member 1 [Source:HGNC Symbol;Acc:HGNC:8943]	protein_coding	0.000171628	0.875237	0.222	0.116	0.106	fusion.zone
SLC23A2	9962	solute carrier family 23 member 2 [Source:HGNC Symbol;Acc:HGNC:10973]	protein_coding	0.00017725	0.633882	0.419	0.276	0.143	fusion.zone
ZNF503	84858	zinc finger protein 503 [Source:HGNC Symbol;Acc:HGNC:23589]	protein_coding	0.000179263	0.952115	0.335	0.213	0.122	fusion.zone
UNC5D	137970	unc-5 netrin receptor D [Source:HGNC Symbol;Acc:HGNC:18634]	protein_coding	0.000182399	0.701534	0.629	0.509	0.12	fusion.zone
SYT13	57586	synaptotagmin 13 [Source:HGNC Symbol;Acc:HGNC:14962]	protein_coding	0.000193135	1.1358	0.114	0.045	0.069	fusion.zone
COL2A1	1280	collagen type II alpha 1 chain [Source:HGNC Symbol;Acc:HGNC:2200]	protein_coding	0.000221864	0.258786	0.919	0.778	0.141	fusion.zone
SAFB	6294	scaffold attachment factor B [Source:HGNC Symbol;Acc:HGNC:10520]	protein_coding	0.00022261	0.542435	0.68	0.554	0.126	fusion.zone
STXBP5L	9515	syntaxin binding protein 5L [Source:HGNC Symbol;Acc:HGNC:30757]	protein_coding	0.000268636	0.554303	0.219	0.114	0.105	fusion.zone
TBL1XR1	79718	TBL1X/Y related 1 [Source:HGNC Symbol;Acc:HGNC:29529]	protein_coding	0.000293429	0.269429	0.994	0.976	0.018	fusion.zone
FIGN	55137	fidgetin, microtubule severing factor [Source:HGNC Symbol;Acc:HGNC:13285]	protein_coding	0.000301617	0.265516	0.889	0.767	0.122	fusion.zone
EGFR	1956	epidermal growth factor receptor [Source:HGNC Symbol;Acc:HGNC:3236]	protein_coding	0.000308029	0.32964	0.611	0.431	0.18	fusion.zone
LINC01726	101929608	long intergenic non-protein coding RNA 1726 [Source:HGNC Symbol;Acc:HGNC:52514]	lncRNA	0.000335294	0.858543	0.174	0.082	0.092	fusion.zone
KCP	375616	kielin cysteine rich BMP regulator [Source:HGNC Symbol;Acc:HGNC:17585]	protein_coding	0.000367854	1.33872	0.156	0.074	0.082	fusion.zone
TDRP	157695	testis development related protein [Source:HGNC Symbol;Acc:HGNC:26951]	protein_coding	0.000379288	0.308615	0.901	0.781	0.12	fusion.zone
KIF5B	3799	kinesin family member 5B [Source:HGNC Symbol;Acc:HGNC:6324]	protein_coding	0.000405385	0.449923	0.784	0.683	0.101	fusion.zone
FZD7	8324	frizzled class receptor 7 [Source:HGNC Symbol;Acc:HGNC:4045]	protein_coding	0.000424852	0.557837	0.389	0.247	0.142	fusion.zone
HEG1	57493	heart development protein with EGF like domains 1 [Source:HGNC Symbol;Acc:HGNC:29227]	protein_coding	0.00042837	0.863337	0.246	0.138	0.108	fusion.zone
SLC25A27	9481	solute carrier family 25 member 27 [Source:HGNC Symbol;Acc:HGNC:21065]	protein_coding	0.000436563	0.408078	0.596	0.44	0.156	fusion.zone
HSP90AB1	3326	heat shock protein 90 alpha family class B member 1 [Source:HGNC Symbol;Acc:HGNC:5258]	protein_coding	0.000437727	0.381113	0.877	0.796	0.081	fusion.zone
FAM13A	10144	family with sequence similarity 13 member A [Source:HGNC Symbol;Acc:HGNC:19367]	protein_coding	0.000470918	0.288802	0.952	0.883	0.069	fusion.zone
HSPA1A	3303	heat shock protein family A (Hsp70) member 1A [Source:HGNC Symbol;Acc:HGNC:5232]	protein_coding	0.000484513	0.270119	0.847	0.666	0.181	fusion.zone
CTNND2	1501	catenin delta 2 [Source:HGNC Symbol;Acc:HGNC:2516]	protein_coding	0.000498695	0.277367	0.835	0.684	0.151	fusion.zone
CYP46A1	10858	cytochrome P450 family 46 subfamily A member 1 [Source:HGNC Symbol;Acc:HGNC:2641]	protein_coding	0.000500144	1.10521	0.177	0.087	0.09	fusion.zone
SLIT3	6586	slit guidance ligand 3 [Source:HGNC Symbol;Acc:HGNC:11087]	protein_coding	0.000534358	0.374414	0.757	0.595	0.162	fusion.zone
GADD45B	4616	growth arrest and DNA damage inducible beta [Source:HGNC Symbol;Acc:HGNC:4096]	protein_coding	0.000543673	1.16548	0.234	0.129	0.105	fusion.zone
MKRN2	23609	makorin ring finger protein 2 [Source:HGNC Symbol;Acc:HGNC:7113]	protein_coding	0.000553144	0.696386	0.41	0.277	0.133	fusion.zone
FGF12	2257	fibroblast growth factor 12 [Source:HGNC Symbol;Acc:HGNC:3668]	protein_coding	0.000553679	0.481811	0.386	0.245	0.141	fusion.zone
PLXNC1	10154	plexin C1 [Source:HGNC Symbol;Acc:HGNC:9106]	protein_coding	0.000558769	1.06821	0.177	0.088	0.089	fusion.zone
GRHL2	79977	grainyhead like transcription factor 2 [Source:HGNC Symbol;Acc:HGNC:2799]	protein_coding	0.000582676	0.30198	0.943	0.866	0.077	fusion.zone
PTPRJ	5795	protein tyrosine phosphatase receptor type J [Source:HGNC Symbol;Acc:HGNC:9673]	protein_coding	0.000656799	0.276667	0.919	0.822	0.097	fusion.zone
MOCS1	4337	molybdenum cofactor synthesis 1 [Source:HGNC Symbol;Acc:HGNC:7190]	protein_coding	0.00066405	1.42526	0.111	0.045	0.066	fusion.zone
CHD2	1106	chromodomain helicase DNA binding protein 2 [Source:HGNC Symbol;Acc:HGNC:1917]	protein_coding	0.000674164	0.275945	0.955	0.92	0.035	fusion.zone
CELF4	56853	CUGBP Elav-like family member 4 [Source:HGNC Symbol;Acc:HGNC:14015]	protein_coding	0.000680566	1.16542	0.147	0.068	0.079	fusion.zone
NKIRAS1	28512	NFKB inhibitor interacting Ras like 1 [Source:HGNC Symbol;Acc:HGNC:17899]	protein_coding	0.000776904	0.566163	0.38	0.245	0.135	fusion.zone
TMEM135	65084	transmembrane protein 135 [Source:HGNC Symbol;Acc:HGNC:26167]	protein_coding	0.000778727	0.348349	0.886	0.833	0.053	fusion.zone
CYBA	1535	cytochrome b-245 alpha chain [Source:HGNC Symbol;Acc:HGNC:2577]	protein_coding	0.00078102	0.54521	0.374	0.233	0.141	fusion.zone
SLC38A4	55089	solute carrier family 38 member 4 [Source:HGNC Symbol;Acc:HGNC:14679]	protein_coding	0.000852681	0.973819	0.195	0.101	0.094	fusion.zone
FAT1	2195	FAT atypical cadherin 1 [Source:HGNC Symbol;Acc:HGNC:3595]	protein_coding	0.000910343	0.285046	0.85	0.747	0.103	fusion.zone
ITGA9	3680	integrin subunit alpha 9 [Source:HGNC Symbol;Acc:HGNC:6145]	protein_coding	0.000911273	0.404849	0.5	0.338	0.162	fusion.zone
EXOC2	55770	exocyst complex component 2 [Source:HGNC Symbol;Acc:HGNC:24968]	protein_coding	0.000953969	0.470446	0.704	0.564	0.14	fusion.zone
HLA-B	3106	major histocompatibility complex, class I, B [Source:HGNC Symbol;Acc:HGNC:4932]	protein_coding	0.00099388	1.37914	0.12	0.052	0.068	fusion.zone
PPP2CB	5516	protein phosphatase 2 catalytic subunit beta [Source:HGNC Symbol;Acc:HGNC:9300]	protein_coding	0.00105137	0.496613	0.602	0.469	0.133	fusion.zone
MOK	5891	MOK protein kinase [Source:HGNC Symbol;Acc:HGNC:9833]	protein_coding	0.00106359	0.569962	0.41	0.276	0.134	fusion.zone
B3GALT5	10317	beta-1,3-galactosyltransferase 5 [Source:HGNC Symbol;Acc:HGNC:920]	protein_coding	0.00109015	0.898182	0.165	0.08	0.085	fusion.zone
MLF1	4291	myeloid leukemia factor 1 [Source:HGNC Symbol;Acc:HGNC:7125]	protein_coding	0.00116342	0.871384	0.254	0.149	0.105	fusion.zone
ACVR1	90	activin A receptor type 1 [Source:HGNC Symbol;Acc:HGNC:171]	protein_coding	0.00116517	0.36748	0.713	0.554	0.159	fusion.zone
IMMP2L	83943	inner mitochondrial membrane peptidase subunit 2 [Source:HGNC Symbol;Acc:HGNC:14598]	protein_coding	0.00116595	0.295277	0.985	0.952	0.033	fusion.zone
PCDH11X	27328	protocadherin 11 X-linked [Source:HGNC Symbol;Acc:HGNC:8656]	protein_coding	0.00117357	0.680304	0.566	0.428	0.138	fusion.zone
FZD4	8322	frizzled class receptor 4 [Source:HGNC Symbol;Acc:HGNC:4042]	protein_coding	0.00117555	0.959768	0.249	0.143	0.106	fusion.zone
HNRNPM	4670	heterogeneous nuclear ribonucleoprotein M [Source:HGNC Symbol;Acc:HGNC:5046]	protein_coding	0.00124758	0.371278	0.859	0.77	0.089	fusion.zone
TNNC1	7134	troponin C1, slow skeletal and cardiac type [Source:HGNC Symbol;Acc:HGNC:11943]	protein_coding	0.00125373	1.30706	0.105	0.042	0.063	fusion.zone
TRABD2B	388630	TraB domain containing 2B [Source:HGNC Symbol;Acc:HGNC:44200]	protein_coding	0.00126689	0.932947	0.165	0.081	0.084	fusion.zone
SUGCT	79783	succinyl-CoA:glutarate-CoA transferase [Source:HGNC Symbol;Acc:HGNC:16001]	protein_coding	0.00130706	0.532012	0.605	0.468	0.137	fusion.zone
HIVEP2	3097	HIVEP zinc finger 2 [Source:HGNC Symbol;Acc:HGNC:4921]	protein_coding	0.00131846	0.470941	0.76	0.63	0.13	fusion.zone
P2RY14	9934	purinergic receptor P2Y14 [Source:HGNC Symbol;Acc:HGNC:16442]	protein_coding	0.00134415	0.50468	0.512	0.362	0.15	fusion.zone
PRRT2	112476	proline rich transmembrane protein 2 [Source:HGNC Symbol;Acc:HGNC:30500]	protein_coding	0.0013946	0.670169	0.392	0.266	0.126	fusion.zone
FOS	2353	Fos proto-oncogene, AP-1 transcription factor subunit [Source:HGNC Symbol;Acc:HGNC:3796]	protein_coding	0.00143388	1.08992	0.353	0.241	0.112	fusion.zone
HSPE1	3336	heat shock protein family E (Hsp10) member 1 [Source:HGNC Symbol;Acc:HGNC:5269]	protein_coding	0.00153267	0.527477	0.757	0.632	0.125	fusion.zone
CLIC5	53405	chloride intracellular channel 5 [Source:HGNC Symbol;Acc:HGNC:13517]	protein_coding	0.00159621	1.07961	0.144	0.067	0.077	fusion.zone
CCDC85A	114800	coiled-coil domain containing 85A [Source:HGNC Symbol;Acc:HGNC:29400]	protein_coding	0.00162523	0.637842	0.263	0.153	0.11	fusion.zone
TMEM97	27346	transmembrane protein 97 [Source:HGNC Symbol;Acc:HGNC:28106]	protein_coding	0.00163601	0.659376	0.377	0.248	0.129	fusion.zone
EPS8L2	64787	EPS8 like 2 [Source:HGNC Symbol;Acc:HGNC:21296]	protein_coding	0.00170181	0.915349	0.186	0.096	0.09	fusion.zone
FERMT1	55612	FERM domain containing kindlin 1 [Source:HGNC Symbol;Acc:HGNC:15889]	protein_coding	0.00175796	0.556092	0.374	0.243	0.131	fusion.zone
NKAIN2	154215	sodium/potassium transporting ATPase interacting 2 [Source:HGNC Symbol;Acc:HGNC:16443]	protein_coding	0.00203733	0.929088	0.422	0.292	0.13	fusion.zone
IFT122	55764	intraflagellar transport 122 [Source:HGNC Symbol;Acc:HGNC:13556]	protein_coding	0.00209625	0.491973	0.449	0.307	0.142	fusion.zone
KIRREL1	55243	kirre like nephrin family adhesion molecule 1 [Source:HGNC Symbol;Acc:HGNC:15734]	protein_coding	0.00210208	0.382238	0.659	0.496	0.163	fusion.zone
LINC01446	401337	long intergenic non-protein coding RNA 1446 [Source:HGNC Symbol;Acc:HGNC:50773]	lncRNA	0.00210732	1.03157	0.105	0.043	0.062	fusion.zone
LRRC9	341883	leucine rich repeat containing 9 [Source:HGNC Symbol;Acc:HGNC:19848]	protein_coding	0.00210874	1.3394	0.15	0.072	0.078	fusion.zone
PRICKLE2	166336	prickle planar cell polarity protein 2 [Source:HGNC Symbol;Acc:HGNC:20340]	protein_coding	0.00213659	0.688218	0.644	0.508	0.136	fusion.zone
NSUN7	79730	NOP2/Sun RNA methyltransferase family member 7 [Source:HGNC Symbol;Acc:HGNC:25857]	protein_coding	0.00226492	0.489793	0.551	0.414	0.137	fusion.zone
SQLE	6713	squalene epoxidase [Source:HGNC Symbol;Acc:HGNC:11279]	protein_coding	0.00229739	0.447064	0.674	0.527	0.147	fusion.zone
CECR2	27443	CECR2 histone acetyl-lysine reader [Source:HGNC Symbol;Acc:HGNC:1840]	protein_coding	0.00236888	0.308519	0.886	0.757	0.129	fusion.zone
PROM1	8842	prominin 1 [Source:HGNC Symbol;Acc:HGNC:9454]	protein_coding	0.00245509	0.499662	0.515	0.38	0.135	fusion.zone
SUPT3H	8464	SPT3 homolog, SAGA and STAGA complex component [Source:HGNC Symbol;Acc:HGNC:11466]	protein_coding	0.00245995	0.290293	0.964	0.917	0.047	fusion.zone
CCNK	8812	cyclin K [Source:HGNC Symbol;Acc:HGNC:1596]	protein_coding	0.00252148	0.550026	0.476	0.356	0.12	fusion.zone
ADAMTS12	81792	ADAM metallopeptidase with thrombospondin type 1 motif 12 [Source:HGNC Symbol;Acc:HGNC:14605]	protein_coding	0.00261108	0.471888	0.434	0.295	0.139	fusion.zone
SYNGAP1	8831	synaptic Ras GTPase activating protein 1 [Source:HGNC Symbol;Acc:HGNC:11497]	protein_coding	0.0026608	0.801239	0.341	0.222	0.119	fusion.zone
OPCML	4978	opioid binding protein/cell adhesion molecule like [Source:HGNC Symbol;Acc:HGNC:8143]	protein_coding	0.00300438	0.64905	0.287	0.173	0.114	fusion.zone
RND3	390	Rho family GTPase 3 [Source:HGNC Symbol;Acc:HGNC:671]	protein_coding	0.00302229	0.502841	0.545	0.407	0.138	fusion.zone
HSP90AA1	3320	heat shock protein 90 alpha family class A member 1 [Source:HGNC Symbol;Acc:HGNC:5253]	protein_coding	0.00311236	0.267521	0.967	0.915	0.052	fusion.zone
STRAP	11171	serine/threonine kinase receptor associated protein [Source:HGNC Symbol;Acc:HGNC:30796]	protein_coding	0.00323882	0.461004	0.614	0.485	0.129	fusion.zone
CRLS1	54675	cardiolipin synthase 1 [Source:HGNC Symbol;Acc:HGNC:16148]	protein_coding	0.00343459	0.68856	0.485	0.349	0.136	fusion.zone
TBC1D1	23216	TBC1 domain family member 1 [Source:HGNC Symbol;Acc:HGNC:11578]	protein_coding	0.00375247	0.4137	0.772	0.645	0.127	fusion.zone
HACD2	201562	3-hydroxyacyl-CoA dehydratase 2 [Source:HGNC Symbol;Acc:HGNC:9640]	protein_coding	0.00407123	0.594502	0.503	0.373	0.13	fusion.zone
SPAG17	200162	sperm associated antigen 17 [Source:HGNC Symbol;Acc:HGNC:26620]	protein_coding	0.00408735	1.04745	0.207	0.116	0.091	fusion.zone
ABCC6	368	ATP binding cassette subfamily C member 6 [Source:HGNC Symbol;Acc:HGNC:57]	protein_coding	0.00449719	0.741283	0.189	0.099	0.09	fusion.zone
RGMB	285704	repulsive guidance molecule BMP co-receptor b [Source:HGNC Symbol;Acc:HGNC:26896]	protein_coding	0.00475308	0.35413	0.383	0.252	0.131	fusion.zone
ZFAS1	441951	ZNFX1 antisense RNA 1 [Source:HGNC Symbol;Acc:HGNC:33101]	lncRNA	0.00475521	0.288324	0.838	0.738	0.1	fusion.zone
CITED2	10370	Cbp/p300 interacting transactivator with Glu/Asp rich carboxy-terminal domain 2 [Source:HGNC Symbol;Acc:HGNC:1987]	protein_coding	0.00485699	0.675526	0.308	0.195	0.113	fusion.zone
ANKRD18A	253650	ankyrin repeat domain 18A [Source:HGNC Symbol;Acc:HGNC:23643]	protein_coding	0.00487716	1.07874	0.153	0.076	0.077	fusion.zone
GJC1	10052	gap junction protein gamma 1 [Source:HGNC Symbol;Acc:HGNC:4280]	protein_coding	0.00507388	0.646967	0.479	0.352	0.127	fusion.zone
MLLT3	4300	MLLT3 super elongation complex subunit [Source:HGNC Symbol;Acc:HGNC:7136]	protein_coding	0.00508391	0.270117	0.892	0.772	0.12	fusion.zone
UBE3D	90025	ubiquitin protein ligase E3D [Source:HGNC Symbol;Acc:HGNC:21381]	protein_coding	0.00508571	0.377622	0.778	0.693	0.085	fusion.zone
MAPKAPK2	9261	MAPK activated protein kinase 2 [Source:HGNC Symbol;Acc:HGNC:6887]	protein_coding	0.00530868	1.02653	0.266	0.163	0.103	fusion.zone
ATP6V1C1	528	ATPase H+ transporting V1 subunit C1 [Source:HGNC Symbol;Acc:HGNC:856]	protein_coding	0.00549548	0.721659	0.455	0.337	0.118	fusion.zone
EMSY	56946	EMSY transcriptional repressor, BRCA2 interacting [Source:HGNC Symbol;Acc:HGNC:18071]	protein_coding	0.0055269	0.272746	0.898	0.781	0.117	fusion.zone
KDM6A	7403	lysine demethylase 6A [Source:HGNC Symbol;Acc:HGNC:12637]	protein_coding	0.00575867	0.276037	0.97	0.92	0.05	fusion.zone
FAR2	55711	fatty acyl-CoA reductase 2 [Source:HGNC Symbol;Acc:HGNC:25531]	protein_coding	0.00593641	0.792779	0.296	0.187	0.109	fusion.zone
VASN	114990	vasorin [Source:HGNC Symbol;Acc:HGNC:18517]	protein_coding	0.00608584	1.08453	0.156	0.078	0.078	fusion.zone
AHDC1	27245	AT-hook DNA binding motif containing 1 [Source:HGNC Symbol;Acc:HGNC:25230]	protein_coding	0.00609857	0.584916	0.485	0.356	0.129	fusion.zone
RAN	5901	RAN, member RAS oncogene family [Source:HGNC Symbol;Acc:HGNC:9846]	protein_coding	0.00619865	0.319997	0.62	0.473	0.147	fusion.zone
DIAPH3	81624	diaphanous related formin 3 [Source:HGNC Symbol;Acc:HGNC:15480]	protein_coding	0.00637954	0.449566	0.665	0.524	0.141	fusion.zone
MAN1A2	10905	mannosidase alpha class 1A member 2 [Source:HGNC Symbol;Acc:HGNC:6822]	protein_coding	0.00650219	0.327344	0.79	0.698	0.092	fusion.zone
ZDHHC20	253832	zinc finger DHHC-type palmitoyltransferase 20 [Source:HGNC Symbol;Acc:HGNC:20749]	protein_coding	0.00681603	0.343595	0.883	0.792	0.091	fusion.zone
SNCAIP	9627	synuclein alpha interacting protein [Source:HGNC Symbol;Acc:HGNC:11139]	protein_coding	0.00769258	0.649609	0.371	0.254	0.117	fusion.zone
GNAI1	2770	G protein subunit alpha i1 [Source:HGNC Symbol;Acc:HGNC:4384]	protein_coding	0.00796727	0.359018	0.722	0.616	0.106	fusion.zone
CXXC4	80319	CXXC finger protein 4 [Source:HGNC Symbol;Acc:HGNC:24593]	protein_coding	0.00852214	0.566625	0.383	0.259	0.124	fusion.zone
TMEM30A	55754	transmembrane protein 30A [Source:HGNC Symbol;Acc:HGNC:16667]	protein_coding	0.00887495	0.399776	0.608	0.477	0.131	fusion.zone
PAK4	10298	p21 (RAC1) activated kinase 4 [Source:HGNC Symbol;Acc:HGNC:16059]	protein_coding	0.00963779	0.550456	0.359	0.239	0.12	fusion.zone
CPE	1363	carboxypeptidase E [Source:HGNC Symbol;Acc:HGNC:2303]	protein_coding	0.0104501	0.321205	0.629	0.492	0.137	fusion.zone
PLIN5	440503	perilipin 5 [Source:HGNC Symbol;Acc:HGNC:33196]	protein_coding	0.0121498	1.1402	0.138	0.067	0.071	fusion.zone
CHCHD6	84303	coiled-coil-helix-coiled-coil-helix domain containing 6 [Source:HGNC Symbol;Acc:HGNC:28184]	protein_coding	0.0121536	0.517204	0.608	0.484	0.124	fusion.zone
OXCT1	5019	3-oxoacid CoA-transferase 1 [Source:HGNC Symbol;Acc:HGNC:8527]	protein_coding	0.0126327	0.481245	0.572	0.449	0.123	fusion.zone
HSF2	3298	heat shock transcription factor 2 [Source:HGNC Symbol;Acc:HGNC:5225]	protein_coding	0.0130342	0.395208	0.587	0.453	0.134	fusion.zone
MET	4233	MET proto-oncogene, receptor tyrosine kinase [Source:HGNC Symbol;Acc:HGNC:7029]	protein_coding	0.0133409	0.337959	0.323	0.204	0.119	fusion.zone
FOSB	2354	FosB proto-oncogene, AP-1 transcription factor subunit [Source:HGNC Symbol;Acc:HGNC:3797]	protein_coding	0.0140108	1.91017	0.108	0.048	0.06	fusion.zone
SETBP1	26040	SET binding protein 1 [Source:HGNC Symbol;Acc:HGNC:15573]	protein_coding	0.0140127	0.363627	0.895	0.754	0.141	fusion.zone
TRAF3	7187	TNF receptor associated factor 3 [Source:HGNC Symbol;Acc:HGNC:12033]	protein_coding	0.0145418	0.477795	0.476	0.344	0.132	fusion.zone
ADM	133	adrenomedullin [Source:HGNC Symbol;Acc:HGNC:259]	protein_coding	0.0158041	1.13615	0.123	0.058	0.065	fusion.zone
NUDC	10726	nuclear distribution C, dynein complex regulator [Source:HGNC Symbol;Acc:HGNC:8045]	protein_coding	0.0168996	0.697933	0.419	0.296	0.123	fusion.zone
LAPTM4A	9741	lysosomal protein transmembrane 4 alpha [Source:HGNC Symbol;Acc:HGNC:6924]	protein_coding	0.0169057	0.432111	0.596	0.464	0.132	fusion.zone
RSRC2	65117	arginine and serine rich coiled-coil 2 [Source:HGNC Symbol;Acc:HGNC:30559]	protein_coding	0.0171208	0.371783	0.698	0.606	0.092	fusion.zone
SNTB1	6641	syntrophin beta 1 [Source:HGNC Symbol;Acc:HGNC:11168]	protein_coding	0.0174047	0.334603	0.377	0.253	0.124	fusion.zone
TMEM178A	130733	transmembrane protein 178A [Source:HGNC Symbol;Acc:HGNC:28517]	protein_coding	0.0177806	0.444253	0.419	0.295	0.124	fusion.zone
PCGF5	84333	polycomb group ring finger 5 [Source:HGNC Symbol;Acc:HGNC:28264]	protein_coding	0.0190194	0.58054	0.452	0.329	0.123	fusion.zone
SLC37A1	54020	solute carrier family 37 member 1 [Source:HGNC Symbol;Acc:HGNC:11024]	protein_coding	0.0193248	0.477182	0.266	0.159	0.107	fusion.zone
RGMA	56963	repulsive guidance molecule BMP co-receptor a [Source:HGNC Symbol;Acc:HGNC:30308]	protein_coding	0.0197105	0.564481	0.35	0.231	0.119	fusion.zone
FDFT1	2222	farnesyl-diphosphate farnesyltransferase 1 [Source:HGNC Symbol;Acc:HGNC:3629]	protein_coding	0.019818	0.369224	0.728	0.612	0.116	fusion.zone
SUSD1	64420	sushi domain containing 1 [Source:HGNC Symbol;Acc:HGNC:25413]	protein_coding	0.0202872	0.483838	0.422	0.295	0.127	fusion.zone
FAM161A	84140	FAM161 centrosomal protein A [Source:HGNC Symbol;Acc:HGNC:25808]	protein_coding	0.0209933	0.612537	0.293	0.187	0.106	fusion.zone
SCAI	286205	suppressor of cancer cell invasion [Source:HGNC Symbol;Acc:HGNC:26709]	protein_coding	0.0215787	0.293973	0.832	0.732	0.1	fusion.zone
