## Supplemental Table 29 for "Gene expression patterns of the developing human face at single cell resolution reveal cell type contributions to normal facial variation and disease risk" (part 3 of 3)

### Sheet: Sheet 1 (continued)
gene	Entrez	description	biotype	p_val_adj	avg_log2FC	pct.1	pct.2	pct.diff	cluster
SHTN1	57698	shootin 1 [Source:HGNC Symbol;Acc:HGNC:29319]	protein_coding	0.0222363	0.287991	0.728	0.609	0.119	fusion.zone
CITED4	163732	Cbp/p300 interacting transactivator with Glu/Asp rich carboxy-terminal domain 4 [Source:HGNC Symbol;Acc:HGNC:18696]	protein_coding	0.0232172	0.93557	0.117	0.054	0.063	fusion.zone
DUSP6	1848	dual specificity phosphatase 6 [Source:HGNC Symbol;Acc:HGNC:3072]	protein_coding	0.0234269	0.849016	0.183	0.101	0.082	fusion.zone
CAMK2D	817	calcium/calmodulin dependent protein kinase II delta [Source:HGNC Symbol;Acc:HGNC:1462]	protein_coding	0.0243455	0.300626	0.784	0.678	0.106	fusion.zone
EFCAB6	64800	EF-hand calcium binding domain 6 [Source:HGNC Symbol;Acc:HGNC:24204]	protein_coding	0.0251645	0.738672	0.281	0.18	0.101	fusion.zone
COL4A6	1288	collagen type IV alpha 6 chain [Source:HGNC Symbol;Acc:HGNC:2208]	protein_coding	0.0257023	0.477299	0.644	0.523	0.121	fusion.zone
BTG2	7832	BTG anti-proliferation factor 2 [Source:HGNC Symbol;Acc:HGNC:1131]	protein_coding	0.0261742	1.57167	0.222	0.134	0.088	fusion.zone
NUAK1	9891	NUAK family kinase 1 [Source:HGNC Symbol;Acc:HGNC:14311]	protein_coding	0.0298356	0.35991	0.542	0.4	0.142	fusion.zone
GJA1	2697	gap junction protein alpha 1 [Source:HGNC Symbol;Acc:HGNC:4274]	protein_coding	0.0314915	0.296739	0.557	0.424	0.133	fusion.zone
G3BP1	10146	G3BP stress granule assembly factor 1 [Source:HGNC Symbol;Acc:HGNC:30292]	protein_coding	0.0324671	0.36207	0.71	0.6	0.11	fusion.zone
NRP1	8829	neuropilin 1 [Source:HGNC Symbol;Acc:HGNC:8004]	protein_coding	0.0335547	0.803242	0.338	0.237	0.101	fusion.zone
RBM45	129831	RNA binding motif protein 45 [Source:HGNC Symbol;Acc:HGNC:24468]	protein_coding	0.0337767	0.951184	0.168	0.091	0.077	fusion.zone
TAF1D	79101	TATA-box binding protein associated factor, RNA polymerase I subunit D [Source:HGNC Symbol;Acc:HGNC:28759]	protein_coding	0.03437	0.352801	0.838	0.795	0.043	fusion.zone
OLFML2A	169611	olfactomedin like 2A [Source:HGNC Symbol;Acc:HGNC:27270]	protein_coding	0.0363453	1.11668	0.105	0.047	0.058	fusion.zone
TLE1	7088	TLE family member 1, transcriptional corepressor [Source:HGNC Symbol;Acc:HGNC:11837]	protein_coding	0.0364903	0.484904	0.503	0.389	0.114	fusion.zone
SMC3	9126	structural maintenance of chromosomes 3 [Source:HGNC Symbol;Acc:HGNC:2468]	protein_coding	0.0375437	0.416328	0.653	0.533	0.12	fusion.zone
DPYSL5	56896	dihydropyrimidinase like 5 [Source:HGNC Symbol;Acc:HGNC:20637]	protein_coding	0.0386927	0.542476	0.275	0.173	0.102	fusion.zone
SLC35F5	80255	solute carrier family 35 member F5 [Source:HGNC Symbol;Acc:HGNC:23617]	protein_coding	0.0396179	0.353434	0.757	0.647	0.11	fusion.zone
CEP112	201134	centrosomal protein 112 [Source:HGNC Symbol;Acc:HGNC:28514]	protein_coding	0.0397195	0.333208	0.572	0.434	0.138	fusion.zone
CCNG1	900	cyclin G1 [Source:HGNC Symbol;Acc:HGNC:1592]	protein_coding	0.0419704	0.558852	0.374	0.257	0.117	fusion.zone
CCT5	22948	chaperonin containing TCP1 subunit 5 [Source:HGNC Symbol;Acc:HGNC:1618]	protein_coding	0.0450734	0.438502	0.569	0.448	0.121	fusion.zone
NUP210	23225	nucleoporin 210 [Source:HGNC Symbol;Acc:HGNC:30052]	protein_coding	0.0459394	0.616267	0.437	0.321	0.116	fusion.zone
ADHFE1	137872	alcohol dehydrogenase iron containing 1 [Source:HGNC Symbol;Acc:HGNC:16354]	protein_coding	0.0460359	0.87598	0.186	0.104	0.082	fusion.zone
TSPAN6	7105	tetraspanin 6 [Source:HGNC Symbol;Acc:HGNC:11858]	protein_coding	0.0462974	0.575784	0.431	0.318	0.113	fusion.zone
PPP3CA	5530	protein phosphatase 3 catalytic subunit alpha [Source:HGNC Symbol;Acc:HGNC:9314]	protein_coding	0.0483835	0.461548	0.853	0.772	0.081	fusion.zone
TPM3	7170	tropomyosin 3 [Source:HGNC Symbol;Acc:HGNC:12012]	protein_coding	0.048598	0.553668	0.41	0.3	0.11	fusion.zone
CCND1	595	cyclin D1 [Source:HGNC Symbol;Acc:HGNC:1582]	protein_coding	0.0498063	0.399518	0.464	0.334	0.13	fusion.zone
GLDC	2731	glycine decarboxylase [Source:HGNC Symbol;Acc:HGNC:4313]	protein_coding	0.0502029	0.440737	0.509	0.377	0.132	fusion.zone
ATP13A4	84239	ATPase 13A4 [Source:HGNC Symbol;Acc:HGNC:25422]	protein_coding	0.0509334	0.311192	0.249	0.147	0.102	fusion.zone
DMD	1756	dystrophin [Source:HGNC Symbol;Acc:HGNC:2928]	protein_coding	0.052903	0.465834	0.569	0.449	0.12	fusion.zone
MYNN	55892	myoneurin [Source:HGNC Symbol;Acc:HGNC:14955]	protein_coding	0.0542992	0.602447	0.311	0.206	0.105	fusion.zone
AGBL3	340351	AGBL carboxypeptidase 3 [Source:HGNC Symbol;Acc:HGNC:27981]	protein_coding	0.0545299	0.5551	0.356	0.239	0.117	fusion.zone
PPP1CB	5500	protein phosphatase 1 catalytic subunit beta [Source:HGNC Symbol;Acc:HGNC:9282]	protein_coding	0.0610464	0.300443	0.787	0.712	0.075	fusion.zone
SOHLH2	54937	spermatogenesis and oogenesis specific basic helix-loop-helix 2 [Source:HGNC Symbol;Acc:HGNC:26026]	protein_coding	0.0616183	1.12398	0.12	0.058	0.062	fusion.zone
TMPO	7112	thymopoietin [Source:HGNC Symbol;Acc:HGNC:11875]	protein_coding	0.0621522	0.261006	0.778	0.657	0.121	fusion.zone
CDC42EP3	10602	CDC42 effector protein 3 [Source:HGNC Symbol;Acc:HGNC:16943]	protein_coding	0.0628694	0.467753	0.368	0.251	0.117	fusion.zone
ALDH18A1	5832	aldehyde dehydrogenase 18 family member A1 [Source:HGNC Symbol;Acc:HGNC:9722]	protein_coding	0.0664509	0.615092	0.368	0.259	0.109	fusion.zone
MRPS6	64968	mitochondrial ribosomal protein S6 [Source:HGNC Symbol;Acc:HGNC:14051]	protein_coding	0.0676565	0.403008	0.626	0.53	0.096	fusion.zone
LARP4	113251	La ribonucleoprotein 4 [Source:HGNC Symbol;Acc:HGNC:24320]	protein_coding	0.0702484	0.33771	0.659	0.524	0.135	fusion.zone
ECHDC1	55862	ethylmalonyl-CoA decarboxylase 1 [Source:HGNC Symbol;Acc:HGNC:21489]	protein_coding	0.070469	0.419336	0.671	0.542	0.129	fusion.zone
FAM184A	79632	family with sequence similarity 184 member A [Source:HGNC Symbol;Acc:HGNC:20991]	protein_coding	0.0721592	0.449286	0.428	0.312	0.116	fusion.zone
TRIM3	10612	tripartite motif containing 3 [Source:HGNC Symbol;Acc:HGNC:10064]	protein_coding	0.0739625	1.24559	0.114	0.054	0.06	fusion.zone
ZNHIT6	54680	zinc finger HIT-type containing 6 [Source:HGNC Symbol;Acc:HGNC:26089]	protein_coding	0.087497	0.511169	0.581	0.474	0.107	fusion.zone
CYP26C1	340665	cytochrome P450 family 26 subfamily C member 1 [Source:HGNC Symbol;Acc:HGNC:20577]	protein_coding	0.0877277	0.963514	0.156	0.083	0.073	fusion.zone
COL4A1	1282	collagen type IV alpha 1 chain [Source:HGNC Symbol;Acc:HGNC:2202]	protein_coding	0.0908546	0.548613	0.515	0.419	0.096	fusion.zone
ATP6V0A1	535	ATPase H+ transporting V0 subunit a1 [Source:HGNC Symbol;Acc:HGNC:865]	protein_coding	0.0909023	0.480836	0.446	0.341	0.105	fusion.zone
RANBP2	5903	RAN binding protein 2 [Source:HGNC Symbol;Acc:HGNC:9848]	protein_coding	0.0941584	0.271204	0.769	0.664	0.105	fusion.zone
HMGCR	3156	3-hydroxy-3-methylglutaryl-CoA reductase [Source:HGNC Symbol;Acc:HGNC:5006]	protein_coding	0.0975894	0.27084	0.686	0.536	0.15	fusion.zone
TENM1	10178	teneurin transmembrane protein 1 [Source:HGNC Symbol;Acc:HGNC:8117]	protein_coding	0.0993734	0.537269	0.15	0.078	0.072	fusion.zone
SNX8	29886	sorting nexin 8 [Source:HGNC Symbol;Acc:HGNC:14972]	protein_coding	0.100317	0.754166	0.317	0.216	0.101	fusion.zone
LINC00862	554279	long intergenic non-protein coding RNA 862 [Source:HGNC Symbol;Acc:HGNC:21901]	lncRNA	0.100456	1.11375	0.135	0.069	0.066	fusion.zone
TMEM232	642987	transmembrane protein 232 [Source:HGNC Symbol;Acc:HGNC:37270]	protein_coding	0.102119	0.711363	0.425	0.332	0.093	fusion.zone
TMEM109	79073	transmembrane protein 109 [Source:HGNC Symbol;Acc:HGNC:28771]	protein_coding	0.102739	0.818132	0.15	0.079	0.071	fusion.zone
RUSC2	9853	RUN and SH3 domain containing 2 [Source:HGNC Symbol;Acc:HGNC:23625]	protein_coding	0.107454	0.674184	0.293	0.194	0.099	fusion.zone
HSPD1	3329	heat shock protein family D (Hsp60) member 1 [Source:HGNC Symbol;Acc:HGNC:5261]	protein_coding	0.108744	0.516714	0.841	0.752	0.089	fusion.zone
HOMER1	9456	homer scaffold protein 1 [Source:HGNC Symbol;Acc:HGNC:17512]	protein_coding	0.110237	0.300106	0.743	0.627	0.116	fusion.zone
AMOTL1	154810	angiomotin like 1 [Source:HGNC Symbol;Acc:HGNC:17811]	protein_coding	0.117858	0.28457	0.701	0.576	0.125	fusion.zone
EPB41L5	57669	erythrocyte membrane protein band 4.1 like 5 [Source:HGNC Symbol;Acc:HGNC:19819]	protein_coding	0.122955	0.321459	0.781	0.682	0.099	fusion.zone
GOLPH3	64083	golgi phosphoprotein 3 [Source:HGNC Symbol;Acc:HGNC:15452]	protein_coding	0.130016	0.30898	0.781	0.68	0.101	fusion.zone
GPRC5C	55890	G protein-coupled receptor class C group 5 member C [Source:HGNC Symbol;Acc:HGNC:13309]	protein_coding	0.130633	0.678063	0.249	0.158	0.091	fusion.zone
AZIN1	51582	antizyme inhibitor 1 [Source:HGNC Symbol;Acc:HGNC:16432]	protein_coding	0.136037	0.547454	0.602	0.508	0.094	fusion.zone
PRKAG2	51422	protein kinase AMP-activated non-catalytic subunit gamma 2 [Source:HGNC Symbol;Acc:HGNC:9386]	protein_coding	0.156032	0.449024	0.509	0.389	0.12	fusion.zone
KDELR1	10945	KDEL endoplasmic reticulum protein retention receptor 1 [Source:HGNC Symbol;Acc:HGNC:6304]	protein_coding	0.156053	0.385336	0.422	0.305	0.117	fusion.zone
EML1	2009	EMAP like 1 [Source:HGNC Symbol;Acc:HGNC:3330]	protein_coding	0.157673	0.431114	0.494	0.372	0.122	fusion.zone
RIPK2	8767	receptor interacting serine/threonine kinase 2 [Source:HGNC Symbol;Acc:HGNC:10020]	protein_coding	0.166479	0.690703	0.425	0.323	0.102	fusion.zone
RNASET2	8635	ribonuclease T2 [Source:HGNC Symbol;Acc:HGNC:21686]	protein_coding	0.169363	0.758382	0.251	0.163	0.088	fusion.zone
PMEL	6490	premelanosome protein [Source:HGNC Symbol;Acc:HGNC:10880]	protein_coding	0.173016	0.914559	0.126	0.064	0.062	fusion.zone
DAG1	1605	dystroglycan 1 [Source:HGNC Symbol;Acc:HGNC:2666]	protein_coding	0.175805	0.420737	0.434	0.316	0.118	fusion.zone
TSPAN7	7102	tetraspanin 7 [Source:HGNC Symbol;Acc:HGNC:11854]	protein_coding	0.177402	0.977549	0.189	0.111	0.078	fusion.zone
CNIH1	10175	cornichon family AMPA receptor auxiliary protein 1 [Source:HGNC Symbol;Acc:HGNC:19431]	protein_coding	0.183657	0.507377	0.455	0.338	0.117	fusion.zone
PNRC2	55629	proline rich nuclear receptor coactivator 2 [Source:HGNC Symbol;Acc:HGNC:23158]	protein_coding	0.185942	0.544315	0.374	0.272	0.102	fusion.zone
GAS5	60674	growth arrest specific 5 [Source:HGNC Symbol;Acc:HGNC:16355]	lncRNA	0.191056	0.253529	0.728	0.646	0.082	fusion.zone
EIF1AX	1964	eukaryotic translation initiation factor 1A X-linked [Source:HGNC Symbol;Acc:HGNC:3250]	protein_coding	0.191938	0.381845	0.692	0.598	0.094	fusion.zone
KLHL5	51088	kelch like family member 5 [Source:HGNC Symbol;Acc:HGNC:6356]	protein_coding	0.193818	0.488414	0.56	0.444	0.116	fusion.zone
CHRM3	1131	cholinergic receptor muscarinic 3 [Source:HGNC Symbol;Acc:HGNC:1952]	protein_coding	0.209812	0.771166	0.251	0.163	0.088	fusion.zone
DOP1B	9980	DOP1 leucine zipper like protein B [Source:HGNC Symbol;Acc:HGNC:1291]	protein_coding	0.211631	0.644579	0.243	0.154	0.089	fusion.zone
CALM1	801	calmodulin 1 [Source:HGNC Symbol;Acc:HGNC:1442]	protein_coding	0.216571	0.384185	0.536	0.419	0.117	fusion.zone
C5	727	complement C5 [Source:HGNC Symbol;Acc:HGNC:1331]	protein_coding	0.217132	0.767586	0.198	0.118	0.08	fusion.zone
CAPN2	824	calpain 2 [Source:HGNC Symbol;Acc:HGNC:1479]	protein_coding	0.2184	0.44892	0.461	0.339	0.122	fusion.zone
WDSUB1	151525	WD repeat, sterile alpha motif and U-box domain containing 1 [Source:HGNC Symbol;Acc:HGNC:26697]	protein_coding	0.24193	0.491182	0.578	0.478	0.1	fusion.zone
GPCPD1	56261	glycerophosphocholine phosphodiesterase 1 [Source:HGNC Symbol;Acc:HGNC:26957]	protein_coding	0.244777	0.307876	0.907	0.858	0.049	fusion.zone
SAMD14	201191	sterile alpha motif domain containing 14 [Source:HGNC Symbol;Acc:HGNC:27312]	protein_coding	0.246026	1.063	0.117	0.059	0.058	fusion.zone
IL6ST	3572	interleukin 6 cytokine family signal transducer [Source:HGNC Symbol;Acc:HGNC:6021]	protein_coding	0.24976	0.282674	0.527	0.394	0.133	fusion.zone
DENND6B	414918	DENN domain containing 6B [Source:HGNC Symbol;Acc:HGNC:32690]	protein_coding	0.258428	0.636476	0.186	0.107	0.079	fusion.zone
DLEU7	220107	deleted in lymphocytic leukemia 7 [Source:HGNC Symbol;Acc:HGNC:17567]	protein_coding	0.270134	0.52433	0.26	0.168	0.092	fusion.zone
FRMD3	257019	FERM domain containing 3 [Source:HGNC Symbol;Acc:HGNC:24125]	protein_coding	0.273125	0.547265	0.338	0.234	0.104	fusion.zone
SYNDIG1	79953	synapse differentiation inducing 1 [Source:HGNC Symbol;Acc:HGNC:15885]	protein_coding	0.27814	0.470624	0.234	0.145	0.089	fusion.zone
RASGEF1B	153020	RasGEF domain family member 1B [Source:HGNC Symbol;Acc:HGNC:24881]	protein_coding	0.281602	0.827018	0.38	0.282	0.098	fusion.zone
KPNA1	3836	karyopherin subunit alpha 1 [Source:HGNC Symbol;Acc:HGNC:6394]	protein_coding	0.285859	0.46088	0.641	0.536	0.105	fusion.zone
STK24	8428	serine/threonine kinase 24 [Source:HGNC Symbol;Acc:HGNC:11403]	protein_coding	0.308298	0.270515	0.808	0.686	0.122	fusion.zone
CDS1	1040	CDP-diacylglycerol synthase 1 [Source:HGNC Symbol;Acc:HGNC:1800]	protein_coding	0.327039	0.28659	0.638	0.534	0.104	fusion.zone
JUN	3725	Jun proto-oncogene, AP-1 transcription factor subunit [Source:HGNC Symbol;Acc:HGNC:6204]	protein_coding	0.335466	0.303968	0.692	0.551	0.141	fusion.zone
CHORDC1	26973	cysteine and histidine rich domain containing 1 [Source:HGNC Symbol;Acc:HGNC:14525]	protein_coding	0.34506	0.52853	0.671	0.554	0.117	fusion.zone
HPCAL1	3241	hippocalcin like 1 [Source:HGNC Symbol;Acc:HGNC:5145]	protein_coding	0.361279	0.834822	0.192	0.116	0.076	fusion.zone
CNNM2	54805	cyclin and CBS domain divalent metal cation transport mediator 2 [Source:HGNC Symbol;Acc:HGNC:103]	protein_coding	0.366154	0.334948	0.53	0.413	0.117	fusion.zone
PLEKHG3	26030	pleckstrin homology and RhoGEF domain containing G3 [Source:HGNC Symbol;Acc:HGNC:20364]	protein_coding	0.371382	0.504734	0.362	0.26	0.102	fusion.zone
GLB1L2	89944	galactosidase beta 1 like 2 [Source:HGNC Symbol;Acc:HGNC:25129]	protein_coding	0.419527	0.942065	0.12	0.062	0.058	fusion.zone
TMEM231	79583	transmembrane protein 231 [Source:HGNC Symbol;Acc:HGNC:37234]	protein_coding	0.430954	0.85979	0.213	0.136	0.077	fusion.zone
STRIP2	57464	striatin interacting protein 2 [Source:HGNC Symbol;Acc:HGNC:22209]	protein_coding	0.43792	0.833765	0.153	0.086	0.067	fusion.zone
DOCK5	80005	dedicator of cytokinesis 5 [Source:HGNC Symbol;Acc:HGNC:23476]	protein_coding	0.445213	0.574616	0.287	0.193	0.094	fusion.zone
RIMKLA	284716	ribosomal modification protein rimK like family member A [Source:HGNC Symbol;Acc:HGNC:28725]	protein_coding	0.467064	0.833661	0.135	0.073	0.062	fusion.zone
GXYLT1	283464	glucoside xylosyltransferase 1 [Source:HGNC Symbol;Acc:HGNC:27482]	protein_coding	0.479387	0.371807	0.566	0.454	0.112	fusion.zone
EGR1	1958	early growth response 1 [Source:HGNC Symbol;Acc:HGNC:3238]	protein_coding	0.498026	0.879905	0.231	0.149	0.082	fusion.zone
LGMN	5641	legumain [Source:HGNC Symbol;Acc:HGNC:9472]	protein_coding	0.505931	0.589457	0.347	0.253	0.094	fusion.zone
SLC25A3	5250	solute carrier family 25 member 3 [Source:HGNC Symbol;Acc:HGNC:10989]	protein_coding	0.50899	0.28404	0.701	0.563	0.138	fusion.zone
ABI2	10152	abl interactor 2 [Source:HGNC Symbol;Acc:HGNC:24011]	protein_coding	0.532341	0.305466	0.886	0.782	0.104	fusion.zone
RIMS1	22999	regulating synaptic membrane exocytosis 1 [Source:HGNC Symbol;Acc:HGNC:17282]	protein_coding	0.539459	0.776867	0.278	0.193	0.085	fusion.zone
PPIL6	285755	peptidylprolyl isomerase like 6 [Source:HGNC Symbol;Acc:HGNC:21557]	protein_coding	0.568467	0.826079	0.15	0.084	0.066	fusion.zone
KLHL14	57565	kelch like family member 14 [Source:HGNC Symbol;Acc:HGNC:29266]	protein_coding	0.586731	0.850875	0.467	0.354	0.113	fusion.zone
ATP8A2	51761	ATPase phospholipid transporting 8A2 [Source:HGNC Symbol;Acc:HGNC:13533]	protein_coding	0.617095	0.599626	0.21	0.129	0.081	fusion.zone
PTCSC2	101928337	papillary thyroid carcinoma susceptibility candidate 2 [Source:HGNC Symbol;Acc:HGNC:44086]	lncRNA	0.644356	0.429209	0.266	0.176	0.09	fusion.zone
DLGAP4	22839	DLG associated protein 4 [Source:HGNC Symbol;Acc:HGNC:24476]	protein_coding	0.650791	0.295289	0.695	0.575	0.12	fusion.zone
RGS3	5998	regulator of G protein signaling 3 [Source:HGNC Symbol;Acc:HGNC:9999]	protein_coding	0.670981	0.607128	0.26	0.175	0.085	fusion.zone
SYNJ2	8871	synaptojanin 2 [Source:HGNC Symbol;Acc:HGNC:11504]	protein_coding	0.679463	0.404432	0.228	0.143	0.085	fusion.zone
EFCAB2	84288	EF-hand calcium binding domain 2 [Source:HGNC Symbol;Acc:HGNC:28166]	protein_coding	0.693315	0.306227	0.596	0.477	0.119	fusion.zone
RGS9	8787	regulator of G protein signaling 9 [Source:HGNC Symbol;Acc:HGNC:10004]	protein_coding	0.720855	0.829058	0.135	0.074	0.061	fusion.zone
ID4	3400	inhibitor of DNA binding 4 [Source:HGNC Symbol;Acc:HGNC:5363]	protein_coding	0.742464	0.332555	0.65	0.538	0.112	fusion.zone
NMD3	51068	NMD3 ribosome export adaptor [Source:HGNC Symbol;Acc:HGNC:24250]	protein_coding	0.795192	0.33454	0.569	0.464	0.105	fusion.zone
KLHDC10	23008	kelch domain containing 10 [Source:HGNC Symbol;Acc:HGNC:22194]	protein_coding	0.795805	0.360111	0.68	0.582	0.098	fusion.zone
ELOVL5	60481	ELOVL fatty acid elongase 5 [Source:HGNC Symbol;Acc:HGNC:21308]	protein_coding	0.828803	0.351413	0.647	0.541	0.106	fusion.zone
CUX2	23316	cut like homeobox 2 [Source:HGNC Symbol;Acc:HGNC:19347]	protein_coding	0.832103	0.337635	0.377	0.275	0.102	fusion.zone
SARAF	51669	store-operated calcium entry associated regulatory factor [Source:HGNC Symbol;Acc:HGNC:28789]	protein_coding	0.890551	0.319688	0.581	0.475	0.106	fusion.zone
ARAP2	116984	ArfGAP with RhoGAP domain, ankyrin repeat and PH domain 2 [Source:HGNC Symbol;Acc:HGNC:16924]	protein_coding	0.942762	0.558401	0.338	0.245	0.093	fusion.zone
HMGN2	3151	high mobility group nucleosomal binding domain 2 [Source:HGNC Symbol;Acc:HGNC:4986]	protein_coding	0.953854	0.276012	0.751	0.704	0.047	fusion.zone
FZD5	7855	frizzled class receptor 5 [Source:HGNC Symbol;Acc:HGNC:4043]	protein_coding	0.979924	0.635931	0.126	0.067	0.059	fusion.zone
AP2A2	161	adaptor related protein complex 2 subunit alpha 2 [Source:HGNC Symbol;Acc:HGNC:562]	protein_coding	1	0.318411	0.569	0.454	0.115	fusion.zone
FBXL5	26234	F-box and leucine rich repeat protein 5 [Source:HGNC Symbol;Acc:HGNC:13602]	protein_coding	1	0.306424	0.701	0.611	0.09	fusion.zone
ARL5A	26225	ADP ribosylation factor like GTPase 5A [Source:HGNC Symbol;Acc:HGNC:696]	protein_coding	1	0.317828	0.692	0.606	0.086	fusion.zone
LARP4B	23185	La ribonucleoprotein 4B [Source:HGNC Symbol;Acc:HGNC:28987]	protein_coding	1	0.306602	0.835	0.766	0.069	fusion.zone
SPEF2	79925	sperm flagellar 2 [Source:HGNC Symbol;Acc:HGNC:26293]	protein_coding	1	0.631832	0.275	0.19	0.085	fusion.zone
MFAP2	4237	microfibril associated protein 2 [Source:HGNC Symbol;Acc:HGNC:7033]	protein_coding	1	0.41865	0.407	0.307	0.1	fusion.zone
ZDHHC12	84885	zinc finger DHHC-type palmitoyltransferase 12 [Source:HGNC Symbol;Acc:HGNC:19159]	protein_coding	1	0.951569	0.108	0.055	0.053	fusion.zone
TEX14	56155	testis expressed 14, intercellular bridge forming factor [Source:HGNC Symbol;Acc:HGNC:11737]	protein_coding	1	0.589728	0.275	0.191	0.084	fusion.zone
MINPP1	9562	multiple inositol-polyphosphate phosphatase 1 [Source:HGNC Symbol;Acc:HGNC:7102]	protein_coding	1	0.769872	0.305	0.222	0.083	fusion.zone
NDUFS6	4726	NADH:ubiquinone oxidoreductase subunit S6 [Source:HGNC Symbol;Acc:HGNC:7713]	protein_coding	1	0.293269	0.422	0.316	0.106	fusion.zone
SEPTIN11	55752	septin 11 [Source:HGNC Symbol;Acc:HGNC:25589]	protein_coding	1	0.433407	0.76	0.676	0.084	fusion.zone
SGSM2	9905	small G protein signaling modulator 2 [Source:HGNC Symbol;Acc:HGNC:29026]	protein_coding	1	0.632601	0.35	0.255	0.095	fusion.zone
P2RY12	64805	purinergic receptor P2Y12 [Source:HGNC Symbol;Acc:HGNC:18124]	protein_coding	1	0.390987	0.314	0.22	0.094	fusion.zone
UPP1	7378	uridine phosphorylase 1 [Source:HGNC Symbol;Acc:HGNC:12576]	protein_coding	1	0.956664	0.105	0.053	0.052	fusion.zone
TMEM50A	23585	transmembrane protein 50A [Source:HGNC Symbol;Acc:HGNC:30590]	protein_coding	1	0.550524	0.347	0.255	0.092	fusion.zone
GCH1	2643	GTP cyclohydrolase 1 [Source:HGNC Symbol;Acc:HGNC:4193]	protein_coding	1	0.638524	0.195	0.121	0.074	fusion.zone
IER5L	389792	immediate early response 5 like [Source:HGNC Symbol;Acc:HGNC:23679]	protein_coding	1	0.419802	0.449	0.365	0.084	fusion.zone
SLC2A14	144195	solute carrier family 2 member 14 [Source:HGNC Symbol;Acc:HGNC:18301]	protein_coding	1	0.847409	0.123	0.067	0.056	fusion.zone
ZNF704	619279	zinc finger protein 704 [Source:HGNC Symbol;Acc:HGNC:32291]	protein_coding	1	0.26777	0.85	0.771	0.079	fusion.zone
GUCY1A2	2977	guanylate cyclase 1 soluble subunit alpha 2 [Source:HGNC Symbol;Acc:HGNC:4684]	protein_coding	1	0.373239	0.323	0.223	0.1	fusion.zone
ALG2	85365	ALG2 alpha-1,3/1,6-mannosyltransferase [Source:HGNC Symbol;Acc:HGNC:23159]	protein_coding	1	0.790594	0.159	0.094	0.065	fusion.zone
NPC2	10577	NPC intracellular cholesterol transporter 2 [Source:HGNC Symbol;Acc:HGNC:14537]	protein_coding	1	0.362011	0.401	0.298	0.103	fusion.zone
NKD1	85407	NKD inhibitor of WNT signaling pathway 1 [Source:HGNC Symbol;Acc:HGNC:17045]	protein_coding	1	0.383268	0.296	0.206	0.09	fusion.zone
VWCE	220001	von Willebrand factor C and EGF domains [Source:HGNC Symbol;Acc:HGNC:26487]	protein_coding	1	0.796018	0.165	0.099	0.066	fusion.zone
ARHGAP44	9912	Rho GTPase activating protein 44 [Source:HGNC Symbol;Acc:HGNC:29096]	protein_coding	1	0.525948	0.464	0.375	0.089	fusion.zone
ST6GALNAC6	30815	ST6 N-acetylgalactosaminide alpha-2,6-sialyltransferase 6 [Source:HGNC Symbol;Acc:HGNC:23364]	protein_coding	1	1.09183	0.102	0.053	0.049	fusion.zone
ALS2	57679	alsin Rho guanine nucleotide exchange factor ALS2 [Source:HGNC Symbol;Acc:HGNC:443]	protein_coding	1	0.420544	0.506	0.409	0.097	fusion.zone
SKIDA1	387640	SKI/DACH domain containing 1 [Source:HGNC Symbol;Acc:HGNC:32697]	protein_coding	1	0.511175	0.266	0.182	0.084	fusion.zone
TMEM70	54968	transmembrane protein 70 [Source:HGNC Symbol;Acc:HGNC:26050]	protein_coding	1	1.00271	0.165	0.101	0.064	fusion.zone
HMGCS1	3157	3-hydroxy-3-methylglutaryl-CoA synthase 1 [Source:HGNC Symbol;Acc:HGNC:5007]	protein_coding	1	0.260063	0.704	0.587	0.117	fusion.zone
EML5	161436	EMAP like 5 [Source:HGNC Symbol;Acc:HGNC:18197]	protein_coding	1	0.567484	0.243	0.166	0.077	fusion.zone
PNP	4860	purine nucleoside phosphorylase [Source:HGNC Symbol;Acc:HGNC:7892]	protein_coding	1	0.885325	0.123	0.068	0.055	fusion.zone
LRP5	4041	LDL receptor related protein 5 [Source:HGNC Symbol;Acc:HGNC:6697]	protein_coding	1	0.298533	0.584	0.46	0.124	fusion.zone
PHYH	5264	phytanoyl-CoA 2-hydroxylase [Source:HGNC Symbol;Acc:HGNC:8940]	protein_coding	1	0.677449	0.141	0.08	0.061	fusion.zone
ZC3H12B	340554	zinc finger CCCH-type containing 12B [Source:HGNC Symbol;Acc:HGNC:17407]	protein_coding	1	0.626069	0.278	0.196	0.082	fusion.zone
SRGAP2	23380	SLIT-ROBO Rho GTPase activating protein 2 [Source:HGNC Symbol;Acc:HGNC:19751]	protein_coding	1	0.330808	0.563	0.465	0.098	fusion.zone
LARP1B	55132	La ribonucleoprotein 1B [Source:HGNC Symbol;Acc:HGNC:24704]	protein_coding	1	0.338082	0.533	0.434	0.099	fusion.zone
ST6GAL2	84620	ST6 beta-galactoside alpha-2,6-sialyltransferase 2 [Source:HGNC Symbol;Acc:HGNC:10861]	protein_coding	1	0.443629	0.32	0.224	0.096	fusion.zone
UCHL1	7345	ubiquitin C-terminal hydrolase L1 [Source:HGNC Symbol;Acc:HGNC:12513]	protein_coding	1	0.415923	0.389	0.292	0.097	fusion.zone
EIF5	1983	eukaryotic translation initiation factor 5 [Source:HGNC Symbol;Acc:HGNC:3299]	protein_coding	1	0.289923	0.59	0.476	0.114	fusion.zone
DUSP1	1843	dual specificity phosphatase 1 [Source:HGNC Symbol;Acc:HGNC:3064]	protein_coding	1	0.965486	0.21	0.139	0.071	fusion.zone
AGPAT5	55326	1-acylglycerol-3-phosphate O-acyltransferase 5 [Source:HGNC Symbol;Acc:HGNC:20886]	protein_coding	1	0.299738	0.749	0.665	0.084	fusion.zone
PHACTR1	221692	phosphatase and actin regulator 1 [Source:HGNC Symbol;Acc:HGNC:20990]	protein_coding	1	0.306663	0.53	0.423	0.107	fusion.zone
TMEFF1	8577	transmembrane protein with EGF like and two follistatin like domains 1 [Source:HGNC Symbol;Acc:HGNC:11866]	protein_coding	1	0.267323	0.838	0.75	0.088	fusion.zone
GNAI3	2773	G protein subunit alpha i3 [Source:HGNC Symbol;Acc:HGNC:4387]	protein_coding	1	0.412908	0.422	0.326	0.096	fusion.zone
NDUFA13	51079	NADH:ubiquinone oxidoreductase subunit A13 [Source:HGNC Symbol;Acc:HGNC:17194]	protein_coding	1	0.321492	0.599	0.495	0.104	fusion.zone
ZNF800	168850	zinc finger protein 800 [Source:HGNC Symbol;Acc:HGNC:27267]	protein_coding	1	0.422516	0.419	0.324	0.095	fusion.zone
LATS2	26524	large tumor suppressor kinase 2 [Source:HGNC Symbol;Acc:HGNC:6515]	protein_coding	1	0.359957	0.524	0.422	0.102	fusion.zone
MGAT4A	11320	alpha-1,3-mannosyl-glycoprotein 4-beta-N-acetylglucosaminyltransferase A [Source:HGNC Symbol;Acc:HGNC:7047]	protein_coding	1	0.571987	0.251	0.172	0.079	fusion.zone
WDR43	23160	WD repeat domain 43 [Source:HGNC Symbol;Acc:HGNC:28945]	protein_coding	1	0.348016	0.701	0.626	0.075	fusion.zone
CSRP1	1465	cysteine and glycine rich protein 1 [Source:HGNC Symbol;Acc:HGNC:2469]	protein_coding	1	0.675775	0.156	0.093	0.063	fusion.zone
CCDC30	728621	coiled-coil domain containing 30 [Source:HGNC Symbol;Acc:HGNC:26103]	protein_coding	1	0.355088	0.347	0.252	0.095	fusion.zone
NFXL1	152518	nuclear transcription factor, X-box binding like 1 [Source:HGNC Symbol;Acc:HGNC:18726]	protein_coding	1	0.294318	0.772	0.669	0.103	fusion.zone
HLA-A	3105	major histocompatibility complex, class I, A [Source:HGNC Symbol;Acc:HGNC:4931]	protein_coding	1	0.567065	0.204	0.131	0.073	fusion.zone
CETN2	1069	centrin 2 [Source:HGNC Symbol;Acc:HGNC:1867]	protein_coding	1	0.704638	0.153	0.091	0.062	fusion.zone
CNMD	11061	chondromodulin [Source:HGNC Symbol;Acc:HGNC:17005]	protein_coding	1	0.453689	0.18	0.111	0.069	fusion.zone
C12orf57	113246	chromosome 12 open reading frame 57 [Source:HGNC Symbol;Acc:HGNC:29521]	protein_coding	1	0.288658	0.386	0.284	0.102	fusion.zone
RAB4A	5867	RAB4A, member RAS oncogene family [Source:HGNC Symbol;Acc:HGNC:9781]	protein_coding	1	0.466681	0.362	0.271	0.091	fusion.zone
MAP3K21	84451	mitogen-activated protein kinase kinase kinase 21 [Source:HGNC Symbol;Acc:HGNC:29798]	protein_coding	1	0.517536	0.225	0.149	0.076	fusion.zone
TRAM2	9697	translocation associated membrane protein 2 [Source:HGNC Symbol;Acc:HGNC:16855]	protein_coding	1	0.374152	0.383	0.29	0.093	fusion.zone
SNHG15	285958	small nucleolar RNA host gene 15 [Source:HGNC Symbol;Acc:HGNC:27797]	lncRNA	1	0.474865	0.257	0.176	0.081	fusion.zone
REL	5966	REL proto-oncogene, NF-kB subunit [Source:HGNC Symbol;Acc:HGNC:9954]	protein_coding	1	0.303438	0.41	0.313	0.097	fusion.zone
CCT8	10694	chaperonin containing TCP1 subunit 8 [Source:HGNC Symbol;Acc:HGNC:1623]	protein_coding	1	0.31722	0.506	0.4	0.106	fusion.zone
DNAAF4	161582	dynein axonemal assembly factor 4 [Source:HGNC Symbol;Acc:HGNC:21493]	protein_coding	1	0.634746	0.266	0.185	0.081	fusion.zone
TMCO1	54499	transmembrane and coiled-coil domains 1 [Source:HGNC Symbol;Acc:HGNC:18188]	protein_coding	1	0.433629	0.326	0.236	0.09	fusion.zone
UGP2	7360	UDP-glucose pyrophosphorylase 2 [Source:HGNC Symbol;Acc:HGNC:12527]	protein_coding	1	0.389809	0.596	0.493	0.103	fusion.zone
SERPINF1	5176	serpin family F member 1 [Source:HGNC Symbol;Acc:HGNC:8824]	protein_coding	1	0.651063	0.207	0.137	0.07	fusion.zone
PHLDB2	90102	pleckstrin homology like domain family B member 2 [Source:HGNC Symbol;Acc:HGNC:29573]	protein_coding	1	0.484299	0.371	0.282	0.089	fusion.zone
SLC38A2	54407	solute carrier family 38 member 2 [Source:HGNC Symbol;Acc:HGNC:13448]	protein_coding	1	0.25695	0.778	0.709	0.069	fusion.zone
CCDC34	91057	coiled-coil domain containing 34 [Source:HGNC Symbol;Acc:HGNC:25079]	protein_coding	1	0.395183	0.353	0.265	0.088	fusion.zone
WIF1	11197	WNT inhibitory factor 1 [Source:HGNC Symbol;Acc:HGNC:18081]	protein_coding	1	0.440501	0.105	0.056	0.049	fusion.zone
KLHL32	114792	kelch like family member 32 [Source:HGNC Symbol;Acc:HGNC:21221]	protein_coding	1	0.660953	0.183	0.116	0.067	fusion.zone
SPP1	6696	secreted phosphoprotein 1 [Source:HGNC Symbol;Acc:HGNC:11255]	protein_coding	1	0.268843	0.18	0.112	0.068	fusion.zone
PRSS8	5652	serine protease 8 [Source:HGNC Symbol;Acc:HGNC:9491]	protein_coding	1	0.633294	0.266	0.186	0.08	fusion.zone
DNAJC25	548645	DnaJ heat shock protein family (Hsp40) member C25 [Source:HGNC Symbol;Acc:HGNC:34187]	protein_coding	1	0.46332	0.272	0.191	0.081	fusion.zone
BAZ2A	11176	bromodomain adjacent to zinc finger domain 2A [Source:HGNC Symbol;Acc:HGNC:962]	protein_coding	1	0.422809	0.452	0.369	0.083	fusion.zone
NNAT	4826	neuronatin [Source:HGNC Symbol;Acc:HGNC:7860]	protein_coding	1	0.320139	0.383	0.293	0.09	fusion.zone
EXTL2	2135	exostosin like glycosyltransferase 2 [Source:HGNC Symbol;Acc:HGNC:3516]	protein_coding	1	0.345511	0.497	0.403	0.094	fusion.zone
EIF4B	1975	eukaryotic translation initiation factor 4B [Source:HGNC Symbol;Acc:HGNC:3285]	protein_coding	1	0.313691	0.644	0.563	0.081	fusion.zone
LEPROT	54741	leptin receptor overlapping transcript [Source:HGNC Symbol;Acc:HGNC:29477]	protein_coding	1	0.436709	0.35	0.261	0.089	fusion.zone
ERCC2	2068	ERCC excision repair 2, TFIIH core complex helicase subunit [Source:HGNC Symbol;Acc:HGNC:3434]	protein_coding	1	0.497013	0.257	0.177	0.08	fusion.zone
VANGL1	81839	VANGL planar cell polarity protein 1 [Source:HGNC Symbol;Acc:HGNC:15512]	protein_coding	1	0.54237	0.171	0.106	0.065	fusion.zone
MDH1	4190	malate dehydrogenase 1 [Source:HGNC Symbol;Acc:HGNC:6970]	protein_coding	1	0.396364	0.521	0.429	0.092	fusion.zone
SFI1	9814	SFI1 centrin binding protein [Source:HGNC Symbol;Acc:HGNC:29064]	protein_coding	1	0.481532	0.317	0.228	0.089	fusion.zone
SCML2	10389	Scm polycomb group protein like 2 [Source:HGNC Symbol;Acc:HGNC:10581]	protein_coding	1	0.474803	0.419	0.327	0.092	fusion.zone
LMLN	89782	leishmanolysin like peptidase [Source:HGNC Symbol;Acc:HGNC:15991]	protein_coding	1	0.775461	0.195	0.128	0.067	fusion.zone
PSMA2	5683	proteasome 20S subunit alpha 2 [Source:HGNC Symbol;Acc:HGNC:9531]	protein_coding	1	0.309142	0.443	0.357	0.086	fusion.zone
SRGAP2C	653464	SLIT-ROBO Rho GTPase activating protein 2C [Source:HGNC Symbol;Acc:HGNC:30584]	protein_coding	1	0.454701	0.395	0.308	0.087	fusion.zone
MIR4713HG	109729174	MIR4713 host gene [Source:HGNC Symbol;Acc:HGNC:53124]	lncRNA	1	0.666629	0.132	0.076	0.056	fusion.zone
RAB31	11031	RAB31, member RAS oncogene family [Source:HGNC Symbol;Acc:HGNC:9771]	protein_coding	1	0.583612	0.296	0.222	0.074	fusion.zone
YOD1	55432	YOD1 deubiquitinase [Source:HGNC Symbol;Acc:HGNC:25035]	protein_coding	1	0.80314	0.165	0.105	0.06	fusion.zone
TEAD4	7004	TEA domain transcription factor 4 [Source:HGNC Symbol;Acc:HGNC:11717]	protein_coding	1	0.319157	0.371	0.277	0.094	fusion.zone
TNFRSF21	27242	TNF receptor superfamily member 21 [Source:HGNC Symbol;Acc:HGNC:13469]	protein_coding	1	0.481063	0.323	0.234	0.089	fusion.zone
CSTF2	1478	cleavage stimulation factor subunit 2 [Source:HGNC Symbol;Acc:HGNC:2484]	protein_coding	1	0.635888	0.138	0.081	0.057	fusion.zone
TSPOAP1	9256	TSPO associated protein 1 [Source:HGNC Symbol;Acc:HGNC:16831]	protein_coding	1	0.407769	0.222	0.146	0.076	fusion.zone
SAE1	10055	SUMO1 activating enzyme subunit 1 [Source:HGNC Symbol;Acc:HGNC:30660]	protein_coding	1	0.449759	0.473	0.379	0.094	fusion.zone
FMN2	56776	formin 2 [Source:HGNC Symbol;Acc:HGNC:14074]	protein_coding	1	0.570537	0.213	0.142	0.071	fusion.zone
MIER3	166968	MIER family member 3 [Source:HGNC Symbol;Acc:HGNC:26678]	protein_coding	1	0.560946	0.368	0.284	0.084	fusion.zone
CNN2	1265	calponin 2 [Source:HGNC Symbol;Acc:HGNC:2156]	protein_coding	1	0.403713	0.302	0.218	0.084	fusion.zone
TTC13	79573	tetratricopeptide repeat domain 13 [Source:HGNC Symbol;Acc:HGNC:26204]	protein_coding	1	0.42489	0.338	0.245	0.093	fusion.zone
STARD4	134429	StAR related lipid transfer domain containing 4 [Source:HGNC Symbol;Acc:HGNC:18058]	protein_coding	1	0.384987	0.395	0.305	0.09	fusion.zone
ZBTB11	27107	zinc finger and BTB domain containing 11 [Source:HGNC Symbol;Acc:HGNC:16740]	protein_coding	1	0.384113	0.374	0.285	0.089	fusion.zone
CALM2	805	calmodulin 2 [Source:HGNC Symbol;Acc:HGNC:1445]	protein_coding	1	0.262364	0.668	0.554	0.114	fusion.zone
PURG	29942	purine rich element binding protein G [Source:HGNC Symbol;Acc:HGNC:17930]	protein_coding	1	0.283854	0.416	0.315	0.101	fusion.zone
ZNF473	25888	zinc finger protein 473 [Source:HGNC Symbol;Acc:HGNC:23239]	protein_coding	1	0.786854	0.105	0.058	0.047	fusion.zone
MYRIP	25924	myosin VIIA and Rab interacting protein [Source:HGNC Symbol;Acc:HGNC:19156]	protein_coding	1	0.479632	0.228	0.155	0.073	fusion.zone
SMPDL3B	27293	sphingomyelin phosphodiesterase acid like 3B [Source:HGNC Symbol;Acc:HGNC:21416]	protein_coding	1	0.84041	0.114	0.064	0.05	fusion.zone
CACNA2D1	781	calcium voltage-gated channel auxiliary subunit alpha2delta 1 [Source:HGNC Symbol;Acc:HGNC:1399]	protein_coding	1	0.550956	0.644	0.593	0.051	fusion.zone
PLXNB1	5364	plexin B1 [Source:HGNC Symbol;Acc:HGNC:9103]	protein_coding	1	0.459272	0.389	0.302	0.087	fusion.zone
NUP153	9972	nucleoporin 153 [Source:HGNC Symbol;Acc:HGNC:8062]	protein_coding	1	0.314456	0.769	0.688	0.081	fusion.zone
SELENOT	51714	selenoprotein T [Source:HGNC Symbol;Acc:HGNC:18136]	protein_coding	1	0.335162	0.425	0.328	0.097	fusion.zone
WDR90	197335	WD repeat domain 90 [Source:HGNC Symbol;Acc:HGNC:26960]	protein_coding	1	0.355048	0.195	0.127	0.068	fusion.zone
FAM111B	374393	FAM111 trypsin like peptidase B [Source:HGNC Symbol;Acc:HGNC:24200]	protein_coding	1	0.712902	0.129	0.076	0.053	fusion.zone
STK32C	282974	serine/threonine kinase 32C [Source:HGNC Symbol;Acc:HGNC:21332]	protein_coding	1	0.700826	0.138	0.083	0.055	fusion.zone
GPA33	10223	glycoprotein A33 [Source:HGNC Symbol;Acc:HGNC:4445]	protein_coding	1	0.917716	0.156	0.098	0.058	fusion.zone
PUDP	8226	pseudouridine 5'-phosphatase [Source:HGNC Symbol;Acc:HGNC:16818]	protein_coding	1	0.453856	0.404	0.317	0.087	fusion.zone
RNF157	114804	ring finger protein 157 [Source:HGNC Symbol;Acc:HGNC:29402]	protein_coding	1	0.400918	0.275	0.196	0.079	fusion.zone
HMGB2	3148	high mobility group box 2 [Source:HGNC Symbol;Acc:HGNC:5000]	protein_coding	1	0.293051	0.587	0.501	0.086	fusion.zone
USP2	9099	ubiquitin specific peptidase 2 [Source:HGNC Symbol;Acc:HGNC:12618]	protein_coding	1	0.976318	0.111	0.063	0.048	fusion.zone
AXIN2	8313	axin 2 [Source:HGNC Symbol;Acc:HGNC:904]	protein_coding	1	0.420101	0.266	0.189	0.077	fusion.zone
CYP51A1	1595	cytochrome P450 family 51 subfamily A member 1 [Source:HGNC Symbol;Acc:HGNC:2649]	protein_coding	1	0.352225	0.548	0.456	0.092	fusion.zone
CD59	966	CD59 molecule (CD59 blood group) [Source:HGNC Symbol;Acc:HGNC:1689]	protein_coding	1	0.341876	0.308	0.221	0.087	fusion.zone
EIF3M	10480	eukaryotic translation initiation factor 3 subunit M [Source:HGNC Symbol;Acc:HGNC:24460]	protein_coding	1	0.290014	0.575	0.488	0.087	fusion.zone
LCLAT1	253558	lysocardiolipin acyltransferase 1 [Source:HGNC Symbol;Acc:HGNC:26756]	protein_coding	1	0.276384	0.683	0.602	0.081	fusion.zone
CEP78	84131	centrosomal protein 78 [Source:HGNC Symbol;Acc:HGNC:25740]	protein_coding	1	0.291824	0.56	0.469	0.091	fusion.zone
STYX	6815	serine/threonine/tyrosine interacting protein [Source:HGNC Symbol;Acc:HGNC:11447]	protein_coding	1	0.464397	0.344	0.263	0.081	fusion.zone
EMD	2010	emerin [Source:HGNC Symbol;Acc:HGNC:3331]	protein_coding	1	0.521546	0.222	0.15	0.072	fusion.zone
HABP4	22927	hyaluronan binding protein 4 [Source:HGNC Symbol;Acc:HGNC:17062]	protein_coding	1	0.416358	0.359	0.275	0.084	fusion.zone
CASC2	255082	cancer susceptibility 2 [Source:HGNC Symbol;Acc:HGNC:22933]	lncRNA	1	0.540785	0.329	0.254	0.075	fusion.zone
TGFBR1	7046	transforming growth factor beta receptor 1 [Source:HGNC Symbol;Acc:HGNC:11772]	protein_coding	1	0.447092	0.578	0.513	0.065	fusion.zone
MYCN	4613	MYCN proto-oncogene, bHLH transcription factor [Source:HGNC Symbol;Acc:HGNC:7559]	protein_coding	1	0.317573	0.225	0.151	0.074	fusion.zone
ERRFI1	54206	ERBB receptor feedback inhibitor 1 [Source:HGNC Symbol;Acc:HGNC:18185]	protein_coding	1	0.271535	0.656	0.548	0.108	fusion.zone
CD164	8763	CD164 molecule [Source:HGNC Symbol;Acc:HGNC:1632]	protein_coding	1	0.384192	0.554	0.485	0.069	fusion.zone
SLBP	7884	stem-loop histone mRNA binding protein [Source:HGNC Symbol;Acc:HGNC:10904]	protein_coding	1	0.482173	0.374	0.29	0.084	fusion.zone
TIMM8B	26521	translocase of inner mitochondrial membrane 8 homolog B [Source:HGNC Symbol;Acc:HGNC:11818]	protein_coding	1	0.347708	0.237	0.161	0.076	fusion.zone
NEXMIF	340533	neurite extension and migration factor [Source:HGNC Symbol;Acc:HGNC:29433]	protein_coding	1	0.682519	0.183	0.12	0.063	fusion.zone
KCTD8	386617	potassium channel tetramerization domain containing 8 [Source:HGNC Symbol;Acc:HGNC:22394]	protein_coding	1	0.958933	0.129	0.077	0.052	fusion.zone
BCL6	604	BCL6 transcription repressor [Source:HGNC Symbol;Acc:HGNC:1001]	protein_coding	1	0.412545	0.263	0.188	0.075	fusion.zone
P4HTM	54681	prolyl 4-hydroxylase, transmembrane [Source:HGNC Symbol;Acc:HGNC:28858]	protein_coding	1	0.549928	0.153	0.094	0.059	fusion.zone
GIT2	9815	GIT ArfGAP 2 [Source:HGNC Symbol;Acc:HGNC:4273]	protein_coding	1	0.492251	0.335	0.253	0.082	fusion.zone
ULK4	54986	unc-51 like kinase 4 [Source:HGNC Symbol;Acc:HGNC:15784]	protein_coding	1	0.266224	0.701	0.613	0.088	fusion.zone
GRM7	2917	glutamate metabotropic receptor 7 [Source:HGNC Symbol;Acc:HGNC:4599]	protein_coding	1	0.841088	0.219	0.154	0.065	fusion.zone
LTA4H	4048	leukotriene A4 hydrolase [Source:HGNC Symbol;Acc:HGNC:6710]	protein_coding	1	0.322359	0.443	0.348	0.095	fusion.zone
SYNGR1	9145	synaptogyrin 1 [Source:HGNC Symbol;Acc:HGNC:11498]	protein_coding	1	0.432054	0.266	0.189	0.077	fusion.zone
CXXC5	51523	CXXC finger protein 5 [Source:HGNC Symbol;Acc:HGNC:26943]	protein_coding	1	0.432266	0.296	0.219	0.077	fusion.zone
RAB3B	5865	RAB3B, member RAS oncogene family [Source:HGNC Symbol;Acc:HGNC:9778]	protein_coding	1	0.447131	0.237	0.165	0.072	fusion.zone
PRR5	55615	proline rich 5 [Source:HGNC Symbol;Acc:HGNC:31682]	protein_coding	1	0.689388	0.132	0.079	0.053	fusion.zone
LINC02245	400958	long intergenic non-protein coding RNA 2245 [Source:HGNC Symbol;Acc:HGNC:53134]	lncRNA	1	0.341041	0.347	0.26	0.087	fusion.zone
FAM149A	25854	family with sequence similarity 149 member A [Source:HGNC Symbol;Acc:HGNC:24527]	protein_coding	1	0.448914	0.183	0.117	0.066	fusion.zone
TMTC4	84899	transmembrane O-mannosyltransferase targeting cadherins 4 [Source:HGNC Symbol;Acc:HGNC:25904]	protein_coding	1	0.398172	0.428	0.351	0.077	fusion.zone
MORC4	79710	MORC family CW-type zinc finger 4 [Source:HGNC Symbol;Acc:HGNC:23485]	protein_coding	1	0.528149	0.347	0.274	0.073	fusion.zone
NFIL3	4783	nuclear factor, interleukin 3 regulated [Source:HGNC Symbol;Acc:HGNC:7787]	protein_coding	1	0.343966	0.266	0.188	0.078	fusion.zone
GPR137C	283554	G protein-coupled receptor 137C [Source:HGNC Symbol;Acc:HGNC:25445]	protein_coding	1	0.280404	0.512	0.408	0.104	fusion.zone
PCSK6	5046	proprotein convertase subtilisin/kexin type 6 [Source:HGNC Symbol;Acc:HGNC:8569]	protein_coding	1	0.880272	0.192	0.128	0.064	fusion.zone
ARL6IP1	23204	ADP ribosylation factor like GTPase 6 interacting protein 1 [Source:HGNC Symbol;Acc:HGNC:697]	protein_coding	1	0.504099	0.467	0.385	0.082	fusion.zone
CENPW	387103	centromere protein W [Source:HGNC Symbol;Acc:HGNC:21488]	protein_coding	1	0.466363	0.263	0.19	0.073	fusion.zone
TCP1	6950	t-complex 1 [Source:HGNC Symbol;Acc:HGNC:11655]	protein_coding	1	0.578507	0.542	0.459	0.083	fusion.zone
LINC02301	101928599	long intergenic non-protein coding RNA 2301 [Source:HGNC Symbol;Acc:HGNC:53220]	lncRNA	1	0.883099	0.147	0.092	0.055	fusion.zone
USP32	84669	ubiquitin specific peptidase 32 [Source:HGNC Symbol;Acc:HGNC:19143]	protein_coding	1	0.270549	0.754	0.683	0.071	fusion.zone
SLC12A7	10723	solute carrier family 12 member 7 [Source:HGNC Symbol;Acc:HGNC:10915]	protein_coding	1	0.748862	0.192	0.131	0.061	fusion.zone
RP9	6100	RP9 pre-mRNA splicing factor [Source:HGNC Symbol;Acc:HGNC:10288]	protein_coding	1	0.440845	0.353	0.275	0.078	fusion.zone
CTC1	80169	CST telomere replication complex component 1 [Source:HGNC Symbol;Acc:HGNC:26169]	protein_coding	1	0.752314	0.162	0.105	0.057	fusion.zone
TALDO1	6888	transaldolase 1 [Source:HGNC Symbol;Acc:HGNC:11559]	protein_coding	1	0.581602	0.293	0.223	0.07	fusion.zone
SLC29A1	2030	solute carrier family 29 member 1 (Augustine blood group) [Source:HGNC Symbol;Acc:HGNC:11003]	protein_coding	1	0.509154	0.216	0.15	0.066	fusion.zone
IFITM2	10581	interferon induced transmembrane protein 2 [Source:HGNC Symbol;Acc:HGNC:5413]	protein_coding	1	0.612913	0.111	0.064	0.047	fusion.zone
ST8SIA4	7903	ST8 alpha-N-acetyl-neuraminide alpha-2,8-sialyltransferase 4 [Source:HGNC Symbol;Acc:HGNC:10871]	protein_coding	1	0.498866	0.12	0.07	0.05	fusion.zone
SPTAN1	6709	spectrin alpha, non-erythrocytic 1 [Source:HGNC Symbol;Acc:HGNC:11273]	protein_coding	1	0.255392	0.722	0.631	0.091	fusion.zone
CYCS	54205	cytochrome c, somatic [Source:HGNC Symbol;Acc:HGNC:19986]	protein_coding	1	0.49254	0.225	0.155	0.07	fusion.zone
METTL2A	339175	methyltransferase 2A, tRNA N3-cytidine [Source:HGNC Symbol;Acc:HGNC:25755]	protein_coding	1	0.466248	0.263	0.191	0.072	fusion.zone
CSPP1	79848	centrosome and spindle pole associated protein 1 [Source:HGNC Symbol;Acc:HGNC:26193]	protein_coding	1	0.321877	0.743	0.67	0.073	fusion.zone
ANKRD52	283373	ankyrin repeat domain 52 [Source:HGNC Symbol;Acc:HGNC:26614]	protein_coding	1	0.559329	0.26	0.192	0.068	fusion.zone
TAF9B	51616	TATA-box binding protein associated factor 9b [Source:HGNC Symbol;Acc:HGNC:17306]	protein_coding	1	0.646144	0.162	0.104	0.058	fusion.zone
PPAT	5471	phosphoribosyl pyrophosphate amidotransferase [Source:HGNC Symbol;Acc:HGNC:9238]	protein_coding	1	0.384318	0.461	0.378	0.083	fusion.zone
PRNP	5621	prion protein [Source:HGNC Symbol;Acc:HGNC:9449]	protein_coding	1	0.784917	0.132	0.081	0.051	fusion.zone
CLTCL1	8218	clathrin heavy chain like 1 [Source:HGNC Symbol;Acc:HGNC:2093]	protein_coding	1	0.604253	0.263	0.195	0.068	fusion.zone
DPM3	54344	dolichyl-phosphate mannosyltransferase subunit 3, regulatory [Source:HGNC Symbol;Acc:HGNC:3007]	protein_coding	1	0.443667	0.18	0.119	0.061	fusion.zone
CCNB1IP1	57820	cyclin B1 interacting protein 1 [Source:HGNC Symbol;Acc:HGNC:19437]	protein_coding	1	0.390605	0.395	0.318	0.077	fusion.zone
IQCE	23288	IQ motif containing E [Source:HGNC Symbol;Acc:HGNC:29171]	protein_coding	1	0.56047	0.219	0.152	0.067	fusion.zone
USP7	7874	ubiquitin specific peptidase 7 [Source:HGNC Symbol;Acc:HGNC:12630]	protein_coding	1	0.280515	0.593	0.51	0.083	fusion.zone
STK17A	9263	serine/threonine kinase 17a [Source:HGNC Symbol;Acc:HGNC:11395]	protein_coding	1	0.537933	0.281	0.206	0.075	fusion.zone
JCAD	57608	junctional cadherin 5 associated [Source:HGNC Symbol;Acc:HGNC:29283]	protein_coding	1	0.690488	0.114	0.067	0.047	fusion.zone
PPTC7	160760	protein phosphatase targeting COQ7 [Source:HGNC Symbol;Acc:HGNC:30695]	protein_coding	1	0.468395	0.222	0.153	0.069	fusion.zone
SUCLG2	8801	succinate-CoA ligase GDP-forming subunit beta [Source:HGNC Symbol;Acc:HGNC:11450]	protein_coding	1	0.308325	0.674	0.612	0.062	fusion.zone
KYAT1	883	kynurenine aminotransferase 1 [Source:HGNC Symbol;Acc:HGNC:1564]	protein_coding	1	0.370985	0.243	0.172	0.071	fusion.zone
AKAP8L	26993	A-kinase anchoring protein 8 like [Source:HGNC Symbol;Acc:HGNC:29857]	protein_coding	1	0.363616	0.344	0.263	0.081	fusion.zone
TCTN3	26123	tectonic family member 3 [Source:HGNC Symbol;Acc:HGNC:24519]	protein_coding	1	0.321314	0.359	0.278	0.081	fusion.zone
PPP1R3B	79660	protein phosphatase 1 regulatory subunit 3B [Source:HGNC Symbol;Acc:HGNC:14942]	protein_coding	1	0.754445	0.228	0.163	0.065	fusion.zone
ADH5	128	alcohol dehydrogenase 5 (class III), chi polypeptide [Source:HGNC Symbol;Acc:HGNC:253]	protein_coding	1	0.320104	0.464	0.376	0.088	fusion.zone
ARL4D	379	ADP ribosylation factor like GTPase 4D [Source:HGNC Symbol;Acc:HGNC:656]	protein_coding	1	0.76801	0.123	0.075	0.048	fusion.zone
GRK4	2868	G protein-coupled receptor kinase 4 [Source:HGNC Symbol;Acc:HGNC:4543]	protein_coding	1	0.657091	0.15	0.096	0.054	fusion.zone
GALNT12	79695	polypeptide N-acetylgalactosaminyltransferase 12 [Source:HGNC Symbol;Acc:HGNC:19877]	protein_coding	1	0.514805	0.159	0.103	0.056	fusion.zone
NOP14	8602	NOP14 nucleolar protein [Source:HGNC Symbol;Acc:HGNC:16821]	protein_coding	1	0.639936	0.183	0.125	0.058	fusion.zone
PPM1K	152926	protein phosphatase, Mg2+/Mn2+ dependent 1K [Source:HGNC Symbol;Acc:HGNC:25415]	protein_coding	1	0.496234	0.308	0.233	0.075	fusion.zone
UFC1	51506	ubiquitin-fold modifier conjugating enzyme 1 [Source:HGNC Symbol;Acc:HGNC:26941]	protein_coding	1	0.319628	0.269	0.198	0.071	fusion.zone
HOXB2	3212	homeobox B2 [Source:HGNC Symbol;Acc:HGNC:5113]	protein_coding	1	0.485853	0.138	0.086	0.052	fusion.zone
LDOC1	23641	LDOC1 regulator of NFKB signaling [Source:HGNC Symbol;Acc:HGNC:6548]	protein_coding	1	0.845726	0.141	0.089	0.052	fusion.zone
TCHP	84260	trichoplein keratin filament binding [Source:HGNC Symbol;Acc:HGNC:28135]	protein_coding	1	0.392594	0.311	0.235	0.076	fusion.zone
PRLR	5618	prolactin receptor [Source:HGNC Symbol;Acc:HGNC:9446]	protein_coding	1	0.539533	0.186	0.124	0.062	fusion.zone
AKR1B1	231	aldo-keto reductase family 1 member B [Source:HGNC Symbol;Acc:HGNC:381]	protein_coding	1	0.65309	0.231	0.168	0.063	fusion.zone
DAPK2	23604	death associated protein kinase 2 [Source:HGNC Symbol;Acc:HGNC:2675]	protein_coding	1	0.749833	0.117	0.07	0.047	fusion.zone
LEPR	3953	leptin receptor [Source:HGNC Symbol;Acc:HGNC:6554]	protein_coding	1	0.355037	0.404	0.326	0.078	fusion.zone
RNF213	57674	ring finger protein 213 [Source:HGNC Symbol;Acc:HGNC:14539]	protein_coding	1	0.294087	0.458	0.372	0.086	fusion.zone
TXNDC12	51060	thioredoxin domain containing 12 [Source:HGNC Symbol;Acc:HGNC:24626]	protein_coding	1	0.406071	0.326	0.251	0.075	fusion.zone
MARVELD3	91862	MARVEL domain containing 3 [Source:HGNC Symbol;Acc:HGNC:30525]	protein_coding	1	0.562146	0.201	0.139	0.062	fusion.zone
IQCG	84223	IQ motif containing G [Source:HGNC Symbol;Acc:HGNC:25251]	protein_coding	1	0.468597	0.317	0.24	0.077	fusion.zone
PDE8B	8622	phosphodiesterase 8B [Source:HGNC Symbol;Acc:HGNC:8794]	protein_coding	1	0.568516	0.249	0.182	0.067	fusion.zone
TTC21A	199223	tetratricopeptide repeat domain 21A [Source:HGNC Symbol;Acc:HGNC:30761]	protein_coding	1	0.846469	0.117	0.071	0.046	fusion.zone
EXTL3	2137	exostosin like glycosyltransferase 3 [Source:HGNC Symbol;Acc:HGNC:3518]	protein_coding	1	0.390862	0.302	0.223	0.079	fusion.zone
RSL1D1	26156	ribosomal L1 domain containing 1 [Source:HGNC Symbol;Acc:HGNC:24534]	protein_coding	1	0.287716	0.338	0.259	0.079	fusion.zone
CNNM3	26505	cyclin and CBS domain divalent metal cation transport mediator 3 [Source:HGNC Symbol;Acc:HGNC:104]	protein_coding	1	0.504124	0.192	0.132	0.06	fusion.zone
BTBD1	53339	BTB domain containing 1 [Source:HGNC Symbol;Acc:HGNC:1120]	protein_coding	1	0.309876	0.425	0.34	0.085	fusion.zone
SLC16A7	9194	solute carrier family 16 member 7 [Source:HGNC Symbol;Acc:HGNC:10928]	protein_coding	1	0.772879	0.159	0.106	0.053	fusion.zone
PRKCZ	5590	protein kinase C zeta [Source:HGNC Symbol;Acc:HGNC:9412]	protein_coding	1	0.290588	0.353	0.271	0.082	fusion.zone
ATP5F1A	498	ATP synthase F1 subunit alpha [Source:HGNC Symbol;Acc:HGNC:823]	protein_coding	1	0.260192	0.572	0.488	0.084	fusion.zone
TVP23B	51030	trans-golgi network vesicle protein 23 homolog B [Source:HGNC Symbol;Acc:HGNC:20399]	protein_coding	1	0.449697	0.272	0.204	0.068	fusion.zone
GPR143	4935	G protein-coupled receptor 143 [Source:HGNC Symbol;Acc:HGNC:20145]	protein_coding	1	0.618193	0.117	0.071	0.046	fusion.zone
RBM23	55147	RNA binding motif protein 23 [Source:HGNC Symbol;Acc:HGNC:20155]	protein_coding	1	0.304618	0.302	0.226	0.076	fusion.zone
RANGAP1	5905	Ran GTPase activating protein 1 [Source:HGNC Symbol;Acc:HGNC:9854]	protein_coding	1	0.450344	0.272	0.205	0.067	fusion.zone
CTSD	1509	cathepsin D [Source:HGNC Symbol;Acc:HGNC:2529]	protein_coding	1	0.429767	0.234	0.166	0.068	fusion.zone
RFC5	5985	replication factor C subunit 5 [Source:HGNC Symbol;Acc:HGNC:9973]	protein_coding	1	0.53835	0.204	0.142	0.062	fusion.zone
TRIM26	7726	tripartite motif containing 26 [Source:HGNC Symbol;Acc:HGNC:12962]	protein_coding	1	0.260453	0.329	0.245	0.084	fusion.zone
POLR2H	5437	RNA polymerase II, I and III subunit H [Source:HGNC Symbol;Acc:HGNC:9195]	protein_coding	1	0.27929	0.311	0.237	0.074	fusion.zone
MMP15	4324	matrix metallopeptidase 15 [Source:HGNC Symbol;Acc:HGNC:7161]	protein_coding	1	0.7497	0.102	0.06	0.042	fusion.zone
UMPS	7372	uridine monophosphate synthetase [Source:HGNC Symbol;Acc:HGNC:12563]	protein_coding	1	0.380322	0.299	0.231	0.068	fusion.zone
HS3ST1	9957	heparan sulfate-glucosamine 3-sulfotransferase 1 [Source:HGNC Symbol;Acc:HGNC:5194]	protein_coding	1	0.52571	0.26	0.193	0.067	fusion.zone
GPX8	493869	glutathione peroxidase 8 (putative) [Source:HGNC Symbol;Acc:HGNC:33100]	protein_coding	1	0.311633	0.305	0.23	0.075	fusion.zone
TOB2	10766	transducer of ERBB2, 2 [Source:HGNC Symbol;Acc:HGNC:11980]	protein_coding	1	0.489627	0.225	0.162	0.063	fusion.zone
ST6GALNAC3	256435	ST6 N-acetylgalactosaminide alpha-2,6-sialyltransferase 3 [Source:HGNC Symbol;Acc:HGNC:19343]	protein_coding	1	0.320645	0.713	0.635	0.078	fusion.zone
HNRNPAB	3182	heterogeneous nuclear ribonucleoprotein A/B [Source:HGNC Symbol;Acc:HGNC:5034]	protein_coding	1	0.408818	0.377	0.301	0.076	fusion.zone
NFKBIZ	64332	NFKB inhibitor zeta [Source:HGNC Symbol;Acc:HGNC:29805]	protein_coding	1	0.516323	0.186	0.126	0.06	fusion.zone
B3GNT2	10678	UDP-GlcNAc:betaGal beta-1,3-N-acetylglucosaminyltransferase 2 [Source:HGNC Symbol;Acc:HGNC:15629]	protein_coding	1	0.441588	0.189	0.13	0.059	fusion.zone
TTC5	91875	tetratricopeptide repeat domain 5 [Source:HGNC Symbol;Acc:HGNC:19274]	protein_coding	1	0.604656	0.18	0.124	0.056	fusion.zone
ITM2C	81618	integral membrane protein 2C [Source:HGNC Symbol;Acc:HGNC:6175]	protein_coding	1	0.30141	0.371	0.287	0.084	fusion.zone
ARCN1	372	archain 1 [Source:HGNC Symbol;Acc:HGNC:649]	protein_coding	1	0.371394	0.272	0.204	0.068	fusion.zone
CCDC85C	317762	coiled-coil domain containing 85C [Source:HGNC Symbol;Acc:HGNC:35459]	protein_coding	1	0.293071	0.38	0.3	0.08	fusion.zone
VMP1	81671	vacuole membrane protein 1 [Source:HGNC Symbol;Acc:HGNC:29559]	protein_coding	1	0.262093	0.701	0.62	0.081	fusion.zone
TEX15	56154	testis expressed 15, meiosis and synapsis associated [Source:HGNC Symbol;Acc:HGNC:11738]	protein_coding	1	0.477593	0.156	0.103	0.053	fusion.zone
PIEZO1	9780	piezo type mechanosensitive ion channel component 1 [Source:HGNC Symbol;Acc:HGNC:28993]	protein_coding	1	0.612452	0.132	0.083	0.049	fusion.zone
MINDY4	84182	MINDY lysine 48 deubiquitinase 4 [Source:HGNC Symbol;Acc:HGNC:21916]	protein_coding	1	0.432774	0.257	0.189	0.068	fusion.zone
BCL2L12	83596	BCL2 like 12 [Source:HGNC Symbol;Acc:HGNC:13787]	protein_coding	1	0.607514	0.153	0.1	0.053	fusion.zone
CNIH3	149111	cornichon family AMPA receptor auxiliary protein 3 [Source:HGNC Symbol;Acc:HGNC:26802]	protein_coding	1	0.303123	0.32	0.246	0.074	fusion.zone
MROH8	140699	maestro heat like repeat family member 8 [Source:HGNC Symbol;Acc:HGNC:16125]	protein_coding	1	0.268275	0.168	0.11	0.058	fusion.zone
SIAH2	6478	siah E3 ubiquitin protein ligase 2 [Source:HGNC Symbol;Acc:HGNC:10858]	protein_coding	1	0.509354	0.177	0.12	0.057	fusion.zone
PDHB	5162	pyruvate dehydrogenase E1 subunit beta [Source:HGNC Symbol;Acc:HGNC:8808]	protein_coding	1	0.49802	0.29	0.224	0.066	fusion.zone
ACTN1	87	actinin alpha 1 [Source:HGNC Symbol;Acc:HGNC:163]	protein_coding	1	0.404087	0.41	0.341	0.069	fusion.zone
NFRKB	4798	nuclear factor related to kappaB binding protein [Source:HGNC Symbol;Acc:HGNC:7802]	protein_coding	1	0.311731	0.494	0.418	0.076	fusion.zone
OTULINL	54491	OTU deubiquitinase with linear linkage specificity like [Source:HGNC Symbol;Acc:HGNC:25629]	protein_coding	1	0.739889	0.102	0.06	0.042	fusion.zone
IRAK3	11213	interleukin 1 receptor associated kinase 3 [Source:HGNC Symbol;Acc:HGNC:17020]	protein_coding	1	0.58676	0.156	0.103	0.053	fusion.zone
TAFA5	25817	TAFA chemokine like family member 5 [Source:HGNC Symbol;Acc:HGNC:21592]	protein_coding	1	0.384537	0.299	0.228	0.071	fusion.zone
WDHD1	11169	WD repeat and HMG-box DNA binding protein 1 [Source:HGNC Symbol;Acc:HGNC:23170]	protein_coding	1	0.363587	0.485	0.404	0.081	fusion.zone
OCLN	100506658	occludin [Source:HGNC Symbol;Acc:HGNC:8104]	protein_coding	1	0.383459	0.392	0.324	0.068	fusion.zone
IFRD1	3475	interferon related developmental regulator 1 [Source:HGNC Symbol;Acc:HGNC:5456]	protein_coding	1	0.413713	0.524	0.437	0.087	fusion.zone
SMC4	10051	structural maintenance of chromosomes 4 [Source:HGNC Symbol;Acc:HGNC:14013]	protein_coding	1	0.317676	0.581	0.498	0.083	fusion.zone
EEF1E1	9521	eukaryotic translation elongation factor 1 epsilon 1 [Source:HGNC Symbol;Acc:HGNC:3212]	protein_coding	1	0.376812	0.365	0.289	0.076	fusion.zone
HSPA8	3312	heat shock protein family A (Hsp70) member 8 [Source:HGNC Symbol;Acc:HGNC:5241]	protein_coding	1	0.420663	0.569	0.479	0.09	fusion.zone
MRPL47	57129	mitochondrial ribosomal protein L47 [Source:HGNC Symbol;Acc:HGNC:16652]	protein_coding	1	0.289647	0.269	0.198	0.071	fusion.zone
SPATA13	221178	spermatogenesis associated 13 [Source:HGNC Symbol;Acc:HGNC:23222]	protein_coding	1	0.269052	0.386	0.308	0.078	fusion.zone
COCH	1690	cochlin [Source:HGNC Symbol;Acc:HGNC:2180]	protein_coding	1	0.696313	0.111	0.068	0.043	fusion.zone
RUNDC1	146923	RUN domain containing 1 [Source:HGNC Symbol;Acc:HGNC:25418]	protein_coding	1	0.652857	0.168	0.114	0.054	fusion.zone
IER2	9592	immediate early response 2 [Source:HGNC Symbol;Acc:HGNC:28871]	protein_coding	1	0.378672	0.419	0.338	0.081	fusion.zone
ARL17A	51326	ADP ribosylation factor like GTPase 17A [Source:HGNC Symbol;Acc:HGNC:24096]	protein_coding	1	0.312963	0.497	0.421	0.076	fusion.zone
ETS2	2114	ETS proto-oncogene 2, transcription factor [Source:HGNC Symbol;Acc:HGNC:3489]	protein_coding	1	0.332548	0.332	0.256	0.076	fusion.zone
ERP29	10961	endoplasmic reticulum protein 29 [Source:HGNC Symbol;Acc:HGNC:13799]	protein_coding	1	0.316225	0.347	0.269	0.078	fusion.zone
CCDC127	133957	coiled-coil domain containing 127 [Source:HGNC Symbol;Acc:HGNC:30520]	protein_coding	1	0.876528	0.126	0.08	0.046	fusion.zone
SNX30	401548	sorting nexin family member 30 [Source:HGNC Symbol;Acc:HGNC:23685]	protein_coding	1	0.432394	0.317	0.249	0.068	fusion.zone
MPC2	25874	mitochondrial pyruvate carrier 2 [Source:HGNC Symbol;Acc:HGNC:24515]	protein_coding	1	0.510815	0.21	0.15	0.06	fusion.zone
POLE	5426	DNA polymerase epsilon, catalytic subunit [Source:HGNC Symbol;Acc:HGNC:9177]	protein_coding	1	0.400265	0.377	0.301	0.076	fusion.zone
CHST12	55501	carbohydrate sulfotransferase 12 [Source:HGNC Symbol;Acc:HGNC:17423]	protein_coding	1	0.5249	0.156	0.103	0.053	fusion.zone
ANTXR2	118429	ANTXR cell adhesion molecule 2 [Source:HGNC Symbol;Acc:HGNC:21732]	protein_coding	1	0.29647	0.317	0.242	0.075	fusion.zone
NOCT	25819	nocturnin [Source:HGNC Symbol;Acc:HGNC:14254]	protein_coding	1	0.371034	0.246	0.18	0.066	fusion.zone
RRAGC	64121	Ras related GTP binding C [Source:HGNC Symbol;Acc:HGNC:19902]	protein_coding	1	0.810983	0.138	0.091	0.047	fusion.zone
COPS5	10987	COP9 signalosome subunit 5 [Source:HGNC Symbol;Acc:HGNC:2240]	protein_coding	1	0.351038	0.404	0.331	0.073	fusion.zone
TBC1D12	23232	TBC1 domain family member 12 [Source:HGNC Symbol;Acc:HGNC:29082]	protein_coding	1	0.256414	0.53	0.451	0.079	fusion.zone
KCTD9	54793	potassium channel tetramerization domain containing 9 [Source:HGNC Symbol;Acc:HGNC:22401]	protein_coding	1	0.309003	0.431	0.354	0.077	fusion.zone
MRPL42	28977	mitochondrial ribosomal protein L42 [Source:HGNC Symbol;Acc:HGNC:14493]	protein_coding	1	0.270447	0.494	0.41	0.084	fusion.zone
MCOLN3	55283	mucolipin TRP cation channel 3 [Source:HGNC Symbol;Acc:HGNC:13358]	protein_coding	1	0.52145	0.144	0.094	0.05	fusion.zone
PTTG1	9232	PTTG1 regulator of sister chromatid separation, securin [Source:HGNC Symbol;Acc:HGNC:9690]	protein_coding	1	0.418983	0.32	0.257	0.063	fusion.zone
MRPS30	10884	mitochondrial ribosomal protein S30 [Source:HGNC Symbol;Acc:HGNC:8769]	protein_coding	1	0.526922	0.284	0.219	0.065	fusion.zone
PLPP2	8612	phospholipid phosphatase 2 [Source:HGNC Symbol;Acc:HGNC:9230]	protein_coding	1	0.536807	0.105	0.063	0.042	fusion.zone
FKBP4	2288	FKBP prolyl isomerase 4 [Source:HGNC Symbol;Acc:HGNC:3720]	protein_coding	1	0.614766	0.311	0.245	0.066	fusion.zone
PA2G4	5036	proliferation-associated 2G4 [Source:HGNC Symbol;Acc:HGNC:8550]	protein_coding	1	0.387437	0.359	0.287	0.072	fusion.zone
CDH6	1004	cadherin 6 [Source:HGNC Symbol;Acc:HGNC:1765]	protein_coding	1	0.476836	0.326	0.25	0.076	fusion.zone
HYMAI	57061	hydatidiform mole associated and imprinted [Source:HGNC Symbol;Acc:HGNC:5326]	lncRNA	1	0.571545	0.177	0.122	0.055	fusion.zone
OTUD6B	51633	OTU deubiquitinase 6B [Source:HGNC Symbol;Acc:HGNC:24281]	protein_coding	1	0.422071	0.431	0.358	0.073	fusion.zone
RBMS2	5939	RNA binding motif single stranded interacting protein 2 [Source:HGNC Symbol;Acc:HGNC:9909]	protein_coding	1	0.263805	0.569	0.489	0.08	fusion.zone
GTDC1	79712	glycosyltransferase like domain containing 1 [Source:HGNC Symbol;Acc:HGNC:20887]	protein_coding	1	0.267963	0.626	0.55	0.076	fusion.zone
PCCA-DT	105370333	PCCA divergent transcript [Source:HGNC Symbol;Acc:HGNC:53266]	lncRNA	1	0.473017	0.198	0.143	0.055	fusion.zone
SMCO4	56935	single-pass membrane protein with coiled-coil domains 4 [Source:HGNC Symbol;Acc:HGNC:24810]	protein_coding	1	0.537779	0.257	0.196	0.061	fusion.zone
MAGT1	84061	magnesium transporter 1 [Source:HGNC Symbol;Acc:HGNC:28880]	protein_coding	1	0.336223	0.422	0.346	0.076	fusion.zone
CD63	967	CD63 molecule [Source:HGNC Symbol;Acc:HGNC:1692]	protein_coding	1	0.293729	0.485	0.407	0.078	fusion.zone
PCYOX1	51449	prenylcysteine oxidase 1 [Source:HGNC Symbol;Acc:HGNC:20588]	protein_coding	1	0.324271	0.251	0.187	0.064	fusion.zone
DAB2	1601	DAB adaptor protein 2 [Source:HGNC Symbol;Acc:HGNC:2662]	protein_coding	1	0.942642	0.114	0.072	0.042	fusion.zone
KIF24	347240	kinesin family member 24 [Source:HGNC Symbol;Acc:HGNC:19916]	protein_coding	1	0.622606	0.198	0.141	0.057	fusion.zone
LRRN2	10446	leucine rich repeat neuronal 2 [Source:HGNC Symbol;Acc:HGNC:16914]	protein_coding	1	0.385735	0.141	0.092	0.049	fusion.zone
SFMBT1	51460	Scm like with four mbt domains 1 [Source:HGNC Symbol;Acc:HGNC:20255]	protein_coding	1	0.252294	0.341	0.265	0.076	fusion.zone
BUB1B	701	BUB1 mitotic checkpoint serine/threonine kinase B [Source:HGNC Symbol;Acc:HGNC:1149]	protein_coding	1	0.261668	0.413	0.332	0.081	fusion.zone
C1QTNF6	114904	C1q and TNF related 6 [Source:HGNC Symbol;Acc:HGNC:14343]	protein_coding	1	0.741565	0.102	0.062	0.04	fusion.zone
CENPH	64946	centromere protein H [Source:HGNC Symbol;Acc:HGNC:17268]	protein_coding	1	0.285297	0.272	0.203	0.069	fusion.zone
PROSER2	254427	proline and serine rich 2 [Source:HGNC Symbol;Acc:HGNC:23728]	protein_coding	1	0.303331	0.284	0.212	0.072	fusion.zone
EHD4	30844	EH domain containing 4 [Source:HGNC Symbol;Acc:HGNC:3245]	protein_coding	1	0.453128	0.186	0.13	0.056	fusion.zone
ZNF143	7702	zinc finger protein 143 [Source:HGNC Symbol;Acc:HGNC:12928]	protein_coding	1	0.385363	0.407	0.333	0.074	fusion.zone
DNAJB11	51726	DnaJ heat shock protein family (Hsp40) member B11 [Source:HGNC Symbol;Acc:HGNC:14889]	protein_coding	1	0.511128	0.377	0.307	0.07	fusion.zone
TRMT10A	93587	tRNA methyltransferase 10A [Source:HGNC Symbol;Acc:HGNC:28403]	protein_coding	1	0.711769	0.123	0.08	0.043	fusion.zone
RPH3AL	9501	rabphilin 3A like (without C2 domains) [Source:HGNC Symbol;Acc:HGNC:10296]	protein_coding	1	0.390172	0.216	0.156	0.06	fusion.zone
CENPF	1063	centromere protein F [Source:HGNC Symbol;Acc:HGNC:1857]	protein_coding	1	0.28128	0.539	0.463	0.076	fusion.zone
GMNN	51053	geminin DNA replication inhibitor [Source:HGNC Symbol;Acc:HGNC:17493]	protein_coding	1	0.353689	0.332	0.259	0.073	fusion.zone
SSB	6741	small RNA binding exonuclease protection factor La [Source:HGNC Symbol;Acc:HGNC:11316]	protein_coding	1	0.257207	0.533	0.44	0.093	fusion.zone
VPS37C	55048	VPS37C subunit of ESCRT-I [Source:HGNC Symbol;Acc:HGNC:26097]	protein_coding	1	0.281888	0.222	0.16	0.062	fusion.zone
CYC1	1537	cytochrome c1 [Source:HGNC Symbol;Acc:HGNC:2579]	protein_coding	1	0.327635	0.21	0.152	0.058	fusion.zone
PSENEN	55851	presenilin enhancer, gamma-secretase subunit [Source:HGNC Symbol;Acc:HGNC:30100]	protein_coding	1	0.545089	0.138	0.091	0.047	fusion.zone
SETD3	84193	SET domain containing 3, actin N3(tau)-histidine methyltransferase [Source:HGNC Symbol;Acc:HGNC:20493]	protein_coding	1	0.33935	0.509	0.447	0.062	fusion.zone
B4GAT1	11041	beta-1,4-glucuronyltransferase 1 [Source:HGNC Symbol;Acc:HGNC:15685]	protein_coding	1	0.580915	0.117	0.074	0.043	fusion.zone
TMC4	147798	transmembrane channel like 4 [Source:HGNC Symbol;Acc:HGNC:22998]	protein_coding	1	0.349904	0.18	0.124	0.056	fusion.zone
GKAP1	80318	G kinase anchoring protein 1 [Source:HGNC Symbol;Acc:HGNC:17496]	protein_coding	1	0.291028	0.413	0.339	0.074	fusion.zone
MTM1	4534	myotubularin 1 [Source:HGNC Symbol;Acc:HGNC:7448]	protein_coding	1	0.257625	0.293	0.221	0.072	fusion.zone
ATP6V1A	523	ATPase H+ transporting V1 subunit A [Source:HGNC Symbol;Acc:HGNC:851]	protein_coding	1	0.256228	0.446	0.367	0.079	fusion.zone
CYFIP1	23191	cytoplasmic FMR1 interacting protein 1 [Source:HGNC Symbol;Acc:HGNC:13759]	protein_coding	1	0.309179	0.482	0.415	0.067	fusion.zone
CTH	1491	cystathionine gamma-lyase [Source:HGNC Symbol;Acc:HGNC:2501]	protein_coding	1	0.625675	0.225	0.166	0.059	fusion.zone
ZNF639	51193	zinc finger protein 639 [Source:HGNC Symbol;Acc:HGNC:30950]	protein_coding	1	0.462915	0.26	0.2	0.06	fusion.zone
SEMA3C	10512	semaphorin 3C [Source:HGNC Symbol;Acc:HGNC:10725]	protein_coding	1	0.309036	0.707	0.601	0.106	fusion.zone
SDCBP	6386	syndecan binding protein [Source:HGNC Symbol;Acc:HGNC:10662]	protein_coding	1	0.310485	0.347	0.28	0.067	fusion.zone
MIDN	90007	midnolin [Source:HGNC Symbol;Acc:HGNC:16298]	protein_coding	1	0.44811	0.314	0.25	0.064	fusion.zone
CD320	51293	CD320 molecule [Source:HGNC Symbol;Acc:HGNC:16692]	protein_coding	1	0.438049	0.192	0.137	0.055	fusion.zone
PROS1	5627	protein S [Source:HGNC Symbol;Acc:HGNC:9456]	protein_coding	1	0.486198	0.284	0.223	0.061	fusion.zone
PPP1CC	5501	protein phosphatase 1 catalytic subunit gamma [Source:HGNC Symbol;Acc:HGNC:9283]	protein_coding	1	0.316076	0.473	0.404	0.069	fusion.zone
SERGEF	26297	secretion regulating guanine nucleotide exchange factor [Source:HGNC Symbol;Acc:HGNC:17499]	protein_coding	1	0.526801	0.326	0.266	0.06	fusion.zone
ZGRF1	55345	zinc finger GRF-type containing 1 [Source:HGNC Symbol;Acc:HGNC:25654]	protein_coding	1	0.338108	0.437	0.369	0.068	fusion.zone
NDUFB9	4715	NADH:ubiquinone oxidoreductase subunit B9 [Source:HGNC Symbol;Acc:HGNC:7704]	protein_coding	1	0.277075	0.326	0.254	0.072	fusion.zone
MYO15B	80022	myosin XVB [Source:HGNC Symbol;Acc:HGNC:14083]	protein_coding	1	0.291975	0.219	0.157	0.062	fusion.zone
ATP7B	540	ATPase copper transporting beta [Source:HGNC Symbol;Acc:HGNC:870]	protein_coding	1	0.533394	0.29	0.228	0.062	fusion.zone
ZXDC	79364	ZXD family zinc finger C [Source:HGNC Symbol;Acc:HGNC:28160]	protein_coding	1	0.309734	0.458	0.378	0.08	fusion.zone
RTRAF	51637	RNA transcription, translation and transport factor [Source:HGNC Symbol;Acc:HGNC:23169]	protein_coding	1	0.316369	0.449	0.375	0.074	fusion.zone
MCM7	4176	minichromosome maintenance complex component 7 [Source:HGNC Symbol;Acc:HGNC:6950]	protein_coding	1	0.383804	0.323	0.259	0.064	fusion.zone
MOSPD1	56180	motile sperm domain containing 1 [Source:HGNC Symbol;Acc:HGNC:25235]	protein_coding	1	0.52467	0.177	0.125	0.052	fusion.zone
SEL1L	6400	SEL1L adaptor subunit of SYVN1 ubiquitin ligase [Source:HGNC Symbol;Acc:HGNC:10717]	protein_coding	1	0.257207	0.422	0.347	0.075	fusion.zone
ERG28	11161	ergosterol biosynthesis 28 homolog [Source:HGNC Symbol;Acc:HGNC:1187]	protein_coding	1	0.472576	0.293	0.23	0.063	fusion.zone
GATAD2A	54815	GATA zinc finger domain containing 2A [Source:HGNC Symbol;Acc:HGNC:29989]	protein_coding	1	0.251732	0.518	0.441	0.077	fusion.zone
DNAH6	1768	dynein axonemal heavy chain 6 [Source:HGNC Symbol;Acc:HGNC:2951]	protein_coding	1	0.598922	0.156	0.108	0.048	fusion.zone
PRKN	5071	parkin RBR E3 ubiquitin protein ligase [Source:HGNC Symbol;Acc:HGNC:8607]	protein_coding	1	0.311159	0.641	0.596	0.045	fusion.zone
CMTR2	55783	cap methyltransferase 2 [Source:HGNC Symbol;Acc:HGNC:25635]	protein_coding	1	0.267333	0.416	0.328	0.088	fusion.zone
GINS2	51659	GINS complex subunit 2 [Source:HGNC Symbol;Acc:HGNC:24575]	protein_coding	1	0.531404	0.162	0.113	0.049	fusion.zone
VCL	7414	vinculin [Source:HGNC Symbol;Acc:HGNC:12665]	protein_coding	1	0.286061	0.611	0.526	0.085	fusion.zone
POFUT2	23275	protein O-fucosyltransferase 2 [Source:HGNC Symbol;Acc:HGNC:14683]	protein_coding	1	0.41011	0.269	0.209	0.06	fusion.zone
BCKDHA	593	branched chain keto acid dehydrogenase E1 subunit alpha [Source:HGNC Symbol;Acc:HGNC:986]	protein_coding	1	0.39976	0.111	0.069	0.042	fusion.zone
ANKRD13A	88455	ankyrin repeat domain 13A [Source:HGNC Symbol;Acc:HGNC:21268]	protein_coding	1	0.415161	0.278	0.217	0.061	fusion.zone
DNMBP	23268	dynamin binding protein [Source:HGNC Symbol;Acc:HGNC:30373]	protein_coding	1	0.256702	0.443	0.374	0.069	fusion.zone
PVR	5817	PVR cell adhesion molecule [Source:HGNC Symbol;Acc:HGNC:9705]	protein_coding	1	0.847554	0.123	0.081	0.042	fusion.zone
CDKN1C	1028	cyclin dependent kinase inhibitor 1C [Source:HGNC Symbol;Acc:HGNC:1786]	protein_coding	1	0.412521	0.422	0.363	0.059	fusion.zone
ZNF449	203523	zinc finger protein 449 [Source:HGNC Symbol;Acc:HGNC:21039]	protein_coding	1	0.509829	0.126	0.082	0.044	fusion.zone
REXO2	25996	RNA exonuclease 2 [Source:HGNC Symbol;Acc:HGNC:17851]	protein_coding	1	0.318354	0.338	0.273	0.065	fusion.zone
RAD54B	25788	RAD54 homolog B [Source:HGNC Symbol;Acc:HGNC:17228]	protein_coding	1	0.290137	0.281	0.213	0.068	fusion.zone
RNF19A	25897	ring finger protein 19A, RBR E3 ubiquitin protein ligase [Source:HGNC Symbol;Acc:HGNC:13432]	protein_coding	1	0.261532	0.539	0.471	0.068	fusion.zone
USP49	25862	ubiquitin specific peptidase 49 [Source:HGNC Symbol;Acc:HGNC:20078]	protein_coding	1	0.284997	0.449	0.369	0.08	fusion.zone
BASP1	10409	brain abundant membrane attached signal protein 1 [Source:HGNC Symbol;Acc:HGNC:957]	protein_coding	1	0.303435	0.47	0.397	0.073	fusion.zone
IQUB	154865	IQ motif and ubiquitin domain containing [Source:HGNC Symbol;Acc:HGNC:21995]	protein_coding	1	0.455681	0.114	0.073	0.041	fusion.zone
TMEM11	8834	transmembrane protein 11 [Source:HGNC Symbol;Acc:HGNC:16823]	protein_coding	1	0.369675	0.159	0.109	0.05	fusion.zone
PAQR3	152559	progestin and adipoQ receptor family member 3 [Source:HGNC Symbol;Acc:HGNC:30130]	protein_coding	1	0.28759	0.389	0.323	0.066	fusion.zone
EXOG	9941	exo/endonuclease G [Source:HGNC Symbol;Acc:HGNC:3347]	protein_coding	1	0.490781	0.272	0.214	0.058	fusion.zone
LBR	3930	lamin B receptor [Source:HGNC Symbol;Acc:HGNC:6518]	protein_coding	1	0.312191	0.569	0.513	0.056	fusion.zone
RGS2	5997	regulator of G protein signaling 2 [Source:HGNC Symbol;Acc:HGNC:9998]	protein_coding	1	0.526636	0.186	0.133	0.053	fusion.zone
GEMIN8	54960	gem nuclear organelle associated protein 8 [Source:HGNC Symbol;Acc:HGNC:26044]	protein_coding	1	0.414887	0.219	0.165	0.054	fusion.zone
BARD1	580	BRCA1 associated RING domain 1 [Source:HGNC Symbol;Acc:HGNC:952]	protein_coding	1	0.275943	0.68	0.627	0.053	fusion.zone
MAP2K3	5606	mitogen-activated protein kinase kinase 3 [Source:HGNC Symbol;Acc:HGNC:6843]	protein_coding	1	0.545197	0.105	0.066	0.039	fusion.zone
TSPYL4	23270	TSPY like 4 [Source:HGNC Symbol;Acc:HGNC:21559]	protein_coding	1	0.369554	0.162	0.113	0.049	fusion.zone
CYSTM1	84418	cysteine rich transmembrane module containing 1 [Source:HGNC Symbol;Acc:HGNC:30239]	protein_coding	1	0.646671	0.231	0.178	0.053	fusion.zone
CHCHD10	400916	coiled-coil-helix-coiled-coil-helix domain containing 10 [Source:HGNC Symbol;Acc:HGNC:15559]	protein_coding	1	0.601788	0.15	0.105	0.045	fusion.zone
BRD9	65980	bromodomain containing 9 [Source:HGNC Symbol;Acc:HGNC:25818]	protein_coding	1	0.257246	0.524	0.444	0.08	fusion.zone
CRYBG2	55057	crystallin beta-gamma domain containing 2 [Source:HGNC Symbol;Acc:HGNC:17295]	protein_coding	1	0.55972	0.117	0.076	0.041	fusion.zone
CYB561	1534	cytochrome b561 [Source:HGNC Symbol;Acc:HGNC:2571]	protein_coding	1	0.56724	0.141	0.097	0.044	fusion.zone
YARS2	51067	tyrosyl-tRNA synthetase 2 [Source:HGNC Symbol;Acc:HGNC:24249]	protein_coding	1	0.283798	0.272	0.209	0.063	fusion.zone
RAB3IP	117177	RAB3A interacting protein [Source:HGNC Symbol;Acc:HGNC:16508]	protein_coding	1	0.266793	0.509	0.43	0.079	fusion.zone
LINC00310	114036	long intergenic non-protein coding RNA 310 [Source:HGNC Symbol;Acc:HGNC:16414]	lncRNA	1	0.3056	0.168	0.117	0.051	fusion.zone
BCAP31	10134	B cell receptor associated protein 31 [Source:HGNC Symbol;Acc:HGNC:16695]	protein_coding	1	0.352475	0.266	0.206	0.06	fusion.zone
SNRPB2	6629	small nuclear ribonucleoprotein polypeptide B2 [Source:HGNC Symbol;Acc:HGNC:11155]	protein_coding	1	0.299678	0.341	0.281	0.06	fusion.zone
EXOSC5	56915	exosome component 5 [Source:HGNC Symbol;Acc:HGNC:24662]	protein_coding	1	0.777982	0.105	0.068	0.037	fusion.zone
ZNF331	55422	zinc finger protein 331 [Source:HGNC Symbol;Acc:HGNC:15489]	protein_coding	1	0.252582	0.425	0.357	0.068	fusion.zone
EIF2S1	1965	eukaryotic translation initiation factor 2 subunit alpha [Source:HGNC Symbol;Acc:HGNC:3265]	protein_coding	1	0.390582	0.249	0.188	0.061	fusion.zone
CYREN	78996	cell cycle regulator of NHEJ [Source:HGNC Symbol;Acc:HGNC:22432]	protein_coding	1	0.359503	0.266	0.205	0.061	fusion.zone
SDHAF2	54949	succinate dehydrogenase complex assembly factor 2 [Source:HGNC Symbol;Acc:HGNC:26034]	protein_coding	1	0.331727	0.201	0.146	0.055	fusion.zone
JOSD1	9929	Josephin domain containing 1 [Source:HGNC Symbol;Acc:HGNC:28953]	protein_coding	1	0.621723	0.201	0.152	0.049	fusion.zone
NAT9	26151	N-acetyltransferase 9 (putative) [Source:HGNC Symbol;Acc:HGNC:23133]	protein_coding	1	0.394196	0.198	0.144	0.054	fusion.zone
PER2	8864	period circadian regulator 2 [Source:HGNC Symbol;Acc:HGNC:8846]	protein_coding	1	0.558945	0.156	0.11	0.046	fusion.zone
TMEM67	91147	transmembrane protein 67 [Source:HGNC Symbol;Acc:HGNC:28396]	protein_coding	1	0.283742	0.452	0.385	0.067	fusion.zone
SSR2	6746	signal sequence receptor subunit 2 [Source:HGNC Symbol;Acc:HGNC:11324]	protein_coding	1	0.272446	0.422	0.351	0.071	fusion.zone
TSEN54	283989	tRNA splicing endonuclease subunit 54 [Source:HGNC Symbol;Acc:HGNC:27561]	protein_coding	1	0.509086	0.186	0.137	0.049	fusion.zone
BPGM	669	bisphosphoglycerate mutase [Source:HGNC Symbol;Acc:HGNC:1093]	protein_coding	1	0.560204	0.129	0.087	0.042	fusion.zone
PTCH2	8643	patched 2 [Source:HGNC Symbol;Acc:HGNC:9586]	protein_coding	1	0.365453	0.147	0.102	0.045	fusion.zone
SNU13	4809	small nuclear ribonucleoprotein 13 [Source:HGNC Symbol;Acc:HGNC:7819]	protein_coding	1	0.276141	0.362	0.295	0.067	fusion.zone
TRIP6	7205	thyroid hormone receptor interactor 6 [Source:HGNC Symbol;Acc:HGNC:12311]	protein_coding	1	0.408165	0.219	0.16	0.059	fusion.zone
AMZ1	155185	archaelysin family metallopeptidase 1 [Source:HGNC Symbol;Acc:HGNC:22231]	protein_coding	1	0.305988	0.26	0.2	0.06	fusion.zone
ALDH5A1	7915	aldehyde dehydrogenase 5 family member A1 [Source:HGNC Symbol;Acc:HGNC:408]	protein_coding	1	0.620371	0.138	0.094	0.044	fusion.zone
ZNF682	91120	zinc finger protein 682 [Source:HGNC Symbol;Acc:HGNC:28857]	protein_coding	1	0.329162	0.431	0.364	0.067	fusion.zone
VEGFC	7424	vascular endothelial growth factor C [Source:HGNC Symbol;Acc:HGNC:12682]	protein_coding	1	0.250216	0.183	0.13	0.053	fusion.zone
GPR89A	51463	G protein-coupled receptor 89A [Source:HGNC Symbol;Acc:HGNC:31984]	protein_coding	1	0.484648	0.272	0.217	0.055	fusion.zone
ABHD6	57406	abhydrolase domain containing 6, acylglycerol lipase [Source:HGNC Symbol;Acc:HGNC:21398]	protein_coding	1	0.715468	0.105	0.068	0.037	fusion.zone
PLAA	9373	phospholipase A2 activating protein [Source:HGNC Symbol;Acc:HGNC:9043]	protein_coding	1	0.384854	0.44	0.385	0.055	fusion.zone
GSR	2936	glutathione-disulfide reductase [Source:HGNC Symbol;Acc:HGNC:4623]	protein_coding	1	0.258846	0.237	0.177	0.06	fusion.zone
CFAP70	118491	cilia and flagella associated protein 70 [Source:HGNC Symbol;Acc:HGNC:30726]	protein_coding	1	0.378849	0.168	0.119	0.049	fusion.zone
CNTN5	53942	contactin 5 [Source:HGNC Symbol;Acc:HGNC:2175]	protein_coding	1	0.521945	0.371	0.311	0.06	fusion.zone
SHANK3	85358	SH3 and multiple ankyrin repeat domains 3 [Source:HGNC Symbol;Acc:HGNC:14294]	protein_coding	1	0.707879	0.102	0.066	0.036	fusion.zone
QTRT2	79691	queuine tRNA-ribosyltransferase accessory subunit 2 [Source:HGNC Symbol;Acc:HGNC:25771]	protein_coding	1	0.267054	0.317	0.253	0.064	fusion.zone
APBB1	322	amyloid beta precursor protein binding family B member 1 [Source:HGNC Symbol;Acc:HGNC:581]	protein_coding	1	0.432096	0.231	0.177	0.054	fusion.zone
GOLM1	51280	golgi membrane protein 1 [Source:HGNC Symbol;Acc:HGNC:15451]	protein_coding	1	0.310242	0.605	0.529	0.076	fusion.zone
MARK2	2011	microtubule affinity regulating kinase 2 [Source:HGNC Symbol;Acc:HGNC:3332]	protein_coding	1	0.300693	0.488	0.42	0.068	fusion.zone
OSGIN2	734	oxidative stress induced growth inhibitor family member 2 [Source:HGNC Symbol;Acc:HGNC:1355]	protein_coding	1	0.253408	0.278	0.213	0.065	fusion.zone
G2E3	55632	G2/M-phase specific E3 ubiquitin protein ligase [Source:HGNC Symbol;Acc:HGNC:20338]	protein_coding	1	0.259812	0.728	0.672	0.056	fusion.zone
SLC25A1	6576	solute carrier family 25 member 1 [Source:HGNC Symbol;Acc:HGNC:10979]	protein_coding	1	0.442221	0.153	0.109	0.044	fusion.zone
STX3	6809	syntaxin 3 [Source:HGNC Symbol;Acc:HGNC:11438]	protein_coding	1	0.289275	0.183	0.132	0.051	fusion.zone
ANLN	54443	anillin, actin binding protein [Source:HGNC Symbol;Acc:HGNC:14082]	protein_coding	1	0.318221	0.347	0.287	0.06	fusion.zone
ILK	3611	integrin linked kinase [Source:HGNC Symbol;Acc:HGNC:6040]	protein_coding	1	0.363832	0.341	0.282	0.059	fusion.zone
COQ8A	56997	coenzyme Q8A [Source:HGNC Symbol;Acc:HGNC:16812]	protein_coding	1	0.483008	0.183	0.134	0.049	fusion.zone
SCD	6319	stearoyl-CoA desaturase [Source:HGNC Symbol;Acc:HGNC:10571]	protein_coding	1	0.293876	0.434	0.357	0.077	fusion.zone
RANBP6	26953	RAN binding protein 6 [Source:HGNC Symbol;Acc:HGNC:9851]	protein_coding	1	0.565363	0.162	0.118	0.044	fusion.zone
TMEM60	85025	transmembrane protein 60 [Source:HGNC Symbol;Acc:HGNC:21754]	protein_coding	1	0.364729	0.111	0.072	0.039	fusion.zone
RPL41	6171	ribosomal protein L41 [Source:HGNC Symbol;Acc:HGNC:10354]	protein_coding	8.78942e-52	1.80138	0.967	0.946	0.021	surface3
RPL13	6137	ribosomal protein L13 [Source:HGNC Symbol;Acc:HGNC:10303]	protein_coding	3.69331e-46	1.77599	0.93	0.913	0.017	surface3
RPL13A	23521	ribosomal protein L13a [Source:HGNC Symbol;Acc:HGNC:10304]	protein_coding	3.73654e-46	1.73597	0.943	0.938	0.005	surface3
RPS19	6223	ribosomal protein S19 [Source:HGNC Symbol;Acc:HGNC:10402]	protein_coding	2.21312e-45	1.67098	0.92	0.896	0.024	surface3
RPS11	6205	ribosomal protein S11 [Source:HGNC Symbol;Acc:HGNC:10384]	protein_coding	2.94686e-42	1.79018	0.91	0.896	0.014	surface3
RPL37A	6168	ribosomal protein L37a [Source:HGNC Symbol;Acc:HGNC:10348]	protein_coding	1.47319e-41	1.56018	0.933	0.93	0.003	surface3
TMSB10	9168	thymosin beta 10 [Source:HGNC Symbol;Acc:HGNC:11879]	protein_coding	1.25551e-40	2.15851	0.817	0.727	0.09	surface3
RPL35	11224	ribosomal protein L35 [Source:HGNC Symbol;Acc:HGNC:10344]	protein_coding	1.90993e-40	2.04201	0.83	0.763	0.067	surface3
RPLP1	6176	ribosomal protein lateral stalk subunit P1 [Source:HGNC Symbol;Acc:HGNC:10372]	protein_coding	3.24778e-40	1.65216	0.927	0.919	0.008	surface3
RPS15	6209	ribosomal protein S15 [Source:HGNC Symbol;Acc:HGNC:10388]	protein_coding	7.78046e-40	1.89173	0.86	0.837	0.023	surface3
RPL28	6158	ribosomal protein L28 [Source:HGNC Symbol;Acc:HGNC:10330]	protein_coding	1.92459e-38	1.74917	0.877	0.862	0.015	surface3
RPL23	9349	ribosomal protein L23 [Source:HGNC Symbol;Acc:HGNC:10316]	protein_coding	2.4963e-38	1.61885	0.887	0.865	0.022	surface3
RPL27A	6157	ribosomal protein L27a [Source:HGNC Symbol;Acc:HGNC:10329]	protein_coding	3.09616e-38	1.82172	0.857	0.856	0.001	surface3
RPS29	6235	ribosomal protein S29 [Source:HGNC Symbol;Acc:HGNC:10419]	protein_coding	3.03922e-37	1.42405	0.913	0.888	0.025	surface3
RPS18	6222	ribosomal protein S18 [Source:HGNC Symbol;Acc:HGNC:10401]	protein_coding	3.80409e-37	1.75897	0.867	0.894	-0.027	surface3
RPS12	6206	ribosomal protein S12 [Source:HGNC Symbol;Acc:HGNC:10385]	protein_coding	6.80735e-37	1.52981	0.903	0.893	0.01	surface3
RPS2	6187	ribosomal protein S2 [Source:HGNC Symbol;Acc:HGNC:10404]	protein_coding	8.10521e-37	1.73177	0.907	0.894	0.013	surface3
RPS6	6194	ribosomal protein S6 [Source:HGNC Symbol;Acc:HGNC:10429]	protein_coding	2.56196e-36	1.57956	0.893	0.877	0.016	surface3
RPL10A	4736	ribosomal protein L10a [Source:HGNC Symbol;Acc:HGNC:10299]	protein_coding	2.72662e-36	1.60745	0.863	0.853	0.01	surface3
RPL32	6161	ribosomal protein L32 [Source:HGNC Symbol;Acc:HGNC:10336]	protein_coding	4.54154e-36	1.82522	0.877	0.858	0.019	surface3
RPL10	6134	ribosomal protein L10 [Source:HGNC Symbol;Acc:HGNC:10298]	protein_coding	8.39549e-36	1.63596	0.907	0.927	-0.02	surface3
RPL37	6167	ribosomal protein L37 [Source:HGNC Symbol;Acc:HGNC:10347]	protein_coding	9.97471e-36	1.66191	0.883	0.885	-0.002	surface3
RPS9	6203	ribosomal protein S9 [Source:HGNC Symbol;Acc:HGNC:10442]	protein_coding	1.41723e-35	1.77338	0.837	0.813	0.024	surface3
RPL21	6144	ribosomal protein L21 [Source:HGNC Symbol;Acc:HGNC:10313]	protein_coding	2.6705e-35	1.5162	0.867	0.865	0.002	surface3
RPL7A	6130	ribosomal protein L7a [Source:HGNC Symbol;Acc:HGNC:10364]	protein_coding	5.86518e-34	1.7181	0.86	0.839	0.021	surface3
RPL30	6156	ribosomal protein L30 [Source:HGNC Symbol;Acc:HGNC:10333]	protein_coding	8.44546e-34	1.62485	0.863	0.853	0.01	surface3
RPSA	3921	ribosomal protein SA [Source:HGNC Symbol;Acc:HGNC:6502]	protein_coding	1.339e-33	1.63763	0.853	0.839	0.014	surface3
RPS21	6227	ribosomal protein S21 [Source:HGNC Symbol;Acc:HGNC:10409]	protein_coding	1.49524e-33	1.5748	0.837	0.804	0.033	surface3
RPS25	6230	ribosomal protein S25 [Source:HGNC Symbol;Acc:HGNC:10413]	protein_coding	1.96926e-33	1.64634	0.853	0.842	0.011	surface3
RPLP2	6181	ribosomal protein lateral stalk subunit P2 [Source:HGNC Symbol;Acc:HGNC:10377]	protein_coding	4.80194e-33	1.77191	0.853	0.842	0.011	surface3
RPS24	6229	ribosomal protein S24 [Source:HGNC Symbol;Acc:HGNC:10411]	protein_coding	7.30569e-33	1.84457	0.883	0.884	-0.001	surface3
RPL18	6141	ribosomal protein L18 [Source:HGNC Symbol;Acc:HGNC:10310]	protein_coding	1.06678e-32	1.71056	0.84	0.842	-0.002	surface3
RPS8	6202	ribosomal protein S8 [Source:HGNC Symbol;Acc:HGNC:10441]	protein_coding	1.25209e-32	1.54627	0.907	0.913	-0.006	surface3
RPL26	6154	ribosomal protein L26 [Source:HGNC Symbol;Acc:HGNC:10327]	protein_coding	4.32525e-32	1.60746	0.857	0.851	0.006	surface3
RPL6	6128	ribosomal protein L6 [Source:HGNC Symbol;Acc:HGNC:10362]	protein_coding	1.84089e-31	1.56314	0.853	0.862	-0.009	surface3
PTMA	5757	prothymosin alpha [Source:HGNC Symbol;Acc:HGNC:9623]	protein_coding	3.81451e-31	1.7502	0.84	0.864	-0.024	surface3
RPS28	6234	ribosomal protein S28 [Source:HGNC Symbol;Acc:HGNC:10418]	protein_coding	5.07288e-31	1.71519	0.833	0.816	0.017	surface3
RPS15A	6210	ribosomal protein S15a [Source:HGNC Symbol;Acc:HGNC:10389]	protein_coding	5.23768e-31	1.43561	0.86	0.874	-0.014	surface3
RPL17	6139	ribosomal protein L17 [Source:HGNC Symbol;Acc:HGNC:10307]	protein_coding	1.76086e-30	1.44326	0.903	0.912	-0.009	surface3
RPL39	6170	ribosomal protein L39 [Source:HGNC Symbol;Acc:HGNC:10350]	protein_coding	2.98391e-30	1.65074	0.85	0.824	0.026	surface3
RPS3A	6189	ribosomal protein S3A [Source:HGNC Symbol;Acc:HGNC:10421]	protein_coding	3.41259e-30	1.36096	0.877	0.899	-0.022	surface3
RPL14	9045	ribosomal protein L14 [Source:HGNC Symbol;Acc:HGNC:10305]	protein_coding	4.86604e-30	1.74207	0.803	0.766	0.037	surface3
RPS23	6228	ribosomal protein S23 [Source:HGNC Symbol;Acc:HGNC:10410]	protein_coding	7.74543e-30	1.49048	0.88	0.878	0.002	surface3
RPL9	6133	ribosomal protein L9 [Source:HGNC Symbol;Acc:HGNC:10369]	protein_coding	8.86507e-30	1.54959	0.837	0.843	-0.006	surface3
EEF1A1	1915	eukaryotic translation elongation factor 1 alpha 1 [Source:HGNC Symbol;Acc:HGNC:3189]	protein_coding	2.09198e-29	1.82742	0.91	0.956	-0.046	surface3
RPS3	6188	ribosomal protein S3 [Source:HGNC Symbol;Acc:HGNC:10420]	protein_coding	3.22913e-29	1.52475	0.867	0.881	-0.014	surface3
RPL12	6136	ribosomal protein L12 [Source:HGNC Symbol;Acc:HGNC:10302]	protein_coding	5.31476e-29	1.86674	0.797	0.77	0.027	surface3
RPS14	6208	ribosomal protein S14 [Source:HGNC Symbol;Acc:HGNC:10387]	protein_coding	9.70324e-29	1.65865	0.87	0.9	-0.03	surface3
RPS16	6217	ribosomal protein S16 [Source:HGNC Symbol;Acc:HGNC:10396]	protein_coding	1.99845e-28	1.5781	0.837	0.836	0.001	surface3
RPL31	6160	ribosomal protein L31 [Source:HGNC Symbol;Acc:HGNC:10334]	protein_coding	2.74102e-28	1.67191	0.85	0.834	0.016	surface3
RPS17	6218	ribosomal protein S17 [Source:HGNC Symbol;Acc:HGNC:10397]	protein_coding	2.7757e-28	1.67581	0.82	0.821	-0.001	surface3
RPS27A	6233	ribosomal protein S27a [Source:HGNC Symbol;Acc:HGNC:10417]	protein_coding	3.29222e-28	1.61096	0.857	0.868	-0.011	surface3
RPS27	6232	ribosomal protein S27 [Source:HGNC Symbol;Acc:HGNC:10416]	protein_coding	3.37977e-28	1.76727	0.86	0.872	-0.012	surface3
RPL11	6135	ribosomal protein L11 [Source:HGNC Symbol;Acc:HGNC:10301]	protein_coding	3.6756e-28	1.7459	0.85	0.858	-0.008	surface3
RPL34	6164	ribosomal protein L34 [Source:HGNC Symbol;Acc:HGNC:10340]	protein_coding	5.46318e-28	1.56678	0.853	0.853	0	surface3
RPL29	6159	ribosomal protein L29 [Source:HGNC Symbol;Acc:HGNC:10331]	protein_coding	8.54951e-28	1.79351	0.817	0.782	0.035	surface3
RPS20	6224	ribosomal protein S20 [Source:HGNC Symbol;Acc:HGNC:10405]	protein_coding	1.12947e-27	1.59765	0.847	0.878	-0.031	surface3
RPL23A	6147	ribosomal protein L23a [Source:HGNC Symbol;Acc:HGNC:10317]	protein_coding	3.93419e-27	1.5729	0.843	0.847	-0.004	surface3
RPL24	6152	ribosomal protein L24 [Source:HGNC Symbol;Acc:HGNC:10325]	protein_coding	4.60101e-27	1.51461	0.837	0.836	0.001	surface3
RPL15	6138	ribosomal protein L15 [Source:HGNC Symbol;Acc:HGNC:10306]	protein_coding	6.08855e-27	1.61861	0.83	0.839	-0.009	surface3
TPT1	7178	tumor protein, translationally-controlled 1 [Source:HGNC Symbol;Acc:HGNC:12022]	protein_coding	9.55348e-27	1.52809	0.833	0.853	-0.02	surface3
RPL19	6143	ribosomal protein L19 [Source:HGNC Symbol;Acc:HGNC:10312]	protein_coding	1.17461e-26	1.68217	0.82	0.839	-0.019	surface3
RPS13	6207	ribosomal protein S13 [Source:HGNC Symbol;Acc:HGNC:10386]	protein_coding	1.96776e-26	1.72714	0.817	0.809	0.008	surface3
ACTB	60	actin beta [Source:HGNC Symbol;Acc:HGNC:132]	protein_coding	2.37357e-26	1.8427	0.82	0.818	0.002	surface3
RPL8	6132	ribosomal protein L8 [Source:HGNC Symbol;Acc:HGNC:10368]	protein_coding	2.86893e-26	1.94234	0.763	0.772	-0.009	surface3
RPL35A	6165	ribosomal protein L35a [Source:HGNC Symbol;Acc:HGNC:10345]	protein_coding	4.85932e-26	1.48605	0.84	0.839	0.001	surface3
RPL18A	6142	ribosomal protein L18a [Source:HGNC Symbol;Acc:HGNC:10311]	protein_coding	6.97359e-26	1.643	0.843	0.853	-0.01	surface3
RPL38	6169	ribosomal protein L38 [Source:HGNC Symbol;Acc:HGNC:10349]	protein_coding	1.00619e-25	1.80551	0.76	0.73	0.03	surface3
ACTG1	71	actin gamma 1 [Source:HGNC Symbol;Acc:HGNC:144]	protein_coding	2.48555e-25	1.72648	0.82	0.84	-0.02	surface3
RPLP0	6175	ribosomal protein lateral stalk subunit P0 [Source:HGNC Symbol;Acc:HGNC:10371]	protein_coding	1.01705e-24	1.73589	0.813	0.8	0.013	surface3
RPL3	6122	ribosomal protein L3 [Source:HGNC Symbol;Acc:HGNC:10332]	protein_coding	1.15836e-24	1.81258	0.84	0.845	-0.005	surface3
RPS4X	6191	ribosomal protein S4 X-linked [Source:HGNC Symbol;Acc:HGNC:10424]	protein_coding	1.27439e-24	1.59697	0.83	0.822	0.008	surface3
RPS5	6193	ribosomal protein S5 [Source:HGNC Symbol;Acc:HGNC:10426]	protein_coding	2.65502e-23	1.70197	0.76	0.735	0.025	surface3
RPL27	6155	ribosomal protein L27 [Source:HGNC Symbol;Acc:HGNC:10328]	protein_coding	4.61844e-22	1.56916	0.747	0.703	0.044	surface3
RPS7	6201	ribosomal protein S7 [Source:HGNC Symbol;Acc:HGNC:10440]	protein_coding	2.97459e-21	1.48218	0.82	0.826	-0.006	surface3
MDK	4192	midkine [Source:HGNC Symbol;Acc:HGNC:6972]	protein_coding	1.26795e-20	1.32577	0.83	0.858	-0.028	surface3
PPIA	5478	peptidylprolyl isomerase A [Source:HGNC Symbol;Acc:HGNC:9253]	protein_coding	3.19925e-19	1.70967	0.693	0.663	0.03	surface3
GAPDH	2597	glyceraldehyde-3-phosphate dehydrogenase [Source:HGNC Symbol;Acc:HGNC:4141]	protein_coding	3.37827e-19	1.93173	0.773	0.777	-0.004	surface3
EEF1G	1937	eukaryotic translation elongation factor 1 gamma [Source:HGNC Symbol;Acc:HGNC:3213]	protein_coding	5.93932e-19	1.8661	0.74	0.723	0.017	surface3
UBA52	7311	ubiquitin A-52 residue ribosomal protein fusion product 1 [Source:HGNC Symbol;Acc:HGNC:12458]	protein_coding	8.85216e-19	1.86196	0.703	0.666	0.037	surface3
RPS26	6231	ribosomal protein S26 [Source:HGNC Symbol;Acc:HGNC:10414]	protein_coding	1.93033e-18	1.6743	0.703	0.655	0.048	surface3
FAU	2197	FAU ubiquitin like and ribosomal protein S30 fusion [Source:HGNC Symbol;Acc:HGNC:3597]	protein_coding	4.20287e-18	1.64145	0.747	0.712	0.035	surface3
RPL36A	6173	ribosomal protein L36a [Source:HGNC Symbol;Acc:HGNC:10359]	protein_coding	4.85527e-18	1.66295	0.767	0.783	-0.016	surface3
RPL4	6124	ribosomal protein L4 [Source:HGNC Symbol;Acc:HGNC:10353]	protein_coding	7.05197e-18	1.96446	0.707	0.711	-0.004	surface3
RPL5	6125	ribosomal protein L5 [Source:HGNC Symbol;Acc:HGNC:10360]	protein_coding	7.06571e-18	1.47936	0.817	0.876	-0.059	surface3
RPL36	25873	ribosomal protein L36 [Source:HGNC Symbol;Acc:HGNC:13631]	protein_coding	7.61197e-18	1.87025	0.727	0.725	0.002	surface3
GSTP1	2950	glutathione S-transferase pi 1 [Source:HGNC Symbol;Acc:HGNC:4638]	protein_coding	2.78212e-17	2.0304	0.64	0.571	0.069	surface3
TUBB	203068	tubulin beta class I [Source:HGNC Symbol;Acc:HGNC:20778]	protein_coding	1.57038e-16	2.06538	0.643	0.578	0.065	surface3
FTH1	2495	ferritin heavy chain 1 [Source:HGNC Symbol;Acc:HGNC:3976]	protein_coding	1.7346e-16	2.04056	0.7	0.693	0.007	surface3
EEF1B2	1933	eukaryotic translation elongation factor 1 beta 2 [Source:HGNC Symbol;Acc:HGNC:3208]	protein_coding	7.32156e-16	1.5652	0.667	0.601	0.066	surface3
SERF2	10169	small EDRK-rich factor 2 [Source:HGNC Symbol;Acc:HGNC:10757]	protein_coding	9.27965e-16	1.86479	0.623	0.558	0.065	surface3
RACK1	10399	receptor for activated C kinase 1 [Source:HGNC Symbol;Acc:HGNC:4399]	protein_coding	1.13745e-15	1.68908	0.74	0.773	-0.033	surface3
RPL22	6146	ribosomal protein L22 [Source:HGNC Symbol;Acc:HGNC:10315]	protein_coding	1.80102e-15	1.52985	0.74	0.758	-0.018	surface3
RPL7	6129	ribosomal protein L7 [Source:HGNC Symbol;Acc:HGNC:10363]	protein_coding	8.74228e-15	1.64317	0.763	0.806	-0.043	surface3
COX4I1	1327	cytochrome c oxidase subunit 4I1 [Source:HGNC Symbol;Acc:HGNC:2265]	protein_coding	1.72002e-12	1.75235	0.547	0.462	0.085	surface3
TUBA1B	10376	tubulin alpha 1b [Source:HGNC Symbol;Acc:HGNC:18809]	protein_coding	1.92564e-12	1.90952	0.613	0.565	0.048	surface3
EEF2	1938	eukaryotic translation elongation factor 2 [Source:HGNC Symbol;Acc:HGNC:3214]	protein_coding	2.65548e-12	2.06989	0.577	0.501	0.076	surface3
RPS10	6204	ribosomal protein S10 [Source:HGNC Symbol;Acc:HGNC:10383]	protein_coding	7.76044e-12	1.85311	0.597	0.557	0.04	surface3
HNRNPA1	3178	heterogeneous nuclear ribonucleoprotein A1 [Source:HGNC Symbol;Acc:HGNC:5031]	protein_coding	1.43555e-11	1.36865	0.76	0.834	-0.074	surface3
STMN1	3925	stathmin 1 [Source:HGNC Symbol;Acc:HGNC:6510]	protein_coding	7.61908e-11	1.79199	0.607	0.575	0.032	surface3
PABPC1	26986	poly(A) binding protein cytoplasmic 1 [Source:HGNC Symbol;Acc:HGNC:8554]	protein_coding	1.15721e-10	1.18035	0.727	0.787	-0.06	surface3
NACA	4666	nascent polypeptide associated complex subunit alpha [Source:HGNC Symbol;Acc:HGNC:7629]	protein_coding	2.67887e-10	1.53388	0.697	0.755	-0.058	surface3
BTF3	689	basic transcription factor 3 [Source:HGNC Symbol;Acc:HGNC:1125]	protein_coding	6.90125e-10	1.49202	0.627	0.629	-0.002	surface3
ATP5F1E	514	ATP synthase F1 subunit epsilon [Source:HGNC Symbol;Acc:HGNC:838]	protein_coding	8.08819e-10	1.69051	0.543	0.498	0.045	surface3
HMGB1	3146	high mobility group box 1 [Source:HGNC Symbol;Acc:HGNC:4983]	protein_coding	1.03101e-09	1.19369	0.757	0.839	-0.082	surface3
IGFBP2	3485	insulin like growth factor binding protein 2 [Source:HGNC Symbol;Acc:HGNC:5471]	protein_coding	1.36714e-09	0.982178	0.747	0.767	-0.02	surface3
NAP1L1	4673	nucleosome assembly protein 1 like 1 [Source:HGNC Symbol;Acc:HGNC:7637]	protein_coding	1.48608e-09	0.855428	0.797	0.911	-0.114	surface3
HSP90AB1	3326	heat shock protein 90 alpha family class B member 1 [Source:HGNC Symbol;Acc:HGNC:5258]	protein_coding	1.82446e-09	0.967489	0.743	0.802	-0.059	surface3
PRDX2	7001	peroxiredoxin 2 [Source:HGNC Symbol;Acc:HGNC:9353]	protein_coding	1.97141e-09	1.83747	0.517	0.443	0.074	surface3
NPM1	4869	nucleophosmin 1 [Source:HGNC Symbol;Acc:HGNC:7910]	protein_coding	4.75788e-09	1.31614	0.69	0.754	-0.064	surface3
CFL1	1072	cofilin 1 [Source:HGNC Symbol;Acc:HGNC:1874]	protein_coding	6.42553e-09	1.79509	0.563	0.522	0.041	surface3
MIR205HG	642587	MIR205 host gene [Source:HGNC Symbol;Acc:HGNC:43562]	lncRNA	7.17945e-09	1.0742	0.707	0.651	0.056	surface3
DYNLL1	8655	dynein light chain LC8-type 1 [Source:HGNC Symbol;Acc:HGNC:15476]	protein_coding	9.17789e-09	1.83392	0.49	0.41	0.08	surface3
UBB	7314	ubiquitin B [Source:HGNC Symbol;Acc:HGNC:12463]	protein_coding	1.54652e-08	1.84957	0.523	0.46	0.063	surface3
NOP53	29997	NOP53 ribosome biogenesis factor [Source:HGNC Symbol;Acc:HGNC:4333]	protein_coding	2.17658e-08	2.05722	0.463	0.37	0.093	surface3
SLC25A3	5250	solute carrier family 25 member 3 [Source:HGNC Symbol;Acc:HGNC:10989]	protein_coding	3.99786e-08	1.4085	0.583	0.569	0.014	surface3
GNAS	2778	GNAS complex locus [Source:HGNC Symbol;Acc:HGNC:4392]	protein_coding	4.66201e-08	0.769702	0.803	0.915	-0.112	surface3
ATP5MG	10632	ATP synthase membrane subunit g [Source:HGNC Symbol;Acc:HGNC:14247]	protein_coding	6.51206e-08	1.97604	0.467	0.373	0.094	surface3
MIF	4282	macrophage migration inhibitory factor [Source:HGNC Symbol;Acc:HGNC:7097]	protein_coding	8.32476e-08	1.77679	0.607	0.615	-0.008	surface3
MARCKSL1	65108	MARCKS like 1 [Source:HGNC Symbol;Acc:HGNC:7142]	protein_coding	1.16805e-07	1.46567	0.58	0.563	0.017	surface3
EIF4A1	1973	eukaryotic translation initiation factor 4A1 [Source:HGNC Symbol;Acc:HGNC:3282]	protein_coding	1.25129e-07	1.25107	0.597	0.599	-0.002	surface3
COX8A	1351	cytochrome c oxidase subunit 8A [Source:HGNC Symbol;Acc:HGNC:2294]	protein_coding	1.3564e-07	2.00694	0.42	0.32	0.1	surface3
SUMO2	6613	small ubiquitin like modifier 2 [Source:HGNC Symbol;Acc:HGNC:11125]	protein_coding	1.58175e-07	1.3146	0.603	0.582	0.021	surface3
CENPF	1063	centromere protein F [Source:HGNC Symbol;Acc:HGNC:1857]	protein_coding	2.14836e-07	1.49972	0.55	0.463	0.087	surface3
ELOB	6923	elongin B [Source:HGNC Symbol;Acc:HGNC:11619]	protein_coding	2.20762e-07	2.02285	0.4	0.291	0.109	surface3
OAZ1	4946	ornithine decarboxylase antizyme 1 [Source:HGNC Symbol;Acc:HGNC:8095]	protein_coding	3.01245e-07	1.68311	0.46	0.362	0.098	surface3
MYL6	4637	myosin light chain 6 [Source:HGNC Symbol;Acc:HGNC:7587]	protein_coding	3.52942e-07	1.71689	0.607	0.632	-0.025	surface3
KRT8	3856	keratin 8 [Source:HGNC Symbol;Acc:HGNC:6446]	protein_coding	4.44237e-07	1.66093	0.5	0.423	0.077	surface3
PFN1	5216	profilin 1 [Source:HGNC Symbol;Acc:HGNC:8881]	protein_coding	5.63253e-07	1.73167	0.52	0.484	0.036	surface3
S100A11	6282	S100 calcium binding protein A11 [Source:HGNC Symbol;Acc:HGNC:10488]	protein_coding	7.3253e-07	2.51985	0.463	0.389	0.074	surface3
TMSB4X	7114	thymosin beta 4 X-linked [Source:HGNC Symbol;Acc:HGNC:11881]	protein_coding	7.54624e-07	1.90261	0.57	0.546	0.024	surface3
RAN	5901	RAN, member RAS oncogene family [Source:HGNC Symbol;Acc:HGNC:9846]	protein_coding	1.20073e-06	1.79462	0.523	0.478	0.045	surface3
LDHB	3945	lactate dehydrogenase B [Source:HGNC Symbol;Acc:HGNC:6541]	protein_coding	1.87122e-06	1.3256	0.587	0.595	-0.008	surface3
COX7C	1350	cytochrome c oxidase subunit 7C [Source:HGNC Symbol;Acc:HGNC:2292]	protein_coding	2.31836e-06	1.562	0.573	0.58	-0.007	surface3
UBL5	59286	ubiquitin like 5 [Source:HGNC Symbol;Acc:HGNC:13736]	protein_coding	3.986e-06	1.86369	0.397	0.297	0.1	surface3
NDUFB7	4713	NADH:ubiquinone oxidoreductase subunit B7 [Source:HGNC Symbol;Acc:HGNC:7702]	protein_coding	4.78002e-06	2.207	0.317	0.207	0.11	surface3
COX6B1	1340	cytochrome c oxidase subunit 6B1 [Source:HGNC Symbol;Acc:HGNC:2280]	protein_coding	5.4394e-06	2.22964	0.377	0.293	0.084	surface3
TRMT112	51504	tRNA methyltransferase activator subunit 11-2 [Source:HGNC Symbol;Acc:HGNC:26940]	protein_coding	9.00891e-06	2.0062	0.367	0.269	0.098	surface3
NCL	4691	nucleolin [Source:HGNC Symbol;Acc:HGNC:7667]	protein_coding	2.15729e-05	1.62542	0.54	0.52	0.02	surface3
SET	6418	SET nuclear proto-oncogene [Source:HGNC Symbol;Acc:HGNC:10760]	protein_coding	4.1602e-05	1.31467	0.58	0.62	-0.04	surface3
PFDN5	5204	prefoldin subunit 5 [Source:HGNC Symbol;Acc:HGNC:8869]	protein_coding	4.72813e-05	1.79747	0.507	0.475	0.032	surface3
EIF1	10209	eukaryotic translation initiation factor 1 [Source:HGNC Symbol;Acc:HGNC:3249]	protein_coding	5.64911e-05	1.38453	0.547	0.531	0.016	surface3
TMA7	51372	translation machinery associated 7 homolog [Source:HGNC Symbol;Acc:HGNC:26932]	protein_coding	9.00173e-05	1.70251	0.473	0.421	0.052	surface3
HINT1	3094	histidine triad nucleotide binding protein 1 [Source:HGNC Symbol;Acc:HGNC:4912]	protein_coding	9.57079e-05	1.38937	0.57	0.595	-0.025	surface3
PA2G4	5036	proliferation-associated 2G4 [Source:HGNC Symbol;Acc:HGNC:8550]	protein_coding	0.000133901	1.58793	0.38	0.287	0.093	surface3
UBC	7316	ubiquitin C [Source:HGNC Symbol;Acc:HGNC:12468]	protein_coding	0.000152638	1.68616	0.447	0.376	0.071	surface3
NDUFB11	54539	NADH:ubiquinone oxidoreductase subunit B11 [Source:HGNC Symbol;Acc:HGNC:20372]	protein_coding	0.00019677	2.01921	0.36	0.278	0.082	surface3
EEF1D	1936	eukaryotic translation elongation factor 1 delta [Source:HGNC Symbol;Acc:HGNC:3211]	protein_coding	0.000196839	1.63417	0.517	0.487	0.03	surface3
SOX4	6659	SRY-box transcription factor 4 [Source:HGNC Symbol;Acc:HGNC:11200]	protein_coding	0.000269684	0.889252	0.683	0.762	-0.079	surface3
YBX1	4904	Y-box binding protein 1 [Source:HGNC Symbol;Acc:HGNC:8014]	protein_coding	0.000347263	1.45152	0.54	0.549	-0.009	surface3
PPDPF	79144	pancreatic progenitor cell differentiation and proliferation factor [Source:HGNC Symbol;Acc:HGNC:16142]	protein_coding	0.000350094	2.11121	0.413	0.351	0.062	surface3
ERH	2079	ERH mRNA splicing and mitosis factor [Source:HGNC Symbol;Acc:HGNC:3447]	protein_coding	0.000415326	1.58542	0.42	0.355	0.065	surface3
CXCL14	9547	C-X-C motif chemokine ligand 14 [Source:HGNC Symbol;Acc:HGNC:10640]	protein_coding	0.000497737	2.45754	0.25	0.148	0.102	surface3
DDAH2	23564	DDAH family member 2, ADMA-independent [Source:HGNC Symbol;Acc:HGNC:2716]	protein_coding	0.000549303	1.9106	0.367	0.287	0.08	surface3
PRDX1	5052	peroxiredoxin 1 [Source:HGNC Symbol;Acc:HGNC:9352]	protein_coding	0.000685544	1.88007	0.397	0.333	0.064	surface3
NASP	4678	nuclear autoantigenic sperm protein [Source:HGNC Symbol;Acc:HGNC:7644]	protein_coding	0.000966597	1.11692	0.6	0.646	-0.046	surface3
DBI	1622	diazepam binding inhibitor, acyl-CoA binding protein [Source:HGNC Symbol;Acc:HGNC:2690]	protein_coding	0.00104638	2.15953	0.283	0.188	0.095	surface3
ZFAS1	441951	ZNFX1 antisense RNA 1 [Source:HGNC Symbol;Acc:HGNC:33101]	lncRNA	0.00133569	0.963779	0.653	0.746	-0.093	surface3
NDUFS5	4725	NADH:ubiquinone oxidoreductase subunit S5 [Source:HGNC Symbol;Acc:HGNC:7712]	protein_coding	0.00144121	2.15335	0.373	0.309	0.064	surface3
ZFP36L1	677	ZFP36 ring finger protein like 1 [Source:HGNC Symbol;Acc:HGNC:1107]	protein_coding	0.00204767	1.18186	0.613	0.658	-0.045	surface3
PGAP2	27315	post-GPI attachment to proteins 2 [Source:HGNC Symbol;Acc:HGNC:17893]	protein_coding	0.00209863	0.280659	0.077	0.214	-0.137	surface3
SNRPF	6636	small nuclear ribonucleoprotein polypeptide F [Source:HGNC Symbol;Acc:HGNC:11162]	protein_coding	0.00216148	1.31444	0.49	0.47	0.02	surface3
UQCRB	7381	ubiquinol-cytochrome c reductase binding protein [Source:HGNC Symbol;Acc:HGNC:12582]	protein_coding	0.00291165	1.58485	0.453	0.411	0.042	surface3
RPL36AL	6166	ribosomal protein L36a like [Source:HGNC Symbol;Acc:HGNC:10346]	protein_coding	0.00299619	1.83887	0.31	0.224	0.086	surface3
MYL12B	103910	myosin light chain 12B [Source:HGNC Symbol;Acc:HGNC:29827]	protein_coding	0.0031031	1.74352	0.363	0.287	0.076	surface3
AP2S1	1175	adaptor related protein complex 2 subunit sigma 1 [Source:HGNC Symbol;Acc:HGNC:565]	protein_coding	0.00416939	1.96881	0.27	0.181	0.089	surface3
HNRNPA2B1	3181	heterogeneous nuclear ribonucleoprotein A2/B1 [Source:HGNC Symbol;Acc:HGNC:5033]	protein_coding	0.00475169	0.374447	0.837	0.956	-0.119	surface3
RAC1	5879	Rac family small GTPase 1 [Source:HGNC Symbol;Acc:HGNC:9801]	protein_coding	0.00491462	1.08436	0.553	0.556	-0.003	surface3
EIF3K	27335	eukaryotic translation initiation factor 3 subunit K [Source:HGNC Symbol;Acc:HGNC:24656]	protein_coding	0.00557674	1.76461	0.407	0.347	0.06	surface3
ATP5MC2	517	ATP synthase membrane subunit c locus 2 [Source:HGNC Symbol;Acc:HGNC:842]	protein_coding	0.00675752	1.41433	0.53	0.548	-0.018	surface3
FBL	2091	fibrillarin [Source:HGNC Symbol;Acc:HGNC:3599]	protein_coding	0.00676942	1.99493	0.293	0.209	0.084	surface3
HNRNPK	3190	heterogeneous nuclear ribonucleoprotein K [Source:HGNC Symbol;Acc:HGNC:5044]	protein_coding	0.00799435	0.907588	0.64	0.764	-0.124	surface3
MEA1	4201	male-enhanced antigen 1 [Source:HGNC Symbol;Acc:HGNC:6986]	protein_coding	0.0094338	2.41736	0.143	0.072	0.071	surface3
OST4	100128731	oligosaccharyltransferase complex subunit 4, non-catalytic [Source:HGNC Symbol;Acc:HGNC:32483]	protein_coding	0.0100681	1.97303	0.347	0.282	0.065	surface3
COX5B	1329	cytochrome c oxidase subunit 5B [Source:HGNC Symbol;Acc:HGNC:2269]	protein_coding	0.0158705	1.70733	0.373	0.312	0.061	surface3
COX6A1	1337	cytochrome c oxidase subunit 6A1 [Source:HGNC Symbol;Acc:HGNC:2277]	protein_coding	0.0175839	1.67851	0.43	0.394	0.036	surface3
UQCR10	29796	ubiquinol-cytochrome c reductase, complex III subunit X [Source:HGNC Symbol;Acc:HGNC:30863]	protein_coding	0.0194068	2.00295	0.307	0.233	0.074	surface3
SF3A1	10291	splicing factor 3a subunit 1 [Source:HGNC Symbol;Acc:HGNC:10765]	protein_coding	0.0199505	1.80445	0.18	0.102	0.078	surface3
LAMTOR4	389541	late endosomal/lysosomal adaptor, MAPK and MTOR activator 4 [Source:HGNC Symbol;Acc:HGNC:33772]	protein_coding	0.0221959	1.6704	0.31	0.231	0.079	surface3
PCBP1	5093	poly(rC) binding protein 1 [Source:HGNC Symbol;Acc:HGNC:8647]	protein_coding	0.0266378	1.83867	0.3	0.219	0.081	surface3
RHOC	389	ras homolog family member C [Source:HGNC Symbol;Acc:HGNC:669]	protein_coding	0.0296559	2.34205	0.167	0.093	0.074	surface3
SNRPE	6635	small nuclear ribonucleoprotein polypeptide E [Source:HGNC Symbol;Acc:HGNC:11161]	protein_coding	0.0303836	1.50291	0.437	0.415	0.022	surface3
NDUFA4	4697	NDUFA4 mitochondrial complex associated [Source:HGNC Symbol;Acc:HGNC:7687]	protein_coding	0.0328345	1.23423	0.513	0.512	0.001	surface3
FGFR1	2260	fibroblast growth factor receptor 1 [Source:HGNC Symbol;Acc:HGNC:3688]	protein_coding	0.0377533	0.293446	0.3	0.503	-0.203	surface3
GABARAP	11337	GABA type A receptor-associated protein [Source:HGNC Symbol;Acc:HGNC:4067]	protein_coding	0.0380929	1.80432	0.407	0.363	0.044	surface3
SNRPC	6631	small nuclear ribonucleoprotein polypeptide C [Source:HGNC Symbol;Acc:HGNC:11157]	protein_coding	0.0425421	1.82322	0.257	0.177	0.08	surface3
CCT7	10574	chaperonin containing TCP1 subunit 7 [Source:HGNC Symbol;Acc:HGNC:1622]	protein_coding	0.0443493	1.65034	0.313	0.239	0.074	surface3
NRAS	4893	NRAS proto-oncogene, GTPase [Source:HGNC Symbol;Acc:HGNC:7989]	protein_coding	0.0453281	2.02616	0.173	0.098	0.075	surface3
MRPS34	65993	mitochondrial ribosomal protein S34 [Source:HGNC Symbol;Acc:HGNC:16618]	protein_coding	0.0482438	1.83884	0.247	0.167	0.08	surface3
KRT19	3880	keratin 19 [Source:HGNC Symbol;Acc:HGNC:6436]	protein_coding	0.055603	1.18109	0.603	0.626	-0.023	surface3
HMGA1	3159	high mobility group AT-hook 1 [Source:HGNC Symbol;Acc:HGNC:5010]	protein_coding	0.0565377	1.43861	0.497	0.489	0.008	surface3
COPS9	150678	COP9 signalosome subunit 9 [Source:HGNC Symbol;Acc:HGNC:21314]	protein_coding	0.0609242	1.88675	0.257	0.18	0.077	surface3
MT2A	4502	metallothionein 2A [Source:HGNC Symbol;Acc:HGNC:7406]	protein_coding	0.0613998	2.4002	0.12	0.058	0.062	surface3
SERBP1	26135	SERPINE1 mRNA binding protein 1 [Source:HGNC Symbol;Acc:HGNC:17860]	protein_coding	0.0642527	1.00954	0.613	0.717	-0.104	surface3
BEX3	27018	brain expressed X-linked 3 [Source:HGNC Symbol;Acc:HGNC:13388]	protein_coding	0.0659718	1.09363	0.607	0.666	-0.059	surface3
TIMM13	26517	translocase of inner mitochondrial membrane 13 [Source:HGNC Symbol;Acc:HGNC:11816]	protein_coding	0.0670242	1.76074	0.303	0.236	0.067	surface3
PISD	23761	phosphatidylserine decarboxylase [Source:HGNC Symbol;Acc:HGNC:8999]	protein_coding	0.0736506	0.319464	0.147	0.292	-0.145	surface3
C19orf53	28974	chromosome 19 open reading frame 53 [Source:HGNC Symbol;Acc:HGNC:24991]	protein_coding	0.0747809	1.63622	0.287	0.208	0.079	surface3
NDUFS3	4722	NADH:ubiquinone oxidoreductase core subunit S3 [Source:HGNC Symbol;Acc:HGNC:7710]	protein_coding	0.0826508	2.02574	0.193	0.119	0.074	surface3
FTL	2512	ferritin light chain [Source:HGNC Symbol;Acc:HGNC:3999]	protein_coding	0.0894583	1.53552	0.503	0.504	-0.001	surface3
MRFAP1	93621	Morf4 family associated protein 1 [Source:HGNC Symbol;Acc:HGNC:24549]	protein_coding	0.089877	1.92318	0.297	0.226	0.071	surface3
POLR2J	5439	RNA polymerase II subunit J [Source:HGNC Symbol;Acc:HGNC:9197]	protein_coding	0.094021	1.92309	0.203	0.128	0.075	surface3
XRCC3	7517	X-ray repair cross complementing 3 [Source:HGNC Symbol;Acc:HGNC:12830]	protein_coding	0.0955379	0.660975	0.053	0.157	-0.104	surface3
TRIM28	10155	tripartite motif containing 28 [Source:HGNC Symbol;Acc:HGNC:16384]	protein_coding	0.0964353	1.90987	0.387	0.351	0.036	surface3
PARP1	142	poly(ADP-ribose) polymerase 1 [Source:HGNC Symbol;Acc:HGNC:270]	protein_coding	0.0965623	1.23663	0.453	0.422	0.031	surface3
MZT2B	80097	mitotic spindle organizing protein 2B [Source:HGNC Symbol;Acc:HGNC:25886]	protein_coding	0.0975261	1.67555	0.397	0.356	0.041	surface3
ATP5PO	539	ATP synthase peripheral stalk subunit OSCP [Source:HGNC Symbol;Acc:HGNC:850]	protein_coding	0.0990329	1.64196	0.377	0.331	0.046	surface3
CLIC1	1192	chloride intracellular channel 1 [Source:HGNC Symbol;Acc:HGNC:2062]	protein_coding	0.10532	1.7312	0.313	0.241	0.072	surface3
HNRNPA0	10949	heterogeneous nuclear ribonucleoprotein A0 [Source:HGNC Symbol;Acc:HGNC:5030]	protein_coding	0.108436	1.63228	0.417	0.387	0.03	surface3
XRCC6	2547	X-ray repair cross complementing 6 [Source:HGNC Symbol;Acc:HGNC:4055]	protein_coding	0.11168	1.22333	0.477	0.448	0.029	surface3
ILF2	3608	interleukin enhancer binding factor 2 [Source:HGNC Symbol;Acc:HGNC:6037]	protein_coding	0.117094	1.46692	0.387	0.338	0.049	surface3
MARCKS	4082	myristoylated alanine rich protein kinase C substrate [Source:HGNC Symbol;Acc:HGNC:6759]	protein_coding	0.125068	1.24297	0.547	0.555	-0.008	surface3
DOT1L	84444	DOT1 like histone lysine methyltransferase [Source:HGNC Symbol;Acc:HGNC:24948]	protein_coding	0.125094	0.28381	0.163	0.31	-0.147	surface3
TIMM8B	26521	translocase of inner mitochondrial membrane 8 homolog B [Source:HGNC Symbol;Acc:HGNC:11818]	protein_coding	0.129904	1.93406	0.237	0.161	0.076	surface3
EIF4G2	1982	eukaryotic translation initiation factor 4 gamma 2 [Source:HGNC Symbol;Acc:HGNC:3297]	protein_coding	0.134397	1.01069	0.6	0.686	-0.086	surface3
NT5DC2	64943	5'-nucleotidase domain containing 2 [Source:HGNC Symbol;Acc:HGNC:25717]	protein_coding	0.137093	1.73677	0.313	0.245	0.068	surface3
SRP14	6727	signal recognition particle 14 [Source:HGNC Symbol;Acc:HGNC:11299]	protein_coding	0.14009	1.56167	0.5	0.525	-0.025	surface3
SLC25A11	8402	solute carrier family 25 member 11 [Source:HGNC Symbol;Acc:HGNC:10981]	protein_coding	0.149058	2.19656	0.117	0.058	0.059	surface3
NDUFS8	4728	NADH:ubiquinone oxidoreductase core subunit S8 [Source:HGNC Symbol;Acc:HGNC:7715]	protein_coding	0.180102	1.88428	0.253	0.181	0.072	surface3
PPP1R14B	26472	protein phosphatase 1 regulatory inhibitor subunit 14B [Source:HGNC Symbol;Acc:HGNC:9057]	protein_coding	0.182606	1.84064	0.293	0.223	0.07	surface3
SF3B5	83443	splicing factor 3b subunit 5 [Source:HGNC Symbol;Acc:HGNC:21083]	protein_coding	0.182731	1.83767	0.257	0.181	0.076	surface3
COX7B	1349	cytochrome c oxidase subunit 7B [Source:HGNC Symbol;Acc:HGNC:2291]	protein_coding	0.227275	1.52426	0.343	0.28	0.063	surface3
NHP2	55651	NHP2 ribonucleoprotein [Source:HGNC Symbol;Acc:HGNC:14377]	protein_coding	0.243353	1.79111	0.267	0.199	0.068	surface3
RNF5	6048	ring finger protein 5 [Source:HGNC Symbol;Acc:HGNC:10068]	protein_coding	0.283352	2.14305	0.157	0.092	0.065	surface3
SNRPD2	6633	small nuclear ribonucleoprotein D2 polypeptide [Source:HGNC Symbol;Acc:HGNC:11159]	protein_coding	0.285315	1.85002	0.387	0.356	0.031	surface3
KRT18	3875	keratin 18 [Source:HGNC Symbol;Acc:HGNC:6430]	protein_coding	0.306084	1.50224	0.427	0.379	0.048	surface3
POLR2L	5441	RNA polymerase II, I and III subunit L [Source:HGNC Symbol;Acc:HGNC:9199]	protein_coding	0.309787	1.63699	0.33	0.276	0.054	surface3
BSG	682	basigin (Ok blood group) [Source:HGNC Symbol;Acc:HGNC:1116]	protein_coding	0.315494	1.0256	0.543	0.567	-0.024	surface3
ARL6IP1	23204	ADP ribosylation factor like GTPase 6 interacting protein 1 [Source:HGNC Symbol;Acc:HGNC:697]	protein_coding	0.333249	1.26921	0.43	0.387	0.043	surface3
NME2	4831	NME/NM23 nucleoside diphosphate kinase 2 [Source:HGNC Symbol;Acc:HGNC:7850]	protein_coding	0.334487	1.50957	0.417	0.398	0.019	surface3
TOMM5	401505	translocase of outer mitochondrial membrane 5 [Source:HGNC Symbol;Acc:HGNC:31369]	protein_coding	0.337096	1.45535	0.263	0.19	0.073	surface3
RAB13	5872	RAB13, member RAS oncogene family [Source:HGNC Symbol;Acc:HGNC:9762]	protein_coding	0.340235	1.73478	0.18	0.11	0.07	surface3
PSMB6	5694	proteasome 20S subunit beta 6 [Source:HGNC Symbol;Acc:HGNC:9543]	protein_coding	0.350455	1.6928	0.283	0.214	0.069	surface3
CUTA	51596	cutA divalent cation tolerance homolog [Source:HGNC Symbol;Acc:HGNC:21101]	protein_coding	0.371196	1.56339	0.393	0.353	0.04	surface3
SUMO3	6612	small ubiquitin like modifier 3 [Source:HGNC Symbol;Acc:HGNC:11124]	protein_coding	0.374818	2.07564	0.163	0.097	0.066	surface3
PTS	5805	6-pyruvoyltetrahydropterin synthase [Source:HGNC Symbol;Acc:HGNC:9689]	protein_coding	0.375511	0.269441	0.243	0.418	-0.175	surface3
ID1	3397	inhibitor of DNA binding 1 [Source:HGNC Symbol;Acc:HGNC:5360]	protein_coding	0.388372	1.17257	0.507	0.513	-0.006	surface3
PSMB3	5691	proteasome 20S subunit beta 3 [Source:HGNC Symbol;Acc:HGNC:9540]	protein_coding	0.402597	1.74489	0.247	0.177	0.07	surface3
MRPS5	64969	mitochondrial ribosomal protein S5 [Source:HGNC Symbol;Acc:HGNC:14498]	protein_coding	0.411532	0.333754	0.197	0.361	-0.164	surface3
TOP2A	7153	DNA topoisomerase II alpha [Source:HGNC Symbol;Acc:HGNC:11989]	protein_coding	0.42068	1.07426	0.45	0.369	0.081	surface3
SH3BGRL3	83442	SH3 domain binding glutamate rich protein like 3 [Source:HGNC Symbol;Acc:HGNC:15568]	protein_coding	0.443301	1.92431	0.22	0.151	0.069	surface3
SLC25A6	293	solute carrier family 25 member 6 [Source:HGNC Symbol;Acc:HGNC:10992]	protein_coding	0.446226	1.59709	0.457	0.477	-0.02	surface3
NDUFA6	4700	NADH:ubiquinone oxidoreductase subunit A6 [Source:HGNC Symbol;Acc:HGNC:7690]	protein_coding	0.456618	1.85458	0.243	0.173	0.07	surface3
BANF1	8815	BAF nuclear assembly factor 1 [Source:HGNC Symbol;Acc:HGNC:17397]	protein_coding	0.458814	1.81621	0.323	0.264	0.059	surface3
COX6C	1345	cytochrome c oxidase subunit 6C [Source:HGNC Symbol;Acc:HGNC:2285]	protein_coding	0.461468	1.41039	0.4	0.362	0.038	surface3
POLE	5426	DNA polymerase epsilon, catalytic subunit [Source:HGNC Symbol;Acc:HGNC:9177]	protein_coding	0.466914	0.276557	0.17	0.31	-0.14	surface3
C17orf49	124944	chromosome 17 open reading frame 49 [Source:HGNC Symbol;Acc:HGNC:28737]	protein_coding	0.467395	2.05718	0.17	0.104	0.066	surface3
PSMA7	5688	proteasome 20S subunit alpha 7 [Source:HGNC Symbol;Acc:HGNC:9536]	protein_coding	0.471302	1.16629	0.423	0.391	0.032	surface3
ADAT2	134637	adenosine deaminase tRNA specific 2 [Source:HGNC Symbol;Acc:HGNC:21172]	protein_coding	0.488431	0.290299	0.073	0.173	-0.1	surface3
RALGAPB	57148	Ral GTPase activating protein non-catalytic subunit beta [Source:HGNC Symbol;Acc:HGNC:29221]	protein_coding	0.511895	0.312342	0.267	0.46	-0.193	surface3
NME4	4833	NME/NM23 nucleoside diphosphate kinase 4 [Source:HGNC Symbol;Acc:HGNC:7852]	protein_coding	0.539832	1.70482	0.327	0.274	0.053	surface3
ZMAT2	153527	zinc finger matrin-type 2 [Source:HGNC Symbol;Acc:HGNC:26433]	protein_coding	0.540206	1.92573	0.167	0.101	0.066	surface3
UXT	8409	ubiquitously expressed prefoldin like chaperone [Source:HGNC Symbol;Acc:HGNC:12641]	protein_coding	0.55245	1.6493	0.257	0.191	0.066	surface3
ERBB2	2064	erb-b2 receptor tyrosine kinase 2 [Source:HGNC Symbol;Acc:HGNC:3430]	protein_coding	0.59243	0.578747	0.147	0.28	-0.133	surface3
SNRPB	6628	small nuclear ribonucleoprotein polypeptides B and B1 [Source:HGNC Symbol;Acc:HGNC:11153]	protein_coding	0.598427	1.55404	0.397	0.37	0.027	surface3
RSL1D1	26156	ribosomal L1 domain containing 1 [Source:HGNC Symbol;Acc:HGNC:24534]	protein_coding	0.599518	1.40083	0.317	0.26	0.057	surface3
NDUFS6	4726	NADH:ubiquinone oxidoreductase subunit S6 [Source:HGNC Symbol;Acc:HGNC:7713]	protein_coding	0.602671	1.65669	0.36	0.319	0.041	surface3
ATP5MF	9551	ATP synthase membrane subunit f [Source:HGNC Symbol;Acc:HGNC:848]	protein_coding	0.651698	1.71895	0.317	0.264	0.053	surface3
MRPL51	51258	mitochondrial ribosomal protein L51 [Source:HGNC Symbol;Acc:HGNC:14044]	protein_coding	0.655794	1.88051	0.267	0.206	0.061	surface3
IK	3550	IK cytokine [Source:HGNC Symbol;Acc:HGNC:5958]	protein_coding	0.693982	1.7517	0.21	0.142	0.068	surface3
BAG1	573	BAG cochaperone 1 [Source:HGNC Symbol;Acc:HGNC:937]	protein_coding	0.71958	2.01503	0.153	0.091	0.062	surface3
TOMM7	54543	translocase of outer mitochondrial membrane 7 [Source:HGNC Symbol;Acc:HGNC:21648]	protein_coding	0.733084	1.95515	0.34	0.297	0.043	surface3
NOP2	4839	NOP2 nucleolar protein [Source:HGNC Symbol;Acc:HGNC:7867]	protein_coding	0.736155	1.68897	0.13	0.072	0.058	surface3
WDR90	197335	WD repeat domain 90 [Source:HGNC Symbol;Acc:HGNC:26960]	protein_coding	0.759086	0.666123	0.047	0.133	-0.086	surface3
RHOA	387	ras homolog family member A [Source:HGNC Symbol;Acc:HGNC:667]	protein_coding	0.789269	1.48889	0.38	0.34	0.04	surface3
ST8SIA2	8128	ST8 alpha-N-acetyl-neuraminide alpha-2,8-sialyltransferase 2 [Source:HGNC Symbol;Acc:HGNC:10870]	protein_coding	0.791468	0.255553	0.11	0.217	-0.107	surface3
FIS1	51024	fission, mitochondrial 1 [Source:HGNC Symbol;Acc:HGNC:21689]	protein_coding	0.792142	1.81127	0.22	0.152	0.068	surface3
LY6E	4061	lymphocyte antigen 6 family member E [Source:HGNC Symbol;Acc:HGNC:6727]	protein_coding	0.793661	1.81987	0.293	0.23	0.063	surface3
TXN	7295	thioredoxin [Source:HGNC Symbol;Acc:HGNC:12435]	protein_coding	0.794915	1.52392	0.357	0.316	0.041	surface3
PHB2	11331	prohibitin 2 [Source:HGNC Symbol;Acc:HGNC:30306]	protein_coding	0.80334	1.59733	0.343	0.295	0.048	surface3
TMEM256	254863	transmembrane protein 256 [Source:HGNC Symbol;Acc:HGNC:28618]	protein_coding	0.815419	1.96381	0.187	0.121	0.066	surface3
PTMS	5763	parathymosin [Source:HGNC Symbol;Acc:HGNC:9629]	protein_coding	0.887544	1.38165	0.463	0.458	0.005	surface3
FIBP	9158	FGF1 intracellular binding protein [Source:HGNC Symbol;Acc:HGNC:3705]	protein_coding	0.894107	1.84342	0.15	0.089	0.061	surface3
SNRPG	6637	small nuclear ribonucleoprotein polypeptide G [Source:HGNC Symbol;Acc:HGNC:11163]	protein_coding	0.912086	1.29704	0.363	0.309	0.054	surface3
CRABP2	1382	cellular retinoic acid binding protein 2 [Source:HGNC Symbol;Acc:HGNC:2339]	protein_coding	0.913243	1.83526	0.42	0.405	0.015	surface3
WDR37	22884	WD repeat domain 37 [Source:HGNC Symbol;Acc:HGNC:31406]	protein_coding	0.951723	0.311344	0.257	0.435	-0.178	surface3
ROMO1	140823	reactive oxygen species modulator 1 [Source:HGNC Symbol;Acc:HGNC:16185]	protein_coding	0.953533	1.73419	0.257	0.189	0.068	surface3
RANBP1	5902	RAN binding protein 1 [Source:HGNC Symbol;Acc:HGNC:9847]	protein_coding	0.997527	1.71864	0.34	0.292	0.048	surface3
TSC2	7249	TSC complex subunit 2 [Source:HGNC Symbol;Acc:HGNC:12363]	protein_coding	1	0.526594	0.127	0.246	-0.119	surface3
GAS5	60674	growth arrest specific 5 [Source:HGNC Symbol;Acc:HGNC:16355]	lncRNA	1	1.113	0.57	0.652	-0.082	surface3
PPP5C	5536	protein phosphatase 5 catalytic subunit [Source:HGNC Symbol;Acc:HGNC:9322]	protein_coding	1	0.461813	0.17	0.31	-0.14	surface3
SCUBE3	222663	signal peptide, CUB domain and EGF like domain containing 3 [Source:HGNC Symbol;Acc:HGNC:13655]	protein_coding	1	0.393839	0.2	0.347	-0.147	surface3
FAM89B	23625	family with sequence similarity 89 member B [Source:HGNC Symbol;Acc:HGNC:16708]	protein_coding	1	1.92894	0.137	0.078	0.059	surface3
ZNF675	171392	zinc finger protein 675 [Source:HGNC Symbol;Acc:HGNC:30768]	protein_coding	1	0.256512	0.187	0.323	-0.136	surface3
AKTIP	64400	AKT interacting protein [Source:HGNC Symbol;Acc:HGNC:16710]	protein_coding	1	0.272765	0.09	0.194	-0.104	surface3
EDF1	8721	endothelial differentiation related factor 1 [Source:HGNC Symbol;Acc:HGNC:3164]	protein_coding	1	1.75766	0.38	0.352	0.028	surface3
VAMP8	8673	vesicle associated membrane protein 8 [Source:HGNC Symbol;Acc:HGNC:12647]	protein_coding	1	2.07393	0.173	0.11	0.063	surface3
HNRNPC	3183	heterogeneous nuclear ribonucleoprotein C [Source:HGNC Symbol;Acc:HGNC:5035]	protein_coding	1	0.560323	0.757	0.891	-0.134	surface3
PPP1CA	5499	protein phosphatase 1 catalytic subunit alpha [Source:HGNC Symbol;Acc:HGNC:9281]	protein_coding	1	1.8202	0.227	0.163	0.064	surface3
ADI1	55256	acireductone dioxygenase 1 [Source:HGNC Symbol;Acc:HGNC:30576]	protein_coding	1	2.15584	0.133	0.076	0.057	surface3
UQCRH	7388	ubiquinol-cytochrome c reductase hinge protein [Source:HGNC Symbol;Acc:HGNC:12590]	protein_coding	1	1.40623	0.48	0.488	-0.008	surface3
ATP5ME	521	ATP synthase membrane subunit e [Source:HGNC Symbol;Acc:HGNC:846]	protein_coding	1	1.54165	0.333	0.288	0.045	surface3
CD24	100133941	CD24 molecule [Source:HGNC Symbol;Acc:HGNC:1645]	protein_coding	1	1.37671	0.463	0.481	-0.018	surface3
MICOS10	440574	mitochondrial contact site and cristae organizing system subunit 10 [Source:HGNC Symbol;Acc:HGNC:32068]	protein_coding	1	1.938	0.257	0.198	0.059	surface3
SNRPD3	6634	small nuclear ribonucleoprotein D3 polypeptide [Source:HGNC Symbol;Acc:HGNC:11160]	protein_coding	1	1.74605	0.243	0.183	0.06	surface3
ATP5MC3	518	ATP synthase membrane subunit c locus 3 [Source:HGNC Symbol;Acc:HGNC:843]	protein_coding	1	1.41183	0.383	0.35	0.033	surface3
PRDX5	25824	peroxiredoxin 5 [Source:HGNC Symbol;Acc:HGNC:9355]	protein_coding	1	1.63591	0.263	0.2	0.063	surface3
AACS	65985	acetoacetyl-CoA synthetase [Source:HGNC Symbol;Acc:HGNC:21298]	protein_coding	1	0.317046	0.097	0.199	-0.102	surface3
GSTA4	2941	glutathione S-transferase alpha 4 [Source:HGNC Symbol;Acc:HGNC:4629]	protein_coding	1	0.332519	0.133	0.25	-0.117	surface3
WBP4	11193	WW domain binding protein 4 [Source:HGNC Symbol;Acc:HGNC:12739]	protein_coding	1	0.290561	0.22	0.366	-0.146	surface3
NCBP3	55421	nuclear cap binding subunit 3 [Source:HGNC Symbol;Acc:HGNC:24612]	protein_coding	1	0.282427	0.223	0.377	-0.154	surface3
FBRSL1	57666	fibrosin like 1 [Source:HGNC Symbol;Acc:HGNC:29308]	protein_coding	1	0.3325	0.18	0.32	-0.14	surface3
CNKSR1	10256	connector enhancer of kinase suppressor of Ras 1 [Source:HGNC Symbol;Acc:HGNC:19700]	protein_coding	1	0.481649	0.07	0.158	-0.088	surface3
HMGN1	3150	high mobility group nucleosome binding domain 1 [Source:HGNC Symbol;Acc:HGNC:4984]	protein_coding	1	0.95547	0.637	0.745	-0.108	surface3
NFATC3	4775	nuclear factor of activated T cells 3 [Source:HGNC Symbol;Acc:HGNC:7777]	protein_coding	1	0.326393	0.29	0.464	-0.174	surface3
TRIM26	7726	tripartite motif containing 26 [Source:HGNC Symbol;Acc:HGNC:12962]	protein_coding	1	0.286963	0.133	0.254	-0.121	surface3
SNHG29	125144	small nucleolar RNA host gene 29 [Source:HGNC Symbol;Acc:HGNC:28619]	lncRNA	1	1.57426	0.533	0.622	-0.089	surface3
ATP6V1F	9296	ATPase H+ transporting V1 subunit F [Source:HGNC Symbol;Acc:HGNC:16832]	protein_coding	1	1.94047	0.187	0.123	0.064	surface3
MMS19	64210	MMS19 homolog, cytosolic iron-sulfur assembly component [Source:HGNC Symbol;Acc:HGNC:13824]	protein_coding	1	0.285546	0.2	0.336	-0.136	surface3
NDUFA1	4694	NADH:ubiquinone oxidoreductase subunit A1 [Source:HGNC Symbol;Acc:HGNC:7683]	protein_coding	1	1.81388	0.257	0.201	0.056	surface3
RNF26	79102	ring finger protein 26 [Source:HGNC Symbol;Acc:HGNC:14646]	protein_coding	1	2.16743	0.113	0.062	0.051	surface3
NETO2	81831	neuropilin and tolloid like 2 [Source:HGNC Symbol;Acc:HGNC:14644]	protein_coding	1	0.329278	0.193	0.333	-0.14	surface3
EIF5B	9669	eukaryotic translation initiation factor 5B [Source:HGNC Symbol;Acc:HGNC:30793]	protein_coding	1	1.20741	0.47	0.476	-0.006	surface3
NPM3	10360	nucleophosmin/nucleoplasmin 3 [Source:HGNC Symbol;Acc:HGNC:7931]	protein_coding	1	2.05699	0.127	0.072	0.055	surface3
S100A10	6281	S100 calcium binding protein A10 [Source:HGNC Symbol;Acc:HGNC:10487]	protein_coding	1	2.18571	0.167	0.107	0.06	surface3
SNRPD1	6632	small nuclear ribonucleoprotein D1 polypeptide [Source:HGNC Symbol;Acc:HGNC:11158]	protein_coding	1	1.35529	0.383	0.347	0.036	surface3
NEDD8	4738	NEDD8 ubiquitin like modifier [Source:HGNC Symbol;Acc:HGNC:7732]	protein_coding	1	1.49466	0.357	0.317	0.04	surface3
CDV3	55573	CDV3 homolog [Source:HGNC Symbol;Acc:HGNC:26928]	protein_coding	1	1.76035	0.313	0.258	0.055	surface3
PPM1G	5496	protein phosphatase, Mg2+/Mn2+ dependent 1G [Source:HGNC Symbol;Acc:HGNC:9278]	protein_coding	1	1.53575	0.32	0.267	0.053	surface3
COL4A1	1282	collagen type IV alpha 1 chain [Source:HGNC Symbol;Acc:HGNC:2202]	protein_coding	1	0.358418	0.26	0.429	-0.169	surface3
PEBP1	5037	phosphatidylethanolamine binding protein 1 [Source:HGNC Symbol;Acc:HGNC:8630]	protein_coding	1	1.69113	0.413	0.405	0.008	surface3
EIF3A	8661	eukaryotic translation initiation factor 3 subunit A [Source:HGNC Symbol;Acc:HGNC:3271]	protein_coding	1	1.00577	0.527	0.581	-0.054	surface3
PSMD2	5708	proteasome 26S subunit ubiquitin receptor, non-ATPase 2 [Source:HGNC Symbol;Acc:HGNC:9559]	protein_coding	1	1.44505	0.267	0.203	0.064	surface3
CMTM6	54918	CKLF like MARVEL transmembrane domain containing 6 [Source:HGNC Symbol;Acc:HGNC:19177]	protein_coding	1	1.45203	0.35	0.302	0.048	surface3
COA3	28958	cytochrome c oxidase assembly factor 3 [Source:HGNC Symbol;Acc:HGNC:24990]	protein_coding	1	1.84001	0.16	0.1	0.06	surface3
GPX4	2879	glutathione peroxidase 4 [Source:HGNC Symbol;Acc:HGNC:4556]	protein_coding	1	1.67507	0.323	0.279	0.044	surface3
MRPS26	64949	mitochondrial ribosomal protein S26 [Source:HGNC Symbol;Acc:HGNC:14045]	protein_coding	1	1.72723	0.227	0.164	0.063	surface3
UQCR11	10975	ubiquinol-cytochrome c reductase, complex III subunit XI [Source:HGNC Symbol;Acc:HGNC:30862]	protein_coding	1	1.52496	0.273	0.216	0.057	surface3
PSMA4	5685	proteasome 20S subunit alpha 4 [Source:HGNC Symbol;Acc:HGNC:9533]	protein_coding	1	1.64444	0.307	0.251	0.056	surface3
TKT	7086	transketolase [Source:HGNC Symbol;Acc:HGNC:11834]	protein_coding	1	1.56924	0.333	0.285	0.048	surface3
INO80	54617	INO80 complex ATPase subunit [Source:HGNC Symbol;Acc:HGNC:26956]	protein_coding	1	0.320016	0.333	0.516	-0.183	surface3
SSR4	6748	signal sequence receptor subunit 4 [Source:HGNC Symbol;Acc:HGNC:11326]	protein_coding	1	1.48098	0.36	0.32	0.04	surface3
YPEL1	29799	yippee like 1 [Source:HGNC Symbol;Acc:HGNC:12845]	protein_coding	1	0.447326	0.247	0.404	-0.157	surface3
HSPA8	3312	heat shock protein family A (Hsp70) member 8 [Source:HGNC Symbol;Acc:HGNC:5241]	protein_coding	1	1.19832	0.47	0.484	-0.014	surface3
CSTB	1476	cystatin B [Source:HGNC Symbol;Acc:HGNC:2482]	protein_coding	1	1.62695	0.26	0.201	0.059	surface3
UFC1	51506	ubiquitin-fold modifier conjugating enzyme 1 [Source:HGNC Symbol;Acc:HGNC:26941]	protein_coding	1	1.72097	0.257	0.199	0.058	surface3
CHMP2A	27243	charged multivesicular body protein 2A [Source:HGNC Symbol;Acc:HGNC:30216]	protein_coding	1	1.77742	0.16	0.101	0.059	surface3
TMEM160	54958	transmembrane protein 160 [Source:HGNC Symbol;Acc:HGNC:26042]	protein_coding	1	2.11759	0.19	0.129	0.061	surface3
WDR83OS	51398	WD repeat domain 83 opposite strand [Source:HGNC Symbol;Acc:HGNC:30203]	protein_coding	1	1.76365	0.31	0.263	0.047	surface3
SRSF3	6428	serine and arginine rich splicing factor 3 [Source:HGNC Symbol;Acc:HGNC:10785]	protein_coding	1	1.16201	0.497	0.551	-0.054	surface3
CDT1	81620	chromatin licensing and DNA replication factor 1 [Source:HGNC Symbol;Acc:HGNC:24576]	protein_coding	1	2.12715	0.1	0.053	0.047	surface3
MTA1	9112	metastasis associated 1 [Source:HGNC Symbol;Acc:HGNC:7410]	protein_coding	1	0.250849	0.117	0.221	-0.104	surface3
NDST1	3340	N-deacetylase and N-sulfotransferase 1 [Source:HGNC Symbol;Acc:HGNC:7680]	protein_coding	1	0.524461	0.183	0.315	-0.132	surface3
PAFAH1B3	5050	platelet activating factor acetylhydrolase 1b catalytic subunit 3 [Source:HGNC Symbol;Acc:HGNC:8576]	protein_coding	1	1.86204	0.277	0.224	0.053	surface3
GNG5	2787	G protein subunit gamma 5 [Source:HGNC Symbol;Acc:HGNC:4408]	protein_coding	1	1.49901	0.397	0.388	0.009	surface3
TFDP1	7027	transcription factor Dp-1 [Source:HGNC Symbol;Acc:HGNC:11749]	protein_coding	1	0.363133	0.193	0.322	-0.129	surface3
RNF181	51255	ring finger protein 181 [Source:HGNC Symbol;Acc:HGNC:28037]	protein_coding	1	2.04191	0.18	0.122	0.058	surface3
TPI1	7167	triosephosphate isomerase 1 [Source:HGNC Symbol;Acc:HGNC:12009]	protein_coding	1	1.35954	0.48	0.512	-0.032	surface3
HINT2	84681	histidine triad nucleotide binding protein 2 [Source:HGNC Symbol;Acc:HGNC:18344]	protein_coding	1	2.49239	0.1	0.054	0.046	surface3
LCMT1	51451	leucine carboxyl methyltransferase 1 [Source:HGNC Symbol;Acc:HGNC:17557]	protein_coding	1	0.381687	0.163	0.291	-0.128	surface3
RAD54L	8438	RAD54 like [Source:HGNC Symbol;Acc:HGNC:9826]	protein_coding	1	0.441654	0.06	0.14	-0.08	surface3
DYNLRB1	83658	dynein light chain roadblock-type 1 [Source:HGNC Symbol;Acc:HGNC:15468]	protein_coding	1	1.81683	0.157	0.1	0.057	surface3
POGLUT1	56983	protein O-glucosyltransferase 1 [Source:HGNC Symbol;Acc:HGNC:22954]	protein_coding	1	0.283157	0.107	0.206	-0.099	surface3
MAPK1	5594	mitogen-activated protein kinase 1 [Source:HGNC Symbol;Acc:HGNC:6871]	protein_coding	1	0.251922	0.417	0.642	-0.225	surface3
DEK	7913	DEK proto-oncogene [Source:HGNC Symbol;Acc:HGNC:2768]	protein_coding	1	0.55906	0.673	0.779	-0.106	surface3
POLR3E	55718	RNA polymerase III subunit E [Source:HGNC Symbol;Acc:HGNC:30347]	protein_coding	1	0.318326	0.12	0.228	-0.108	surface3
GADD45GIP1	90480	GADD45G interacting protein 1 [Source:HGNC Symbol;Acc:HGNC:29996]	protein_coding	1	1.42016	0.233	0.173	0.06	surface3
SMPD4	55627	sphingomyelin phosphodiesterase 4 [Source:HGNC Symbol;Acc:HGNC:32949]	protein_coding	1	0.371927	0.243	0.395	-0.152	surface3
TMEM98	26022	transmembrane protein 98 [Source:HGNC Symbol;Acc:HGNC:24529]	protein_coding	1	0.40625	0.24	0.387	-0.147	surface3
EDRF1	26098	erythroid differentiation regulatory factor 1 [Source:HGNC Symbol;Acc:HGNC:24640]	protein_coding	1	0.307387	0.24	0.396	-0.156	surface3
EHMT2	10919	euchromatic histone lysine methyltransferase 2 [Source:HGNC Symbol;Acc:HGNC:14129]	protein_coding	1	0.266082	0.177	0.299	-0.122	surface3
EDARADD	128178	EDAR associated via death domain [Source:HGNC Symbol;Acc:HGNC:14341]	protein_coding	1	0.284711	0.127	0.229	-0.102	surface3
LSM2	57819	LSM2 homolog, U6 small nuclear RNA and mRNA degradation associated [Source:HGNC Symbol;Acc:HGNC:13940]	protein_coding	1	1.70009	0.257	0.202	0.055	surface3
RBM27	54439	RNA binding motif protein 27 [Source:HGNC Symbol;Acc:HGNC:29243]	protein_coding	1	0.290759	0.343	0.528	-0.185	surface3
LIG1	3978	DNA ligase 1 [Source:HGNC Symbol;Acc:HGNC:6598]	protein_coding	1	0.410085	0.123	0.23	-0.107	surface3
SELENOH	280636	selenoprotein H [Source:HGNC Symbol;Acc:HGNC:18251]	protein_coding	1	1.49758	0.38	0.362	0.018	surface3
TIMM10	26519	translocase of inner mitochondrial membrane 10 [Source:HGNC Symbol;Acc:HGNC:11814]	protein_coding	1	2.08512	0.137	0.084	0.053	surface3
HSD17B10	3028	hydroxysteroid 17-beta dehydrogenase 10 [Source:HGNC Symbol;Acc:HGNC:4800]	protein_coding	1	1.89311	0.163	0.107	0.056	surface3
PSMB4	5692	proteasome 20S subunit beta 4 [Source:HGNC Symbol;Acc:HGNC:9541]	protein_coding	1	1.93643	0.267	0.218	0.049	surface3
GTF2H5	404672	general transcription factor IIH subunit 5 [Source:HGNC Symbol;Acc:HGNC:21157]	protein_coding	1	1.81038	0.177	0.122	0.055	surface3
NDUFA11	126328	NADH:ubiquinone oxidoreductase subunit A11 [Source:HGNC Symbol;Acc:HGNC:20371]	protein_coding	1	1.67787	0.333	0.304	0.029	surface3
KCNQ2	3785	potassium voltage-gated channel subfamily Q member 2 [Source:HGNC Symbol;Acc:HGNC:6296]	protein_coding	1	0.283244	0.04	0.108	-0.068	surface3
NME1	4830	NME/NM23 nucleoside diphosphate kinase 1 [Source:HGNC Symbol;Acc:HGNC:7849]	protein_coding	1	1.73833	0.31	0.27	0.04	surface3
SHOC2	8036	SHOC2 leucine rich repeat scaffold protein [Source:HGNC Symbol;Acc:HGNC:15454]	protein_coding	1	0.341381	0.353	0.554	-0.201	surface3
AZI2	64343	5-azacytidine induced 2 [Source:HGNC Symbol;Acc:HGNC:24002]	protein_coding	1	0.334375	0.287	0.447	-0.16	surface3
OBSL1	23363	obscurin like cytoskeletal adaptor 1 [Source:HGNC Symbol;Acc:HGNC:29092]	protein_coding	1	0.33565	0.16	0.279	-0.119	surface3
C12orf57	113246	chromosome 12 open reading frame 57 [Source:HGNC Symbol;Acc:HGNC:29521]	protein_coding	1	1.77626	0.327	0.287	0.04	surface3
PDE4DIP	9659	phosphodiesterase 4D interacting protein [Source:HGNC Symbol;Acc:HGNC:15580]	protein_coding	1	0.400505	0.097	0.189	-0.092	surface3
TBC1D9B	23061	TBC1 domain family member 9B [Source:HGNC Symbol;Acc:HGNC:29097]	protein_coding	1	0.762087	0.13	0.233	-0.103	surface3
SSBP4	170463	single stranded DNA binding protein 4 [Source:HGNC Symbol;Acc:HGNC:15676]	protein_coding	1	0.281591	0.14	0.247	-0.107	surface3
OSBPL2	9885	oxysterol binding protein like 2 [Source:HGNC Symbol;Acc:HGNC:15761]	protein_coding	1	0.566393	0.107	0.203	-0.096	surface3
CHRM3	1131	cholinergic receptor muscarinic 3 [Source:HGNC Symbol;Acc:HGNC:1952]	protein_coding	1	0.59305	0.083	0.17	-0.087	surface3
YWHAE	7531	tyrosine 3-monooxygenase/tryptophan 5-monooxygenase activation protein epsilon [Source:HGNC Symbol;Acc:HGNC:12851]	protein_coding	1	0.908498	0.607	0.746	-0.139	surface3
CAPN2	824	calpain 2 [Source:HGNC Symbol;Acc:HGNC:1479]	protein_coding	1	0.399295	0.213	0.35	-0.137	surface3
GAK	2580	cyclin G associated kinase [Source:HGNC Symbol;Acc:HGNC:4113]	protein_coding	1	0.285535	0.17	0.282	-0.112	surface3
PTTG1IP	754	PTTG1 interacting protein [Source:HGNC Symbol;Acc:HGNC:13524]	protein_coding	1	0.321123	0.31	0.474	-0.164	surface3
GSTO1	9446	glutathione S-transferase omega 1 [Source:HGNC Symbol;Acc:HGNC:13312]	protein_coding	1	1.86281	0.17	0.114	0.056	surface3
DDHD2	23259	DDHD domain containing 2 [Source:HGNC Symbol;Acc:HGNC:29106]	protein_coding	1	0.267205	0.173	0.295	-0.122	surface3
MINK1	50488	misshapen like kinase 1 [Source:HGNC Symbol;Acc:HGNC:17565]	protein_coding	1	0.413117	0.157	0.272	-0.115	surface3
TSTD1	100131187	thiosulfate sulfurtransferase like domain containing 1 [Source:HGNC Symbol;Acc:HGNC:35410]	protein_coding	1	1.92608	0.207	0.152	0.055	surface3
TIMM17B	10245	translocase of inner mitochondrial membrane 17B [Source:HGNC Symbol;Acc:HGNC:17310]	protein_coding	1	1.97547	0.193	0.138	0.055	surface3
NDUFA12	55967	NADH:ubiquinone oxidoreductase subunit A12 [Source:HGNC Symbol;Acc:HGNC:23987]	protein_coding	1	1.54652	0.283	0.229	0.054	surface3
DAP	1611	death associated protein [Source:HGNC Symbol;Acc:HGNC:2672]	protein_coding	1	0.275968	0.223	0.359	-0.136	surface3
TIMM29	90580	translocase of inner mitochondrial membrane 29 [Source:HGNC Symbol;Acc:HGNC:25152]	protein_coding	1	1.54477	0.133	0.081	0.052	surface3
MADD	8567	MAP kinase activating death domain [Source:HGNC Symbol;Acc:HGNC:6766]	protein_coding	1	0.446555	0.083	0.166	-0.083	surface3
HSP90B1	7184	heat shock protein 90 beta family member 1 [Source:HGNC Symbol;Acc:HGNC:12028]	protein_coding	1	0.76604	0.67	0.774	-0.104	surface3
CBX3	11335	chromobox 3 [Source:HGNC Symbol;Acc:HGNC:1553]	protein_coding	1	0.851374	0.55	0.615	-0.065	surface3
TSEN54	283989	tRNA splicing endonuclease subunit 54 [Source:HGNC Symbol;Acc:HGNC:27561]	protein_coding	1	0.332794	0.067	0.142	-0.075	surface3
PARP16	54956	poly(ADP-ribose) polymerase family member 16 [Source:HGNC Symbol;Acc:HGNC:26040]	protein_coding	1	0.614828	0.057	0.13	-0.073	surface3
UBAP1	51271	ubiquitin associated protein 1 [Source:HGNC Symbol;Acc:HGNC:12461]	protein_coding	1	0.273251	0.297	0.452	-0.155	surface3
SAAL1	113174	serum amyloid A like 1 [Source:HGNC Symbol;Acc:HGNC:25158]	protein_coding	1	0.31457	0.14	0.247	-0.107	surface3
ZC3HC1	51530	zinc finger C3HC-type containing 1 [Source:HGNC Symbol;Acc:HGNC:29913]	protein_coding	1	0.261268	0.067	0.143	-0.076	surface3
SATB1	6304	SATB homeobox 1 [Source:HGNC Symbol;Acc:HGNC:10541]	protein_coding	1	0.435833	0.157	0.27	-0.113	surface3
SPINT2	10653	serine peptidase inhibitor, Kunitz type 2 [Source:HGNC Symbol;Acc:HGNC:11247]	protein_coding	1	0.97836	0.51	0.557	-0.047	surface3
KAT7	11143	lysine acetyltransferase 7 [Source:HGNC Symbol;Acc:HGNC:17016]	protein_coding	1	0.255524	0.197	0.318	-0.121	surface3
HMGB3	3149	high mobility group box 3 [Source:HGNC Symbol;Acc:HGNC:5004]	protein_coding	1	1.71234	0.27	0.226	0.044	surface3
MRPL12	6182	mitochondrial ribosomal protein L12 [Source:HGNC Symbol;Acc:HGNC:10378]	protein_coding	1	1.95199	0.163	0.11	0.053	surface3
ENY2	56943	ENY2 transcription and export complex 2 subunit [Source:HGNC Symbol;Acc:HGNC:24449]	protein_coding	1	1.03974	0.4	0.379	0.021	surface3
NDUFV3	4731	NADH:ubiquinone oxidoreductase subunit V3 [Source:HGNC Symbol;Acc:HGNC:7719]	protein_coding	1	0.604711	0.177	0.295	-0.118	surface3
ATG4B	23192	autophagy related 4B cysteine peptidase [Source:HGNC Symbol;Acc:HGNC:20790]	protein_coding	1	0.314486	0.253	0.402	-0.149	surface3
ANAPC11	51529	anaphase promoting complex subunit 11 [Source:HGNC Symbol;Acc:HGNC:14452]	protein_coding	1	1.60497	0.29	0.249	0.041	surface3
PARK7	11315	Parkinsonism associated deglycase [Source:HGNC Symbol;Acc:HGNC:16369]	protein_coding	1	1.62172	0.32	0.291	0.029	surface3
FAM32A	26017	family with sequence similarity 32 member A [Source:HGNC Symbol;Acc:HGNC:24563]	protein_coding	1	1.79628	0.15	0.097	0.053	surface3
ACAP3	116983	ArfGAP with coiled-coil, ankyrin repeat and PH domains 3 [Source:HGNC Symbol;Acc:HGNC:16754]	protein_coding	1	0.638976	0.037	0.1	-0.063	surface3
DELE1	9812	DAP3 binding cell death enhancer 1 [Source:HGNC Symbol;Acc:HGNC:28969]	protein_coding	1	0.524464	0.097	0.188	-0.091	surface3
TSG101	7251	tumor susceptibility 101 [Source:HGNC Symbol;Acc:HGNC:15971]	protein_coding	1	0.256153	0.237	0.373	-0.136	surface3
DGCR6L	85359	DiGeorge syndrome critical region gene 6 like [Source:HGNC Symbol;Acc:HGNC:18551]	protein_coding	1	1.92775	0.13	0.08	0.05	surface3
ZNF134	7693	zinc finger protein 134 [Source:HGNC Symbol;Acc:HGNC:12918]	protein_coding	1	1.50461	0.137	0.085	0.052	surface3
HPS5	11234	HPS5 biogenesis of lysosomal organelles complex 2 subunit 2 [Source:HGNC Symbol;Acc:HGNC:17022]	protein_coding	1	0.380368	0.173	0.286	-0.113	surface3
EPOR	2057	erythropoietin receptor [Source:HGNC Symbol;Acc:HGNC:3416]	protein_coding	1	0.336403	0.043	0.109	-0.066	surface3
DNMT1	1786	DNA methyltransferase 1 [Source:HGNC Symbol;Acc:HGNC:2976]	protein_coding	1	0.360426	0.273	0.431	-0.158	surface3
SLC29A1	2030	solute carrier family 29 member 1 (Augustine blood group) [Source:HGNC Symbol;Acc:HGNC:11003]	protein_coding	1	0.40469	0.077	0.155	-0.078	surface3
MPZL1	9019	myelin protein zero like 1 [Source:HGNC Symbol;Acc:HGNC:7226]	protein_coding	1	0.305007	0.34	0.516	-0.176	surface3
METTL6	131965	methyltransferase 6, tRNA N3-cytidine [Source:HGNC Symbol;Acc:HGNC:28343]	protein_coding	1	0.303445	0.14	0.245	-0.105	surface3
MYLIP	29116	myosin regulatory light chain interacting protein [Source:HGNC Symbol;Acc:HGNC:21155]	protein_coding	1	0.461808	0.22	0.346	-0.126	surface3
UCHL1	7345	ubiquitin C-terminal hydrolase L1 [Source:HGNC Symbol;Acc:HGNC:12513]	protein_coding	1	0.376837	0.18	0.301	-0.121	surface3
HSPA5	3309	heat shock protein family A (Hsp70) member 5 [Source:HGNC Symbol;Acc:HGNC:5238]	protein_coding	1	0.639929	0.667	0.753	-0.086	surface3
HADHB	3032	hydroxyacyl-CoA dehydrogenase trifunctional multienzyme complex subunit beta [Source:HGNC Symbol;Acc:HGNC:4803]	protein_coding	1	0.264968	0.23	0.364	-0.134	surface3
RAP1A	5906	RAP1A, member of RAS oncogene family [Source:HGNC Symbol;Acc:HGNC:9855]	protein_coding	1	0.343452	0.297	0.454	-0.157	surface3
FAM234A	83986	family with sequence similarity 234 member A [Source:HGNC Symbol;Acc:HGNC:14163]	protein_coding	1	0.841282	0.077	0.155	-0.078	surface3
TYMS	7298	thymidylate synthetase [Source:HGNC Symbol;Acc:HGNC:12441]	protein_coding	1	0.282909	0.13	0.226	-0.096	surface3
TP63	8626	tumor protein p63 [Source:HGNC Symbol;Acc:HGNC:15979]	protein_coding	1	0.568618	0.517	0.454	0.063	surface3
POLR2G	5436	RNA polymerase II subunit G [Source:HGNC Symbol;Acc:HGNC:9194]	protein_coding	1	1.71626	0.197	0.144	0.053	surface3
SH2D4A	63898	SH2 domain containing 4A [Source:HGNC Symbol;Acc:HGNC:26102]	protein_coding	1	0.394593	0.067	0.139	-0.072	surface3
NDUFC1	4717	NADH:ubiquinone oxidoreductase subunit C1 [Source:HGNC Symbol;Acc:HGNC:7705]	protein_coding	1	1.49416	0.273	0.225	0.048	surface3
ANAPC13	25847	anaphase promoting complex subunit 13 [Source:HGNC Symbol;Acc:HGNC:24540]	protein_coding	1	1.8753	0.12	0.073	0.047	surface3
COPRS	55352	coordinator of PRMT5 and differentiation stimulator [Source:HGNC Symbol;Acc:HGNC:28848]	protein_coding	1	1.5706	0.12	0.072	0.048	surface3
CCDC124	115098	coiled-coil domain containing 124 [Source:HGNC Symbol;Acc:HGNC:25171]	protein_coding	1	2.01669	0.16	0.107	0.053	surface3
TMSB15A	11013	thymosin beta 15A [Source:HGNC Symbol;Acc:HGNC:30744]	protein_coding	1	1.75265	0.26	0.216	0.044	surface3
RFC1	5981	replication factor C subunit 1 [Source:HGNC Symbol;Acc:HGNC:9969]	protein_coding	1	0.350307	0.37	0.56	-0.19	surface3
RCC1L	81554	RCC1 like [Source:HGNC Symbol;Acc:HGNC:14948]	protein_coding	1	0.259779	0.11	0.199	-0.089	surface3
CD81	975	CD81 molecule [Source:HGNC Symbol;Acc:HGNC:1701]	protein_coding	1	1.25195	0.41	0.401	0.009	surface3
SLC25A5	292	solute carrier family 25 member 5 [Source:HGNC Symbol;Acc:HGNC:10991]	protein_coding	1	1.65054	0.25	0.202	0.048	surface3
SLC16A1	6566	solute carrier family 16 member 1 [Source:HGNC Symbol;Acc:HGNC:10922]	protein_coding	1	0.391393	0.32	0.479	-0.159	surface3
KBTBD2	25948	kelch repeat and BTB domain containing 2 [Source:HGNC Symbol;Acc:HGNC:21751]	protein_coding	1	0.315537	0.237	0.37	-0.133	surface3
SOD1	6647	superoxide dismutase 1 [Source:HGNC Symbol;Acc:HGNC:11179]	protein_coding	1	1.56689	0.31	0.275	0.035	surface3
COMMD6	170622	COMM domain containing 6 [Source:HGNC Symbol;Acc:HGNC:24015]	protein_coding	1	1.53425	0.337	0.311	0.026	surface3
FGD1	2245	FYVE, RhoGEF and PH domain containing 1 [Source:HGNC Symbol;Acc:HGNC:3663]	protein_coding	1	0.356045	0.1	0.186	-0.086	surface3
UBE2V1	7335	ubiquitin conjugating enzyme E2 V1 [Source:HGNC Symbol;Acc:HGNC:12494]	protein_coding	1	0.294679	0.26	0.401	-0.141	surface3
SGSM3	27352	small G protein signaling modulator 3 [Source:HGNC Symbol;Acc:HGNC:25228]	protein_coding	1	0.645294	0.077	0.152	-0.075	surface3
TMEM258	746	transmembrane protein 258 [Source:HGNC Symbol;Acc:HGNC:1164]	protein_coding	1	1.39381	0.37	0.35	0.02	surface3
CSNK2B	1460	casein kinase 2 beta [Source:HGNC Symbol;Acc:HGNC:2460]	protein_coding	1	1.7618	0.223	0.176	0.047	surface3
ATP5PD	10476	ATP synthase peripheral stalk subunit d [Source:HGNC Symbol;Acc:HGNC:845]	protein_coding	1	1.63731	0.233	0.186	0.047	surface3
CIZ1	25792	CDKN1A interacting zinc finger protein 1 [Source:HGNC Symbol;Acc:HGNC:16744]	protein_coding	1	0.280308	0.07	0.143	-0.073	surface3
NDUFB10	4716	NADH:ubiquinone oxidoreductase subunit B10 [Source:HGNC Symbol;Acc:HGNC:7696]	protein_coding	1	1.69536	0.203	0.156	0.047	surface3
REXO2	25996	RNA exonuclease 2 [Source:HGNC Symbol;Acc:HGNC:17851]	protein_coding	1	0.320413	0.177	0.28	-0.103	surface3
PRPF40A	55660	pre-mRNA processing factor 40 homolog A [Source:HGNC Symbol;Acc:HGNC:16463]	protein_coding	1	0.81083	0.593	0.757	-0.164	surface3
GPS1	2873	G protein pathway suppressor 1 [Source:HGNC Symbol;Acc:HGNC:4549]	protein_coding	1	1.93534	0.147	0.097	0.05	surface3
SSBP1	6742	single stranded DNA binding protein 1 [Source:HGNC Symbol;Acc:HGNC:11317]	protein_coding	1	0.260063	0.393	0.589	-0.196	surface3
LSM4	25804	LSM4 homolog, U6 small nuclear RNA and mRNA degradation associated [Source:HGNC Symbol;Acc:HGNC:17259]	protein_coding	1	1.59981	0.303	0.27	0.033	surface3
DPM3	54344	dolichyl-phosphate mannosyltransferase subunit 3, regulatory [Source:HGNC Symbol;Acc:HGNC:3007]	protein_coding	1	1.77871	0.17	0.12	0.05	surface3
ODF2	4957	outer dense fiber of sperm tails 2 [Source:HGNC Symbol;Acc:HGNC:8114]	protein_coding	1	0.296167	0.103	0.189	-0.086	surface3
KDELR2	11014	KDEL endoplasmic reticulum protein retention receptor 2 [Source:HGNC Symbol;Acc:HGNC:6305]	protein_coding	1	1.56084	0.23	0.179	0.051	surface3
CUL9	23113	cullin 9 [Source:HGNC Symbol;Acc:HGNC:15982]	protein_coding	1	0.521197	0.07	0.142	-0.072	surface3
RTKN	6242	rhotekin [Source:HGNC Symbol;Acc:HGNC:10466]	protein_coding	1	0.387632	0.06	0.128	-0.068	surface3
PHF2	5253	PHD finger protein 2 [Source:HGNC Symbol;Acc:HGNC:8920]	protein_coding	1	0.29426	0.13	0.222	-0.092	surface3
SNRPA	6626	small nuclear ribonucleoprotein polypeptide A [Source:HGNC Symbol;Acc:HGNC:11151]	protein_coding	1	1.4011	0.257	0.21	0.047	surface3
IMPDH2	3615	inosine monophosphate dehydrogenase 2 [Source:HGNC Symbol;Acc:HGNC:6053]	protein_coding	1	1.72061	0.253	0.206	0.047	surface3
ZNF528	84436	zinc finger protein 528 [Source:HGNC Symbol;Acc:HGNC:29384]	protein_coding	1	0.35257	0.107	0.194	-0.087	surface3
EIF3G	8666	eukaryotic translation initiation factor 3 subunit G [Source:HGNC Symbol;Acc:HGNC:3274]	protein_coding	1	1.73918	0.21	0.162	0.048	surface3
DENND4B	9909	DENN domain containing 4B [Source:HGNC Symbol;Acc:HGNC:29044]	protein_coding	1	0.745067	0.067	0.136	-0.069	surface3
DMKN	93099	dermokine [Source:HGNC Symbol;Acc:HGNC:25063]	protein_coding	1	0.537413	0.117	0.21	-0.093	surface3
NDUFB2	4708	NADH:ubiquinone oxidoreductase subunit B2 [Source:HGNC Symbol;Acc:HGNC:7697]	protein_coding	1	1.47818	0.267	0.219	0.048	surface3
CEP63	80254	centrosomal protein 63 [Source:HGNC Symbol;Acc:HGNC:25815]	protein_coding	1	0.322979	0.233	0.364	-0.131	surface3
TUFM	7284	Tu translation elongation factor, mitochondrial [Source:HGNC Symbol;Acc:HGNC:12420]	protein_coding	1	1.8522	0.25	0.205	0.045	surface3
XYLT2	64132	xylosyltransferase 2 [Source:HGNC Symbol;Acc:HGNC:15517]	protein_coding	1	0.34811	0.047	0.109	-0.062	surface3
PPL	5493	periplakin [Source:HGNC Symbol;Acc:HGNC:9273]	protein_coding	1	0.486343	0.117	0.204	-0.087	surface3
PEX2	5828	peroxisomal biogenesis factor 2 [Source:HGNC Symbol;Acc:HGNC:9717]	protein_coding	1	0.252484	0.277	0.42	-0.143	surface3
SNU13	4809	small nuclear ribonucleoprotein 13 [Source:HGNC Symbol;Acc:HGNC:7819]	protein_coding	1	1.45357	0.32	0.297	0.023	surface3
BAG5	9529	BAG cochaperone 5 [Source:HGNC Symbol;Acc:HGNC:941]	protein_coding	1	1.54243	0.127	0.08	0.047	surface3
CALM3	808	calmodulin 3 [Source:HGNC Symbol;Acc:HGNC:1449]	protein_coding	1	1.50262	0.27	0.224	0.046	surface3
MCM9	254394	minichromosome maintenance 9 homologous recombination repair factor [Source:HGNC Symbol;Acc:HGNC:21484]	protein_coding	1	0.254286	0.207	0.325	-0.118	surface3
DCP1B	196513	decapping mRNA 1B [Source:HGNC Symbol;Acc:HGNC:24451]	protein_coding	1	0.406366	0.077	0.149	-0.072	surface3
SCAMP4	113178	secretory carrier membrane protein 4 [Source:HGNC Symbol;Acc:HGNC:30385]	protein_coding	1	0.274141	0.12	0.212	-0.092	surface3
COX5A	9377	cytochrome c oxidase subunit 5A [Source:HGNC Symbol;Acc:HGNC:2267]	protein_coding	1	1.34942	0.327	0.29	0.037	surface3
JUN	3725	Jun proto-oncogene, AP-1 transcription factor subunit [Source:HGNC Symbol;Acc:HGNC:6204]	protein_coding	1	0.428772	0.38	0.564	-0.184	surface3
SULF2	55959	sulfatase 2 [Source:HGNC Symbol;Acc:HGNC:20392]	protein_coding	1	0.319688	0.207	0.324	-0.117	surface3
MRPS24	64951	mitochondrial ribosomal protein S24 [Source:HGNC Symbol;Acc:HGNC:14510]	protein_coding	1	1.60463	0.193	0.143	0.05	surface3
EIF3F	8665	eukaryotic translation initiation factor 3 subunit F [Source:HGNC Symbol;Acc:HGNC:3275]	protein_coding	1	1.31845	0.46	0.493	-0.033	surface3
PHLDB1	23187	pleckstrin homology like domain family B member 1 [Source:HGNC Symbol;Acc:HGNC:23697]	protein_coding	1	0.600022	0.123	0.215	-0.092	surface3
PRDX6	9588	peroxiredoxin 6 [Source:HGNC Symbol;Acc:HGNC:16753]	protein_coding	1	1.17452	0.47	0.495	-0.025	surface3
SS18L1	26039	SS18L1 subunit of BAF chromatin remodeling complex [Source:HGNC Symbol;Acc:HGNC:15592]	protein_coding	1	0.280542	0.143	0.237	-0.094	surface3
CEP41	95681	centrosomal protein 41 [Source:HGNC Symbol;Acc:HGNC:12370]	protein_coding	1	0.281765	0.097	0.177	-0.08	surface3
TGIF2	60436	TGFB induced factor homeobox 2 [Source:HGNC Symbol;Acc:HGNC:15764]	protein_coding	1	0.261258	0.257	0.394	-0.137	surface3
COLGALT1	79709	collagen beta(1-O)galactosyltransferase 1 [Source:HGNC Symbol;Acc:HGNC:26182]	protein_coding	1	0.473017	0.063	0.13	-0.067	surface3
VAC14	55697	VAC14 component of PIKFYVE complex [Source:HGNC Symbol;Acc:HGNC:25507]	protein_coding	1	0.26792	0.103	0.186	-0.083	surface3
GRAMD4	23151	GRAM domain containing 4 [Source:HGNC Symbol;Acc:HGNC:29113]	protein_coding	1	0.391117	0.09	0.165	-0.075	surface3
CALM2	805	calmodulin 2 [Source:HGNC Symbol;Acc:HGNC:1445]	protein_coding	1	1.02137	0.51	0.561	-0.051	surface3
ANAPC10	10393	anaphase promoting complex subunit 10 [Source:HGNC Symbol;Acc:HGNC:24077]	protein_coding	1	0.283777	0.32	0.472	-0.152	surface3
FOS	2353	Fos proto-oncogene, AP-1 transcription factor subunit [Source:HGNC Symbol;Acc:HGNC:3796]	protein_coding	1	0.928359	0.153	0.25	-0.097	surface3
UBN1	29855	ubinuclein 1 [Source:HGNC Symbol;Acc:HGNC:12506]	protein_coding	1	0.266588	0.167	0.268	-0.101	surface3
TBRG1	84897	transforming growth factor beta regulator 1 [Source:HGNC Symbol;Acc:HGNC:29551]	protein_coding	1	0.404878	0.19	0.308	-0.118	surface3
SMC1A	8243	structural maintenance of chromosomes 1A [Source:HGNC Symbol;Acc:HGNC:11111]	protein_coding	1	0.287907	0.223	0.353	-0.13	surface3
NDUFA3	4696	NADH:ubiquinone oxidoreductase subunit A3 [Source:HGNC Symbol;Acc:HGNC:7686]	protein_coding	1	2.19113	0.203	0.158	0.045	surface3
CNBP	7555	CCHC-type zinc finger nucleic acid binding protein [Source:HGNC Symbol;Acc:HGNC:13164]	protein_coding	1	1.49942	0.35	0.341	0.009	surface3
MBIP	51562	MAP3K12 binding inhibitory protein 1 [Source:HGNC Symbol;Acc:HGNC:20427]	protein_coding	1	0.255306	0.333	0.496	-0.163	surface3
RIOK3	8780	RIO kinase 3 [Source:HGNC Symbol;Acc:HGNC:11451]	protein_coding	1	0.339095	0.277	0.425	-0.148	surface3
BEX4	56271	brain expressed X-linked 4 [Source:HGNC Symbol;Acc:HGNC:25475]	protein_coding	1	0.365495	0.143	0.24	-0.097	surface3
KHDRBS1	10657	KH RNA binding domain containing, signal transduction associated 1 [Source:HGNC Symbol;Acc:HGNC:18116]	protein_coding	1	0.511674	0.637	0.735	-0.098	surface3
NAXE	128240	NAD(P)HX epimerase [Source:HGNC Symbol;Acc:HGNC:18453]	protein_coding	1	1.67968	0.147	0.099	0.048	surface3
PRR13	54458	proline rich 13 [Source:HGNC Symbol;Acc:HGNC:24528]	protein_coding	1	1.53996	0.107	0.064	0.043	surface3
EFR3B	22979	EFR3 homolog B [Source:HGNC Symbol;Acc:HGNC:29155]	protein_coding	1	0.259066	0.11	0.193	-0.083	surface3
NCBP2AS2	152217	NCBP2 antisense 2 (head to head) [Source:HGNC Symbol;Acc:HGNC:25121]	protein_coding	1	1.6884	0.11	0.067	0.043	surface3
YWHAQ	10971	tyrosine 3-monooxygenase/tryptophan 5-monooxygenase activation protein theta [Source:HGNC Symbol;Acc:HGNC:12854]	protein_coding	1	0.857092	0.573	0.673	-0.1	surface3
NOLC1	9221	nucleolar and coiled-body phosphoprotein 1 [Source:HGNC Symbol;Acc:HGNC:15608]	protein_coding	1	1.42192	0.187	0.133	0.054	surface3
TMED4	222068	transmembrane p24 trafficking protein 4 [Source:HGNC Symbol;Acc:HGNC:22301]	protein_coding	1	0.271696	0.183	0.295	-0.112	surface3
SAP18	10284	Sin3A associated protein 18 [Source:HGNC Symbol;Acc:HGNC:10530]	protein_coding	1	1.46109	0.29	0.257	0.033	surface3
DDI2	84301	DNA damage inducible 1 homolog 2 [Source:HGNC Symbol;Acc:HGNC:24578]	protein_coding	1	0.308316	0.273	0.424	-0.151	surface3
SPCS1	28972	signal peptidase complex subunit 1 [Source:HGNC Symbol;Acc:HGNC:23401]	protein_coding	1	1.64396	0.253	0.212	0.041	surface3
PITRM1	10531	pitrilysin metallopeptidase 1 [Source:HGNC Symbol;Acc:HGNC:17663]	protein_coding	1	0.253854	0.07	0.138	-0.068	surface3
SHISA5	51246	shisa family member 5 [Source:HGNC Symbol;Acc:HGNC:30376]	protein_coding	1	1.81025	0.153	0.105	0.048	surface3
YWHAB	7529	tyrosine 3-monooxygenase/tryptophan 5-monooxygenase activation protein beta [Source:HGNC Symbol;Acc:HGNC:12849]	protein_coding	1	1.30597	0.347	0.325	0.022	surface3
CRTC1	23373	CREB regulated transcription coactivator 1 [Source:HGNC Symbol;Acc:HGNC:16062]	protein_coding	1	0.550173	0.143	0.241	-0.098	surface3
UBE2M	9040	ubiquitin conjugating enzyme E2 M [Source:HGNC Symbol;Acc:HGNC:12491]	protein_coding	1	2.22731	0.1	0.06	0.04	surface3
CAPRIN1	4076	cell cycle associated protein 1 [Source:HGNC Symbol;Acc:HGNC:6743]	protein_coding	1	0.808504	0.563	0.647	-0.084	surface3
CLCN2	1181	chloride voltage-gated channel 2 [Source:HGNC Symbol;Acc:HGNC:2020]	protein_coding	1	0.450963	0.043	0.101	-0.058	surface3
NDUFA8	4702	NADH:ubiquinone oxidoreductase subunit A8 [Source:HGNC Symbol;Acc:HGNC:7692]	protein_coding	1	1.59103	0.13	0.084	0.046	surface3
BZW1	9689	basic leucine zipper and W2 domains 1 [Source:HGNC Symbol;Acc:HGNC:18380]	protein_coding	1	1.46611	0.34	0.318	0.022	surface3
FKBP9	11328	FKBP prolyl isomerase 9 [Source:HGNC Symbol;Acc:HGNC:3725]	protein_coding	1	0.514225	0.107	0.188	-0.081	surface3
MCM2	4171	minichromosome maintenance complex component 2 [Source:HGNC Symbol;Acc:HGNC:6944]	protein_coding	1	2.03043	0.18	0.133	0.047	surface3
ARPC4	10093	actin related protein 2/3 complex subunit 4 [Source:HGNC Symbol;Acc:HGNC:707]	protein_coding	1	1.8335	0.18	0.135	0.045	surface3
AURKAIP1	54998	aurora kinase A interacting protein 1 [Source:HGNC Symbol;Acc:HGNC:24114]	protein_coding	1	1.55998	0.197	0.149	0.048	surface3
PGRMC2	10424	progesterone receptor membrane component 2 [Source:HGNC Symbol;Acc:HGNC:16089]	protein_coding	1	0.498616	0.223	0.347	-0.124	surface3
ZNF428	126299	zinc finger protein 428 [Source:HGNC Symbol;Acc:HGNC:20804]	protein_coding	1	1.74806	0.26	0.22	0.04	surface3
SRSF9	8683	serine and arginine rich splicing factor 9 [Source:HGNC Symbol;Acc:HGNC:10791]	protein_coding	1	1.36078	0.39	0.398	-0.008	surface3
KDELR1	10945	KDEL endoplasmic reticulum protein retention receptor 1 [Source:HGNC Symbol;Acc:HGNC:6304]	protein_coding	1	1.24084	0.333	0.309	0.024	surface3
ZNF529	57711	zinc finger protein 529 [Source:HGNC Symbol;Acc:HGNC:29328]	protein_coding	1	0.255867	0.173	0.271	-0.098	surface3
ZNF330	27309	zinc finger protein 330 [Source:HGNC Symbol;Acc:HGNC:15462]	protein_coding	1	0.498896	0.197	0.313	-0.116	surface3
TNK2	10188	tyrosine kinase non receptor 2 [Source:HGNC Symbol;Acc:HGNC:19297]	protein_coding	1	0.75357	0.09	0.164	-0.074	surface3
CIAO2B	51647	cytosolic iron-sulfur assembly component 2B [Source:HGNC Symbol;Acc:HGNC:24261]	protein_coding	1	2.17287	0.167	0.12	0.047	surface3
MTIF3	219402	mitochondrial translational initiation factor 3 [Source:HGNC Symbol;Acc:HGNC:29788]	protein_coding	1	0.305598	0.143	0.234	-0.091	surface3
FERMT1	55612	FERM domain containing kindlin 1 [Source:HGNC Symbol;Acc:HGNC:15889]	protein_coding	1	0.288647	0.16	0.253	-0.093	surface3
ST13	6767	ST13 Hsp70 interacting protein [Source:HGNC Symbol;Acc:HGNC:11343]	protein_coding	1	0.736018	0.517	0.562	-0.045	surface3
WDR25	79446	WD repeat domain 25 [Source:HGNC Symbol;Acc:HGNC:21064]	protein_coding	1	0.454582	0.077	0.148	-0.071	surface3
DAD1	1603	defender against cell death 1 [Source:HGNC Symbol;Acc:HGNC:2664]	protein_coding	1	1.21535	0.313	0.274	0.039	surface3
NKIRAS1	28512	NFKB inhibitor interacting Ras like 1 [Source:HGNC Symbol;Acc:HGNC:17899]	protein_coding	1	0.286687	0.157	0.254	-0.097	surface3
MAF1	84232	MAF1 homolog, negative regulator of RNA polymerase III [Source:HGNC Symbol;Acc:HGNC:24966]	protein_coding	1	2.04972	0.12	0.077	0.043	surface3
PKIG	11142	cAMP-dependent protein kinase inhibitor gamma [Source:HGNC Symbol;Acc:HGNC:9019]	protein_coding	1	0.372732	0.16	0.254	-0.094	surface3
TGFBR1	7046	transforming growth factor beta receptor 1 [Source:HGNC Symbol;Acc:HGNC:11772]	protein_coding	1	0.286977	0.363	0.522	-0.159	surface3
PDPK1	5170	3-phosphoinositide dependent protein kinase 1 [Source:HGNC Symbol;Acc:HGNC:8816]	protein_coding	1	0.271334	0.14	0.23	-0.09	surface3
SOX11	6664	SRY-box transcription factor 11 [Source:HGNC Symbol;Acc:HGNC:11191]	protein_coding	1	1.06002	0.54	0.607	-0.067	surface3
NDUFB3	4709	NADH:ubiquinone oxidoreductase subunit B3 [Source:HGNC Symbol;Acc:HGNC:7698]	protein_coding	1	1.95096	0.167	0.122	0.045	surface3
FARP2	9855	FERM, ARH/RhoGEF and pleckstrin domain protein 2 [Source:HGNC Symbol;Acc:HGNC:16460]	protein_coding	1	0.368031	0.197	0.309	-0.112	surface3
CLDN6	9074	claudin 6 [Source:HGNC Symbol;Acc:HGNC:2048]	protein_coding	1	1.12624	0.44	0.459	-0.019	surface3
ZNF706	51123	zinc finger protein 706 [Source:HGNC Symbol;Acc:HGNC:24992]	protein_coding	1	0.286019	0.267	0.406	-0.139	surface3
NEPRO	25871	nucleolus and neural progenitor protein [Source:HGNC Symbol;Acc:HGNC:24496]	protein_coding	1	0.329695	0.163	0.263	-0.1	surface3
FIG4	9896	FIG4 phosphoinositide 5-phosphatase [Source:HGNC Symbol;Acc:HGNC:16873]	protein_coding	1	0.25331	0.237	0.359	-0.122	surface3
BUD31	8896	BUD31 homolog [Source:HGNC Symbol;Acc:HGNC:29629]	protein_coding	1	1.82445	0.163	0.119	0.044	surface3
NDUFB4	4710	NADH:ubiquinone oxidoreductase subunit B4 [Source:HGNC Symbol;Acc:HGNC:7699]	protein_coding	1	1.44634	0.343	0.325	0.018	surface3
SLC30A7	148867	solute carrier family 30 member 7 [Source:HGNC Symbol;Acc:HGNC:19306]	protein_coding	1	0.449934	0.323	0.5	-0.177	surface3
MUS81	80198	MUS81 structure-specific endonuclease subunit [Source:HGNC Symbol;Acc:HGNC:29814]	protein_coding	1	0.311916	0.067	0.132	-0.065	surface3
CUL4B	8450	cullin 4B [Source:HGNC Symbol;Acc:HGNC:2555]	protein_coding	1	0.505983	0.137	0.228	-0.091	surface3
SLC4A7	9497	solute carrier family 4 member 7 [Source:HGNC Symbol;Acc:HGNC:11033]	protein_coding	1	0.251379	0.5	0.753	-0.253	surface3
SCP2	6342	sterol carrier protein 2 [Source:HGNC Symbol;Acc:HGNC:10606]	protein_coding	1	0.488024	0.143	0.233	-0.09	surface3
TIMM23	100287932	translocase of inner mitochondrial membrane 23 [Source:HGNC Symbol;Acc:HGNC:17312]	protein_coding	1	0.397251	0.197	0.314	-0.117	surface3
NFRKB	4798	nuclear factor related to kappaB binding protein [Source:HGNC Symbol;Acc:HGNC:7802]	protein_coding	1	0.274011	0.287	0.426	-0.139	surface3
RFC5	5985	replication factor C subunit 5 [Source:HGNC Symbol;Acc:HGNC:9973]	protein_coding	1	0.278925	0.08	0.147	-0.067	surface3
ATP5F1A	498	ATP synthase F1 subunit alpha [Source:HGNC Symbol;Acc:HGNC:823]	protein_coding	1	1.18007	0.45	0.493	-0.043	surface3
KPNA1	3836	karyopherin subunit alpha 1 [Source:HGNC Symbol;Acc:HGNC:6394]	protein_coding	1	0.273568	0.367	0.548	-0.181	surface3
RHOB	388	ras homolog family member B [Source:HGNC Symbol;Acc:HGNC:668]	protein_coding	1	0.283274	0.14	0.231	-0.091	surface3
BBS7	55212	Bardet-Biedl syndrome 7 [Source:HGNC Symbol;Acc:HGNC:18758]	protein_coding	1	0.2817	0.127	0.215	-0.088	surface3
UQCRQ	27089	ubiquinol-cytochrome c reductase complex III subunit VII [Source:HGNC Symbol;Acc:HGNC:29594]	protein_coding	1	1.82356	0.233	0.194	0.039	surface3
SP1	6667	Sp1 transcription factor [Source:HGNC Symbol;Acc:HGNC:11205]	protein_coding	1	0.424088	0.107	0.187	-0.08	surface3
SPOP	8405	speckle type BTB/POZ protein [Source:HGNC Symbol;Acc:HGNC:11254]	protein_coding	1	0.284146	0.187	0.291	-0.104	surface3
DHTKD1	55526	dehydrogenase E1 and transketolase domain containing 1 [Source:HGNC Symbol;Acc:HGNC:23537]	protein_coding	1	0.349698	0.163	0.26	-0.097	surface3
KLC1	3831	kinesin light chain 1 [Source:HGNC Symbol;Acc:HGNC:6387]	protein_coding	1	0.297202	0.37	0.531	-0.161	surface3
AMZ2	51321	archaelysin family metallopeptidase 2 [Source:HGNC Symbol;Acc:HGNC:28041]	protein_coding	1	1.68003	0.117	0.075	0.042	surface3
TXNRD1	7296	thioredoxin reductase 1 [Source:HGNC Symbol;Acc:HGNC:12437]	protein_coding	1	0.364315	0.31	0.462	-0.152	surface3
CCN1	3491	cellular communication network factor 1 [Source:HGNC Symbol;Acc:HGNC:2654]	protein_coding	1	0.344767	0.35	0.5	-0.15	surface3
GIN1	54826	gypsy retrotransposon integrase 1 [Source:HGNC Symbol;Acc:HGNC:25959]	protein_coding	1	0.659724	0.067	0.129	-0.062	surface3
ELOA	6924	elongin A [Source:HGNC Symbol;Acc:HGNC:11620]	protein_coding	1	0.346064	0.127	0.212	-0.085	surface3
ZNF20	7568	zinc finger protein 20 [Source:HGNC Symbol;Acc:HGNC:12992]	protein_coding	1	0.350894	0.12	0.204	-0.084	surface3
TLE1	7088	TLE family member 1, transcriptional corepressor [Source:HGNC Symbol;Acc:HGNC:11837]	protein_coding	1	0.304165	0.27	0.399	-0.129	surface3
HSPE1	3336	heat shock protein family E (Hsp10) member 1 [Source:HGNC Symbol;Acc:HGNC:5269]	protein_coding	1	0.661034	0.583	0.639	-0.056	surface3
CPD	1362	carboxypeptidase D [Source:HGNC Symbol;Acc:HGNC:2301]	protein_coding	1	0.329073	0.293	0.435	-0.142	surface3
ADIPOR2	79602	adiponectin receptor 2 [Source:HGNC Symbol;Acc:HGNC:24041]	protein_coding	1	0.302353	0.223	0.346	-0.123	surface3
NUP160	23279	nucleoporin 160 [Source:HGNC Symbol;Acc:HGNC:18017]	protein_coding	1	0.273931	0.45	0.669	-0.219	surface3
UBE2S	27338	ubiquitin conjugating enzyme E2 S [Source:HGNC Symbol;Acc:HGNC:17895]	protein_coding	1	1.62554	0.29	0.261	0.029	surface3
SRRM1	10250	serine and arginine repetitive matrix 1 [Source:HGNC Symbol;Acc:HGNC:16638]	protein_coding	1	0.320979	0.413	0.625	-0.212	surface3
PTBP1	5725	polypyrimidine tract binding protein 1 [Source:HGNC Symbol;Acc:HGNC:9583]	protein_coding	1	1.49526	0.367	0.361	0.006	surface3
PHF10	55274	PHD finger protein 10 [Source:HGNC Symbol;Acc:HGNC:18250]	protein_coding	1	0.316544	0.297	0.454	-0.157	surface3
PERP	64065	p53 apoptosis effector related to PMP22 [Source:HGNC Symbol;Acc:HGNC:17637]	protein_coding	1	1.21455	0.357	0.338	0.019	surface3
COPE	11316	COPI coat complex subunit epsilon [Source:HGNC Symbol;Acc:HGNC:2234]	protein_coding	1	1.48886	0.327	0.305	0.022	surface3
TUBB2B	347733	tubulin beta 2B class IIb [Source:HGNC Symbol;Acc:HGNC:30829]	protein_coding	1	0.698869	0.117	0.198	-0.081	surface3
EIF5A	1984	eukaryotic translation initiation factor 5A [Source:HGNC Symbol;Acc:HGNC:3300]	protein_coding	1	1.4744	0.263	0.226	0.037	surface3
ACTR2	10097	actin related protein 2 [Source:HGNC Symbol;Acc:HGNC:169]	protein_coding	1	0.899373	0.443	0.459	-0.016	surface3
NUAK1	9891	NUAK family kinase 1 [Source:HGNC Symbol;Acc:HGNC:14311]	protein_coding	1	0.353545	0.287	0.411	-0.124	surface3
ILF3-DT	147727	ILF3 divergent transcript [Source:HGNC Symbol;Acc:HGNC:27115]	lncRNA	1	1.84955	0.143	0.098	0.045	surface3
MPPE1	65258	metallophosphoesterase 1 [Source:HGNC Symbol;Acc:HGNC:15988]	protein_coding	1	0.322729	0.057	0.116	-0.059	surface3
UBXN7	26043	UBX domain protein 7 [Source:HGNC Symbol;Acc:HGNC:29119]	protein_coding	1	0.324095	0.36	0.529	-0.169	surface3
NIF3L1	60491	NGG1 interacting factor 3 like 1 [Source:HGNC Symbol;Acc:HGNC:13390]	protein_coding	1	0.352615	0.087	0.157	-0.07	surface3
GOLGB1	2804	golgin B1 [Source:HGNC Symbol;Acc:HGNC:4429]	protein_coding	1	0.269234	0.403	0.616	-0.213	surface3
BRD8	10902	bromodomain containing 8 [Source:HGNC Symbol;Acc:HGNC:19874]	protein_coding	1	0.483066	0.203	0.32	-0.117	surface3
NCLN	56926	nicalin [Source:HGNC Symbol;Acc:HGNC:26923]	protein_coding	1	0.527169	0.087	0.157	-0.07	surface3
NUCB1	4924	nucleobindin 1 [Source:HGNC Symbol;Acc:HGNC:8043]	protein_coding	1	0.39764	0.123	0.209	-0.086	surface3
GDI1	2664	GDP dissociation inhibitor 1 [Source:HGNC Symbol;Acc:HGNC:4226]	protein_coding	1	0.377563	0.1	0.178	-0.078	surface3
SSRP1	6749	structure specific recognition protein 1 [Source:HGNC Symbol;Acc:HGNC:11327]	protein_coding	1	1.5261	0.227	0.181	0.046	surface3
DCTN1	1639	dynactin subunit 1 [Source:HGNC Symbol;Acc:HGNC:2711]	protein_coding	1	0.522849	0.14	0.234	-0.094	surface3
POP7	10248	POP7 homolog, ribonuclease P/MRP subunit [Source:HGNC Symbol;Acc:HGNC:19949]	protein_coding	1	2.33476	0.1	0.062	0.038	surface3
TRAPPC1	58485	trafficking protein particle complex subunit 1 [Source:HGNC Symbol;Acc:HGNC:19894]	protein_coding	1	2.05144	0.153	0.109	0.044	surface3
TMEM30A	55754	transmembrane protein 30A [Source:HGNC Symbol;Acc:HGNC:16667]	protein_coding	1	0.37047	0.32	0.489	-0.169	surface3
SUB1	10923	SUB1 regulator of transcription [Source:HGNC Symbol;Acc:HGNC:19985]	protein_coding	1	1.04625	0.46	0.497	-0.037	surface3
ATOX1	475	antioxidant 1 copper chaperone [Source:HGNC Symbol;Acc:HGNC:798]	protein_coding	1	1.65085	0.24	0.199	0.041	surface3
BLOC1S1	2647	biogenesis of lysosomal organelles complex 1 subunit 1 [Source:HGNC Symbol;Acc:HGNC:4200]	protein_coding	1	1.6078	0.177	0.133	0.044	surface3
RBM23	55147	RNA binding motif protein 23 [Source:HGNC Symbol;Acc:HGNC:20155]	protein_coding	1	0.589592	0.143	0.233	-0.09	surface3
CCT6A	908	chaperonin containing TCP1 subunit 6A [Source:HGNC Symbol;Acc:HGNC:1620]	protein_coding	1	1.07371	0.41	0.412	-0.002	surface3
CLK4	57396	CDC like kinase 4 [Source:HGNC Symbol;Acc:HGNC:13659]	protein_coding	1	0.373938	0.18	0.278	-0.098	surface3
DDX5	1655	DEAD-box helicase 5 [Source:HGNC Symbol;Acc:HGNC:2746]	protein_coding	1	0.755711	0.62	0.747	-0.127	surface3
MRPL16	54948	mitochondrial ribosomal protein L16 [Source:HGNC Symbol;Acc:HGNC:14476]	protein_coding	1	0.307345	0.113	0.192	-0.079	surface3
SLC44A2	57153	solute carrier family 44 member 2 [Source:HGNC Symbol;Acc:HGNC:17292]	protein_coding	1	0.561876	0.24	0.374	-0.134	surface3
EIF4EBP2	1979	eukaryotic translation initiation factor 4E binding protein 2 [Source:HGNC Symbol;Acc:HGNC:3289]	protein_coding	1	1.17359	0.223	0.176	0.047	surface3
PCLAF	9768	PCNA clamp associated factor [Source:HGNC Symbol;Acc:HGNC:28961]	protein_coding	1	0.344069	0.153	0.243	-0.09	surface3
MESD	23184	mesoderm development LRP chaperone [Source:HGNC Symbol;Acc:HGNC:13520]	protein_coding	1	0.53175	0.243	0.367	-0.124	surface3
PMPCA	23203	peptidase, mitochondrial processing subunit alpha [Source:HGNC Symbol;Acc:HGNC:18667]	protein_coding	1	1.43364	0.17	0.123	0.047	surface3
ZNHIT1	10467	zinc finger HIT-type containing 1 [Source:HGNC Symbol;Acc:HGNC:21688]	protein_coding	1	1.72816	0.193	0.15	0.043	surface3
MCM7	4176	minichromosome maintenance complex component 7 [Source:HGNC Symbol;Acc:HGNC:6950]	protein_coding	1	1.35246	0.293	0.261	0.032	surface3
AXIN2	8313	axin 2 [Source:HGNC Symbol;Acc:HGNC:904]	protein_coding	1	0.458174	0.117	0.196	-0.079	surface3
TUG1	55000	taurine up-regulated 1 [Source:HGNC Symbol;Acc:HGNC:26066]	protein_coding	1	0.396207	0.337	0.513	-0.176	surface3
RAD51C	5889	RAD51 paralog C [Source:HGNC Symbol;Acc:HGNC:9820]	protein_coding	1	0.579828	0.11	0.188	-0.078	surface3
SAMD4B	55095	sterile alpha motif domain containing 4B [Source:HGNC Symbol;Acc:HGNC:25492]	protein_coding	1	0.431791	0.22	0.34	-0.12	surface3
COX11	1353	cytochrome c oxidase copper chaperone COX11 [Source:HGNC Symbol;Acc:HGNC:2261]	protein_coding	1	0.57299	0.133	0.221	-0.088	surface3
HSBP1	3281	heat shock factor binding protein 1 [Source:HGNC Symbol;Acc:HGNC:5203]	protein_coding	1	1.59762	0.323	0.306	0.017	surface3
ZKSCAN8	7745	zinc finger with KRAB and SCAN domains 8 [Source:HGNC Symbol;Acc:HGNC:12983]	protein_coding	1	0.26176	0.147	0.236	-0.089	surface3
HOMER1	9456	homer scaffold protein 1 [Source:HGNC Symbol;Acc:HGNC:17512]	protein_coding	1	0.259694	0.427	0.64	-0.213	surface3
SHLD1	149840	shieldin complex subunit 1 [Source:HGNC Symbol;Acc:HGNC:26318]	protein_coding	1	0.277092	0.077	0.142	-0.065	surface3
TMEM64	169200	transmembrane protein 64 [Source:HGNC Symbol;Acc:HGNC:25441]	protein_coding	1	0.274175	0.15	0.238	-0.088	surface3
WAPL	23063	WAPL cohesin release factor [Source:HGNC Symbol;Acc:HGNC:23293]	protein_coding	1	0.261689	0.447	0.661	-0.214	surface3
ATP5F1D	513	ATP synthase F1 subunit delta [Source:HGNC Symbol;Acc:HGNC:837]	protein_coding	1	1.45402	0.257	0.222	0.035	surface3
GALM	130589	galactose mutarotase [Source:HGNC Symbol;Acc:HGNC:24063]	protein_coding	1	0.346405	0.097	0.169	-0.072	surface3
FBXW2	26190	F-box and WD repeat domain containing 2 [Source:HGNC Symbol;Acc:HGNC:13608]	protein_coding	1	0.494731	0.193	0.306	-0.113	surface3
PRKX	5613	protein kinase cAMP-dependent X-linked catalytic subunit [Source:HGNC Symbol;Acc:HGNC:9441]	protein_coding	1	0.35755	0.253	0.379	-0.126	surface3
RAB21	23011	RAB21, member RAS oncogene family [Source:HGNC Symbol;Acc:HGNC:18263]	protein_coding	1	0.426013	0.317	0.48	-0.163	surface3
LTBP4	8425	latent transforming growth factor beta binding protein 4 [Source:HGNC Symbol;Acc:HGNC:6717]	protein_coding	1	0.537056	0.09	0.159	-0.069	surface3
TFAP2A	7020	transcription factor AP-2 alpha [Source:HGNC Symbol;Acc:HGNC:11742]	protein_coding	1	1.47748	0.297	0.262	0.035	surface3
HEATR1	55127	HEAT repeat containing 1 [Source:HGNC Symbol;Acc:HGNC:25517]	protein_coding	1	0.325725	0.31	0.473	-0.163	surface3
COX18	285521	cytochrome c oxidase assembly factor COX18 [Source:HGNC Symbol;Acc:HGNC:26801]	protein_coding	1	0.466234	0.083	0.149	-0.066	surface3
TUBB4B	10383	tubulin beta 4B class IVb [Source:HGNC Symbol;Acc:HGNC:20771]	protein_coding	1	1.90349	0.257	0.216	0.041	surface3
SCAND1	51282	SCAN domain containing 1 [Source:HGNC Symbol;Acc:HGNC:10566]	protein_coding	1	1.89583	0.203	0.161	0.042	surface3
OSER1	51526	oxidative stress responsive serine rich 1 [Source:HGNC Symbol;Acc:HGNC:16105]	protein_coding	1	0.408498	0.147	0.235	-0.088	surface3
PMVK	10654	phosphomevalonate kinase [Source:HGNC Symbol;Acc:HGNC:9141]	protein_coding	1	1.48305	0.123	0.082	0.041	surface3
SAP130	79595	Sin3A associated protein 130 [Source:HGNC Symbol;Acc:HGNC:29813]	protein_coding	1	0.260939	0.213	0.328	-0.115	surface3
HNRNPAB	3182	heterogeneous nuclear ribonucleoprotein A/B [Source:HGNC Symbol;Acc:HGNC:5034]	protein_coding	1	1.4414	0.323	0.304	0.019	surface3
DONSON	29980	DNA replication fork stabilization factor DONSON [Source:HGNC Symbol;Acc:HGNC:2993]	protein_coding	1	0.311971	0.077	0.14	-0.063	surface3
CPSF7	79869	cleavage and polyadenylation specific factor 7 [Source:HGNC Symbol;Acc:HGNC:30098]	protein_coding	1	0.493421	0.19	0.298	-0.108	surface3
CHCHD1	118487	coiled-coil-helix-coiled-coil-helix domain containing 1 [Source:HGNC Symbol;Acc:HGNC:23518]	protein_coding	1	1.58216	0.203	0.159	0.044	surface3
CDC37	11140	cell division cycle 37, HSP90 cochaperone [Source:HGNC Symbol;Acc:HGNC:1735]	protein_coding	1	0.399875	0.177	0.279	-0.102	surface3
NDUFA5	4698	NADH:ubiquinone oxidoreductase subunit A5 [Source:HGNC Symbol;Acc:HGNC:7688]	protein_coding	1	0.278431	0.257	0.382	-0.125	surface3
HRAS	3265	HRas proto-oncogene, GTPase [Source:HGNC Symbol;Acc:HGNC:5173]	protein_coding	1	2.07438	0.12	0.08	0.04	surface3
AP2M1	1173	adaptor related protein complex 2 subunit mu 1 [Source:HGNC Symbol;Acc:HGNC:564]	protein_coding	1	1.70543	0.203	0.163	0.04	surface3
DHX30	22907	DExH-box helicase 30 [Source:HGNC Symbol;Acc:HGNC:16716]	protein_coding	1	0.252605	0.287	0.432	-0.145	surface3
DPH3	285381	diphthamide biosynthesis 3 [Source:HGNC Symbol;Acc:HGNC:27717]	protein_coding	1	1.79146	0.103	0.065	0.038	surface3
PTPA	5524	protein phosphatase 2 phosphatase activator [Source:HGNC Symbol;Acc:HGNC:9308]	protein_coding	1	0.440603	0.143	0.23	-0.087	surface3
NDUFA13	51079	NADH:ubiquinone oxidoreductase subunit A13 [Source:HGNC Symbol;Acc:HGNC:17194]	protein_coding	1	1.05566	0.463	0.501	-0.038	surface3
VPS25	84313	vacuolar protein sorting 25 homolog [Source:HGNC Symbol;Acc:HGNC:28122]	protein_coding	1	1.91134	0.123	0.083	0.04	surface3
NECAP1	25977	NECAP endocytosis associated 1 [Source:HGNC Symbol;Acc:HGNC:24539]	protein_coding	1	0.300258	0.053	0.107	-0.054	surface3
TUB	7275	TUB bipartite transcription factor [Source:HGNC Symbol;Acc:HGNC:12406]	protein_coding	1	0.51433	0.063	0.122	-0.059	surface3
RPAP3	79657	RNA polymerase II associated protein 3 [Source:HGNC Symbol;Acc:HGNC:26151]	protein_coding	1	0.291725	0.19	0.289	-0.099	surface3
PHTF1	10745	putative homeodomain transcription factor 1 [Source:HGNC Symbol;Acc:HGNC:8939]	protein_coding	1	0.284198	0.137	0.22	-0.083	surface3
AURKB	9212	aurora kinase B [Source:HGNC Symbol;Acc:HGNC:11390]	protein_coding	1	0.250704	0.113	0.189	-0.076	surface3
MED1	5469	mediator complex subunit 1 [Source:HGNC Symbol;Acc:HGNC:9234]	protein_coding	1	0.459288	0.18	0.277	-0.097	surface3
HDHD3	81932	haloacid dehalogenase like hydrolase domain containing 3 [Source:HGNC Symbol;Acc:HGNC:28171]	protein_coding	1	0.300682	0.083	0.148	-0.065	surface3
HHIP	64399	hedgehog interacting protein [Source:HGNC Symbol;Acc:HGNC:14866]	protein_coding	1	0.869585	0.11	0.189	-0.079	surface3
TMEM107	84314	transmembrane protein 107 [Source:HGNC Symbol;Acc:HGNC:28128]	protein_coding	1	0.404473	0.05	0.103	-0.053	surface3
VKORC1L1	154807	vitamin K epoxide reductase complex subunit 1 like 1 [Source:HGNC Symbol;Acc:HGNC:21492]	protein_coding	1	0.255805	0.203	0.309	-0.106	surface3
LARP4	113251	La ribonucleoprotein 4 [Source:HGNC Symbol;Acc:HGNC:24320]	protein_coding	1	0.296771	0.35	0.537	-0.187	surface3
OSBPL11	114885	oxysterol binding protein like 11 [Source:HGNC Symbol;Acc:HGNC:16397]	protein_coding	1	0.280736	0.163	0.255	-0.092	surface3
BCAR1	9564	BCAR1 scaffold protein, Cas family member [Source:HGNC Symbol;Acc:HGNC:971]	protein_coding	1	0.719146	0.093	0.165	-0.072	surface3
PSEN1	5663	presenilin 1 [Source:HGNC Symbol;Acc:HGNC:9508]	protein_coding	1	0.255372	0.293	0.429	-0.136	surface3
COG4	25839	component of oligomeric golgi complex 4 [Source:HGNC Symbol;Acc:HGNC:18620]	protein_coding	1	0.286845	0.153	0.238	-0.085	surface3
BEX2	84707	brain expressed X-linked 2 [Source:HGNC Symbol;Acc:HGNC:30933]	protein_coding	1	0.41317	0.17	0.265	-0.095	surface3
PTGR2	145482	prostaglandin reductase 2 [Source:HGNC Symbol;Acc:HGNC:20149]	protein_coding	1	0.409241	0.087	0.154	-0.067	surface3
HAPLN1	1404	hyaluronan and proteoglycan link protein 1 [Source:HGNC Symbol;Acc:HGNC:2380]	protein_coding	1	0.814948	0.31	0.256	0.054	surface3
SBDS	51119	SBDS ribosome maturation factor [Source:HGNC Symbol;Acc:HGNC:19440]	protein_coding	1	1.47861	0.143	0.099	0.044	surface3
ZC3H7B	23264	zinc finger CCCH-type containing 7B [Source:HGNC Symbol;Acc:HGNC:30869]	protein_coding	1	0.38095	0.217	0.326	-0.109	surface3
EXOSC6	118460	exosome component 6 [Source:HGNC Symbol;Acc:HGNC:19055]	protein_coding	1	1.36445	0.2	0.154	0.046	surface3
MAPKAPK5	8550	MAPK activated protein kinase 5 [Source:HGNC Symbol;Acc:HGNC:6889]	protein_coding	1	0.307966	0.237	0.358	-0.121	surface3
EGLN3	112399	egl-9 family hypoxia inducible factor 3 [Source:HGNC Symbol;Acc:HGNC:14661]	protein_coding	1	0.460817	0.063	0.119	-0.056	surface3
ALYREF	10189	Aly/REF export factor [Source:HGNC Symbol;Acc:HGNC:19071]	protein_coding	1	2.02568	0.18	0.139	0.041	surface3
ZNF738	148203	zinc finger protein 738 [Source:HGNC Symbol;Acc:HGNC:32469]	protein_coding	1	0.3116	0.327	0.48	-0.153	surface3
ASMTL	8623	acetylserotonin O-methyltransferase like [Source:HGNC Symbol;Acc:HGNC:751]	protein_coding	1	0.427376	0.107	0.178	-0.071	surface3
STOML2	30968	stomatin like 2 [Source:HGNC Symbol;Acc:HGNC:14559]	protein_coding	1	1.59333	0.17	0.126	0.044	surface3
C9orf78	51759	chromosome 9 open reading frame 78 [Source:HGNC Symbol;Acc:HGNC:24932]	protein_coding	1	1.4429	0.137	0.094	0.043	surface3
PRKD2	25865	protein kinase D2 [Source:HGNC Symbol;Acc:HGNC:17293]	protein_coding	1	0.413602	0.103	0.175	-0.072	surface3
LARP1	23367	La ribonucleoprotein 1, translational regulator [Source:HGNC Symbol;Acc:HGNC:29531]	protein_coding	1	0.286295	0.38	0.546	-0.166	surface3
GIGYF1	64599	GRB10 interacting GYF protein 1 [Source:HGNC Symbol;Acc:HGNC:9126]	protein_coding	1	0.46081	0.227	0.346	-0.119	surface3
POLE3	54107	DNA polymerase epsilon 3, accessory subunit [Source:HGNC Symbol;Acc:HGNC:13546]	protein_coding	1	1.57742	0.113	0.074	0.039	surface3
WDR54	84058	WD repeat domain 54 [Source:HGNC Symbol;Acc:HGNC:25770]	protein_coding	1	0.386577	0.157	0.249	-0.092	surface3
CNOT8	9337	CCR4-NOT transcription complex subunit 8 [Source:HGNC Symbol;Acc:HGNC:9207]	protein_coding	1	0.359085	0.17	0.261	-0.091	surface3
KIF22	3835	kinesin family member 22 [Source:HGNC Symbol;Acc:HGNC:6391]	protein_coding	1	0.626999	0.163	0.258	-0.095	surface3
ARL1	400	ADP ribosylation factor like GTPase 1 [Source:HGNC Symbol;Acc:HGNC:692]	protein_coding	1	0.351196	0.12	0.196	-0.076	surface3
HOMER3	9454	homer scaffold protein 3 [Source:HGNC Symbol;Acc:HGNC:17514]	protein_coding	1	1.60609	0.14	0.097	0.043	surface3
GLRX5	51218	glutaredoxin 5 [Source:HGNC Symbol;Acc:HGNC:20134]	protein_coding	1	1.4033	0.17	0.126	0.044	surface3
HNRNPM	4670	heterogeneous nuclear ribonucleoprotein M [Source:HGNC Symbol;Acc:HGNC:5046]	protein_coding	1	0.595859	0.613	0.781	-0.168	surface3
SRSF4	6429	serine and arginine rich splicing factor 4 [Source:HGNC Symbol;Acc:HGNC:10786]	protein_coding	1	0.271152	0.457	0.664	-0.207	surface3
TOMM20	9804	translocase of outer mitochondrial membrane 20 [Source:HGNC Symbol;Acc:HGNC:20947]	protein_coding	1	1.15381	0.433	0.465	-0.032	surface3
MIER3	166968	MIER family member 3 [Source:HGNC Symbol;Acc:HGNC:26678]	protein_coding	1	0.291895	0.19	0.292	-0.102	surface3
DFFA	1676	DNA fragmentation factor subunit alpha [Source:HGNC Symbol;Acc:HGNC:2772]	protein_coding	1	0.331061	0.157	0.246	-0.089	surface3
EIF2S3	1968	eukaryotic translation initiation factor 2 subunit gamma [Source:HGNC Symbol;Acc:HGNC:3267]	protein_coding	1	0.441327	0.277	0.423	-0.146	surface3
ORC6	23594	origin recognition complex subunit 6 [Source:HGNC Symbol;Acc:HGNC:17151]	protein_coding	1	0.365205	0.217	0.323	-0.106	surface3
HMGB2	3148	high mobility group box 2 [Source:HGNC Symbol;Acc:HGNC:5000]	protein_coding	1	1.35047	0.467	0.506	-0.039	surface3
PFKM	5213	phosphofructokinase, muscle [Source:HGNC Symbol;Acc:HGNC:8877]	protein_coding	1	0.513273	0.113	0.185	-0.072	surface3
EIF2S2	8894	eukaryotic translation initiation factor 2 subunit beta [Source:HGNC Symbol;Acc:HGNC:3266]	protein_coding	1	1.16536	0.32	0.298	0.022	surface3
RAB11A	8766	RAB11A, member RAS oncogene family [Source:HGNC Symbol;Acc:HGNC:9760]	protein_coding	1	0.304995	0.35	0.507	-0.157	surface3
HM13	81502	histocompatibility minor 13 [Source:HGNC Symbol;Acc:HGNC:16435]	protein_coding	1	0.336799	0.247	0.36	-0.113	surface3
ATP5MC1	516	ATP synthase membrane subunit c locus 1 [Source:HGNC Symbol;Acc:HGNC:841]	protein_coding	1	1.6619	0.177	0.136	0.041	surface3
CBFB	865	core-binding factor subunit beta [Source:HGNC Symbol;Acc:HGNC:1539]	protein_coding	1	0.273918	0.35	0.488	-0.138	surface3
GEMIN2	8487	gem nuclear organelle associated protein 2 [Source:HGNC Symbol;Acc:HGNC:10884]	protein_coding	1	0.47585	0.08	0.142	-0.062	surface3
JDP2	122953	Jun dimerization protein 2 [Source:HGNC Symbol;Acc:HGNC:17546]	protein_coding	1	0.402943	0.1	0.17	-0.07	surface3
MRPS15	64960	mitochondrial ribosomal protein S15 [Source:HGNC Symbol;Acc:HGNC:14504]	protein_coding	1	1.21789	0.18	0.135	0.045	surface3
CDAN1	146059	codanin 1 [Source:HGNC Symbol;Acc:HGNC:1713]	protein_coding	1	0.268364	0.053	0.107	-0.054	surface3
SNHG16	100507246	small nucleolar RNA host gene 16 [Source:HGNC Symbol;Acc:HGNC:44352]	lncRNA	1	1.43036	0.337	0.321	0.016	surface3
FAIM	55179	Fas apoptotic inhibitory molecule [Source:HGNC Symbol;Acc:HGNC:18703]	protein_coding	1	0.344571	0.05	0.101	-0.051	surface3
SAT2	112483	spermidine/spermine N1-acetyltransferase family member 2 [Source:HGNC Symbol;Acc:HGNC:23160]	protein_coding	1	0.378979	0.137	0.216	-0.079	surface3
ENGASE	64772	endo-beta-N-acetylglucosaminidase [Source:HGNC Symbol;Acc:HGNC:24622]	protein_coding	1	0.463358	0.06	0.115	-0.055	surface3
JKAMP	51528	JNK1/MAPK8 associated membrane protein [Source:HGNC Symbol;Acc:HGNC:20184]	protein_coding	1	0.285897	0.22	0.324	-0.104	surface3
PSMD7	5713	proteasome 26S subunit, non-ATPase 7 [Source:HGNC Symbol;Acc:HGNC:9565]	protein_coding	1	1.22229	0.317	0.294	0.023	surface3
COMMD2	51122	COMM domain containing 2 [Source:HGNC Symbol;Acc:HGNC:24993]	protein_coding	1	0.524887	0.217	0.333	-0.116	surface3
MICOS13	125988	mitochondrial contact site and cristae organizing system subunit 13 [Source:HGNC Symbol;Acc:HGNC:33702]	protein_coding	1	1.86881	0.12	0.081	0.039	surface3
WBP11	51729	WW domain binding protein 11 [Source:HGNC Symbol;Acc:HGNC:16461]	protein_coding	1	0.31243	0.313	0.448	-0.135	surface3
EIF3L	51386	eukaryotic translation initiation factor 3 subunit L [Source:HGNC Symbol;Acc:HGNC:18138]	protein_coding	1	1.26456	0.437	0.47	-0.033	surface3
TCF25	22980	transcription factor 25 [Source:HGNC Symbol;Acc:HGNC:29181]	protein_coding	1	0.344448	0.33	0.485	-0.155	surface3
MKI67	4288	marker of proliferation Ki-67 [Source:HGNC Symbol;Acc:HGNC:7107]	protein_coding	1	1.29232	0.35	0.314	0.036	surface3
PRKCSH	5589	protein kinase C substrate 80K-H [Source:HGNC Symbol;Acc:HGNC:9411]	protein_coding	1	1.35151	0.307	0.289	0.018	surface3
AMOT	154796	angiomotin [Source:HGNC Symbol;Acc:HGNC:17810]	protein_coding	1	0.25694	0.25	0.365	-0.115	surface3
RANBP2	5903	RAN binding protein 2 [Source:HGNC Symbol;Acc:HGNC:9848]	protein_coding	1	0.298587	0.453	0.678	-0.225	surface3
POLD3	10714	DNA polymerase delta 3, accessory subunit [Source:HGNC Symbol;Acc:HGNC:20932]	protein_coding	1	0.285775	0.17	0.264	-0.094	surface3
CLUAP1	23059	clusterin associated protein 1 [Source:HGNC Symbol;Acc:HGNC:19009]	protein_coding	1	0.274872	0.12	0.194	-0.074	surface3
SOAT1	6646	sterol O-acyltransferase 1 [Source:HGNC Symbol;Acc:HGNC:11177]	protein_coding	1	0.437732	0.087	0.15	-0.063	surface3
SERPINH1	871	serpin family H member 1 [Source:HGNC Symbol;Acc:HGNC:1546]	protein_coding	1	0.919649	0.483	0.508	-0.025	surface3
USP36	57602	ubiquitin specific peptidase 36 [Source:HGNC Symbol;Acc:HGNC:20062]	protein_coding	1	0.448261	0.15	0.235	-0.085	surface3
ZNF106	64397	zinc finger protein 106 [Source:HGNC Symbol;Acc:HGNC:12886]	protein_coding	1	0.291519	0.21	0.314	-0.104	surface3
SH2B1	25970	SH2B adaptor protein 1 [Source:HGNC Symbol;Acc:HGNC:30417]	protein_coding	1	0.617921	0.07	0.126	-0.056	surface3
TRMT6	51605	tRNA methyltransferase 6 non-catalytic subunit [Source:HGNC Symbol;Acc:HGNC:20900]	protein_coding	1	1.89433	0.103	0.068	0.035	surface3
TYW3	127253	tRNA-yW synthesizing protein 3 homolog [Source:HGNC Symbol;Acc:HGNC:24757]	protein_coding	1	0.258469	0.12	0.192	-0.072	surface3
PFDN2	5202	prefoldin subunit 2 [Source:HGNC Symbol;Acc:HGNC:8867]	protein_coding	1	1.38933	0.24	0.205	0.035	surface3
PSMD10	5716	proteasome 26S subunit, non-ATPase 10 [Source:HGNC Symbol;Acc:HGNC:9555]	protein_coding	1	1.89535	0.107	0.07	0.037	surface3
AHNAK	79026	AHNAK nucleoprotein [Source:HGNC Symbol;Acc:HGNC:347]	protein_coding	1	0.254063	0.12	0.192	-0.072	surface3
NR2F2	7026	nuclear receptor subfamily 2 group F member 2 [Source:HGNC Symbol;Acc:HGNC:7976]	protein_coding	1	0.863707	0.56	0.63	-0.07	surface3
LYN	4067	LYN proto-oncogene, Src family tyrosine kinase [Source:HGNC Symbol;Acc:HGNC:6735]	protein_coding	1	0.836166	0.097	0.165	-0.068	surface3
MRFAP1L1	114932	Morf4 family associated protein 1 like 1 [Source:HGNC Symbol;Acc:HGNC:28796]	protein_coding	1	1.35879	0.147	0.105	0.042	surface3
MXRA7	439921	matrix remodeling associated 7 [Source:HGNC Symbol;Acc:HGNC:7541]	protein_coding	1	0.449074	0.147	0.224	-0.077	surface3
CALM1	801	calmodulin 1 [Source:HGNC Symbol;Acc:HGNC:1442]	protein_coding	1	1.23122	0.403	0.425	-0.022	surface3
DNPH1	10591	2'-deoxynucleoside 5'-phosphate N-hydrolase 1 [Source:HGNC Symbol;Acc:HGNC:21218]	protein_coding	1	1.40896	0.137	0.097	0.04	surface3
ABITRAM	54942	actin binding transcription modulator [Source:HGNC Symbol;Acc:HGNC:1364]	protein_coding	1	0.467321	0.063	0.117	-0.054	surface3
IST1	9798	IST1 factor associated with ESCRT-III [Source:HGNC Symbol;Acc:HGNC:28977]	protein_coding	1	0.335904	0.373	0.552	-0.179	surface3
C16orf87	388272	chromosome 16 open reading frame 87 [Source:HGNC Symbol;Acc:HGNC:33754]	protein_coding	1	0.347914	0.23	0.327	-0.097	surface3
USP5	8078	ubiquitin specific peptidase 5 [Source:HGNC Symbol;Acc:HGNC:12628]	protein_coding	1	1.59156	0.123	0.085	0.038	surface3
COA4	51287	cytochrome c oxidase assembly factor 4 homolog [Source:HGNC Symbol;Acc:HGNC:24604]	protein_coding	1	1.70368	0.18	0.14	0.04	surface3
GMNN	51053	geminin DNA replication inhibitor [Source:HGNC Symbol;Acc:HGNC:17493]	protein_coding	1	0.708213	0.177	0.266	-0.089	surface3
ARAP1	116985	ArfGAP with RhoGAP domain, ankyrin repeat and PH domain 1 [Source:HGNC Symbol;Acc:HGNC:16925]	protein_coding	1	0.387305	0.087	0.15	-0.063	surface3
C7orf50	84310	chromosome 7 open reading frame 50 [Source:HGNC Symbol;Acc:HGNC:22421]	protein_coding	1	0.317454	0.267	0.386	-0.119	surface3
SAMD11	148398	sterile alpha motif domain containing 11 [Source:HGNC Symbol;Acc:HGNC:28706]	protein_coding	1	0.270454	0.057	0.109	-0.052	surface3
ANXA11	311	annexin A11 [Source:HGNC Symbol;Acc:HGNC:535]	protein_coding	1	0.27594	0.13	0.208	-0.078	surface3
FLYWCH2	114984	FLYWCH family member 2 [Source:HGNC Symbol;Acc:HGNC:25178]	protein_coding	1	1.57761	0.117	0.079	0.038	surface3
UBE2I	7329	ubiquitin conjugating enzyme E2 I [Source:HGNC Symbol;Acc:HGNC:12485]	protein_coding	1	0.847455	0.437	0.459	-0.022	surface3
ATP5F1B	506	ATP synthase F1 subunit beta [Source:HGNC Symbol;Acc:HGNC:830]	protein_coding	1	1.23072	0.357	0.364	-0.007	surface3
LSM3	27258	LSM3 homolog, U6 small nuclear RNA and mRNA degradation associated [Source:HGNC Symbol;Acc:HGNC:17874]	protein_coding	1	1.68206	0.22	0.186	0.034	surface3
CEP68	23177	centrosomal protein 68 [Source:HGNC Symbol;Acc:HGNC:29076]	protein_coding	1	0.290267	0.113	0.185	-0.072	surface3
PPIB	5479	peptidylprolyl isomerase B [Source:HGNC Symbol;Acc:HGNC:9255]	protein_coding	1	1.09459	0.43	0.457	-0.027	surface3
CAPNS1	826	calpain small subunit 1 [Source:HGNC Symbol;Acc:HGNC:1481]	protein_coding	1	1.54379	0.18	0.139	0.041	surface3
STARD3NL	83930	STARD3 N-terminal like [Source:HGNC Symbol;Acc:HGNC:19169]	protein_coding	1	0.431297	0.19	0.282	-0.092	surface3
SKP2	6502	S-phase kinase associated protein 2 [Source:HGNC Symbol;Acc:HGNC:10901]	protein_coding	1	0.44787	0.213	0.325	-0.112	surface3
CD63	967	CD63 molecule [Source:HGNC Symbol;Acc:HGNC:1692]	protein_coding	1	1.14594	0.4	0.411	-0.011	surface3
FAM222B	55731	family with sequence similarity 222 member B [Source:HGNC Symbol;Acc:HGNC:25563]	protein_coding	1	0.345455	0.267	0.386	-0.119	surface3
ZNF442	79973	zinc finger protein 442 [Source:HGNC Symbol;Acc:HGNC:20877]	protein_coding	1	0.308131	0.053	0.103	-0.05	surface3
MXD4	10608	MAX dimerization protein 4 [Source:HGNC Symbol;Acc:HGNC:13906]	protein_coding	1	0.864951	0.09	0.155	-0.065	surface3
SIRT3	23410	sirtuin 3 [Source:HGNC Symbol;Acc:HGNC:14931]	protein_coding	1	0.436525	0.073	0.132	-0.059	surface3
HSP90AA1	3320	heat shock protein 90 alpha family class A member 1 [Source:HGNC Symbol;Acc:HGNC:5253]	protein_coding	1	0.258326	0.907	0.917	-0.01	surface3
AASDHPPT	60496	aminoadipate-semialdehyde dehydrogenase-phosphopantetheinyl transferase [Source:HGNC Symbol;Acc:HGNC:14235]	protein_coding	1	0.274404	0.273	0.389	-0.116	surface3
NUP133	55746	nucleoporin 133 [Source:HGNC Symbol;Acc:HGNC:18016]	protein_coding	1	0.364055	0.24	0.358	-0.118	surface3
SMG5	23381	SMG5 nonsense mediated mRNA decay factor [Source:HGNC Symbol;Acc:HGNC:24644]	protein_coding	1	0.270309	0.183	0.275	-0.092	surface3
KDM6B	23135	lysine demethylase 6B [Source:HGNC Symbol;Acc:HGNC:29012]	protein_coding	1	0.411219	0.12	0.194	-0.074	surface3
KLHL18	23276	kelch like family member 18 [Source:HGNC Symbol;Acc:HGNC:29120]	protein_coding	1	1.68539	0.137	0.099	0.038	surface3
DNAJB1	3337	DnaJ heat shock protein family (Hsp40) member B1 [Source:HGNC Symbol;Acc:HGNC:5270]	protein_coding	1	0.341925	0.34	0.476	-0.136	surface3
TRAPPC2L	51693	trafficking protein particle complex subunit 2L [Source:HGNC Symbol;Acc:HGNC:30887]	protein_coding	1	1.82887	0.147	0.108	0.039	surface3
WASL	8976	WASP like actin nucleation promoting factor [Source:HGNC Symbol;Acc:HGNC:12735]	protein_coding	1	0.375821	0.403	0.587	-0.184	surface3
MRPL28	10573	mitochondrial ribosomal protein L28 [Source:HGNC Symbol;Acc:HGNC:14484]	protein_coding	1	1.94415	0.12	0.084	0.036	surface3
TPGS2	25941	tubulin polyglutamylase complex subunit 2 [Source:HGNC Symbol;Acc:HGNC:24561]	protein_coding	1	0.441427	0.21	0.321	-0.111	surface3
SLIRP	81892	SRA stem-loop interacting RNA binding protein [Source:HGNC Symbol;Acc:HGNC:20495]	protein_coding	1	1.14944	0.353	0.347	0.006	surface3
MYL12A	10627	myosin light chain 12A [Source:HGNC Symbol;Acc:HGNC:16701]	protein_coding	1	1.49191	0.263	0.236	0.027	surface3
TTC1	7265	tetratricopeptide repeat domain 1 [Source:HGNC Symbol;Acc:HGNC:12391]	protein_coding	1	0.400286	0.217	0.329	-0.112	surface3
PICK1	9463	protein interacting with PRKCA 1 [Source:HGNC Symbol;Acc:HGNC:9394]	protein_coding	1	0.882194	0.057	0.107	-0.05	surface3
RBM42	79171	RNA binding motif protein 42 [Source:HGNC Symbol;Acc:HGNC:28117]	protein_coding	1	1.61353	0.133	0.095	0.038	surface3
PSMA2	5683	proteasome 20S subunit alpha 2 [Source:HGNC Symbol;Acc:HGNC:9531]	protein_coding	1	1.17826	0.357	0.361	-0.004	surface3
NELFCD	51497	negative elongation factor complex member C/D [Source:HGNC Symbol;Acc:HGNC:15934]	protein_coding	1	0.368922	0.287	0.425	-0.138	surface3
ARL2	402	ADP ribosylation factor like GTPase 2 [Source:HGNC Symbol;Acc:HGNC:693]	protein_coding	1	1.67179	0.167	0.129	0.038	surface3
MCM4	4173	minichromosome maintenance complex component 4 [Source:HGNC Symbol;Acc:HGNC:6947]	protein_coding	1	1.34998	0.243	0.205	0.038	surface3
ACTN1	87	actinin alpha 1 [Source:HGNC Symbol;Acc:HGNC:163]	protein_coding	1	0.412229	0.237	0.349	-0.112	surface3
SNIP1	79753	Smad nuclear interacting protein 1 [Source:HGNC Symbol;Acc:HGNC:30587]	protein_coding	1	0.373796	0.143	0.225	-0.082	surface3
UBQLN1	29979	ubiquilin 1 [Source:HGNC Symbol;Acc:HGNC:12508]	protein_coding	1	0.339957	0.437	0.634	-0.197	surface3
ANXA6	309	annexin A6 [Source:HGNC Symbol;Acc:HGNC:544]	protein_coding	1	0.773218	0.06	0.112	-0.052	surface3
PDAP1	11333	PDGFA associated protein 1 [Source:HGNC Symbol;Acc:HGNC:14634]	protein_coding	1	1.39729	0.253	0.221	0.032	surface3
SLC38A4	55089	solute carrier family 38 member 4 [Source:HGNC Symbol;Acc:HGNC:14679]	protein_coding	1	0.530577	0.057	0.107	-0.05	surface3
TM9SF2	9375	transmembrane 9 superfamily member 2 [Source:HGNC Symbol;Acc:HGNC:11865]	protein_coding	1	0.318117	0.413	0.601	-0.188	surface3
ARPC2	10109	actin related protein 2/3 complex subunit 2 [Source:HGNC Symbol;Acc:HGNC:705]	protein_coding	1	0.97457	0.48	0.52	-0.04	surface3
CNOT6L	246175	CCR4-NOT transcription complex subunit 6 like [Source:HGNC Symbol;Acc:HGNC:18042]	protein_coding	1	0.301335	0.38	0.549	-0.169	surface3
NBR1	4077	NBR1 autophagy cargo receptor [Source:HGNC Symbol;Acc:HGNC:6746]	protein_coding	1	0.417085	0.17	0.261	-0.091	surface3
RBM8A	9939	RNA binding motif protein 8A [Source:HGNC Symbol;Acc:HGNC:9905]	protein_coding	1	1.45842	0.34	0.35	-0.01	surface3
VPS4B	9525	vacuolar protein sorting 4 homolog B [Source:HGNC Symbol;Acc:HGNC:10895]	protein_coding	1	0.356963	0.197	0.294	-0.097	surface3
SMU1	55234	SMU1 DNA replication regulator and spliceosomal factor [Source:HGNC Symbol;Acc:HGNC:18247]	protein_coding	1	0.260461	0.23	0.339	-0.109	surface3
DMAC1	90871	distal membrane arm assembly component 1 [Source:HGNC Symbol;Acc:HGNC:30536]	protein_coding	1	1.44617	0.233	0.202	0.031	surface3
ATP5IF1	93974	ATP synthase inhibitory factor subunit 1 [Source:HGNC Symbol;Acc:HGNC:871]	protein_coding	1	1.56827	0.29	0.269	0.021	surface3
ZNF670	93474	zinc finger protein 670 [Source:HGNC Symbol;Acc:HGNC:28167]	protein_coding	1	0.297829	0.177	0.263	-0.086	surface3
KLHL8	57563	kelch like family member 8 [Source:HGNC Symbol;Acc:HGNC:18644]	protein_coding	1	0.307321	0.163	0.248	-0.085	surface3
PITX1	5307	paired like homeodomain 1 [Source:HGNC Symbol;Acc:HGNC:9004]	protein_coding	1	1.38558	0.163	0.122	0.041	surface3
MAN1B1	11253	mannosidase alpha class 1B member 1 [Source:HGNC Symbol;Acc:HGNC:6823]	protein_coding	1	0.386167	0.113	0.181	-0.068	surface3
BAZ2A	11176	bromodomain adjacent to zinc finger domain 2A [Source:HGNC Symbol;Acc:HGNC:962]	protein_coding	1	0.395196	0.26	0.378	-0.118	surface3
TGOLN2	10618	trans-golgi network protein 2 [Source:HGNC Symbol;Acc:HGNC:15450]	protein_coding	1	0.278886	0.17	0.254	-0.084	surface3
DEPDC4	120863	DEP domain containing 4 [Source:HGNC Symbol;Acc:HGNC:22952]	protein_coding	1	0.649904	0.053	0.101	-0.048	surface3
COPZ1	22818	COPI coat complex subunit zeta 1 [Source:HGNC Symbol;Acc:HGNC:2243]	protein_coding	1	1.42228	0.19	0.151	0.039	surface3
GSPT1	2935	G1 to S phase transition 1 [Source:HGNC Symbol;Acc:HGNC:4621]	protein_coding	1	0.382936	0.353	0.5	-0.147	surface3
IFNGR1	3459	interferon gamma receptor 1 [Source:HGNC Symbol;Acc:HGNC:5439]	protein_coding	1	0.303594	0.153	0.231	-0.078	surface3
MRPS16	51021	mitochondrial ribosomal protein S16 [Source:HGNC Symbol;Acc:HGNC:14048]	protein_coding	1	0.437139	0.177	0.267	-0.09	surface3
LNX2	222484	ligand of numb-protein X 2 [Source:HGNC Symbol;Acc:HGNC:20421]	protein_coding	1	0.455422	0.233	0.349	-0.116	surface3
QPRT	23475	quinolinate phosphoribosyltransferase [Source:HGNC Symbol;Acc:HGNC:9755]	protein_coding	1	0.528545	0.11	0.179	-0.069	surface3
ANXA1	301	annexin A1 [Source:HGNC Symbol;Acc:HGNC:533]	protein_coding	0	6.28912	0.693	0.026	0.667	periderm
SERPINB2	5055	serpin family B member 2 [Source:HGNC Symbol;Acc:HGNC:8584]	protein_coding	0	7.54698	0.439	0.005	0.434	periderm
GABRP	2568	gamma-aminobutyric acid type A receptor subunit pi [Source:HGNC Symbol;Acc:HGNC:4089]	protein_coding	3.96545e-291	5.25495	0.55	0.027	0.523	periderm
EVPL	2125	envoplakin [Source:HGNC Symbol;Acc:HGNC:3503]	protein_coding	5.8563e-291	5.77374	0.397	0.012	0.385	periderm
CLIC3	9022	chloride intracellular channel 3 [Source:HGNC Symbol;Acc:HGNC:2064]	protein_coding	9.25636e-285	6.40363	0.27	0.004	0.266	periderm
LYPD3	27076	LY6/PLAUR domain containing 3 [Source:HGNC Symbol;Acc:HGNC:24880]	protein_coding	8.66081e-266	5.75592	0.392	0.013	0.379	periderm
NECTIN4	81607	nectin cell adhesion molecule 4 [Source:HGNC Symbol;Acc:HGNC:19688]	protein_coding	1.82414e-243	4.42509	0.693	0.061	0.632	periderm
SCEL	8796	sciellin [Source:HGNC Symbol;Acc:HGNC:10573]	protein_coding	8.58032e-222	6.76636	0.233	0.004	0.229	periderm
MUC16	94025	mucin 16, cell surface associated [Source:HGNC Symbol;Acc:HGNC:15582]	protein_coding	2.02049e-210	4.72893	0.503	0.034	0.469	periderm
BARX2	8538	BARX homeobox 2 [Source:HGNC Symbol;Acc:HGNC:956]	protein_coding	3.96987e-204	4.33681	0.608	0.054	0.554	periderm
EHF	26298	ETS homologous factor [Source:HGNC Symbol;Acc:HGNC:3246]	protein_coding	5.21158e-193	5.25014	0.407	0.023	0.384	periderm
MUC4	4585	mucin 4, cell surface associated [Source:HGNC Symbol;Acc:HGNC:7514]	protein_coding	1.90985e-180	4.50425	0.381	0.021	0.36	periderm
TACSTD2	4070	tumor associated calcium signal transducer 2 [Source:HGNC Symbol;Acc:HGNC:11530]	protein_coding	1.11686e-170	4.18583	0.72	0.099	0.621	periderm
AGR2	10551	anterior gradient 2, protein disulphide isomerase family member [Source:HGNC Symbol;Acc:HGNC:328]	protein_coding	1.45195e-164	4.97221	0.386	0.024	0.362	periderm
UPK2	7379	uroplakin 2 [Source:HGNC Symbol;Acc:HGNC:12579]	protein_coding	1.74303e-161	5.46917	0.286	0.012	0.274	periderm
IL1R1	3554	interleukin 1 receptor type 1 [Source:HGNC Symbol;Acc:HGNC:5993]	protein_coding	1.55664e-157	4.34925	0.37	0.023	0.347	periderm
GRHL3	57822	grainyhead like transcription factor 3 [Source:HGNC Symbol;Acc:HGNC:25839]	protein_coding	1.53989e-154	4.13386	0.466	0.04	0.426	periderm
C1orf116	79098	chromosome 1 open reading frame 116 [Source:HGNC Symbol;Acc:HGNC:28667]	protein_coding	7.56454e-145	6.41178	0.159	0.003	0.156	periderm
KRT4	3851	keratin 4 [Source:HGNC Symbol;Acc:HGNC:6441]	protein_coding	7.27154e-143	6.33956	0.18	0.004	0.176	periderm
ELF5	2001	E74 like ETS transcription factor 5 [Source:HGNC Symbol;Acc:HGNC:3320]	protein_coding	7.17774e-138	2.867	0.624	0.083	0.541	periderm
TMEM40	55287	transmembrane protein 40 [Source:HGNC Symbol;Acc:HGNC:25620]	protein_coding	8.79397e-136	3.80924	0.423	0.037	0.386	periderm
LGALS3	3958	galectin 3 [Source:HGNC Symbol;Acc:HGNC:6563]	protein_coding	6.18249e-129	4.53519	0.36	0.028	0.332	periderm
HOPX	84525	HOP homeobox [Source:HGNC Symbol;Acc:HGNC:24961]	protein_coding	6.15486e-122	5.56645	0.175	0.005	0.17	periderm
SGCG	6445	sarcoglycan gamma [Source:HGNC Symbol;Acc:HGNC:10809]	protein_coding	1.63851e-117	3.21148	0.63	0.1	0.53	periderm
VTCN1	79679	V-set domain containing T cell activation inhibitor 1 [Source:HGNC Symbol;Acc:HGNC:28873]	protein_coding	4.46263e-117	4.94398	0.28	0.018	0.262	periderm
S100A14	57402	S100 calcium binding protein A14 [Source:HGNC Symbol;Acc:HGNC:18901]	protein_coding	8.93432e-115	5.52663	0.175	0.006	0.169	periderm
ADAMTSL1	92949	ADAMTS like 1 [Source:HGNC Symbol;Acc:HGNC:14632]	protein_coding	1.15026e-114	2.81478	0.788	0.177	0.611	periderm
SFN	2810	stratifin [Source:HGNC Symbol;Acc:HGNC:10773]	protein_coding	5.59806e-114	5.08418	0.201	0.008	0.193	periderm
ANXA2	302	annexin A2 [Source:HGNC Symbol;Acc:HGNC:537]	protein_coding	3.12803e-112	3.18066	0.952	0.377	0.575	periderm
CPXM2	119587	carboxypeptidase X, M14 family member 2 [Source:HGNC Symbol;Acc:HGNC:26977]	protein_coding	2.7288e-110	3.19531	0.577	0.088	0.489	periderm
MACC1	346389	MET transcriptional regulator MACC1 [Source:HGNC Symbol;Acc:HGNC:30215]	protein_coding	1.09389e-108	3.02072	0.741	0.156	0.585	periderm
DSC3	1825	desmocollin 3 [Source:HGNC Symbol;Acc:HGNC:3037]	protein_coding	1.82695e-105	3.55299	0.63	0.115	0.515	periderm
ACSM3	6296	acyl-CoA synthetase medium chain family member 3 [Source:HGNC Symbol;Acc:HGNC:10522]	protein_coding	1.12667e-104	2.89724	0.899	0.269	0.63	periderm
ATP10B	23120	ATPase phospholipid transporting 10B (putative) [Source:HGNC Symbol;Acc:HGNC:13543]	protein_coding	2.14797e-103	4.42128	0.291	0.022	0.269	periderm
PAG1	55824	phosphoprotein membrane anchor with glycosphingolipid microdomains 1 [Source:HGNC Symbol;Acc:HGNC:30043]	protein_coding	1.86187e-102	3.57345	0.577	0.099	0.478	periderm
RHOV	171177	ras homolog family member V [Source:HGNC Symbol;Acc:HGNC:18313]	protein_coding	3.1207e-101	5.17093	0.19	0.009	0.181	periderm
SIDT1	54847	SID1 transmembrane family member 1 [Source:HGNC Symbol;Acc:HGNC:25967]	protein_coding	1.62804e-100	5.165	0.222	0.013	0.209	periderm
NAALADL2	254827	N-acetylated alpha-linked acidic dipeptidase like 2 [Source:HGNC Symbol;Acc:HGNC:23219]	protein_coding	4.8055e-98	3.07684	1	0.615	0.385	periderm
CCNO	10309	cyclin O [Source:HGNC Symbol;Acc:HGNC:18576]	protein_coding	1.4516e-93	5.58075	0.164	0.007	0.157	periderm
OXGR1	27199	oxoglutarate receptor 1 [Source:HGNC Symbol;Acc:HGNC:4531]	protein_coding	1.54902e-92	4.93605	0.196	0.01	0.186	periderm
GPRC5A	9052	G protein-coupled receptor class C group 5 member A [Source:HGNC Symbol;Acc:HGNC:9836]	protein_coding	1.19388e-89	3.84291	0.381	0.045	0.336	periderm
STXBP6	29091	syntaxin binding protein 6 [Source:HGNC Symbol;Acc:HGNC:19666]	protein_coding	1.54713e-88	2.8858	0.725	0.179	0.546	periderm
BST1	683	bone marrow stromal cell antigen 1 [Source:HGNC Symbol;Acc:HGNC:1118]	protein_coding	2.632e-88	4.91683	0.164	0.007	0.157	periderm
KLF5	688	KLF transcription factor 5 [Source:HGNC Symbol;Acc:HGNC:6349]	protein_coding	3.26483e-87	2.80234	0.878	0.326	0.552	periderm
SLC6A4	6532	solute carrier family 6 member 4 [Source:HGNC Symbol;Acc:HGNC:11050]	protein_coding	1.89371e-86	3.68827	0.291	0.027	0.264	periderm
PDGFD	80310	platelet derived growth factor D [Source:HGNC Symbol;Acc:HGNC:30620]	protein_coding	1.90085e-85	2.90089	0.799	0.243	0.556	periderm
S100A10	6281	S100 calcium binding protein A10 [Source:HGNC Symbol;Acc:HGNC:10487]	protein_coding	7.87763e-85	3.28256	0.54	0.099	0.441	periderm
SPRR1B	6699	small proline rich protein 1B [Source:HGNC Symbol;Acc:HGNC:11260]	protein_coding	1.48736e-84	6.52518	0.101	0.002	0.099	periderm
H19	283120	H19 imprinted maternally expressed transcript [Source:HGNC Symbol;Acc:HGNC:4713]	lncRNA	1.70589e-84	4.08186	0.529	0.098	0.431	periderm
FAM3D	131177	FAM3 metabolism regulating signaling molecule D [Source:HGNC Symbol;Acc:HGNC:18665]	protein_coding	2.78267e-84	5.26321	0.127	0.004	0.123	periderm
COBL	23242	cordon-bleu WH2 repeat protein [Source:HGNC Symbol;Acc:HGNC:22199]	protein_coding	7.89605e-84	3.50816	0.497	0.086	0.411	periderm
CYP2W1	54905	cytochrome P450 family 2 subfamily W member 1 [Source:HGNC Symbol;Acc:HGNC:20243]	protein_coding	9.19082e-80	3.93701	0.286	0.028	0.258	periderm
BNIPL	149428	BCL2 interacting protein like [Source:HGNC Symbol;Acc:HGNC:16976]	protein_coding	1.6959e-77	4.04751	0.238	0.02	0.218	periderm
DSG1	1828	desmoglein 1 [Source:HGNC Symbol;Acc:HGNC:3048]	protein_coding	4.82771e-77	5.05042	0.111	0.003	0.108	periderm
SP140L	93349	SP140 nuclear body protein like [Source:HGNC Symbol;Acc:HGNC:25105]	protein_coding	9.97203e-74	5.27075	0.122	0.004	0.118	periderm
NEBL	10529	nebulette [Source:HGNC Symbol;Acc:HGNC:16932]	protein_coding	7.50321e-73	2.13534	0.968	0.56	0.408	periderm
GLIS3	169792	GLIS family zinc finger 3 [Source:HGNC Symbol;Acc:HGNC:28510]	protein_coding	2.35316e-71	2.58567	0.751	0.241	0.51	periderm
TMPRSS4	56649	transmembrane serine protease 4 [Source:HGNC Symbol;Acc:HGNC:11878]	protein_coding	3.99437e-71	3.06873	0.45	0.079	0.371	periderm
CD9	928	CD9 molecule [Source:HGNC Symbol;Acc:HGNC:1709]	protein_coding	1.76265e-70	3.01843	0.513	0.104	0.409	periderm
ARHGAP29	9411	Rho GTPase activating protein 29 [Source:HGNC Symbol;Acc:HGNC:30207]	protein_coding	8.83296e-70	2.21707	0.989	0.749	0.24	periderm
ACSS1	84532	acyl-CoA synthetase short chain family member 1 [Source:HGNC Symbol;Acc:HGNC:16091]	protein_coding	2.91049e-69	3.34258	0.339	0.045	0.294	periderm
ABLIM3	22885	actin binding LIM protein family member 3 [Source:HGNC Symbol;Acc:HGNC:29132]	protein_coding	2.33074e-68	4.05361	0.254	0.026	0.228	periderm
MUC20	200958	mucin 20, cell surface associated [Source:HGNC Symbol;Acc:HGNC:23282]	protein_coding	4.90752e-67	3.49341	0.286	0.033	0.253	periderm
ZYG11A	440590	zyg-11 family member A, cell cycle regulator [Source:HGNC Symbol;Acc:HGNC:32058]	protein_coding	6.52641e-67	3.82411	0.249	0.025	0.224	periderm
HES4	57801	hes family bHLH transcription factor 4 [Source:HGNC Symbol;Acc:HGNC:24149]	protein_coding	2.80571e-61	2.61734	0.767	0.312	0.455	periderm
SP100	6672	SP100 nuclear antigen [Source:HGNC Symbol;Acc:HGNC:11206]	protein_coding	8.05539e-60	3.76615	0.201	0.018	0.183	periderm
TNNT3	7140	troponin T3, fast skeletal type [Source:HGNC Symbol;Acc:HGNC:11950]	protein_coding	2.43186e-59	3.80008	0.196	0.017	0.179	periderm
SLFN11	91607	schlafen family member 11 [Source:HGNC Symbol;Acc:HGNC:26633]	protein_coding	2.96685e-57	4.1435	0.159	0.011	0.148	periderm
S100A16	140576	S100 calcium binding protein A16 [Source:HGNC Symbol;Acc:HGNC:20441]	protein_coding	1.23041e-56	3.46921	0.27	0.035	0.235	periderm
BLNK	29760	B cell linker [Source:HGNC Symbol;Acc:HGNC:14211]	protein_coding	4.42013e-56	2.93053	0.312	0.045	0.267	periderm
APBA1	320	amyloid beta precursor protein binding family A member 1 [Source:HGNC Symbol;Acc:HGNC:578]	protein_coding	5.32753e-56	2.80917	0.444	0.094	0.35	periderm
CLDN4	1364	claudin 4 [Source:HGNC Symbol;Acc:HGNC:2046]	protein_coding	4.91546e-55	2.42574	0.778	0.332	0.446	periderm
NOTCH3	4854	notch receptor 3 [Source:HGNC Symbol;Acc:HGNC:7883]	protein_coding	1.89684e-54	2.21218	0.778	0.333	0.445	periderm
UPK3B	105375355	uroplakin 3B [Source:HGNC Symbol;Acc:HGNC:21444]	protein_coding	2.98742e-54	4.3212	0.127	0.007	0.12	periderm
ACSM1	116285	acyl-CoA synthetase medium chain family member 1 [Source:HGNC Symbol;Acc:HGNC:18049]	protein_coding	2.60235e-53	2.88807	0.397	0.077	0.32	periderm
SPTLC3	55304	serine palmitoyltransferase long chain base subunit 3 [Source:HGNC Symbol;Acc:HGNC:16253]	protein_coding	3.38189e-53	2.19377	0.624	0.183	0.441	periderm
KRT19	3880	keratin 19 [Source:HGNC Symbol;Acc:HGNC:6436]	protein_coding	3.59455e-53	2.34365	0.915	0.618	0.297	periderm
DSC2	1824	desmocollin 2 [Source:HGNC Symbol;Acc:HGNC:3036]	protein_coding	1.21784e-52	2.44355	0.804	0.406	0.398	periderm
PRKCH	5583	protein kinase C eta [Source:HGNC Symbol;Acc:HGNC:9403]	protein_coding	1.28173e-52	1.88107	0.852	0.39	0.462	periderm
LHX1-DT	102723471	LHX1 divergent transcript [Source:HGNC Symbol;Acc:HGNC:53778]	lncRNA	7.7027e-52	4.86237	0.138	0.009	0.129	periderm
SVIL	6840	supervillin [Source:HGNC Symbol;Acc:HGNC:11480]	protein_coding	1.06193e-51	1.37507	0.995	0.919	0.076	periderm
CNTN1	1272	contactin 1 [Source:HGNC Symbol;Acc:HGNC:2171]	protein_coding	1.8609e-51	2.03299	0.783	0.316	0.467	periderm
KLC3	147700	kinesin light chain 3 [Source:HGNC Symbol;Acc:HGNC:20717]	protein_coding	2.52518e-51	3.29558	0.206	0.022	0.184	periderm
GNG4	2786	G protein subunit gamma 4 [Source:HGNC Symbol;Acc:HGNC:4407]	protein_coding	1.66908e-50	2.3701	0.534	0.141	0.393	periderm
MPP7	143098	MAGUK p55 scaffold protein 7 [Source:HGNC Symbol;Acc:HGNC:26542]	protein_coding	6.02483e-50	1.84893	0.894	0.543	0.351	periderm
PKP1	5317	plakophilin 1 [Source:HGNC Symbol;Acc:HGNC:9023]	protein_coding	1.66133e-49	3.51486	0.164	0.014	0.15	periderm
NDRG1	10397	N-myc downstream regulated 1 [Source:HGNC Symbol;Acc:HGNC:7679]	protein_coding	1.81932e-49	2.5842	0.556	0.163	0.393	periderm
LRATD1	151354	LRAT domain containing 1 [Source:HGNC Symbol;Acc:HGNC:20743]	protein_coding	6.12274e-49	3.18947	0.333	0.06	0.273	periderm
CELSR1	9620	cadherin EGF LAG seven-pass G-type receptor 1 [Source:HGNC Symbol;Acc:HGNC:1850]	protein_coding	6.37871e-49	2.23463	0.735	0.317	0.418	periderm
AHNAK	79026	AHNAK nucleoprotein [Source:HGNC Symbol;Acc:HGNC:347]	protein_coding	7.07154e-48	2.81319	0.566	0.18	0.386	periderm
MEG3	55384	maternally expressed 3 [Source:HGNC Symbol;Acc:HGNC:14575]	lncRNA	1.72677e-47	2.04377	0.82	0.427	0.393	periderm
THRB	7068	thyroid hormone receptor beta [Source:HGNC Symbol;Acc:HGNC:11799]	protein_coding	2.6637e-47	1.69273	0.799	0.331	0.468	periderm
WNT2	7472	Wnt family member 2 [Source:HGNC Symbol;Acc:HGNC:12780]	protein_coding	8.01201e-46	3.40284	0.138	0.011	0.127	periderm
PIWIL4	143689	piwi like RNA-mediated gene silencing 4 [Source:HGNC Symbol;Acc:HGNC:18444]	protein_coding	1.4069e-45	2.85941	0.312	0.055	0.257	periderm
LINC02234	109729164	long intergenic non-protein coding RNA 2234 [Source:HGNC Symbol;Acc:HGNC:53105]	lncRNA	2.83252e-44	3.76611	0.201	0.024	0.177	periderm
POF1B	79983	POF1B actin binding protein [Source:HGNC Symbol;Acc:HGNC:13711]	protein_coding	5.63207e-44	2.62969	0.233	0.031	0.202	periderm
MYH14	79784	myosin heavy chain 14 [Source:HGNC Symbol;Acc:HGNC:23212]	protein_coding	8.02512e-43	2.04739	0.667	0.253	0.414	periderm
LINC01340	102546227	long intergenic non-protein coding RNA 1340 [Source:HGNC Symbol;Acc:HGNC:50550]	lncRNA	3.14023e-42	3.6425	0.27	0.045	0.225	periderm
FAM149A	25854	family with sequence similarity 149 member A [Source:HGNC Symbol;Acc:HGNC:24527]	protein_coding	4.35202e-42	2.69658	0.434	0.112	0.322	periderm
TRIM2	23321	tripartite motif containing 2 [Source:HGNC Symbol;Acc:HGNC:15974]	protein_coding	1.37082e-41	1.48587	0.91	0.588	0.322	periderm
PLEKHA6	22874	pleckstrin homology domain containing A6 [Source:HGNC Symbol;Acc:HGNC:17053]	protein_coding	1.85212e-41	2.94694	0.344	0.072	0.272	periderm
GPM6A	2823	glycoprotein M6A [Source:HGNC Symbol;Acc:HGNC:4460]	protein_coding	3.28e-41	2.38411	0.704	0.329	0.375	periderm
PPL	5493	periplakin [Source:HGNC Symbol;Acc:HGNC:9273]	protein_coding	3.78622e-41	2.16523	0.566	0.191	0.375	periderm
ARHGEF28	64283	Rho guanine nucleotide exchange factor 28 [Source:HGNC Symbol;Acc:HGNC:30322]	protein_coding	4.39129e-41	2.33984	0.423	0.104	0.319	periderm
EPB41L4A	64097	erythrocyte membrane protein band 4.1 like 4A [Source:HGNC Symbol;Acc:HGNC:13278]	protein_coding	4.51489e-41	1.23028	0.979	0.77	0.209	periderm
GABRB2	2561	gamma-aminobutyric acid type A receptor subunit beta2 [Source:HGNC Symbol;Acc:HGNC:4082]	protein_coding	2.19753e-40	2.15228	0.455	0.119	0.336	periderm
C19orf33	64073	chromosome 19 open reading frame 33 [Source:HGNC Symbol;Acc:HGNC:16668]	protein_coding	3.9139e-40	3.56547	0.143	0.013	0.13	periderm
EGFR	1956	epidermal growth factor receptor [Source:HGNC Symbol;Acc:HGNC:3236]	protein_coding	3.98073e-40	1.63244	0.836	0.429	0.407	periderm
CMTM8	152189	CKLF like MARVEL transmembrane domain containing 8 [Source:HGNC Symbol;Acc:HGNC:19179]	protein_coding	9.30591e-40	1.60953	0.894	0.591	0.303	periderm
CAB39L	81617	calcium binding protein 39 like [Source:HGNC Symbol;Acc:HGNC:20290]	protein_coding	9.70925e-40	1.8702	0.646	0.249	0.397	periderm
ATP13A4	84239	ATPase 13A4 [Source:HGNC Symbol;Acc:HGNC:25422]	protein_coding	4.1788e-39	2.12505	0.497	0.143	0.354	periderm
DOCK3	1795	dedicator of cytokinesis 3 [Source:HGNC Symbol;Acc:HGNC:2989]	protein_coding	6.45459e-39	1.76711	0.868	0.574	0.294	periderm
SCN9A	6335	sodium voltage-gated channel alpha subunit 9 [Source:HGNC Symbol;Acc:HGNC:10597]	protein_coding	6.7959e-39	1.62788	0.54	0.166	0.374	periderm
AKR1C2	1646	aldo-keto reductase family 1 member C2 [Source:HGNC Symbol;Acc:HGNC:385]	protein_coding	1.03532e-38	3.92649	0.138	0.013	0.125	periderm
VGLL1	51442	vestigial like family member 1 [Source:HGNC Symbol;Acc:HGNC:20985]	protein_coding	1.10344e-38	2.48896	0.27	0.046	0.224	periderm
SMTNL2	342527	smoothelin like 2 [Source:HGNC Symbol;Acc:HGNC:24764]	protein_coding	1.38335e-38	2.67442	0.392	0.098	0.294	periderm
CAST	831	calpastatin [Source:HGNC Symbol;Acc:HGNC:1515]	protein_coding	2.39757e-37	2.00819	0.746	0.393	0.353	periderm
NDRG2	57447	NDRG family member 2 [Source:HGNC Symbol;Acc:HGNC:14460]	protein_coding	2.71501e-37	2.70463	0.317	0.067	0.25	periderm
WWC1	23286	WW and C2 domain containing 1 [Source:HGNC Symbol;Acc:HGNC:29435]	protein_coding	2.76645e-37	1.5786	0.841	0.547	0.294	periderm
METRNL	284207	meteorin like, glial cell differentiation regulator [Source:HGNC Symbol;Acc:HGNC:27584]	protein_coding	3.31228e-37	2.60868	0.37	0.09	0.28	periderm
MUC15	143662	mucin 15, cell surface associated [Source:HGNC Symbol;Acc:HGNC:14956]	protein_coding	3.47691e-37	2.4096	0.339	0.074	0.265	periderm
FRK	2444	fyn related Src family tyrosine kinase [Source:HGNC Symbol;Acc:HGNC:3955]	protein_coding	6.02997e-37	2.80988	0.265	0.047	0.218	periderm
MTUS1	57509	microtubule associated scaffold protein 1 [Source:HGNC Symbol;Acc:HGNC:29789]	protein_coding	7.12727e-37	1.59506	0.794	0.383	0.411	periderm
CERS3	204219	ceramide synthase 3 [Source:HGNC Symbol;Acc:HGNC:23752]	protein_coding	8.10189e-37	3.38045	0.164	0.019	0.145	periderm
RAB27B	5874	RAB27B, member RAS oncogene family [Source:HGNC Symbol;Acc:HGNC:9767]	protein_coding	1.17444e-36	2.48958	0.354	0.082	0.272	periderm
CEBPD	1052	CCAAT enhancer binding protein delta [Source:HGNC Symbol;Acc:HGNC:1835]	protein_coding	1.30979e-36	3.19981	0.286	0.056	0.23	periderm
NECTIN3	25945	nectin cell adhesion molecule 3 [Source:HGNC Symbol;Acc:HGNC:17664]	protein_coding	1.93445e-36	1.73165	0.81	0.485	0.325	periderm
ESRRG	2104	estrogen related receptor gamma [Source:HGNC Symbol;Acc:HGNC:3474]	protein_coding	3.90883e-36	2.12043	0.635	0.274	0.361	periderm
GRHL1	29841	grainyhead like transcription factor 1 [Source:HGNC Symbol;Acc:HGNC:17923]	protein_coding	4.24812e-36	1.85702	0.698	0.315	0.383	periderm
RASEF	158158	RAS and EF-hand domain containing [Source:HGNC Symbol;Acc:HGNC:26464]	protein_coding	9.94428e-36	2.02213	0.497	0.156	0.341	periderm
CDH26	60437	cadherin 26 [Source:HGNC Symbol;Acc:HGNC:15902]	protein_coding	1.1661e-35	3.8694	0.243	0.043	0.2	periderm
TLL1	7092	tolloid like 1 [Source:HGNC Symbol;Acc:HGNC:11843]	protein_coding	1.25048e-35	1.90249	0.365	0.088	0.277	periderm
CAPG	822	capping actin protein, gelsolin like [Source:HGNC Symbol;Acc:HGNC:1474]	protein_coding	1.84278e-35	2.57715	0.275	0.052	0.223	periderm
UPK1B	7348	uroplakin 1B [Source:HGNC Symbol;Acc:HGNC:12578]	protein_coding	1.89414e-35	4.3496	0.122	0.011	0.111	periderm
SYTL4	94121	synaptotagmin like 4 [Source:HGNC Symbol;Acc:HGNC:15588]	protein_coding	3.13996e-35	3.09504	0.265	0.049	0.216	periderm
PTPRF	5792	protein tyrosine phosphatase receptor type F [Source:HGNC Symbol;Acc:HGNC:9670]	protein_coding	3.43883e-35	1.18923	0.942	0.774	0.168	periderm
PIK3C2G	5288	phosphatidylinositol-4-phosphate 3-kinase catalytic subunit type 2 gamma [Source:HGNC Symbol;Acc:HGNC:8973]	protein_coding	7.8284e-34	2.17672	0.439	0.126	0.313	periderm
ALCAM	214	activated leukocyte cell adhesion molecule [Source:HGNC Symbol;Acc:HGNC:400]	protein_coding	1.1187e-33	1.53045	0.878	0.542	0.336	periderm
RAB11FIP1	80223	RAB11 family interacting protein 1 [Source:HGNC Symbol;Acc:HGNC:30265]	protein_coding	3.494e-33	2.27242	0.709	0.351	0.358	periderm
ARAP2	116984	ArfGAP with RhoGAP domain, ankyrin repeat and PH domain 2 [Source:HGNC Symbol;Acc:HGNC:16924]	protein_coding	4.08104e-33	1.73478	0.608	0.24	0.368	periderm
TMCO4	255104	transmembrane and coiled-coil domains 4 [Source:HGNC Symbol;Acc:HGNC:27393]	protein_coding	5.39549e-33	2.11859	0.455	0.138	0.317	periderm
ELF3	1999	E74 like ETS transcription factor 3 [Source:HGNC Symbol;Acc:HGNC:3318]	protein_coding	8.61449e-32	2.24626	0.656	0.306	0.35	periderm
FLNB	2317	filamin B [Source:HGNC Symbol;Acc:HGNC:3755]	protein_coding	9.77517e-32	1.5755	0.868	0.64	0.228	periderm
SDC1	6382	syndecan 1 [Source:HGNC Symbol;Acc:HGNC:10658]	protein_coding	1.7494e-31	2.27108	0.407	0.12	0.287	periderm
KCNH7	90134	potassium voltage-gated channel subfamily H member 7 [Source:HGNC Symbol;Acc:HGNC:18863]	protein_coding	1.90108e-31	2.72069	0.471	0.161	0.31	periderm
CCSER1	401145	coiled-coil serine rich protein 1 [Source:HGNC Symbol;Acc:HGNC:29349]	protein_coding	5.93527e-31	1.09406	0.91	0.554	0.356	periderm
MUC1	4582	mucin 1, cell surface associated [Source:HGNC Symbol;Acc:HGNC:7508]	protein_coding	3.18192e-30	3.94883	0.127	0.014	0.113	periderm
HES1	3280	hes family bHLH transcription factor 1 [Source:HGNC Symbol;Acc:HGNC:5192]	protein_coding	3.53075e-30	2.29642	0.64	0.295	0.345	periderm
SLCO4C1	353189	solute carrier organic anion transporter family member 4C1 [Source:HGNC Symbol;Acc:HGNC:23612]	protein_coding	4.39023e-30	2.71106	0.265	0.055	0.21	periderm
TSPAN12	23554	tetraspanin 12 [Source:HGNC Symbol;Acc:HGNC:21641]	protein_coding	6.10158e-30	1.71216	0.698	0.357	0.341	periderm
MAP3K5	4217	mitogen-activated protein kinase kinase kinase 5 [Source:HGNC Symbol;Acc:HGNC:6857]	protein_coding	6.94999e-30	1.30002	0.661	0.277	0.384	periderm
DSP	1832	desmoplakin [Source:HGNC Symbol;Acc:HGNC:3052]	protein_coding	7.51022e-30	1.85547	0.746	0.484	0.262	periderm
LMO7	4008	LIM domain 7 [Source:HGNC Symbol;Acc:HGNC:6646]	protein_coding	1.72833e-29	1.19522	0.889	0.56	0.329	periderm
SLC37A1	54020	solute carrier family 37 member 1 [Source:HGNC Symbol;Acc:HGNC:11024]	protein_coding	2.42012e-29	2.11226	0.466	0.156	0.31	periderm
ST14	6768	ST14 transmembrane serine protease matriptase [Source:HGNC Symbol;Acc:HGNC:11344]	protein_coding	2.75464e-29	2.02905	0.402	0.117	0.285	periderm
FGFR3	2261	fibroblast growth factor receptor 3 [Source:HGNC Symbol;Acc:HGNC:3690]	protein_coding	4.08491e-29	2.19449	0.402	0.122	0.28	periderm
LINC01508	101927873	long intergenic non-protein coding RNA 1508 [Source:HGNC Symbol;Acc:HGNC:51190]	lncRNA	9.76108e-29	2.58124	0.206	0.035	0.171	periderm
ZFP36L1	677	ZFP36 ring finger protein like 1 [Source:HGNC Symbol;Acc:HGNC:1107]	protein_coding	4.42056e-28	1.71511	0.852	0.651	0.201	periderm
SYNPR	132204	synaptoporin [Source:HGNC Symbol;Acc:HGNC:16507]	protein_coding	5.17431e-28	3.63949	0.196	0.033	0.163	periderm
SPINK5	11005	serine peptidase inhibitor Kazal type 5 [Source:HGNC Symbol;Acc:HGNC:15464]	protein_coding	5.88848e-28	2.72233	0.148	0.019	0.129	periderm
ZBTB4	57659	zinc finger and BTB domain containing 4 [Source:HGNC Symbol;Acc:HGNC:23847]	protein_coding	6.99957e-28	1.75746	0.587	0.252	0.335	periderm
IQGAP1	8826	IQ motif containing GTPase activating protein 1 [Source:HGNC Symbol;Acc:HGNC:6110]	protein_coding	9.00563e-28	1.53369	0.767	0.48	0.287	periderm
S100A6	6277	S100 calcium binding protein A6 [Source:HGNC Symbol;Acc:HGNC:10496]	protein_coding	2.51794e-27	2.80482	0.254	0.054	0.2	periderm
ADAMTS17	170691	ADAM metallopeptidase with thrombospondin type 1 motif 17 [Source:HGNC Symbol;Acc:HGNC:17109]	protein_coding	2.70332e-27	1.49979	0.746	0.391	0.355	periderm
MPZL2	10205	myelin protein zero like 2 [Source:HGNC Symbol;Acc:HGNC:3496]	protein_coding	3.11702e-27	2.27494	0.302	0.074	0.228	periderm
MBD2	8932	methyl-CpG binding domain protein 2 [Source:HGNC Symbol;Acc:HGNC:6917]	protein_coding	3.62978e-27	1.5933	0.698	0.379	0.319	periderm
AHR	196	aryl hydrocarbon receptor [Source:HGNC Symbol;Acc:HGNC:348]	protein_coding	5.01788e-27	2.06147	0.63	0.319	0.311	periderm
ACSL1	2180	acyl-CoA synthetase long chain family member 1 [Source:HGNC Symbol;Acc:HGNC:3569]	protein_coding	2.65379e-26	2.09008	0.402	0.127	0.275	periderm
THUMPD1	55623	THUMP domain containing 1 [Source:HGNC Symbol;Acc:HGNC:23807]	protein_coding	2.66277e-26	1.89777	0.577	0.251	0.326	periderm
ESRP2	80004	epithelial splicing regulatory protein 2 [Source:HGNC Symbol;Acc:HGNC:26152]	protein_coding	9.19088e-26	2.59961	0.238	0.051	0.187	periderm
ZNF750	79755	zinc finger protein 750 [Source:HGNC Symbol;Acc:HGNC:25843]	protein_coding	2.57802e-25	2.99836	0.217	0.043	0.174	periderm
EPS8L2	64787	EPS8 like 2 [Source:HGNC Symbol;Acc:HGNC:21296]	protein_coding	3.21838e-25	2.34147	0.333	0.094	0.239	periderm
SEMA3E	9723	semaphorin 3E [Source:HGNC Symbol;Acc:HGNC:10727]	protein_coding	8.81704e-25	3.02879	0.55	0.263	0.287	periderm
PGBD5	79605	piggyBac transposable element derived 5 [Source:HGNC Symbol;Acc:HGNC:19405]	protein_coding	1.57654e-24	2.5629	0.233	0.049	0.184	periderm
S100A11	6282	S100 calcium binding protein A11 [Source:HGNC Symbol;Acc:HGNC:10488]	protein_coding	1.61123e-24	2.16673	0.683	0.385	0.298	periderm
SHROOM4	57477	shroom family member 4 [Source:HGNC Symbol;Acc:HGNC:29215]	protein_coding	1.89039e-24	1.9179	0.566	0.251	0.315	periderm
SEMA3A	10371	semaphorin 3A [Source:HGNC Symbol;Acc:HGNC:10723]	protein_coding	2.49186e-24	0.954961	0.931	0.64	0.291	periderm
TMBIM1	64114	transmembrane BAX inhibitor motif containing 1 [Source:HGNC Symbol;Acc:HGNC:23410]	protein_coding	4.22253e-24	2.19341	0.307	0.082	0.225	periderm
CAMK2D	817	calcium/calmodulin dependent protein kinase II delta [Source:HGNC Symbol;Acc:HGNC:1462]	protein_coding	4.2743e-24	1.37075	0.878	0.677	0.201	periderm
ISL2	64843	ISL LIM homeobox 2 [Source:HGNC Symbol;Acc:HGNC:18524]	protein_coding	4.50695e-24	2.3835	0.265	0.063	0.202	periderm
MYO3B	140469	myosin IIIB [Source:HGNC Symbol;Acc:HGNC:15576]	protein_coding	4.51367e-24	2.94115	0.217	0.045	0.172	periderm
SGMS2	166929	sphingomyelin synthase 2 [Source:HGNC Symbol;Acc:HGNC:28395]	protein_coding	7.85157e-24	2.70838	0.254	0.06	0.194	periderm
USP25	29761	ubiquitin specific peptidase 25 [Source:HGNC Symbol;Acc:HGNC:12624]	protein_coding	1.74604e-23	1.261	0.958	0.892	0.066	periderm
SLC12A2	6558	solute carrier family 12 member 2 [Source:HGNC Symbol;Acc:HGNC:10911]	protein_coding	2.73837e-23	1.6889	0.667	0.383	0.284	periderm
IQANK1	642574	IQ motif and ankyrin repeat containing 1 [Source:HGNC Symbol;Acc:HGNC:49576]	protein_coding	3.02524e-23	2.17688	0.312	0.087	0.225	periderm
STK39	27347	serine/threonine kinase 39 [Source:HGNC Symbol;Acc:HGNC:17717]	protein_coding	3.24756e-23	1.17294	0.894	0.755	0.139	periderm
MYCBP2	23077	MYC binding protein 2 [Source:HGNC Symbol;Acc:HGNC:23386]	protein_coding	3.31207e-23	0.973829	0.958	0.856	0.102	periderm
BICDL2	146439	BICD family like cargo adaptor 2 [Source:HGNC Symbol;Acc:HGNC:33584]	protein_coding	3.81578e-23	2.83834	0.206	0.042	0.164	periderm
KRT17	3872	keratin 17 [Source:HGNC Symbol;Acc:HGNC:6427]	protein_coding	4.50694e-23	3.40562	0.159	0.026	0.133	periderm
SKAP2	8935	src kinase associated phosphoprotein 2 [Source:HGNC Symbol;Acc:HGNC:15687]	protein_coding	4.68489e-23	1.31332	0.677	0.333	0.344	periderm
IKZF2	22807	IKAROS family zinc finger 2 [Source:HGNC Symbol;Acc:HGNC:13177]	protein_coding	7.00577e-23	0.913443	0.937	0.771	0.166	periderm
JUN	3725	Jun proto-oncogene, AP-1 transcription factor subunit [Source:HGNC Symbol;Acc:HGNC:6204]	protein_coding	1.07868e-22	1.55079	0.778	0.551	0.227	periderm
TSPAN5	10098	tetraspanin 5 [Source:HGNC Symbol;Acc:HGNC:17753]	protein_coding	1.3424e-22	1.40041	0.741	0.406	0.335	periderm
TMEM265	100862671	transmembrane protein 265 [Source:HGNC Symbol;Acc:HGNC:51241]	protein_coding	1.80793e-22	2.59795	0.201	0.041	0.16	periderm
LACC1	144811	laccase domain containing 1 [Source:HGNC Symbol;Acc:HGNC:26789]	protein_coding	1.88203e-22	3.21146	0.116	0.015	0.101	periderm
MYO5B	4645	myosin VB [Source:HGNC Symbol;Acc:HGNC:7603]	protein_coding	2.0409e-22	1.23182	0.831	0.543	0.288	periderm
RND3	390	Rho family GTPase 3 [Source:HGNC Symbol;Acc:HGNC:671]	protein_coding	5.19192e-22	1.80618	0.683	0.406	0.277	periderm
CPM	1368	carboxypeptidase M [Source:HGNC Symbol;Acc:HGNC:2311]	protein_coding	7.45831e-22	3.4524	0.132	0.019	0.113	periderm
CRIP1	1396	cysteine rich protein 1 [Source:HGNC Symbol;Acc:HGNC:2360]	protein_coding	8.354e-22	3.85863	0.164	0.029	0.135	periderm
CDH1	999	cadherin 1 [Source:HGNC Symbol;Acc:HGNC:1748]	protein_coding	9.19969e-22	1.18714	0.815	0.573	0.242	periderm
LRP11	84918	LDL receptor related protein 11 [Source:HGNC Symbol;Acc:HGNC:16936]	protein_coding	9.70709e-22	2.01618	0.386	0.133	0.253	periderm
SIPA1L2	57568	signal induced proliferation associated 1 like 2 [Source:HGNC Symbol;Acc:HGNC:23800]	protein_coding	1.44895e-21	1.12971	0.862	0.596	0.266	periderm
TRIM38	10475	tripartite motif containing 38 [Source:HGNC Symbol;Acc:HGNC:10059]	protein_coding	1.72573e-21	1.91639	0.392	0.137	0.255	periderm
DSG2	1829	desmoglein 2 [Source:HGNC Symbol;Acc:HGNC:3049]	protein_coding	2.12857e-21	1.59295	0.698	0.435	0.263	periderm
CD55	1604	CD55 molecule (Cromer blood group) [Source:HGNC Symbol;Acc:HGNC:2665]	protein_coding	2.52981e-21	1.75616	0.503	0.217	0.286	periderm
HERC6	55008	HECT and RLD domain containing E3 ubiquitin protein ligase family member 6 [Source:HGNC Symbol;Acc:HGNC:26072]	protein_coding	2.667e-21	2.69953	0.18	0.034	0.146	periderm
SPINT1	6692	serine peptidase inhibitor, Kunitz type 1 [Source:HGNC Symbol;Acc:HGNC:11246]	protein_coding	4.0212e-21	1.8019	0.513	0.234	0.279	periderm
JUP	3728	junction plakoglobin [Source:HGNC Symbol;Acc:HGNC:6207]	protein_coding	4.41786e-21	1.60143	0.582	0.293	0.289	periderm
AGR3	155465	anterior gradient 3, protein disulphide isomerase family member [Source:HGNC Symbol;Acc:HGNC:24167]	protein_coding	4.66331e-21	3.39886	0.132	0.02	0.112	periderm
DLK1	8788	delta like non-canonical Notch ligand 1 [Source:HGNC Symbol;Acc:HGNC:2907]	protein_coding	6.36719e-21	1.63502	0.354	0.114	0.24	periderm
ELF1	1997	E74 like ETS transcription factor 1 [Source:HGNC Symbol;Acc:HGNC:3316]	protein_coding	7.36535e-21	1.16191	0.767	0.456	0.311	periderm
MAML2	84441	mastermind like transcriptional coactivator 2 [Source:HGNC Symbol;Acc:HGNC:16259]	protein_coding	7.79122e-21	0.775498	0.989	0.901	0.088	periderm
HIF3A	64344	hypoxia inducible factor 3 subunit alpha [Source:HGNC Symbol;Acc:HGNC:15825]	protein_coding	8.54054e-21	1.69028	0.561	0.27	0.291	periderm
SPNS2	124976	SPNS lysolipid transporter 2, sphingosine-1-phosphate [Source:HGNC Symbol;Acc:HGNC:26992]	protein_coding	1.28781e-20	2.84822	0.159	0.028	0.131	periderm
SYTL5	94122	synaptotagmin like 5 [Source:HGNC Symbol;Acc:HGNC:15589]	protein_coding	1.29594e-20	1.76446	0.233	0.054	0.179	periderm
UPK3BL1	100134938	uroplakin 3B like 1 [Source:HGNC Symbol;Acc:HGNC:37278]	protein_coding	2.22347e-20	2.47096	0.286	0.083	0.203	periderm
AQP3	360	aquaporin 3 (Gill blood group) [Source:HGNC Symbol;Acc:HGNC:636]	protein_coding	4.56497e-20	3.5012	0.106	0.013	0.093	periderm
EYA2	2139	EYA transcriptional coactivator and phosphatase 2 [Source:HGNC Symbol;Acc:HGNC:3520]	protein_coding	9.32607e-20	1.38133	0.714	0.442	0.272	periderm
FAM83B	222584	family with sequence similarity 83 member B [Source:HGNC Symbol;Acc:HGNC:21357]	protein_coding	1.04819e-19	1.42284	0.603	0.3	0.303	periderm
OPHN1	4983	oligophrenin 1 [Source:HGNC Symbol;Acc:HGNC:8148]	protein_coding	1.4513e-19	1.53435	0.73	0.458	0.272	periderm
CHD3	1107	chromodomain helicase DNA binding protein 3 [Source:HGNC Symbol;Acc:HGNC:1918]	protein_coding	1.88685e-19	1.45214	0.614	0.328	0.286	periderm
TJP2	9414	tight junction protein 2 [Source:HGNC Symbol;Acc:HGNC:11828]	protein_coding	2.88977e-19	1.38563	0.704	0.454	0.25	periderm
PLEKHN1	84069	pleckstrin homology domain containing N1 [Source:HGNC Symbol;Acc:HGNC:25284]	protein_coding	3.91768e-19	2.18055	0.254	0.068	0.186	periderm
PKP3	11187	plakophilin 3 [Source:HGNC Symbol;Acc:HGNC:9025]	protein_coding	3.93499e-19	2.39592	0.185	0.039	0.146	periderm
ADAMTS18	170692	ADAM metallopeptidase with thrombospondin type 1 motif 18 [Source:HGNC Symbol;Acc:HGNC:17110]	protein_coding	3.96086e-19	1.17568	0.836	0.596	0.24	periderm
EXOC6B	23233	exocyst complex component 6B [Source:HGNC Symbol;Acc:HGNC:17085]	protein_coding	4.19218e-19	0.75873	0.984	0.949	0.035	periderm
SLC15A2	6565	solute carrier family 15 member 2 [Source:HGNC Symbol;Acc:HGNC:10921]	protein_coding	4.42261e-19	2.39586	0.275	0.079	0.196	periderm
NCOA2	10499	nuclear receptor coactivator 2 [Source:HGNC Symbol;Acc:HGNC:7669]	protein_coding	5.02922e-19	0.689207	0.989	0.943	0.046	periderm
PRRG4	79056	proline rich and Gla domain 4 [Source:HGNC Symbol;Acc:HGNC:30799]	protein_coding	6.66153e-19	2.03398	0.333	0.109	0.224	periderm
TSC22D2	9819	TSC22 domain family member 2 [Source:HGNC Symbol;Acc:HGNC:29095]	protein_coding	7.73551e-19	1.21468	0.878	0.701	0.177	periderm
NFIA	4774	nuclear factor I A [Source:HGNC Symbol;Acc:HGNC:7784]	protein_coding	1.11896e-18	0.503447	0.815	0.46	0.355	periderm
CEBPB	1051	CCAAT enhancer binding protein beta [Source:HGNC Symbol;Acc:HGNC:1834]	protein_coding	1.20046e-18	2.7681	0.164	0.032	0.132	periderm
ARRDC1	92714	arrestin domain containing 1 [Source:HGNC Symbol;Acc:HGNC:28633]	protein_coding	1.20054e-18	2.30404	0.265	0.074	0.191	periderm
KRT5	3852	keratin 5 [Source:HGNC Symbol;Acc:HGNC:6442]	protein_coding	1.6036e-18	4.64072	0.106	0.014	0.092	periderm
FUT8	2530	fucosyltransferase 8 [Source:HGNC Symbol;Acc:HGNC:4019]	protein_coding	1.63781e-18	1.32663	0.799	0.539	0.26	periderm
NEURL1	9148	neuralized E3 ubiquitin protein ligase 1 [Source:HGNC Symbol;Acc:HGNC:7761]	protein_coding	3.45584e-18	3.24262	0.19	0.043	0.147	periderm
CYTH1	9267	cytohesin 1 [Source:HGNC Symbol;Acc:HGNC:9501]	protein_coding	7.21118e-18	1.52911	0.63	0.367	0.263	periderm
ELOVL1	64834	ELOVL fatty acid elongase 1 [Source:HGNC Symbol;Acc:HGNC:14418]	protein_coding	9.2417e-18	2.448	0.196	0.045	0.151	periderm
CERCAM	51148	cerebral endothelial cell adhesion molecule [Source:HGNC Symbol;Acc:HGNC:23723]	protein_coding	9.93862e-18	2.15503	0.291	0.091	0.2	periderm
TINCR	257000	TINCR ubiquitin domain containing [Source:HGNC Symbol;Acc:HGNC:14607]	protein_coding	1.10994e-17	2.65351	0.148	0.027	0.121	periderm
SPPL2B	56928	signal peptide peptidase like 2B [Source:HGNC Symbol;Acc:HGNC:30627]	protein_coding	1.13938e-17	1.35161	0.566	0.284	0.282	periderm
GNA14	9630	G protein subunit alpha 14 [Source:HGNC Symbol;Acc:HGNC:4382]	protein_coding	1.1996e-17	2.72854	0.169	0.035	0.134	periderm
LRAT	9227	lecithin retinol acyltransferase [Source:HGNC Symbol;Acc:HGNC:6685]	protein_coding	1.69474e-17	2.2199	0.291	0.091	0.2	periderm
TLCD2	727910	TLC domain containing 2 [Source:HGNC Symbol;Acc:HGNC:33522]	protein_coding	2.0326e-17	2.66483	0.116	0.018	0.098	periderm
EAF2	55840	ELL associated factor 2 [Source:HGNC Symbol;Acc:HGNC:23115]	protein_coding	2.39041e-17	1.98758	0.307	0.1	0.207	periderm
UST	10090	uronyl 2-sulfotransferase [Source:HGNC Symbol;Acc:HGNC:17223]	protein_coding	2.64587e-17	0.843841	0.931	0.724	0.207	periderm
RANBP17	64901	RAN binding protein 17 [Source:HGNC Symbol;Acc:HGNC:14428]	protein_coding	3.83046e-17	1.25207	0.889	0.805	0.084	periderm
LGALS3BP	3959	galectin 3 binding protein [Source:HGNC Symbol;Acc:HGNC:6564]	protein_coding	1.04104e-16	2.22739	0.217	0.056	0.161	periderm
DCLK2	166614	doublecortin like kinase 2 [Source:HGNC Symbol;Acc:HGNC:19002]	protein_coding	1.14228e-16	1.62503	0.444	0.185	0.259	periderm
MAGI3	260425	membrane associated guanylate kinase, WW and PDZ domain containing 3 [Source:HGNC Symbol;Acc:HGNC:29647]	protein_coding	1.25924e-16	1.11725	0.889	0.761	0.128	periderm
CREB3L2	64764	cAMP responsive element binding protein 3 like 2 [Source:HGNC Symbol;Acc:HGNC:23720]	protein_coding	2.27304e-16	1.0756	0.746	0.508	0.238	periderm
ARFGEF3	57221	ARFGEF family member 3 [Source:HGNC Symbol;Acc:HGNC:21213]	protein_coding	2.64971e-16	1.55295	0.45	0.203	0.247	periderm
ETHE1	23474	ETHE1 persulfide dioxygenase [Source:HGNC Symbol;Acc:HGNC:23287]	protein_coding	3.75592e-16	2.09315	0.249	0.072	0.177	periderm
ASAH1	427	N-acylsphingosine amidohydrolase 1 [Source:HGNC Symbol;Acc:HGNC:735]	protein_coding	4.0676e-16	1.53917	0.508	0.254	0.254	periderm
POMC	5443	proopiomelanocortin [Source:HGNC Symbol;Acc:HGNC:9201]	protein_coding	4.20271e-16	2.41938	0.169	0.037	0.132	periderm
CRYBG1	202	crystallin beta-gamma domain containing 1 [Source:HGNC Symbol;Acc:HGNC:356]	protein_coding	5.13469e-16	1.41622	0.492	0.231	0.261	periderm
CDCP1	64866	CUB domain containing protein 1 [Source:HGNC Symbol;Acc:HGNC:24357]	protein_coding	5.77714e-16	2.50943	0.153	0.031	0.122	periderm
PPP1R3B	79660	protein phosphatase 1 regulatory subunit 3B [Source:HGNC Symbol;Acc:HGNC:14942]	protein_coding	5.88062e-16	1.95881	0.392	0.16	0.232	periderm
TC2N	123036	tandem C2 domains, nuclear [Source:HGNC Symbol;Acc:HGNC:19859]	protein_coding	6.29447e-16	1.55946	0.497	0.243	0.254	periderm
PGGHG	80162	protein-glucosylgalactosylhydroxylysine glucosidase [Source:HGNC Symbol;Acc:HGNC:26210]	protein_coding	7.75104e-16	2.11745	0.201	0.05	0.151	periderm
PPP1R13L	10848	protein phosphatase 1 regulatory subunit 13 like [Source:HGNC Symbol;Acc:HGNC:18838]	protein_coding	9.61501e-16	1.61214	0.45	0.201	0.249	periderm
RASSF7	8045	Ras association domain family member 7 [Source:HGNC Symbol;Acc:HGNC:1166]	protein_coding	1.11579e-15	1.98639	0.217	0.057	0.16	periderm
XYLT1	64131	xylosyltransferase 1 [Source:HGNC Symbol;Acc:HGNC:15516]	protein_coding	1.36646e-15	1.5788	0.698	0.484	0.214	periderm
PCDH1	5097	protocadherin 1 [Source:HGNC Symbol;Acc:HGNC:8655]	protein_coding	2.36623e-15	2.27425	0.206	0.054	0.152	periderm
ESYT2	57488	extended synaptotagmin 2 [Source:HGNC Symbol;Acc:HGNC:22211]	protein_coding	2.44826e-15	0.92404	0.847	0.676	0.171	periderm
CLIC6	54102	chloride intracellular channel 6 [Source:HGNC Symbol;Acc:HGNC:2065]	protein_coding	2.49949e-15	1.66526	0.344	0.124	0.22	periderm
TAPBP	6892	TAP binding protein [Source:HGNC Symbol;Acc:HGNC:11566]	protein_coding	3.1092e-15	2.0901	0.222	0.06	0.162	periderm
ERBB2	2064	erb-b2 receptor tyrosine kinase 2 [Source:HGNC Symbol;Acc:HGNC:3430]	protein_coding	3.18934e-15	1.58906	0.513	0.269	0.244	periderm
TOM1L2	146691	target of myb1 like 2 membrane trafficking protein [Source:HGNC Symbol;Acc:HGNC:11984]	protein_coding	5.40876e-15	1.41436	0.529	0.271	0.258	periderm
PPP2R2B	5521	protein phosphatase 2 regulatory subunit Bbeta [Source:HGNC Symbol;Acc:HGNC:9305]	protein_coding	7.19898e-15	1.64412	0.64	0.368	0.272	periderm
THSD4	79875	thrombospondin type 1 domain containing 4 [Source:HGNC Symbol;Acc:HGNC:25835]	protein_coding	7.31455e-15	1.06403	0.667	0.388	0.279	periderm
NIBAN2	64855	niban apoptosis regulator 2 [Source:HGNC Symbol;Acc:HGNC:25282]	protein_coding	7.45367e-15	1.94242	0.344	0.133	0.211	periderm
LRP2	4036	LDL receptor related protein 2 [Source:HGNC Symbol;Acc:HGNC:6694]	protein_coding	7.55983e-15	0.765186	0.646	0.359	0.287	periderm
NBEA	26960	neurobeachin [Source:HGNC Symbol;Acc:HGNC:7648]	protein_coding	9.34492e-15	0.915482	0.915	0.839	0.076	periderm
WNT6	7475	Wnt family member 6 [Source:HGNC Symbol;Acc:HGNC:12785]	protein_coding	9.56228e-15	1.75052	0.36	0.139	0.221	periderm
HEBP2	23593	heme binding protein 2 [Source:HGNC Symbol;Acc:HGNC:15716]	protein_coding	1.01032e-14	1.66041	0.418	0.182	0.236	periderm
CAPN1	823	calpain 1 [Source:HGNC Symbol;Acc:HGNC:1476]	protein_coding	2.40355e-14	1.42352	0.45	0.213	0.237	periderm
EPHA4	2043	EPH receptor A4 [Source:HGNC Symbol;Acc:HGNC:3388]	protein_coding	2.66374e-14	1.13275	0.804	0.598	0.206	periderm
TMEM117	84216	transmembrane protein 117 [Source:HGNC Symbol;Acc:HGNC:25308]	protein_coding	3.71692e-14	0.834832	0.82	0.523	0.297	periderm
EPN2	22905	epsin 2 [Source:HGNC Symbol;Acc:HGNC:18639]	protein_coding	4.1445e-14	1.00503	0.82	0.656	0.164	periderm
PERP	64065	p53 apoptosis effector related to PMP22 [Source:HGNC Symbol;Acc:HGNC:17637]	protein_coding	5.32259e-14	1.52882	0.561	0.333	0.228	periderm
NFIB	4781	nuclear factor I B [Source:HGNC Symbol;Acc:HGNC:7785]	protein_coding	7.82448e-14	0.352869	0.81	0.432	0.378	periderm
PPP3CC	5533	protein phosphatase 3 catalytic subunit gamma [Source:HGNC Symbol;Acc:HGNC:9316]	protein_coding	9.32571e-14	1.66627	0.434	0.201	0.233	periderm
TET2	54790	tet methylcytosine dioxygenase 2 [Source:HGNC Symbol;Acc:HGNC:25941]	protein_coding	9.78764e-14	0.924799	0.862	0.734	0.128	periderm
GRM5	2915	glutamate metabotropic receptor 5 [Source:HGNC Symbol;Acc:HGNC:4597]	protein_coding	1.12871e-13	1.64977	0.27	0.087	0.183	periderm
SCAPER	49855	S-phase cyclin A associated protein in the ER [Source:HGNC Symbol;Acc:HGNC:13081]	protein_coding	1.15738e-13	0.927895	0.899	0.801	0.098	periderm
EPAS1	2034	endothelial PAS domain protein 1 [Source:HGNC Symbol;Acc:HGNC:3374]	protein_coding	1.1943e-13	2.9446	0.132	0.027	0.105	periderm
NOTCH1	4851	notch receptor 1 [Source:HGNC Symbol;Acc:HGNC:7881]	protein_coding	1.20325e-13	1.82218	0.455	0.227	0.228	periderm
TTC9	23508	tetratricopeptide repeat domain 9 [Source:HGNC Symbol;Acc:HGNC:20267]	protein_coding	1.52594e-13	2.65029	0.175	0.044	0.131	periderm
RABEP2	79874	rabaptin, RAB GTPase binding effector protein 2 [Source:HGNC Symbol;Acc:HGNC:24817]	protein_coding	1.77778e-13	1.59579	0.328	0.124	0.204	periderm
TMEM79	84283	transmembrane protein 79 [Source:HGNC Symbol;Acc:HGNC:28196]	protein_coding	1.82904e-13	2.4447	0.159	0.037	0.122	periderm
PHLDB3	653583	pleckstrin homology like domain family B member 3 [Source:HGNC Symbol;Acc:HGNC:30499]	protein_coding	2.07594e-13	1.55839	0.386	0.161	0.225	periderm
MTCL1	23255	microtubule crosslinking factor 1 [Source:HGNC Symbol;Acc:HGNC:29121]	protein_coding	2.25892e-13	1.05767	0.698	0.445	0.253	periderm
KLF8	11279	KLF transcription factor 8 [Source:HGNC Symbol;Acc:HGNC:6351]	protein_coding	2.47522e-13	1.91621	0.249	0.079	0.17	periderm
LMO4	8543	LIM domain only 4 [Source:HGNC Symbol;Acc:HGNC:6644]	protein_coding	2.56537e-13	1.16581	0.714	0.517	0.197	periderm
TGFA	7039	transforming growth factor alpha [Source:HGNC Symbol;Acc:HGNC:11765]	protein_coding	3.09567e-13	2.10665	0.201	0.055	0.146	periderm
EZR	7430	ezrin [Source:HGNC Symbol;Acc:HGNC:12691]	protein_coding	3.75304e-13	1.25871	0.667	0.462	0.205	periderm
CACNG4	27092	calcium voltage-gated channel auxiliary subunit gamma 4 [Source:HGNC Symbol;Acc:HGNC:1408]	protein_coding	3.82193e-13	1.68424	0.265	0.086	0.179	periderm
NCOA1	8648	nuclear receptor coactivator 1 [Source:HGNC Symbol;Acc:HGNC:7668]	protein_coding	3.98964e-13	0.718453	0.921	0.797	0.124	periderm
MEIS2	4212	Meis homeobox 2 [Source:HGNC Symbol;Acc:HGNC:7001]	protein_coding	4.32715e-13	0.521607	1	0.951	0.049	periderm
PAXX	286257	PAXX non-homologous end joining factor [Source:HGNC Symbol;Acc:HGNC:27849]	protein_coding	5.01419e-13	1.72964	0.328	0.126	0.202	periderm
ALPK1	80216	alpha kinase 1 [Source:HGNC Symbol;Acc:HGNC:20917]	protein_coding	5.69262e-13	1.38805	0.317	0.114	0.203	periderm
PTPRZ1	5803	protein tyrosine phosphatase receptor type Z1 [Source:HGNC Symbol;Acc:HGNC:9685]	protein_coding	7.02458e-13	1.24569	0.571	0.316	0.255	periderm
CAMK1D	57118	calcium/calmodulin dependent protein kinase ID [Source:HGNC Symbol;Acc:HGNC:19341]	protein_coding	7.98607e-13	1.29666	0.667	0.456	0.211	periderm
PTPRO	5800	protein tyrosine phosphatase receptor type O [Source:HGNC Symbol;Acc:HGNC:9678]	protein_coding	9.04143e-13	3.44296	0.175	0.046	0.129	periderm
TAX1BP1	8887	Tax1 binding protein 1 [Source:HGNC Symbol;Acc:HGNC:11575]	protein_coding	1.1673e-12	0.941539	0.767	0.566	0.201	periderm
SMC5	23137	structural maintenance of chromosomes 5 [Source:HGNC Symbol;Acc:HGNC:20465]	protein_coding	1.51039e-12	0.858997	0.868	0.762	0.106	periderm
ATL2	64225	atlastin GTPase 2 [Source:HGNC Symbol;Acc:HGNC:24047]	protein_coding	1.60244e-12	1.0079	0.836	0.729	0.107	periderm
NBEAL2	23218	neurobeachin like 2 [Source:HGNC Symbol;Acc:HGNC:31928]	protein_coding	1.61617e-12	1.74662	0.286	0.104	0.182	periderm
SH3YL1	26751	SH3 and SYLF domain containing 1 [Source:HGNC Symbol;Acc:HGNC:29546]	protein_coding	3.49354e-12	1.16933	0.683	0.472	0.211	periderm
PTPRJ	5795	protein tyrosine phosphatase receptor type J [Source:HGNC Symbol;Acc:HGNC:9673]	protein_coding	4.23692e-12	0.779965	0.899	0.824	0.075	periderm
GIPC1	10755	GIPC PDZ domain containing family member 1 [Source:HGNC Symbol;Acc:HGNC:1226]	protein_coding	4.40327e-12	1.82859	0.354	0.156	0.198	periderm
DDX60L	91351	DExD/H-box 60 like [Source:HGNC Symbol;Acc:HGNC:26429]	protein_coding	5.74781e-12	2.46708	0.153	0.037	0.116	periderm
SLC22A23	63027	solute carrier family 22 member 23 [Source:HGNC Symbol;Acc:HGNC:21106]	protein_coding	6.09409e-12	1.0707	0.667	0.428	0.239	periderm
NHSL1	57224	NHS like 1 [Source:HGNC Symbol;Acc:HGNC:21021]	protein_coding	6.53408e-12	0.876351	0.899	0.773	0.126	periderm
HDLBP	3069	high density lipoprotein binding protein [Source:HGNC Symbol;Acc:HGNC:4857]	protein_coding	8.64092e-12	1.17357	0.677	0.473	0.204	periderm
PATJ	10207	PATJ crumbs cell polarity complex component [Source:HGNC Symbol;Acc:HGNC:28881]	protein_coding	9.02104e-12	0.556139	0.974	0.913	0.061	periderm
CD47	961	CD47 molecule [Source:HGNC Symbol;Acc:HGNC:1682]	protein_coding	9.81772e-12	1.35068	0.64	0.428	0.212	periderm
CAV1	857	caveolin 1 [Source:HGNC Symbol;Acc:HGNC:1527]	protein_coding	1.23582e-11	2.16625	0.116	0.023	0.093	periderm
ACTB	60	actin beta [Source:HGNC Symbol;Acc:HGNC:132]	protein_coding	1.26388e-11	1.00963	0.905	0.816	0.089	periderm
LRP1B	53353	LDL receptor related protein 1B [Source:HGNC Symbol;Acc:HGNC:6693]	protein_coding	1.27018e-11	1.15496	0.614	0.361	0.253	periderm
SDC4	6385	syndecan 4 [Source:HGNC Symbol;Acc:HGNC:10661]	protein_coding	1.3282e-11	1.90303	0.286	0.108	0.178	periderm
BCL6	604	BCL6 transcription repressor [Source:HGNC Symbol;Acc:HGNC:1001]	protein_coding	1.91697e-11	1.57971	0.402	0.186	0.216	periderm
WWC3	55841	WWC family member 3 [Source:HGNC Symbol;Acc:HGNC:29237]	protein_coding	2.01462e-11	1.05885	0.646	0.414	0.232	periderm
TMEM168	64418	transmembrane protein 168 [Source:HGNC Symbol;Acc:HGNC:25826]	protein_coding	3.84335e-11	0.980281	0.704	0.525	0.179	periderm
ARHGEF7	8874	Rho guanine nucleotide exchange factor 7 [Source:HGNC Symbol;Acc:HGNC:15607]	protein_coding	3.92242e-11	0.836363	0.857	0.729	0.128	periderm
CBLC	23624	Cbl proto-oncogene C [Source:HGNC Symbol;Acc:HGNC:15961]	protein_coding	4.04204e-11	2.12359	0.18	0.051	0.129	periderm
COL18A1	80781	collagen type XVIII alpha 1 chain [Source:HGNC Symbol;Acc:HGNC:2195]	protein_coding	4.33513e-11	0.954971	0.794	0.668	0.126	periderm
STK17B	9262	serine/threonine kinase 17b [Source:HGNC Symbol;Acc:HGNC:11396]	protein_coding	4.8755e-11	1.57214	0.413	0.196	0.217	periderm
KIFC3	3801	kinesin family member C3 [Source:HGNC Symbol;Acc:HGNC:6326]	protein_coding	5.32243e-11	1.67806	0.328	0.136	0.192	periderm
TUFT1	7286	tuftelin 1 [Source:HGNC Symbol;Acc:HGNC:12422]	protein_coding	5.78839e-11	1.78103	0.212	0.066	0.146	periderm
TMSB4X	7114	thymosin beta 4 X-linked [Source:HGNC Symbol;Acc:HGNC:11881]	protein_coding	6.27881e-11	1.77596	0.698	0.543	0.155	periderm
MIR99AHG	388815	mir-99a-let-7c cluster host gene [Source:HGNC Symbol;Acc:HGNC:1274]	lncRNA	6.63695e-11	0.631596	0.915	0.752	0.163	periderm
TEAD3	7005	TEA domain transcription factor 3 [Source:HGNC Symbol;Acc:HGNC:11716]	protein_coding	7.19235e-11	0.996768	0.672	0.448	0.224	periderm
ACOX3	8310	acyl-CoA oxidase 3, pristanoyl [Source:HGNC Symbol;Acc:HGNC:121]	protein_coding	9.95897e-11	1.46793	0.376	0.167	0.209	periderm
DOCK5	80005	dedicator of cytokinesis 5 [Source:HGNC Symbol;Acc:HGNC:23476]	protein_coding	1.03356e-10	2.06186	0.386	0.193	0.193	periderm
BID	637	BH3 interacting domain death agonist [Source:HGNC Symbol;Acc:HGNC:1050]	protein_coding	1.199e-10	1.69933	0.323	0.137	0.186	periderm
BACE2	25825	beta-secretase 2 [Source:HGNC Symbol;Acc:HGNC:934]	protein_coding	1.95124e-10	1.76073	0.317	0.131	0.186	periderm
ZFHX3	463	zinc finger homeobox 3 [Source:HGNC Symbol;Acc:HGNC:777]	protein_coding	2.42153e-10	0.59886	0.937	0.871	0.066	periderm
STARD10	10809	StAR related lipid transfer domain containing 10 [Source:HGNC Symbol;Acc:HGNC:10666]	protein_coding	3.06806e-10	1.87181	0.196	0.06	0.136	periderm
UNC13B	10497	unc-13 homolog B [Source:HGNC Symbol;Acc:HGNC:12566]	protein_coding	3.11988e-10	1.29169	0.582	0.379	0.203	periderm
SCD5	79966	stearoyl-CoA desaturase 5 [Source:HGNC Symbol;Acc:HGNC:21088]	protein_coding	3.33034e-10	1.20432	0.524	0.297	0.227	periderm
LINC00278	100873962	long intergenic non-protein coding RNA 278 [Source:HGNC Symbol;Acc:HGNC:38712]	lncRNA	3.47519e-10	1.86584	0.175	0.049	0.126	periderm
CALCRL	10203	calcitonin receptor like receptor [Source:HGNC Symbol;Acc:HGNC:16709]	protein_coding	3.5146e-10	1.54797	0.275	0.101	0.174	periderm
FGF11	2256	fibroblast growth factor 11 [Source:HGNC Symbol;Acc:HGNC:3667]	protein_coding	3.88758e-10	2.34446	0.159	0.043	0.116	periderm
PPFIBP2	8495	PPFIA binding protein 2 [Source:HGNC Symbol;Acc:HGNC:9250]	protein_coding	4.63591e-10	1.44681	0.36	0.161	0.199	periderm
RASGEF1C	255426	RasGEF domain family member 1C [Source:HGNC Symbol;Acc:HGNC:27400]	protein_coding	4.75402e-10	2.87894	0.116	0.025	0.091	periderm
LAMB2	3913	laminin subunit beta 2 [Source:HGNC Symbol;Acc:HGNC:6487]	protein_coding	5.18723e-10	1.74417	0.238	0.084	0.154	periderm
PSD4	23550	pleckstrin and Sec7 domain containing 4 [Source:HGNC Symbol;Acc:HGNC:19096]	protein_coding	5.27125e-10	2.14796	0.159	0.043	0.116	periderm
JAZF1	221895	JAZF zinc finger 1 [Source:HGNC Symbol;Acc:HGNC:28917]	protein_coding	5.27649e-10	0.915242	0.608	0.364	0.244	periderm
ACADS	35	acyl-CoA dehydrogenase short chain [Source:HGNC Symbol;Acc:HGNC:90]	protein_coding	5.46473e-10	2.54979	0.111	0.023	0.088	periderm
PALMD	54873	palmdelphin [Source:HGNC Symbol;Acc:HGNC:15846]	protein_coding	6.7466e-10	2.035	0.153	0.041	0.112	periderm
ADGRE5	976	adhesion G protein-coupled receptor E5 [Source:HGNC Symbol;Acc:HGNC:1711]	protein_coding	6.95595e-10	2.87196	0.106	0.022	0.084	periderm
PDLIM4	8572	PDZ and LIM domain 4 [Source:HGNC Symbol;Acc:HGNC:16501]	protein_coding	8.91854e-10	2.07588	0.18	0.054	0.126	periderm
ADGRG6	57211	adhesion G protein-coupled receptor G6 [Source:HGNC Symbol;Acc:HGNC:13841]	protein_coding	9.21313e-10	0.855533	0.519	0.285	0.234	periderm
FXYD3	5349	FXYD domain containing ion transport regulator 3 [Source:HGNC Symbol;Acc:HGNC:4027]	protein_coding	1.09356e-09	2.45003	0.111	0.024	0.087	periderm
NCAM1	4684	neural cell adhesion molecule 1 [Source:HGNC Symbol;Acc:HGNC:7656]	protein_coding	1.24961e-09	1.59296	0.476	0.271	0.205	periderm
TAOK3	51347	TAO kinase 3 [Source:HGNC Symbol;Acc:HGNC:18133]	protein_coding	1.28689e-09	1.29	0.534	0.322	0.212	periderm
KIAA1328	57536	KIAA1328 [Source:HGNC Symbol;Acc:HGNC:29248]	protein_coding	1.31162e-09	0.872791	0.841	0.69	0.151	periderm
SFMBT2	57713	Scm like with four mbt domains 2 [Source:HGNC Symbol;Acc:HGNC:20256]	protein_coding	1.34309e-09	1.17514	0.693	0.518	0.175	periderm
LTBR	4055	lymphotoxin beta receptor [Source:HGNC Symbol;Acc:HGNC:6718]	protein_coding	1.34822e-09	2.06562	0.159	0.044	0.115	periderm
CTNND2	1501	catenin delta 2 [Source:HGNC Symbol;Acc:HGNC:2516]	protein_coding	1.48356e-09	1.12302	0.81	0.688	0.122	periderm
NEDD4L	23327	NEDD4 like E3 ubiquitin protein ligase [Source:HGNC Symbol;Acc:HGNC:7728]	protein_coding	1.55721e-09	0.663726	0.952	0.877	0.075	periderm
MYL12B	103910	myosin light chain 12B [Source:HGNC Symbol;Acc:HGNC:29827]	protein_coding	1.5627e-09	1.58547	0.481	0.285	0.196	periderm
FHDC1	85462	FH2 domain containing 1 [Source:HGNC Symbol;Acc:HGNC:29363]	protein_coding	1.57804e-09	1.99971	0.286	0.117	0.169	periderm
PLS3	5358	plastin 3 [Source:HGNC Symbol;Acc:HGNC:9091]	protein_coding	1.6591e-09	1.06247	0.603	0.395	0.208	periderm
IL17RE	132014	interleukin 17 receptor E [Source:HGNC Symbol;Acc:HGNC:18439]	protein_coding	1.76304e-09	1.60446	0.233	0.082	0.151	periderm
OLFML2A	169611	olfactomedin like 2A [Source:HGNC Symbol;Acc:HGNC:27270]	protein_coding	2.00887e-09	2.15361	0.164	0.047	0.117	periderm
ARHGAP27	201176	Rho GTPase activating protein 27 [Source:HGNC Symbol;Acc:HGNC:31813]	protein_coding	2.08645e-09	2.60842	0.127	0.031	0.096	periderm
ADCY7	113	adenylate cyclase 7 [Source:HGNC Symbol;Acc:HGNC:238]	protein_coding	2.10822e-09	1.67383	0.265	0.102	0.163	periderm
SAMHD1	25939	SAM and HD domain containing deoxynucleoside triphosphate triphosphohydrolase 1 [Source:HGNC Symbol;Acc:HGNC:15925]	protein_coding	2.15043e-09	2.44994	0.143	0.038	0.105	periderm
TRPS1	7227	transcriptional repressor GATA binding 1 [Source:HGNC Symbol;Acc:HGNC:12340]	protein_coding	2.18117e-09	0.737902	0.915	0.792	0.123	periderm
SEMA3D	223117	semaphorin 3D [Source:HGNC Symbol;Acc:HGNC:10726]	protein_coding	2.19436e-09	0.48894	0.947	0.677	0.27	periderm
SH3TC2	79628	SH3 domain and tetratricopeptide repeats 2 [Source:HGNC Symbol;Acc:HGNC:29427]	protein_coding	2.20036e-09	2.03532	0.127	0.03	0.097	periderm
ADGRF1	266977	adhesion G protein-coupled receptor F1 [Source:HGNC Symbol;Acc:HGNC:18990]	protein_coding	2.48889e-09	2.7715	0.101	0.021	0.08	periderm
UBC	7316	ubiquitin C [Source:HGNC Symbol;Acc:HGNC:12468]	protein_coding	3.08103e-09	1.07681	0.566	0.374	0.192	periderm
RIOX2	84864	ribosomal oxygenase 2 [Source:HGNC Symbol;Acc:HGNC:19441]	protein_coding	3.78237e-09	1.87665	0.238	0.088	0.15	periderm
SH2D3A	10045	SH2 domain containing 3A [Source:HGNC Symbol;Acc:HGNC:16885]	protein_coding	4.10612e-09	1.98272	0.206	0.07	0.136	periderm
WBP1L	54838	WW domain binding protein 1 like [Source:HGNC Symbol;Acc:HGNC:23510]	protein_coding	4.3946e-09	1.31525	0.46	0.25	0.21	periderm
OLFML2B	25903	olfactomedin like 2B [Source:HGNC Symbol;Acc:HGNC:24558]	protein_coding	4.69733e-09	2.28836	0.132	0.033	0.099	periderm
SMARCA2	6595	SWI/SNF related, matrix associated, actin dependent regulator of chromatin, subfamily a, member 2 [Source:HGNC Symbol;Acc:HGNC:11098]	protein_coding	4.83344e-09	0.862003	0.63	0.398	0.232	periderm
ARHGAP23	57636	Rho GTPase activating protein 23 [Source:HGNC Symbol;Acc:HGNC:29293]	protein_coding	4.94935e-09	1.44652	0.296	0.124	0.172	periderm
SH2D4A	63898	SH2 domain containing 4A [Source:HGNC Symbol;Acc:HGNC:26102]	protein_coding	5.78962e-09	1.46215	0.307	0.132	0.175	periderm
KIAA0513	9764	KIAA0513 [Source:HGNC Symbol;Acc:HGNC:29058]	protein_coding	6.37982e-09	2.73374	0.111	0.025	0.086	periderm
SAT1	6303	spermidine/spermine N1-acetyltransferase 1 [Source:HGNC Symbol;Acc:HGNC:10540]	protein_coding	7.15925e-09	1.58655	0.46	0.258	0.202	periderm
KRT8	3856	keratin 8 [Source:HGNC Symbol;Acc:HGNC:6446]	protein_coding	7.3145e-09	1.59039	0.587	0.422	0.165	periderm
AFDN	4301	afadin, adherens junction formation factor [Source:HGNC Symbol;Acc:HGNC:7137]	protein_coding	7.86512e-09	0.553189	0.947	0.878	0.069	periderm
MED15	51586	mediator complex subunit 15 [Source:HGNC Symbol;Acc:HGNC:14248]	protein_coding	9.19721e-09	1.0075	0.635	0.438	0.197	periderm
HSPB8	26353	heat shock protein family B (small) member 8 [Source:HGNC Symbol;Acc:HGNC:30171]	protein_coding	1.09877e-08	2.57133	0.138	0.036	0.102	periderm
ITGB6	3694	integrin subunit beta 6 [Source:HGNC Symbol;Acc:HGNC:6161]	protein_coding	1.26442e-08	1.99172	0.148	0.041	0.107	periderm
PLEKHG6	55200	pleckstrin homology and RhoGEF domain containing G6 [Source:HGNC Symbol;Acc:HGNC:25562]	protein_coding	1.40828e-08	2.08411	0.132	0.034	0.098	periderm
TSC22D4	81628	TSC22 domain family member 4 [Source:HGNC Symbol;Acc:HGNC:21696]	protein_coding	1.62195e-08	1.64548	0.323	0.15	0.173	periderm
ZNF385D	79750	zinc finger protein 385D [Source:HGNC Symbol;Acc:HGNC:26191]	protein_coding	1.7705e-08	0.672452	0.349	0.153	0.196	periderm
TRIM9	114088	tripartite motif containing 9 [Source:HGNC Symbol;Acc:HGNC:16288]	protein_coding	1.98261e-08	1.80127	0.243	0.094	0.149	periderm
ERMP1	79956	endoplasmic reticulum metallopeptidase 1 [Source:HGNC Symbol;Acc:HGNC:23703]	protein_coding	1.99978e-08	1.26951	0.492	0.29	0.202	periderm
WNT4	54361	Wnt family member 4 [Source:HGNC Symbol;Acc:HGNC:12783]	protein_coding	2.0641e-08	1.26784	0.275	0.109	0.166	periderm
GAPVD1	26130	GTPase activating protein and VPS9 domains 1 [Source:HGNC Symbol;Acc:HGNC:23375]	protein_coding	2.55027e-08	0.908213	0.704	0.56	0.144	periderm
PBX1	5087	PBX homeobox 1 [Source:HGNC Symbol;Acc:HGNC:8632]	protein_coding	2.58873e-08	0.420501	1	0.967	0.033	periderm
PRLR	5618	prolactin receptor [Source:HGNC Symbol;Acc:HGNC:9446]	protein_coding	2.74886e-08	1.59864	0.291	0.123	0.168	periderm
PRSS8	5652	serine protease 8 [Source:HGNC Symbol;Acc:HGNC:9491]	protein_coding	3.13536e-08	1.42144	0.37	0.185	0.185	periderm
GABRA1	2554	gamma-aminobutyric acid type A receptor subunit alpha1 [Source:HGNC Symbol;Acc:HGNC:4075]	protein_coding	3.55617e-08	1.51395	0.153	0.044	0.109	periderm
FLNC	2318	filamin C [Source:HGNC Symbol;Acc:HGNC:3756]	protein_coding	4.52675e-08	2.38657	0.122	0.031	0.091	periderm
SUSD6	9766	sushi domain containing 6 [Source:HGNC Symbol;Acc:HGNC:19956]	protein_coding	5.02501e-08	1.32946	0.492	0.298	0.194	periderm
KLF12	11278	KLF transcription factor 12 [Source:HGNC Symbol;Acc:HGNC:6346]	protein_coding	5.13353e-08	0.684747	0.915	0.741	0.174	periderm
RAB40B	10966	RAB40B, member RAS oncogene family [Source:HGNC Symbol;Acc:HGNC:18284]	protein_coding	6.43858e-08	1.86619	0.159	0.047	0.112	periderm
MAGI1	9223	membrane associated guanylate kinase, WW and PDZ domain containing 1 [Source:HGNC Symbol;Acc:HGNC:946]	protein_coding	7.17745e-08	0.53043	0.984	0.971	0.013	periderm
SP110	3431	SP110 nuclear body protein [Source:HGNC Symbol;Acc:HGNC:5401]	protein_coding	8.53314e-08	1.83659	0.132	0.035	0.097	periderm
DLGAP2	9228	DLG associated protein 2 [Source:HGNC Symbol;Acc:HGNC:2906]	protein_coding	8.57027e-08	2.29839	0.28	0.126	0.154	periderm
SYNE2	23224	spectrin repeat containing nuclear envelope protein 2 [Source:HGNC Symbol;Acc:HGNC:17084]	protein_coding	8.65754e-08	0.561186	0.952	0.897	0.055	periderm
NIPAL2	79815	NIPA like domain containing 2 [Source:HGNC Symbol;Acc:HGNC:25854]	protein_coding	1.00335e-07	2.04975	0.122	0.031	0.091	periderm
SGSM2	9905	small G protein signaling modulator 2 [Source:HGNC Symbol;Acc:HGNC:29026]	protein_coding	1.08752e-07	1.26609	0.439	0.255	0.184	periderm
PARP9	83666	poly(ADP-ribose) polymerase family member 9 [Source:HGNC Symbol;Acc:HGNC:24118]	protein_coding	1.09756e-07	2.62903	0.101	0.023	0.078	periderm
RAB1A	5861	RAB1A, member RAS oncogene family [Source:HGNC Symbol;Acc:HGNC:9758]	protein_coding	1.10053e-07	0.672105	0.852	0.736	0.116	periderm
USP47	55031	ubiquitin specific peptidase 47 [Source:HGNC Symbol;Acc:HGNC:20076]	protein_coding	1.10737e-07	0.564267	0.926	0.862	0.064	periderm
BCL11B	64919	BCL11 transcription factor B [Source:HGNC Symbol;Acc:HGNC:13222]	protein_coding	1.42282e-07	0.748227	0.46	0.244	0.216	periderm
ISYNA1	51477	inositol-3-phosphate synthase 1 [Source:HGNC Symbol;Acc:HGNC:29821]	protein_coding	1.46779e-07	1.37853	0.476	0.303	0.173	periderm
MAST4	375449	microtubule associated serine/threonine kinase family member 4 [Source:HGNC Symbol;Acc:HGNC:19037]	protein_coding	1.47185e-07	1.00969	0.862	0.782	0.08	periderm
RBM47	54502	RNA binding motif protein 47 [Source:HGNC Symbol;Acc:HGNC:30358]	protein_coding	1.49812e-07	0.809438	0.624	0.415	0.209	periderm
NTN1	9423	netrin 1 [Source:HGNC Symbol;Acc:HGNC:8029]	protein_coding	1.61843e-07	1.1539	0.46	0.264	0.196	periderm
ABHD12	26090	abhydrolase domain containing 12, lysophospholipase [Source:HGNC Symbol;Acc:HGNC:15868]	protein_coding	1.62637e-07	0.935478	0.603	0.4	0.203	periderm
DUSP16	80824	dual specificity phosphatase 16 [Source:HGNC Symbol;Acc:HGNC:17909]	protein_coding	1.91109e-07	1.26807	0.566	0.394	0.172	periderm
ARRB1	408	arrestin beta 1 [Source:HGNC Symbol;Acc:HGNC:711]	protein_coding	2.07939e-07	1.70301	0.196	0.069	0.127	periderm
ERBB3	2065	erb-b2 receptor tyrosine kinase 3 [Source:HGNC Symbol;Acc:HGNC:3431]	protein_coding	2.41896e-07	1.01306	0.497	0.308	0.189	periderm
TSTD1	100131187	thiosulfate sulfurtransferase like domain containing 1 [Source:HGNC Symbol;Acc:HGNC:35410]	protein_coding	2.95867e-07	1.35551	0.317	0.15	0.167	periderm
TET3	200424	tet methylcytosine dioxygenase 3 [Source:HGNC Symbol;Acc:HGNC:28313]	protein_coding	3.00905e-07	0.832297	0.683	0.492	0.191	periderm
ALAD	210	aminolevulinate dehydratase [Source:HGNC Symbol;Acc:HGNC:395]	protein_coding	3.06099e-07	1.37009	0.312	0.146	0.166	periderm
ADK	132	adenosine kinase [Source:HGNC Symbol;Acc:HGNC:257]	protein_coding	3.26509e-07	0.559573	0.952	0.877	0.075	periderm
SPTSSB	165679	serine palmitoyltransferase small subunit B [Source:HGNC Symbol;Acc:HGNC:24045]	protein_coding	3.73107e-07	1.72515	0.19	0.067	0.123	periderm
FOSL2	2355	FOS like 2, AP-1 transcription factor subunit [Source:HGNC Symbol;Acc:HGNC:3798]	protein_coding	4.08834e-07	2.07288	0.164	0.053	0.111	periderm
SPPL3	121665	signal peptide peptidase like 3 [Source:HGNC Symbol;Acc:HGNC:30424]	protein_coding	4.3332e-07	0.552358	0.931	0.886	0.045	periderm
ZBTB38	253461	zinc finger and BTB domain containing 38 [Source:HGNC Symbol;Acc:HGNC:26636]	protein_coding	4.89712e-07	1.49157	0.28	0.125	0.155	periderm
TRPM4	54795	transient receptor potential cation channel subfamily M member 4 [Source:HGNC Symbol;Acc:HGNC:17993]	protein_coding	4.93224e-07	1.3837	0.317	0.155	0.162	periderm
SLK	9748	STE20 like kinase [Source:HGNC Symbol;Acc:HGNC:11088]	protein_coding	4.95343e-07	0.968693	0.672	0.508	0.164	periderm
PTCSC2	101928337	papillary thyroid carcinoma susceptibility candidate 2 [Source:HGNC Symbol;Acc:HGNC:44086]	lncRNA	5.1977e-07	1.06798	0.36	0.175	0.185	periderm
CPNE3	8895	copine 3 [Source:HGNC Symbol;Acc:HGNC:2316]	protein_coding	5.22702e-07	1.09541	0.476	0.281	0.195	periderm
RAB15	376267	RAB15, member RAS oncogene family [Source:HGNC Symbol;Acc:HGNC:20150]	protein_coding	5.43794e-07	1.72145	0.233	0.095	0.138	periderm
PDE10A	10846	phosphodiesterase 10A [Source:HGNC Symbol;Acc:HGNC:8772]	protein_coding	5.89843e-07	0.80641	0.857	0.741	0.116	periderm
MINDY2	54629	MINDY lysine 48 deubiquitinase 2 [Source:HGNC Symbol;Acc:HGNC:26954]	protein_coding	5.97084e-07	0.942462	0.651	0.47	0.181	periderm
ADAM19	8728	ADAM metallopeptidase domain 19 [Source:HGNC Symbol;Acc:HGNC:197]	protein_coding	6.15561e-07	1.59636	0.328	0.164	0.164	periderm
CALR	811	calreticulin [Source:HGNC Symbol;Acc:HGNC:1455]	protein_coding	8.05843e-07	0.83255	0.72	0.58	0.14	periderm
RGS12	6002	regulator of G protein signaling 12 [Source:HGNC Symbol;Acc:HGNC:9994]	protein_coding	9.4037e-07	0.818816	0.757	0.634	0.123	periderm
PRDX6	9588	peroxiredoxin 6 [Source:HGNC Symbol;Acc:HGNC:16753]	protein_coding	1.00225e-06	0.903907	0.661	0.49	0.171	periderm
AGAP1	116987	ArfGAP with GTPase domain, ankyrin repeat and PH domain 1 [Source:HGNC Symbol;Acc:HGNC:16922]	protein_coding	1.05499e-06	0.517516	0.968	0.935	0.033	periderm
CAV2	858	caveolin 2 [Source:HGNC Symbol;Acc:HGNC:1528]	protein_coding	1.09605e-06	1.8383	0.132	0.037	0.095	periderm
SYNJ2	8871	synaptojanin 2 [Source:HGNC Symbol;Acc:HGNC:11504]	protein_coding	1.1408e-06	1.39304	0.302	0.143	0.159	periderm
DIRAS2	54769	DIRAS family GTPase 2 [Source:HGNC Symbol;Acc:HGNC:19323]	protein_coding	1.23265e-06	2.75471	0.106	0.027	0.079	periderm
MARK2	2011	microtubule affinity regulating kinase 2 [Source:HGNC Symbol;Acc:HGNC:3332]	protein_coding	1.38488e-06	0.945427	0.598	0.419	0.179	periderm
PRSS22	64063	serine protease 22 [Source:HGNC Symbol;Acc:HGNC:14368]	protein_coding	1.72231e-06	1.55134	0.206	0.078	0.128	periderm
NSG1	27065	neuronal vesicle trafficking associated 1 [Source:HGNC Symbol;Acc:HGNC:18790]	protein_coding	1.96867e-06	1.42753	0.265	0.117	0.148	periderm
FLNA	2316	filamin A [Source:HGNC Symbol;Acc:HGNC:3754]	protein_coding	1.98883e-06	1.00682	0.524	0.349	0.175	periderm
KCNG1	3755	potassium voltage-gated channel modifier subfamily G member 1 [Source:HGNC Symbol;Acc:HGNC:6248]	protein_coding	2.00349e-06	1.7532	0.175	0.061	0.114	periderm
NR3C1	2908	nuclear receptor subfamily 3 group C member 1 [Source:HGNC Symbol;Acc:HGNC:7978]	protein_coding	2.01432e-06	0.843679	0.556	0.342	0.214	periderm
CFAP206	154313	cilia and flagella associated protein 206 [Source:HGNC Symbol;Acc:HGNC:21405]	protein_coding	2.03172e-06	1.82906	0.143	0.044	0.099	periderm
PRKX	5613	protein kinase cAMP-dependent X-linked catalytic subunit [Source:HGNC Symbol;Acc:HGNC:9441]	protein_coding	2.09587e-06	0.712644	0.587	0.369	0.218	periderm
BOK	666	BCL2 family apoptosis regulator BOK [Source:HGNC Symbol;Acc:HGNC:1087]	protein_coding	2.22902e-06	2.26104	0.106	0.027	0.079	periderm
HSPA1B	3304	heat shock protein family A (Hsp70) member 1B [Source:HGNC Symbol;Acc:HGNC:5233]	protein_coding	2.24683e-06	0.86865	0.799	0.689	0.11	periderm
SEC31A	22872	SEC31 homolog A, COPII coat complex component [Source:HGNC Symbol;Acc:HGNC:17052]	protein_coding	2.2751e-06	0.623024	0.836	0.743	0.093	periderm
LRP10	26020	LDL receptor related protein 10 [Source:HGNC Symbol;Acc:HGNC:14553]	protein_coding	2.28005e-06	1.99095	0.159	0.052	0.107	periderm
SMARCA4	6597	SWI/SNF related, matrix associated, actin dependent regulator of chromatin, subfamily a, member 4 [Source:HGNC Symbol;Acc:HGNC:11100]	protein_coding	2.39598e-06	0.607196	0.788	0.663	0.125	periderm
TMEM154	201799	transmembrane protein 154 [Source:HGNC Symbol;Acc:HGNC:26489]	protein_coding	2.53036e-06	2.63612	0.143	0.045	0.098	periderm
PPP1R13B	23368	protein phosphatase 1 regulatory subunit 13B [Source:HGNC Symbol;Acc:HGNC:14950]	protein_coding	2.67095e-06	1.14928	0.381	0.199	0.182	periderm
FGD3	89846	FYVE, RhoGEF and PH domain containing 3 [Source:HGNC Symbol;Acc:HGNC:16027]	protein_coding	2.80113e-06	1.37312	0.249	0.105	0.144	periderm
RABGAP1	23637	RAB GTPase activating protein 1 [Source:HGNC Symbol;Acc:HGNC:17155]	protein_coding	2.85615e-06	0.55452	0.884	0.798	0.086	periderm
ABHD14B	84836	abhydrolase domain containing 14B [Source:HGNC Symbol;Acc:HGNC:28235]	protein_coding	2.8679e-06	2.30483	0.106	0.027	0.079	periderm
MYB	4602	MYB proto-oncogene, transcription factor [Source:HGNC Symbol;Acc:HGNC:7545]	protein_coding	3.01021e-06	2.20879	0.143	0.045	0.098	periderm
SYNGR2	9144	synaptogyrin 2 [Source:HGNC Symbol;Acc:HGNC:11499]	protein_coding	3.05893e-06	1.92838	0.148	0.047	0.101	periderm
LARGE1	9215	LARGE xylosyl- and glucuronyltransferase 1 [Source:HGNC Symbol;Acc:HGNC:6511]	protein_coding	3.14127e-06	0.656049	0.91	0.834	0.076	periderm
AP2A2	161	adaptor related protein complex 2 subunit alpha 2 [Source:HGNC Symbol;Acc:HGNC:562]	protein_coding	3.22185e-06	0.879489	0.614	0.455	0.159	periderm
ESRP1	54845	epithelial splicing regulatory protein 1 [Source:HGNC Symbol;Acc:HGNC:25966]	protein_coding	4.52071e-06	0.714335	0.725	0.562	0.163	periderm
PLEKHH3	79990	pleckstrin homology, MyTH4 and FERM domain containing H3 [Source:HGNC Symbol;Acc:HGNC:26105]	protein_coding	4.59695e-06	1.90841	0.159	0.054	0.105	periderm
ZFP36	7538	ZFP36 ring finger protein [Source:HGNC Symbol;Acc:HGNC:12862]	protein_coding	4.94903e-06	2.1284	0.138	0.043	0.095	periderm
PDCD4	27250	programmed cell death 4 [Source:HGNC Symbol;Acc:HGNC:8763]	protein_coding	5.03756e-06	0.750795	0.778	0.671	0.107	periderm
NR3C2	4306	nuclear receptor subfamily 3 group C member 2 [Source:HGNC Symbol;Acc:HGNC:7979]	protein_coding	5.07718e-06	0.687564	0.407	0.219	0.188	periderm
C3orf52	79669	chromosome 3 open reading frame 52 [Source:HGNC Symbol;Acc:HGNC:26255]	protein_coding	5.12752e-06	1.83838	0.217	0.089	0.128	periderm
CRNDE	101927480	colorectal neoplasia differentially expressed [Source:HGNC Symbol;Acc:HGNC:37078]	lncRNA	5.15447e-06	0.658193	0.751	0.567	0.184	periderm
BLVRB	645	biliverdin reductase B [Source:HGNC Symbol;Acc:HGNC:1063]	protein_coding	5.23146e-06	1.78967	0.206	0.081	0.125	periderm
LIMK2	3985	LIM domain kinase 2 [Source:HGNC Symbol;Acc:HGNC:6614]	protein_coding	5.38267e-06	0.949838	0.561	0.382	0.179	periderm
VGLL3	389136	vestigial like family member 3 [Source:HGNC Symbol;Acc:HGNC:24327]	protein_coding	5.64028e-06	1.30306	0.217	0.086	0.131	periderm
NME3	4832	NME/NM23 nucleoside diphosphate kinase 3 [Source:HGNC Symbol;Acc:HGNC:7851]	protein_coding	5.73825e-06	1.5157	0.228	0.094	0.134	periderm
TMEM205	374882	transmembrane protein 205 [Source:HGNC Symbol;Acc:HGNC:29631]	protein_coding	6.43617e-06	1.49831	0.275	0.13	0.145	periderm
TSC22D3	1831	TSC22 domain family member 3 [Source:HGNC Symbol;Acc:HGNC:3051]	protein_coding	7.13429e-06	2.38462	0.138	0.043	0.095	periderm
ITPKC	80271	inositol-trisphosphate 3-kinase C [Source:HGNC Symbol;Acc:HGNC:14897]	protein_coding	8.3316e-06	1.69546	0.27	0.125	0.145	periderm
VPS37C	55048	VPS37C subunit of ESCRT-I [Source:HGNC Symbol;Acc:HGNC:26097]	protein_coding	8.46516e-06	1.33188	0.317	0.159	0.158	periderm
ZDHHC13	54503	zinc finger DHHC-type palmitoyltransferase 13 [Source:HGNC Symbol;Acc:HGNC:18413]	protein_coding	9.5857e-06	1.02056	0.503	0.318	0.185	periderm
CTSB	1508	cathepsin B [Source:HGNC Symbol;Acc:HGNC:2527]	protein_coding	9.82222e-06	1.39269	0.328	0.171	0.157	periderm
TBC1D10A	83874	TBC1 domain family member 10A [Source:HGNC Symbol;Acc:HGNC:23609]	protein_coding	1.05124e-05	1.68996	0.164	0.057	0.107	periderm
KMT2C	58508	lysine methyltransferase 2C [Source:HGNC Symbol;Acc:HGNC:13726]	protein_coding	1.19653e-05	0.391554	0.968	0.95	0.018	periderm
TJP3	27134	tight junction protein 3 [Source:HGNC Symbol;Acc:HGNC:11829]	protein_coding	1.22692e-05	1.7474	0.206	0.084	0.122	periderm
SCARA3	51435	scavenger receptor class A member 3 [Source:HGNC Symbol;Acc:HGNC:19000]	protein_coding	1.33004e-05	1.69183	0.27	0.129	0.141	periderm
ATP8B1	5205	ATPase phospholipid transporting 8B1 [Source:HGNC Symbol;Acc:HGNC:3706]	protein_coding	1.4e-05	0.82799	0.64	0.465	0.175	periderm
CAPNS1	826	calpain small subunit 1 [Source:HGNC Symbol;Acc:HGNC:1481]	protein_coding	1.49716e-05	1.54435	0.28	0.138	0.142	periderm
MT1X	4501	metallothionein 1X [Source:HGNC Symbol;Acc:HGNC:7405]	protein_coding	1.61483e-05	2.19092	0.138	0.045	0.093	periderm
SNX29	92017	sorting nexin 29 [Source:HGNC Symbol;Acc:HGNC:30542]	protein_coding	1.68445e-05	0.947425	0.672	0.55	0.122	periderm
GSTP1	2950	glutathione S-transferase pi 1 [Source:HGNC Symbol;Acc:HGNC:4638]	protein_coding	1.69543e-05	1.37262	0.656	0.572	0.084	periderm
PPP1CB	5500	protein phosphatase 1 catalytic subunit beta [Source:HGNC Symbol;Acc:HGNC:9282]	protein_coding	1.70274e-05	0.633231	0.82	0.713	0.107	periderm
GUCY1A1	2982	guanylate cyclase 1 soluble subunit alpha 1 [Source:HGNC Symbol;Acc:HGNC:4685]	protein_coding	1.7589e-05	2.13562	0.323	0.176	0.147	periderm
DDI2	84301	DNA damage inducible 1 homolog 2 [Source:HGNC Symbol;Acc:HGNC:24578]	protein_coding	1.84791e-05	0.90519	0.582	0.414	0.168	periderm
THBS1	7057	thrombospondin 1 [Source:HGNC Symbol;Acc:HGNC:11785]	protein_coding	2.13871e-05	1.42746	0.254	0.116	0.138	periderm
EEA1	8411	early endosome antigen 1 [Source:HGNC Symbol;Acc:HGNC:3185]	protein_coding	2.21923e-05	0.926035	0.651	0.503	0.148	periderm
TMEM150C	441027	transmembrane protein 150C [Source:HGNC Symbol;Acc:HGNC:37263]	protein_coding	2.2199e-05	1.48849	0.286	0.137	0.149	periderm
SBNO2	22904	strawberry notch homolog 2 [Source:HGNC Symbol;Acc:HGNC:29158]	protein_coding	2.53113e-05	1.21767	0.286	0.138	0.148	periderm
CLDN10	9071	claudin 10 [Source:HGNC Symbol;Acc:HGNC:2033]	protein_coding	2.78181e-05	0.914966	0.233	0.1	0.133	periderm
CTNNA3	29119	catenin alpha 3 [Source:HGNC Symbol;Acc:HGNC:2511]	protein_coding	2.86396e-05	1.11538	0.646	0.486	0.16	periderm
WDR45B	56270	WD repeat domain 45B [Source:HGNC Symbol;Acc:HGNC:25072]	protein_coding	2.88303e-05	0.909226	0.55	0.385	0.165	periderm
BMT2	154743	base methyltransferase of 25S rRNA 2 homolog [Source:HGNC Symbol;Acc:HGNC:26475]	protein_coding	2.90264e-05	0.711683	0.794	0.698	0.096	periderm
DDR1	780	discoidin domain receptor tyrosine kinase 1 [Source:HGNC Symbol;Acc:HGNC:2730]	protein_coding	3.06744e-05	1.0594	0.402	0.229	0.173	periderm
CPPED1	55313	calcineurin like phosphoesterase domain containing 1 [Source:HGNC Symbol;Acc:HGNC:25632]	protein_coding	3.29335e-05	1.40393	0.196	0.078	0.118	periderm
PLD1	5337	phospholipase D1 [Source:HGNC Symbol;Acc:HGNC:9067]	protein_coding	3.34116e-05	1.0584	0.466	0.29	0.176	periderm
YWHAZ	7534	tyrosine 3-monooxygenase/tryptophan 5-monooxygenase activation protein zeta [Source:HGNC Symbol;Acc:HGNC:12855]	protein_coding	3.38952e-05	0.843157	0.751	0.645	0.106	periderm
GSTT2B	653689	glutathione S-transferase theta 2B [Source:HGNC Symbol;Acc:HGNC:33437]	protein_coding	3.52225e-05	1.56732	0.196	0.078	0.118	periderm
C4orf3	401152	chromosome 4 open reading frame 3 [Source:HGNC Symbol;Acc:HGNC:19225]	protein_coding	3.64613e-05	1.31261	0.407	0.248	0.159	periderm
LMBRD1	55788	LMBR1 domain containing 1 [Source:HGNC Symbol;Acc:HGNC:23038]	protein_coding	3.80721e-05	0.627494	0.751	0.58	0.171	periderm
MYO9A	4649	myosin IXA [Source:HGNC Symbol;Acc:HGNC:7608]	protein_coding	3.83931e-05	0.703893	0.81	0.712	0.098	periderm
MBOAT1	154141	membrane bound O-acyltransferase domain containing 1 [Source:HGNC Symbol;Acc:HGNC:21579]	protein_coding	3.87034e-05	1.25677	0.402	0.237	0.165	periderm
ATP6AP2	10159	ATPase H+ transporting accessory protein 2 [Source:HGNC Symbol;Acc:HGNC:18305]	protein_coding	3.8816e-05	1.23291	0.386	0.232	0.154	periderm
SYT17	51760	synaptotagmin 17 [Source:HGNC Symbol;Acc:HGNC:24119]	protein_coding	4.07888e-05	1.29545	0.196	0.077	0.119	periderm
TMEM263	90488	transmembrane protein 263 [Source:HGNC Symbol;Acc:HGNC:28281]	protein_coding	4.23158e-05	1.06413	0.434	0.263	0.171	periderm
SLC2A1	6513	solute carrier family 2 member 1 [Source:HGNC Symbol;Acc:HGNC:11005]	protein_coding	4.26241e-05	0.843406	0.794	0.663	0.131	periderm
TPD52	7163	tumor protein D52 [Source:HGNC Symbol;Acc:HGNC:12005]	protein_coding	4.28206e-05	0.732243	0.64	0.481	0.159	periderm
SERINC5	256987	serine incorporator 5 [Source:HGNC Symbol;Acc:HGNC:18825]	protein_coding	4.54198e-05	0.531937	0.788	0.608	0.18	periderm
SYK	6850	spleen associated tyrosine kinase [Source:HGNC Symbol;Acc:HGNC:11491]	protein_coding	4.63101e-05	1.34994	0.233	0.101	0.132	periderm
CCDC120	90060	coiled-coil domain containing 120 [Source:HGNC Symbol;Acc:HGNC:28910]	protein_coding	4.85409e-05	1.64083	0.185	0.073	0.112	periderm
RUNX1	861	RUNX family transcription factor 1 [Source:HGNC Symbol;Acc:HGNC:10471]	protein_coding	5.18108e-05	0.657082	0.402	0.223	0.179	periderm
DSTN	11034	destrin, actin depolymerizing factor [Source:HGNC Symbol;Acc:HGNC:15750]	protein_coding	5.50031e-05	0.856306	0.688	0.579	0.109	periderm
BCL11A	53335	BCL11 transcription factor A [Source:HGNC Symbol;Acc:HGNC:13221]	protein_coding	5.55389e-05	0.408223	0.577	0.345	0.232	periderm
PTPRD	5789	protein tyrosine phosphatase receptor type D [Source:HGNC Symbol;Acc:HGNC:9668]	protein_coding	5.68655e-05	0.821762	0.884	0.876	0.008	periderm
TXNIP	10628	thioredoxin interacting protein [Source:HGNC Symbol;Acc:HGNC:16952]	protein_coding	5.80574e-05	1.78455	0.228	0.101	0.127	periderm
FBN3	84467	fibrillin 3 [Source:HGNC Symbol;Acc:HGNC:18794]	protein_coding	6.14949e-05	0.66303	0.683	0.536	0.147	periderm
ZBTB7C	201501	zinc finger and BTB domain containing 7C [Source:HGNC Symbol;Acc:HGNC:31700]	protein_coding	6.25956e-05	0.880343	0.201	0.08	0.121	periderm
SELENOP	6414	selenoprotein P [Source:HGNC Symbol;Acc:HGNC:10751]	protein_coding	6.35187e-05	1.20295	0.386	0.225	0.161	periderm
TMEM141	85014	transmembrane protein 141 [Source:HGNC Symbol;Acc:HGNC:28211]	protein_coding	6.82232e-05	1.77217	0.153	0.054	0.099	periderm
USO1	8615	USO1 vesicle transport factor [Source:HGNC Symbol;Acc:HGNC:30904]	protein_coding	7.30636e-05	0.885564	0.624	0.485	0.139	periderm
PAIP2B	400961	poly(A) binding protein interacting protein 2B [Source:HGNC Symbol;Acc:HGNC:29200]	protein_coding	7.40069e-05	1.25936	0.291	0.145	0.146	periderm
TRIM29	23650	tripartite motif containing 29 [Source:HGNC Symbol;Acc:HGNC:17274]	protein_coding	7.86468e-05	1.53126	0.127	0.04	0.087	periderm
RASGRP1	10125	RAS guanyl releasing protein 1 [Source:HGNC Symbol;Acc:HGNC:9878]	protein_coding	8.15949e-05	1.36774	0.238	0.109	0.129	periderm
ANXA3	306	annexin A3 [Source:HGNC Symbol;Acc:HGNC:541]	protein_coding	8.24785e-05	0.801383	0.439	0.261	0.178	periderm
GAN	8139	gigaxonin [Source:HGNC Symbol;Acc:HGNC:4137]	protein_coding	9.74993e-05	1.26191	0.402	0.247	0.155	periderm
GLG1	2734	golgi glycoprotein 1 [Source:HGNC Symbol;Acc:HGNC:4316]	protein_coding	0.000100877	0.680058	0.915	0.851	0.064	periderm
CD151	977	CD151 molecule (Raph blood group) [Source:HGNC Symbol;Acc:HGNC:1630]	protein_coding	0.0001035	1.5025	0.317	0.171	0.146	periderm
TRAF4	9618	TNF receptor associated factor 4 [Source:HGNC Symbol;Acc:HGNC:12034]	protein_coding	0.000107619	1.50284	0.28	0.141	0.139	periderm
RGL2	5863	ral guanine nucleotide dissociation stimulator like 2 [Source:HGNC Symbol;Acc:HGNC:9769]	protein_coding	0.000118247	1.28272	0.286	0.145	0.141	periderm
SLCO3A1	28232	solute carrier organic anion transporter family member 3A1 [Source:HGNC Symbol;Acc:HGNC:10952]	protein_coding	0.000119345	0.994501	0.349	0.187	0.162	periderm
MAGED2	10916	MAGE family member D2 [Source:HGNC Symbol;Acc:HGNC:16353]	protein_coding	0.000119739	1.13642	0.466	0.315	0.151	periderm
PITX1	5307	paired like homeodomain 1 [Source:HGNC Symbol;Acc:HGNC:9004]	protein_coding	0.000126128	1.48921	0.254	0.121	0.133	periderm
SYT10	341359	synaptotagmin 10 [Source:HGNC Symbol;Acc:HGNC:19266]	protein_coding	0.00013464	2.34139	0.101	0.028	0.073	periderm
TANC2	26115	tetratricopeptide repeat, ankyrin repeat and coiled-coil containing 2 [Source:HGNC Symbol;Acc:HGNC:30212]	protein_coding	0.000135533	0.629779	0.873	0.748	0.125	periderm
MYCL	4610	MYCL proto-oncogene, bHLH transcription factor [Source:HGNC Symbol;Acc:HGNC:7555]	protein_coding	0.000142007	1.94245	0.148	0.054	0.094	periderm
NORAD	647979	non-coding RNA activated by DNA damage [Source:HGNC Symbol;Acc:HGNC:44311]	lncRNA	0.000148949	0.871959	0.54	0.371	0.169	periderm
AKAP9	10142	A-kinase anchoring protein 9 [Source:HGNC Symbol;Acc:HGNC:379]	protein_coding	0.000155728	0.325772	0.979	0.94	0.039	periderm
KCP	375616	kielin cysteine rich BMP regulator [Source:HGNC Symbol;Acc:HGNC:17585]	protein_coding	0.0001565	1.67798	0.185	0.074	0.111	periderm
DOCK9	23348	dedicator of cytokinesis 9 [Source:HGNC Symbol;Acc:HGNC:14132]	protein_coding	0.000161873	0.668507	0.725	0.595	0.13	periderm
FGF1	2246	fibroblast growth factor 1 [Source:HGNC Symbol;Acc:HGNC:3665]	protein_coding	0.000180074	1.06772	0.275	0.133	0.142	periderm
YPEL3	83719	yippee like 3 [Source:HGNC Symbol;Acc:HGNC:18327]	protein_coding	0.000191702	1.39139	0.27	0.134	0.136	periderm
WDR26	80232	WD repeat domain 26 [Source:HGNC Symbol;Acc:HGNC:21208]	protein_coding	0.000193402	0.789161	0.672	0.536	0.136	periderm
NAGK	55577	N-acetylglucosamine kinase [Source:HGNC Symbol;Acc:HGNC:17174]	protein_coding	0.000207274	1.52047	0.233	0.107	0.126	periderm
PARP8	79668	poly(ADP-ribose) polymerase family member 8 [Source:HGNC Symbol;Acc:HGNC:26124]	protein_coding	0.000213139	0.571978	0.841	0.749	0.092	periderm
MCUB	55013	mitochondrial calcium uniporter dominant negative subunit beta [Source:HGNC Symbol;Acc:HGNC:26076]	protein_coding	0.000214813	1.3408	0.323	0.18	0.143	periderm
TMC4	147798	transmembrane channel like 4 [Source:HGNC Symbol;Acc:HGNC:22998]	protein_coding	0.000215101	1.43726	0.254	0.123	0.131	periderm
TFAP2C	7022	transcription factor AP-2 gamma [Source:HGNC Symbol;Acc:HGNC:11744]	protein_coding	0.000216765	1.62437	0.159	0.059	0.1	periderm
TBC1D8	11138	TBC1 domain family member 8 [Source:HGNC Symbol;Acc:HGNC:17791]	protein_coding	0.000224203	0.818615	0.503	0.321	0.182	periderm
SLITRK5	26050	SLIT and NTRK like family member 5 [Source:HGNC Symbol;Acc:HGNC:20295]	protein_coding	0.000252336	1.58754	0.243	0.116	0.127	periderm
SMAGP	57228	small cell adhesion glycoprotein [Source:HGNC Symbol;Acc:HGNC:26918]	protein_coding	0.000254697	1.45803	0.238	0.11	0.128	periderm
SLC8B1	80024	solute carrier family 8 member B1 [Source:HGNC Symbol;Acc:HGNC:26175]	protein_coding	0.000265629	1.5148	0.148	0.053	0.095	periderm
TMEM163	81615	transmembrane protein 163 [Source:HGNC Symbol;Acc:HGNC:25380]	protein_coding	0.000279549	1.40169	0.18	0.072	0.108	periderm
KLF6	1316	KLF transcription factor 6 [Source:HGNC Symbol;Acc:HGNC:2235]	protein_coding	0.000295115	1.35584	0.418	0.273	0.145	periderm
ECHDC2	55268	enoyl-CoA hydratase domain containing 2 [Source:HGNC Symbol;Acc:HGNC:23408]	protein_coding	0.000295885	0.94245	0.524	0.367	0.157	periderm
IDS	3423	iduronate 2-sulfatase [Source:HGNC Symbol;Acc:HGNC:5389]	protein_coding	0.000297935	1.31975	0.296	0.156	0.14	periderm
ECPAS	23392	Ecm29 proteasome adaptor and scaffold [Source:HGNC Symbol;Acc:HGNC:29020]	protein_coding	0.000301081	0.721459	0.704	0.563	0.141	periderm
RAB25	57111	RAB25, member RAS oncogene family [Source:HGNC Symbol;Acc:HGNC:18238]	protein_coding	0.000307252	1.85209	0.196	0.084	0.112	periderm
RAB3D	9545	RAB3D, member RAS oncogene family [Source:HGNC Symbol;Acc:HGNC:9779]	protein_coding	0.000312892	1.6008	0.148	0.054	0.094	periderm
PGRMC2	10424	progesterone receptor membrane component 2 [Source:HGNC Symbol;Acc:HGNC:16089]	protein_coding	0.000355762	0.840175	0.503	0.338	0.165	periderm
XRN1	54464	5'-3' exoribonuclease 1 [Source:HGNC Symbol;Acc:HGNC:30654]	protein_coding	0.000358371	0.570107	0.81	0.694	0.116	periderm
SORT1	6272	sortilin 1 [Source:HGNC Symbol;Acc:HGNC:11186]	protein_coding	0.000365656	0.762162	0.651	0.473	0.178	periderm
ZNRF2	223082	zinc and ring finger 2 [Source:HGNC Symbol;Acc:HGNC:22316]	protein_coding	0.000379295	0.667792	0.704	0.534	0.17	periderm
VSNL1	7447	visinin like 1 [Source:HGNC Symbol;Acc:HGNC:12722]	protein_coding	0.000404737	2.06902	0.159	0.061	0.098	periderm
SPINT2	10653	serine peptidase inhibitor, Kunitz type 2 [Source:HGNC Symbol;Acc:HGNC:11247]	protein_coding	0.000407221	0.890873	0.656	0.553	0.103	periderm
EIF4G1	1981	eukaryotic translation initiation factor 4 gamma 1 [Source:HGNC Symbol;Acc:HGNC:3296]	protein_coding	0.000422446	0.948497	0.413	0.252	0.161	periderm
ERAP1	51752	endoplasmic reticulum aminopeptidase 1 [Source:HGNC Symbol;Acc:HGNC:18173]	protein_coding	0.000521165	1.36725	0.228	0.105	0.123	periderm
CERS4	79603	ceramide synthase 4 [Source:HGNC Symbol;Acc:HGNC:23747]	protein_coding	0.000526581	1.30425	0.333	0.19	0.143	periderm
IQCB1	9657	IQ motif containing B1 [Source:HGNC Symbol;Acc:HGNC:28949]	protein_coding	0.000534979	0.82383	0.646	0.51	0.136	periderm
KLHL36	79786	kelch like family member 36 [Source:HGNC Symbol;Acc:HGNC:17844]	protein_coding	0.000578395	1.32117	0.233	0.109	0.124	periderm
TMOD3	29766	tropomodulin 3 [Source:HGNC Symbol;Acc:HGNC:11873]	protein_coding	0.000605761	0.831208	0.571	0.427	0.144	periderm
ATP1A1	476	ATPase Na+/K+ transporting subunit alpha 1 [Source:HGNC Symbol;Acc:HGNC:799]	protein_coding	0.000625099	0.911743	0.587	0.456	0.131	periderm
NUP93	9688	nucleoporin 93 [Source:HGNC Symbol;Acc:HGNC:28958]	protein_coding	0.000651607	1.1367	0.481	0.33	0.151	periderm
GNA11	2767	G protein subunit alpha 11 [Source:HGNC Symbol;Acc:HGNC:4379]	protein_coding	0.000661647	1.3584	0.212	0.094	0.118	periderm
CARD14	79092	caspase recruitment domain family member 14 [Source:HGNC Symbol;Acc:HGNC:16446]	protein_coding	0.000670654	1.63298	0.148	0.055	0.093	periderm
EML1	2009	EMAP like 1 [Source:HGNC Symbol;Acc:HGNC:3330]	protein_coding	0.000687959	0.859445	0.529	0.374	0.155	periderm
STAT1	6772	signal transducer and activator of transcription 1 [Source:HGNC Symbol;Acc:HGNC:11362]	protein_coding	0.000726625	1.32551	0.259	0.13	0.129	periderm
RABGAP1L	9910	RAB GTPase activating protein 1 like [Source:HGNC Symbol;Acc:HGNC:24663]	protein_coding	0.000824868	0.476248	0.926	0.856	0.07	periderm
PELI1	57162	pellino E3 ubiquitin protein ligase 1 [Source:HGNC Symbol;Acc:HGNC:8827]	protein_coding	0.000833208	0.621048	0.751	0.644	0.107	periderm
CLDN7	1366	claudin 7 [Source:HGNC Symbol;Acc:HGNC:2049]	protein_coding	0.000838005	1.5621	0.296	0.163	0.133	periderm
SHANK2	22941	SH3 and multiple ankyrin repeat domains 2 [Source:HGNC Symbol;Acc:HGNC:14295]	protein_coding	0.000861739	0.760786	0.767	0.681	0.086	periderm
DBI	1622	diazepam binding inhibitor, acyl-CoA binding protein [Source:HGNC Symbol;Acc:HGNC:2690]	protein_coding	0.000870566	1.51784	0.328	0.188	0.14	periderm
MID2	11043	midline 2 [Source:HGNC Symbol;Acc:HGNC:7096]	protein_coding	0.00090974	1.42561	0.185	0.078	0.107	periderm
GPR37	2861	G protein-coupled receptor 37 [Source:HGNC Symbol;Acc:HGNC:4494]	protein_coding	0.000934273	2.00013	0.18	0.077	0.103	periderm
MIR3936HG	553103	MIR3936 host gene [Source:HGNC Symbol;Acc:HGNC:40538]	lncRNA	0.00102096	0.846622	0.381	0.224	0.157	periderm
PDPK1	5170	3-phosphoinositide dependent protein kinase 1 [Source:HGNC Symbol;Acc:HGNC:8816]	protein_coding	0.00103701	0.908822	0.376	0.222	0.154	periderm
ZNF768	79724	zinc finger protein 768 [Source:HGNC Symbol;Acc:HGNC:26273]	protein_coding	0.00103986	1.79475	0.143	0.052	0.091	periderm
MPZL3	196264	myelin protein zero like 3 [Source:HGNC Symbol;Acc:HGNC:27279]	protein_coding	0.00110411	1.22333	0.164	0.064	0.1	periderm
PART1	25859	prostate androgen-regulated transcript 1 [Source:HGNC Symbol;Acc:HGNC:17263]	lncRNA	0.00116273	1.65086	0.169	0.07	0.099	periderm
SLC16A5	9121	solute carrier family 16 member 5 [Source:HGNC Symbol;Acc:HGNC:10926]	protein_coding	0.00120647	1.7044	0.127	0.044	0.083	periderm
TLE2	7089	TLE family member 2, transcriptional corepressor [Source:HGNC Symbol;Acc:HGNC:11838]	protein_coding	0.00120964	1.00456	0.328	0.183	0.145	periderm
PI4K2B	55300	phosphatidylinositol 4-kinase type 2 beta [Source:HGNC Symbol;Acc:HGNC:18215]	protein_coding	0.00141574	1.05553	0.476	0.341	0.135	periderm
ZBTB5	9925	zinc finger and BTB domain containing 5 [Source:HGNC Symbol;Acc:HGNC:23836]	protein_coding	0.0014277	1.22561	0.344	0.205	0.139	periderm
IL1RAP	3556	interleukin 1 receptor accessory protein [Source:HGNC Symbol;Acc:HGNC:5995]	protein_coding	0.0014358	1.52056	0.132	0.047	0.085	periderm
CNBD1	168975	cyclic nucleotide binding domain containing 1 [Source:HGNC Symbol;Acc:HGNC:26663]	protein_coding	0.0014733	2.11578	0.111	0.036	0.075	periderm
ZNF579	163033	zinc finger protein 579 [Source:HGNC Symbol;Acc:HGNC:26646]	protein_coding	0.00149196	1.59692	0.153	0.06	0.093	periderm
ERLIN2	11160	ER lipid raft associated 2 [Source:HGNC Symbol;Acc:HGNC:1356]	protein_coding	0.00154439	1.42189	0.28	0.149	0.131	periderm
C2CD2	25966	C2 calcium dependent domain containing 2 [Source:HGNC Symbol;Acc:HGNC:1266]	protein_coding	0.00157034	1.27518	0.307	0.172	0.135	periderm
CMTM7	112616	CKLF like MARVEL transmembrane domain containing 7 [Source:HGNC Symbol;Acc:HGNC:19178]	protein_coding	0.00162448	1.01164	0.513	0.379	0.134	periderm
BMP3	651	bone morphogenetic protein 3 [Source:HGNC Symbol;Acc:HGNC:1070]	protein_coding	0.0017723	1.68478	0.116	0.039	0.077	periderm
ABO	28	ABO, alpha 1-3-N-acetylgalactosaminyltransferase and alpha 1-3-galactosyltransferase [Source:HGNC Symbol;Acc:HGNC:79]	protein_coding	0.00185891	1.79918	0.122	0.042	0.08	periderm
PITPNM2	57605	phosphatidylinositol transfer protein membrane associated 2 [Source:HGNC Symbol;Acc:HGNC:21044]	protein_coding	0.00185908	2.17668	0.106	0.034	0.072	periderm
PDE4D	5144	phosphodiesterase 4D [Source:HGNC Symbol;Acc:HGNC:8783]	protein_coding	0.001871	0.683138	0.926	0.817	0.109	periderm
CCSER2	54462	coiled-coil serine rich protein 2 [Source:HGNC Symbol;Acc:HGNC:29197]	protein_coding	0.00190683	0.641672	0.714	0.604	0.11	periderm
GNB2	2783	G protein subunit beta 2 [Source:HGNC Symbol;Acc:HGNC:4398]	protein_coding	0.00191614	1.32137	0.243	0.122	0.121	periderm
KCTD1	284252	potassium channel tetramerization domain containing 1 [Source:HGNC Symbol;Acc:HGNC:18249]	protein_coding	0.00197802	0.652966	0.741	0.619	0.122	periderm
ARHGEF19	128272	Rho guanine nucleotide exchange factor 19 [Source:HGNC Symbol;Acc:HGNC:26604]	protein_coding	0.00202718	0.949005	0.397	0.246	0.151	periderm
YIF1A	10897	Yip1 interacting factor homolog A, membrane trafficking protein [Source:HGNC Symbol;Acc:HGNC:16688]	protein_coding	0.00210263	1.33997	0.185	0.08	0.105	periderm
ZNF467	168544	zinc finger protein 467 [Source:HGNC Symbol;Acc:HGNC:23154]	protein_coding	0.00211672	1.72925	0.127	0.045	0.082	periderm
YBX3	8531	Y-box binding protein 3 [Source:HGNC Symbol;Acc:HGNC:2428]	protein_coding	0.00214685	0.67717	0.561	0.401	0.16	periderm
FBXL2	25827	F-box and leucine rich repeat protein 2 [Source:HGNC Symbol;Acc:HGNC:13598]	protein_coding	0.00217211	0.60748	0.661	0.515	0.146	periderm
STAM2	10254	signal transducing adaptor molecule 2 [Source:HGNC Symbol;Acc:HGNC:11358]	protein_coding	0.00225527	1.01908	0.413	0.27	0.143	periderm
GAS6	2621	growth arrest specific 6 [Source:HGNC Symbol;Acc:HGNC:4168]	protein_coding	0.0023243	1.57243	0.153	0.061	0.092	periderm
CSNK1G1	53944	casein kinase 1 gamma 1 [Source:HGNC Symbol;Acc:HGNC:2454]	protein_coding	0.00234683	0.611899	0.783	0.693	0.09	periderm
ACBD3	64746	acyl-CoA binding domain containing 3 [Source:HGNC Symbol;Acc:HGNC:15453]	protein_coding	0.00246253	0.807101	0.481	0.332	0.149	periderm
TLE5	166	TLE family member 5, transcriptional modulator [Source:HGNC Symbol;Acc:HGNC:307]	protein_coding	0.00251853	1.15569	0.413	0.278	0.135	periderm
ADD3	120	adducin 3 [Source:HGNC Symbol;Acc:HGNC:245]	protein_coding	0.00255426	0.62581	0.767	0.663	0.104	periderm
DUSP18	150290	dual specificity phosphatase 18 [Source:HGNC Symbol;Acc:HGNC:18484]	protein_coding	0.00269004	1.40876	0.143	0.054	0.089	periderm
PPP1R12B	4660	protein phosphatase 1 regulatory subunit 12B [Source:HGNC Symbol;Acc:HGNC:7619]	protein_coding	0.00279525	0.672589	0.72	0.598	0.122	periderm
CCND3	896	cyclin D3 [Source:HGNC Symbol;Acc:HGNC:1585]	protein_coding	0.00292201	1.29583	0.27	0.143	0.127	periderm
NRP1	8829	neuropilin 1 [Source:HGNC Symbol;Acc:HGNC:8004]	protein_coding	0.00295277	1.2986	0.376	0.238	0.138	periderm
OCLN	100506658	occludin [Source:HGNC Symbol;Acc:HGNC:8104]	protein_coding	0.00305198	0.894196	0.476	0.324	0.152	periderm
SLC38A11	151258	solute carrier family 38 member 11 [Source:HGNC Symbol;Acc:HGNC:26836]	protein_coding	0.0031453	1.29292	0.222	0.104	0.118	periderm
RALA	5898	RAS like proto-oncogene A [Source:HGNC Symbol;Acc:HGNC:9839]	protein_coding	0.00328198	1.0508	0.503	0.373	0.13	periderm
TMEM241	85019	transmembrane protein 241 [Source:HGNC Symbol;Acc:HGNC:31723]	protein_coding	0.00331657	1.21713	0.481	0.355	0.126	periderm
WDFY3	23001	WD repeat and FYVE domain containing 3 [Source:HGNC Symbol;Acc:HGNC:20751]	protein_coding	0.00334189	0.378761	0.974	0.93	0.044	periderm
GRB7	2886	growth factor receptor bound protein 7 [Source:HGNC Symbol;Acc:HGNC:4567]	protein_coding	0.00337538	1.48552	0.175	0.075	0.1	periderm
SGMS1	259230	sphingomyelin synthase 1 [Source:HGNC Symbol;Acc:HGNC:29799]	protein_coding	0.00346852	0.821166	0.64	0.512	0.128	periderm
SEC24A	10802	SEC24 homolog A, COPII coat complex component [Source:HGNC Symbol;Acc:HGNC:10703]	protein_coding	0.00356269	0.94157	0.392	0.246	0.146	periderm
ITGB4	3691	integrin subunit beta 4 [Source:HGNC Symbol;Acc:HGNC:6158]	protein_coding	0.00363722	1.03678	0.233	0.111	0.122	periderm
SOCS6	9306	suppressor of cytokine signaling 6 [Source:HGNC Symbol;Acc:HGNC:16833]	protein_coding	0.00383114	1.25328	0.259	0.136	0.123	periderm
GOLGA2	2801	golgin A2 [Source:HGNC Symbol;Acc:HGNC:4425]	protein_coding	0.00395071	1.10448	0.344	0.207	0.137	periderm
RNF213	57674	ring finger protein 213 [Source:HGNC Symbol;Acc:HGNC:14539]	protein_coding	0.00435906	0.810169	0.513	0.372	0.141	periderm
WDR13	64743	WD repeat domain 13 [Source:HGNC Symbol;Acc:HGNC:14352]	protein_coding	0.00454237	1.56942	0.19	0.087	0.103	periderm
IER2	9592	immediate early response 2 [Source:HGNC Symbol;Acc:HGNC:28871]	protein_coding	0.0045671	1.30546	0.46	0.338	0.122	periderm
GGH	8836	gamma-glutamyl hydrolase [Source:HGNC Symbol;Acc:HGNC:4248]	protein_coding	0.00512193	1.31192	0.339	0.212	0.127	periderm
MIR210HG	100506211	MIR210 host gene [Source:HGNC Symbol;Acc:HGNC:39524]	lncRNA	0.00513117	1.29139	0.185	0.082	0.103	periderm
NRG3	10718	neuregulin 3 [Source:HGNC Symbol;Acc:HGNC:7999]	protein_coding	0.00513903	1.4387	0.376	0.245	0.131	periderm
SNX24	28966	sorting nexin 24 [Source:HGNC Symbol;Acc:HGNC:21533]	protein_coding	0.00524691	0.670683	0.635	0.491	0.144	periderm
SEC24D	9871	SEC24 homolog D, COPII coat complex component [Source:HGNC Symbol;Acc:HGNC:10706]	protein_coding	0.00530448	0.69076	0.593	0.443	0.15	periderm
ELOVL2	54898	ELOVL fatty acid elongase 2 [Source:HGNC Symbol;Acc:HGNC:14416]	protein_coding	0.00564804	1.51309	0.185	0.084	0.101	periderm
SLC24A3	57419	solute carrier family 24 member 3 [Source:HGNC Symbol;Acc:HGNC:10977]	protein_coding	0.00566133	1.27948	0.455	0.322	0.133	periderm
SLC44A2	57153	solute carrier family 44 member 2 [Source:HGNC Symbol;Acc:HGNC:17292]	protein_coding	0.00571648	0.90035	0.503	0.365	0.138	periderm
ETV3	2117	ETS variant transcription factor 3 [Source:HGNC Symbol;Acc:HGNC:3492]	protein_coding	0.00575843	1.29569	0.27	0.147	0.123	periderm
HLA-E	3133	major histocompatibility complex, class I, E [Source:HGNC Symbol;Acc:HGNC:4962]	protein_coding	0.0057935	1.57336	0.127	0.046	0.081	periderm
RTN4	57142	reticulon 4 [Source:HGNC Symbol;Acc:HGNC:14085]	protein_coding	0.00595682	0.550532	0.836	0.75	0.086	periderm
PLEKHF2	79666	pleckstrin homology and FYVE domain containing 2 [Source:HGNC Symbol;Acc:HGNC:20757]	protein_coding	0.00618526	0.923078	0.397	0.243	0.154	periderm
FANK1	92565	fibronectin type III and ankyrin repeat domains 1 [Source:HGNC Symbol;Acc:HGNC:23527]	protein_coding	0.0065852	1.06782	0.312	0.174	0.138	periderm
PDCD6IP	10015	programmed cell death 6 interacting protein [Source:HGNC Symbol;Acc:HGNC:8766]	protein_coding	0.0069426	0.599831	0.688	0.583	0.105	periderm
SPIDR	23514	scaffold protein involved in DNA repair [Source:HGNC Symbol;Acc:HGNC:28971]	protein_coding	0.00694464	0.487636	0.937	0.833	0.104	periderm
QPRT	23475	quinolinate phosphoribosyltransferase [Source:HGNC Symbol;Acc:HGNC:9755]	protein_coding	0.00699796	1.11889	0.302	0.173	0.129	periderm
TM9SF3	56889	transmembrane 9 superfamily member 3 [Source:HGNC Symbol;Acc:HGNC:21529]	protein_coding	0.0072545	0.513237	0.751	0.659	0.092	periderm
VPS37B	79720	VPS37B subunit of ESCRT-I [Source:HGNC Symbol;Acc:HGNC:25754]	protein_coding	0.00733995	0.897862	0.508	0.38	0.128	periderm
NOD1	10392	nucleotide binding oligomerization domain containing 1 [Source:HGNC Symbol;Acc:HGNC:16390]	protein_coding	0.00798315	1.20935	0.28	0.154	0.126	periderm
ATP2C2	9914	ATPase secretory pathway Ca2+ transporting 2 [Source:HGNC Symbol;Acc:HGNC:29103]	protein_coding	0.00804623	1.39997	0.27	0.149	0.121	periderm
COG3	83548	component of oligomeric golgi complex 3 [Source:HGNC Symbol;Acc:HGNC:18619]	protein_coding	0.00878426	0.889875	0.497	0.367	0.13	periderm
STAP2	55620	signal transducing adaptor family member 2 [Source:HGNC Symbol;Acc:HGNC:30430]	protein_coding	0.0091282	1.23281	0.222	0.11	0.112	periderm
CLCN3	1182	chloride voltage-gated channel 3 [Source:HGNC Symbol;Acc:HGNC:2021]	protein_coding	0.00928487	0.528043	0.746	0.633	0.113	periderm
GRHL2	79977	grainyhead like transcription factor 2 [Source:HGNC Symbol;Acc:HGNC:2799]	protein_coding	0.00930835	0.478711	0.942	0.868	0.074	periderm
CCDC122	160857	coiled-coil domain containing 122 [Source:HGNC Symbol;Acc:HGNC:26478]	protein_coding	0.00938624	1.20569	0.233	0.117	0.116	periderm
RTL5	340526	retrotransposon Gag like 5 [Source:HGNC Symbol;Acc:HGNC:29430]	protein_coding	0.00941135	1.8222	0.127	0.048	0.079	periderm
TM9SF2	9375	transmembrane 9 superfamily member 2 [Source:HGNC Symbol;Acc:HGNC:11865]	protein_coding	0.00946912	0.648268	0.677	0.592	0.085	periderm
DDX60	55601	DExD/H-box helicase 60 [Source:HGNC Symbol;Acc:HGNC:25942]	protein_coding	0.00947743	1.45241	0.101	0.033	0.068	periderm
MCTP2	55784	multiple C2 and transmembrane domain containing 2 [Source:HGNC Symbol;Acc:HGNC:25636]	protein_coding	0.00958838	0.781498	0.46	0.304	0.156	periderm
CLIC1	1192	chloride intracellular channel 1 [Source:HGNC Symbol;Acc:HGNC:2062]	protein_coding	0.0096159	1.22767	0.365	0.241	0.124	periderm
NIPAL1	152519	NIPA like domain containing 1 [Source:HGNC Symbol;Acc:HGNC:27194]	protein_coding	0.00971972	0.946619	0.265	0.139	0.126	periderm
SCCPDH	51097	saccharopine dehydrogenase (putative) [Source:HGNC Symbol;Acc:HGNC:24275]	protein_coding	0.00982746	0.800229	0.407	0.264	0.143	periderm
KANK1	23189	KN motif and ankyrin repeat domains 1 [Source:HGNC Symbol;Acc:HGNC:19309]	protein_coding	0.010353	1.05878	0.741	0.67	0.071	periderm
PITPNM3	83394	PITPNM family member 3 [Source:HGNC Symbol;Acc:HGNC:21043]	protein_coding	0.0108865	1.53989	0.138	0.054	0.084	periderm
CD99	4267	CD99 molecule (Xg blood group) [Source:HGNC Symbol;Acc:HGNC:7082]	protein_coding	0.0111613	0.716125	0.556	0.416	0.14	periderm
ELL2	22936	elongation factor for RNA polymerase II 2 [Source:HGNC Symbol;Acc:HGNC:17064]	protein_coding	0.0117443	0.689708	0.598	0.455	0.143	periderm
IL17RC	84818	interleukin 17 receptor C [Source:HGNC Symbol;Acc:HGNC:18358]	protein_coding	0.011755	1.96454	0.111	0.039	0.072	periderm
OPTN	10133	optineurin [Source:HGNC Symbol;Acc:HGNC:17142]	protein_coding	0.0118507	1.21928	0.28	0.155	0.125	periderm
CAPN2	824	calpain 2 [Source:HGNC Symbol;Acc:HGNC:1479]	protein_coding	0.0120284	0.710457	0.492	0.341	0.151	periderm
CHST9	83539	carbohydrate sulfotransferase 9 [Source:HGNC Symbol;Acc:HGNC:19898]	protein_coding	0.0123943	1.55679	0.503	0.438	0.065	periderm
GALNT3	2591	polypeptide N-acetylgalactosaminyltransferase 3 [Source:HGNC Symbol;Acc:HGNC:4125]	protein_coding	0.012483	0.819384	0.413	0.275	0.138	periderm
FAM114A1	92689	family with sequence similarity 114 member A1 [Source:HGNC Symbol;Acc:HGNC:25087]	protein_coding	0.0129661	1.48284	0.196	0.093	0.103	periderm
CLINT1	9685	clathrin interactor 1 [Source:HGNC Symbol;Acc:HGNC:23186]	protein_coding	0.013068	0.627003	0.741	0.642	0.099	periderm
GLUD1	2746	glutamate dehydrogenase 1 [Source:HGNC Symbol;Acc:HGNC:4335]	protein_coding	0.0132758	1.05075	0.566	0.441	0.125	periderm
RAB2A	5862	RAB2A, member RAS oncogene family [Source:HGNC Symbol;Acc:HGNC:9763]	protein_coding	0.0133351	0.647037	0.72	0.64	0.08	periderm
CRY2	1408	cryptochrome circadian regulator 2 [Source:HGNC Symbol;Acc:HGNC:2385]	protein_coding	0.0135352	0.98911	0.233	0.115	0.118	periderm
ANXA11	311	annexin A11 [Source:HGNC Symbol;Acc:HGNC:535]	protein_coding	0.0139558	1.02533	0.333	0.201	0.132	periderm
ZNF703	80139	zinc finger protein 703 [Source:HGNC Symbol;Acc:HGNC:25883]	protein_coding	0.0139865	1.88277	0.132	0.052	0.08	periderm
TRIM56	81844	tripartite motif containing 56 [Source:HGNC Symbol;Acc:HGNC:19028]	protein_coding	0.0143506	1.02188	0.339	0.203	0.136	periderm
TMEM63A	9725	transmembrane protein 63A [Source:HGNC Symbol;Acc:HGNC:29118]	protein_coding	0.0151286	1.2361	0.333	0.206	0.127	periderm
PPP1R37	284352	protein phosphatase 1 regulatory subunit 37 [Source:HGNC Symbol;Acc:HGNC:27607]	protein_coding	0.0152086	1.78013	0.132	0.053	0.079	periderm
COL21A1	81578	collagen type XXI alpha 1 chain [Source:HGNC Symbol;Acc:HGNC:17025]	protein_coding	0.0152206	0.609169	0.317	0.175	0.142	periderm
ZFAS1	441951	ZNFX1 antisense RNA 1 [Source:HGNC Symbol;Acc:HGNC:33101]	lncRNA	0.0153785	0.602235	0.794	0.741	0.053	periderm
GHR	2690	growth hormone receptor [Source:HGNC Symbol;Acc:HGNC:4263]	protein_coding	0.0155878	0.748108	0.46	0.3	0.16	periderm
STAT6	6778	signal transducer and activator of transcription 6 [Source:HGNC Symbol;Acc:HGNC:11368]	protein_coding	0.015936	1.05775	0.296	0.17	0.126	periderm
COX19	90639	cytochrome c oxidase assembly factor COX19 [Source:HGNC Symbol;Acc:HGNC:28074]	protein_coding	0.0161474	1.30964	0.317	0.19	0.127	periderm
ITIH5	80760	inter-alpha-trypsin inhibitor heavy chain 5 [Source:HGNC Symbol;Acc:HGNC:21449]	protein_coding	0.0166142	0.591166	0.286	0.151	0.135	periderm
DGKH	160851	diacylglycerol kinase eta [Source:HGNC Symbol;Acc:HGNC:2854]	protein_coding	0.0174634	0.777002	0.598	0.465	0.133	periderm
NHLRC3	387921	NHL repeat containing 3 [Source:HGNC Symbol;Acc:HGNC:33751]	protein_coding	0.0179016	0.824143	0.508	0.383	0.125	periderm
JUND	3727	JunD proto-oncogene, AP-1 transcription factor subunit [Source:HGNC Symbol;Acc:HGNC:6206]	protein_coding	0.0187092	0.917577	0.418	0.291	0.127	periderm
ARHGAP24	83478	Rho GTPase activating protein 24 [Source:HGNC Symbol;Acc:HGNC:25361]	protein_coding	0.0197186	0.7132	0.534	0.379	0.155	periderm
KREMEN2	79412	kringle containing transmembrane protein 2 [Source:HGNC Symbol;Acc:HGNC:18797]	protein_coding	0.0215283	1.12228	0.238	0.119	0.119	periderm
LZTFL1	54585	leucine zipper transcription factor like 1 [Source:HGNC Symbol;Acc:HGNC:6741]	protein_coding	0.0222607	1.3239	0.222	0.114	0.108	periderm
LINC02615	100507487	long intergenic non-protein coding RNA 2615 [Source:HGNC Symbol;Acc:HGNC:53402]	lncRNA	0.022571	0.964829	0.307	0.172	0.135	periderm
CAPN5	726	calpain 5 [Source:HGNC Symbol;Acc:HGNC:1482]	protein_coding	0.0226024	1.63545	0.185	0.088	0.097	periderm
MMP15	4324	matrix metallopeptidase 15 [Source:HGNC Symbol;Acc:HGNC:7161]	protein_coding	0.0226307	1.7828	0.143	0.059	0.084	periderm
CAMSAP3	57662	calmodulin regulated spectrin associated protein family member 3 [Source:HGNC Symbol;Acc:HGNC:29307]	protein_coding	0.0227182	1.32235	0.153	0.065	0.088	periderm
ADAM10	102	ADAM metallopeptidase domain 10 [Source:HGNC Symbol;Acc:HGNC:188]	protein_coding	0.0229327	0.556496	0.862	0.832	0.03	periderm
TSHZ3	57616	teashirt zinc finger homeobox 3 [Source:HGNC Symbol;Acc:HGNC:30700]	protein_coding	0.0235321	1.38543	0.228	0.116	0.112	periderm
PPARG	5468	peroxisome proliferator activated receptor gamma [Source:HGNC Symbol;Acc:HGNC:9236]	protein_coding	0.0237254	1.7911	0.111	0.04	0.071	periderm
ARF6	382	ADP ribosylation factor 6 [Source:HGNC Symbol;Acc:HGNC:659]	protein_coding	0.024641	1.38615	0.19	0.092	0.098	periderm
PRR14	78994	proline rich 14 [Source:HGNC Symbol;Acc:HGNC:28458]	protein_coding	0.0255077	1.67281	0.116	0.043	0.073	periderm
CXCL14	9547	C-X-C motif chemokine ligand 14 [Source:HGNC Symbol;Acc:HGNC:10640]	protein_coding	0.0261224	0.821031	0.275	0.148	0.127	periderm
POGLUT3	143888	protein O-glucosyltransferase 3 [Source:HGNC Symbol;Acc:HGNC:28496]	protein_coding	0.0261408	1.31694	0.222	0.114	0.108	periderm
TTC6	319089	tetratricopeptide repeat domain 6 [Source:HGNC Symbol;Acc:HGNC:19739]	protein_coding	0.0270909	0.49312	0.429	0.263	0.166	periderm
P4HB	5034	prolyl 4-hydroxylase subunit beta [Source:HGNC Symbol;Acc:HGNC:8548]	protein_coding	0.028027	0.809282	0.524	0.41	0.114	periderm
CRACR2B	283229	calcium release activated channel regulator 2B [Source:HGNC Symbol;Acc:HGNC:28703]	protein_coding	0.0299317	1.94587	0.101	0.035	0.066	periderm
NFATC2	4773	nuclear factor of activated T cells 2 [Source:HGNC Symbol;Acc:HGNC:7776]	protein_coding	0.030194	1.07123	0.19	0.089	0.101	periderm
RBX1	9978	ring-box 1 [Source:HGNC Symbol;Acc:HGNC:9928]	protein_coding	0.0302171	0.830137	0.561	0.45	0.111	periderm
EFNA1	1942	ephrin A1 [Source:HGNC Symbol;Acc:HGNC:3221]	protein_coding	0.0302273	0.973108	0.302	0.172	0.13	periderm
NYNRIN	57523	NYN domain and retroviral integrase containing [Source:HGNC Symbol;Acc:HGNC:20165]	protein_coding	0.0303942	1.3508	0.228	0.118	0.11	periderm
TMC6	11322	transmembrane channel like 6 [Source:HGNC Symbol;Acc:HGNC:18021]	protein_coding	0.0304422	1.28225	0.185	0.087	0.098	periderm
RELCH	57614	RAB11 binding and LisH domain, coiled-coil and HEAT repeat containing [Source:HGNC Symbol;Acc:HGNC:29289]	protein_coding	0.0306355	0.781026	0.709	0.644	0.065	periderm
EGR1	1958	early growth response 1 [Source:HGNC Symbol;Acc:HGNC:3238]	protein_coding	0.0311925	1.23663	0.27	0.15	0.12	periderm
IRF2BP2	359948	interferon regulatory factor 2 binding protein 2 [Source:HGNC Symbol;Acc:HGNC:21729]	protein_coding	0.0329581	0.949736	0.397	0.278	0.119	periderm
STN1	79991	STN1 subunit of CST complex [Source:HGNC Symbol;Acc:HGNC:26200]	protein_coding	0.0346817	1.32878	0.217	0.11	0.107	periderm
SEPTIN2	4735	septin 2 [Source:HGNC Symbol;Acc:HGNC:7729]	protein_coding	0.0352294	0.522129	0.847	0.806	0.041	periderm
FOXA1	3169	forkhead box A1 [Source:HGNC Symbol;Acc:HGNC:5021]	protein_coding	0.0356837	1.15698	0.169	0.076	0.093	periderm
RBCK1	10616	RANBP2-type and C3HC4-type zinc finger containing 1 [Source:HGNC Symbol;Acc:HGNC:15864]	protein_coding	0.0370035	0.88216	0.291	0.165	0.126	periderm
WDR6	11180	WD repeat domain 6 [Source:HGNC Symbol;Acc:HGNC:12758]	protein_coding	0.0382582	0.679693	0.466	0.327	0.139	periderm
VEGFC	7424	vascular endothelial growth factor C [Source:HGNC Symbol;Acc:HGNC:12682]	protein_coding	0.0397873	1.33212	0.238	0.13	0.108	periderm
RXRA	6256	retinoid X receptor alpha [Source:HGNC Symbol;Acc:HGNC:10477]	protein_coding	0.0413434	0.96078	0.339	0.209	0.13	periderm
FN3KRP	79672	fructosamine 3 kinase related protein [Source:HGNC Symbol;Acc:HGNC:25700]	protein_coding	0.0413546	1.27592	0.19	0.093	0.097	periderm
LIMA1	51474	LIM domain and actin binding 1 [Source:HGNC Symbol;Acc:HGNC:24636]	protein_coding	0.042478	0.846209	0.54	0.413	0.127	periderm
IRF6	3664	interferon regulatory factor 6 [Source:HGNC Symbol;Acc:HGNC:6121]	protein_coding	0.0434901	1.40821	0.228	0.12	0.108	periderm
MCCC1	56922	methylcrotonyl-CoA carboxylase subunit 1 [Source:HGNC Symbol;Acc:HGNC:6936]	protein_coding	0.0437101	0.744131	0.603	0.507	0.096	periderm
TMPRSS13	84000	transmembrane serine protease 13 [Source:HGNC Symbol;Acc:HGNC:29808]	protein_coding	0.0440583	1.45864	0.138	0.057	0.081	periderm
PAX1	5075	paired box 1 [Source:HGNC Symbol;Acc:HGNC:8615]	protein_coding	0.0446714	1.11692	0.28	0.157	0.123	periderm
OXSR1	9943	oxidative stress responsive kinase 1 [Source:HGNC Symbol;Acc:HGNC:8508]	protein_coding	0.0449461	0.544035	0.762	0.673	0.089	periderm
TFAP2B	7021	transcription factor AP-2 beta [Source:HGNC Symbol;Acc:HGNC:11743]	protein_coding	0.0470411	0.522387	0.296	0.164	0.132	periderm
SLC16A3	9123	solute carrier family 16 member 3 [Source:HGNC Symbol;Acc:HGNC:10924]	protein_coding	0.0480862	1.30283	0.254	0.142	0.112	periderm
OSBPL10	114884	oxysterol binding protein like 10 [Source:HGNC Symbol;Acc:HGNC:16395]	protein_coding	0.0481668	0.642926	0.672	0.552	0.12	periderm
SHTN1	57698	shootin 1 [Source:HGNC Symbol;Acc:HGNC:29319]	protein_coding	0.0482168	0.562319	0.704	0.612	0.092	periderm
PDE8A	5151	phosphodiesterase 8A [Source:HGNC Symbol;Acc:HGNC:8793]	protein_coding	0.048897	1.08289	0.545	0.423	0.122	periderm
MAFK	7975	MAF bZIP transcription factor K [Source:HGNC Symbol;Acc:HGNC:6782]	protein_coding	0.0517213	1.84471	0.101	0.036	0.065	periderm
LMF2	91289	lipase maturation factor 2 [Source:HGNC Symbol;Acc:HGNC:25096]	protein_coding	0.0539853	1.17751	0.18	0.084	0.096	periderm
TMEM39A	55254	transmembrane protein 39A [Source:HGNC Symbol;Acc:HGNC:25600]	protein_coding	0.0552627	0.886216	0.455	0.329	0.126	periderm
ACOX1	51	acyl-CoA oxidase 1 [Source:HGNC Symbol;Acc:HGNC:119]	protein_coding	0.055712	1.03739	0.291	0.169	0.122	periderm
POLR2A	5430	RNA polymerase II subunit A [Source:HGNC Symbol;Acc:HGNC:9187]	protein_coding	0.0561001	0.76153	0.508	0.37	0.138	periderm
TMEM54	113452	transmembrane protein 54 [Source:HGNC Symbol;Acc:HGNC:24143]	protein_coding	0.0575329	1.42367	0.127	0.051	0.076	periderm
NBPF3	84224	NBPF member 3 [Source:HGNC Symbol;Acc:HGNC:25076]	protein_coding	0.05899	0.94847	0.291	0.169	0.122	periderm
WNK2	65268	WNK lysine deficient protein kinase 2 [Source:HGNC Symbol;Acc:HGNC:14542]	protein_coding	0.0596012	0.880126	0.534	0.397	0.137	periderm
TPCN1	53373	two pore segment channel 1 [Source:HGNC Symbol;Acc:HGNC:18182]	protein_coding	0.059912	1.10662	0.28	0.163	0.117	periderm
ATP6AP1	537	ATPase H+ transporting accessory protein 1 [Source:HGNC Symbol;Acc:HGNC:868]	protein_coding	0.0609095	1.00228	0.254	0.141	0.113	periderm
SH3BP5	9467	SH3 domain binding protein 5 [Source:HGNC Symbol;Acc:HGNC:10827]	protein_coding	0.0609278	0.950457	0.376	0.25	0.126	periderm
ARID5B	84159	AT-rich interaction domain 5B [Source:HGNC Symbol;Acc:HGNC:17362]	protein_coding	0.0619403	0.62534	0.735	0.604	0.131	periderm
FDX1	2230	ferredoxin 1 [Source:HGNC Symbol;Acc:HGNC:3638]	protein_coding	0.0641032	1.21633	0.28	0.167	0.113	periderm
MCL1	4170	MCL1 apoptosis regulator, BCL2 family member [Source:HGNC Symbol;Acc:HGNC:6943]	protein_coding	0.0657772	0.978165	0.492	0.386	0.106	periderm
TFE3	7030	transcription factor binding to IGHM enhancer 3 [Source:HGNC Symbol;Acc:HGNC:11752]	protein_coding	0.0665987	1.43462	0.19	0.095	0.095	periderm
RNH1	6050	ribonuclease/angiogenin inhibitor 1 [Source:HGNC Symbol;Acc:HGNC:10074]	protein_coding	0.0685262	1.1855	0.222	0.117	0.105	periderm
IRF2BPL	64207	interferon regulatory factor 2 binding protein like [Source:HGNC Symbol;Acc:HGNC:14282]	protein_coding	0.0743766	1.27503	0.164	0.074	0.09	periderm
ABI1	10006	abl interactor 1 [Source:HGNC Symbol;Acc:HGNC:11320]	protein_coding	0.0752547	0.583895	0.804	0.749	0.055	periderm
NIPAL3	57185	NIPA like domain containing 3 [Source:HGNC Symbol;Acc:HGNC:25233]	protein_coding	0.0757672	1.00767	0.296	0.177	0.119	periderm
C1GALT1	56913	core 1 synthase, glycoprotein-N-acetylgalactosamine 3-beta-galactosyltransferase 1 [Source:HGNC Symbol;Acc:HGNC:24337]	protein_coding	0.0770834	0.654784	0.582	0.435	0.147	periderm
SPEF2	79925	sperm flagellar 2 [Source:HGNC Symbol;Acc:HGNC:26293]	protein_coding	0.0799618	1.00722	0.317	0.191	0.126	periderm
KYAT3	56267	kynurenine aminotransferase 3 [Source:HGNC Symbol;Acc:HGNC:33238]	protein_coding	0.0802825	0.647867	0.529	0.388	0.141	periderm
USP54	159195	ubiquitin specific peptidase 54 [Source:HGNC Symbol;Acc:HGNC:23513]	protein_coding	0.0809974	0.689844	0.64	0.54	0.1	periderm
PBX2	5089	PBX homeobox 2 [Source:HGNC Symbol;Acc:HGNC:8633]	protein_coding	0.0822517	1.11875	0.286	0.171	0.115	periderm
MARVELD3	91862	MARVEL domain containing 3 [Source:HGNC Symbol;Acc:HGNC:30525]	protein_coding	0.0838691	1.2192	0.249	0.139	0.11	periderm
DENND1B	163486	DENN domain containing 1B [Source:HGNC Symbol;Acc:HGNC:28404]	protein_coding	0.0839593	0.605613	0.741	0.623	0.118	periderm
RNF149	284996	ring finger protein 149 [Source:HGNC Symbol;Acc:HGNC:23137]	protein_coding	0.0893131	0.459612	0.751	0.635	0.116	periderm
F11R	50848	F11 receptor [Source:HGNC Symbol;Acc:HGNC:14685]	protein_coding	0.093481	0.826168	0.397	0.266	0.131	periderm
LAMA1	284217	laminin subunit alpha 1 [Source:HGNC Symbol;Acc:HGNC:6481]	protein_coding	0.0939157	0.782358	0.63	0.55	0.08	periderm
TMED3	23423	transmembrane p24 trafficking protein 3 [Source:HGNC Symbol;Acc:HGNC:28889]	protein_coding	0.0947502	1.0858	0.333	0.216	0.117	periderm
NADSYN1	55191	NAD synthetase 1 [Source:HGNC Symbol;Acc:HGNC:29832]	protein_coding	0.0961902	1.09006	0.222	0.118	0.104	periderm
NRARP	441478	NOTCH regulated ankyrin repeat protein [Source:HGNC Symbol;Acc:HGNC:33843]	protein_coding	0.0962115	1.56745	0.185	0.093	0.092	periderm
LRRC1	55227	leucine rich repeat containing 1 [Source:HGNC Symbol;Acc:HGNC:14307]	protein_coding	0.0967552	0.323206	0.815	0.716	0.099	periderm
NUDT19	390916	nudix hydrolase 19 [Source:HGNC Symbol;Acc:HGNC:32036]	protein_coding	0.0981457	1.24153	0.196	0.098	0.098	periderm
EIF1	10209	eukaryotic translation initiation factor 1 [Source:HGNC Symbol;Acc:HGNC:3249]	protein_coding	0.100787	0.696236	0.624	0.53	0.094	periderm
OSBPL9	114883	oxysterol binding protein like 9 [Source:HGNC Symbol;Acc:HGNC:16386]	protein_coding	0.101127	0.519509	0.836	0.79	0.046	periderm
PPP1R12A	4659	protein phosphatase 1 regulatory subunit 12A [Source:HGNC Symbol;Acc:HGNC:7618]	protein_coding	0.104	0.330319	0.915	0.866	0.049	periderm
TSPAN13	27075	tetraspanin 13 [Source:HGNC Symbol;Acc:HGNC:21643]	protein_coding	0.106177	0.858638	0.487	0.372	0.115	periderm
ZNF433	163059	zinc finger protein 433 [Source:HGNC Symbol;Acc:HGNC:20811]	protein_coding	0.108244	0.71528	0.492	0.366	0.126	periderm
HSPB1	3315	heat shock protein family B (small) member 1 [Source:HGNC Symbol;Acc:HGNC:5246]	protein_coding	0.110324	0.858186	0.577	0.443	0.134	periderm
ZNF438	220929	zinc finger protein 438 [Source:HGNC Symbol;Acc:HGNC:21029]	protein_coding	0.111312	0.620616	0.466	0.315	0.151	periderm
GID8	54994	GID complex subunit 8 homolog [Source:HGNC Symbol;Acc:HGNC:15857]	protein_coding	0.111429	0.815619	0.508	0.383	0.125	periderm
MIR100HG	399959	mir-100-let-7a-2-mir-125b-1 cluster host gene [Source:HGNC Symbol;Acc:HGNC:39522]	lncRNA	0.114685	0.364352	0.688	0.535	0.153	periderm
TAB2	23118	TGF-beta activated kinase 1 (MAP3K7) binding protein 2 [Source:HGNC Symbol;Acc:HGNC:17075]	protein_coding	0.115565	0.490745	0.698	0.562	0.136	periderm
CRIP2	1397	cysteine rich protein 2 [Source:HGNC Symbol;Acc:HGNC:2361]	protein_coding	0.116577	1.24834	0.159	0.073	0.086	periderm
MYO6	4646	myosin VI [Source:HGNC Symbol;Acc:HGNC:7605]	protein_coding	0.117583	0.493025	0.878	0.841	0.037	periderm
RHOG	391	ras homolog family member G [Source:HGNC Symbol;Acc:HGNC:672]	protein_coding	0.118411	1.5706	0.106	0.04	0.066	periderm
PLXNB2	23654	plexin B2 [Source:HGNC Symbol;Acc:HGNC:9104]	protein_coding	0.119287	0.739096	0.46	0.346	0.114	periderm
HOOK3	84376	hook microtubule tethering protein 3 [Source:HGNC Symbol;Acc:HGNC:23576]	protein_coding	0.119994	0.496814	0.714	0.609	0.105	periderm
NFE2L1	4779	NFE2 like bZIP transcription factor 1 [Source:HGNC Symbol;Acc:HGNC:7781]	protein_coding	0.120506	1.19195	0.333	0.216	0.117	periderm
WNT3	7473	Wnt family member 3 [Source:HGNC Symbol;Acc:HGNC:12782]	protein_coding	0.124806	1.40362	0.143	0.062	0.081	periderm
PIM3	415116	Pim-3 proto-oncogene, serine/threonine kinase [Source:HGNC Symbol;Acc:HGNC:19310]	protein_coding	0.124998	1.29679	0.185	0.092	0.093	periderm
SYTL1	84958	synaptotagmin like 1 [Source:HGNC Symbol;Acc:HGNC:15584]	protein_coding	0.125886	1.02453	0.19	0.094	0.096	periderm
SIAH2	6478	siah E3 ubiquitin protein ligase 2 [Source:HGNC Symbol;Acc:HGNC:10858]	protein_coding	0.133796	1.29055	0.222	0.12	0.102	periderm
ARL8B	55207	ADP ribosylation factor like GTPase 8B [Source:HGNC Symbol;Acc:HGNC:25564]	protein_coding	0.134214	0.51628	0.603	0.477	0.126	periderm
NIPSNAP3A	25934	nipsnap homolog 3A [Source:HGNC Symbol;Acc:HGNC:23619]	protein_coding	0.136166	1.54333	0.132	0.056	0.076	periderm
PLD3	23646	phospholipase D family member 3 [Source:HGNC Symbol;Acc:HGNC:17158]	protein_coding	0.139886	0.581551	0.624	0.527	0.097	periderm
ARHGEF37	389337	Rho guanine nucleotide exchange factor 37 [Source:HGNC Symbol;Acc:HGNC:34430]	protein_coding	0.143857	1.40761	0.138	0.059	0.079	periderm
SORBS2	8470	sorbin and SH3 domain containing 2 [Source:HGNC Symbol;Acc:HGNC:24098]	protein_coding	0.146189	0.320886	0.683	0.511	0.172	periderm
FBXL3	26224	F-box and leucine rich repeat protein 3 [Source:HGNC Symbol;Acc:HGNC:13599]	protein_coding	0.149083	0.968258	0.28	0.166	0.114	periderm
PLEC	5339	plectin [Source:HGNC Symbol;Acc:HGNC:9069]	protein_coding	0.151203	1.32114	0.217	0.117	0.1	periderm
NPC2	10577	NPC intracellular cholesterol transporter 2 [Source:HGNC Symbol;Acc:HGNC:14537]	protein_coding	0.166748	0.941801	0.413	0.299	0.114	periderm
ZNF727	442319	zinc finger protein 727 [Source:HGNC Symbol;Acc:HGNC:22785]	protein_coding	0.172018	1.25436	0.122	0.049	0.073	periderm
POLR3B	55703	RNA polymerase III subunit B [Source:HGNC Symbol;Acc:HGNC:30348]	protein_coding	0.172919	1.00022	0.296	0.177	0.119	periderm
PLA2G4B	100137049	phospholipase A2 group IVB [Source:HGNC Symbol;Acc:HGNC:9036]	protein_coding	0.173341	1.65177	0.132	0.058	0.074	periderm
AP1G2	8906	adaptor related protein complex 1 subunit gamma 2 [Source:HGNC Symbol;Acc:HGNC:556]	protein_coding	0.177146	1.54983	0.164	0.079	0.085	periderm
SSH3	54961	slingshot protein phosphatase 3 [Source:HGNC Symbol;Acc:HGNC:30581]	protein_coding	0.178307	2.02279	0.101	0.038	0.063	periderm
CLTC	1213	clathrin heavy chain [Source:HGNC Symbol;Acc:HGNC:2092]	protein_coding	0.189488	0.590733	0.608	0.504	0.104	periderm
ATXN1	6310	ataxin 1 [Source:HGNC Symbol;Acc:HGNC:10548]	protein_coding	0.191831	0.375332	0.868	0.796	0.072	periderm
SIL1	64374	SIL1 nucleotide exchange factor [Source:HGNC Symbol;Acc:HGNC:24624]	protein_coding	0.211103	0.569398	0.577	0.46	0.117	periderm
GCLM	2730	glutamate-cysteine ligase modifier subunit [Source:HGNC Symbol;Acc:HGNC:4312]	protein_coding	0.213462	2.10346	0.138	0.061	0.077	periderm
CATSPERB	79820	cation channel sperm associated auxiliary subunit beta [Source:HGNC Symbol;Acc:HGNC:20500]	protein_coding	0.218407	1.60232	0.138	0.061	0.077	periderm
TOR1AIP2	163590	torsin 1A interacting protein 2 [Source:HGNC Symbol;Acc:HGNC:24055]	protein_coding	0.225679	0.809558	0.444	0.329	0.115	periderm
UBAP1	51271	ubiquitin associated protein 1 [Source:HGNC Symbol;Acc:HGNC:12461]	protein_coding	0.230639	0.749565	0.566	0.443	0.123	periderm
AGTRAP	57085	angiotensin II receptor associated protein [Source:HGNC Symbol;Acc:HGNC:13539]	protein_coding	0.230954	1.25169	0.185	0.094	0.091	periderm
PRRC1	133619	proline rich coiled-coil 1 [Source:HGNC Symbol;Acc:HGNC:28164]	protein_coding	0.237779	0.728682	0.513	0.419	0.094	periderm
STX12	23673	syntaxin 12 [Source:HGNC Symbol;Acc:HGNC:11430]	protein_coding	0.243537	0.858592	0.302	0.18	0.122	periderm
PDGFRL	5157	platelet derived growth factor receptor like [Source:HGNC Symbol;Acc:HGNC:8805]	protein_coding	0.247729	1.23003	0.148	0.068	0.08	periderm
ZDHHC18	84243	zinc finger DHHC-type palmitoyltransferase 18 [Source:HGNC Symbol;Acc:HGNC:20712]	protein_coding	0.252382	1.33996	0.212	0.116	0.096	periderm
GBF1	8729	golgi brefeldin A resistant guanine nucleotide exchange factor 1 [Source:HGNC Symbol;Acc:HGNC:4181]	protein_coding	0.255441	0.640748	0.561	0.439	0.122	periderm
FOS	2353	Fos proto-oncogene, AP-1 transcription factor subunit [Source:HGNC Symbol;Acc:HGNC:3796]	protein_coding	0.256109	1.32615	0.349	0.243	0.106	periderm
HCFC2	29915	host cell factor C2 [Source:HGNC Symbol;Acc:HGNC:24972]	protein_coding	0.263669	1.218	0.206	0.109	0.097	periderm
CDYL	9425	chromodomain Y like [Source:HGNC Symbol;Acc:HGNC:1811]	protein_coding	0.265904	0.438583	0.82	0.715	0.105	periderm
LPCAT1	79888	lysophosphatidylcholine acyltransferase 1 [Source:HGNC Symbol;Acc:HGNC:25718]	protein_coding	0.266134	0.602221	0.423	0.294	0.129	periderm
LRRFIP2	9209	LRR binding FLII interacting protein 2 [Source:HGNC Symbol;Acc:HGNC:6703]	protein_coding	0.271498	0.623515	0.688	0.597	0.091	periderm
B4GALT1	2683	beta-1,4-galactosyltransferase 1 [Source:HGNC Symbol;Acc:HGNC:924]	protein_coding	0.280528	0.78461	0.481	0.357	0.124	periderm
ZPR1	8882	ZPR1 zinc finger [Source:HGNC Symbol;Acc:HGNC:13051]	protein_coding	0.284299	1.75247	0.106	0.042	0.064	periderm
FLYWCH1	84256	FLYWCH-type zinc finger 1 [Source:HGNC Symbol;Acc:HGNC:25404]	protein_coding	0.286234	1.2658	0.169	0.083	0.086	periderm
CCDC12	151903	coiled-coil domain containing 12 [Source:HGNC Symbol;Acc:HGNC:28332]	protein_coding	0.287885	0.618319	0.444	0.305	0.139	periderm
TMEM106B	54664	transmembrane protein 106B [Source:HGNC Symbol;Acc:HGNC:22407]	protein_coding	0.29149	0.659907	0.487	0.364	0.123	periderm
EP300	2033	E1A binding protein p300 [Source:HGNC Symbol;Acc:HGNC:3373]	protein_coding	0.295892	0.440441	0.82	0.74	0.08	periderm
RERG	85004	RAS like estrogen regulated growth inhibitor [Source:HGNC Symbol;Acc:HGNC:15980]	protein_coding	0.297131	1.52344	0.101	0.039	0.062	periderm
SH3KBP1	30011	SH3 domain containing kinase binding protein 1 [Source:HGNC Symbol;Acc:HGNC:13867]	protein_coding	0.29766	0.850721	0.519	0.408	0.111	periderm
LGALS8	3964	galectin 8 [Source:HGNC Symbol;Acc:HGNC:6569]	protein_coding	0.29799	0.812584	0.317	0.198	0.119	periderm
TRIQK	286144	triple QxxK/R motif containing [Source:HGNC Symbol;Acc:HGNC:27828]	protein_coding	0.300486	0.690989	0.519	0.39	0.129	periderm
SERTAD3	29946	SERTA domain containing 3 [Source:HGNC Symbol;Acc:HGNC:17931]	protein_coding	0.305586	1.44447	0.116	0.048	0.068	periderm
TUT7	79670	terminal uridylyl transferase 7 [Source:HGNC Symbol;Acc:HGNC:25817]	protein_coding	0.31236	0.817039	0.444	0.32	0.124	periderm
FAM171A2	284069	family with sequence similarity 171 member A2 [Source:HGNC Symbol;Acc:HGNC:30480]	protein_coding	0.315634	1.30893	0.19	0.099	0.091	periderm
SMAD3	4088	SMAD family member 3 [Source:HGNC Symbol;Acc:HGNC:6769]	protein_coding	0.317716	0.644997	0.651	0.589	0.062	periderm
TMEM41A	90407	transmembrane protein 41A [Source:HGNC Symbol;Acc:HGNC:30544]	protein_coding	0.325415	1.21528	0.206	0.111	0.095	periderm
PRAG1	157285	PEAK1 related, kinase-activating pseudokinase 1 [Source:HGNC Symbol;Acc:HGNC:25438]	protein_coding	0.328121	0.598076	0.683	0.553	0.13	periderm
TBC1D8B	54885	TBC1 domain family member 8B [Source:HGNC Symbol;Acc:HGNC:24715]	protein_coding	0.338807	1.23028	0.175	0.087	0.088	periderm
ZNF710	374655	zinc finger protein 710 [Source:HGNC Symbol;Acc:HGNC:25352]	protein_coding	0.342404	1.13593	0.254	0.149	0.105	periderm
CD46	4179	CD46 molecule [Source:HGNC Symbol;Acc:HGNC:6953]	protein_coding	0.344925	0.38696	0.878	0.838	0.04	periderm
FNBP1	23048	formin binding protein 1 [Source:HGNC Symbol;Acc:HGNC:17069]	protein_coding	0.348835	0.682329	0.582	0.496	0.086	periderm
IPO7	10527	importin 7 [Source:HGNC Symbol;Acc:HGNC:9852]	protein_coding	0.354096	0.516859	0.656	0.542	0.114	periderm
ETFDH	2110	electron transfer flavoprotein dehydrogenase [Source:HGNC Symbol;Acc:HGNC:3483]	protein_coding	0.359895	0.802795	0.328	0.211	0.117	periderm
SLC35A3	23443	solute carrier family 35 member A3 [Source:HGNC Symbol;Acc:HGNC:11023]	protein_coding	0.367167	0.745141	0.455	0.336	0.119	periderm
ETV6	2120	ETS variant transcription factor 6 [Source:HGNC Symbol;Acc:HGNC:3495]	protein_coding	0.37529	0.63934	0.746	0.64	0.106	periderm
CFLAR	8837	CASP8 and FADD like apoptosis regulator [Source:HGNC Symbol;Acc:HGNC:1876]	protein_coding	0.376501	0.853908	0.397	0.277	0.12	periderm
EPHX2	2053	epoxide hydrolase 2 [Source:HGNC Symbol;Acc:HGNC:3402]	protein_coding	0.378414	1.17216	0.233	0.134	0.099	periderm
CPEB3	22849	cytoplasmic polyadenylation element binding protein 3 [Source:HGNC Symbol;Acc:HGNC:21746]	protein_coding	0.379791	0.882693	0.455	0.341	0.114	periderm
TAF4	6874	TATA-box binding protein associated factor 4 [Source:HGNC Symbol;Acc:HGNC:11537]	protein_coding	0.385521	0.857235	0.386	0.269	0.117	periderm
MRPL2	51069	mitochondrial ribosomal protein L2 [Source:HGNC Symbol;Acc:HGNC:14056]	protein_coding	0.393191	1.20635	0.153	0.073	0.08	periderm
LAPTM4A	9741	lysosomal protein transmembrane 4 alpha [Source:HGNC Symbol;Acc:HGNC:6924]	protein_coding	0.408223	0.665919	0.556	0.467	0.089	periderm
TFG	10342	trafficking from ER to golgi regulator [Source:HGNC Symbol;Acc:HGNC:11758]	protein_coding	0.416883	0.538746	0.651	0.585	0.066	periderm
EHD1	10938	EH domain containing 1 [Source:HGNC Symbol;Acc:HGNC:3242]	protein_coding	0.417049	1.36185	0.138	0.063	0.075	periderm
CBX6	23466	chromobox 6 [Source:HGNC Symbol;Acc:HGNC:1556]	protein_coding	0.417949	1.0846	0.212	0.116	0.096	periderm
ANKRD30BL	554226	ankyrin repeat domain 30B like [Source:HGNC Symbol;Acc:HGNC:35167]	protein_coding	0.418169	0.693266	0.466	0.343	0.123	periderm
DENND2C	163259	DENN domain containing 2C [Source:HGNC Symbol;Acc:HGNC:24748]	protein_coding	0.428222	1.68307	0.111	0.046	0.065	periderm
BCL2L1	598	BCL2 like 1 [Source:HGNC Symbol;Acc:HGNC:992]	protein_coding	0.429148	0.956801	0.265	0.158	0.107	periderm
SLC16A10	117247	solute carrier family 16 member 10 [Source:HGNC Symbol;Acc:HGNC:17027]	protein_coding	0.432253	1.46887	0.407	0.301	0.106	periderm
VPS28	51160	VPS28 subunit of ESCRT-I [Source:HGNC Symbol;Acc:HGNC:18178]	protein_coding	0.453139	0.881924	0.275	0.167	0.108	periderm
PDSS2	57107	decaprenyl diphosphate synthase subunit 2 [Source:HGNC Symbol;Acc:HGNC:23041]	protein_coding	0.456155	0.427003	0.825	0.733	0.092	periderm
HSPA1A	3303	heat shock protein family A (Hsp70) member 1A [Source:HGNC Symbol;Acc:HGNC:5232]	protein_coding	0.45928	0.664848	0.709	0.673	0.036	periderm
ANKRD50	57182	ankyrin repeat domain containing 50 [Source:HGNC Symbol;Acc:HGNC:29223]	protein_coding	0.484114	0.583504	0.365	0.242	0.123	periderm
FOSB	2354	FosB proto-oncogene, AP-1 transcription factor subunit [Source:HGNC Symbol;Acc:HGNC:3797]	protein_coding	0.486127	1.35221	0.116	0.049	0.067	periderm
ARID3A	1820	AT-rich interaction domain 3A [Source:HGNC Symbol;Acc:HGNC:3031]	protein_coding	0.494802	0.46382	0.73	0.616	0.114	periderm
KDM7A	80853	lysine demethylase 7A [Source:HGNC Symbol;Acc:HGNC:22224]	protein_coding	0.50413	0.616684	0.561	0.426	0.135	periderm
ZW10	9183	zw10 kinetochore protein [Source:HGNC Symbol;Acc:HGNC:13194]	protein_coding	0.505224	1.12665	0.265	0.162	0.103	periderm
USP15	9958	ubiquitin specific peptidase 15 [Source:HGNC Symbol;Acc:HGNC:12613]	protein_coding	0.512144	0.587692	0.725	0.623	0.102	periderm
MAGED1	9500	MAGE family member D1 [Source:HGNC Symbol;Acc:HGNC:6813]	protein_coding	0.517147	0.520872	0.651	0.551	0.1	periderm
DAPK1	1612	death associated protein kinase 1 [Source:HGNC Symbol;Acc:HGNC:2674]	protein_coding	0.518912	0.417857	0.788	0.697	0.091	periderm
ETFA	2108	electron transfer flavoprotein subunit alpha [Source:HGNC Symbol;Acc:HGNC:3481]	protein_coding	0.523645	0.462833	0.571	0.417	0.154	periderm
PRDX4	10549	peroxiredoxin 4 [Source:HGNC Symbol;Acc:HGNC:17169]	protein_coding	0.534046	0.89239	0.376	0.263	0.113	periderm
DYNC1H1	1778	dynein cytoplasmic 1 heavy chain 1 [Source:HGNC Symbol;Acc:HGNC:2961]	protein_coding	0.550038	0.526241	0.661	0.603	0.058	periderm
DAZAP1	26528	DAZ associated protein 1 [Source:HGNC Symbol;Acc:HGNC:2683]	protein_coding	0.563401	0.737364	0.497	0.39	0.107	periderm
RCAN3	11123	RCAN family member 3 [Source:HGNC Symbol;Acc:HGNC:3042]	protein_coding	0.564673	1.36233	0.143	0.067	0.076	periderm
SECISBP2L	9728	SECIS binding protein 2 like [Source:HGNC Symbol;Acc:HGNC:28997]	protein_coding	0.574694	0.373439	0.794	0.708	0.086	periderm
GM2A	2760	ganglioside GM2 activator [Source:HGNC Symbol;Acc:HGNC:4367]	protein_coding	0.577814	1.08555	0.127	0.056	0.071	periderm
MAX	4149	MYC associated factor X [Source:HGNC Symbol;Acc:HGNC:6913]	protein_coding	0.581547	0.572323	0.577	0.449	0.128	periderm
PHACTR1	221692	phosphatase and actin regulator 1 [Source:HGNC Symbol;Acc:HGNC:20990]	protein_coding	0.614394	0.595462	0.566	0.424	0.142	periderm
CNTN4	152330	contactin 4 [Source:HGNC Symbol;Acc:HGNC:2174]	protein_coding	0.618221	0.382231	0.862	0.77	0.092	periderm
COASY	80347	Coenzyme A synthase [Source:HGNC Symbol;Acc:HGNC:29932]	protein_coding	0.621887	1.82191	0.106	0.043	0.063	periderm
TJP1	7082	tight junction protein 1 [Source:HGNC Symbol;Acc:HGNC:11827]	protein_coding	0.622082	0.484725	0.825	0.741	0.084	periderm
BMF	90427	Bcl2 modifying factor [Source:HGNC Symbol;Acc:HGNC:24132]	protein_coding	0.639033	1.27033	0.201	0.111	0.09	periderm
CTSV	1515	cathepsin V [Source:HGNC Symbol;Acc:HGNC:2538]	protein_coding	0.646453	0.941392	0.228	0.128	0.1	periderm
SRSF5	6430	serine and arginine rich splicing factor 5 [Source:HGNC Symbol;Acc:HGNC:10787]	protein_coding	0.647522	0.562045	0.73	0.657	0.073	periderm
PCBP3	54039	poly(rC) binding protein 3 [Source:HGNC Symbol;Acc:HGNC:8651]	protein_coding	0.650185	1.26839	0.169	0.085	0.084	periderm
MAFB	9935	MAF bZIP transcription factor B [Source:HGNC Symbol;Acc:HGNC:6408]	protein_coding	0.653554	1.23069	0.101	0.04	0.061	periderm
FBRS	64319	fibrosin [Source:HGNC Symbol;Acc:HGNC:20442]	protein_coding	0.659606	1.08779	0.201	0.11	0.091	periderm
RABAC1	10567	Rab acceptor 1 [Source:HGNC Symbol;Acc:HGNC:9794]	protein_coding	0.669556	1.0229	0.265	0.163	0.102	periderm
TBC1D2	55357	TBC1 domain family member 2 [Source:HGNC Symbol;Acc:HGNC:18026]	protein_coding	0.672056	0.791302	0.275	0.165	0.11	periderm
SLC39A11	201266	solute carrier family 39 member 11 [Source:HGNC Symbol;Acc:HGNC:14463]	protein_coding	0.674449	0.487697	0.587	0.459	0.128	periderm
LURAP1L	286343	leucine rich adaptor protein 1 like [Source:HGNC Symbol;Acc:HGNC:31452]	protein_coding	0.682807	0.560842	0.259	0.15	0.109	periderm
LAMP1	3916	lysosomal associated membrane protein 1 [Source:HGNC Symbol;Acc:HGNC:6499]	protein_coding	0.688722	0.971794	0.349	0.246	0.103	periderm
ATP5IF1	93974	ATP synthase inhibitory factor subunit 1 [Source:HGNC Symbol;Acc:HGNC:871]	protein_coding	0.697957	0.831782	0.376	0.267	0.109	periderm
PON2	5445	paraoxonase 2 [Source:HGNC Symbol;Acc:HGNC:9205]	protein_coding	0.700619	0.574567	0.661	0.596	0.065	periderm
EDARADD	128178	EDAR associated via death domain [Source:HGNC Symbol;Acc:HGNC:14341]	protein_coding	0.711227	0.806569	0.344	0.223	0.121	periderm
BSPRY	54836	B-box and SPRY domain containing [Source:HGNC Symbol;Acc:HGNC:18232]	protein_coding	0.711855	1.53628	0.111	0.047	0.064	periderm
GSTK1	373156	glutathione S-transferase kappa 1 [Source:HGNC Symbol;Acc:HGNC:16906]	protein_coding	0.738629	1.12045	0.27	0.169	0.101	periderm
NEAT1	283131	nuclear paraspeckle assembly transcript 1 [Source:HGNC Symbol;Acc:HGNC:30815]	lncRNA	0.747848	0.594522	0.725	0.619	0.106	periderm
ZDHHC20	253832	zinc finger DHHC-type palmitoyltransferase 20 [Source:HGNC Symbol;Acc:HGNC:20749]	protein_coding	0.807081	0.347815	0.857	0.795	0.062	periderm
PPP2R2A	5520	protein phosphatase 2 regulatory subunit Balpha [Source:HGNC Symbol;Acc:HGNC:9304]	protein_coding	0.813996	0.462269	0.857	0.801	0.056	periderm
ARL6IP5	10550	ADP ribosylation factor like GTPase 6 interacting protein 5 [Source:HGNC Symbol;Acc:HGNC:16937]	protein_coding	0.817735	0.857159	0.354	0.24	0.114	periderm
CNIH3	149111	cornichon family AMPA receptor auxiliary protein 3 [Source:HGNC Symbol;Acc:HGNC:26802]	protein_coding	0.833723	0.581986	0.37	0.246	0.124	periderm
FKBP4	2288	FKBP prolyl isomerase 4 [Source:HGNC Symbol;Acc:HGNC:3720]	protein_coding	0.838871	1.10481	0.349	0.245	0.104	periderm
B4GALT4	8702	beta-1,4-galactosyltransferase 4 [Source:HGNC Symbol;Acc:HGNC:927]	protein_coding	0.858086	1.02571	0.238	0.141	0.097	periderm
STX17	55014	syntaxin 17 [Source:HGNC Symbol;Acc:HGNC:11432]	protein_coding	0.863203	0.575419	0.545	0.429	0.116	periderm
ITPR2	3709	inositol 1,4,5-trisphosphate receptor type 2 [Source:HGNC Symbol;Acc:HGNC:6181]	protein_coding	0.864635	1.48029	0.661	0.601	0.06	periderm
FBXO34	55030	F-box protein 34 [Source:HGNC Symbol;Acc:HGNC:20201]	protein_coding	0.888313	0.612184	0.577	0.449	0.128	periderm
TMCC1	23023	transmembrane and coiled-coil domain family 1 [Source:HGNC Symbol;Acc:HGNC:29116]	protein_coding	0.889313	0.475069	0.831	0.791	0.04	periderm
TPMT	7172	thiopurine S-methyltransferase [Source:HGNC Symbol;Acc:HGNC:12014]	protein_coding	0.89464	1.13465	0.206	0.115	0.091	periderm
GNE	10020	glucosamine (UDP-N-acetyl)-2-epimerase/N-acetylmannosamine kinase [Source:HGNC Symbol;Acc:HGNC:23657]	protein_coding	0.943149	1.2901	0.175	0.092	0.083	periderm
TPP1	1200	tripeptidyl peptidase 1 [Source:HGNC Symbol;Acc:HGNC:2073]	protein_coding	0.949257	1.29279	0.148	0.072	0.076	periderm
PFKL	5211	phosphofructokinase, liver type [Source:HGNC Symbol;Acc:HGNC:8876]	protein_coding	0.952938	0.763192	0.328	0.219	0.109	periderm
GAB1	2549	GRB2 associated binding protein 1 [Source:HGNC Symbol;Acc:HGNC:4066]	protein_coding	0.960143	0.500262	0.757	0.681	0.076	periderm
VPS13C	54832	vacuolar protein sorting 13 homolog C [Source:HGNC Symbol;Acc:HGNC:23594]	protein_coding	0.991918	0.497365	0.751	0.684	0.067	periderm
FER	2241	FER tyrosine kinase [Source:HGNC Symbol;Acc:HGNC:3655]	protein_coding	0.994572	0.389927	0.905	0.877	0.028	periderm
CARHSP1	23589	calcium regulated heat stable protein 1 [Source:HGNC Symbol;Acc:HGNC:17150]	protein_coding	1	0.936545	0.402	0.298	0.104	periderm
SFXN4	119559	sideroflexin 4 [Source:HGNC Symbol;Acc:HGNC:16088]	protein_coding	1	1.12381	0.259	0.158	0.101	periderm
CTNNA1	1495	catenin alpha 1 [Source:HGNC Symbol;Acc:HGNC:2509]	protein_coding	1	0.326633	0.915	0.873	0.042	periderm
MAP3K7CL	56911	MAP3K7 C-terminal like [Source:HGNC Symbol;Acc:HGNC:16457]	protein_coding	1	0.736807	0.196	0.103	0.093	periderm
PMM2	5373	phosphomannomutase 2 [Source:HGNC Symbol;Acc:HGNC:9115]	protein_coding	1	0.809018	0.333	0.222	0.111	periderm
STRN	6801	striatin [Source:HGNC Symbol;Acc:HGNC:11424]	protein_coding	1	0.641577	0.624	0.547	0.077	periderm
WASHC4	23325	WASH complex subunit 4 [Source:HGNC Symbol;Acc:HGNC:29174]	protein_coding	1	0.486187	0.661	0.582	0.079	periderm
CDC42BPG	55561	CDC42 binding protein kinase gamma [Source:HGNC Symbol;Acc:HGNC:29829]	protein_coding	1	1.04981	0.148	0.071	0.077	periderm
VPS36	51028	vacuolar protein sorting 36 homolog [Source:HGNC Symbol;Acc:HGNC:20312]	protein_coding	1	0.644935	0.63	0.546	0.084	periderm
MYL6	4637	myosin light chain 6 [Source:HGNC Symbol;Acc:HGNC:7587]	protein_coding	1	0.684803	0.677	0.63	0.047	periderm
CGN	57530	cingulin [Source:HGNC Symbol;Acc:HGNC:17429]	protein_coding	1	0.851944	0.339	0.232	0.107	periderm
TRIP10	9322	thyroid hormone receptor interactor 10 [Source:HGNC Symbol;Acc:HGNC:12304]	protein_coding	1	1.25016	0.18	0.096	0.084	periderm
SYCP2	10388	synaptonemal complex protein 2 [Source:HGNC Symbol;Acc:HGNC:11490]	protein_coding	1	1.21911	0.127	0.058	0.069	periderm
PPP1R14B	26472	protein phosphatase 1 regulatory inhibitor subunit 14B [Source:HGNC Symbol;Acc:HGNC:9057]	protein_coding	1	0.914265	0.328	0.223	0.105	periderm
ASH1L	55870	ASH1 like histone lysine methyltransferase [Source:HGNC Symbol;Acc:HGNC:19088]	protein_coding	1	0.371737	0.82	0.794	0.026	periderm
PDXK	8566	pyridoxal kinase [Source:HGNC Symbol;Acc:HGNC:8819]	protein_coding	1	0.824953	0.354	0.254	0.1	periderm
CIRBP	1153	cold inducible RNA binding protein [Source:HGNC Symbol;Acc:HGNC:1982]	protein_coding	1	0.718355	0.608	0.533	0.075	periderm
COX6A1	1337	cytochrome c oxidase subunit 6A1 [Source:HGNC Symbol;Acc:HGNC:2277]	protein_coding	1	0.666341	0.481	0.393	0.088	periderm
SCP2	6342	sterol carrier protein 2 [Source:HGNC Symbol;Acc:HGNC:10606]	protein_coding	1	0.700633	0.339	0.226	0.113	periderm
MXRA5	25878	matrix remodeling associated 5 [Source:HGNC Symbol;Acc:HGNC:7539]	protein_coding	1	1.14113	0.116	0.052	0.064	periderm
CPNE2	221184	copine 2 [Source:HGNC Symbol;Acc:HGNC:2315]	protein_coding	1	1.21917	0.148	0.073	0.075	periderm
MYO1D	4642	myosin ID [Source:HGNC Symbol;Acc:HGNC:7598]	protein_coding	1	0.507345	0.667	0.588	0.079	periderm
PWWP2B	170394	PWWP domain containing 2B [Source:HGNC Symbol;Acc:HGNC:25150]	protein_coding	1	1.41016	0.116	0.051	0.065	periderm
PIK3R1	5295	phosphoinositide-3-kinase regulatory subunit 1 [Source:HGNC Symbol;Acc:HGNC:8979]	protein_coding	1	0.713798	0.503	0.415	0.088	periderm
SUMF2	25870	sulfatase modifying factor 2 [Source:HGNC Symbol;Acc:HGNC:20415]	protein_coding	1	0.881466	0.333	0.232	0.101	periderm
SOX9	6662	SRY-box transcription factor 9 [Source:HGNC Symbol;Acc:HGNC:11204]	protein_coding	1	1.12105	0.27	0.174	0.096	periderm
FMR1	2332	fragile X messenger ribonucleoprotein 1 [Source:HGNC Symbol;Acc:HGNC:3775]	protein_coding	1	0.487151	0.757	0.703	0.054	periderm
ATP11B	23200	ATPase phospholipid transporting 11B (putative) [Source:HGNC Symbol;Acc:HGNC:13553]	protein_coding	1	0.307084	0.852	0.771	0.081	periderm
DNTTIP1	116092	deoxynucleotidyltransferase terminal interacting protein 1 [Source:HGNC Symbol;Acc:HGNC:16160]	protein_coding	1	1.22652	0.164	0.085	0.079	periderm
OSTF1	26578	osteoclast stimulating factor 1 [Source:HGNC Symbol;Acc:HGNC:8510]	protein_coding	1	0.872767	0.249	0.15	0.099	periderm
GPR157	80045	G protein-coupled receptor 157 [Source:HGNC Symbol;Acc:HGNC:23687]	protein_coding	1	1.37502	0.111	0.049	0.062	periderm
COPB1	1315	COPI coat complex subunit beta 1 [Source:HGNC Symbol;Acc:HGNC:2231]	protein_coding	1	0.663134	0.582	0.5	0.082	periderm
NOTCH2	4853	notch receptor 2 [Source:HGNC Symbol;Acc:HGNC:7882]	protein_coding	1	0.535514	0.64	0.556	0.084	periderm
RHOC	389	ras homolog family member C [Source:HGNC Symbol;Acc:HGNC:669]	protein_coding	1	1.18652	0.175	0.094	0.081	periderm
TENT5A	55603	terminal nucleotidyltransferase 5A [Source:HGNC Symbol;Acc:HGNC:18345]	protein_coding	1	1.28849	0.185	0.102	0.083	periderm
REPS2	9185	RALBP1 associated Eps domain containing 2 [Source:HGNC Symbol;Acc:HGNC:9963]	protein_coding	1	1.1043	0.201	0.112	0.089	periderm
TULP3	7289	TUB like protein 3 [Source:HGNC Symbol;Acc:HGNC:12425]	protein_coding	1	0.623291	0.407	0.294	0.113	periderm
PRR13	54458	proline rich 13 [Source:HGNC Symbol;Acc:HGNC:24528]	protein_coding	1	1.43383	0.132	0.064	0.068	periderm
CMTR2	55783	cap methyltransferase 2 [Source:HGNC Symbol;Acc:HGNC:25635]	protein_coding	1	0.770828	0.434	0.329	0.105	periderm
MACROD1	28992	mono-ADP ribosylhydrolase 1 [Source:HGNC Symbol;Acc:HGNC:29598]	protein_coding	1	0.92965	0.365	0.265	0.1	periderm
IPCEF1	26034	interaction protein for cytohesin exchange factors 1 [Source:HGNC Symbol;Acc:HGNC:21204]	protein_coding	1	0.944013	0.127	0.058	0.069	periderm
DAZAP2	9802	DAZ associated protein 2 [Source:HGNC Symbol;Acc:HGNC:2684]	protein_coding	1	1.01981	0.307	0.207	0.1	periderm
TMBIM6	7009	transmembrane BAX inhibitor motif containing 6 [Source:HGNC Symbol;Acc:HGNC:11723]	protein_coding	1	0.603845	0.54	0.453	0.087	periderm
LMF1	64788	lipase maturation factor 1 [Source:HGNC Symbol;Acc:HGNC:14154]	protein_coding	1	0.925906	0.307	0.209	0.098	periderm
ZNF91	7644	zinc finger protein 91 [Source:HGNC Symbol;Acc:HGNC:13166]	protein_coding	1	0.42261	0.741	0.698	0.043	periderm
LINS1	55180	lines homolog 1 [Source:HGNC Symbol;Acc:HGNC:30922]	protein_coding	1	1.24672	0.18	0.098	0.082	periderm
PPM1L	151742	protein phosphatase, Mg2+/Mn2+ dependent 1L [Source:HGNC Symbol;Acc:HGNC:16381]	protein_coding	1	0.825576	0.767	0.694	0.073	periderm
PDE3A	5139	phosphodiesterase 3A [Source:HGNC Symbol;Acc:HGNC:8778]	protein_coding	1	1.03098	0.407	0.297	0.11	periderm
MAP1B	4131	microtubule associated protein 1B [Source:HGNC Symbol;Acc:HGNC:6836]	protein_coding	1	0.876005	0.545	0.462	0.083	periderm
ARPC2	10109	actin related protein 2/3 complex subunit 2 [Source:HGNC Symbol;Acc:HGNC:705]	protein_coding	1	0.473915	0.619	0.516	0.103	periderm
APCDD1	147495	APC down-regulated 1 [Source:HGNC Symbol;Acc:HGNC:15718]	protein_coding	1	0.824501	0.254	0.154	0.1	periderm
SPTBN2	6712	spectrin beta, non-erythrocytic 2 [Source:HGNC Symbol;Acc:HGNC:11276]	protein_coding	1	1.09229	0.201	0.115	0.086	periderm
DDIT4	54541	DNA damage inducible transcript 4 [Source:HGNC Symbol;Acc:HGNC:24944]	protein_coding	1	0.888421	0.561	0.481	0.08	periderm
PLEKHG5	57449	pleckstrin homology and RhoGEF domain containing G5 [Source:HGNC Symbol;Acc:HGNC:29105]	protein_coding	1	1.00732	0.148	0.074	0.074	periderm
ARHGEF3	50650	Rho guanine nucleotide exchange factor 3 [Source:HGNC Symbol;Acc:HGNC:683]	protein_coding	1	0.339668	0.471	0.324	0.147	periderm
NDUFB2	4708	NADH:ubiquinone oxidoreductase subunit B2 [Source:HGNC Symbol;Acc:HGNC:7697]	protein_coding	1	0.929956	0.317	0.219	0.098	periderm
LRIG1	26018	leucine rich repeats and immunoglobulin like domains 1 [Source:HGNC Symbol;Acc:HGNC:17360]	protein_coding	1	0.519587	0.603	0.488	0.115	periderm
SNED1	25992	sushi, nidogen and EGF like domains 1 [Source:HGNC Symbol;Acc:HGNC:24696]	protein_coding	1	0.881317	0.222	0.131	0.091	periderm
NEK1	4750	NIMA related kinase 1 [Source:HGNC Symbol;Acc:HGNC:7744]	protein_coding	1	0.5321	0.683	0.615	0.068	periderm
AP1B1	162	adaptor related protein complex 1 subunit beta 1 [Source:HGNC Symbol;Acc:HGNC:554]	protein_coding	1	1.0668	0.201	0.114	0.087	periderm
ZNF117	51351	zinc finger protein 117 [Source:HGNC Symbol;Acc:HGNC:12897]	protein_coding	1	0.520772	0.582	0.468	0.114	periderm
SF1	7536	splicing factor 1 [Source:HGNC Symbol;Acc:HGNC:12950]	protein_coding	1	0.458984	0.571	0.462	0.109	periderm
GAS7	8522	growth arrest specific 7 [Source:HGNC Symbol;Acc:HGNC:4169]	protein_coding	1	1.07967	0.228	0.137	0.091	periderm
EIF3B	8662	eukaryotic translation initiation factor 3 subunit B [Source:HGNC Symbol;Acc:HGNC:3280]	protein_coding	1	0.65057	0.466	0.364	0.102	periderm
HIC2	23119	HIC ZBTB transcriptional repressor 2 [Source:HGNC Symbol;Acc:HGNC:18595]	protein_coding	1	1.0289	0.28	0.188	0.092	periderm
ARHGEF4	50649	Rho guanine nucleotide exchange factor 4 [Source:HGNC Symbol;Acc:HGNC:684]	protein_coding	1	1.72843	0.122	0.057	0.065	periderm
COMMD7	149951	COMM domain containing 7 [Source:HGNC Symbol;Acc:HGNC:16223]	protein_coding	1	0.998653	0.206	0.119	0.087	periderm
DIPK2A	205428	divergent protein kinase domain 2A [Source:HGNC Symbol;Acc:HGNC:28490]	protein_coding	1	0.752365	0.561	0.455	0.106	periderm
STXBP2	6813	syntaxin binding protein 2 [Source:HGNC Symbol;Acc:HGNC:11445]	protein_coding	1	1.00645	0.185	0.103	0.082	periderm
SLC9A2	6549	solute carrier family 9 member A2 [Source:HGNC Symbol;Acc:HGNC:11072]	protein_coding	1	1.63478	0.106	0.047	0.059	periderm
NECTIN1	5818	nectin cell adhesion molecule 1 [Source:HGNC Symbol;Acc:HGNC:9706]	protein_coding	1	0.986247	0.291	0.189	0.102	periderm
LMAN2	10960	lectin, mannose binding 2 [Source:HGNC Symbol;Acc:HGNC:16986]	protein_coding	1	0.929917	0.323	0.231	0.092	periderm
SUSD4	55061	sushi domain containing 4 [Source:HGNC Symbol;Acc:HGNC:25470]	protein_coding	1	1.00397	0.238	0.144	0.094	periderm
PNPLA2	57104	patatin like phospholipase domain containing 2 [Source:HGNC Symbol;Acc:HGNC:30802]	protein_coding	1	1.36733	0.138	0.068	0.07	periderm
ZBTB1	22890	zinc finger and BTB domain containing 1 [Source:HGNC Symbol;Acc:HGNC:20259]	protein_coding	1	0.890692	0.407	0.303	0.104	periderm
SRRM2	23524	serine/arginine repetitive matrix 2 [Source:HGNC Symbol;Acc:HGNC:16639]	protein_coding	1	0.419677	0.778	0.741	0.037	periderm
NUCKS1	64710	nuclear casein kinase and cyclin dependent kinase substrate 1 [Source:HGNC Symbol;Acc:HGNC:29923]	protein_coding	1	0.267546	0.884	0.806	0.078	periderm
RNF170	81790	ring finger protein 170 [Source:HGNC Symbol;Acc:HGNC:25358]	protein_coding	1	0.731082	0.317	0.211	0.106	periderm
RAB43	339122	RAB43, member RAS oncogene family [Source:HGNC Symbol;Acc:HGNC:19983]	protein_coding	1	1.25253	0.122	0.057	0.065	periderm
RMDN3	55177	regulator of microtubule dynamics 3 [Source:HGNC Symbol;Acc:HGNC:25550]	protein_coding	1	0.901123	0.212	0.122	0.09	periderm
EIF3H	8667	eukaryotic translation initiation factor 3 subunit H [Source:HGNC Symbol;Acc:HGNC:3273]	protein_coding	1	0.418227	0.757	0.674	0.083	periderm
VPS4B	9525	vacuolar protein sorting 4 homolog B [Source:HGNC Symbol;Acc:HGNC:10895]	protein_coding	1	0.787817	0.386	0.288	0.098	periderm
GNPTAB	79158	N-acetylglucosamine-1-phosphate transferase subunits alpha and beta [Source:HGNC Symbol;Acc:HGNC:29670]	protein_coding	1	0.582165	0.45	0.341	0.109	periderm
GABRA3	2556	gamma-aminobutyric acid type A receptor subunit alpha3 [Source:HGNC Symbol;Acc:HGNC:4077]	protein_coding	1	1.23168	0.138	0.068	0.07	periderm
ATP10D	57205	ATPase phospholipid transporting 10D (putative) [Source:HGNC Symbol;Acc:HGNC:13549]	protein_coding	1	0.834793	0.365	0.259	0.106	periderm
MRFAP1L1	114932	Morf4 family associated protein 1 like 1 [Source:HGNC Symbol;Acc:HGNC:28796]	protein_coding	1	1.05617	0.185	0.105	0.08	periderm
MEX3D	399664	mex-3 RNA binding family member D [Source:HGNC Symbol;Acc:HGNC:16734]	protein_coding	1	1.30847	0.116	0.054	0.062	periderm
ZNFX1	57169	zinc finger NFX1-type containing 1 [Source:HGNC Symbol;Acc:HGNC:29271]	protein_coding	1	1.25641	0.164	0.088	0.076	periderm
D2HGDH	728294	D-2-hydroxyglutarate dehydrogenase [Source:HGNC Symbol;Acc:HGNC:28358]	protein_coding	1	0.889608	0.317	0.221	0.096	periderm
RAB11B	9230	RAB11B, member RAS oncogene family [Source:HGNC Symbol;Acc:HGNC:9761]	protein_coding	1	0.862758	0.259	0.166	0.093	periderm
TMEM87B	84910	transmembrane protein 87B [Source:HGNC Symbol;Acc:HGNC:25913]	protein_coding	1	0.737783	0.46	0.366	0.094	periderm
DNASE2	1777	deoxyribonuclease 2, lysosomal [Source:HGNC Symbol;Acc:HGNC:2960]	protein_coding	1	1.29051	0.101	0.044	0.057	periderm
ADGRG1	9289	adhesion G protein-coupled receptor G1 [Source:HGNC Symbol;Acc:HGNC:4512]	protein_coding	1	1.00859	0.222	0.132	0.09	periderm
TMEM132A	54972	transmembrane protein 132A [Source:HGNC Symbol;Acc:HGNC:31092]	protein_coding	1	0.658034	0.381	0.272	0.109	periderm
AP1S3	130340	adaptor related protein complex 1 subunit sigma 3 [Source:HGNC Symbol;Acc:HGNC:18971]	protein_coding	1	1.1305	0.18	0.099	0.081	periderm
DTX2	113878	deltex E3 ubiquitin ligase 2 [Source:HGNC Symbol;Acc:HGNC:15973]	protein_coding	1	1.30723	0.138	0.069	0.069	periderm
SRPRB	58477	SRP receptor subunit beta [Source:HGNC Symbol;Acc:HGNC:24085]	protein_coding	1	0.909892	0.222	0.134	0.088	periderm
ERN1	2081	endoplasmic reticulum to nucleus signaling 1 [Source:HGNC Symbol;Acc:HGNC:3449]	protein_coding	1	0.955809	0.265	0.172	0.093	periderm
KAT2B	8850	lysine acetyltransferase 2B [Source:HGNC Symbol;Acc:HGNC:8638]	protein_coding	1	0.71788	0.349	0.243	0.106	periderm
TUG1	55000	taurine up-regulated 1 [Source:HGNC Symbol;Acc:HGNC:26066]	protein_coding	1	0.531869	0.571	0.505	0.066	periderm
STX5	6811	syntaxin 5 [Source:HGNC Symbol;Acc:HGNC:11440]	protein_coding	1	0.757991	0.254	0.159	0.095	periderm
SCYL1	57410	SCY1 like pseudokinase 1 [Source:HGNC Symbol;Acc:HGNC:14372]	protein_coding	1	1.44335	0.175	0.098	0.077	periderm
P3H2	55214	prolyl 3-hydroxylase 2 [Source:HGNC Symbol;Acc:HGNC:19317]	protein_coding	1	0.478634	0.429	0.31	0.119	periderm
FAF1	11124	Fas associated factor 1 [Source:HGNC Symbol;Acc:HGNC:3578]	protein_coding	1	0.264149	0.942	0.909	0.033	periderm
PXDC1	221749	PX domain containing 1 [Source:HGNC Symbol;Acc:HGNC:21361]	protein_coding	1	1.13531	0.159	0.085	0.074	periderm
IRAK4	51135	interleukin 1 receptor associated kinase 4 [Source:HGNC Symbol;Acc:HGNC:17967]	protein_coding	1	1.06951	0.222	0.131	0.091	periderm
MOGS	7841	mannosyl-oligosaccharide glucosidase [Source:HGNC Symbol;Acc:HGNC:24862]	protein_coding	1	0.860149	0.254	0.16	0.094	periderm
EPB41L5	57669	erythrocyte membrane protein band 4.1 like 5 [Source:HGNC Symbol;Acc:HGNC:19819]	protein_coding	1	0.470776	0.72	0.685	0.035	periderm
AMFR	267	autocrine motility factor receptor [Source:HGNC Symbol;Acc:HGNC:463]	protein_coding	1	0.768543	0.365	0.265	0.1	periderm
ZNF274	10782	zinc finger protein 274 [Source:HGNC Symbol;Acc:HGNC:13068]	protein_coding	1	0.940728	0.249	0.156	0.093	periderm
GNAQ	2776	G protein subunit alpha q [Source:HGNC Symbol;Acc:HGNC:4390]	protein_coding	1	0.310516	0.926	0.894	0.032	periderm
RUFY3	22902	RUN and FYVE domain containing 3 [Source:HGNC Symbol;Acc:HGNC:30285]	protein_coding	1	0.456683	0.693	0.622	0.071	periderm
ARHGAP1	392	Rho GTPase activating protein 1 [Source:HGNC Symbol;Acc:HGNC:673]	protein_coding	1	1.15113	0.196	0.116	0.08	periderm
YAP1	10413	Yes1 associated transcriptional regulator [Source:HGNC Symbol;Acc:HGNC:16262]	protein_coding	1	0.255127	0.947	0.923	0.024	periderm
ERRFI1	54206	ERBB receptor feedback inhibitor 1 [Source:HGNC Symbol;Acc:HGNC:18185]	protein_coding	1	0.658408	0.624	0.551	0.073	periderm
SAR1B	51128	secretion associated Ras related GTPase 1B [Source:HGNC Symbol;Acc:HGNC:10535]	protein_coding	1	0.740898	0.27	0.173	0.097	periderm
KCNN1	3780	potassium calcium-activated channel subfamily N member 1 [Source:HGNC Symbol;Acc:HGNC:6290]	protein_coding	1	0.89987	0.185	0.104	0.081	periderm
NEXMIF	340533	neurite extension and migration factor [Source:HGNC Symbol;Acc:HGNC:29433]	protein_coding	1	0.87571	0.206	0.121	0.085	periderm
DNMT3A	1788	DNA methyltransferase 3 alpha [Source:HGNC Symbol;Acc:HGNC:2978]	protein_coding	1	0.693874	0.466	0.37	0.096	periderm
TANK	10010	TRAF family member associated NFKB activator [Source:HGNC Symbol;Acc:HGNC:11562]	protein_coding	1	0.612875	0.571	0.49	0.081	periderm
ZC3H15	55854	zinc finger CCCH-type containing 15 [Source:HGNC Symbol;Acc:HGNC:29528]	protein_coding	1	0.735399	0.566	0.511	0.055	periderm
FGFRL1	53834	fibroblast growth factor receptor like 1 [Source:HGNC Symbol;Acc:HGNC:3693]	protein_coding	1	1.11367	0.116	0.055	0.061	periderm
HSPA5	3309	heat shock protein family A (Hsp70) member 5 [Source:HGNC Symbol;Acc:HGNC:5238]	protein_coding	1	0.518207	0.778	0.749	0.029	periderm
EIF2AK4	440275	eukaryotic translation initiation factor 2 alpha kinase 4 [Source:HGNC Symbol;Acc:HGNC:19687]	protein_coding	1	0.556423	0.434	0.325	0.109	periderm
CRYBG3	131544	crystallin beta-gamma domain containing 3 [Source:HGNC Symbol;Acc:HGNC:34427]	protein_coding	1	1.02479	0.286	0.196	0.09	periderm
MED8	112950	mediator complex subunit 8 [Source:HGNC Symbol;Acc:HGNC:19971]	protein_coding	1	1.63846	0.101	0.045	0.056	periderm
C6orf89	221477	chromosome 6 open reading frame 89 [Source:HGNC Symbol;Acc:HGNC:21114]	protein_coding	1	0.887775	0.243	0.15	0.093	periderm
C17orf49	124944	chromosome 17 open reading frame 49 [Source:HGNC Symbol;Acc:HGNC:28737]	protein_coding	1	1.03073	0.185	0.105	0.08	periderm
CROT	54677	carnitine O-octanoyltransferase [Source:HGNC Symbol;Acc:HGNC:2366]	protein_coding	1	0.562035	0.418	0.302	0.116	periderm
MYO1C	4641	myosin IC [Source:HGNC Symbol;Acc:HGNC:7597]	protein_coding	1	1.03254	0.212	0.128	0.084	periderm
APMAP	57136	adipocyte plasma membrane associated protein [Source:HGNC Symbol;Acc:HGNC:13238]	protein_coding	1	0.803559	0.317	0.223	0.094	periderm
ZSWIM8	23053	zinc finger SWIM-type containing 8 [Source:HGNC Symbol;Acc:HGNC:23528]	protein_coding	1	1.0843	0.238	0.153	0.085	periderm
CDK17	5128	cyclin dependent kinase 17 [Source:HGNC Symbol;Acc:HGNC:8750]	protein_coding	1	0.44721	0.767	0.683	0.084	periderm
COL1A1	1277	collagen type I alpha 1 chain [Source:HGNC Symbol;Acc:HGNC:2197]	protein_coding	1	0.552089	0.265	0.168	0.097	periderm
CNKSR3	154043	CNKSR family member 3 [Source:HGNC Symbol;Acc:HGNC:23034]	protein_coding	1	0.446826	0.545	0.46	0.085	periderm
ARFIP1	27236	ADP ribosylation factor interacting protein 1 [Source:HGNC Symbol;Acc:HGNC:21496]	protein_coding	1	0.477156	0.603	0.514	0.089	periderm
BTG1	694	BTG anti-proliferation factor 1 [Source:HGNC Symbol;Acc:HGNC:1130]	protein_coding	1	0.37866	0.587	0.48	0.107	periderm
CA5B	11238	carbonic anhydrase 5B [Source:HGNC Symbol;Acc:HGNC:1378]	protein_coding	1	0.627773	0.434	0.327	0.107	periderm
PLA2G6	8398	phospholipase A2 group VI [Source:HGNC Symbol;Acc:HGNC:9039]	protein_coding	1	1.03631	0.18	0.102	0.078	periderm
SMARCA1	6594	SWI/SNF related, matrix associated, actin dependent regulator of chromatin, subfamily a, member 1 [Source:HGNC Symbol;Acc:HGNC:11097]	protein_coding	1	0.449208	0.725	0.651	0.074	periderm
PXN	5829	paxillin [Source:HGNC Symbol;Acc:HGNC:9718]	protein_coding	1	0.625595	0.466	0.366	0.1	periderm
MTMR1	8776	myotubularin related protein 1 [Source:HGNC Symbol;Acc:HGNC:7449]	protein_coding	1	0.371271	0.534	0.413	0.121	periderm
MACROD2	140733	mono-ADP ribosylhydrolase 2 [Source:HGNC Symbol;Acc:HGNC:16126]	protein_coding	1	0.458005	0.847	0.78	0.067	periderm
ATP2B4	493	ATPase plasma membrane Ca2+ transporting 4 [Source:HGNC Symbol;Acc:HGNC:817]	protein_coding	1	0.507675	0.561	0.455	0.106	periderm
TMEM59	9528	transmembrane protein 59 [Source:HGNC Symbol;Acc:HGNC:1239]	protein_coding	1	0.501538	0.577	0.487	0.09	periderm
RALBP1	10928	ralA binding protein 1 [Source:HGNC Symbol;Acc:HGNC:9841]	protein_coding	1	0.479581	0.519	0.414	0.105	periderm
MRPL17	63875	mitochondrial ribosomal protein L17 [Source:HGNC Symbol;Acc:HGNC:14053]	protein_coding	1	1.30699	0.159	0.087	0.072	periderm
BTN3A1	11119	butyrophilin subfamily 3 member A1 [Source:HGNC Symbol;Acc:HGNC:1138]	protein_coding	1	1.71733	0.111	0.053	0.058	periderm
FAAH2	158584	fatty acid amide hydrolase 2 [Source:HGNC Symbol;Acc:HGNC:26440]	protein_coding	1	0.609017	0.471	0.376	0.095	periderm
PSME1	5720	proteasome activator subunit 1 [Source:HGNC Symbol;Acc:HGNC:9568]	protein_coding	1	1.18753	0.175	0.099	0.076	periderm
FNTB	2342	farnesyltransferase, CAAX box, beta [Source:HGNC Symbol;Acc:HGNC:3785]	protein_coding	1	0.652698	0.455	0.36	0.095	periderm
COPA	1314	COPI coat complex subunit alpha [Source:HGNC Symbol;Acc:HGNC:2230]	protein_coding	1	0.529656	0.646	0.586	0.06	periderm
MAF	4094	MAF bZIP transcription factor [Source:HGNC Symbol;Acc:HGNC:6776]	protein_coding	1	1.16508	0.18	0.104	0.076	periderm
NECTIN2	5819	nectin cell adhesion molecule 2 [Source:HGNC Symbol;Acc:HGNC:9707]	protein_coding	1	0.509343	0.556	0.468	0.088	periderm
NFKBIA	4792	NFKB inhibitor alpha [Source:HGNC Symbol;Acc:HGNC:7797]	protein_coding	1	1.60026	0.196	0.119	0.077	periderm
MTMR12	54545	myotubularin related protein 12 [Source:HGNC Symbol;Acc:HGNC:18191]	protein_coding	1	0.712084	0.413	0.328	0.085	periderm
ARHGEF5	7984	Rho guanine nucleotide exchange factor 5 [Source:HGNC Symbol;Acc:HGNC:13209]	protein_coding	1	1.51529	0.101	0.046	0.055	periderm
GNL1	2794	G protein nucleolar 1 (putative) [Source:HGNC Symbol;Acc:HGNC:4413]	protein_coding	1	0.99099	0.175	0.098	0.077	periderm
MTMR3	8897	myotubularin related protein 3 [Source:HGNC Symbol;Acc:HGNC:7451]	protein_coding	1	0.49363	0.63	0.543	0.087	periderm
SSNA1	8636	SS nuclear autoantigen 1 [Source:HGNC Symbol;Acc:HGNC:11321]	protein_coding	1	1.22804	0.148	0.079	0.069	periderm
MROH9	80133	maestro heat like repeat family member 9 [Source:HGNC Symbol;Acc:HGNC:26287]	protein_coding	1	1.21602	0.169	0.094	0.075	periderm
RAB7A	7879	RAB7A, member RAS oncogene family [Source:HGNC Symbol;Acc:HGNC:9788]	protein_coding	1	0.484389	0.656	0.576	0.08	periderm
SH3D21	79729	SH3 domain containing 21 [Source:HGNC Symbol;Acc:HGNC:26236]	protein_coding	1	1.29077	0.153	0.084	0.069	periderm
ERI2	112479	ERI1 exoribonuclease family member 2 [Source:HGNC Symbol;Acc:HGNC:30541]	protein_coding	1	0.955494	0.307	0.21	0.097	periderm
DGAT1	8694	diacylglycerol O-acyltransferase 1 [Source:HGNC Symbol;Acc:HGNC:2843]	protein_coding	1	1.24005	0.111	0.053	0.058	periderm
GPC1	2817	glypican 1 [Source:HGNC Symbol;Acc:HGNC:4449]	protein_coding	1	1.11737	0.275	0.192	0.083	periderm
SYTL3	94120	synaptotagmin like 3 [Source:HGNC Symbol;Acc:HGNC:15587]	protein_coding	1	0.806983	0.243	0.154	0.089	periderm
CCDC88C	440193	coiled-coil domain containing 88C [Source:HGNC Symbol;Acc:HGNC:19967]	protein_coding	1	0.52274	0.534	0.443	0.091	periderm
PCNX3	399909	pecanex 3 [Source:HGNC Symbol;Acc:HGNC:18760]	protein_coding	1	1.11045	0.143	0.075	0.068	periderm
SERF2	10169	small EDRK-rich factor 2 [Source:HGNC Symbol;Acc:HGNC:10757]	protein_coding	1	0.779362	0.603	0.56	0.043	periderm
POLL	27343	DNA polymerase lambda [Source:HGNC Symbol;Acc:HGNC:9184]	protein_coding	1	1.01409	0.228	0.143	0.085	periderm
CERS6	253782	ceramide synthase 6 [Source:HGNC Symbol;Acc:HGNC:23826]	protein_coding	1	0.259206	0.921	0.89	0.031	periderm
MAPK13	5603	mitogen-activated protein kinase 13 [Source:HGNC Symbol;Acc:HGNC:6875]	protein_coding	1	1.45498	0.106	0.049	0.057	periderm
PCBD2	84105	pterin-4 alpha-carbinolamine dehydratase 2 [Source:HGNC Symbol;Acc:HGNC:24474]	protein_coding	1	0.914309	0.312	0.219	0.093	periderm
LAMA5	3911	laminin subunit alpha 5 [Source:HGNC Symbol;Acc:HGNC:6485]	protein_coding	1	0.548347	0.434	0.332	0.102	periderm
LYPD6B	130576	LY6/PLAUR domain containing 6B [Source:HGNC Symbol;Acc:HGNC:27018]	protein_coding	1	0.269908	0.709	0.572	0.137	periderm
STS	412	steroid sulfatase [Source:HGNC Symbol;Acc:HGNC:11425]	protein_coding	1	1.32355	0.265	0.178	0.087	periderm
RIN2	54453	Ras and Rab interactor 2 [Source:HGNC Symbol;Acc:HGNC:18750]	protein_coding	1	0.546938	0.587	0.514	0.073	periderm
DCAF5	8816	DDB1 and CUL4 associated factor 5 [Source:HGNC Symbol;Acc:HGNC:20224]	protein_coding	1	0.511672	0.624	0.544	0.08	periderm
URB1	9875	URB1 ribosome biogenesis homolog [Source:HGNC Symbol;Acc:HGNC:17344]	protein_coding	1	0.764691	0.37	0.27	0.1	periderm
TRIR	79002	telomerase RNA component interacting RNase [Source:HGNC Symbol;Acc:HGNC:28424]	protein_coding	1	0.785683	0.365	0.28	0.085	periderm
LSM7	51690	LSM7 homolog, U6 small nuclear RNA and mRNA degradation associated [Source:HGNC Symbol;Acc:HGNC:20470]	protein_coding	1	0.572751	0.55	0.482	0.068	periderm
CHPT1	56994	choline phosphotransferase 1 [Source:HGNC Symbol;Acc:HGNC:17852]	protein_coding	1	0.849449	0.328	0.234	0.094	periderm
CLDN3	1365	claudin 3 [Source:HGNC Symbol;Acc:HGNC:2045]	protein_coding	1	1.05774	0.249	0.164	0.085	periderm
ST3GAL5	8869	ST3 beta-galactoside alpha-2,3-sialyltransferase 5 [Source:HGNC Symbol;Acc:HGNC:10872]	protein_coding	1	0.923799	0.212	0.128	0.084	periderm
SH3GLB2	56904	SH3 domain containing GRB2 like, endophilin B2 [Source:HGNC Symbol;Acc:HGNC:10834]	protein_coding	1	0.799719	0.259	0.168	0.091	periderm
CCDC186	55088	coiled-coil domain containing 186 [Source:HGNC Symbol;Acc:HGNC:24349]	protein_coding	1	0.654171	0.466	0.376	0.09	periderm
ACTN4	81	actinin alpha 4 [Source:HGNC Symbol;Acc:HGNC:166]	protein_coding	1	0.377263	0.704	0.63	0.074	periderm
TCF25	22980	transcription factor 25 [Source:HGNC Symbol;Acc:HGNC:29181]	protein_coding	1	0.566941	0.55	0.477	0.073	periderm
KDM4C	23081	lysine demethylase 4C [Source:HGNC Symbol;Acc:HGNC:17071]	protein_coding	1	0.576005	0.635	0.583	0.052	periderm
PCBP1	5093	poly(rC) binding protein 1 [Source:HGNC Symbol;Acc:HGNC:8647]	protein_coding	1	0.816579	0.307	0.22	0.087	periderm
ZNF700	90592	zinc finger protein 700 [Source:HGNC Symbol;Acc:HGNC:25292]	protein_coding	1	0.641629	0.407	0.306	0.101	periderm
PRPF19	27339	pre-mRNA processing factor 19 [Source:HGNC Symbol;Acc:HGNC:17896]	protein_coding	1	0.983911	0.212	0.132	0.08	periderm
UBA6	55236	ubiquitin like modifier activating enzyme 6 [Source:HGNC Symbol;Acc:HGNC:25581]	protein_coding	1	0.265868	0.847	0.776	0.071	periderm
CLDN6	9074	claudin 6 [Source:HGNC Symbol;Acc:HGNC:2048]	protein_coding	1	0.44251	0.545	0.456	0.089	periderm
ZNF395	55893	zinc finger protein 395 [Source:HGNC Symbol;Acc:HGNC:18737]	protein_coding	1	1.17412	0.19	0.114	0.076	periderm
PABPC1	26986	poly(A) binding protein cytoplasmic 1 [Source:HGNC Symbol;Acc:HGNC:8554]	protein_coding	1	0.370337	0.831	0.783	0.048	periderm
SEC61A1	29927	SEC61 translocon subunit alpha 1 [Source:HGNC Symbol;Acc:HGNC:18276]	protein_coding	1	0.911657	0.307	0.223	0.084	periderm
CSTB	1476	cystatin B [Source:HGNC Symbol;Acc:HGNC:2482]	protein_coding	1	1.23546	0.286	0.201	0.085	periderm
ANXA4	307	annexin A4 [Source:HGNC Symbol;Acc:HGNC:542]	protein_coding	1	0.504007	0.291	0.189	0.102	periderm
ADI1	55256	acireductone dioxygenase 1 [Source:HGNC Symbol;Acc:HGNC:30576]	protein_coding	1	1.20893	0.143	0.077	0.066	periderm
SLC2A3	6515	solute carrier family 2 member 3 [Source:HGNC Symbol;Acc:HGNC:11007]	protein_coding	1	0.554386	0.847	0.805	0.042	periderm
ARMCX6	54470	armadillo repeat containing X-linked 6 [Source:HGNC Symbol;Acc:HGNC:26094]	protein_coding	1	1.16394	0.153	0.086	0.067	periderm
MINK1	50488	misshapen like kinase 1 [Source:HGNC Symbol;Acc:HGNC:17565]	protein_coding	1	0.607344	0.365	0.265	0.1	periderm
WIPF2	147179	WAS/WASL interacting protein family member 2 [Source:HGNC Symbol;Acc:HGNC:30923]	protein_coding	1	0.511283	0.365	0.264	0.101	periderm
WBP4	11193	WW domain binding protein 4 [Source:HGNC Symbol;Acc:HGNC:12739]	protein_coding	1	0.453035	0.471	0.357	0.114	periderm
EXPH5	23086	exophilin 5 [Source:HGNC Symbol;Acc:HGNC:30578]	protein_coding	1	0.720844	0.561	0.487	0.074	periderm
GNAI3	2773	G protein subunit alpha i3 [Source:HGNC Symbol;Acc:HGNC:4387]	protein_coding	1	0.679702	0.413	0.328	0.085	periderm
GTF2IRD1	9569	GTF2I repeat domain containing 1 [Source:HGNC Symbol;Acc:HGNC:4661]	protein_coding	1	0.489207	0.677	0.613	0.064	periderm
EFNA5	1946	ephrin A5 [Source:HGNC Symbol;Acc:HGNC:3225]	protein_coding	1	0.428287	0.974	0.917	0.057	periderm
AKTIP	64400	AKT interacting protein [Source:HGNC Symbol;Acc:HGNC:16710]	protein_coding	1	0.738435	0.275	0.188	0.087	periderm
SYT7	9066	synaptotagmin 7 [Source:HGNC Symbol;Acc:HGNC:11514]	protein_coding	1	1.18817	0.19	0.116	0.074	periderm
LINC01726	101929608	long intergenic non-protein coding RNA 1726 [Source:HGNC Symbol;Acc:HGNC:52514]	lncRNA	1	1.10611	0.153	0.084	0.069	periderm
LEPROT	54741	leptin receptor overlapping transcript [Source:HGNC Symbol;Acc:HGNC:29477]	protein_coding	1	0.710551	0.349	0.263	0.086	periderm
LAMA4	3910	laminin subunit alpha 4 [Source:HGNC Symbol;Acc:HGNC:6484]	protein_coding	1	1.11526	0.153	0.084	0.069	periderm
GSTO2	119391	glutathione S-transferase omega 2 [Source:HGNC Symbol;Acc:HGNC:23064]	protein_coding	1	0.450741	0.418	0.311	0.107	periderm
PIGBOS1	101928527	PIGB opposite strand 1 [Source:HGNC Symbol;Acc:HGNC:50696]	protein_coding	1	1.25069	0.101	0.047	0.054	periderm
HEBP1	50865	heme binding protein 1 [Source:HGNC Symbol;Acc:HGNC:17176]	protein_coding	1	0.935527	0.201	0.124	0.077	periderm
IGFBP7	3490	insulin like growth factor binding protein 7 [Source:HGNC Symbol;Acc:HGNC:5476]	protein_coding	1	0.478151	0.222	0.134	0.088	periderm
IKBKB	3551	inhibitor of nuclear factor kappa B kinase subunit beta [Source:HGNC Symbol;Acc:HGNC:5960]	protein_coding	1	0.612778	0.397	0.298	0.099	periderm
VKORC1L1	154807	vitamin K epoxide reductase complex subunit 1 like 1 [Source:HGNC Symbol;Acc:HGNC:21492]	protein_coding	1	0.699244	0.402	0.302	0.1	periderm
SWAP70	23075	switching B cell complex subunit SWAP70 [Source:HGNC Symbol;Acc:HGNC:17070]	protein_coding	1	0.619472	0.434	0.346	0.088	periderm
TEC	7006	tec protein tyrosine kinase [Source:HGNC Symbol;Acc:HGNC:11719]	protein_coding	1	0.966608	0.217	0.137	0.08	periderm
CHPF	79586	chondroitin polymerizing factor [Source:HGNC Symbol;Acc:HGNC:24291]	protein_coding	1	1.11445	0.122	0.062	0.06	periderm
CSRP1	1465	cysteine and glycine rich protein 1 [Source:HGNC Symbol;Acc:HGNC:2469]	protein_coding	1	1.04976	0.164	0.094	0.07	periderm
HNRNPF	3185	heterogeneous nuclear ribonucleoprotein F [Source:HGNC Symbol;Acc:HGNC:5039]	protein_coding	1	0.575303	0.392	0.309	0.083	periderm
KDM3B	51780	lysine demethylase 3B [Source:HGNC Symbol;Acc:HGNC:1337]	protein_coding	1	0.4335	0.608	0.568	0.04	periderm
CMTM6	54918	CKLF like MARVEL transmembrane domain containing 6 [Source:HGNC Symbol;Acc:HGNC:19177]	protein_coding	1	0.828855	0.392	0.302	0.09	periderm
ZNF83	55769	zinc finger protein 83 [Source:HGNC Symbol;Acc:HGNC:13158]	protein_coding	1	0.564612	0.556	0.481	0.075	periderm
DMRT2	10655	doublesex and mab-3 related transcription factor 2 [Source:HGNC Symbol;Acc:HGNC:2935]	protein_coding	1	1.27845	0.106	0.051	0.055	periderm
COG7	91949	component of oligomeric golgi complex 7 [Source:HGNC Symbol;Acc:HGNC:18622]	protein_coding	1	0.658127	0.402	0.306	0.096	periderm
TMCO1	54499	transmembrane and coiled-coil domains 1 [Source:HGNC Symbol;Acc:HGNC:18188]	protein_coding	1	0.858713	0.328	0.237	0.091	periderm
CDC42	998	cell division cycle 42 [Source:HGNC Symbol;Acc:HGNC:1736]	protein_coding	1	0.477844	0.534	0.463	0.071	periderm
LPP	4026	LIM domain containing preferred translocation partner in lipoma [Source:HGNC Symbol;Acc:HGNC:6679]	protein_coding	1	0.252273	0.963	0.939	0.024	periderm
LRBA	987	LPS responsive beige-like anchor protein [Source:HGNC Symbol;Acc:HGNC:1742]	protein_coding	1	0.26916	0.984	0.97	0.014	periderm
CACNA2D1	781	calcium voltage-gated channel auxiliary subunit alpha2delta 1 [Source:HGNC Symbol;Acc:HGNC:1399]	protein_coding	1	0.598127	0.651	0.594	0.057	periderm
CSNK1A1	1452	casein kinase 1 alpha 1 [Source:HGNC Symbol;Acc:HGNC:2451]	protein_coding	1	0.289776	0.937	0.904	0.033	periderm
AAMDC	28971	adipogenesis associated Mth938 domain containing [Source:HGNC Symbol;Acc:HGNC:30205]	protein_coding	1	0.636946	0.413	0.313	0.1	periderm
ECH1	1891	enoyl-CoA hydratase 1 [Source:HGNC Symbol;Acc:HGNC:3149]	protein_coding	1	0.997481	0.169	0.098	0.071	periderm
APH1A	51107	aph-1 homolog A, gamma-secretase subunit [Source:HGNC Symbol;Acc:HGNC:29509]	protein_coding	1	1.17224	0.201	0.126	0.075	periderm
MFSD1	64747	major facilitator superfamily domain containing 1 [Source:HGNC Symbol;Acc:HGNC:25874]	protein_coding	1	1.02585	0.138	0.075	0.063	periderm
DENND5A	23258	DENN domain containing 5A [Source:HGNC Symbol;Acc:HGNC:19344]	protein_coding	1	0.447036	0.698	0.614	0.084	periderm
LPIN3	64900	lipin 3 [Source:HGNC Symbol;Acc:HGNC:14451]	protein_coding	1	1.19	0.143	0.078	0.065	periderm
SSBP4	170463	single stranded DNA binding protein 4 [Source:HGNC Symbol;Acc:HGNC:15676]	protein_coding	1	0.617021	0.333	0.24	0.093	periderm
SRGAP1	57522	SLIT-ROBO Rho GTPase activating protein 1 [Source:HGNC Symbol;Acc:HGNC:17382]	protein_coding	1	0.456697	0.64	0.576	0.064	periderm
CTU1	90353	cytosolic thiouridylase subunit 1 [Source:HGNC Symbol;Acc:HGNC:29590]	protein_coding	1	1.20513	0.101	0.048	0.053	periderm
MAPK3	5595	mitogen-activated protein kinase 3 [Source:HGNC Symbol;Acc:HGNC:6877]	protein_coding	1	1.05255	0.101	0.048	0.053	periderm
KRT10	3858	keratin 10 [Source:HGNC Symbol;Acc:HGNC:6413]	protein_coding	1	0.904802	0.238	0.159	0.079	periderm
UPF1	5976	UPF1 RNA helicase and ATPase [Source:HGNC Symbol;Acc:HGNC:9962]	protein_coding	1	1.09622	0.243	0.164	0.079	periderm
UBAC2	337867	UBA domain containing 2 [Source:HGNC Symbol;Acc:HGNC:20486]	protein_coding	1	0.423895	0.794	0.761	0.033	periderm
PEX3	8504	peroxisomal biogenesis factor 3 [Source:HGNC Symbol;Acc:HGNC:8858]	protein_coding	1	0.729581	0.407	0.329	0.078	periderm
DNAJB1	3337	DnaJ heat shock protein family (Hsp40) member B1 [Source:HGNC Symbol;Acc:HGNC:5270]	protein_coding	1	0.592835	0.571	0.468	0.103	periderm
BAIAP2L1	55971	BAR/IMD domain containing adaptor protein 2 like 1 [Source:HGNC Symbol;Acc:HGNC:21649]	protein_coding	1	0.518346	0.63	0.559	0.071	periderm
GUCY1B1	2983	guanylate cyclase 1 soluble subunit beta 1 [Source:HGNC Symbol;Acc:HGNC:4687]	protein_coding	1	1.18581	0.132	0.071	0.061	periderm
FEZ2	9637	fasciculation and elongation protein zeta 2 [Source:HGNC Symbol;Acc:HGNC:3660]	protein_coding	1	0.47437	0.656	0.579	0.077	periderm
ARMCX4	100131755	armadillo repeat containing X-linked 4 [Source:HGNC Symbol;Acc:HGNC:28615]	protein_coding	1	0.839456	0.392	0.299	0.093	periderm
LSR	51599	lipolysis stimulated lipoprotein receptor [Source:HGNC Symbol;Acc:HGNC:29572]	protein_coding	1	0.815597	0.243	0.162	0.081	periderm
LCMT1	51451	leucine carboxyl methyltransferase 1 [Source:HGNC Symbol;Acc:HGNC:17557]	protein_coding	1	0.637958	0.376	0.284	0.092	periderm
DMD	1756	dystrophin [Source:HGNC Symbol;Acc:HGNC:2928]	protein_coding	1	0.33572	0.545	0.452	0.093	periderm
GPD1L	23171	glycerol-3-phosphate dehydrogenase 1 like [Source:HGNC Symbol;Acc:HGNC:28956]	protein_coding	1	0.621992	0.138	0.072	0.066	periderm
ZNF655	79027	zinc finger protein 655 [Source:HGNC Symbol;Acc:HGNC:30899]	protein_coding	1	0.617877	0.402	0.31	0.092	periderm
SEMA3C	10512	semaphorin 3C [Source:HGNC Symbol;Acc:HGNC:10725]	protein_coding	1	0.314142	0.73	0.602	0.128	periderm
FLII	2314	FLII actin remodeling protein [Source:HGNC Symbol;Acc:HGNC:3750]	protein_coding	1	1.03533	0.159	0.091	0.068	periderm
ATF6B	1388	activating transcription factor 6 beta [Source:HGNC Symbol;Acc:HGNC:2349]	protein_coding	1	0.77556	0.27	0.184	0.086	periderm
IFNAR1	3454	interferon alpha and beta receptor subunit 1 [Source:HGNC Symbol;Acc:HGNC:5432]	protein_coding	1	0.601757	0.333	0.242	0.091	periderm
TES	26136	testin LIM domain protein [Source:HGNC Symbol;Acc:HGNC:14620]	protein_coding	1	0.788698	0.476	0.383	0.093	periderm
B4GALNT4	338707	beta-1,4-N-acetyl-galactosaminyltransferase 4 [Source:HGNC Symbol;Acc:HGNC:26315]	protein_coding	1	0.704597	0.286	0.202	0.084	periderm
KHNYN	23351	KH and NYN domain containing [Source:HGNC Symbol;Acc:HGNC:20166]	protein_coding	1	1.17887	0.138	0.075	0.063	periderm
MAN1B1	11253	mannosidase alpha class 1B member 1 [Source:HGNC Symbol;Acc:HGNC:6823]	protein_coding	1	0.809465	0.259	0.176	0.083	periderm
MAN2B2	23324	mannosidase alpha class 2B member 2 [Source:HGNC Symbol;Acc:HGNC:29623]	protein_coding	1	1.10158	0.132	0.071	0.061	periderm
CARM1	10498	coactivator associated arginine methyltransferase 1 [Source:HGNC Symbol;Acc:HGNC:23393]	protein_coding	1	0.800794	0.317	0.234	0.083	periderm
ASCC2	84164	activating signal cointegrator 1 complex subunit 2 [Source:HGNC Symbol;Acc:HGNC:24103]	protein_coding	1	0.798707	0.254	0.171	0.083	periderm
FAM120A	23196	family with sequence similarity 120 member A [Source:HGNC Symbol;Acc:HGNC:13247]	protein_coding	1	0.419578	0.677	0.613	0.064	periderm
ZBTB7A	51341	zinc finger and BTB domain containing 7A [Source:HGNC Symbol;Acc:HGNC:18078]	protein_coding	1	1.27741	0.153	0.089	0.064	periderm
NT5DC3	51559	5'-nucleotidase domain containing 3 [Source:HGNC Symbol;Acc:HGNC:30826]	protein_coding	1	0.816922	0.201	0.126	0.075	periderm
HADHA	3030	hydroxyacyl-CoA dehydrogenase trifunctional multienzyme complex subunit alpha [Source:HGNC Symbol;Acc:HGNC:4801]	protein_coding	1	0.615683	0.349	0.257	0.092	periderm
OST4	100128731	oligosaccharyltransferase complex subunit 4, non-catalytic [Source:HGNC Symbol;Acc:HGNC:32483]	protein_coding	1	0.956333	0.36	0.283	0.077	periderm
RALGPS2	55103	Ral GEF with PH domain and SH3 binding motif 2 [Source:HGNC Symbol;Acc:HGNC:30279]	protein_coding	1	0.308726	0.878	0.842	0.036	periderm
TMUB2	79089	transmembrane and ubiquitin like domain containing 2 [Source:HGNC Symbol;Acc:HGNC:28459]	protein_coding	1	0.951895	0.164	0.096	0.068	periderm
TRAF3IP2	10758	TRAF3 interacting protein 2 [Source:HGNC Symbol;Acc:HGNC:1343]	protein_coding	1	0.79732	0.222	0.141	0.081	periderm
HSP90AA1	3320	heat shock protein 90 alpha family class A member 1 [Source:HGNC Symbol;Acc:HGNC:5253]	protein_coding	1	0.511507	0.942	0.916	0.026	periderm
FZR1	51343	fizzy and cell division cycle 20 related 1 [Source:HGNC Symbol;Acc:HGNC:24824]	protein_coding	1	0.723746	0.19	0.115	0.075	periderm
RNF181	51255	ring finger protein 181 [Source:HGNC Symbol;Acc:HGNC:28037]	protein_coding	1	0.862644	0.196	0.122	0.074	periderm
SLC35A1	10559	solute carrier family 35 member A1 [Source:HGNC Symbol;Acc:HGNC:11021]	protein_coding	1	0.575885	0.407	0.322	0.085	periderm
DHX29	54505	DExH-box helicase 29 [Source:HGNC Symbol;Acc:HGNC:15815]	protein_coding	1	0.659687	0.423	0.353	0.07	periderm
DUSP1	1843	dual specificity phosphatase 1 [Source:HGNC Symbol;Acc:HGNC:3064]	protein_coding	1	1.0225	0.217	0.14	0.077	periderm
UBE2M	9040	ubiquitin conjugating enzyme E2 M [Source:HGNC Symbol;Acc:HGNC:12491]	protein_coding	1	1.13414	0.116	0.06	0.056	periderm
MROH1	727957	maestro heat like repeat family member 1 [Source:HGNC Symbol;Acc:HGNC:26958]	protein_coding	1	0.696555	0.339	0.25	0.089	periderm
MRPS2	51116	mitochondrial ribosomal protein S2 [Source:HGNC Symbol;Acc:HGNC:14495]	protein_coding	1	1.3591	0.127	0.069	0.058	periderm
MKNK1	8569	MAPK interacting serine/threonine kinase 1 [Source:HGNC Symbol;Acc:HGNC:7110]	protein_coding	1	0.831114	0.18	0.108	0.072	periderm
VAMP8	8673	vesicle associated membrane protein 8 [Source:HGNC Symbol;Acc:HGNC:12647]	protein_coding	1	1.30664	0.18	0.111	0.069	periderm
RNF187	149603	ring finger protein 187 [Source:HGNC Symbol;Acc:HGNC:27146]	protein_coding	1	1.39392	0.143	0.081	0.062	periderm
HTT	3064	huntingtin [Source:HGNC Symbol;Acc:HGNC:4851]	protein_coding	1	0.414469	0.762	0.721	0.041	periderm
DCTN6	10671	dynactin subunit 6 [Source:HGNC Symbol;Acc:HGNC:16964]	protein_coding	1	1.15871	0.153	0.088	0.065	periderm
PTGFRN	5738	prostaglandin F2 receptor inhibitor [Source:HGNC Symbol;Acc:HGNC:9601]	protein_coding	1	0.8342	0.36	0.283	0.077	periderm
MBNL1	4154	muscleblind like splicing regulator 1 [Source:HGNC Symbol;Acc:HGNC:6923]	protein_coding	1	0.350217	0.81	0.734	0.076	periderm
EDEM3	80267	ER degradation enhancing alpha-mannosidase like protein 3 [Source:HGNC Symbol;Acc:HGNC:16787]	protein_coding	1	0.529251	0.402	0.3	0.102	periderm
LINC00662	148189	long intergenic non-protein coding RNA 662 [Source:HGNC Symbol;Acc:HGNC:27122]	lncRNA	1	0.60152	0.339	0.244	0.095	periderm
PPP4C	5531	protein phosphatase 4 catalytic subunit [Source:HGNC Symbol;Acc:HGNC:9319]	protein_coding	1	0.674861	0.27	0.185	0.085	periderm
MBNL3	55796	muscleblind like splicing regulator 3 [Source:HGNC Symbol;Acc:HGNC:20564]	protein_coding	1	0.775345	0.339	0.248	0.091	periderm
LRRFIP1	9208	LRR binding FLII interacting protein 1 [Source:HGNC Symbol;Acc:HGNC:6702]	protein_coding	1	0.365212	0.698	0.621	0.077	periderm
SH3BGRL2	83699	SH3 domain binding glutamate rich protein like 2 [Source:HGNC Symbol;Acc:HGNC:15567]	protein_coding	1	0.672746	0.471	0.395	0.076	periderm
MTMR8	55613	myotubularin related protein 8 [Source:HGNC Symbol;Acc:HGNC:16825]	protein_coding	1	0.850977	0.164	0.095	0.069	periderm
NUP205	23165	nucleoporin 205 [Source:HGNC Symbol;Acc:HGNC:18658]	protein_coding	1	0.442397	0.683	0.591	0.092	periderm
MED16	10025	mediator complex subunit 16 [Source:HGNC Symbol;Acc:HGNC:17556]	protein_coding	1	1.22257	0.116	0.061	0.055	periderm
MLPH	79083	melanophilin [Source:HGNC Symbol;Acc:HGNC:29643]	protein_coding	1	1.29269	0.106	0.053	0.053	periderm
ATL3	25923	atlastin GTPase 3 [Source:HGNC Symbol;Acc:HGNC:24526]	protein_coding	1	1.10114	0.196	0.123	0.073	periderm
ATF4	468	activating transcription factor 4 [Source:HGNC Symbol;Acc:HGNC:786]	protein_coding	1	0.735037	0.402	0.321	0.081	periderm
WIZ	58525	WIZ zinc finger [Source:HGNC Symbol;Acc:HGNC:30917]	protein_coding	1	0.981919	0.138	0.076	0.062	periderm
BARD1	580	BRCA1 associated RING domain 1 [Source:HGNC Symbol;Acc:HGNC:952]	protein_coding	1	0.400881	0.704	0.627	0.077	periderm
PARP11	57097	poly(ADP-ribose) polymerase family member 11 [Source:HGNC Symbol;Acc:HGNC:1186]	protein_coding	1	0.58554	0.36	0.273	0.087	periderm
MRPL24	79590	mitochondrial ribosomal protein L24 [Source:HGNC Symbol;Acc:HGNC:14037]	protein_coding	1	1.33096	0.101	0.05	0.051	periderm
ZNF69	7620	zinc finger protein 69 [Source:HGNC Symbol;Acc:HGNC:13138]	protein_coding	1	0.756581	0.439	0.367	0.072	periderm
CFAP299	255119	cilia and flagella associated protein 299 [Source:HGNC Symbol;Acc:HGNC:28554]	protein_coding	1	0.971273	0.101	0.049	0.052	periderm
XIAP	331	X-linked inhibitor of apoptosis [Source:HGNC Symbol;Acc:HGNC:592]	protein_coding	1	0.597758	0.386	0.303	0.083	periderm
IRF3	3661	interferon regulatory factor 3 [Source:HGNC Symbol;Acc:HGNC:6118]	protein_coding	1	0.807955	0.206	0.132	0.074	periderm
PIEZO1	9780	piezo type mechanosensitive ion channel component 1 [Source:HGNC Symbol;Acc:HGNC:28993]	protein_coding	1	1.0625	0.148	0.084	0.064	periderm
CHMP2A	27243	charged multivesicular body protein 2A [Source:HGNC Symbol;Acc:HGNC:30216]	protein_coding	1	1.19454	0.169	0.101	0.068	periderm
LRRK1	79705	leucine rich repeat kinase 1 [Source:HGNC Symbol;Acc:HGNC:18608]	protein_coding	1	1.11294	0.116	0.061	0.055	periderm
BCKDHA	593	branched chain keto acid dehydrogenase E1 subunit alpha [Source:HGNC Symbol;Acc:HGNC:986]	protein_coding	1	1.27471	0.127	0.07	0.057	periderm
NFKB1	4790	nuclear factor kappa B subunit 1 [Source:HGNC Symbol;Acc:HGNC:7794]	protein_coding	1	0.717369	0.429	0.326	0.103	periderm
JUNB	3726	JunB proto-oncogene, AP-1 transcription factor subunit [Source:HGNC Symbol;Acc:HGNC:6205]	protein_coding	1	1.45585	0.122	0.067	0.055	periderm
AKAP6	9472	A-kinase anchoring protein 6 [Source:HGNC Symbol;Acc:HGNC:376]	protein_coding	1	0.562775	0.212	0.132	0.08	periderm
FARSA	2193	phenylalanyl-tRNA synthetase subunit alpha [Source:HGNC Symbol;Acc:HGNC:3592]	protein_coding	1	0.864035	0.169	0.1	0.069	periderm
DEUP1	159989	deuterosome assembly protein 1 [Source:HGNC Symbol;Acc:HGNC:26344]	protein_coding	1	1.12174	0.159	0.092	0.067	periderm
COL6A1	1291	collagen type VI alpha 1 chain [Source:HGNC Symbol;Acc:HGNC:2211]	protein_coding	1	0.63297	0.275	0.19	0.085	periderm
PDE4DIP	9659	phosphodiesterase 4D interacting protein [Source:HGNC Symbol;Acc:HGNC:15580]	protein_coding	1	0.666536	0.265	0.184	0.081	periderm
ARF1	375	ADP ribosylation factor 1 [Source:HGNC Symbol;Acc:HGNC:652]	protein_coding	1	0.848113	0.365	0.292	0.073	periderm
ANKRD36C	400986	ankyrin repeat domain 36C [Source:HGNC Symbol;Acc:HGNC:32946]	protein_coding	1	0.468974	0.566	0.512	0.054	periderm
RAD23A	5886	RAD23 homolog A, nucleotide excision repair protein [Source:HGNC Symbol;Acc:HGNC:9812]	protein_coding	1	1.06699	0.275	0.198	0.077	periderm
COX14	84987	cytochrome c oxidase assembly factor COX14 [Source:HGNC Symbol;Acc:HGNC:28216]	protein_coding	1	1.00755	0.116	0.061	0.055	periderm
PAK4	10298	p21 (RAC1) activated kinase 4 [Source:HGNC Symbol;Acc:HGNC:16059]	protein_coding	1	0.625989	0.328	0.242	0.086	periderm
FIS1	51024	fission, mitochondrial 1 [Source:HGNC Symbol;Acc:HGNC:21689]	protein_coding	1	0.74174	0.228	0.153	0.075	periderm
OSBPL5	114879	oxysterol binding protein like 5 [Source:HGNC Symbol;Acc:HGNC:16392]	protein_coding	1	1.15288	0.217	0.142	0.075	periderm
PRCP	5547	prolylcarboxypeptidase [Source:HGNC Symbol;Acc:HGNC:9344]	protein_coding	1	0.855143	0.339	0.257	0.082	periderm
MRFAP1	93621	Morf4 family associated protein 1 [Source:HGNC Symbol;Acc:HGNC:24549]	protein_coding	1	0.695051	0.307	0.226	0.081	periderm
ARHGAP32	9743	Rho GTPase activating protein 32 [Source:HGNC Symbol;Acc:HGNC:17399]	protein_coding	1	0.268368	0.942	0.91	0.032	periderm
TOMM70	9868	translocase of outer mitochondrial membrane 70 [Source:HGNC Symbol;Acc:HGNC:11985]	protein_coding	1	0.652844	0.36	0.277	0.083	periderm
KCTD20	222658	potassium channel tetramerization domain containing 20 [Source:HGNC Symbol;Acc:HGNC:21052]	protein_coding	1	0.480996	0.423	0.33	0.093	periderm
PLXNB1	5364	plexin B1 [Source:HGNC Symbol;Acc:HGNC:9103]	protein_coding	1	0.904962	0.365	0.305	0.06	periderm
UVSSA	57654	UV stimulated scaffold protein A [Source:HGNC Symbol;Acc:HGNC:29304]	protein_coding	1	1.09245	0.243	0.171	0.072	periderm
CDK6	1021	cyclin dependent kinase 6 [Source:HGNC Symbol;Acc:HGNC:1777]	protein_coding	1	0.336141	0.783	0.709	0.074	periderm
GABPB2	126626	GA binding protein transcription factor subunit beta 2 [Source:HGNC Symbol;Acc:HGNC:28441]	protein_coding	1	0.81918	0.233	0.155	0.078	periderm
C4orf33	132321	chromosome 4 open reading frame 33 [Source:HGNC Symbol;Acc:HGNC:27025]	protein_coding	1	1.09116	0.116	0.062	0.054	periderm
PDXDC1	23042	pyridoxal dependent decarboxylase domain containing 1 [Source:HGNC Symbol;Acc:HGNC:28995]	protein_coding	1	0.385062	0.651	0.598	0.053	periderm
CORO1B	57175	coronin 1B [Source:HGNC Symbol;Acc:HGNC:2253]	protein_coding	1	0.981956	0.127	0.069	0.058	periderm
USP43	124739	ubiquitin specific peptidase 43 [Source:HGNC Symbol;Acc:HGNC:20072]	protein_coding	1	0.756879	0.381	0.295	0.086	periderm
TAF7	6879	TATA-box binding protein associated factor 7 [Source:HGNC Symbol;Acc:HGNC:11541]	protein_coding	1	0.683303	0.323	0.235	0.088	periderm
OS9	10956	OS9 endoplasmic reticulum lectin [Source:HGNC Symbol;Acc:HGNC:16994]	protein_coding	1	0.815343	0.312	0.236	0.076	periderm
DHX32	55760	DEAH-box helicase 32 (putative) [Source:HGNC Symbol;Acc:HGNC:16717]	protein_coding	1	0.596755	0.444	0.366	0.078	periderm
ERCC6	2074	ERCC excision repair 6, chromatin remodeling factor [Source:HGNC Symbol;Acc:HGNC:3438]	protein_coding	1	0.710842	0.259	0.18	0.079	periderm
ARID1A	8289	AT-rich interaction domain 1A [Source:HGNC Symbol;Acc:HGNC:11110]	protein_coding	1	0.316524	0.741	0.681	0.06	periderm
OAZ1	4946	ornithine decarboxylase antizyme 1 [Source:HGNC Symbol;Acc:HGNC:8095]	protein_coding	1	0.625773	0.434	0.364	0.07	periderm
UBE2G1	7326	ubiquitin conjugating enzyme E2 G1 [Source:HGNC Symbol;Acc:HGNC:12482]	protein_coding	1	0.410557	0.646	0.561	0.085	periderm
LTBP3	4054	latent transforming growth factor beta binding protein 3 [Source:HGNC Symbol;Acc:HGNC:6716]	protein_coding	1	0.677112	0.249	0.17	0.079	periderm
GRN	2896	granulin precursor [Source:HGNC Symbol;Acc:HGNC:4601]	protein_coding	1	0.624189	0.243	0.163	0.08	periderm
NBEAL1	65065	neurobeachin like 1 [Source:HGNC Symbol;Acc:HGNC:20681]	protein_coding	1	0.449476	0.646	0.596	0.05	periderm
KSR1	8844	kinase suppressor of ras 1 [Source:HGNC Symbol;Acc:HGNC:6465]	protein_coding	1	0.491598	0.487	0.402	0.085	periderm
DYNC2LI1	51626	dynein cytoplasmic 2 light intermediate chain 1 [Source:HGNC Symbol;Acc:HGNC:24595]	protein_coding	1	0.495574	0.402	0.308	0.094	periderm
HIPK2	28996	homeodomain interacting protein kinase 2 [Source:HGNC Symbol;Acc:HGNC:14402]	protein_coding	1	0.34519	0.709	0.637	0.072	periderm
PPP2R5C	5527	protein phosphatase 2 regulatory subunit B'gamma [Source:HGNC Symbol;Acc:HGNC:9311]	protein_coding	1	0.32663	0.772	0.695	0.077	periderm
TECR	9524	trans-2,3-enoyl-CoA reductase [Source:HGNC Symbol;Acc:HGNC:4551]	protein_coding	1	0.350403	0.577	0.49	0.087	periderm
YPEL5	51646	yippee like 5 [Source:HGNC Symbol;Acc:HGNC:18329]	protein_coding	1	0.903822	0.254	0.178	0.076	periderm
NBPF15	284565	NBPF member 15 [Source:HGNC Symbol;Acc:HGNC:28791]	protein_coding	1	0.565307	0.407	0.322	0.085	periderm
HDGF	3068	heparin binding growth factor [Source:HGNC Symbol;Acc:HGNC:4856]	protein_coding	1	0.632154	0.423	0.343	0.08	periderm
NSMAF	8439	neutral sphingomyelinase activation associated factor [Source:HGNC Symbol;Acc:HGNC:8017]	protein_coding	1	0.604251	0.481	0.413	0.068	periderm
ZNF600	162966	zinc finger protein 600 [Source:HGNC Symbol;Acc:HGNC:30951]	protein_coding	1	1.00094	0.148	0.085	0.063	periderm
PEX6	5190	peroxisomal biogenesis factor 6 [Source:HGNC Symbol;Acc:HGNC:8859]	protein_coding	1	0.637799	0.19	0.118	0.072	periderm
LZIC	84328	leucine zipper and CTNNBIP1 domain containing [Source:HGNC Symbol;Acc:HGNC:17497]	protein_coding	1	0.654817	0.238	0.161	0.077	periderm
ATXN7L3	56970	ataxin 7 like 3 [Source:HGNC Symbol;Acc:HGNC:25416]	protein_coding	1	1.22886	0.111	0.059	0.052	periderm
WIPI1	55062	WD repeat domain, phosphoinositide interacting 1 [Source:HGNC Symbol;Acc:HGNC:25471]	protein_coding	1	1.01487	0.122	0.066	0.056	periderm
USP19	10869	ubiquitin specific peptidase 19 [Source:HGNC Symbol;Acc:HGNC:12617]	protein_coding	1	0.81933	0.106	0.054	0.052	periderm
MYOF	26509	myoferlin [Source:HGNC Symbol;Acc:HGNC:3656]	protein_coding	1	0.817537	0.386	0.304	0.082	periderm
CREBBP	1387	CREB binding protein [Source:HGNC Symbol;Acc:HGNC:2348]	protein_coding	1	0.322108	0.804	0.757	0.047	periderm
GOLGB1	2804	golgin B1 [Source:HGNC Symbol;Acc:HGNC:4429]	protein_coding	1	0.424875	0.656	0.607	0.049	periderm
TIMM17B	10245	translocase of inner mitochondrial membrane 17B [Source:HGNC Symbol;Acc:HGNC:17310]	protein_coding	1	0.720812	0.212	0.138	0.074	periderm
DMKN	93099	dermokine [Source:HGNC Symbol;Acc:HGNC:25063]	protein_coding	1	1.00644	0.286	0.204	0.082	periderm
REEP5	7905	receptor accessory protein 5 [Source:HGNC Symbol;Acc:HGNC:30077]	protein_coding	1	0.770383	0.323	0.244	0.079	periderm
CCNL2	81669	cyclin L2 [Source:HGNC Symbol;Acc:HGNC:20570]	protein_coding	1	0.403772	0.619	0.547	0.072	periderm
TNRC18	84629	trinucleotide repeat containing 18 [Source:HGNC Symbol;Acc:HGNC:11962]	protein_coding	1	0.370895	0.725	0.696	0.029	periderm
IGFBP4	3487	insulin like growth factor binding protein 4 [Source:HGNC Symbol;Acc:HGNC:5473]	protein_coding	1	0.954334	0.164	0.099	0.065	periderm
RAD9A	5883	RAD9 checkpoint clamp component A [Source:HGNC Symbol;Acc:HGNC:9827]	protein_coding	1	0.590021	0.418	0.337	0.081	periderm
COL5A1	1289	collagen type V alpha 1 chain [Source:HGNC Symbol;Acc:HGNC:2209]	protein_coding	1	0.484793	0.349	0.254	0.095	periderm
SNX3	8724	sorting nexin 3 [Source:HGNC Symbol;Acc:HGNC:11174]	protein_coding	1	0.586349	0.37	0.283	0.087	periderm
KDSR	2531	3-ketodihydrosphingosine reductase [Source:HGNC Symbol;Acc:HGNC:4021]	protein_coding	1	0.662997	0.286	0.202	0.084	periderm
SPICE1	152185	spindle and centriole associated protein 1 [Source:HGNC Symbol;Acc:HGNC:25083]	protein_coding	1	0.643288	0.476	0.423	0.053	periderm
GALNT7	51809	polypeptide N-acetylgalactosaminyltransferase 7 [Source:HGNC Symbol;Acc:HGNC:4129]	protein_coding	1	0.497048	0.556	0.481	0.075	periderm
LMTK3	114783	lemur tyrosine kinase 3 [Source:HGNC Symbol;Acc:HGNC:19295]	protein_coding	1	0.942049	0.148	0.087	0.061	periderm
ASPH	444	aspartate beta-hydroxylase [Source:HGNC Symbol;Acc:HGNC:757]	protein_coding	1	0.613696	0.619	0.59	0.029	periderm
NR4A2	4929	nuclear receptor subfamily 4 group A member 2 [Source:HGNC Symbol;Acc:HGNC:7981]	protein_coding	1	1.15854	0.127	0.071	0.056	periderm
SF3A1	10291	splicing factor 3a subunit 1 [Source:HGNC Symbol;Acc:HGNC:10765]	protein_coding	1	1.00347	0.169	0.103	0.066	periderm
RAB9A	9367	RAB9A, member RAS oncogene family [Source:HGNC Symbol;Acc:HGNC:9792]	protein_coding	1	0.835841	0.201	0.13	0.071	periderm
PLEKHA2	59339	pleckstrin homology domain containing A2 [Source:HGNC Symbol;Acc:HGNC:14336]	protein_coding	1	1.06012	0.175	0.109	0.066	periderm
DHRS3	9249	dehydrogenase/reductase 3 [Source:HGNC Symbol;Acc:HGNC:17693]	protein_coding	1	1.03671	0.212	0.142	0.07	periderm
PLEKHG1	57480	pleckstrin homology and RhoGEF domain containing G1 [Source:HGNC Symbol;Acc:HGNC:20884]	protein_coding	1	0.30979	0.714	0.628	0.086	periderm
SCUBE3	222663	signal peptide, CUB domain and EGF like domain containing 3 [Source:HGNC Symbol;Acc:HGNC:13655]	protein_coding	1	0.62507	0.413	0.34	0.073	periderm
TNKS1BP1	85456	tankyrase 1 binding protein 1 [Source:HGNC Symbol;Acc:HGNC:19081]	protein_coding	1	1.18841	0.143	0.083	0.06	periderm
DERL1	79139	derlin 1 [Source:HGNC Symbol;Acc:HGNC:28454]	protein_coding	1	0.944086	0.206	0.131	0.075	periderm
ASB8	140461	ankyrin repeat and SOCS box containing 8 [Source:HGNC Symbol;Acc:HGNC:17183]	protein_coding	1	0.867782	0.111	0.058	0.053	periderm
BCL2L11	10018	BCL2 like 11 [Source:HGNC Symbol;Acc:HGNC:994]	protein_coding	1	0.948502	0.323	0.247	0.076	periderm
DCAF10	79269	DDB1 and CUL4 associated factor 10 [Source:HGNC Symbol;Acc:HGNC:23686]	protein_coding	1	0.273325	0.556	0.469	0.087	periderm
TGOLN2	10618	trans-golgi network protein 2 [Source:HGNC Symbol;Acc:HGNC:15450]	protein_coding	1	0.623657	0.323	0.249	0.074	periderm
TMEM104	54868	transmembrane protein 104 [Source:HGNC Symbol;Acc:HGNC:25984]	protein_coding	1	1.24891	0.101	0.051	0.05	periderm
HNRNPL	3191	heterogeneous nuclear ribonucleoprotein L [Source:HGNC Symbol;Acc:HGNC:5045]	protein_coding	1	0.665067	0.45	0.378	0.072	periderm
UBE2V1	7335	ubiquitin conjugating enzyme E2 V1 [Source:HGNC Symbol;Acc:HGNC:12494]	protein_coding	1	0.472902	0.471	0.394	0.077	periderm
NDUFAF3	25915	NADH:ubiquinone oxidoreductase complex assembly factor 3 [Source:HGNC Symbol;Acc:HGNC:29918]	protein_coding	1	1.14297	0.132	0.076	0.056	periderm
SLC25A43	203427	solute carrier family 25 member 43 [Source:HGNC Symbol;Acc:HGNC:30557]	protein_coding	1	1.12011	0.164	0.101	0.063	periderm
MVD	4597	mevalonate diphosphate decarboxylase [Source:HGNC Symbol;Acc:HGNC:7529]	protein_coding	1	1.16074	0.185	0.12	0.065	periderm
PLEKHM1	9842	pleckstrin homology and RUN domain containing M1 [Source:HGNC Symbol;Acc:HGNC:29017]	protein_coding	1	1.21452	0.111	0.06	0.051	periderm
RUNX2	860	RUNX family transcription factor 2 [Source:HGNC Symbol;Acc:HGNC:10472]	protein_coding	1	0.370818	0.46	0.38	0.08	periderm
RBM10	8241	RNA binding motif protein 10 [Source:HGNC Symbol;Acc:HGNC:9896]	protein_coding	1	0.796963	0.259	0.183	0.076	periderm
TACC2	10579	transforming acidic coiled-coil containing protein 2 [Source:HGNC Symbol;Acc:HGNC:11523]	protein_coding	1	0.616171	0.556	0.522	0.034	periderm
CDK9	1025	cyclin dependent kinase 9 [Source:HGNC Symbol;Acc:HGNC:1780]	protein_coding	1	1.33165	0.132	0.076	0.056	periderm
TFAP2A	7020	transcription factor AP-2 alpha [Source:HGNC Symbol;Acc:HGNC:11742]	protein_coding	1	0.537655	0.354	0.261	0.093	periderm
NPIPB5	100132247	nuclear pore complex interacting protein family member B5 [Source:HGNC Symbol;Acc:HGNC:37233]	protein_coding	1	0.571678	0.434	0.345	0.089	periderm
SHQ1	55164	SHQ1, H/ACA ribonucleoprotein assembly factor [Source:HGNC Symbol;Acc:HGNC:25543]	protein_coding	1	0.851885	0.317	0.237	0.08	periderm
IGSF8	93185	immunoglobulin superfamily member 8 [Source:HGNC Symbol;Acc:HGNC:17813]	protein_coding	1	1.41993	0.106	0.056	0.05	periderm
ARF4	378	ADP ribosylation factor 4 [Source:HGNC Symbol;Acc:HGNC:655]	protein_coding	1	0.519464	0.46	0.381	0.079	periderm
CYB561	1534	cytochrome b561 [Source:HGNC Symbol;Acc:HGNC:2571]	protein_coding	1	1.00307	0.159	0.097	0.062	periderm
USP11	8237	ubiquitin specific peptidase 11 [Source:HGNC Symbol;Acc:HGNC:12609]	protein_coding	1	0.842256	0.286	0.21	0.076	periderm
SMARCD2	6603	SWI/SNF related, matrix associated, actin dependent regulator of chromatin, subfamily d, member 2 [Source:HGNC Symbol;Acc:HGNC:11107]	protein_coding	1	0.683703	0.196	0.124	0.072	periderm
TIMM50	92609	translocase of inner mitochondrial membrane 50 [Source:HGNC Symbol;Acc:HGNC:23656]	protein_coding	1	0.640583	0.19	0.119	0.071	periderm
RAP2C	57826	RAP2C, member of RAS oncogene family [Source:HGNC Symbol;Acc:HGNC:21165]	protein_coding	1	0.913342	0.217	0.146	0.071	periderm
KCTD18	130535	potassium channel tetramerization domain containing 18 [Source:HGNC Symbol;Acc:HGNC:26446]	protein_coding	1	0.858128	0.185	0.114	0.071	periderm
LINC01176	100506516	long intergenic non-protein coding RNA 1176 [Source:HGNC Symbol;Acc:HGNC:49548]	lncRNA	1	0.796621	0.222	0.151	0.071	periderm
RPIA	22934	ribose 5-phosphate isomerase A [Source:HGNC Symbol;Acc:HGNC:10297]	protein_coding	1	0.671953	0.312	0.227	0.085	periderm
FBXO42	54455	F-box protein 42 [Source:HGNC Symbol;Acc:HGNC:29249]	protein_coding	1	0.589198	0.656	0.624	0.032	periderm
NUMA1	4926	nuclear mitotic apparatus protein 1 [Source:HGNC Symbol;Acc:HGNC:8059]	protein_coding	1	0.613178	0.476	0.41	0.066	periderm
ABHD16A	7920	abhydrolase domain containing 16A, phospholipase [Source:HGNC Symbol;Acc:HGNC:13921]	protein_coding	1	0.993666	0.175	0.111	0.064	periderm
TM9SF1	10548	transmembrane 9 superfamily member 1 [Source:HGNC Symbol;Acc:HGNC:11864]	protein_coding	1	1.2809	0.138	0.081	0.057	periderm
NMD3	51068	NMD3 ribosome export adaptor [Source:HGNC Symbol;Acc:HGNC:24250]	protein_coding	1	0.531674	0.529	0.467	0.062	periderm
CTSC	1075	cathepsin C [Source:HGNC Symbol;Acc:HGNC:2528]	protein_coding	1	0.765632	0.312	0.243	0.069	periderm
ZNF550	162972	zinc finger protein 550 [Source:HGNC Symbol;Acc:HGNC:28643]	protein_coding	1	0.9432	0.106	0.055	0.051	periderm
CLUH	23277	clustered mitochondria homolog [Source:HGNC Symbol;Acc:HGNC:29094]	protein_coding	1	1.29682	0.106	0.056	0.05	periderm
HEXIM1	10614	HEXIM P-TEFb complex subunit 1 [Source:HGNC Symbol;Acc:HGNC:24953]	protein_coding	1	0.92465	0.19	0.12	0.07	periderm
ERICH1	157697	glutamate rich 1 [Source:HGNC Symbol;Acc:HGNC:27234]	protein_coding	1	0.556447	0.619	0.575	0.044	periderm
PUF60	22827	poly(U) binding splicing factor 60 [Source:HGNC Symbol;Acc:HGNC:17042]	protein_coding	1	0.891156	0.222	0.154	0.068	periderm
TEN1	100134934	TEN1 subunit of CST complex [Source:HGNC Symbol;Acc:HGNC:37242]	protein_coding	1	0.865855	0.106	0.055	0.051	periderm
NBN	4683	nibrin [Source:HGNC Symbol;Acc:HGNC:7652]	protein_coding	1	0.684969	0.376	0.295	0.081	periderm
GARNL3	84253	GTPase activating Rap/RanGAP domain like 3 [Source:HGNC Symbol;Acc:HGNC:25425]	protein_coding	1	0.733086	0.376	0.304	0.072	periderm
PPA2	27068	inorganic pyrophosphatase 2 [Source:HGNC Symbol;Acc:HGNC:28883]	protein_coding	1	0.308045	0.852	0.804	0.048	periderm
CRISPLD2	83716	cysteine rich secretory protein LCCL domain containing 2 [Source:HGNC Symbol;Acc:HGNC:25248]	protein_coding	1	1.58515	0.122	0.069	0.053	periderm
TRAPPC6A	79090	trafficking protein particle complex subunit 6A [Source:HGNC Symbol;Acc:HGNC:23069]	protein_coding	1	0.930651	0.148	0.089	0.059	periderm
NPNT	255743	nephronectin [Source:HGNC Symbol;Acc:HGNC:27405]	protein_coding	1	0.440784	0.413	0.327	0.086	periderm
MGAT1	4245	alpha-1,3-mannosyl-glycoprotein 2-beta-N-acetylglucosaminyltransferase [Source:HGNC Symbol;Acc:HGNC:7044]	protein_coding	1	1.20522	0.175	0.112	0.063	periderm
PALM	5064	paralemmin [Source:HGNC Symbol;Acc:HGNC:8594]	protein_coding	1	0.895135	0.159	0.097	0.062	periderm
BDH1	622	3-hydroxybutyrate dehydrogenase 1 [Source:HGNC Symbol;Acc:HGNC:1027]	protein_coding	1	0.90637	0.196	0.13	0.066	periderm
RALGAPA1	253959	Ral GTPase activating protein catalytic subunit alpha 1 [Source:HGNC Symbol;Acc:HGNC:17770]	protein_coding	1	0.284745	0.841	0.799	0.042	periderm
FRY	10129	FRY microtubule binding protein [Source:HGNC Symbol;Acc:HGNC:20367]	protein_coding	1	0.345174	0.561	0.458	0.103	periderm
KLHL20	27252	kelch like family member 20 [Source:HGNC Symbol;Acc:HGNC:25056]	protein_coding	1	0.5725	0.397	0.314	0.083	periderm
RARG	5916	retinoic acid receptor gamma [Source:HGNC Symbol;Acc:HGNC:9866]	protein_coding	1	0.593183	0.148	0.086	0.062	periderm
GPBP1	65056	GC-rich promoter binding protein 1 [Source:HGNC Symbol;Acc:HGNC:29520]	protein_coding	1	0.332937	0.868	0.85	0.018	periderm
COQ4	51117	coenzyme Q4 [Source:HGNC Symbol;Acc:HGNC:19693]	protein_coding	1	0.751773	0.302	0.225	0.077	periderm
R3HDM2	22864	R3H domain containing 2 [Source:HGNC Symbol;Acc:HGNC:29167]	protein_coding	1	0.3253	0.735	0.669	0.066	periderm
KIF1A	547	kinesin family member 1A [Source:HGNC Symbol;Acc:HGNC:888]	protein_coding	1	0.938656	0.159	0.097	0.062	periderm
KHSRP	8570	KH-type splicing regulatory protein [Source:HGNC Symbol;Acc:HGNC:6316]	protein_coding	1	0.462129	0.418	0.334	0.084	periderm
ZNF772	400720	zinc finger protein 772 [Source:HGNC Symbol;Acc:HGNC:33106]	protein_coding	1	1.27781	0.138	0.08	0.058	periderm
ABAT	18	4-aminobutyrate aminotransferase [Source:HGNC Symbol;Acc:HGNC:23]	protein_coding	1	0.62272	0.249	0.171	0.078	periderm
STOX2	56977	storkhead box 2 [Source:HGNC Symbol;Acc:HGNC:25450]	protein_coding	1	0.261828	0.683	0.58	0.103	periderm
TMEM179B	374395	transmembrane protein 179B [Source:HGNC Symbol;Acc:HGNC:33744]	protein_coding	1	0.83888	0.243	0.17	0.073	periderm
ACO2	50	aconitase 2 [Source:HGNC Symbol;Acc:HGNC:118]	protein_coding	1	0.64917	0.275	0.198	0.077	periderm
TSC22D1	8848	TSC22 domain family member 1 [Source:HGNC Symbol;Acc:HGNC:16826]	protein_coding	1	0.322811	0.799	0.768	0.031	periderm
WASF2	10163	WASP family member 2 [Source:HGNC Symbol;Acc:HGNC:12733]	protein_coding	1	0.382685	0.64	0.579	0.061	periderm
ZDHHC5	25921	zinc finger DHHC-type palmitoyltransferase 5 [Source:HGNC Symbol;Acc:HGNC:18472]	protein_coding	1	0.947141	0.148	0.089	0.059	periderm
MAP3K13	9175	mitogen-activated protein kinase kinase kinase 13 [Source:HGNC Symbol;Acc:HGNC:6852]	protein_coding	1	0.346382	0.683	0.618	0.065	periderm
WBP2	23558	WW domain binding protein 2 [Source:HGNC Symbol;Acc:HGNC:12738]	protein_coding	1	1.16166	0.153	0.095	0.058	periderm
ARL8A	127829	ADP ribosylation factor like GTPase 8A [Source:HGNC Symbol;Acc:HGNC:25192]	protein_coding	1	1.021	0.164	0.101	0.063	periderm
SYNCRIP	10492	synaptotagmin binding cytoplasmic RNA interacting protein [Source:HGNC Symbol;Acc:HGNC:16918]	protein_coding	1	0.373197	0.571	0.508	0.063	periderm
STX7	8417	syntaxin 7 [Source:HGNC Symbol;Acc:HGNC:11442]	protein_coding	1	0.424562	0.556	0.481	0.075	periderm
STOML2	30968	stomatin like 2 [Source:HGNC Symbol;Acc:HGNC:14559]	protein_coding	1	0.951836	0.19	0.126	0.064	periderm
ATP6V1E1	529	ATPase H+ transporting V1 subunit E1 [Source:HGNC Symbol;Acc:HGNC:857]	protein_coding	1	0.795769	0.206	0.137	0.069	periderm
ZNF558	148156	zinc finger protein 558 [Source:HGNC Symbol;Acc:HGNC:26422]	protein_coding	1	0.949417	0.228	0.16	0.068	periderm
EEF1D	1936	eukaryotic translation elongation factor 1 delta [Source:HGNC Symbol;Acc:HGNC:3211]	protein_coding	1	0.417841	0.55	0.486	0.064	periderm
RTTN	25914	rotatin [Source:HGNC Symbol;Acc:HGNC:18654]	protein_coding	1	0.470245	0.672	0.604	0.068	periderm
RBM6	10180	RNA binding motif protein 6 [Source:HGNC Symbol;Acc:HGNC:9903]	protein_coding	1	0.275847	0.915	0.814	0.101	periderm
AATF	26574	apoptosis antagonizing transcription factor [Source:HGNC Symbol;Acc:HGNC:19235]	protein_coding	1	0.538417	0.402	0.325	0.077	periderm
YY1	7528	YY1 transcription factor [Source:HGNC Symbol;Acc:HGNC:12856]	protein_coding	1	0.461423	0.497	0.434	0.063	periderm
TMTC2	160335	transmembrane O-mannosyltransferase targeting cadherins 2 [Source:HGNC Symbol;Acc:HGNC:25440]	protein_coding	1	0.626424	0.751	0.714	0.037	periderm
IDH2	3418	isocitrate dehydrogenase (NADP(+)) 2 [Source:HGNC Symbol;Acc:HGNC:5383]	protein_coding	1	0.790864	0.302	0.233	0.069	periderm
TMED9	54732	transmembrane p24 trafficking protein 9 [Source:HGNC Symbol;Acc:HGNC:24878]	protein_coding	1	0.681153	0.402	0.348	0.054	periderm
AP4M1	9179	adaptor related protein complex 4 subunit mu 1 [Source:HGNC Symbol;Acc:HGNC:574]	protein_coding	1	1.13583	0.153	0.096	0.057	periderm
E2F4	1874	E2F transcription factor 4 [Source:HGNC Symbol;Acc:HGNC:3118]	protein_coding	1	1.0528	0.138	0.081	0.057	periderm
TTC39C	125488	tetratricopeptide repeat domain 39C [Source:HGNC Symbol;Acc:HGNC:26595]	protein_coding	1	0.272788	0.672	0.586	0.086	periderm
NABP1	64859	nucleic acid binding protein 1 [Source:HGNC Symbol;Acc:HGNC:26232]	protein_coding	1	1.2336	0.116	0.065	0.051	periderm
TMEM106C	79022	transmembrane protein 106C [Source:HGNC Symbol;Acc:HGNC:28775]	protein_coding	1	0.92769	0.228	0.161	0.067	periderm
EIF4G2	1982	eukaryotic translation initiation factor 4 gamma 2 [Source:HGNC Symbol;Acc:HGNC:3297]	protein_coding	1	0.345061	0.698	0.682	0.016	periderm
ATP5MC1	516	ATP synthase membrane subunit c locus 1 [Source:HGNC Symbol;Acc:HGNC:841]	protein_coding	1	1.02726	0.201	0.136	0.065	periderm
PBRM1	55193	polybromo 1 [Source:HGNC Symbol;Acc:HGNC:30064]	protein_coding	1	0.352264	0.72	0.661	0.059	periderm
ATG12	9140	autophagy related 12 [Source:HGNC Symbol;Acc:HGNC:588]	protein_coding	1	0.50438	0.434	0.359	0.075	periderm
SYPL1	6856	synaptophysin like 1 [Source:HGNC Symbol;Acc:HGNC:11507]	protein_coding	1	0.609659	0.323	0.24	0.083	periderm
PRKRIP1	79706	PRKR interacting protein 1 [Source:HGNC Symbol;Acc:HGNC:21894]	protein_coding	1	0.38208	0.55	0.467	0.083	periderm
LONP2	83752	lon peptidase 2, peroxisomal [Source:HGNC Symbol;Acc:HGNC:20598]	protein_coding	1	0.33506	0.64	0.582	0.058	periderm
SART3	9733	spliceosome associated factor 3, U4/U6 recycling protein [Source:HGNC Symbol;Acc:HGNC:16860]	protein_coding	1	0.454608	0.476	0.407	0.069	periderm
SMG6	23293	SMG6 nonsense mediated mRNA decay factor [Source:HGNC Symbol;Acc:HGNC:17809]	protein_coding	1	0.346539	0.704	0.651	0.053	periderm
SSR4	6748	signal sequence receptor subunit 4 [Source:HGNC Symbol;Acc:HGNC:11326]	protein_coding	1	0.854131	0.381	0.32	0.061	periderm
FBRSL1	57666	fibrosin like 1 [Source:HGNC Symbol;Acc:HGNC:29308]	protein_coding	1	0.659699	0.376	0.313	0.063	periderm
PTPRQ	374462	protein tyrosine phosphatase receptor type Q [Source:HGNC Symbol;Acc:HGNC:9679]	protein_coding	1	0.354659	0.106	0.056	0.05	periderm
INSIG1	3638	insulin induced gene 1 [Source:HGNC Symbol;Acc:HGNC:6083]	protein_coding	1	1.30709	0.27	0.206	0.064	periderm
MXRA8	54587	matrix remodeling associated 8 [Source:HGNC Symbol;Acc:HGNC:7542]	protein_coding	1	0.695448	0.222	0.149	0.073	periderm
SLC44A3	126969	solute carrier family 44 member 3 [Source:HGNC Symbol;Acc:HGNC:28689]	protein_coding	1	1.04939	0.201	0.137	0.064	periderm
BRK1	55845	BRICK1 subunit of SCAR/WAVE actin nucleating complex [Source:HGNC Symbol;Acc:HGNC:23057]	protein_coding	1	0.880808	0.259	0.193	0.066	periderm
SF3B2	10992	splicing factor 3b subunit 2 [Source:HGNC Symbol;Acc:HGNC:10769]	protein_coding	1	0.424548	0.46	0.389	0.071	periderm
GALNTL6	442117	polypeptide N-acetylgalactosaminyltransferase like 6 [Source:HGNC Symbol;Acc:HGNC:33844]	protein_coding	1	1.42607	0.185	0.117	0.068	periderm
HCFC1R1	54985	host cell factor C1 regulator 1 [Source:HGNC Symbol;Acc:HGNC:21198]	protein_coding	1	1.21451	0.111	0.061	0.05	periderm
FMO4	2329	flavin containing dimethylaniline monoxygenase 4 [Source:HGNC Symbol;Acc:HGNC:3772]	protein_coding	1	1.17708	0.111	0.062	0.049	periderm
TFCP2	7024	transcription factor CP2 [Source:HGNC Symbol;Acc:HGNC:11748]	protein_coding	1	0.332279	0.635	0.54	0.095	periderm
PLIN3	10226	perilipin 3 [Source:HGNC Symbol;Acc:HGNC:16893]	protein_coding	1	0.816672	0.233	0.166	0.067	periderm
MGST2	4258	microsomal glutathione S-transferase 2 [Source:HGNC Symbol;Acc:HGNC:7063]	protein_coding	1	0.618417	0.228	0.156	0.072	periderm
SNRPB	6628	small nuclear ribonucleoprotein polypeptides B and B1 [Source:HGNC Symbol;Acc:HGNC:11153]	protein_coding	1	0.528948	0.423	0.37	0.053	periderm
NOLC1	9221	nucleolar and coiled-body phosphoprotein 1 [Source:HGNC Symbol;Acc:HGNC:15608]	protein_coding	1	0.812155	0.201	0.134	0.067	periderm
BOLA3	388962	bolA family member 3 [Source:HGNC Symbol;Acc:HGNC:24415]	protein_coding	1	0.975437	0.106	0.057	0.049	periderm
VPS52	6293	VPS52 subunit of GARP complex [Source:HGNC Symbol;Acc:HGNC:10518]	protein_coding	1	0.80631	0.143	0.084	0.059	periderm
CD24	100133941	CD24 molecule [Source:HGNC Symbol;Acc:HGNC:1645]	protein_coding	1	0.824088	0.513	0.479	0.034	periderm
ZNF581	51545	zinc finger protein 581 [Source:HGNC Symbol;Acc:HGNC:25017]	protein_coding	1	1.34903	0.101	0.054	0.047	periderm
PCYOX1	51449	prenylcysteine oxidase 1 [Source:HGNC Symbol;Acc:HGNC:20588]	protein_coding	1	0.622147	0.265	0.188	0.077	periderm
COQ8B	79934	coenzyme Q8B [Source:HGNC Symbol;Acc:HGNC:19041]	protein_coding	1	0.921024	0.18	0.118	0.062	periderm
PRPF6	24148	pre-mRNA processing factor 6 [Source:HGNC Symbol;Acc:HGNC:15860]	protein_coding	1	0.762961	0.36	0.286	0.074	periderm
PI4KA	5297	phosphatidylinositol 4-kinase alpha [Source:HGNC Symbol;Acc:HGNC:8983]	protein_coding	1	0.413557	0.556	0.494	0.062	periderm
GAR1	54433	GAR1 ribonucleoprotein [Source:HGNC Symbol;Acc:HGNC:14264]	protein_coding	1	0.696322	0.201	0.132	0.069	periderm
MED26	9441	mediator complex subunit 26 [Source:HGNC Symbol;Acc:HGNC:2376]	protein_coding	1	1.45324	0.138	0.083	0.055	periderm
CTDSP1	58190	CTD small phosphatase 1 [Source:HGNC Symbol;Acc:HGNC:21614]	protein_coding	1	1.03424	0.159	0.1	0.059	periderm
RPN1	6184	ribophorin I [Source:HGNC Symbol;Acc:HGNC:10381]	protein_coding	1	0.797637	0.286	0.213	0.073	periderm
PLAGL2	5326	PLAG1 like zinc finger 2 [Source:HGNC Symbol;Acc:HGNC:9047]	protein_coding	1	0.952427	0.143	0.085	0.058	periderm
HNRNPD	3184	heterogeneous nuclear ribonucleoprotein D [Source:HGNC Symbol;Acc:HGNC:5036]	protein_coding	1	0.309305	0.847	0.797	0.05	periderm
B4GALT5	9334	beta-1,4-galactosyltransferase 5 [Source:HGNC Symbol;Acc:HGNC:928]	protein_coding	1	0.5469	0.534	0.474	0.06	periderm
MBOAT7	79143	membrane bound O-acyltransferase domain containing 7 [Source:HGNC Symbol;Acc:HGNC:15505]	protein_coding	1	0.673798	0.312	0.235	0.077	periderm
MSL3	10943	MSL complex subunit 3 [Source:HGNC Symbol;Acc:HGNC:7370]	protein_coding	1	0.971336	0.159	0.1	0.059	periderm
TTTY14	83869	testis expressed transcript, Y-linked 14 [Source:HGNC Symbol;Acc:HGNC:18495]	lncRNA	1	0.393376	0.492	0.397	0.095	periderm
WSB2	55884	WD repeat and SOCS box containing 2 [Source:HGNC Symbol;Acc:HGNC:19222]	protein_coding	1	1.15669	0.132	0.078	0.054	periderm
ZNF649	65251	zinc finger protein 649 [Source:HGNC Symbol;Acc:HGNC:25741]	protein_coding	1	1.06513	0.153	0.096	0.057	periderm
PAQR3	152559	progestin and adipoQ receptor family member 3 [Source:HGNC Symbol;Acc:HGNC:30130]	protein_coding	1	0.62278	0.392	0.324	0.068	periderm
HYDIN	54768	HYDIN axonemal central pair apparatus protein [Source:HGNC Symbol;Acc:HGNC:19368]	protein_coding	1	0.846746	0.296	0.224	0.072	periderm
LETMD1	25875	LETM1 domain containing 1 [Source:HGNC Symbol;Acc:HGNC:24241]	protein_coding	1	0.749932	0.286	0.208	0.078	periderm
SLC39A7	7922	solute carrier family 39 member 7 [Source:HGNC Symbol;Acc:HGNC:4927]	protein_coding	1	0.760493	0.212	0.143	0.069	periderm
VAMP2	6844	vesicle associated membrane protein 2 [Source:HGNC Symbol;Acc:HGNC:12643]	protein_coding	1	0.610917	0.333	0.26	0.073	periderm
ATP13A1	57130	ATPase 13A1 [Source:HGNC Symbol;Acc:HGNC:24215]	protein_coding	1	0.806316	0.138	0.08	0.058	periderm
CLIP2	7461	CAP-Gly domain containing linker protein 2 [Source:HGNC Symbol;Acc:HGNC:2586]	protein_coding	1	0.968368	0.217	0.149	0.068	periderm
FARP2	9855	FERM, ARH/RhoGEF and pleckstrin domain protein 2 [Source:HGNC Symbol;Acc:HGNC:16460]	protein_coding	1	0.684418	0.381	0.303	0.078	periderm
LGALS1	3956	galectin 1 [Source:HGNC Symbol;Acc:HGNC:6561]	protein_coding	1	0.933183	0.138	0.081	0.057	periderm
PPP1R35	221908	protein phosphatase 1 regulatory subunit 35 [Source:HGNC Symbol;Acc:HGNC:28320]	protein_coding	1	1.27364	0.132	0.08	0.052	periderm
STIM1	6786	stromal interaction molecule 1 [Source:HGNC Symbol;Acc:HGNC:11386]	protein_coding	1	0.609454	0.36	0.275	0.085	periderm
ST8SIA6	338596	ST8 alpha-N-acetyl-neuraminide alpha-2,8-sialyltransferase 6 [Source:HGNC Symbol;Acc:HGNC:23317]	protein_coding	1	1.43545	0.169	0.11	0.059	periderm
FAM111A	63901	FAM111 trypsin like peptidase A [Source:HGNC Symbol;Acc:HGNC:24725]	protein_coding	1	0.804186	0.28	0.207	0.073	periderm
THADA	63892	THADA armadillo repeat containing [Source:HGNC Symbol;Acc:HGNC:19217]	protein_coding	1	0.307997	0.709	0.671	0.038	periderm
CLCC1	23155	chloride channel CLIC like 1 [Source:HGNC Symbol;Acc:HGNC:29675]	protein_coding	1	1.20721	0.159	0.1	0.059	periderm
EMID1	129080	EMI domain containing 1 [Source:HGNC Symbol;Acc:HGNC:18036]	protein_coding	1	0.530094	0.344	0.266	0.078	periderm
RNASET2	8635	ribonuclease T2 [Source:HGNC Symbol;Acc:HGNC:21686]	protein_coding	1	0.828357	0.233	0.166	0.067	periderm
GOLPH3L	55204	golgi phosphoprotein 3 like [Source:HGNC Symbol;Acc:HGNC:24882]	protein_coding	1	1.13751	0.228	0.161	0.067	periderm
METTL8	79828	methyltransferase 8, tRNA N3-cytidine [Source:HGNC Symbol;Acc:HGNC:25856]	protein_coding	1	0.496637	0.36	0.281	0.079	periderm
PI4KB	5298	phosphatidylinositol 4-kinase beta [Source:HGNC Symbol;Acc:HGNC:8984]	protein_coding	1	0.882137	0.201	0.136	0.065	periderm
TPK1	27010	thiamin pyrophosphokinase 1 [Source:HGNC Symbol;Acc:HGNC:17358]	protein_coding	1	0.71168	0.238	0.166	0.072	periderm
ARPC3	10094	actin related protein 2/3 complex subunit 3 [Source:HGNC Symbol;Acc:HGNC:706]	protein_coding	1	0.78168	0.349	0.285	0.064	periderm
ZNF512B	57473	zinc finger protein 512B [Source:HGNC Symbol;Acc:HGNC:29212]	protein_coding	1	0.821318	0.159	0.099	0.06	periderm
ADAMTS5	11096	ADAM metallopeptidase with thrombospondin type 1 motif 5 [Source:HGNC Symbol;Acc:HGNC:221]	protein_coding	1	1.10893	0.132	0.078	0.054	periderm
PES1	23481	pescadillo ribosomal biogenesis factor 1 [Source:HGNC Symbol;Acc:HGNC:8848]	protein_coding	1	1.08119	0.122	0.07	0.052	periderm
RAB6A	5870	RAB6A, member RAS oncogene family [Source:HGNC Symbol;Acc:HGNC:9786]	protein_coding	1	0.332452	0.672	0.582	0.09	periderm
SAMD12	401474	sterile alpha motif domain containing 12 [Source:HGNC Symbol;Acc:HGNC:31750]	protein_coding	1	0.595693	0.608	0.556	0.052	periderm
TRIM45	80263	tripartite motif containing 45 [Source:HGNC Symbol;Acc:HGNC:19018]	protein_coding	1	0.91658	0.159	0.103	0.056	periderm
MARCKS	4082	myristoylated alanine rich protein kinase C substrate [Source:HGNC Symbol;Acc:HGNC:6759]	protein_coding	1	0.333984	0.593	0.553	0.04	periderm
RBM5	10181	RNA binding motif protein 5 [Source:HGNC Symbol;Acc:HGNC:9902]	protein_coding	1	0.293565	0.698	0.636	0.062	periderm
ECE1	1889	endothelin converting enzyme 1 [Source:HGNC Symbol;Acc:HGNC:3146]	protein_coding	1	0.625101	0.312	0.239	0.073	periderm
TMEM87A	25963	transmembrane protein 87A [Source:HGNC Symbol;Acc:HGNC:24522]	protein_coding	1	0.525937	0.534	0.501	0.033	periderm
NFIL3	4783	nuclear factor, interleukin 3 regulated [Source:HGNC Symbol;Acc:HGNC:7787]	protein_coding	1	0.601521	0.265	0.189	0.076	periderm
CLMN	79789	calmin [Source:HGNC Symbol;Acc:HGNC:19972]	protein_coding	1	0.740599	0.434	0.376	0.058	periderm
EEF2	1938	eukaryotic translation elongation factor 2 [Source:HGNC Symbol;Acc:HGNC:3214]	protein_coding	1	0.680152	0.54	0.503	0.037	periderm
TAB3	257397	TGF-beta activated kinase 1 (MAP3K7) binding protein 3 [Source:HGNC Symbol;Acc:HGNC:30681]	protein_coding	1	0.534414	0.418	0.346	0.072	periderm
ZHX2	22882	zinc fingers and homeoboxes 2 [Source:HGNC Symbol;Acc:HGNC:18513]	protein_coding	1	0.521167	0.577	0.516	0.061	periderm
CAB39	51719	calcium binding protein 39 [Source:HGNC Symbol;Acc:HGNC:20292]	protein_coding	1	0.421628	0.577	0.518	0.059	periderm
CPT1A	1374	carnitine palmitoyltransferase 1A [Source:HGNC Symbol;Acc:HGNC:2328]	protein_coding	1	0.855164	0.138	0.083	0.055	periderm
MDFI	4188	MyoD family inhibitor [Source:HGNC Symbol;Acc:HGNC:6967]	protein_coding	1	0.807413	0.249	0.181	0.068	periderm
ATP6V1G1	9550	ATPase H+ transporting V1 subunit G1 [Source:HGNC Symbol;Acc:HGNC:864]	protein_coding	1	0.556716	0.397	0.336	0.061	periderm
DNAJC4	3338	DnaJ heat shock protein family (Hsp40) member C4 [Source:HGNC Symbol;Acc:HGNC:5271]	protein_coding	1	1.24439	0.106	0.059	0.047	periderm
EIF2AK2	5610	eukaryotic translation initiation factor 2 alpha kinase 2 [Source:HGNC Symbol;Acc:HGNC:9437]	protein_coding	1	0.635745	0.354	0.283	0.071	periderm
SAPCD2	89958	suppressor APC domain containing 2 [Source:HGNC Symbol;Acc:HGNC:28055]	protein_coding	1	1.27924	0.106	0.059	0.047	periderm
SEPTIN8	23176	septin 8 [Source:HGNC Symbol;Acc:HGNC:16511]	protein_coding	1	0.780644	0.206	0.141	0.065	periderm
LRRK2	120892	leucine rich repeat kinase 2 [Source:HGNC Symbol;Acc:HGNC:18618]	protein_coding	1	0.540379	0.185	0.12	0.065	periderm
STT3A	3703	STT3 oligosaccharyltransferase complex catalytic subunit A [Source:HGNC Symbol;Acc:HGNC:6172]	protein_coding	1	0.768658	0.28	0.216	0.064	periderm
SUCLG1	8802	succinate-CoA ligase GDP/ADP-forming subunit alpha [Source:HGNC Symbol;Acc:HGNC:11449]	protein_coding	1	0.578469	0.354	0.282	0.072	periderm
ANKRD27	84079	ankyrin repeat domain 27 [Source:HGNC Symbol;Acc:HGNC:25310]	protein_coding	1	0.525334	0.349	0.275	0.074	periderm
PDCD2	5134	programmed cell death 2 [Source:HGNC Symbol;Acc:HGNC:8762]	protein_coding	1	0.771813	0.243	0.179	0.064	periderm
ZBTB34	403341	zinc finger and BTB domain containing 34 [Source:HGNC Symbol;Acc:HGNC:31446]	protein_coding	1	0.987138	0.148	0.092	0.056	periderm
NPC1	4864	NPC intracellular cholesterol transporter 1 [Source:HGNC Symbol;Acc:HGNC:7897]	protein_coding	1	0.447501	0.37	0.297	0.073	periderm
PAM	5066	peptidylglycine alpha-amidating monooxygenase [Source:HGNC Symbol;Acc:HGNC:8596]	protein_coding	1	0.421703	0.794	0.731	0.063	periderm
GTF2E2	2961	general transcription factor IIE subunit 2 [Source:HGNC Symbol;Acc:HGNC:4651]	protein_coding	1	0.42714	0.434	0.361	0.073	periderm
RELA	5970	RELA proto-oncogene, NF-kB subunit [Source:HGNC Symbol;Acc:HGNC:9955]	protein_coding	1	1.38067	0.101	0.055	0.046	periderm
CANX	821	calnexin [Source:HGNC Symbol;Acc:HGNC:1473]	protein_coding	1	0.31271	0.614	0.559	0.055	periderm
COPG1	22820	COPI coat complex subunit gamma 1 [Source:HGNC Symbol;Acc:HGNC:2236]	protein_coding	1	0.962952	0.164	0.106	0.058	periderm
MBD1	4152	methyl-CpG binding domain protein 1 [Source:HGNC Symbol;Acc:HGNC:6916]	protein_coding	1	0.817603	0.238	0.169	0.069	periderm
DDB1	1642	damage specific DNA binding protein 1 [Source:HGNC Symbol;Acc:HGNC:2717]	protein_coding	1	0.534846	0.434	0.373	0.061	periderm
PSMB5	5693	proteasome 20S subunit beta 5 [Source:HGNC Symbol;Acc:HGNC:9542]	protein_coding	1	0.736653	0.344	0.285	0.059	periderm
CSGALNACT1	55790	chondroitin sulfate N-acetylgalactosaminyltransferase 1 [Source:HGNC Symbol;Acc:HGNC:24290]	protein_coding	1	0.927652	0.175	0.113	0.062	periderm
RSU1	6251	Ras suppressor protein 1 [Source:HGNC Symbol;Acc:HGNC:10464]	protein_coding	1	0.429011	0.365	0.281	0.084	periderm
PACS1	55690	phosphofurin acidic cluster sorting protein 1 [Source:HGNC Symbol;Acc:HGNC:30032]	protein_coding	1	0.368439	0.698	0.63	0.068	periderm
RDH13	112724	retinol dehydrogenase 13 [Source:HGNC Symbol;Acc:HGNC:19978]	protein_coding	1	1.50428	0.138	0.085	0.053	periderm
PHF11	51131	PHD finger protein 11 [Source:HGNC Symbol;Acc:HGNC:17024]	protein_coding	1	0.665475	0.169	0.109	0.06	periderm
SH3GL1	6455	SH3 domain containing GRB2 like 1, endophilin A2 [Source:HGNC Symbol;Acc:HGNC:10830]	protein_coding	1	0.624931	0.265	0.193	0.072	periderm
RBM15B	29890	RNA binding motif protein 15B [Source:HGNC Symbol;Acc:HGNC:24303]	protein_coding	1	0.991232	0.143	0.089	0.054	periderm
MYL12A	10627	myosin light chain 12A [Source:HGNC Symbol;Acc:HGNC:16701]	protein_coding	1	0.763399	0.307	0.235	0.072	periderm
GUK1	2987	guanylate kinase 1 [Source:HGNC Symbol;Acc:HGNC:4693]	protein_coding	1	0.64069	0.249	0.184	0.065	periderm
SLC19A2	10560	solute carrier family 19 member 2 [Source:HGNC Symbol;Acc:HGNC:10938]	protein_coding	1	0.401389	0.524	0.439	0.085	periderm
ITGA9	3680	integrin subunit alpha 9 [Source:HGNC Symbol;Acc:HGNC:6145]	protein_coding	1	0.386211	0.429	0.343	0.086	periderm
FBL	2091	fibrillarin [Source:HGNC Symbol;Acc:HGNC:3599]	protein_coding	1	0.698977	0.275	0.211	0.064	periderm
KANSL3	55683	KAT8 regulatory NSL complex subunit 3 [Source:HGNC Symbol;Acc:HGNC:25473]	protein_coding	1	0.5337	0.487	0.412	0.075	periderm
RNF31	55072	ring finger protein 31 [Source:HGNC Symbol;Acc:HGNC:16031]	protein_coding	1	0.874582	0.127	0.075	0.052	periderm
RNF13	11342	ring finger protein 13 [Source:HGNC Symbol;Acc:HGNC:10057]	protein_coding	1	0.304871	0.693	0.628	0.065	periderm
KDELR2	11014	KDEL endoplasmic reticulum protein retention receptor 2 [Source:HGNC Symbol;Acc:HGNC:6305]	protein_coding	1	0.696999	0.243	0.179	0.064	periderm
SOS2	6655	SOS Ras/Rho guanine nucleotide exchange factor 2 [Source:HGNC Symbol;Acc:HGNC:11188]	protein_coding	1	0.482703	0.534	0.482	0.052	periderm
ENOSF1	55556	enolase superfamily member 1 [Source:HGNC Symbol;Acc:HGNC:30365]	protein_coding	1	0.379531	0.603	0.579	0.024	periderm
PPP1R2	5504	protein phosphatase 1 regulatory inhibitor subunit 2 [Source:HGNC Symbol;Acc:HGNC:9288]	protein_coding	1	0.663885	0.317	0.247	0.07	periderm
AP3S1	1176	adaptor related protein complex 3 subunit sigma 1 [Source:HGNC Symbol;Acc:HGNC:2013]	protein_coding	1	0.484773	0.471	0.411	0.06	periderm
LYST	1130	lysosomal trafficking regulator [Source:HGNC Symbol;Acc:HGNC:1968]	protein_coding	1	0.666507	0.275	0.205	0.07	periderm
MCEE	84693	methylmalonyl-CoA epimerase [Source:HGNC Symbol;Acc:HGNC:16732]	protein_coding	1	0.703156	0.238	0.17	0.068	periderm
GTF3C1	2975	general transcription factor IIIC subunit 1 [Source:HGNC Symbol;Acc:HGNC:4664]	protein_coding	1	0.493523	0.46	0.398	0.062	periderm
HNRNPUL2	221092	heterogeneous nuclear ribonucleoprotein U like 2 [Source:HGNC Symbol;Acc:HGNC:25451]	protein_coding	1	0.517008	0.307	0.233	0.074	periderm
LRRTM3	347731	leucine rich repeat transmembrane neuronal 3 [Source:HGNC Symbol;Acc:HGNC:19410]	protein_coding	1	0.751011	0.254	0.185	0.069	periderm
SLC39A8	64116	solute carrier family 39 member 8 [Source:HGNC Symbol;Acc:HGNC:20862]	protein_coding	1	0.439121	0.206	0.14	0.066	periderm
ST3GAL2	6483	ST3 beta-galactoside alpha-2,3-sialyltransferase 2 [Source:HGNC Symbol;Acc:HGNC:10863]	protein_coding	1	0.699317	0.328	0.253	0.075	periderm
RAB12	201475	RAB12, member RAS oncogene family [Source:HGNC Symbol;Acc:HGNC:31332]	protein_coding	1	0.472017	0.561	0.501	0.06	periderm
STAT2	6773	signal transducer and activator of transcription 2 [Source:HGNC Symbol;Acc:HGNC:11363]	protein_coding	1	0.592911	0.333	0.261	0.072	periderm
MLLT6	4302	MLLT6, PHD finger containing [Source:HGNC Symbol;Acc:HGNC:7138]	protein_coding	1	0.487009	0.36	0.289	0.071	periderm
PHPT1	29085	phosphohistidine phosphatase 1 [Source:HGNC Symbol;Acc:HGNC:30033]	protein_coding	1	0.752963	0.27	0.204	0.066	periderm
VAMP3	9341	vesicle associated membrane protein 3 [Source:HGNC Symbol;Acc:HGNC:12644]	protein_coding	1	0.871004	0.185	0.125	0.06	periderm
FBXO21	23014	F-box protein 21 [Source:HGNC Symbol;Acc:HGNC:13592]	protein_coding	1	0.400718	0.46	0.386	0.074	periderm
PIK3C3	5289	phosphatidylinositol 3-kinase catalytic subunit type 3 [Source:HGNC Symbol;Acc:HGNC:8974]	protein_coding	1	0.397047	0.73	0.691	0.039	periderm
COPB2	9276	COPI coat complex subunit beta 2 [Source:HGNC Symbol;Acc:HGNC:2232]	protein_coding	1	0.517606	0.46	0.401	0.059	periderm
PPDPF	79144	pancreatic progenitor cell differentiation and proliferation factor [Source:HGNC Symbol;Acc:HGNC:16142]	protein_coding	1	1.17401	0.402	0.352	0.05	periderm
GPD2	2820	glycerol-3-phosphate dehydrogenase 2 [Source:HGNC Symbol;Acc:HGNC:4456]	protein_coding	1	0.397767	0.593	0.549	0.044	periderm
ZDHHC12	84885	zinc finger DHHC-type palmitoyltransferase 12 [Source:HGNC Symbol;Acc:HGNC:19159]	protein_coding	1	1.01681	0.101	0.057	0.044	periderm
SOWAHC	65124	sosondowah ankyrin repeat domain family member C [Source:HGNC Symbol;Acc:HGNC:26149]	protein_coding	1	1.13434	0.127	0.077	0.05	periderm
POR	5447	cytochrome p450 oxidoreductase [Source:HGNC Symbol;Acc:HGNC:9208]	protein_coding	1	0.580162	0.228	0.159	0.069	periderm
LRCH4	4034	leucine rich repeats and calponin homology domain containing 4 [Source:HGNC Symbol;Acc:HGNC:6691]	protein_coding	1	1.22398	0.106	0.061	0.045	periderm
EIF4A1	1973	eukaryotic translation initiation factor 4A1 [Source:HGNC Symbol;Acc:HGNC:3282]	protein_coding	1	0.384307	0.635	0.598	0.037	periderm
SHKBP1	92799	SH3KBP1 binding protein 1 [Source:HGNC Symbol;Acc:HGNC:19214]	protein_coding	1	1.17709	0.101	0.057	0.044	periderm
STX19	415117	syntaxin 19 [Source:HGNC Symbol;Acc:HGNC:19300]	protein_coding	1	1.00932	0.116	0.068	0.048	periderm
MGAT3	4248	beta-1,4-mannosyl-glycoprotein 4-beta-N-acetylglucosaminyltransferase [Source:HGNC Symbol;Acc:HGNC:7046]	protein_coding	1	0.777156	0.169	0.111	0.058	periderm
MTLN	205251	mitoregulin [Source:HGNC Symbol;Acc:HGNC:27339]	protein_coding	1	1.13561	0.116	0.069	0.047	periderm
IL17RA	23765	interleukin 17 receptor A [Source:HGNC Symbol;Acc:HGNC:5985]	protein_coding	1	0.920139	0.127	0.077	0.05	periderm
REXO2	25996	RNA exonuclease 2 [Source:HGNC Symbol;Acc:HGNC:17851]	protein_coding	1	0.514357	0.344	0.274	0.07	periderm
PPIP5K2	23262	diphosphoinositol pentakisphosphate kinase 2 [Source:HGNC Symbol;Acc:HGNC:29035]	protein_coding	1	0.339911	0.646	0.604	0.042	periderm
AMOT	154796	angiomotin [Source:HGNC Symbol;Acc:HGNC:17810]	protein_coding	1	0.442575	0.439	0.359	0.08	periderm
FAM200B	285550	family with sequence similarity 200 member B [Source:HGNC Symbol;Acc:HGNC:27740]	protein_coding	1	0.718917	0.222	0.159	0.063	periderm
TRIM3	10612	tripartite motif containing 3 [Source:HGNC Symbol;Acc:HGNC:10064]	protein_coding	1	0.924017	0.101	0.056	0.045	periderm
DOK5	55816	docking protein 5 [Source:HGNC Symbol;Acc:HGNC:16173]	protein_coding	1	0.93704	0.122	0.073	0.049	periderm
TPBG	7162	trophoblast glycoprotein [Source:HGNC Symbol;Acc:HGNC:12004]	protein_coding	1	0.680779	0.265	0.198	0.067	periderm
ANKRD49	54851	ankyrin repeat domain 49 [Source:HGNC Symbol;Acc:HGNC:25970]	protein_coding	1	0.99921	0.132	0.082	0.05	periderm
ARMCX2	9823	armadillo repeat containing X-linked 2 [Source:HGNC Symbol;Acc:HGNC:16869]	protein_coding	1	0.961671	0.148	0.095	0.053	periderm
TRAFD1	10906	TRAF-type zinc finger domain containing 1 [Source:HGNC Symbol;Acc:HGNC:24808]	protein_coding	1	1.18706	0.101	0.057	0.044	periderm
PLD2	5338	phospholipase D2 [Source:HGNC Symbol;Acc:HGNC:9068]	protein_coding	1	1.05399	0.143	0.09	0.053	periderm
OSBP	5007	oxysterol binding protein [Source:HGNC Symbol;Acc:HGNC:8503]	protein_coding	1	0.49284	0.307	0.234	0.073	periderm
SCAP	22937	SREBF chaperone [Source:HGNC Symbol;Acc:HGNC:30634]	protein_coding	1	0.513797	0.339	0.266	0.073	periderm
BAG6	7917	BAG cochaperone 6 [Source:HGNC Symbol;Acc:HGNC:13919]	protein_coding	1	0.755337	0.206	0.145	0.061	periderm
EIF4A2	1974	eukaryotic translation initiation factor 4A2 [Source:HGNC Symbol;Acc:HGNC:3284]	protein_coding	1	0.419939	0.683	0.656	0.027	periderm
COX6B1	1340	cytochrome c oxidase subunit 6B1 [Source:HGNC Symbol;Acc:HGNC:2280]	protein_coding	1	0.69673	0.349	0.295	0.054	periderm
SBDS	51119	SBDS ribosome maturation factor [Source:HGNC Symbol;Acc:HGNC:19440]	protein_coding	1	0.804143	0.153	0.099	0.054	periderm
MICOS13	125988	mitochondrial contact site and cristae organizing system subunit 13 [Source:HGNC Symbol;Acc:HGNC:33702]	protein_coding	1	0.799179	0.132	0.081	0.051	periderm
LINC02082	100507661	long intergenic non-protein coding RNA 2082 [Source:HGNC Symbol;Acc:HGNC:52931]	lncRNA	1	0.961973	0.116	0.069	0.047	periderm
MEA1	4201	male-enhanced antigen 1 [Source:HGNC Symbol;Acc:HGNC:6986]	protein_coding	1	1.12273	0.122	0.074	0.048	periderm
MAP3K8	1326	mitogen-activated protein kinase kinase kinase 8 [Source:HGNC Symbol;Acc:HGNC:6860]	protein_coding	1	0.893231	0.212	0.149	0.063	periderm
PDIA3	2923	protein disulfide isomerase family A member 3 [Source:HGNC Symbol;Acc:HGNC:4606]	protein_coding	1	0.501147	0.646	0.658	-0.012	periderm
DNAJC3	5611	DnaJ heat shock protein family (Hsp40) member C3 [Source:HGNC Symbol;Acc:HGNC:9439]	protein_coding	1	0.608609	0.455	0.399	0.056	periderm
HSF1	3297	heat shock transcription factor 1 [Source:HGNC Symbol;Acc:HGNC:5224]	protein_coding	1	0.76732	0.249	0.184	0.065	periderm
GBA2	57704	glucosylceramidase beta 2 [Source:HGNC Symbol;Acc:HGNC:18986]	protein_coding	1	0.99089	0.175	0.118	0.057	periderm
KIAA1671	85379	KIAA1671 [Source:HGNC Symbol;Acc:HGNC:29345]	protein_coding	1	0.498293	0.492	0.448	0.044	periderm
RAB8A	4218	RAB8A, member RAS oncogene family [Source:HGNC Symbol;Acc:HGNC:7007]	protein_coding	1	0.814675	0.159	0.103	0.056	periderm
PGGT1B	5229	protein geranylgeranyltransferase type I subunit beta [Source:HGNC Symbol;Acc:HGNC:8895]	protein_coding	1	0.59374	0.37	0.308	0.062	periderm
RDH14	57665	retinol dehydrogenase 14 [Source:HGNC Symbol;Acc:HGNC:19979]	protein_coding	1	0.985118	0.116	0.07	0.046	periderm
SRP68	6730	signal recognition particle 68 [Source:HGNC Symbol;Acc:HGNC:11302]	protein_coding	1	0.689494	0.222	0.158	0.064	periderm
MIPEP	4285	mitochondrial intermediate peptidase [Source:HGNC Symbol;Acc:HGNC:7104]	protein_coding	1	0.354064	0.455	0.376	0.079	periderm
LASP1	3927	LIM and SH3 protein 1 [Source:HGNC Symbol;Acc:HGNC:6513]	protein_coding	1	0.540269	0.254	0.188	0.066	periderm
TSPAN6	7105	tetraspanin 6 [Source:HGNC Symbol;Acc:HGNC:11858]	protein_coding	1	0.766128	0.376	0.321	0.055	periderm
C6orf132	647024	chromosome 6 open reading frame 132 [Source:HGNC Symbol;Acc:HGNC:21288]	protein_coding	1	1.08622	0.132	0.083	0.049	periderm
MERTK	10461	MER proto-oncogene, tyrosine kinase [Source:HGNC Symbol;Acc:HGNC:7027]	protein_coding	1	0.532711	0.376	0.309	0.067	periderm
COMT	1312	catechol-O-methyltransferase [Source:HGNC Symbol;Acc:HGNC:2228]	protein_coding	1	0.487476	0.349	0.281	0.068	periderm
KCNK1	3775	potassium two pore domain channel subfamily K member 1 [Source:HGNC Symbol;Acc:HGNC:6272]	protein_coding	1	0.773807	0.201	0.141	0.06	periderm
SLC31A1	1317	solute carrier family 31 member 1 [Source:HGNC Symbol;Acc:HGNC:11016]	protein_coding	1	0.711736	0.254	0.187	0.067	periderm
MOB2	81532	MOB kinase activator 2 [Source:HGNC Symbol;Acc:HGNC:24904]	protein_coding	1	0.652878	0.169	0.113	0.056	periderm
ZNF207	7756	zinc finger protein 207 [Source:HGNC Symbol;Acc:HGNC:12998]	protein_coding	1	0.286228	0.794	0.751	0.043	periderm
SIX6	4990	SIX homeobox 6 [Source:HGNC Symbol;Acc:HGNC:10892]	protein_coding	0	6.96941	0.446	0.006	0.44	pituitary
LHX3	8022	LIM homeobox 3 [Source:HGNC Symbol;Acc:HGNC:6595]	protein_coding	0	8.53213	0.325	0.002	0.323	pituitary
LINC01201	104266960	long intergenic non-protein coding RNA 1201 [Source:HGNC Symbol;Acc:HGNC:49632]	lncRNA	5.42052e-266	8.06172	0.193	0.001	0.192	pituitary
DMRTA2	63950	DMRT like family A2 [Source:HGNC Symbol;Acc:HGNC:13908]	protein_coding	9.09793e-242	5.17971	0.464	0.02	0.444	pituitary
IGSF1	3547	immunoglobulin superfamily member 1 [Source:HGNC Symbol;Acc:HGNC:5948]	protein_coding	4.65073e-236	4.91556	0.657	0.049	0.608	pituitary
MIR7-3HG	284424	MIR7-3 host gene [Source:HGNC Symbol;Acc:HGNC:30049]	lncRNA	2.13938e-221	5.64121	0.373	0.014	0.359	pituitary
LINC01920	101929260	long intergenic non-protein coding RNA 1920 [Source:HGNC Symbol;Acc:HGNC:52738]	lncRNA	1.52496e-208	8.38732	0.187	0.002	0.185	pituitary
ALDH1A2	8854	aldehyde dehydrogenase 1 family member A2 [Source:HGNC Symbol;Acc:HGNC:15472]	protein_coding	7.04762e-177	5.31226	0.645	0.067	0.578	pituitary
PITX2	5308	paired like homeodomain 2 [Source:HGNC Symbol;Acc:HGNC:9005]	protein_coding	7.25427e-177	3.44175	0.916	0.144	0.772	pituitary
FGF18	8817	fibroblast growth factor 18 [Source:HGNC Symbol;Acc:HGNC:3674]	protein_coding	3.86195e-166	4.86926	0.386	0.022	0.364	pituitary
DLK1	8788	delta like non-canonical Notch ligand 1 [Source:HGNC Symbol;Acc:HGNC:2907]	protein_coding	3.247e-144	4.47295	0.729	0.106	0.623	pituitary
ANO3	63982	anoctamin 3 [Source:HGNC Symbol;Acc:HGNC:14004]	protein_coding	2.78946e-133	5.11344	0.434	0.037	0.397	pituitary
C14orf39	317761	chromosome 14 open reading frame 39 [Source:HGNC Symbol;Acc:HGNC:19849]	protein_coding	4.96764e-123	3.5483	0.747	0.132	0.615	pituitary
KCNIP4-IT1	359822	KCNIP4 intronic transcript 1 [Source:HGNC Symbol;Acc:HGNC:29895]	lncRNA	8.68809e-114	4.90075	0.349	0.027	0.322	pituitary
LHX4	89884	LIM homeobox 4 [Source:HGNC Symbol;Acc:HGNC:21734]	protein_coding	1.1844e-112	4.59103	0.319	0.022	0.297	pituitary
DSCAM	1826	DS cell adhesion molecule [Source:HGNC Symbol;Acc:HGNC:3039]	protein_coding	6.59157e-105	3.71995	0.614	0.098	0.516	pituitary
PITX1	5307	paired like homeodomain 1 [Source:HGNC Symbol;Acc:HGNC:9004]	protein_coding	1.03426e-103	3.27356	0.663	0.112	0.551	pituitary
BMP3	651	bone morphogenetic protein 3 [Source:HGNC Symbol;Acc:HGNC:1070]	protein_coding	5.69526e-86	4.01241	0.343	0.034	0.309	pituitary
LINC01374	105378425	long intergenic non-protein coding RNA 1374 [Source:HGNC Symbol;Acc:HGNC:50631]	lncRNA	1.11659e-84	5.88051	0.211	0.012	0.199	pituitary
ADAM28	10863	ADAM metallopeptidase domain 28 [Source:HGNC Symbol;Acc:HGNC:206]	protein_coding	6.66321e-75	2.68812	0.789	0.232	0.557	pituitary
GLIS3	169792	GLIS family zinc finger 3 [Source:HGNC Symbol;Acc:HGNC:28510]	protein_coding	4.09473e-73	2.58915	0.813	0.241	0.572	pituitary
NRK	203447	Nik related kinase [Source:HGNC Symbol;Acc:HGNC:25391]	protein_coding	6.9012e-72	3.55033	0.434	0.066	0.368	pituitary
FZD5	7855	frizzled class receptor 5 [Source:HGNC Symbol;Acc:HGNC:4043]	protein_coding	1.12891e-70	3.48834	0.416	0.062	0.354	pituitary
SIX3	6496	SIX homeobox 3 [Source:HGNC Symbol;Acc:HGNC:10889]	protein_coding	2.47612e-70	3.20124	0.349	0.042	0.307	pituitary
ZNF804B	219578	zinc finger protein 804B [Source:HGNC Symbol;Acc:HGNC:21958]	protein_coding	3.2306e-69	5.04114	0.235	0.02	0.215	pituitary
LINC01833	107985879	long intergenic non-protein coding RNA 1833 [Source:HGNC Symbol;Acc:HGNC:52644]	lncRNA	3.35603e-69	3.3542	0.289	0.029	0.26	pituitary
AUTS2	26053	activator of transcription and developmental regulator AUTS2 [Source:HGNC Symbol;Acc:HGNC:14262]	protein_coding	2.55165e-66	1.70433	1	0.961	0.039	pituitary
PWWP3B	139221	PWWP domain containing 3B [Source:HGNC Symbol;Acc:HGNC:26583]	protein_coding	2.76174e-66	3.33264	0.602	0.145	0.457	pituitary
KCNIP4	80333	potassium voltage-gated channel interacting protein 4 [Source:HGNC Symbol;Acc:HGNC:30083]	protein_coding	7.7893e-62	4.75856	0.693	0.226	0.467	pituitary
EYA4	2070	EYA transcriptional coactivator and phosphatase 4 [Source:HGNC Symbol;Acc:HGNC:3522]	protein_coding	1.17223e-58	1.71168	0.861	0.29	0.571	pituitary
GFRA1	2674	GDNF family receptor alpha 1 [Source:HGNC Symbol;Acc:HGNC:4243]	protein_coding	4.98674e-55	2.32084	0.729	0.232	0.497	pituitary
MEG3	55384	maternally expressed 3 [Source:HGNC Symbol;Acc:HGNC:14575]	lncRNA	1.44404e-54	2.04335	0.922	0.426	0.496	pituitary
FUT9	10690	fucosyltransferase 9 [Source:HGNC Symbol;Acc:HGNC:4020]	protein_coding	6.19643e-54	3.05939	0.633	0.187	0.446	pituitary
MOXD1	26002	monooxygenase DBH like 1 [Source:HGNC Symbol;Acc:HGNC:21063]	protein_coding	9.4343e-54	3.3781	0.506	0.117	0.389	pituitary
OLFM3	118427	olfactomedin 3 [Source:HGNC Symbol;Acc:HGNC:17990]	protein_coding	4.1795e-53	4.69151	0.265	0.032	0.233	pituitary
HESX1	8820	HESX homeobox 1 [Source:HGNC Symbol;Acc:HGNC:4877]	protein_coding	1.80237e-50	3.85532	0.283	0.039	0.244	pituitary
ANK2	287	ankyrin 2 [Source:HGNC Symbol;Acc:HGNC:493]	protein_coding	1.60564e-48	2.26819	0.795	0.311	0.484	pituitary
NLGN1	22871	neuroligin 1 [Source:HGNC Symbol;Acc:HGNC:14291]	protein_coding	7.78504e-47	1.81763	0.958	0.55	0.408	pituitary
PANCR	110231149	PITX2 adjacent non-coding RNA [Source:HGNC Symbol;Acc:HGNC:52282]	lncRNA	1.16199e-43	2.55465	0.331	0.056	0.275	pituitary
NELL2	4753	neural EGFL like 2 [Source:HGNC Symbol;Acc:HGNC:7751]	protein_coding	1.39101e-43	1.7296	0.91	0.498	0.412	pituitary
MECOM	2122	MDS1 and EVI1 complex locus [Source:HGNC Symbol;Acc:HGNC:3498]	protein_coding	3.11534e-42	1.55027	0.898	0.451	0.447	pituitary
CHRDL1	91851	chordin like 1 [Source:HGNC Symbol;Acc:HGNC:29861]	protein_coding	3.25921e-41	3.59047	0.253	0.036	0.217	pituitary
TNRC6A	27327	trinucleotide repeat containing adaptor 6A [Source:HGNC Symbol;Acc:HGNC:11969]	protein_coding	4.49846e-40	1.08321	0.994	0.933	0.061	pituitary
CXXC4	80319	CXXC finger protein 4 [Source:HGNC Symbol;Acc:HGNC:24593]	protein_coding	2.69461e-39	2.03718	0.675	0.255	0.42	pituitary
ZNF385C	201181	zinc finger protein 385C [Source:HGNC Symbol;Acc:HGNC:33722]	protein_coding	4.62345e-39	3.07513	0.283	0.047	0.236	pituitary
SLC8A1	6546	solute carrier family 8 member A1 [Source:HGNC Symbol;Acc:HGNC:11068]	protein_coding	1.76462e-38	2.03834	0.831	0.41	0.421	pituitary
MKRN3	7681	makorin ring finger protein 3 [Source:HGNC Symbol;Acc:HGNC:7114]	protein_coding	4.25649e-38	3.16643	0.271	0.044	0.227	pituitary
RALYL	138046	RALY RNA binding protein like [Source:HGNC Symbol;Acc:HGNC:27036]	protein_coding	1.6687e-36	2.64601	0.53	0.17	0.36	pituitary
LRRC3B	116135	leucine rich repeat containing 3B [Source:HGNC Symbol;Acc:HGNC:28105]	protein_coding	5.19647e-36	3.59617	0.175	0.02	0.155	pituitary
GPC3	2719	glypican 3 [Source:HGNC Symbol;Acc:HGNC:4451]	protein_coding	2.72688e-33	1.44255	0.946	0.616	0.33	pituitary
PAX6	5080	paired box 6 [Source:HGNC Symbol;Acc:HGNC:8620]	protein_coding	1.75259e-32	1.54895	0.307	0.059	0.248	pituitary
UNC79	57578	unc-79 homolog, NALCN channel complex subunit [Source:HGNC Symbol;Acc:HGNC:19966]	protein_coding	2.49673e-32	2.14365	0.614	0.233	0.381	pituitary
DOK6	220164	docking protein 6 [Source:HGNC Symbol;Acc:HGNC:28301]	protein_coding	5.37355e-31	2.00601	0.675	0.287	0.388	pituitary
MCTP1	79772	multiple C2 and transmembrane domain containing 1 [Source:HGNC Symbol;Acc:HGNC:26183]	protein_coding	5.85686e-30	2.46415	0.584	0.225	0.359	pituitary
GALR1	2587	galanin receptor 1 [Source:HGNC Symbol;Acc:HGNC:4132]	protein_coding	3.24045e-28	5.13705	0.102	0.008	0.094	pituitary
MPPED2	744	metallophosphoesterase domain containing 2 [Source:HGNC Symbol;Acc:HGNC:1180]	protein_coding	5.84943e-28	1.31255	0.88	0.56	0.32	pituitary
AHCYL2	23382	adenosylhomocysteinase like 2 [Source:HGNC Symbol;Acc:HGNC:22204]	protein_coding	7.85437e-28	1.31809	0.886	0.693	0.193	pituitary
CNTN3	5067	contactin 3 [Source:HGNC Symbol;Acc:HGNC:2173]	protein_coding	6.33937e-26	2.16096	0.572	0.232	0.34	pituitary
KCNB2	9312	potassium voltage-gated channel subfamily B member 2 [Source:HGNC Symbol;Acc:HGNC:6232]	protein_coding	3.0323e-24	1.67308	0.554	0.209	0.345	pituitary
NTNG1	22854	netrin G1 [Source:HGNC Symbol;Acc:HGNC:23319]	protein_coding	6.93248e-24	1.73484	0.476	0.164	0.312	pituitary
FYB2	199920	FYN binding protein 2 [Source:HGNC Symbol;Acc:HGNC:27295]	protein_coding	1.29137e-23	4.73519	0.169	0.026	0.143	pituitary
ANKS1B	56899	ankyrin repeat and sterile alpha motif domain containing 1B [Source:HGNC Symbol;Acc:HGNC:24600]	protein_coding	2.58707e-23	1.60172	0.819	0.562	0.257	pituitary
HIVEP3	59269	HIVEP zinc finger 3 [Source:HGNC Symbol;Acc:HGNC:13561]	protein_coding	1.56415e-22	2.7879	0.404	0.132	0.272	pituitary
PLCH1	23007	phospholipase C eta 1 [Source:HGNC Symbol;Acc:HGNC:29185]	protein_coding	5.24609e-22	1.22464	0.873	0.561	0.312	pituitary
LINC01115	339822	long intergenic non-protein coding RNA 1115 [Source:HGNC Symbol;Acc:HGNC:49258]	lncRNA	8.53427e-22	3.53934	0.133	0.017	0.116	pituitary
SLC35F4	341880	solute carrier family 35 member F4 [Source:HGNC Symbol;Acc:HGNC:19845]	protein_coding	9.85585e-22	2.97674	0.229	0.049	0.18	pituitary
TCF7L2	6934	transcription factor 7 like 2 [Source:HGNC Symbol;Acc:HGNC:11641]	protein_coding	1.79572e-21	1.14329	0.934	0.864	0.07	pituitary
SLF2	55719	SMC5-SMC6 complex localization factor 2 [Source:HGNC Symbol;Acc:HGNC:17814]	protein_coding	2.03846e-21	1.7643	0.645	0.335	0.31	pituitary
JAZF1	221895	JAZF zinc finger 1 [Source:HGNC Symbol;Acc:HGNC:28917]	protein_coding	2.46036e-21	2.29517	0.657	0.364	0.293	pituitary
ADAMTS6	11174	ADAM metallopeptidase with thrombospondin type 1 motif 6 [Source:HGNC Symbol;Acc:HGNC:222]	protein_coding	1.04595e-19	1.10444	0.928	0.726	0.202	pituitary
CUX1	1523	cut like homeobox 1 [Source:HGNC Symbol;Acc:HGNC:2557]	protein_coding	2.80793e-19	0.651645	0.994	0.955	0.039	pituitary
DCDC2C	728597	doublecortin domain containing 2C [Source:HGNC Symbol;Acc:HGNC:32696]	protein_coding	3.74103e-19	2.88914	0.193	0.038	0.155	pituitary
ADGRV1	84059	adhesion G protein-coupled receptor V1 [Source:HGNC Symbol;Acc:HGNC:17416]	protein_coding	7.62308e-19	0.877894	0.958	0.712	0.246	pituitary
SIX1	6495	SIX homeobox 1 [Source:HGNC Symbol;Acc:HGNC:10887]	protein_coding	3.27221e-18	1.40817	0.602	0.284	0.318	pituitary
IQGAP2	10788	IQ motif containing GTPase activating protein 2 [Source:HGNC Symbol;Acc:HGNC:6111]	protein_coding	1.19348e-17	1.81121	0.687	0.39	0.297	pituitary
RSPO3	84870	R-spondin 3 [Source:HGNC Symbol;Acc:HGNC:20866]	protein_coding	1.49686e-17	2.1027	0.41	0.155	0.255	pituitary
SMS	6611	spermine synthase [Source:HGNC Symbol;Acc:HGNC:11123]	protein_coding	1.59536e-17	1.4638	0.711	0.451	0.26	pituitary
CSMD1	64478	CUB and Sushi multiple domains 1 [Source:HGNC Symbol;Acc:HGNC:14026]	protein_coding	2.87999e-17	1.9899	0.584	0.295	0.289	pituitary
TLE4	7091	TLE family member 4, transcriptional corepressor [Source:HGNC Symbol;Acc:HGNC:11840]	protein_coding	8.36072e-17	1.38188	0.886	0.715	0.171	pituitary
FMN2	56776	formin 2 [Source:HGNC Symbol;Acc:HGNC:14074]	protein_coding	1.25762e-16	2.19118	0.386	0.14	0.246	pituitary
DPYS	1807	dihydropyrimidinase [Source:HGNC Symbol;Acc:HGNC:3013]	protein_coding	1.94475e-16	2.5801	0.12	0.018	0.102	pituitary
CCDC178	374864	coiled-coil domain containing 178 [Source:HGNC Symbol;Acc:HGNC:29588]	protein_coding	2.31198e-16	2.67223	0.307	0.096	0.211	pituitary
CLVS1	157807	clavesin 1 [Source:HGNC Symbol;Acc:HGNC:23139]	protein_coding	3.30795e-16	2.3558	0.283	0.084	0.199	pituitary
NRXN1	9378	neurexin 1 [Source:HGNC Symbol;Acc:HGNC:8008]	protein_coding	3.42996e-16	1.55461	0.759	0.456	0.303	pituitary
ABCA5	23461	ATP binding cassette subfamily A member 5 [Source:HGNC Symbol;Acc:HGNC:35]	protein_coding	4.13274e-16	1.91445	0.572	0.295	0.277	pituitary
CSMD3	114788	CUB and Sushi multiple domains 3 [Source:HGNC Symbol;Acc:HGNC:19291]	protein_coding	4.62699e-16	3.18455	0.259	0.074	0.185	pituitary
ALDH1A1	216	aldehyde dehydrogenase 1 family member A1 [Source:HGNC Symbol;Acc:HGNC:402]	protein_coding	5.8468e-16	1.5727	0.277	0.078	0.199	pituitary
LPGAT1	9926	lysophosphatidylglycerol acyltransferase 1 [Source:HGNC Symbol;Acc:HGNC:28985]	protein_coding	1.04529e-15	1.56718	0.711	0.457	0.254	pituitary
TAFA2	338811	TAFA chemokine like family member 2 [Source:HGNC Symbol;Acc:HGNC:21589]	protein_coding	1.8406e-15	2.59738	0.518	0.261	0.257	pituitary
FREM1	158326	FRAS1 related extracellular matrix 1 [Source:HGNC Symbol;Acc:HGNC:23399]	protein_coding	2.49221e-15	0.76496	0.898	0.634	0.264	pituitary
TRHDE	29953	thyrotropin releasing hormone degrading enzyme [Source:HGNC Symbol;Acc:HGNC:30748]	protein_coding	3.23206e-15	1.98263	0.277	0.083	0.194	pituitary
DAB1	1600	DAB adaptor protein 1 [Source:HGNC Symbol;Acc:HGNC:2661]	protein_coding	3.44939e-15	1.13939	0.747	0.468	0.279	pituitary
PCDH9	5101	protocadherin 9 [Source:HGNC Symbol;Acc:HGNC:8661]	protein_coding	4.60096e-15	1.24033	0.687	0.378	0.309	pituitary
ATP8A2	51761	ATPase phospholipid transporting 8A2 [Source:HGNC Symbol;Acc:HGNC:13533]	protein_coding	1.15793e-14	2.80754	0.343	0.128	0.215	pituitary
SLC26A7	115111	solute carrier family 26 member 7 [Source:HGNC Symbol;Acc:HGNC:14467]	protein_coding	1.15987e-14	2.04976	0.169	0.036	0.133	pituitary
RTL1	388015	retrotransposon Gag like 1 [Source:HGNC Symbol;Acc:HGNC:14665]	protein_coding	1.66775e-14	2.65224	0.139	0.025	0.114	pituitary
MIR4300HG	101928989	MIR4300 host gene [Source:HGNC Symbol;Acc:HGNC:52003]	lncRNA	1.73527e-14	3.25308	0.145	0.028	0.117	pituitary
SYNPR	132204	synaptoporin [Source:HGNC Symbol;Acc:HGNC:16507]	protein_coding	5.26157e-14	2.41425	0.163	0.035	0.128	pituitary
HMGA2	8091	high mobility group AT-hook 2 [Source:HGNC Symbol;Acc:HGNC:5009]	protein_coding	6.09969e-14	0.76378	0.976	0.917	0.059	pituitary
RASGEF1B	153020	RasGEF domain family member 1B [Source:HGNC Symbol;Acc:HGNC:24881]	protein_coding	7.27003e-14	1.38326	0.554	0.281	0.273	pituitary
TTC29	83894	tetratricopeptide repeat domain 29 [Source:HGNC Symbol;Acc:HGNC:29936]	protein_coding	1.30249e-13	2.213	0.205	0.052	0.153	pituitary
PGM2L1	283209	phosphoglucomutase 2 like 1 [Source:HGNC Symbol;Acc:HGNC:20898]	protein_coding	1.51927e-13	1.54849	0.536	0.275	0.261	pituitary
MAPK10	5602	mitogen-activated protein kinase 10 [Source:HGNC Symbol;Acc:HGNC:6872]	protein_coding	8.92171e-13	1.22652	0.94	0.829	0.111	pituitary
BCL2	596	BCL2 apoptosis regulator [Source:HGNC Symbol;Acc:HGNC:990]	protein_coding	1.23154e-12	1.38466	0.735	0.525	0.21	pituitary
DLG2	1740	discs large MAGUK scaffold protein 2 [Source:HGNC Symbol;Acc:HGNC:2901]	protein_coding	1.23678e-12	1.41061	0.735	0.505	0.23	pituitary
SNTG2	54221	syntrophin gamma 2 [Source:HGNC Symbol;Acc:HGNC:13741]	protein_coding	1.3747e-12	1.41806	0.711	0.445	0.266	pituitary
NOL4	8715	nucleolar protein 4 [Source:HGNC Symbol;Acc:HGNC:7870]	protein_coding	1.56175e-12	3.84608	0.265	0.09	0.175	pituitary
MBP	4155	myelin basic protein [Source:HGNC Symbol;Acc:HGNC:6925]	protein_coding	1.76259e-12	1.74984	0.44	0.204	0.236	pituitary
DTNA	1837	dystrobrevin alpha [Source:HGNC Symbol;Acc:HGNC:3057]	protein_coding	3.24649e-12	1.04109	0.825	0.578	0.247	pituitary
PDZRN3	23024	PDZ domain containing ring finger 3 [Source:HGNC Symbol;Acc:HGNC:17704]	protein_coding	4.0614e-12	1.56051	0.663	0.436	0.227	pituitary
MIR99AHG	388815	mir-99a-let-7c cluster host gene [Source:HGNC Symbol;Acc:HGNC:1274]	lncRNA	4.38439e-12	0.741111	0.94	0.752	0.188	pituitary
BRINP3	339479	BMP/retinoic acid inducible neural specific 3 [Source:HGNC Symbol;Acc:HGNC:22393]	protein_coding	5.18764e-12	3.65178	0.145	0.031	0.114	pituitary
AKAP6	9472	A-kinase anchoring protein 6 [Source:HGNC Symbol;Acc:HGNC:376]	protein_coding	5.36096e-12	2.01292	0.337	0.13	0.207	pituitary
ZFHX4	79776	zinc finger homeobox 4 [Source:HGNC Symbol;Acc:HGNC:30939]	protein_coding	5.56372e-12	0.674509	0.934	0.729	0.205	pituitary
NKAIN3	286183	sodium/potassium transporting ATPase interacting 3 [Source:HGNC Symbol;Acc:HGNC:26829]	protein_coding	5.66638e-12	1.39161	0.747	0.538	0.209	pituitary
CNTN4	152330	contactin 4 [Source:HGNC Symbol;Acc:HGNC:2174]	protein_coding	7.14757e-12	1.42615	0.898	0.77	0.128	pituitary
PCBD2	84105	pterin-4 alpha-carbinolamine dehydratase 2 [Source:HGNC Symbol;Acc:HGNC:24474]	protein_coding	2.01305e-11	1.31568	0.464	0.216	0.248	pituitary
KIF13B	23303	kinesin family member 13B [Source:HGNC Symbol;Acc:HGNC:14405]	protein_coding	2.42641e-11	1.27078	0.675	0.451	0.224	pituitary
SLIT2	9353	slit guidance ligand 2 [Source:HGNC Symbol;Acc:HGNC:11086]	protein_coding	2.56329e-11	1.19556	0.855	0.723	0.132	pituitary
FLRT2	23768	fibronectin leucine rich transmembrane protein 2 [Source:HGNC Symbol;Acc:HGNC:3761]	protein_coding	2.94898e-11	0.921777	0.825	0.579	0.246	pituitary
PARD3B	117583	par-3 family cell polarity regulator beta [Source:HGNC Symbol;Acc:HGNC:14446]	protein_coding	4.48895e-11	0.688306	0.946	0.851	0.095	pituitary
NALCN	259232	sodium leak channel, non-selective [Source:HGNC Symbol;Acc:HGNC:19082]	protein_coding	4.8004e-11	2.90075	0.12	0.023	0.097	pituitary
MBNL3	55796	muscleblind like splicing regulator 3 [Source:HGNC Symbol;Acc:HGNC:20564]	protein_coding	6.00832e-11	1.97152	0.476	0.245	0.231	pituitary
TMEM132D	121256	transmembrane protein 132D [Source:HGNC Symbol;Acc:HGNC:29411]	protein_coding	6.12623e-11	0.696077	0.506	0.233	0.273	pituitary
GRAMD1B	57476	GRAM domain containing 1B [Source:HGNC Symbol;Acc:HGNC:29214]	protein_coding	9.34697e-11	0.948488	0.608	0.338	0.27	pituitary
PPP2R2B	5521	protein phosphatase 2 regulatory subunit Bbeta [Source:HGNC Symbol;Acc:HGNC:9305]	protein_coding	1.3835e-10	1.38977	0.614	0.37	0.244	pituitary
TRMT11	60487	tRNA methyltransferase 11 homolog [Source:HGNC Symbol;Acc:HGNC:21080]	protein_coding	1.96059e-10	0.951456	0.795	0.659	0.136	pituitary
RPS6KA6	27330	ribosomal protein S6 kinase A6 [Source:HGNC Symbol;Acc:HGNC:10435]	protein_coding	3.10142e-10	1.01391	0.819	0.647	0.172	pituitary
MYRIP	25924	myosin VIIA and Rab interacting protein [Source:HGNC Symbol;Acc:HGNC:19156]	protein_coding	3.50251e-10	1.59091	0.361	0.154	0.207	pituitary
DCC	1630	DCC netrin 1 receptor [Source:HGNC Symbol;Acc:HGNC:2701]	protein_coding	6.01781e-10	2.95382	0.307	0.125	0.182	pituitary
DIXDC1	85458	DIX domain containing 1 [Source:HGNC Symbol;Acc:HGNC:23695]	protein_coding	6.23591e-10	1.27874	0.614	0.397	0.217	pituitary
SHTN1	57698	shootin 1 [Source:HGNC Symbol;Acc:HGNC:29319]	protein_coding	8.3512e-10	0.716502	0.819	0.609	0.21	pituitary
IGDCC4	57722	immunoglobulin superfamily DCC subclass member 4 [Source:HGNC Symbol;Acc:HGNC:13770]	protein_coding	9.50076e-10	2.09916	0.223	0.072	0.151	pituitary
CDK14	5218	cyclin dependent kinase 14 [Source:HGNC Symbol;Acc:HGNC:8883]	protein_coding	9.79691e-10	0.707622	0.976	0.866	0.11	pituitary
TSHZ2	128553	teashirt zinc finger homeobox 2 [Source:HGNC Symbol;Acc:HGNC:13010]	protein_coding	1.13101e-09	1.30299	0.729	0.553	0.176	pituitary
NNAT	4826	neuronatin [Source:HGNC Symbol;Acc:HGNC:7860]	protein_coding	2.11164e-09	1.8866	0.518	0.292	0.226	pituitary
NRP1	8829	neuropilin 1 [Source:HGNC Symbol;Acc:HGNC:8004]	protein_coding	3.83368e-09	1.54858	0.446	0.237	0.209	pituitary
FGF13	2258	fibroblast growth factor 13 [Source:HGNC Symbol;Acc:HGNC:3670]	protein_coding	4.0415e-09	0.941217	0.783	0.523	0.26	pituitary
ZBTB20	26137	zinc finger and BTB domain containing 20 [Source:HGNC Symbol;Acc:HGNC:13503]	protein_coding	4.87139e-09	0.794824	0.946	0.838	0.108	pituitary
APPL1	26060	adaptor protein, phosphotyrosine interacting with PH domain and leucine zipper 1 [Source:HGNC Symbol;Acc:HGNC:24035]	protein_coding	5.32754e-09	1.19533	0.639	0.431	0.208	pituitary
LINC02615	100507487	long intergenic non-protein coding RNA 2615 [Source:HGNC Symbol;Acc:HGNC:53402]	lncRNA	6.41095e-09	1.46941	0.38	0.171	0.209	pituitary
KSR2	283455	kinase suppressor of ras 2 [Source:HGNC Symbol;Acc:HGNC:18610]	protein_coding	8.85442e-09	1.66776	0.392	0.187	0.205	pituitary
IL17RD	54756	interleukin 17 receptor D [Source:HGNC Symbol;Acc:HGNC:17616]	protein_coding	1.02152e-08	1.07252	0.639	0.419	0.22	pituitary
PCSK1N	27344	proprotein convertase subtilisin/kexin type 1 inhibitor [Source:HGNC Symbol;Acc:HGNC:17301]	protein_coding	1.55996e-08	2.60345	0.145	0.037	0.108	pituitary
CEP112	201134	centrosomal protein 112 [Source:HGNC Symbol;Acc:HGNC:28514]	protein_coding	1.82845e-08	1.09611	0.669	0.435	0.234	pituitary
CASD1	64921	CAS1 domain containing 1 [Source:HGNC Symbol;Acc:HGNC:16014]	protein_coding	2.10752e-08	0.852762	0.855	0.74	0.115	pituitary
TMTC2	160335	transmembrane O-mannosyltransferase targeting cadherins 2 [Source:HGNC Symbol;Acc:HGNC:25440]	protein_coding	2.21498e-08	0.876744	0.849	0.711	0.138	pituitary
ALX1	8092	ALX homeobox 1 [Source:HGNC Symbol;Acc:HGNC:1494]	protein_coding	2.32103e-08	1.8349	0.163	0.045	0.118	pituitary
RNF207	388591	ring finger protein 207 [Source:HGNC Symbol;Acc:HGNC:32947]	protein_coding	2.46278e-08	2.03968	0.175	0.051	0.124	pituitary
AHI1	54806	Abelson helper integration site 1 [Source:HGNC Symbol;Acc:HGNC:21575]	protein_coding	2.66277e-08	0.799827	0.831	0.664	0.167	pituitary
PLSCR4	57088	phospholipid scramblase 4 [Source:HGNC Symbol;Acc:HGNC:16497]	protein_coding	3.61234e-08	1.78559	0.217	0.073	0.144	pituitary
PLCL2	23228	phospholipase C like 2 [Source:HGNC Symbol;Acc:HGNC:9064]	protein_coding	4.44179e-08	1.51869	0.518	0.31	0.208	pituitary
PARP14	54625	poly(ADP-ribose) polymerase family member 14 [Source:HGNC Symbol;Acc:HGNC:29232]	protein_coding	5.16921e-08	1.93376	0.211	0.071	0.14	pituitary
PPP1R9A	55607	protein phosphatase 1 regulatory subunit 9A [Source:HGNC Symbol;Acc:HGNC:14946]	protein_coding	6.55328e-08	0.657648	0.946	0.86	0.086	pituitary
CRLF1	9244	cytokine receptor like factor 1 [Source:HGNC Symbol;Acc:HGNC:2364]	protein_coding	7.05282e-08	2.60092	0.139	0.036	0.103	pituitary
LMAN1	3998	lectin, mannose binding 1 [Source:HGNC Symbol;Acc:HGNC:6631]	protein_coding	8.04153e-08	0.936266	0.717	0.54	0.177	pituitary
CFAP70	118491	cilia and flagella associated protein 70 [Source:HGNC Symbol;Acc:HGNC:30726]	protein_coding	8.68154e-08	1.44976	0.289	0.117	0.172	pituitary
ELP4	26610	elongator acetyltransferase complex subunit 4 [Source:HGNC Symbol;Acc:HGNC:1171]	protein_coding	9.35296e-08	0.817856	0.765	0.564	0.201	pituitary
AGBL4	84871	AGBL carboxypeptidase 4 [Source:HGNC Symbol;Acc:HGNC:25892]	protein_coding	1.33697e-07	1.28672	0.506	0.294	0.212	pituitary
ZFHX3	463	zinc finger homeobox 3 [Source:HGNC Symbol;Acc:HGNC:777]	protein_coding	1.43564e-07	0.484255	0.952	0.871	0.081	pituitary
TUT4	23318	terminal uridylyl transferase 4 [Source:HGNC Symbol;Acc:HGNC:28981]	protein_coding	1.64022e-07	0.464493	0.982	0.953	0.029	pituitary
KCNT2	343450	potassium sodium-activated channel subfamily T member 2 [Source:HGNC Symbol;Acc:HGNC:18866]	protein_coding	1.89156e-07	0.659666	0.928	0.764	0.164	pituitary
RASSF9	9182	Ras association domain family member 9 [Source:HGNC Symbol;Acc:HGNC:15739]	protein_coding	2.42014e-07	2.81208	0.114	0.027	0.087	pituitary
AKT3	10000	AKT serine/threonine kinase 3 [Source:HGNC Symbol;Acc:HGNC:393]	protein_coding	2.53458e-07	0.62479	0.922	0.819	0.103	pituitary
ADCY5	111	adenylate cyclase 5 [Source:HGNC Symbol;Acc:HGNC:236]	protein_coding	2.82673e-07	2.84567	0.157	0.047	0.11	pituitary
GRID2	2895	glutamate ionotropic receptor delta type subunit 2 [Source:HGNC Symbol;Acc:HGNC:4576]	protein_coding	2.95035e-07	1.21583	0.253	0.096	0.157	pituitary
FAM107A	11170	family with sequence similarity 107 member A [Source:HGNC Symbol;Acc:HGNC:30827]	protein_coding	3.32515e-07	1.69132	0.217	0.076	0.141	pituitary
MYEF2	50804	myelin expression factor 2 [Source:HGNC Symbol;Acc:HGNC:17940]	protein_coding	4.47068e-07	0.747615	0.783	0.574	0.209	pituitary
PRKG1	5592	protein kinase cGMP-dependent 1 [Source:HGNC Symbol;Acc:HGNC:9414]	protein_coding	4.57312e-07	0.379942	0.916	0.731	0.185	pituitary
CNTLN	54875	centlein [Source:HGNC Symbol;Acc:HGNC:23432]	protein_coding	5.66724e-07	0.880828	0.717	0.541	0.176	pituitary
RORA	6095	RAR related orphan receptor A [Source:HGNC Symbol;Acc:HGNC:10258]	protein_coding	6.10351e-07	0.558795	0.97	0.942	0.028	pituitary
LRRC9	341883	leucine rich repeat containing 9 [Source:HGNC Symbol;Acc:HGNC:19848]	protein_coding	8.38766e-07	1.83992	0.205	0.073	0.132	pituitary
NPAS3	64067	neuronal PAS domain protein 3 [Source:HGNC Symbol;Acc:HGNC:19311]	protein_coding	9.34662e-07	0.671825	0.705	0.464	0.241	pituitary
GRAMD1C	54762	GRAM domain containing 1C [Source:HGNC Symbol;Acc:HGNC:25252]	protein_coding	1.04135e-06	2.19764	0.187	0.063	0.124	pituitary
GRIK3	2899	glutamate ionotropic receptor kainate type subunit 3 [Source:HGNC Symbol;Acc:HGNC:4581]	protein_coding	1.07046e-06	3.02766	0.12	0.031	0.089	pituitary
SLC39A8	64116	solute carrier family 39 member 8 [Source:HGNC Symbol;Acc:HGNC:20862]	protein_coding	1.16482e-06	1.53623	0.307	0.138	0.169	pituitary
GCNT2	2651	glucosaminyl (N-acetyl) transferase 2 (I blood group) [Source:HGNC Symbol;Acc:HGNC:4204]	protein_coding	1.22622e-06	1.28569	0.416	0.226	0.19	pituitary
PLEKHG1	57480	pleckstrin homology and RhoGEF domain containing G1 [Source:HGNC Symbol;Acc:HGNC:20884]	protein_coding	1.54258e-06	0.727886	0.807	0.626	0.181	pituitary
UTY	7404	ubiquitously transcribed tetratricopeptide repeat containing, Y-linked [Source:HGNC Symbol;Acc:HGNC:12638]	protein_coding	2.55757e-06	0.750225	0.633	0.383	0.25	pituitary
PDK4	5166	pyruvate dehydrogenase kinase 4 [Source:HGNC Symbol;Acc:HGNC:8812]	protein_coding	3.45783e-06	1.63021	0.151	0.045	0.106	pituitary
ZDHHC21	340481	zinc finger DHHC-type palmitoyltransferase 21 [Source:HGNC Symbol;Acc:HGNC:20750]	protein_coding	6.96109e-06	0.654553	0.867	0.798	0.069	pituitary
PCDH15	65217	protocadherin related 15 [Source:HGNC Symbol;Acc:HGNC:14674]	protein_coding	7.0661e-06	1.25066	0.458	0.26	0.198	pituitary
MCF2L2	23101	MCF.2 cell line derived transforming sequence-like 2 [Source:HGNC Symbol;Acc:HGNC:30319]	protein_coding	8.0352e-06	1.01051	0.434	0.239	0.195	pituitary
TM7SF3	51768	transmembrane 7 superfamily member 3 [Source:HGNC Symbol;Acc:HGNC:23049]	protein_coding	8.79149e-06	1.16394	0.578	0.39	0.188	pituitary
FBXO15	201456	F-box protein 15 [Source:HGNC Symbol;Acc:HGNC:13617]	protein_coding	8.85045e-06	1.76665	0.175	0.059	0.116	pituitary
PRKN	5071	parkin RBR E3 ubiquitin protein ligase [Source:HGNC Symbol;Acc:HGNC:8607]	protein_coding	1.02741e-05	0.654238	0.771	0.595	0.176	pituitary
ALCAM	214	activated leukocyte cell adhesion molecule [Source:HGNC Symbol;Acc:HGNC:400]	protein_coding	1.0414e-05	0.941217	0.753	0.546	0.207	pituitary
MUC15	143662	mucin 15, cell surface associated [Source:HGNC Symbol;Acc:HGNC:14956]	protein_coding	1.11773e-05	1.89671	0.205	0.077	0.128	pituitary
GRIA4	2893	glutamate ionotropic receptor AMPA type subunit 4 [Source:HGNC Symbol;Acc:HGNC:4574]	protein_coding	1.22353e-05	2.09236	0.277	0.128	0.149	pituitary
ZFPM2	23414	zinc finger protein, FOG family member 2 [Source:HGNC Symbol;Acc:HGNC:16700]	protein_coding	1.27539e-05	1.26541	0.446	0.256	0.19	pituitary
FHIT	2272	fragile histidine triad diadenosine triphosphatase [Source:HGNC Symbol;Acc:HGNC:3701]	protein_coding	1.81712e-05	0.552603	0.916	0.854	0.062	pituitary
DLEU7	220107	deleted in lymphocytic leukemia 7 [Source:HGNC Symbol;Acc:HGNC:17567]	protein_coding	2.16325e-05	1.38697	0.337	0.168	0.169	pituitary
KIZ	55857	kizuna centrosomal protein [Source:HGNC Symbol;Acc:HGNC:15865]	protein_coding	2.53206e-05	0.995579	0.608	0.424	0.184	pituitary
DCDC1	341019	doublecortin domain containing 1 [Source:HGNC Symbol;Acc:HGNC:20625]	protein_coding	3.39097e-05	1.44847	0.404	0.236	0.168	pituitary
ELF4	2000	E74 like ETS transcription factor 4 [Source:HGNC Symbol;Acc:HGNC:3319]	protein_coding	4.57371e-05	2.19331	0.108	0.029	0.079	pituitary
GPC6	10082	glypican 6 [Source:HGNC Symbol;Acc:HGNC:4454]	protein_coding	4.68662e-05	0.474106	0.982	0.923	0.059	pituitary
KCNH5	27133	potassium voltage-gated channel subfamily H member 5 [Source:HGNC Symbol;Acc:HGNC:6254]	protein_coding	4.79836e-05	1.67221	0.187	0.068	0.119	pituitary
CDH12	1010	cadherin 12 [Source:HGNC Symbol;Acc:HGNC:1751]	protein_coding	5.20101e-05	0.933978	0.229	0.092	0.137	pituitary
SAMD12	401474	sterile alpha motif domain containing 12 [Source:HGNC Symbol;Acc:HGNC:31750]	protein_coding	5.43293e-05	0.84495	0.699	0.555	0.144	pituitary
FBXL13	222235	F-box and leucine rich repeat protein 13 [Source:HGNC Symbol;Acc:HGNC:21658]	protein_coding	6.63207e-05	1.22361	0.53	0.35	0.18	pituitary
RSPH3	83861	radial spoke head 3 [Source:HGNC Symbol;Acc:HGNC:21054]	protein_coding	6.63501e-05	1.18728	0.398	0.223	0.175	pituitary
SPATA6L	55064	spermatogenesis associated 6 like [Source:HGNC Symbol;Acc:HGNC:25472]	protein_coding	6.80895e-05	1.96973	0.223	0.094	0.129	pituitary
FTX	100302692	FTX transcript, XIST regulator [Source:HGNC Symbol;Acc:HGNC:37190]	lncRNA	7.44536e-05	0.410741	0.982	0.976	0.006	pituitary
HIBADH	11112	3-hydroxyisobutyrate dehydrogenase [Source:HGNC Symbol;Acc:HGNC:4907]	protein_coding	7.68059e-05	0.625357	0.801	0.674	0.127	pituitary
RASAL2	9462	RAS protein activator like 2 [Source:HGNC Symbol;Acc:HGNC:9874]	protein_coding	7.826e-05	0.563076	0.916	0.796	0.12	pituitary
USP9Y	8287	ubiquitin specific peptidase 9 Y-linked [Source:HGNC Symbol;Acc:HGNC:12633]	protein_coding	7.82707e-05	0.640974	0.602	0.366	0.236	pituitary
PLEKHA2	59339	pleckstrin homology domain containing A2 [Source:HGNC Symbol;Acc:HGNC:14336]	protein_coding	8.37855e-05	1.50975	0.247	0.108	0.139	pituitary
EFHC1	114327	EF-hand domain containing 1 [Source:HGNC Symbol;Acc:HGNC:16406]	protein_coding	9.26683e-05	0.907028	0.566	0.392	0.174	pituitary
SIMC1	375484	SUMO interacting motifs containing 1 [Source:HGNC Symbol;Acc:HGNC:24779]	protein_coding	9.75039e-05	1.02785	0.53	0.365	0.165	pituitary
GAB2	9846	GRB2 associated binding protein 2 [Source:HGNC Symbol;Acc:HGNC:14458]	protein_coding	0.000107219	1.08047	0.596	0.456	0.14	pituitary
ARL17B	51326	ADP ribosylation factor like GTPase 17B [Source:HGNC Symbol;Acc:HGNC:32387]	protein_coding	0.000117615	1.25794	0.416	0.238	0.178	pituitary
PACRG	135138	parkin coregulated [Source:HGNC Symbol;Acc:HGNC:19152]	protein_coding	0.000118745	1.67908	0.301	0.147	0.154	pituitary
STK33	65975	serine/threonine kinase 33 [Source:HGNC Symbol;Acc:HGNC:14568]	protein_coding	0.000121093	0.77031	0.675	0.469	0.206	pituitary
NLGN4Y	22829	neuroligin 4 Y-linked [Source:HGNC Symbol;Acc:HGNC:15529]	protein_coding	0.000143781	0.964141	0.452	0.256	0.196	pituitary
NHSL1	57224	NHS like 1 [Source:HGNC Symbol;Acc:HGNC:21021]	protein_coding	0.000145591	0.664185	0.855	0.774	0.081	pituitary
FANCL	55120	FA complementation group L [Source:HGNC Symbol;Acc:HGNC:20748]	protein_coding	0.000167592	0.631388	0.813	0.652	0.161	pituitary
TOM1L1	10040	target of myb1 like 1 membrane trafficking protein [Source:HGNC Symbol;Acc:HGNC:11983]	protein_coding	0.000174045	0.696301	0.627	0.426	0.201	pituitary
TEX9	374618	testis expressed 9 [Source:HGNC Symbol;Acc:HGNC:29585]	protein_coding	0.000177821	0.954267	0.633	0.486	0.147	pituitary
DPYSL5	56896	dihydropyrimidinase like 5 [Source:HGNC Symbol;Acc:HGNC:20637]	protein_coding	0.000212128	1.63102	0.325	0.174	0.151	pituitary
NRG1	3084	neuregulin 1 [Source:HGNC Symbol;Acc:HGNC:7997]	protein_coding	0.000235945	1.12375	0.524	0.373	0.151	pituitary
LTBP1	4052	latent transforming growth factor beta binding protein 1 [Source:HGNC Symbol;Acc:HGNC:6714]	protein_coding	0.000246724	0.587407	0.94	0.84	0.1	pituitary
FBN2	2201	fibrillin 2 [Source:HGNC Symbol;Acc:HGNC:3604]	protein_coding	0.000250529	0.7706	0.91	0.793	0.117	pituitary
RFX3	5991	regulatory factor X3 [Source:HGNC Symbol;Acc:HGNC:9984]	protein_coding	0.000255785	0.48548	0.964	0.929	0.035	pituitary
C5AR1	728	complement C5a receptor 1 [Source:HGNC Symbol;Acc:HGNC:1338]	protein_coding	0.000276436	1.92386	0.145	0.049	0.096	pituitary
SFT2D2	375035	SFT2 domain containing 2 [Source:HGNC Symbol;Acc:HGNC:25140]	protein_coding	0.00030003	1.31648	0.482	0.324	0.158	pituitary
IMMP1L	196294	inner mitochondrial membrane peptidase subunit 1 [Source:HGNC Symbol;Acc:HGNC:26317]	protein_coding	0.000302268	0.692193	0.735	0.589	0.146	pituitary
MED12L	116931	mediator complex subunit 12L [Source:HGNC Symbol;Acc:HGNC:16050]	protein_coding	0.000315321	0.834922	0.801	0.728	0.073	pituitary
ZNF395	55893	zinc finger protein 395 [Source:HGNC Symbol;Acc:HGNC:18737]	protein_coding	0.000389474	1.37853	0.247	0.113	0.134	pituitary
PKDCC	91461	protein kinase domain containing, cytoplasmic [Source:HGNC Symbol;Acc:HGNC:25123]	protein_coding	0.000442556	1.19903	0.434	0.27	0.164	pituitary
RBBP6	5930	RB binding protein 6, ubiquitin ligase [Source:HGNC Symbol;Acc:HGNC:9889]	protein_coding	0.00046794	0.757153	0.681	0.546	0.135	pituitary
TSPOAP1	9256	TSPO associated protein 1 [Source:HGNC Symbol;Acc:HGNC:16831]	protein_coding	0.000538258	1.42823	0.289	0.147	0.142	pituitary
PTCH1	5727	patched 1 [Source:HGNC Symbol;Acc:HGNC:9585]	protein_coding	0.00061542	0.299703	0.783	0.618	0.165	pituitary
TNNT1	7138	troponin T1, slow skeletal type [Source:HGNC Symbol;Acc:HGNC:11948]	protein_coding	0.000687221	2.13997	0.108	0.032	0.076	pituitary
PKNOX2	63876	PBX/knotted 1 homeobox 2 [Source:HGNC Symbol;Acc:HGNC:16714]	protein_coding	0.00072405	0.816744	0.627	0.455	0.172	pituitary
IQUB	154865	IQ motif and ubiquitin domain containing [Source:HGNC Symbol;Acc:HGNC:21995]	protein_coding	0.000746835	1.87106	0.181	0.072	0.109	pituitary
ANKRD30BL	554226	ankyrin repeat domain 30B like [Source:HGNC Symbol;Acc:HGNC:35167]	protein_coding	0.000750499	1.50126	0.488	0.343	0.145	pituitary
PCDH11X	27328	protocadherin 11 X-linked [Source:HGNC Symbol;Acc:HGNC:8656]	protein_coding	0.000784885	1.26332	0.584	0.431	0.153	pituitary
DDX25	29118	DEAD-box helicase 25 [Source:HGNC Symbol;Acc:HGNC:18698]	protein_coding	0.000821127	2.05306	0.102	0.029	0.073	pituitary
ZNF518A	9849	zinc finger protein 518A [Source:HGNC Symbol;Acc:HGNC:29009]	protein_coding	0.000845761	0.456309	0.91	0.836	0.074	pituitary
DNAH7	56171	dynein axonemal heavy chain 7 [Source:HGNC Symbol;Acc:HGNC:18661]	protein_coding	0.000894814	1.17441	0.223	0.096	0.127	pituitary
NPR3	4883	natriuretic peptide receptor 3 [Source:HGNC Symbol;Acc:HGNC:7945]	protein_coding	0.00100119	1.50556	0.271	0.133	0.138	pituitary
RALGAPA2	57186	Ral GTPase activating protein catalytic subunit alpha 2 [Source:HGNC Symbol;Acc:HGNC:16207]	protein_coding	0.00104352	0.875354	0.801	0.717	0.084	pituitary
TLE2	7089	TLE family member 2, transcriptional corepressor [Source:HGNC Symbol;Acc:HGNC:11838]	protein_coding	0.00114121	1.2345	0.337	0.183	0.154	pituitary
EXOC4	60412	exocyst complex component 4 [Source:HGNC Symbol;Acc:HGNC:30389]	protein_coding	0.0012771	0.371074	0.982	0.966	0.016	pituitary
COL8A1	1295	collagen type VIII alpha 1 chain [Source:HGNC Symbol;Acc:HGNC:2215]	protein_coding	0.0015112	2.3721	0.102	0.03	0.072	pituitary
ARRDC3	57561	arrestin domain containing 3 [Source:HGNC Symbol;Acc:HGNC:29263]	protein_coding	0.00155978	0.767722	0.711	0.595	0.116	pituitary
PPM1A	5494	protein phosphatase, Mg2+/Mn2+ dependent 1A [Source:HGNC Symbol;Acc:HGNC:9275]	protein_coding	0.0015829	0.87019	0.5	0.332	0.168	pituitary
ARID1B	57492	AT-rich interaction domain 1B [Source:HGNC Symbol;Acc:HGNC:18040]	protein_coding	0.00165645	0.306934	0.988	0.98	0.008	pituitary
CACNA2D4	93589	calcium voltage-gated channel auxiliary subunit alpha2delta 4 [Source:HGNC Symbol;Acc:HGNC:20202]	protein_coding	0.00172464	1.90902	0.114	0.036	0.078	pituitary
UBASH3B	84959	ubiquitin associated and SH3 domain containing B [Source:HGNC Symbol;Acc:HGNC:29884]	protein_coding	0.00175635	0.788026	0.494	0.307	0.187	pituitary
MCUB	55013	mitochondrial calcium uniporter dominant negative subunit beta [Source:HGNC Symbol;Acc:HGNC:26076]	protein_coding	0.00198302	1.25286	0.331	0.18	0.151	pituitary
UMAD1	729852	UBAP1-MVB12-associated (UMA) domain containing 1 [Source:HGNC Symbol;Acc:HGNC:48955]	protein_coding	0.00207664	0.761445	0.687	0.532	0.155	pituitary
LINC02018	107986100	long intergenic non-protein coding RNA 2018 [Source:HGNC Symbol;Acc:HGNC:52853]	lncRNA	0.00225888	1.09709	0.271	0.132	0.139	pituitary
KLF5	688	KLF transcription factor 5 [Source:HGNC Symbol;Acc:HGNC:6349]	protein_coding	0.00227138	1.0084	0.488	0.336	0.152	pituitary
CCDC175	729665	coiled-coil domain containing 175 [Source:HGNC Symbol;Acc:HGNC:19847]	protein_coding	0.0025558	2.05344	0.108	0.033	0.075	pituitary
N4BP2L1	90634	NEDD4 binding protein 2 like 1 [Source:HGNC Symbol;Acc:HGNC:25037]	protein_coding	0.00262589	1.27974	0.265	0.131	0.134	pituitary
CDH10	1008	cadherin 10 [Source:HGNC Symbol;Acc:HGNC:1749]	protein_coding	0.00271245	1.01729	0.337	0.186	0.151	pituitary
SLC25A27	9481	solute carrier family 25 member 27 [Source:HGNC Symbol;Acc:HGNC:21065]	protein_coding	0.00294185	0.827409	0.602	0.443	0.159	pituitary
TSGA10	80705	testis specific 10 [Source:HGNC Symbol;Acc:HGNC:14927]	protein_coding	0.00319333	1.08111	0.428	0.27	0.158	pituitary
SCAI	286205	suppressor of cancer cell invasion [Source:HGNC Symbol;Acc:HGNC:26709]	protein_coding	0.00332152	0.533447	0.825	0.735	0.09	pituitary
BMP2	650	bone morphogenetic protein 2 [Source:HGNC Symbol;Acc:HGNC:1069]	protein_coding	0.00343718	1.30452	0.157	0.059	0.098	pituitary
NRCAM	4897	neuronal cell adhesion molecule [Source:HGNC Symbol;Acc:HGNC:7994]	protein_coding	0.00350096	1.42463	0.53	0.413	0.117	pituitary
TARID	100507308	TCF21 antisense RNA inducing promoter demethylation [Source:HGNC Symbol;Acc:HGNC:50506]	lncRNA	0.00442064	1.31356	0.205	0.09	0.115	pituitary
PDCD4	27250	programmed cell death 4 [Source:HGNC Symbol;Acc:HGNC:8763]	protein_coding	0.00460085	0.512275	0.795	0.671	0.124	pituitary
FAAH2	158584	fatty acid amide hydrolase 2 [Source:HGNC Symbol;Acc:HGNC:26440]	protein_coding	0.00462857	0.876862	0.548	0.375	0.173	pituitary
PLEKHA6	22874	pleckstrin homology domain containing A6 [Source:HGNC Symbol;Acc:HGNC:17053]	protein_coding	0.00506944	1.7584	0.181	0.076	0.105	pituitary
APLP2	334	amyloid beta precursor like protein 2 [Source:HGNC Symbol;Acc:HGNC:598]	protein_coding	0.00510747	0.810143	0.735	0.7	0.035	pituitary
NEK11	79858	NIMA related kinase 11 [Source:HGNC Symbol;Acc:HGNC:18593]	protein_coding	0.00557092	1.1595	0.349	0.203	0.146	pituitary
LEKR1	389170	leucine, glutamate and lysine rich 1 [Source:HGNC Symbol;Acc:HGNC:33765]	protein_coding	0.00607259	1.53529	0.199	0.088	0.111	pituitary
SKIL	6498	SKI like proto-oncogene [Source:HGNC Symbol;Acc:HGNC:10897]	protein_coding	0.00717859	0.672333	0.59	0.435	0.155	pituitary
L3MBTL3	84456	L3MBTL histone methyl-lysine binding protein 3 [Source:HGNC Symbol;Acc:HGNC:23035]	protein_coding	0.00785422	1.12347	0.536	0.381	0.155	pituitary
CDRT4	284040	CMT1A duplicated region transcript 4 [Source:HGNC Symbol;Acc:HGNC:14383]	protein_coding	0.0080766	0.943021	0.446	0.298	0.148	pituitary
FNDC3A	22862	fibronectin type III domain containing 3A [Source:HGNC Symbol;Acc:HGNC:20296]	protein_coding	0.00813105	0.403515	0.934	0.868	0.066	pituitary
PPIL6	285755	peptidylprolyl isomerase like 6 [Source:HGNC Symbol;Acc:HGNC:21557]	protein_coding	0.00840171	1.60249	0.193	0.084	0.109	pituitary
FAM161A	84140	FAM161 centrosomal protein A [Source:HGNC Symbol;Acc:HGNC:25808]	protein_coding	0.0124314	1.24003	0.325	0.189	0.136	pituitary
FZD3	7976	frizzled class receptor 3 [Source:HGNC Symbol;Acc:HGNC:4041]	protein_coding	0.0126282	0.645478	0.651	0.507	0.144	pituitary
LINC02614	101927056	long intergenic non-protein coding RNA 2614 [Source:HGNC Symbol;Acc:HGNC:54072]	lncRNA	0.0135393	1.35495	0.343	0.205	0.138	pituitary
RIMS2	9699	regulating synaptic membrane exocytosis 2 [Source:HGNC Symbol;Acc:HGNC:17283]	protein_coding	0.0135822	0.832543	0.536	0.375	0.161	pituitary
HCG17	414778	HLA complex group 17 [Source:HGNC Symbol;Acc:HGNC:31339]	lncRNA	0.0153475	0.928119	0.518	0.367	0.151	pituitary
MAGI3	260425	membrane associated guanylate kinase, WW and PDZ domain containing 3 [Source:HGNC Symbol;Acc:HGNC:29647]	protein_coding	0.0187919	0.668367	0.831	0.762	0.069	pituitary
PTCH2	8643	patched 2 [Source:HGNC Symbol;Acc:HGNC:9586]	protein_coding	0.0189992	1.55516	0.211	0.101	0.11	pituitary
HMGCLL1	54511	3-hydroxy-3-methylglutaryl-CoA lyase like 1 [Source:HGNC Symbol;Acc:HGNC:21359]	protein_coding	0.0207082	1.8489	0.139	0.053	0.086	pituitary
TSC22D1	8848	TSC22 domain family member 1 [Source:HGNC Symbol;Acc:HGNC:16826]	protein_coding	0.0209405	0.481818	0.892	0.766	0.126	pituitary
ST6GALNAC3	256435	ST6 N-acetylgalactosaminide alpha-2,6-sialyltransferase 3 [Source:HGNC Symbol;Acc:HGNC:19343]	protein_coding	0.0226256	0.824972	0.741	0.636	0.105	pituitary
TTC23L	153657	tetratricopeptide repeat domain 23 like [Source:HGNC Symbol;Acc:HGNC:26355]	protein_coding	0.0244751	2.163	0.133	0.051	0.082	pituitary
DNALI1	7802	dynein axonemal light intermediate chain 1 [Source:HGNC Symbol;Acc:HGNC:14353]	protein_coding	0.025065	1.47438	0.151	0.06	0.091	pituitary
HYDIN	54768	HYDIN axonemal central pair apparatus protein [Source:HGNC Symbol;Acc:HGNC:19368]	protein_coding	0.025173	0.943056	0.373	0.223	0.15	pituitary
AGO1	26523	argonaute RISC component 1 [Source:HGNC Symbol;Acc:HGNC:3262]	protein_coding	0.0259088	0.884765	0.434	0.286	0.148	pituitary
LINC01239	441389	long intergenic non-protein coding RNA 1239 [Source:HGNC Symbol;Acc:HGNC:49796]	lncRNA	0.0270757	1.07398	0.139	0.053	0.086	pituitary
C15orf61	145853	chromosome 15 open reading frame 61 [Source:HGNC Symbol;Acc:HGNC:34453]	protein_coding	0.0276992	1.52732	0.193	0.089	0.104	pituitary
TSC22D3	1831	TSC22 domain family member 3 [Source:HGNC Symbol;Acc:HGNC:3051]	protein_coding	0.0301865	1.88924	0.12	0.044	0.076	pituitary
SGCD	6444	sarcoglycan delta [Source:HGNC Symbol;Acc:HGNC:10807]	protein_coding	0.0308541	1.24244	0.271	0.142	0.129	pituitary
SPATA17	128153	spermatogenesis associated 17 [Source:HGNC Symbol;Acc:HGNC:25184]	protein_coding	0.0321932	1.05755	0.289	0.161	0.128	pituitary
OTX2	5015	orthodenticle homeobox 2 [Source:HGNC Symbol;Acc:HGNC:8522]	protein_coding	0.0328283	0.856826	0.199	0.089	0.11	pituitary
BTBD7	55727	BTB domain containing 7 [Source:HGNC Symbol;Acc:HGNC:18269]	protein_coding	0.0335708	0.562454	0.759	0.643	0.116	pituitary
NDST4	64579	N-deacetylase and N-sulfotransferase 4 [Source:HGNC Symbol;Acc:HGNC:20779]	protein_coding	0.0337488	1.78661	0.175	0.076	0.099	pituitary
HDAC10	83933	histone deacetylase 10 [Source:HGNC Symbol;Acc:HGNC:18128]	protein_coding	0.0367167	1.71989	0.108	0.037	0.071	pituitary
ZNF326	284695	zinc finger protein 326 [Source:HGNC Symbol;Acc:HGNC:14104]	protein_coding	0.0413474	0.576379	0.771	0.702	0.069	pituitary
KCNQ1OT1	10984	KCNQ1 opposite strand/antisense transcript 1 [Source:HGNC Symbol;Acc:HGNC:6295]	lncRNA	0.0438616	0.627269	0.922	0.879	0.043	pituitary
CPXM2	119587	carboxypeptidase X, M14 family member 2 [Source:HGNC Symbol;Acc:HGNC:26977]	protein_coding	0.045595	1.50411	0.205	0.097	0.108	pituitary
PLCB1	23236	phospholipase C beta 1 [Source:HGNC Symbol;Acc:HGNC:15917]	protein_coding	0.0515907	1.72085	0.367	0.245	0.122	pituitary
GPR160	26996	G protein-coupled receptor 160 [Source:HGNC Symbol;Acc:HGNC:23693]	protein_coding	0.0524177	1.88629	0.114	0.041	0.073	pituitary
DPYD	1806	dihydropyrimidine dehydrogenase [Source:HGNC Symbol;Acc:HGNC:3012]	protein_coding	0.0540366	2.13979	0.373	0.25	0.123	pituitary
SCGB2B2	284402	secretoglobin family 2B member 2 [Source:HGNC Symbol;Acc:HGNC:27616]	protein_coding	0.0553368	1.1592	0.386	0.259	0.127	pituitary
NT5C2	22978	5'-nucleotidase, cytosolic II [Source:HGNC Symbol;Acc:HGNC:8022]	protein_coding	0.0569948	0.594017	0.801	0.734	0.067	pituitary
RND1	27289	Rho family GTPase 1 [Source:HGNC Symbol;Acc:HGNC:18314]	protein_coding	0.0597007	1.85344	0.205	0.101	0.104	pituitary
DIPK1A	388650	divergent protein kinase domain 1A [Source:HGNC Symbol;Acc:HGNC:32213]	protein_coding	0.0606788	1.04412	0.434	0.299	0.135	pituitary
BNC2	54796	basonuclin zinc finger protein 2 [Source:HGNC Symbol;Acc:HGNC:30988]	protein_coding	0.0662771	0.461151	0.849	0.723	0.126	pituitary
DENND2A	27147	DENN domain containing 2A [Source:HGNC Symbol;Acc:HGNC:22212]	protein_coding	0.0715256	1.00569	0.482	0.355	0.127	pituitary
FAM184A	79632	family with sequence similarity 184 member A [Source:HGNC Symbol;Acc:HGNC:20991]	protein_coding	0.075349	0.689146	0.47	0.314	0.156	pituitary
PCNX4	64430	pecanex 4 [Source:HGNC Symbol;Acc:HGNC:20349]	protein_coding	0.0762051	0.581149	0.681	0.567	0.114	pituitary
MYO10	4651	myosin X [Source:HGNC Symbol;Acc:HGNC:7593]	protein_coding	0.078986	0.563422	0.801	0.76	0.041	pituitary
MED31	51003	mediator complex subunit 31 [Source:HGNC Symbol;Acc:HGNC:24260]	protein_coding	0.0825758	1.3172	0.217	0.111	0.106	pituitary
PIGP	51227	phosphatidylinositol glycan anchor biosynthesis class P [Source:HGNC Symbol;Acc:HGNC:3046]	protein_coding	0.0834509	1.71156	0.139	0.057	0.082	pituitary
CDK6	1021	cyclin dependent kinase 6 [Source:HGNC Symbol;Acc:HGNC:1777]	protein_coding	0.0887574	0.615705	0.801	0.709	0.092	pituitary
CCDC191	57577	coiled-coil domain containing 191 [Source:HGNC Symbol;Acc:HGNC:29272]	protein_coding	0.090138	0.927417	0.361	0.229	0.132	pituitary
EPCAM	4072	epithelial cell adhesion molecule [Source:HGNC Symbol;Acc:HGNC:11529]	protein_coding	0.0969779	0.563084	0.705	0.558	0.147	pituitary
ZNF487	642819	zinc finger protein 487 [Source:HGNC Symbol;Acc:HGNC:23488]	protein_coding	0.106854	1.98698	0.108	0.039	0.069	pituitary
PRKAA2	5563	protein kinase AMP-activated catalytic subunit alpha 2 [Source:HGNC Symbol;Acc:HGNC:9377]	protein_coding	0.117	0.813419	0.572	0.447	0.125	pituitary
CASC2	255082	cancer susceptibility 2 [Source:HGNC Symbol;Acc:HGNC:22933]	lncRNA	0.117686	1.1197	0.386	0.254	0.132	pituitary
MAST4	375449	microtubule associated serine/threonine kinase family member 4 [Source:HGNC Symbol;Acc:HGNC:19037]	protein_coding	0.11967	0.47615	0.892	0.782	0.11	pituitary
CRIP2	1397	cysteine rich protein 2 [Source:HGNC Symbol;Acc:HGNC:2361]	protein_coding	0.12793	1.31621	0.163	0.073	0.09	pituitary
SLC39A10	57181	solute carrier family 39 member 10 [Source:HGNC Symbol;Acc:HGNC:20861]	protein_coding	0.139118	0.484582	0.771	0.68	0.091	pituitary
GPR87	53836	G protein-coupled receptor 87 [Source:HGNC Symbol;Acc:HGNC:4538]	protein_coding	0.145364	1.5791	0.163	0.074	0.089	pituitary
TBX19	9095	T-box transcription factor 19 [Source:HGNC Symbol;Acc:HGNC:11596]	protein_coding	0.146508	1.89261	0.247	0.142	0.105	pituitary
TBC1D8B	54885	TBC1 domain family member 8B [Source:HGNC Symbol;Acc:HGNC:24715]	protein_coding	0.152415	1.76172	0.181	0.087	0.094	pituitary
DENND1B	163486	DENN domain containing 1B [Source:HGNC Symbol;Acc:HGNC:28404]	protein_coding	0.153611	0.645844	0.723	0.623	0.1	pituitary
USP32	84669	ubiquitin specific peptidase 32 [Source:HGNC Symbol;Acc:HGNC:19143]	protein_coding	0.161421	0.574071	0.801	0.684	0.117	pituitary
PLEKHM3	389072	pleckstrin homology domain containing M3 [Source:HGNC Symbol;Acc:HGNC:34006]	protein_coding	0.163051	0.687651	0.524	0.385	0.139	pituitary
GCC2	9648	GRIP and coiled-coil domain containing 2 [Source:HGNC Symbol;Acc:HGNC:23218]	protein_coding	0.171122	0.624485	0.711	0.6	0.111	pituitary
MTMR8	55613	myotubularin related protein 8 [Source:HGNC Symbol;Acc:HGNC:16825]	protein_coding	0.185243	1.26085	0.193	0.095	0.098	pituitary
RTN1	6252	reticulon 1 [Source:HGNC Symbol;Acc:HGNC:10467]	protein_coding	0.197116	1.02518	0.193	0.094	0.099	pituitary
SKAP1	8631	src kinase associated phosphoprotein 1 [Source:HGNC Symbol;Acc:HGNC:15605]	protein_coding	0.206158	2.17618	0.12	0.047	0.073	pituitary
ADCY9	115	adenylate cyclase 9 [Source:HGNC Symbol;Acc:HGNC:240]	protein_coding	0.212821	1.21735	0.289	0.171	0.118	pituitary
P2RY14	9934	purinergic receptor P2Y14 [Source:HGNC Symbol;Acc:HGNC:16442]	protein_coding	0.221049	0.9301	0.488	0.366	0.122	pituitary
SPPL2B	56928	signal peptide peptidase like 2B [Source:HGNC Symbol;Acc:HGNC:30627]	protein_coding	0.231433	0.957379	0.422	0.288	0.134	pituitary
NAT14	57106	N-acetyltransferase 14 (putative) [Source:HGNC Symbol;Acc:HGNC:28918]	protein_coding	0.266668	1.00324	0.205	0.102	0.103	pituitary
RAD51B	5890	RAD51 paralog B [Source:HGNC Symbol;Acc:HGNC:9822]	protein_coding	0.276084	0.383157	0.958	0.926	0.032	pituitary
TBXAS1	6916	thromboxane A synthase 1 [Source:HGNC Symbol;Acc:HGNC:11609]	protein_coding	0.280524	1.38102	0.175	0.083	0.092	pituitary
EFCAB6	64800	EF-hand calcium binding domain 6 [Source:HGNC Symbol;Acc:HGNC:24204]	protein_coding	0.283833	0.886432	0.307	0.181	0.126	pituitary
SLC9A9	285195	solute carrier family 9 member A9 [Source:HGNC Symbol;Acc:HGNC:20653]	protein_coding	0.286115	0.936945	0.235	0.124	0.111	pituitary
PEG10	23089	paternally expressed 10 [Source:HGNC Symbol;Acc:HGNC:14005]	protein_coding	0.288228	1.83287	0.361	0.256	0.105	pituitary
TBC1D30	23329	TBC1 domain family member 30 [Source:HGNC Symbol;Acc:HGNC:29164]	protein_coding	0.290519	1.67343	0.187	0.093	0.094	pituitary
P2RY12	64805	purinergic receptor P2Y12 [Source:HGNC Symbol;Acc:HGNC:18124]	protein_coding	0.291482	0.948621	0.349	0.221	0.128	pituitary
SYT14	255928	synaptotagmin 14 [Source:HGNC Symbol;Acc:HGNC:23143]	protein_coding	0.294024	1.06409	0.235	0.126	0.109	pituitary
CAMK2D	817	calcium/calmodulin dependent protein kinase II delta [Source:HGNC Symbol;Acc:HGNC:1462]	protein_coding	0.298198	0.374904	0.819	0.679	0.14	pituitary
MRPS25	64432	mitochondrial ribosomal protein S25 [Source:HGNC Symbol;Acc:HGNC:14511]	protein_coding	0.302506	0.742299	0.386	0.257	0.129	pituitary
PAN3	255967	poly(A) specific ribonuclease subunit PAN3 [Source:HGNC Symbol;Acc:HGNC:29991]	protein_coding	0.304097	0.339738	0.946	0.922	0.024	pituitary
MTUS2	23281	microtubule associated scaffold protein 2 [Source:HGNC Symbol;Acc:HGNC:20595]	protein_coding	0.310027	0.756018	0.386	0.249	0.137	pituitary
TESMIN	9633	testis expressed metallothionein like protein [Source:HGNC Symbol;Acc:HGNC:7446]	protein_coding	0.312902	1.14275	0.229	0.123	0.106	pituitary
KCNK1	3775	potassium two pore domain channel subfamily K member 1 [Source:HGNC Symbol;Acc:HGNC:6272]	protein_coding	0.323104	1.11801	0.253	0.14	0.113	pituitary
TVP23C	201158	trans-golgi network vesicle protein 23 homolog C [Source:HGNC Symbol;Acc:HGNC:30453]	protein_coding	0.329123	0.617061	0.681	0.591	0.09	pituitary
CARF	79800	calcium responsive transcription factor [Source:HGNC Symbol;Acc:HGNC:14435]	protein_coding	0.33377	1.01471	0.355	0.232	0.123	pituitary
UBR5	51366	ubiquitin protein ligase E3 component n-recognin 5 [Source:HGNC Symbol;Acc:HGNC:16806]	protein_coding	0.34602	0.322594	0.97	0.934	0.036	pituitary
PPM1E	22843	protein phosphatase, Mg2+/Mn2+ dependent 1E [Source:HGNC Symbol;Acc:HGNC:19322]	protein_coding	0.350059	1.20659	0.307	0.188	0.119	pituitary
NSUN7	79730	NOP2/Sun RNA methyltransferase family member 7 [Source:HGNC Symbol;Acc:HGNC:25857]	protein_coding	0.351191	0.70786	0.536	0.417	0.119	pituitary
BLCAP	10904	BLCAP apoptosis inducing factor [Source:HGNC Symbol;Acc:HGNC:1055]	protein_coding	0.37517	0.908565	0.446	0.318	0.128	pituitary
KNDC1	85442	kinase non-catalytic C-lobe domain containing 1 [Source:HGNC Symbol;Acc:HGNC:29374]	protein_coding	0.377417	1.19004	0.187	0.092	0.095	pituitary
DDX17	10521	DEAD-box helicase 17 [Source:HGNC Symbol;Acc:HGNC:2740]	protein_coding	0.3845	0.366168	0.964	0.931	0.033	pituitary
SPIN1	10927	spindlin 1 [Source:HGNC Symbol;Acc:HGNC:11243]	protein_coding	0.404467	0.397044	0.819	0.745	0.074	pituitary
ZDHHC23	254887	zinc finger DHHC-type palmitoyltransferase 23 [Source:HGNC Symbol;Acc:HGNC:28654]	protein_coding	0.405201	1.64196	0.12	0.049	0.071	pituitary
LRBA	987	LPS responsive beige-like anchor protein [Source:HGNC Symbol;Acc:HGNC:1742]	protein_coding	0.415989	0.290059	0.994	0.97	0.024	pituitary
ANKRD10	55608	ankyrin repeat domain 10 [Source:HGNC Symbol;Acc:HGNC:20265]	protein_coding	0.4168	0.33398	0.88	0.821	0.059	pituitary
TMED8	283578	transmembrane p24 trafficking protein family member 8 [Source:HGNC Symbol;Acc:HGNC:18633]	protein_coding	0.417741	0.974359	0.367	0.245	0.122	pituitary
PTPRM	5797	protein tyrosine phosphatase receptor type M [Source:HGNC Symbol;Acc:HGNC:9675]	protein_coding	0.419903	0.675284	0.819	0.75	0.069	pituitary
ADAMTS5	11096	ADAM metallopeptidase with thrombospondin type 1 motif 5 [Source:HGNC Symbol;Acc:HGNC:221]	protein_coding	0.454471	1.59817	0.163	0.077	0.086	pituitary
TBL1X	6907	transducin beta like 1 X-linked [Source:HGNC Symbol;Acc:HGNC:11585]	protein_coding	0.489467	0.372876	0.867	0.835	0.032	pituitary
CFAP300	85016	cilia and flagella associated protein 300 [Source:HGNC Symbol;Acc:HGNC:28188]	protein_coding	0.497367	1.52126	0.145	0.065	0.08	pituitary
CCDC171	203238	coiled-coil domain containing 171 [Source:HGNC Symbol;Acc:HGNC:29828]	protein_coding	0.52668	0.582086	0.663	0.549	0.114	pituitary
CAST	831	calpastatin [Source:HGNC Symbol;Acc:HGNC:1515]	protein_coding	0.538615	0.664679	0.518	0.399	0.119	pituitary
GABRG3	2567	gamma-aminobutyric acid type A receptor subunit gamma3 [Source:HGNC Symbol;Acc:HGNC:4088]	protein_coding	0.563483	0.99116	0.319	0.195	0.124	pituitary
TTTY14	83869	testis expressed transcript, Y-linked 14 [Source:HGNC Symbol;Acc:HGNC:18495]	lncRNA	0.609918	0.395384	0.566	0.396	0.17	pituitary
FAM118A	55007	family with sequence similarity 118 member A [Source:HGNC Symbol;Acc:HGNC:1313]	protein_coding	0.626114	0.845629	0.398	0.275	0.123	pituitary
RIF1	55183	replication timing regulatory factor 1 [Source:HGNC Symbol;Acc:HGNC:23207]	protein_coding	0.63522	0.391318	0.867	0.795	0.072	pituitary
SGCE	8910	sarcoglycan epsilon [Source:HGNC Symbol;Acc:HGNC:10808]	protein_coding	0.656459	0.409112	0.831	0.741	0.09	pituitary
NOX4	50507	NADPH oxidase 4 [Source:HGNC Symbol;Acc:HGNC:7891]	protein_coding	0.660083	0.798081	0.512	0.381	0.131	pituitary
FAM111A	63901	FAM111 trypsin like peptidase A [Source:HGNC Symbol;Acc:HGNC:24725]	protein_coding	0.662282	0.953148	0.319	0.206	0.113	pituitary
TCF4	6925	transcription factor 4 [Source:HGNC Symbol;Acc:HGNC:11634]	protein_coding	0.680692	0.289173	0.982	0.982	0	pituitary
ZRANB2	9406	zinc finger RANBP2-type containing 2 [Source:HGNC Symbol;Acc:HGNC:13058]	protein_coding	0.702915	0.406754	0.837	0.783	0.054	pituitary
TIGD4	201798	tigger transposable element derived 4 [Source:HGNC Symbol;Acc:HGNC:18335]	protein_coding	0.708394	1.36345	0.133	0.057	0.076	pituitary
TBCK	93627	TBC1 domain containing kinase [Source:HGNC Symbol;Acc:HGNC:28261]	protein_coding	0.709281	0.501429	0.916	0.851	0.065	pituitary
IL3RA	3563	interleukin 3 receptor subunit alpha [Source:HGNC Symbol;Acc:HGNC:6012]	protein_coding	0.716267	0.942619	0.265	0.154	0.111	pituitary
DPP10	57628	dipeptidyl peptidase like 10 [Source:HGNC Symbol;Acc:HGNC:20823]	protein_coding	0.717011	1.37389	0.741	0.662	0.079	pituitary
GREB1	9687	growth regulating estrogen receptor binding 1 [Source:HGNC Symbol;Acc:HGNC:24885]	protein_coding	0.727509	0.766535	0.572	0.481	0.091	pituitary
PAPPA	5069	pappalysin 1 [Source:HGNC Symbol;Acc:HGNC:8602]	protein_coding	0.732022	1.32023	0.205	0.108	0.097	pituitary
DPPA4	55211	developmental pluripotency associated 4 [Source:HGNC Symbol;Acc:HGNC:19200]	protein_coding	0.777683	1.06033	0.241	0.135	0.106	pituitary
SLC44A3	126969	solute carrier family 44 member 3 [Source:HGNC Symbol;Acc:HGNC:28689]	protein_coding	0.821614	1.42206	0.235	0.137	0.098	pituitary
C12orf75	387882	chromosome 12 open reading frame 75 [Source:HGNC Symbol;Acc:HGNC:35164]	protein_coding	0.823822	1.23741	0.319	0.208	0.111	pituitary
SGPL1	8879	sphingosine-1-phosphate lyase 1 [Source:HGNC Symbol;Acc:HGNC:10817]	protein_coding	0.84125	0.702868	0.56	0.44	0.12	pituitary
PLEKHA3	65977	pleckstrin homology domain containing A3 [Source:HGNC Symbol;Acc:HGNC:14338]	protein_coding	0.869952	1.13392	0.271	0.165	0.106	pituitary
PLA2G12A	81579	phospholipase A2 group XIIA [Source:HGNC Symbol;Acc:HGNC:18554]	protein_coding	0.884411	0.583826	0.59	0.468	0.122	pituitary
ADD3	120	adducin 3 [Source:HGNC Symbol;Acc:HGNC:245]	protein_coding	0.896684	0.577373	0.717	0.665	0.052	pituitary
TBC1D5	9779	TBC1 domain family member 5 [Source:HGNC Symbol;Acc:HGNC:19166]	protein_coding	0.935331	0.289545	0.976	0.954	0.022	pituitary
CCPG1	9236	cell cycle progression 1 [Source:HGNC Symbol;Acc:HGNC:24227]	protein_coding	0.94733	0.823364	0.355	0.234	0.121	pituitary
SHROOM4	57477	shroom family member 4 [Source:HGNC Symbol;Acc:HGNC:29215]	protein_coding	0.972428	0.879527	0.386	0.256	0.13	pituitary
DENND6B	414918	DENN domain containing 6B [Source:HGNC Symbol;Acc:HGNC:32690]	protein_coding	1	0.892467	0.205	0.108	0.097	pituitary
CDO1	1036	cysteine dioxygenase type 1 [Source:HGNC Symbol;Acc:HGNC:1795]	protein_coding	1	1.42	0.163	0.08	0.083	pituitary
SLAIN1	122060	SLAIN motif family member 1 [Source:HGNC Symbol;Acc:HGNC:26387]	protein_coding	1	0.641424	0.614	0.498	0.116	pituitary
EXPH5	23086	exophilin 5 [Source:HGNC Symbol;Acc:HGNC:30578]	protein_coding	1	0.536448	0.608	0.486	0.122	pituitary
CCDC30	728621	coiled-coil domain containing 30 [Source:HGNC Symbol;Acc:HGNC:26103]	protein_coding	1	0.882641	0.367	0.253	0.114	pituitary
ZNF19	7567	zinc finger protein 19 [Source:HGNC Symbol;Acc:HGNC:12981]	protein_coding	1	1.54433	0.145	0.067	0.078	pituitary
MTHFD2L	441024	methylenetetrahydrofolate dehydrogenase (NADP+ dependent) 2 like [Source:HGNC Symbol;Acc:HGNC:31865]	protein_coding	1	0.637113	0.482	0.355	0.127	pituitary
MLLT6	4302	MLLT6, PHD finger containing [Source:HGNC Symbol;Acc:HGNC:7138]	protein_coding	1	0.774591	0.404	0.288	0.116	pituitary
CRB2	286204	crumbs cell polarity complex component 2 [Source:HGNC Symbol;Acc:HGNC:18688]	protein_coding	1	1.24227	0.139	0.063	0.076	pituitary
CHKA	1119	choline kinase alpha [Source:HGNC Symbol;Acc:HGNC:1937]	protein_coding	1	0.530551	0.669	0.547	0.122	pituitary
ARHGAP12	94134	Rho GTPase activating protein 12 [Source:HGNC Symbol;Acc:HGNC:16348]	protein_coding	1	0.343143	0.801	0.736	0.065	pituitary
PYROXD2	84795	pyridine nucleotide-disulphide oxidoreductase domain 2 [Source:HGNC Symbol;Acc:HGNC:23517]	protein_coding	1	1.47472	0.133	0.06	0.073	pituitary
HIF3A	64344	hypoxia inducible factor 3 subunit alpha [Source:HGNC Symbol;Acc:HGNC:15825]	protein_coding	1	0.595806	0.404	0.275	0.129	pituitary
CA11	770	carbonic anhydrase 11 [Source:HGNC Symbol;Acc:HGNC:1370]	protein_coding	1	1.59908	0.114	0.049	0.065	pituitary
RASSF3	283349	Ras association domain family member 3 [Source:HGNC Symbol;Acc:HGNC:14271]	protein_coding	1	1.16093	0.361	0.256	0.105	pituitary
BEND7	222389	BEN domain containing 7 [Source:HGNC Symbol;Acc:HGNC:23514]	protein_coding	1	0.583146	0.596	0.475	0.121	pituitary
TMEM14B	81853	transmembrane protein 14B [Source:HGNC Symbol;Acc:HGNC:21384]	protein_coding	1	0.515779	0.675	0.593	0.082	pituitary
GNAS	2778	GNAS complex locus [Source:HGNC Symbol;Acc:HGNC:4392]	protein_coding	1	0.472423	0.928	0.911	0.017	pituitary
CDH2	1000	cadherin 2 [Source:HGNC Symbol;Acc:HGNC:1759]	protein_coding	1	0.261755	0.795	0.65	0.145	pituitary
EPCAM-DT	101927043	EPCAM divergent transcript [Source:HGNC Symbol;Acc:HGNC:52639]	lncRNA	1	1.12701	0.313	0.208	0.105	pituitary
NME5	8382	NME/NM23 family member 5 [Source:HGNC Symbol;Acc:HGNC:7853]	protein_coding	1	1.38223	0.139	0.063	0.076	pituitary
LINC01551	387978	long intergenic non-protein coding RNA 1551 [Source:HGNC Symbol;Acc:HGNC:19828]	lncRNA	1	1.14593	0.223	0.125	0.098	pituitary
SCAF8	22828	SR-related CTD associated factor 8 [Source:HGNC Symbol;Acc:HGNC:20959]	protein_coding	1	0.335614	0.916	0.842	0.074	pituitary
DPH6	89978	diphthamine biosynthesis 6 [Source:HGNC Symbol;Acc:HGNC:30543]	protein_coding	1	0.5134	0.645	0.503	0.142	pituitary
TBC1D32	221322	TBC1 domain family member 32 [Source:HGNC Symbol;Acc:HGNC:21485]	protein_coding	1	0.494256	0.759	0.669	0.09	pituitary
MCM6	4175	minichromosome maintenance complex component 6 [Source:HGNC Symbol;Acc:HGNC:6949]	protein_coding	1	0.825055	0.331	0.218	0.113	pituitary
SH3BGRL	6451	SH3 domain binding glutamate rich protein like [Source:HGNC Symbol;Acc:HGNC:10823]	protein_coding	1	0.584944	0.56	0.441	0.119	pituitary
DDX3Y	8653	DEAD-box helicase 3 Y-linked [Source:HGNC Symbol;Acc:HGNC:2699]	protein_coding	1	0.706579	0.331	0.209	0.122	pituitary
RPS4Y1	6192	ribosomal protein S4 Y-linked 1 [Source:HGNC Symbol;Acc:HGNC:10425]	protein_coding	1	0.699575	0.355	0.23	0.125	pituitary
FAM227B	196951	family with sequence similarity 227 member B [Source:HGNC Symbol;Acc:HGNC:26543]	protein_coding	1	0.888461	0.289	0.182	0.107	pituitary
SVEP1	79987	sushi, von Willebrand factor type A, EGF and pentraxin domain containing 1 [Source:HGNC Symbol;Acc:HGNC:15985]	protein_coding	1	1.40889	0.169	0.086	0.083	pituitary
ZNF594	84622	zinc finger protein 594 [Source:HGNC Symbol;Acc:HGNC:29392]	protein_coding	1	1.12946	0.217	0.123	0.094	pituitary
FARS2	10667	phenylalanyl-tRNA synthetase 2, mitochondrial [Source:HGNC Symbol;Acc:HGNC:21062]	protein_coding	1	0.428052	0.867	0.807	0.06	pituitary
CACNA2D1	781	calcium voltage-gated channel auxiliary subunit alpha2delta 1 [Source:HGNC Symbol;Acc:HGNC:1399]	protein_coding	1	0.980013	0.705	0.593	0.112	pituitary
C1QTNF3	114899	C1q and TNF related 3 [Source:HGNC Symbol;Acc:HGNC:14326]	protein_coding	1	0.889676	0.223	0.126	0.097	pituitary
NAALADL2	254827	N-acetylated alpha-linked acidic dipeptidase like 2 [Source:HGNC Symbol;Acc:HGNC:23219]	protein_coding	1	0.466405	0.723	0.622	0.101	pituitary
TMEM232	642987	transmembrane protein 232 [Source:HGNC Symbol;Acc:HGNC:37270]	protein_coding	1	0.845466	0.446	0.334	0.112	pituitary
GSTT2B	653689	glutathione S-transferase theta 2B [Source:HGNC Symbol;Acc:HGNC:33437]	protein_coding	1	1.31717	0.157	0.079	0.078	pituitary
SLC35A3	23443	solute carrier family 35 member A3 [Source:HGNC Symbol;Acc:HGNC:11023]	protein_coding	1	0.593293	0.464	0.336	0.128	pituitary
PRH1	5554	proline rich protein HaeIII subfamily 1 [Source:HGNC Symbol;Acc:HGNC:9366]	protein_coding	1	0.549828	0.657	0.547	0.11	pituitary
CPT1A	1374	carnitine palmitoyltransferase 1A [Source:HGNC Symbol;Acc:HGNC:2328]	protein_coding	1	1.20195	0.163	0.082	0.081	pituitary
GKAP1	80318	G kinase anchoring protein 1 [Source:HGNC Symbol;Acc:HGNC:17496]	protein_coding	1	0.812323	0.452	0.34	0.112	pituitary
TIA1	7072	TIA1 cytotoxic granule associated RNA binding protein [Source:HGNC Symbol;Acc:HGNC:11802]	protein_coding	1	0.481179	0.717	0.642	0.075	pituitary
NME7	29922	NME/NM23 family member 7 [Source:HGNC Symbol;Acc:HGNC:20461]	protein_coding	1	0.547915	0.62	0.508	0.112	pituitary
ACAP2	23527	ArfGAP with coiled-coil, ankyrin repeat and PH domains 2 [Source:HGNC Symbol;Acc:HGNC:16469]	protein_coding	1	0.750538	0.789	0.753	0.036	pituitary
ZNF117	51351	zinc finger protein 117 [Source:HGNC Symbol;Acc:HGNC:12897]	protein_coding	1	0.628645	0.56	0.469	0.091	pituitary
ARHGAP18	93663	Rho GTPase activating protein 18 [Source:HGNC Symbol;Acc:HGNC:21035]	protein_coding	1	1.54512	0.211	0.121	0.09	pituitary
LARP1B	55132	La ribonucleoprotein 1B [Source:HGNC Symbol;Acc:HGNC:24704]	protein_coding	1	0.543503	0.566	0.435	0.131	pituitary
WNK1	65125	WNK lysine deficient protein kinase 1 [Source:HGNC Symbol;Acc:HGNC:14540]	protein_coding	1	0.384187	0.819	0.785	0.034	pituitary
KBTBD3	143879	kelch repeat and BTB domain containing 3 [Source:HGNC Symbol;Acc:HGNC:22934]	protein_coding	1	1.49514	0.102	0.042	0.06	pituitary
NBEA	26960	neurobeachin [Source:HGNC Symbol;Acc:HGNC:7648]	protein_coding	1	0.742124	0.922	0.839	0.083	pituitary
BTBD8	284697	BTB domain containing 8 [Source:HGNC Symbol;Acc:HGNC:21019]	protein_coding	1	0.708179	0.38	0.263	0.117	pituitary
NPHP1	4867	nephrocystin 1 [Source:HGNC Symbol;Acc:HGNC:7905]	protein_coding	1	0.899233	0.295	0.19	0.105	pituitary
PRTFDC1	56952	phosphoribosyl transferase domain containing 1 [Source:HGNC Symbol;Acc:HGNC:23333]	protein_coding	1	0.745444	0.349	0.239	0.11	pituitary
TGFB3	7043	transforming growth factor beta 3 [Source:HGNC Symbol;Acc:HGNC:11769]	protein_coding	1	1.22417	0.157	0.079	0.078	pituitary
USP40	55230	ubiquitin specific peptidase 40 [Source:HGNC Symbol;Acc:HGNC:20069]	protein_coding	1	0.593296	0.488	0.369	0.119	pituitary
SASH1	23328	SAM and SH3 domain containing 1 [Source:HGNC Symbol;Acc:HGNC:19182]	protein_coding	1	0.451775	0.729	0.646	0.083	pituitary
FOXG1	2290	forkhead box G1 [Source:HGNC Symbol;Acc:HGNC:3811]	protein_coding	1	0.672705	0.277	0.165	0.112	pituitary
SPATA1	100505741	spermatogenesis associated 1 [Source:HGNC Symbol;Acc:HGNC:14682]	protein_coding	1	1.77043	0.108	0.047	0.061	pituitary
MAGED1	9500	MAGE family member D1 [Source:HGNC Symbol;Acc:HGNC:6813]	protein_coding	1	0.422729	0.645	0.551	0.094	pituitary
ME2	4200	malic enzyme 2 [Source:HGNC Symbol;Acc:HGNC:6984]	protein_coding	1	0.781112	0.422	0.312	0.11	pituitary
PHF3	23469	PHD finger protein 3 [Source:HGNC Symbol;Acc:HGNC:8921]	protein_coding	1	0.365935	0.849	0.803	0.046	pituitary
EMB	133418	embigin [Source:HGNC Symbol;Acc:HGNC:30465]	protein_coding	1	0.804214	0.373	0.266	0.107	pituitary
SLC1A4	6509	solute carrier family 1 member 4 [Source:HGNC Symbol;Acc:HGNC:10942]	protein_coding	1	1.33304	0.151	0.076	0.075	pituitary
SPEF2	79925	sperm flagellar 2 [Source:HGNC Symbol;Acc:HGNC:26293]	protein_coding	1	0.857693	0.295	0.192	0.103	pituitary
LIFR	3977	LIF receptor subunit alpha [Source:HGNC Symbol;Acc:HGNC:6597]	protein_coding	1	1.36412	0.325	0.233	0.092	pituitary
GTF2IRD1	9569	GTF2I repeat domain containing 1 [Source:HGNC Symbol;Acc:HGNC:4661]	protein_coding	1	0.556872	0.705	0.613	0.092	pituitary
YIPF4	84272	Yip1 domain family member 4 [Source:HGNC Symbol;Acc:HGNC:28145]	protein_coding	1	0.849084	0.47	0.371	0.099	pituitary
RAI14	26064	retinoic acid induced 14 [Source:HGNC Symbol;Acc:HGNC:14873]	protein_coding	1	0.58895	0.705	0.621	0.084	pituitary
HCG18	414777	HLA complex group 18 [Source:HGNC Symbol;Acc:HGNC:31337]	lncRNA	1	0.657801	0.446	0.332	0.114	pituitary
PTCSC2	101928337	papillary thyroid carcinoma susceptibility candidate 2 [Source:HGNC Symbol;Acc:HGNC:44086]	lncRNA	1	0.493434	0.289	0.177	0.112	pituitary
ELAVL2	1993	ELAV like RNA binding protein 2 [Source:HGNC Symbol;Acc:HGNC:3313]	protein_coding	1	1.09164	0.265	0.166	0.099	pituitary
TFG	10342	trafficking from ER to golgi regulator [Source:HGNC Symbol;Acc:HGNC:11758]	protein_coding	1	0.564405	0.663	0.584	0.079	pituitary
MBTPS2	51360	membrane bound transcription factor peptidase, site 2 [Source:HGNC Symbol;Acc:HGNC:15455]	protein_coding	1	0.932066	0.277	0.177	0.1	pituitary
ALPK1	80216	alpha kinase 1 [Source:HGNC Symbol;Acc:HGNC:20917]	protein_coding	1	0.856439	0.211	0.117	0.094	pituitary
MSH2	4436	mutS homolog 2 [Source:HGNC Symbol;Acc:HGNC:7325]	protein_coding	1	0.460496	0.639	0.535	0.104	pituitary
RAPGEF2	9693	Rap guanine nucleotide exchange factor 2 [Source:HGNC Symbol;Acc:HGNC:16854]	protein_coding	1	0.25303	0.946	0.94	0.006	pituitary
CECR2	27443	CECR2 histone acetyl-lysine reader [Source:HGNC Symbol;Acc:HGNC:1840]	protein_coding	1	0.380904	0.843	0.76	0.083	pituitary
IGF2BP1	10642	insulin like growth factor 2 mRNA binding protein 1 [Source:HGNC Symbol;Acc:HGNC:28866]	protein_coding	1	0.405765	0.777	0.756	0.021	pituitary
GDAP1	54332	ganglioside induced differentiation associated protein 1 [Source:HGNC Symbol;Acc:HGNC:15968]	protein_coding	1	0.911358	0.319	0.22	0.099	pituitary
SYNE1	23345	spectrin repeat containing nuclear envelope protein 1 [Source:HGNC Symbol;Acc:HGNC:17089]	protein_coding	1	0.987586	0.343	0.239	0.104	pituitary
JHY	79864	junctional cadherin complex regulator [Source:HGNC Symbol;Acc:HGNC:26288]	protein_coding	1	1.22453	0.12	0.056	0.064	pituitary
CLIP4	79745	CAP-Gly domain containing linker protein family member 4 [Source:HGNC Symbol;Acc:HGNC:26108]	protein_coding	1	0.770379	0.331	0.225	0.106	pituitary
THBS4	7060	thrombospondin 4 [Source:HGNC Symbol;Acc:HGNC:11788]	protein_coding	1	1.14371	0.175	0.095	0.08	pituitary
EYS	346007	eyes shut homolog [Source:HGNC Symbol;Acc:HGNC:21555]	protein_coding	1	1.32925	0.12	0.056	0.064	pituitary
ANKRD50	57182	ankyrin repeat domain containing 50 [Source:HGNC Symbol;Acc:HGNC:29223]	protein_coding	1	0.999877	0.343	0.243	0.1	pituitary
IMMP2L	83943	inner mitochondrial membrane peptidase subunit 2 [Source:HGNC Symbol;Acc:HGNC:14598]	protein_coding	1	0.329805	0.958	0.953	0.005	pituitary
TMBIM1	64114	transmembrane BAX inhibitor motif containing 1 [Source:HGNC Symbol;Acc:HGNC:23410]	protein_coding	1	1.14938	0.163	0.086	0.077	pituitary
ANKRD7	56311	ankyrin repeat domain 7 [Source:HGNC Symbol;Acc:HGNC:18588]	protein_coding	1	1.38353	0.205	0.121	0.084	pituitary
SDCCAG8	10806	SHH signaling and ciliogenesis regulator SDCCAG8 [Source:HGNC Symbol;Acc:HGNC:10671]	protein_coding	1	0.409006	0.747	0.694	0.053	pituitary
PARP8	79668	poly(ADP-ribose) polymerase family member 8 [Source:HGNC Symbol;Acc:HGNC:26124]	protein_coding	1	0.31953	0.843	0.749	0.094	pituitary
SAMD11	148398	sterile alpha motif domain containing 11 [Source:HGNC Symbol;Acc:HGNC:28706]	protein_coding	1	1.16288	0.187	0.105	0.082	pituitary
BIRC6	57448	baculoviral IAP repeat containing 6 [Source:HGNC Symbol;Acc:HGNC:13516]	protein_coding	1	0.288948	0.94	0.943	-0.003	pituitary
URGCP	55665	upregulator of cell proliferation [Source:HGNC Symbol;Acc:HGNC:30890]	protein_coding	1	0.771716	0.386	0.279	0.107	pituitary
SFXN4	119559	sideroflexin 4 [Source:HGNC Symbol;Acc:HGNC:16088]	protein_coding	1	0.973391	0.253	0.159	0.094	pituitary
DSCAML1	57453	DS cell adhesion molecule like 1 [Source:HGNC Symbol;Acc:HGNC:14656]	protein_coding	1	1.36174	0.175	0.095	0.08	pituitary
SCG5	6447	secretogranin V [Source:HGNC Symbol;Acc:HGNC:10816]	protein_coding	1	1.12799	0.259	0.168	0.091	pituitary
CMYA5	202333	cardiomyopathy associated 5 [Source:HGNC Symbol;Acc:HGNC:14305]	protein_coding	1	1.29365	0.229	0.142	0.087	pituitary
SH3YL1	26751	SH3 and SYLF domain containing 1 [Source:HGNC Symbol;Acc:HGNC:29546]	protein_coding	1	0.411739	0.59	0.475	0.115	pituitary
ATXN7L1	222255	ataxin 7 like 1 [Source:HGNC Symbol;Acc:HGNC:22210]	protein_coding	1	0.484334	0.639	0.547	0.092	pituitary
FGFR1OP2	26127	FGFR1 oncogene partner 2 [Source:HGNC Symbol;Acc:HGNC:23098]	protein_coding	1	0.64439	0.482	0.377	0.105	pituitary
FBXW8	26259	F-box and WD repeat domain containing 8 [Source:HGNC Symbol;Acc:HGNC:13597]	protein_coding	1	0.658086	0.584	0.5	0.084	pituitary
CYP39A1	51302	cytochrome P450 family 39 subfamily A member 1 [Source:HGNC Symbol;Acc:HGNC:17449]	protein_coding	1	0.744056	0.398	0.295	0.103	pituitary
ZMAT1	84460	zinc finger matrin-type 1 [Source:HGNC Symbol;Acc:HGNC:29377]	protein_coding	1	1.22619	0.259	0.169	0.09	pituitary
CCDC144A	9720	coiled-coil domain containing 144A [Source:HGNC Symbol;Acc:HGNC:29072]	protein_coding	1	0.597905	0.331	0.214	0.117	pituitary
LEMD3	23592	LEM domain containing 3 [Source:HGNC Symbol;Acc:HGNC:28887]	protein_coding	1	0.373985	0.717	0.658	0.059	pituitary
ARMC10	83787	armadillo repeat containing 10 [Source:HGNC Symbol;Acc:HGNC:21706]	protein_coding	1	0.773362	0.295	0.197	0.098	pituitary
CAMLG	819	calcium modulating ligand [Source:HGNC Symbol;Acc:HGNC:1471]	protein_coding	1	0.731863	0.343	0.244	0.099	pituitary
CA12	771	carbonic anhydrase 12 [Source:HGNC Symbol;Acc:HGNC:1371]	protein_coding	1	1.89757	0.108	0.049	0.059	pituitary
STPG2	285555	sperm tail PG-rich repeat containing 2 [Source:HGNC Symbol;Acc:HGNC:28712]	protein_coding	1	1.03512	0.271	0.174	0.097	pituitary
RBIS	401466	ribosomal biogenesis factor [Source:HGNC Symbol;Acc:HGNC:32235]	protein_coding	1	0.709008	0.38	0.28	0.1	pituitary
MSR1	4481	macrophage scavenger receptor 1 [Source:HGNC Symbol;Acc:HGNC:7376]	protein_coding	1	1.21899	0.187	0.105	0.082	pituitary
MFSD14B	84641	major facilitator superfamily domain containing 14B [Source:HGNC Symbol;Acc:HGNC:23376]	protein_coding	1	0.595589	0.452	0.359	0.093	pituitary
RABEP1	9135	rabaptin, RAB GTPase binding effector protein 1 [Source:HGNC Symbol;Acc:HGNC:17677]	protein_coding	1	0.603946	0.488	0.378	0.11	pituitary
BCO2	83875	beta-carotene oxygenase 2 [Source:HGNC Symbol;Acc:HGNC:18503]	protein_coding	1	1.57948	0.114	0.053	0.061	pituitary
TTC14	151613	tetratricopeptide repeat domain 14 [Source:HGNC Symbol;Acc:HGNC:24697]	protein_coding	1	0.428433	0.639	0.544	0.095	pituitary
LOXL1	4016	lysyl oxidase like 1 [Source:HGNC Symbol;Acc:HGNC:6665]	protein_coding	1	1.17044	0.235	0.146	0.089	pituitary
RBBP8	5932	RB binding protein 8, endonuclease [Source:HGNC Symbol;Acc:HGNC:9891]	protein_coding	1	0.743672	0.5	0.41	0.09	pituitary
PCCA-DT	105370333	PCCA divergent transcript [Source:HGNC Symbol;Acc:HGNC:53266]	lncRNA	1	0.997294	0.235	0.143	0.092	pituitary
FBXL4	26235	F-box and leucine rich repeat protein 4 [Source:HGNC Symbol;Acc:HGNC:13601]	protein_coding	1	0.486599	0.663	0.583	0.08	pituitary
MRTFB	57496	myocardin related transcription factor B [Source:HGNC Symbol;Acc:HGNC:29819]	protein_coding	1	0.300627	0.898	0.842	0.056	pituitary
HIPK2	28996	homeodomain interacting protein kinase 2 [Source:HGNC Symbol;Acc:HGNC:14402]	protein_coding	1	0.461655	0.711	0.637	0.074	pituitary
NR4A2	4929	nuclear receptor subfamily 4 group A member 2 [Source:HGNC Symbol;Acc:HGNC:7981]	protein_coding	1	1.54311	0.139	0.071	0.068	pituitary
STX18	53407	syntaxin 18 [Source:HGNC Symbol;Acc:HGNC:15942]	protein_coding	1	0.587336	0.614	0.516	0.098	pituitary
MRPS11	64963	mitochondrial ribosomal protein S11 [Source:HGNC Symbol;Acc:HGNC:14050]	protein_coding	1	1.12935	0.217	0.131	0.086	pituitary
EIF1AY	9086	eukaryotic translation initiation factor 1A Y-linked [Source:HGNC Symbol;Acc:HGNC:3252]	protein_coding	1	0.856561	0.127	0.06	0.067	pituitary
PCM1	5108	pericentriolar material 1 [Source:HGNC Symbol;Acc:HGNC:8727]	protein_coding	1	0.303195	0.916	0.889	0.027	pituitary
LINC01278	92249	long intergenic non-protein coding RNA 1278 [Source:HGNC Symbol;Acc:HGNC:28090]	lncRNA	1	0.480409	0.639	0.544	0.095	pituitary
DPY19L2	283417	dpy-19 like 2 [Source:HGNC Symbol;Acc:HGNC:19414]	protein_coding	1	0.609758	0.404	0.299	0.105	pituitary
TASP1	55617	taspase 1 [Source:HGNC Symbol;Acc:HGNC:15859]	protein_coding	1	0.361393	0.783	0.683	0.1	pituitary
SCN11A	11280	sodium voltage-gated channel alpha subunit 11 [Source:HGNC Symbol;Acc:HGNC:10583]	protein_coding	1	0.878059	0.259	0.165	0.094	pituitary
DDX10	1662	DEAD-box helicase 10 [Source:HGNC Symbol;Acc:HGNC:2735]	protein_coding	1	0.425719	0.645	0.537	0.108	pituitary
MANEA	79694	mannosidase endo-alpha [Source:HGNC Symbol;Acc:HGNC:21072]	protein_coding	1	0.963244	0.253	0.165	0.088	pituitary
LEPROT	54741	leptin receptor overlapping transcript [Source:HGNC Symbol;Acc:HGNC:29477]	protein_coding	1	0.669639	0.361	0.263	0.098	pituitary
MORN1	79906	MORN repeat containing 1 [Source:HGNC Symbol;Acc:HGNC:25852]	protein_coding	1	1.02729	0.217	0.132	0.085	pituitary
CFAP54	144535	cilia and flagella associated protein 54 [Source:HGNC Symbol;Acc:HGNC:26456]	protein_coding	1	1.26999	0.181	0.102	0.079	pituitary
KCNS3	3790	potassium voltage-gated channel modifier subfamily S member 3 [Source:HGNC Symbol;Acc:HGNC:6302]	protein_coding	1	1.03058	0.157	0.082	0.075	pituitary
C11orf65	160140	chromosome 11 open reading frame 65 [Source:HGNC Symbol;Acc:HGNC:28519]	protein_coding	1	0.787507	0.319	0.218	0.101	pituitary
ST8SIA4	7903	ST8 alpha-N-acetyl-neuraminide alpha-2,8-sialyltransferase 4 [Source:HGNC Symbol;Acc:HGNC:10871]	protein_coding	1	1.3271	0.139	0.071	0.068	pituitary
CNTN1	1272	contactin 1 [Source:HGNC Symbol;Acc:HGNC:2171]	protein_coding	1	0.25757	0.476	0.324	0.152	pituitary
GFPT1	2673	glutamine--fructose-6-phosphate transaminase 1 [Source:HGNC Symbol;Acc:HGNC:4241]	protein_coding	1	0.479022	0.614	0.515	0.099	pituitary
ZNF480	147657	zinc finger protein 480 [Source:HGNC Symbol;Acc:HGNC:23305]	protein_coding	1	1.118	0.211	0.126	0.085	pituitary
URI1	8725	URI1 prefoldin like chaperone [Source:HGNC Symbol;Acc:HGNC:13236]	protein_coding	1	0.300919	0.813	0.752	0.061	pituitary
RAB11FIP3	9727	RAB11 family interacting protein 3 [Source:HGNC Symbol;Acc:HGNC:17224]	protein_coding	1	0.565274	0.548	0.463	0.085	pituitary
RSRP1	57035	arginine and serine rich protein 1 [Source:HGNC Symbol;Acc:HGNC:25234]	protein_coding	1	0.510462	0.518	0.401	0.117	pituitary
MACROD2	140733	mono-ADP ribosylhydrolase 2 [Source:HGNC Symbol;Acc:HGNC:16126]	protein_coding	1	0.403069	0.813	0.781	0.032	pituitary
ANKDD1A	348094	ankyrin repeat and death domain containing 1A [Source:HGNC Symbol;Acc:HGNC:28002]	protein_coding	1	1.06063	0.235	0.147	0.088	pituitary
TMTC1	83857	transmembrane O-mannosyltransferase targeting cadherins 1 [Source:HGNC Symbol;Acc:HGNC:24099]	protein_coding	1	0.973673	0.343	0.246	0.097	pituitary
CENPW	387103	centromere protein W [Source:HGNC Symbol;Acc:HGNC:21488]	protein_coding	1	0.894883	0.283	0.191	0.092	pituitary
TRAPPC9	83696	trafficking protein particle complex subunit 9 [Source:HGNC Symbol;Acc:HGNC:30832]	protein_coding	1	0.332211	0.813	0.737	0.076	pituitary
DOCK5	80005	dedicator of cytokinesis 5 [Source:HGNC Symbol;Acc:HGNC:23476]	protein_coding	1	0.964031	0.289	0.195	0.094	pituitary
SPIRE2	84501	spire type actin nucleation factor 2 [Source:HGNC Symbol;Acc:HGNC:30623]	protein_coding	1	0.924522	0.217	0.134	0.083	pituitary
DDHD1	80821	DDHD domain containing 1 [Source:HGNC Symbol;Acc:HGNC:19714]	protein_coding	1	0.482509	0.566	0.467	0.099	pituitary
MGAT4A	11320	alpha-1,3-mannosyl-glycoprotein 4-beta-N-acetylglucosaminyltransferase A [Source:HGNC Symbol;Acc:HGNC:7047]	protein_coding	1	0.700146	0.271	0.173	0.098	pituitary
METTL25	84190	methyltransferase like 25 [Source:HGNC Symbol;Acc:HGNC:26228]	protein_coding	1	0.796941	0.343	0.239	0.104	pituitary
BRAF	673	B-Raf proto-oncogene, serine/threonine kinase [Source:HGNC Symbol;Acc:HGNC:1097]	protein_coding	1	0.295922	0.873	0.847	0.026	pituitary
SCCPDH	51097	saccharopine dehydrogenase (putative) [Source:HGNC Symbol;Acc:HGNC:24275]	protein_coding	1	0.560769	0.367	0.266	0.101	pituitary
EIF4G3	8672	eukaryotic translation initiation factor 4 gamma 3 [Source:HGNC Symbol;Acc:HGNC:3298]	protein_coding	1	0.309737	0.97	0.924	0.046	pituitary
METTL15	196074	methyltransferase 15, mitochondrial 12S rRNA N4-cytidine [Source:HGNC Symbol;Acc:HGNC:26606]	protein_coding	1	0.373551	0.819	0.733	0.086	pituitary
LINC02175	283887	long intergenic non-protein coding RNA 2175 [Source:HGNC Symbol;Acc:HGNC:27550]	lncRNA	1	1.23739	0.127	0.063	0.064	pituitary
JTB	10899	jumping translocation breakpoint [Source:HGNC Symbol;Acc:HGNC:6201]	protein_coding	1	0.875398	0.235	0.146	0.089	pituitary
L3MBTL1	26013	L3MBTL histone methyl-lysine binding protein 1 [Source:HGNC Symbol;Acc:HGNC:15905]	protein_coding	1	0.661483	0.386	0.281	0.105	pituitary
AASDHPPT	60496	aminoadipate-semialdehyde dehydrogenase-phosphopantetheinyl transferase [Source:HGNC Symbol;Acc:HGNC:14235]	protein_coding	1	0.521983	0.476	0.383	0.093	pituitary
CIPC	85457	CLOCK interacting pacemaker [Source:HGNC Symbol;Acc:HGNC:20365]	protein_coding	1	1.00735	0.199	0.118	0.081	pituitary
SOAT1	6646	sterol O-acyltransferase 1 [Source:HGNC Symbol;Acc:HGNC:11177]	protein_coding	1	0.824489	0.235	0.145	0.09	pituitary
BTBD9	114781	BTB domain containing 9 [Source:HGNC Symbol;Acc:HGNC:21228]	protein_coding	1	0.448931	0.771	0.719	0.052	pituitary
KRBA2	124751	KRAB-A domain containing 2 [Source:HGNC Symbol;Acc:HGNC:26989]	protein_coding	1	0.965958	0.259	0.17	0.089	pituitary
SULT1C4	27233	sulfotransferase family 1C member 4 [Source:HGNC Symbol;Acc:HGNC:11457]	protein_coding	1	0.665804	0.325	0.224	0.101	pituitary
GPR171	29909	G protein-coupled receptor 171 [Source:HGNC Symbol;Acc:HGNC:30057]	protein_coding	1	1.2462	0.108	0.051	0.057	pituitary
ENOX2	10495	ecto-NOX disulfide-thiol exchanger 2 [Source:HGNC Symbol;Acc:HGNC:2259]	protein_coding	1	1.03836	0.295	0.2	0.095	pituitary
CCDC102B	79839	coiled-coil domain containing 102B [Source:HGNC Symbol;Acc:HGNC:26295]	protein_coding	1	0.675642	0.205	0.12	0.085	pituitary
MAMDC2	256691	MAM domain containing 2 [Source:HGNC Symbol;Acc:HGNC:23673]	protein_coding	1	0.681945	0.277	0.18	0.097	pituitary
BAIAP2L1	55971	BAR/IMD domain containing adaptor protein 2 like 1 [Source:HGNC Symbol;Acc:HGNC:21649]	protein_coding	1	0.517949	0.645	0.559	0.086	pituitary
ARMCX5-GPRASP2	100528062	ARMCX5-GPRASP2 readthrough [Source:HGNC Symbol;Acc:HGNC:42000]	protein_coding	1	0.467194	0.476	0.358	0.118	pituitary
SIL1	64374	SIL1 nucleotide exchange factor [Source:HGNC Symbol;Acc:HGNC:24624]	protein_coding	1	0.496993	0.572	0.46	0.112	pituitary
RGL1	23179	ral guanine nucleotide dissociation stimulator like 1 [Source:HGNC Symbol;Acc:HGNC:30281]	protein_coding	1	0.703512	0.434	0.342	0.092	pituitary
ZNF334	55713	zinc finger protein 334 [Source:HGNC Symbol;Acc:HGNC:15806]	protein_coding	1	0.739236	0.398	0.31	0.088	pituitary
FRS2	10818	fibroblast growth factor receptor substrate 2 [Source:HGNC Symbol;Acc:HGNC:16971]	protein_coding	1	0.551175	0.663	0.61	0.053	pituitary
TRMT1L	81627	tRNA methyltransferase 1 like [Source:HGNC Symbol;Acc:HGNC:16782]	protein_coding	1	0.637229	0.404	0.303	0.101	pituitary
TSPAN3	10099	tetraspanin 3 [Source:HGNC Symbol;Acc:HGNC:17752]	protein_coding	1	0.560424	0.512	0.414	0.098	pituitary
ABAT	18	4-aminobutyrate aminotransferase [Source:HGNC Symbol;Acc:HGNC:23]	protein_coding	1	0.910087	0.259	0.171	0.088	pituitary
ANXA4	307	annexin A4 [Source:HGNC Symbol;Acc:HGNC:542]	protein_coding	1	0.932058	0.283	0.189	0.094	pituitary
ZNF718	255403	zinc finger protein 718 [Source:HGNC Symbol;Acc:HGNC:26889]	protein_coding	1	0.549258	0.554	0.451	0.103	pituitary
CARNMT1	138199	carnosine N-methyltransferase 1 [Source:HGNC Symbol;Acc:HGNC:23435]	protein_coding	1	0.416773	0.536	0.425	0.111	pituitary
FAM66B	100132103	family with sequence similarity 66 member B [Source:HGNC Symbol;Acc:HGNC:28890]	lncRNA	1	1.10903	0.145	0.076	0.069	pituitary
POGZ	23126	pogo transposable element derived with ZNF domain [Source:HGNC Symbol;Acc:HGNC:18801]	protein_coding	1	0.313709	0.813	0.746	0.067	pituitary
RPUSD4	84881	RNA pseudouridine synthase D4 [Source:HGNC Symbol;Acc:HGNC:25898]	protein_coding	1	1.10139	0.187	0.111	0.076	pituitary
NAV3	89795	neuron navigator 3 [Source:HGNC Symbol;Acc:HGNC:15998]	protein_coding	1	0.931311	0.235	0.147	0.088	pituitary
COL22A1	169044	collagen type XXII alpha 1 chain [Source:HGNC Symbol;Acc:HGNC:22989]	protein_coding	1	0.824119	0.277	0.185	0.092	pituitary
RNPC3	55599	RNA binding region (RNP1, RRM) containing 3 [Source:HGNC Symbol;Acc:HGNC:18666]	protein_coding	1	0.505588	0.572	0.478	0.094	pituitary
TLCD4	148534	TLC domain containing 4 [Source:HGNC Symbol;Acc:HGNC:26477]	protein_coding	1	0.697297	0.319	0.221	0.098	pituitary
CTSZ	1522	cathepsin Z [Source:HGNC Symbol;Acc:HGNC:2547]	protein_coding	1	1.40892	0.114	0.056	0.058	pituitary
AAMDC	28971	adipogenesis associated Mth938 domain containing [Source:HGNC Symbol;Acc:HGNC:30205]	protein_coding	1	0.774668	0.416	0.314	0.102	pituitary
WDR19	57728	WD repeat domain 19 [Source:HGNC Symbol;Acc:HGNC:18340]	protein_coding	1	0.43068	0.446	0.331	0.115	pituitary
ZNF608	57507	zinc finger protein 608 [Source:HGNC Symbol;Acc:HGNC:29238]	protein_coding	1	0.28507	0.861	0.802	0.059	pituitary
LIAS	11019	lipoic acid synthetase [Source:HGNC Symbol;Acc:HGNC:16429]	protein_coding	1	0.906959	0.265	0.176	0.089	pituitary
GSAP	54103	gamma-secretase activating protein [Source:HGNC Symbol;Acc:HGNC:28042]	protein_coding	1	1.15051	0.114	0.056	0.058	pituitary
HHAT	55733	hedgehog acyltransferase [Source:HGNC Symbol;Acc:HGNC:18270]	protein_coding	1	0.593162	0.639	0.557	0.082	pituitary
SMIM30	401397	small integral membrane protein 30 [Source:HGNC Symbol;Acc:HGNC:48953]	protein_coding	1	0.870586	0.187	0.11	0.077	pituitary
MED28	80306	mediator complex subunit 28 [Source:HGNC Symbol;Acc:HGNC:24628]	protein_coding	1	0.532843	0.44	0.347	0.093	pituitary
REV3L	5980	REV3 like, DNA directed polymerase zeta catalytic subunit [Source:HGNC Symbol;Acc:HGNC:9968]	protein_coding	1	0.301458	0.916	0.881	0.035	pituitary
ANKAR	150709	ankyrin and armadillo repeat containing [Source:HGNC Symbol;Acc:HGNC:26350]	protein_coding	1	0.58151	0.289	0.193	0.096	pituitary
MCEE	84693	methylmalonyl-CoA epimerase [Source:HGNC Symbol;Acc:HGNC:16732]	protein_coding	1	0.96978	0.253	0.17	0.083	pituitary
AP4S1	11154	adaptor related protein complex 4 subunit sigma 1 [Source:HGNC Symbol;Acc:HGNC:575]	protein_coding	1	0.737264	0.38	0.286	0.094	pituitary
TTC17	55761	tetratricopeptide repeat domain 17 [Source:HGNC Symbol;Acc:HGNC:25596]	protein_coding	1	0.309397	0.904	0.843	0.061	pituitary
LINC00665	100506930	long intergenic non-protein coding RNA 665 [Source:HGNC Symbol;Acc:HGNC:44323]	lncRNA	1	0.424587	0.536	0.438	0.098	pituitary
MNS1	55329	meiosis specific nuclear structural 1 [Source:HGNC Symbol;Acc:HGNC:29636]	protein_coding	1	0.886267	0.223	0.142	0.081	pituitary
CFAP221	200373	cilia and flagella associated protein 221 [Source:HGNC Symbol;Acc:HGNC:33720]	protein_coding	1	1.1851	0.157	0.089	0.068	pituitary
MAPT	4137	microtubule associated protein tau [Source:HGNC Symbol;Acc:HGNC:6893]	protein_coding	1	1.34338	0.102	0.049	0.053	pituitary
ALG10B	144245	ALG10 alpha-1,2-glucosyltransferase B [Source:HGNC Symbol;Acc:HGNC:31088]	protein_coding	1	1.1245	0.187	0.112	0.075	pituitary
ZNF302	55900	zinc finger protein 302 [Source:HGNC Symbol;Acc:HGNC:13848]	protein_coding	1	0.584256	0.422	0.328	0.094	pituitary
FAXDC2	10826	fatty acid hydroxylase domain containing 2 [Source:HGNC Symbol;Acc:HGNC:1334]	protein_coding	1	0.914844	0.343	0.255	0.088	pituitary
NAALAD2	10003	N-acetylated alpha-linked acidic dipeptidase 2 [Source:HGNC Symbol;Acc:HGNC:14526]	protein_coding	1	0.60875	0.44	0.344	0.096	pituitary
ST3GAL2	6483	ST3 beta-galactoside alpha-2,3-sialyltransferase 2 [Source:HGNC Symbol;Acc:HGNC:10863]	protein_coding	1	0.574374	0.349	0.253	0.096	pituitary
FOXE1	2304	forkhead box E1 [Source:HGNC Symbol;Acc:HGNC:3806]	protein_coding	1	0.833844	0.12	0.06	0.06	pituitary
FSIP2	401024	fibrous sheath interacting protein 2 [Source:HGNC Symbol;Acc:HGNC:21675]	protein_coding	1	0.348974	0.307	0.205	0.102	pituitary
SDHC	6391	succinate dehydrogenase complex subunit C [Source:HGNC Symbol;Acc:HGNC:10682]	protein_coding	1	0.893027	0.331	0.245	0.086	pituitary
SLC25A43	203427	solute carrier family 25 member 43 [Source:HGNC Symbol;Acc:HGNC:30557]	protein_coding	1	0.885254	0.175	0.101	0.074	pituitary
ASB3	51130	ankyrin repeat and SOCS box containing 3 [Source:HGNC Symbol;Acc:HGNC:16013]	protein_coding	1	0.353558	0.777	0.737	0.04	pituitary
STX16	8675	syntaxin 16 [Source:HGNC Symbol;Acc:HGNC:11431]	protein_coding	1	0.353429	0.687	0.617	0.07	pituitary
NR2F6	2063	nuclear receptor subfamily 2 group F member 6 [Source:HGNC Symbol;Acc:HGNC:7977]	protein_coding	1	0.871644	0.301	0.21	0.091	pituitary
SLC18B1	116843	solute carrier family 18 member B1 [Source:HGNC Symbol;Acc:HGNC:21573]	protein_coding	1	0.565083	0.319	0.222	0.097	pituitary
ITPK1	3705	inositol-tetrakisphosphate 1-kinase [Source:HGNC Symbol;Acc:HGNC:6177]	protein_coding	1	1.08034	0.289	0.206	0.083	pituitary
C5orf63	401207	chromosome 5 open reading frame 63 [Source:HGNC Symbol;Acc:HGNC:40051]	protein_coding	1	1.25091	0.114	0.057	0.057	pituitary
LRATD1	151354	LRAT domain containing 1 [Source:HGNC Symbol;Acc:HGNC:20743]	protein_coding	1	0.96405	0.127	0.065	0.062	pituitary
RAB28	9364	RAB28, member RAS oncogene family [Source:HGNC Symbol;Acc:HGNC:9768]	protein_coding	1	0.387869	0.723	0.649	0.074	pituitary
RIC8B	55188	RIC8 guanine nucleotide exchange factor B [Source:HGNC Symbol;Acc:HGNC:25555]	protein_coding	1	0.64467	0.398	0.303	0.095	pituitary
PDE8A	5151	phosphodiesterase 8A [Source:HGNC Symbol;Acc:HGNC:8793]	protein_coding	1	0.552145	0.506	0.425	0.081	pituitary
RWDD3	25950	RWD domain containing 3 [Source:HGNC Symbol;Acc:HGNC:21393]	protein_coding	1	0.682362	0.247	0.163	0.084	pituitary
KLHL23	151230	kelch like family member 23 [Source:HGNC Symbol;Acc:HGNC:27506]	protein_coding	1	0.478913	0.524	0.46	0.064	pituitary
ZDHHC17	23390	zinc finger DHHC-type palmitoyltransferase 17 [Source:HGNC Symbol;Acc:HGNC:18412]	protein_coding	1	0.283422	0.765	0.677	0.088	pituitary
RNFT1	51136	ring finger protein, transmembrane 1 [Source:HGNC Symbol;Acc:HGNC:30206]	protein_coding	1	0.977441	0.181	0.108	0.073	pituitary
KIAA0825	285600	KIAA0825 [Source:HGNC Symbol;Acc:HGNC:28532]	protein_coding	1	0.544836	0.41	0.309	0.101	pituitary
SRSF4	6429	serine and arginine rich splicing factor 4 [Source:HGNC Symbol;Acc:HGNC:10786]	protein_coding	1	0.412862	0.711	0.655	0.056	pituitary
CDK13	8621	cyclin dependent kinase 13 [Source:HGNC Symbol;Acc:HGNC:1733]	protein_coding	1	0.35965	0.801	0.728	0.073	pituitary
INPP5F	22876	inositol polyphosphate-5-phosphatase F [Source:HGNC Symbol;Acc:HGNC:17054]	protein_coding	1	0.600931	0.53	0.443	0.087	pituitary
CYB5A	1528	cytochrome b5 type A [Source:HGNC Symbol;Acc:HGNC:2570]	protein_coding	1	0.592126	0.392	0.296	0.096	pituitary
CATSPERE	257044	catsper channel auxiliary subunit epsilon [Source:HGNC Symbol;Acc:HGNC:28491]	protein_coding	1	0.776325	0.211	0.131	0.08	pituitary
ENO4	387712	enolase 4 [Source:HGNC Symbol;Acc:HGNC:31670]	protein_coding	1	0.654226	0.337	0.249	0.088	pituitary
DLGAP4	22839	DLG associated protein 4 [Source:HGNC Symbol;Acc:HGNC:24476]	protein_coding	1	0.384448	0.645	0.579	0.066	pituitary
FANK1	92565	fibronectin type III and ankyrin repeat domains 1 [Source:HGNC Symbol;Acc:HGNC:23527]	protein_coding	1	1.06941	0.259	0.176	0.083	pituitary
STARD13	90627	StAR related lipid transfer domain containing 13 [Source:HGNC Symbol;Acc:HGNC:19164]	protein_coding	1	1.01947	0.199	0.124	0.075	pituitary
FAM174B	400451	family with sequence similarity 174 member B [Source:HGNC Symbol;Acc:HGNC:34339]	protein_coding	1	0.796048	0.283	0.195	0.088	pituitary
ZNF444	55311	zinc finger protein 444 [Source:HGNC Symbol;Acc:HGNC:16052]	protein_coding	1	0.941392	0.271	0.195	0.076	pituitary
SUMF1	285362	sulfatase modifying factor 1 [Source:HGNC Symbol;Acc:HGNC:20376]	protein_coding	1	0.334322	0.886	0.798	0.088	pituitary
CPNE4	131034	copine 4 [Source:HGNC Symbol;Acc:HGNC:2317]	protein_coding	1	1.21987	0.187	0.115	0.072	pituitary
ZNF214	7761	zinc finger protein 214 [Source:HGNC Symbol;Acc:HGNC:13006]	protein_coding	1	1.19397	0.151	0.086	0.065	pituitary
EFCAB7	84455	EF-hand calcium binding domain 7 [Source:HGNC Symbol;Acc:HGNC:29379]	protein_coding	1	0.878291	0.319	0.237	0.082	pituitary
SEMA3E	9723	semaphorin 3E [Source:HGNC Symbol;Acc:HGNC:10727]	protein_coding	1	0.572057	0.361	0.268	0.093	pituitary
TEX264	51368	testis expressed 264, ER-phagy receptor [Source:HGNC Symbol;Acc:HGNC:30247]	protein_coding	1	1.24399	0.102	0.05	0.052	pituitary
OAF	220323	out at first homolog [Source:HGNC Symbol;Acc:HGNC:28752]	protein_coding	1	1.1915	0.133	0.073	0.06	pituitary
RAP1B	5908	RAP1B, member of RAS oncogene family [Source:HGNC Symbol;Acc:HGNC:9857]	protein_coding	1	0.415674	0.735	0.657	0.078	pituitary
MBTD1	54799	mbt domain containing 1 [Source:HGNC Symbol;Acc:HGNC:19866]	protein_coding	1	0.341988	0.759	0.707	0.052	pituitary
SNX14	57231	sorting nexin 14 [Source:HGNC Symbol;Acc:HGNC:14977]	protein_coding	1	0.395865	0.765	0.68	0.085	pituitary
USP3	9960	ubiquitin specific peptidase 3 [Source:HGNC Symbol;Acc:HGNC:12626]	protein_coding	1	0.296267	0.801	0.769	0.032	pituitary
SLC39A9	55334	solute carrier family 39 member 9 [Source:HGNC Symbol;Acc:HGNC:20182]	protein_coding	1	0.536071	0.398	0.309	0.089	pituitary
ICE1	23379	interactor of little elongation complex ELL subunit 1 [Source:HGNC Symbol;Acc:HGNC:29154]	protein_coding	1	0.501132	0.548	0.477	0.071	pituitary
PDXDC1	23042	pyridoxal dependent decarboxylase domain containing 1 [Source:HGNC Symbol;Acc:HGNC:28995]	protein_coding	1	0.380316	0.675	0.598	0.077	pituitary
DCTN4	51164	dynactin subunit 4 [Source:HGNC Symbol;Acc:HGNC:15518]	protein_coding	1	0.420374	0.56	0.472	0.088	pituitary
FAM149A	25854	family with sequence similarity 149 member A [Source:HGNC Symbol;Acc:HGNC:24527]	protein_coding	1	0.923675	0.193	0.118	0.075	pituitary
PSPC1	55269	paraspeckle component 1 [Source:HGNC Symbol;Acc:HGNC:20320]	protein_coding	1	0.33852	0.831	0.793	0.038	pituitary
ARCN1	372	archain 1 [Source:HGNC Symbol;Acc:HGNC:649]	protein_coding	1	0.789673	0.289	0.205	0.084	pituitary
CTSF	8722	cathepsin F [Source:HGNC Symbol;Acc:HGNC:2531]	protein_coding	1	1.23815	0.139	0.078	0.061	pituitary
TANK	10010	TRAF family member associated NFKB activator [Source:HGNC Symbol;Acc:HGNC:11562]	protein_coding	1	0.561349	0.59	0.489	0.101	pituitary
VPS13B-DT	105375666	VPS13B divergent transcript [Source:HGNC Symbol;Acc:HGNC:54375]	lncRNA	1	0.986553	0.199	0.125	0.074	pituitary
FBXL20	84961	F-box and leucine rich repeat protein 20 [Source:HGNC Symbol;Acc:HGNC:24679]	protein_coding	1	0.342826	0.741	0.67	0.071	pituitary
KCNMB3	27094	potassium calcium-activated channel subfamily M regulatory beta subunit 3 [Source:HGNC Symbol;Acc:HGNC:6287]	protein_coding	1	0.885975	0.133	0.071	0.062	pituitary
STRADB	55437	STE20 related adaptor beta [Source:HGNC Symbol;Acc:HGNC:13205]	protein_coding	1	0.943731	0.265	0.185	0.08	pituitary
DNAH14	127602	dynein axonemal heavy chain 14 [Source:HGNC Symbol;Acc:HGNC:2945]	protein_coding	1	0.327704	0.916	0.884	0.032	pituitary
GAS2	2620	growth arrest specific 2 [Source:HGNC Symbol;Acc:HGNC:4167]	protein_coding	1	0.430811	0.416	0.326	0.09	pituitary
GRIK2	2898	glutamate ionotropic receptor kainate type subunit 2 [Source:HGNC Symbol;Acc:HGNC:4580]	protein_coding	1	0.535581	0.295	0.201	0.094	pituitary
TBCE	6905	tubulin folding cofactor E [Source:HGNC Symbol;Acc:HGNC:11582]	protein_coding	1	0.795722	0.145	0.08	0.065	pituitary
HEXD	284004	hexosaminidase D [Source:HGNC Symbol;Acc:HGNC:26307]	protein_coding	1	0.742072	0.259	0.177	0.082	pituitary
TSEN2	80746	tRNA splicing endonuclease subunit 2 [Source:HGNC Symbol;Acc:HGNC:28422]	protein_coding	1	0.496273	0.458	0.374	0.084	pituitary
DYM	54808	dymeclin [Source:HGNC Symbol;Acc:HGNC:21317]	protein_coding	1	0.318898	0.843	0.784	0.059	pituitary
SDHB	6390	succinate dehydrogenase complex iron sulfur subunit B [Source:HGNC Symbol;Acc:HGNC:10681]	protein_coding	1	0.836929	0.289	0.206	0.083	pituitary
UPP2	151531	uridine phosphorylase 2 [Source:HGNC Symbol;Acc:HGNC:23061]	protein_coding	1	1.11513	0.199	0.126	0.073	pituitary
TMEM131	23505	transmembrane protein 131 [Source:HGNC Symbol;Acc:HGNC:30366]	protein_coding	1	0.314989	0.898	0.876	0.022	pituitary
DNHD1	144132	dynein heavy chain domain 1 [Source:HGNC Symbol;Acc:HGNC:26532]	protein_coding	1	0.885763	0.235	0.156	0.079	pituitary
KDM5D	8284	lysine demethylase 5D [Source:HGNC Symbol;Acc:HGNC:11115]	protein_coding	1	0.702355	0.211	0.133	0.078	pituitary
ARHGEF3	50650	Rho guanine nucleotide exchange factor 3 [Source:HGNC Symbol;Acc:HGNC:683]	protein_coding	1	0.606431	0.422	0.326	0.096	pituitary
SLC16A10	117247	solute carrier family 16 member 10 [Source:HGNC Symbol;Acc:HGNC:17027]	protein_coding	1	0.75535	0.392	0.302	0.09	pituitary
PLXNB1	5364	plexin B1 [Source:HGNC Symbol;Acc:HGNC:9103]	protein_coding	1	0.43294	0.398	0.304	0.094	pituitary
KLHL24	54800	kelch like family member 24 [Source:HGNC Symbol;Acc:HGNC:25947]	protein_coding	1	0.349311	0.602	0.504	0.098	pituitary
MEST	4232	mesoderm specific transcript [Source:HGNC Symbol;Acc:HGNC:7028]	protein_coding	1	0.438438	0.819	0.754	0.065	pituitary
ARL6IP6	151188	ADP ribosylation factor like GTPase 6 interacting protein 6 [Source:HGNC Symbol;Acc:HGNC:24048]	protein_coding	1	0.535418	0.373	0.282	0.091	pituitary
TMPO	7112	thymopoietin [Source:HGNC Symbol;Acc:HGNC:11875]	protein_coding	1	0.317242	0.711	0.661	0.05	pituitary
CCDC146	57639	coiled-coil domain containing 146 [Source:HGNC Symbol;Acc:HGNC:29296]	protein_coding	1	0.556845	0.47	0.382	0.088	pituitary
DLG5	9231	discs large MAGUK scaffold protein 5 [Source:HGNC Symbol;Acc:HGNC:2904]	protein_coding	1	0.467855	0.59	0.528	0.062	pituitary
CHST9	83539	carbohydrate sulfotransferase 9 [Source:HGNC Symbol;Acc:HGNC:19898]	protein_coding	1	0.672464	0.5	0.438	0.062	pituitary
MMAB	326625	metabolism of cobalamin associated B [Source:HGNC Symbol;Acc:HGNC:19331]	protein_coding	1	0.775401	0.217	0.141	0.076	pituitary
UTP25	27042	UTP25 small subunit processome component [Source:HGNC Symbol;Acc:HGNC:28440]	protein_coding	1	1.0884	0.169	0.101	0.068	pituitary
CTNNA3	29119	catenin alpha 3 [Source:HGNC Symbol;Acc:HGNC:2511]	protein_coding	1	0.455558	0.578	0.488	0.09	pituitary
ABI2	10152	abl interactor 2 [Source:HGNC Symbol;Acc:HGNC:24011]	protein_coding	1	0.260736	0.855	0.785	0.07	pituitary
MOK	5891	MOK protein kinase [Source:HGNC Symbol;Acc:HGNC:9833]	protein_coding	1	0.625428	0.361	0.28	0.081	pituitary
EYA3	2140	EYA transcriptional coactivator and phosphatase 3 [Source:HGNC Symbol;Acc:HGNC:3521]	protein_coding	1	0.958431	0.506	0.426	0.08	pituitary
ACADL	33	acyl-CoA dehydrogenase long chain [Source:HGNC Symbol;Acc:HGNC:88]	protein_coding	1	1.20364	0.193	0.12	0.073	pituitary
LINC01376	400945	long intergenic non-protein coding RNA 1376 [Source:HGNC Symbol;Acc:HGNC:50637]	lncRNA	1	0.456391	0.325	0.228	0.097	pituitary
ATP11C	286410	ATPase phospholipid transporting 11C [Source:HGNC Symbol;Acc:HGNC:13554]	protein_coding	1	0.546411	0.651	0.578	0.073	pituitary
UNC80	285175	unc-80 homolog, NALCN channel complex subunit [Source:HGNC Symbol;Acc:HGNC:26582]	protein_coding	1	1.154	0.169	0.103	0.066	pituitary
BTF3L4	91408	basic transcription factor 3 like 4 [Source:HGNC Symbol;Acc:HGNC:30547]	protein_coding	1	0.485779	0.512	0.433	0.079	pituitary
SF3B1	23451	splicing factor 3b subunit 1 [Source:HGNC Symbol;Acc:HGNC:10768]	protein_coding	1	0.338921	0.711	0.712	-0.001	pituitary
ARF3	377	ADP ribosylation factor 3 [Source:HGNC Symbol;Acc:HGNC:654]	protein_coding	1	0.821028	0.193	0.12	0.073	pituitary
MPV17L	255027	MPV17 mitochondrial inner membrane protein like [Source:HGNC Symbol;Acc:HGNC:26827]	protein_coding	1	1.32199	0.108	0.057	0.051	pituitary
SPG11	80208	SPG11 vesicle trafficking associated, spatacsin [Source:HGNC Symbol;Acc:HGNC:11226]	protein_coding	1	0.44253	0.59	0.507	0.083	pituitary
DLEU1	10301	deleted in lymphocytic leukemia 1 [Source:HGNC Symbol;Acc:HGNC:13747]	lncRNA	1	0.428962	0.446	0.335	0.111	pituitary
ZNF283	284349	zinc finger protein 283 [Source:HGNC Symbol;Acc:HGNC:13077]	protein_coding	1	0.818242	0.217	0.145	0.072	pituitary
UBA6	55236	ubiquitin like modifier activating enzyme 6 [Source:HGNC Symbol;Acc:HGNC:25581]	protein_coding	1	0.743625	0.795	0.778	0.017	pituitary
SRCIN1	80725	SRC kinase signaling inhibitor 1 [Source:HGNC Symbol;Acc:HGNC:29506]	protein_coding	1	0.979786	0.151	0.089	0.062	pituitary
D2HGDH	728294	D-2-hydroxyglutarate dehydrogenase [Source:HGNC Symbol;Acc:HGNC:28358]	protein_coding	1	0.515727	0.307	0.222	0.085	pituitary
NR2C2	7182	nuclear receptor subfamily 2 group C member 2 [Source:HGNC Symbol;Acc:HGNC:7972]	protein_coding	1	0.442551	0.62	0.55	0.07	pituitary
NUDT6	11162	nudix hydrolase 6 [Source:HGNC Symbol;Acc:HGNC:8053]	protein_coding	1	1.10298	0.133	0.074	0.059	pituitary
FAM13A	10144	family with sequence similarity 13 member A [Source:HGNC Symbol;Acc:HGNC:19367]	protein_coding	1	0.382565	0.916	0.885	0.031	pituitary
BAZ2B	29994	bromodomain adjacent to zinc finger domain 2B [Source:HGNC Symbol;Acc:HGNC:963]	protein_coding	1	0.251083	0.946	0.942	0.004	pituitary
GSTM3	2947	glutathione S-transferase mu 3 [Source:HGNC Symbol;Acc:HGNC:4635]	protein_coding	1	0.835561	0.108	0.056	0.052	pituitary
CAPS2	84698	calcyphosine 2 [Source:HGNC Symbol;Acc:HGNC:16471]	protein_coding	1	1.07535	0.169	0.103	0.066	pituitary
ZBTB1	22890	zinc finger and BTB domain containing 1 [Source:HGNC Symbol;Acc:HGNC:20259]	protein_coding	1	0.588959	0.386	0.304	0.082	pituitary
TIPRL	261726	TOR signaling pathway regulator [Source:HGNC Symbol;Acc:HGNC:30231]	protein_coding	1	0.577856	0.289	0.204	0.085	pituitary
SSBP1	6742	single stranded DNA binding protein 1 [Source:HGNC Symbol;Acc:HGNC:11317]	protein_coding	1	0.338447	0.663	0.58	0.083	pituitary
FBXO25	26260	F-box protein 25 [Source:HGNC Symbol;Acc:HGNC:13596]	protein_coding	1	0.420951	0.446	0.341	0.105	pituitary
ZFR2	23217	zinc finger RNA binding protein 2 [Source:HGNC Symbol;Acc:HGNC:29189]	protein_coding	1	1.24271	0.127	0.071	0.056	pituitary
TTN	7273	titin [Source:HGNC Symbol;Acc:HGNC:12403]	protein_coding	1	0.64616	0.361	0.281	0.08	pituitary
NDUFA8	4702	NADH:ubiquinone oxidoreductase subunit A8 [Source:HGNC Symbol;Acc:HGNC:7692]	protein_coding	1	1.23497	0.145	0.084	0.061	pituitary
EBLN3P	100506710	endogenous Bornavirus like nucleoprotein 3, pseudogene [Source:HGNC Symbol;Acc:HGNC:50682]	lncRNA	1	0.845879	0.211	0.14	0.071	pituitary
STOX1	219736	storkhead box 1 [Source:HGNC Symbol;Acc:HGNC:23508]	protein_coding	1	0.949439	0.223	0.151	0.072	pituitary
CUL4A	8451	cullin 4A [Source:HGNC Symbol;Acc:HGNC:2554]	protein_coding	1	0.433528	0.578	0.516	0.062	pituitary
ZDHHC2	51201	zinc finger DHHC-type palmitoyltransferase 2 [Source:HGNC Symbol;Acc:HGNC:18469]	protein_coding	1	0.511911	0.47	0.374	0.096	pituitary
PARVA	55742	parvin alpha [Source:HGNC Symbol;Acc:HGNC:14652]	protein_coding	1	0.561109	0.452	0.38	0.072	pituitary
METAP1D	254042	methionyl aminopeptidase type 1D, mitochondrial [Source:HGNC Symbol;Acc:HGNC:32583]	protein_coding	1	0.625218	0.349	0.264	0.085	pituitary
SEC22B	9554	SEC22 homolog B, vesicle trafficking protein [Source:HGNC Symbol;Acc:HGNC:10700]	protein_coding	1	0.733772	0.367	0.29	0.077	pituitary
ZNF76	7629	zinc finger protein 76 [Source:HGNC Symbol;Acc:HGNC:13149]	protein_coding	1	0.732589	0.217	0.143	0.074	pituitary
ZNF706	51123	zinc finger protein 706 [Source:HGNC Symbol;Acc:HGNC:24992]	protein_coding	1	0.572018	0.458	0.399	0.059	pituitary
CSTF3	1479	cleavage stimulation factor subunit 3 [Source:HGNC Symbol;Acc:HGNC:2485]	protein_coding	1	0.379122	0.705	0.667	0.038	pituitary
GLCCI1	113263	glucocorticoid induced 1 [Source:HGNC Symbol;Acc:HGNC:18713]	protein_coding	1	0.464926	0.795	0.721	0.074	pituitary
LINC02241	105374676	long intergenic non-protein coding RNA 2241 [Source:HGNC Symbol;Acc:HGNC:53126]	lncRNA	1	1.25106	0.114	0.061	0.053	pituitary
PHLPP1	23239	PH domain and leucine rich repeat protein phosphatase 1 [Source:HGNC Symbol;Acc:HGNC:20610]	protein_coding	1	0.328119	0.795	0.742	0.053	pituitary
LIG4	3981	DNA ligase 4 [Source:HGNC Symbol;Acc:HGNC:6601]	protein_coding	1	1.0753	0.12	0.066	0.054	pituitary
LYPLAL1	127018	lysophospholipase like 1 [Source:HGNC Symbol;Acc:HGNC:20440]	protein_coding	1	0.480389	0.657	0.567	0.09	pituitary
ZNF140	7699	zinc finger protein 140 [Source:HGNC Symbol;Acc:HGNC:12925]	protein_coding	1	0.734144	0.211	0.138	0.073	pituitary
C2orf88	84281	chromosome 2 open reading frame 88 [Source:HGNC Symbol;Acc:HGNC:28191]	protein_coding	1	0.875414	0.199	0.13	0.069	pituitary
MRPS23	51649	mitochondrial ribosomal protein S23 [Source:HGNC Symbol;Acc:HGNC:14509]	protein_coding	1	1.0016	0.187	0.119	0.068	pituitary
ECPAS	23392	Ecm29 proteasome adaptor and scaffold [Source:HGNC Symbol;Acc:HGNC:29020]	protein_coding	1	0.350937	0.663	0.564	0.099	pituitary
ZNF808	388558	zinc finger protein 808 [Source:HGNC Symbol;Acc:HGNC:33230]	protein_coding	1	0.827629	0.169	0.104	0.065	pituitary
DBT	1629	dihydrolipoamide branched chain transacylase E2 [Source:HGNC Symbol;Acc:HGNC:2698]	protein_coding	1	0.689066	0.247	0.169	0.078	pituitary
SPAG17	200162	sperm associated antigen 17 [Source:HGNC Symbol;Acc:HGNC:26620]	protein_coding	1	0.836191	0.187	0.118	0.069	pituitary
FAM120C	54954	family with sequence similarity 120 member C [Source:HGNC Symbol;Acc:HGNC:16949]	protein_coding	1	0.668888	0.283	0.205	0.078	pituitary
FIP1L1	81608	factor interacting with PAPOLA and CPSF1 [Source:HGNC Symbol;Acc:HGNC:19124]	protein_coding	1	0.309004	0.729	0.687	0.042	pituitary
GPM6A	2823	glycoprotein M6A [Source:HGNC Symbol;Acc:HGNC:4460]	protein_coding	1	0.600069	0.428	0.336	0.092	pituitary
ST7L	54879	suppression of tumorigenicity 7 like [Source:HGNC Symbol;Acc:HGNC:18441]	protein_coding	1	0.404269	0.458	0.372	0.086	pituitary
PMS1	5378	PMS1 homolog 1, mismatch repair system component [Source:HGNC Symbol;Acc:HGNC:9121]	protein_coding	1	0.320315	0.62	0.537	0.083	pituitary
SLC20A2	6575	solute carrier family 20 member 2 [Source:HGNC Symbol;Acc:HGNC:10947]	protein_coding	1	0.478644	0.578	0.546	0.032	pituitary
RAD51D	5892	RAD51 paralog D [Source:HGNC Symbol;Acc:HGNC:9823]	protein_coding	1	0.85661	0.139	0.08	0.059	pituitary
MFSD6	54842	major facilitator superfamily domain containing 6 [Source:HGNC Symbol;Acc:HGNC:24711]	protein_coding	1	1.0096	0.181	0.115	0.066	pituitary
CCDC169	728591	coiled-coil domain containing 169 [Source:HGNC Symbol;Acc:HGNC:34361]	protein_coding	1	0.8795	0.157	0.094	0.063	pituitary
PREX1	57580	phosphatidylinositol-3,4,5-trisphosphate dependent Rac exchange factor 1 [Source:HGNC Symbol;Acc:HGNC:32594]	protein_coding	1	0.901412	0.229	0.156	0.073	pituitary
GPANK1	7918	G-patch domain and ankyrin repeats 1 [Source:HGNC Symbol;Acc:HGNC:13920]	protein_coding	1	1.10645	0.139	0.081	0.058	pituitary
CATSPER2	117155	cation channel sperm associated 2 [Source:HGNC Symbol;Acc:HGNC:18810]	protein_coding	1	0.874017	0.241	0.173	0.068	pituitary
RIMBP2	23504	RIMS binding protein 2 [Source:HGNC Symbol;Acc:HGNC:30339]	protein_coding	1	0.724908	0.295	0.214	0.081	pituitary
IFNAR1	3454	interferon alpha and beta receptor subunit 1 [Source:HGNC Symbol;Acc:HGNC:5432]	protein_coding	1	0.606092	0.325	0.242	0.083	pituitary
ASH1L	55870	ASH1 like histone lysine methyltransferase [Source:HGNC Symbol;Acc:HGNC:19088]	protein_coding	1	0.316341	0.831	0.794	0.037	pituitary
IFT80	57560	intraflagellar transport 80 [Source:HGNC Symbol;Acc:HGNC:29262]	protein_coding	1	0.586038	0.524	0.465	0.059	pituitary
GNG4	2786	G protein subunit gamma 4 [Source:HGNC Symbol;Acc:HGNC:4407]	protein_coding	1	0.646962	0.223	0.149	0.074	pituitary
COPB2	9276	COPI coat complex subunit beta 2 [Source:HGNC Symbol;Acc:HGNC:2232]	protein_coding	1	0.499176	0.482	0.4	0.082	pituitary
PRDM6	93166	PR/SET domain 6 [Source:HGNC Symbol;Acc:HGNC:9350]	protein_coding	1	1.83983	0.127	0.072	0.055	pituitary
FGFR1	2260	fibroblast growth factor receptor 1 [Source:HGNC Symbol;Acc:HGNC:3688]	protein_coding	1	0.395208	0.584	0.493	0.091	pituitary
STRBP	55342	spermatid perinuclear RNA binding protein [Source:HGNC Symbol;Acc:HGNC:16462]	protein_coding	1	0.292925	0.819	0.779	0.04	pituitary
NCSTN	23385	nicastrin [Source:HGNC Symbol;Acc:HGNC:17091]	protein_coding	1	0.685904	0.241	0.165	0.076	pituitary
CC2D2B	387707	coiled-coil and C2 domain containing 2B [Source:HGNC Symbol;Acc:HGNC:31666]	protein_coding	1	0.683255	0.193	0.122	0.071	pituitary
DIDO1	11083	death inducer-obliterator 1 [Source:HGNC Symbol;Acc:HGNC:2680]	protein_coding	1	0.306026	0.687	0.622	0.065	pituitary
PLSCR1	5359	phospholipid scramblase 1 [Source:HGNC Symbol;Acc:HGNC:9092]	protein_coding	1	0.501041	0.217	0.14	0.077	pituitary
SLC12A6	9990	solute carrier family 12 member 6 [Source:HGNC Symbol;Acc:HGNC:10914]	protein_coding	1	0.816909	0.349	0.275	0.074	pituitary
SPAG16	79582	sperm associated antigen 16 [Source:HGNC Symbol;Acc:HGNC:23225]	protein_coding	1	0.470373	0.663	0.607	0.056	pituitary
NSUN3	63899	NOP2/Sun RNA methyltransferase 3 [Source:HGNC Symbol;Acc:HGNC:26208]	protein_coding	1	0.63398	0.307	0.226	0.081	pituitary
SEC31A	22872	SEC31 homolog A, COPII coat complex component [Source:HGNC Symbol;Acc:HGNC:17052]	protein_coding	1	0.325753	0.777	0.744	0.033	pituitary
STAU2	27067	staufen double-stranded RNA binding protein 2 [Source:HGNC Symbol;Acc:HGNC:11371]	protein_coding	1	0.417743	0.741	0.691	0.05	pituitary
TMEM67	91147	transmembrane protein 67 [Source:HGNC Symbol;Acc:HGNC:28396]	protein_coding	1	0.573239	0.458	0.386	0.072	pituitary
PWRN1	791114	Prader-Willi region non-protein coding RNA 1 [Source:HGNC Symbol;Acc:HGNC:33235]	lncRNA	1	0.402369	0.602	0.52	0.082	pituitary
ZNF346	23567	zinc finger protein 346 [Source:HGNC Symbol;Acc:HGNC:16403]	protein_coding	1	0.848035	0.325	0.255	0.07	pituitary
PNKD	25953	PNKD metallo-beta-lactamase domain containing [Source:HGNC Symbol;Acc:HGNC:9153]	protein_coding	1	0.657026	0.241	0.165	0.076	pituitary
ZNF177	7730	zinc finger protein 177 [Source:HGNC Symbol;Acc:HGNC:12966]	protein_coding	1	0.747342	0.163	0.098	0.065	pituitary
SLC38A4	55089	solute carrier family 38 member 4 [Source:HGNC Symbol;Acc:HGNC:14679]	protein_coding	1	0.976347	0.169	0.104	0.065	pituitary
RMDN3	55177	regulator of microtubule dynamics 3 [Source:HGNC Symbol;Acc:HGNC:25550]	protein_coding	1	1.04834	0.187	0.123	0.064	pituitary
IFT74	80173	intraflagellar transport 74 [Source:HGNC Symbol;Acc:HGNC:21424]	protein_coding	1	0.421542	0.536	0.45	0.086	pituitary
CDC14A	8556	cell division cycle 14A [Source:HGNC Symbol;Acc:HGNC:1718]	protein_coding	1	0.493531	0.783	0.757	0.026	pituitary
COG5	10466	component of oligomeric golgi complex 5 [Source:HGNC Symbol;Acc:HGNC:14857]	protein_coding	1	0.318962	0.892	0.874	0.018	pituitary
TPR	7175	translocated promoter region, nuclear basket protein [Source:HGNC Symbol;Acc:HGNC:12017]	protein_coding	1	0.25475	0.753	0.717	0.036	pituitary
ARL2BP	23568	ADP ribosylation factor like GTPase 2 binding protein [Source:HGNC Symbol;Acc:HGNC:17146]	protein_coding	1	0.836935	0.145	0.085	0.06	pituitary
NPDC1	56654	neural proliferation, differentiation and control 1 [Source:HGNC Symbol;Acc:HGNC:7899]	protein_coding	1	1.45513	0.114	0.064	0.05	pituitary
PTBP3	9991	polypyrimidine tract binding protein 3 [Source:HGNC Symbol;Acc:HGNC:10253]	protein_coding	1	0.443754	0.717	0.68	0.037	pituitary
TAX1BP1	8887	Tax1 binding protein 1 [Source:HGNC Symbol;Acc:HGNC:11575]	protein_coding	1	0.621596	0.602	0.57	0.032	pituitary
QTRT2	79691	queuine tRNA-ribosyltransferase accessory subunit 2 [Source:HGNC Symbol;Acc:HGNC:25771]	protein_coding	1	0.580164	0.331	0.254	0.077	pituitary
RARRES2	5919	retinoic acid receptor responder 2 [Source:HGNC Symbol;Acc:HGNC:9868]	protein_coding	1	1.28715	0.102	0.054	0.048	pituitary
SSBP4	170463	single stranded DNA binding protein 4 [Source:HGNC Symbol;Acc:HGNC:15676]	protein_coding	1	0.704827	0.313	0.241	0.072	pituitary
MFF	56947	mitochondrial fission factor [Source:HGNC Symbol;Acc:HGNC:24858]	protein_coding	1	0.378989	0.584	0.494	0.09	pituitary
CIRBP	1153	cold inducible RNA binding protein [Source:HGNC Symbol;Acc:HGNC:1982]	protein_coding	1	0.385733	0.596	0.534	0.062	pituitary
CREBZF	58487	CREB/ATF bZIP transcription factor [Source:HGNC Symbol;Acc:HGNC:24905]	protein_coding	1	0.539936	0.44	0.38	0.06	pituitary
CYYR1	116159	cysteine and tyrosine rich 1 [Source:HGNC Symbol;Acc:HGNC:16274]	protein_coding	1	0.351775	0.446	0.342	0.104	pituitary
SNHG10	283596	small nucleolar RNA host gene 10 [Source:HGNC Symbol;Acc:HGNC:27510]	lncRNA	1	0.72323	0.145	0.085	0.06	pituitary
NBDY	550643	negative regulator of P-body association [Source:HGNC Symbol;Acc:HGNC:50713]	protein_coding	1	0.43418	0.602	0.534	0.068	pituitary
FAM241B	219738	family with sequence similarity 241 member B [Source:HGNC Symbol;Acc:HGNC:23519]	protein_coding	1	0.92482	0.151	0.091	0.06	pituitary
CPEB3	22849	cytoplasmic polyadenylation element binding protein 3 [Source:HGNC Symbol;Acc:HGNC:21746]	protein_coding	1	0.419982	0.428	0.342	0.086	pituitary
TXNDC11	51061	thioredoxin domain containing 11 [Source:HGNC Symbol;Acc:HGNC:28030]	protein_coding	1	0.661355	0.289	0.21	0.079	pituitary
FAM8A1	51439	family with sequence similarity 8 member A1 [Source:HGNC Symbol;Acc:HGNC:16372]	protein_coding	1	0.688774	0.217	0.145	0.072	pituitary
REV1	51455	REV1 DNA directed polymerase [Source:HGNC Symbol;Acc:HGNC:14060]	protein_coding	1	0.365064	0.699	0.606	0.093	pituitary
FLCN	201163	folliculin [Source:HGNC Symbol;Acc:HGNC:27310]	protein_coding	1	1.02754	0.169	0.107	0.062	pituitary
CHKB-DT	100144603	CHKB divergent transcript [Source:HGNC Symbol;Acc:HGNC:40146]	lncRNA	1	1.11977	0.12	0.068	0.052	pituitary
CCDC180	100499483	coiled-coil domain containing 180 [Source:HGNC Symbol;Acc:HGNC:29303]	protein_coding	1	1.00762	0.139	0.083	0.056	pituitary
DCAF11	80344	DDB1 and CUL4 associated factor 11 [Source:HGNC Symbol;Acc:HGNC:20258]	protein_coding	1	0.754252	0.181	0.117	0.064	pituitary
HOOK3	84376	hook microtubule tethering protein 3 [Source:HGNC Symbol;Acc:HGNC:23576]	protein_coding	1	0.393976	0.645	0.611	0.034	pituitary
LETMD1	25875	LETM1 domain containing 1 [Source:HGNC Symbol;Acc:HGNC:24241]	protein_coding	1	0.723423	0.283	0.209	0.074	pituitary
PCDH7	5099	protocadherin 7 [Source:HGNC Symbol;Acc:HGNC:8659]	protein_coding	1	0.474756	0.807	0.829	-0.022	pituitary
SLC4A8	9498	solute carrier family 4 member 8 [Source:HGNC Symbol;Acc:HGNC:11034]	protein_coding	1	0.981302	0.235	0.168	0.067	pituitary
PARP4	143	poly(ADP-ribose) polymerase family member 4 [Source:HGNC Symbol;Acc:HGNC:271]	protein_coding	1	0.404159	0.53	0.447	0.083	pituitary
FRG1-DT	728339	FRG1 divergent transcript [Source:HGNC Symbol;Acc:HGNC:51590]	lncRNA	1	0.707474	0.253	0.175	0.078	pituitary
ZNF521	25925	zinc finger protein 521 [Source:HGNC Symbol;Acc:HGNC:24605]	protein_coding	1	0.497118	0.91	0.842	0.068	pituitary
CCDC66	285331	coiled-coil domain containing 66 [Source:HGNC Symbol;Acc:HGNC:27709]	protein_coding	1	0.353958	0.566	0.499	0.067	pituitary
PPCDC	60490	phosphopantothenoylcysteine decarboxylase [Source:HGNC Symbol;Acc:HGNC:28107]	protein_coding	1	0.515261	0.404	0.319	0.085	pituitary
SEMA6D	80031	semaphorin 6D [Source:HGNC Symbol;Acc:HGNC:16770]	protein_coding	1	0.470788	0.361	0.275	0.086	pituitary
TRIM38	10475	tripartite motif containing 38 [Source:HGNC Symbol;Acc:HGNC:10059]	protein_coding	1	0.835156	0.211	0.142	0.069	pituitary
DUBR	344595	DPPA2 upstream binding RNA [Source:HGNC Symbol;Acc:HGNC:48569]	lncRNA	1	0.890953	0.193	0.127	0.066	pituitary
SNX24	28966	sorting nexin 24 [Source:HGNC Symbol;Acc:HGNC:21533]	protein_coding	1	0.374459	0.572	0.493	0.079	pituitary
MTDH	92140	metadherin [Source:HGNC Symbol;Acc:HGNC:29608]	protein_coding	1	0.354533	0.669	0.607	0.062	pituitary
PACRGL	133015	parkin coregulated like [Source:HGNC Symbol;Acc:HGNC:28442]	protein_coding	1	0.632725	0.41	0.339	0.071	pituitary
SLC38A6	145389	solute carrier family 38 member 6 [Source:HGNC Symbol;Acc:HGNC:19863]	protein_coding	1	0.551373	0.386	0.313	0.073	pituitary
LRGUK	136332	leucine rich repeats and guanylate kinase domain containing [Source:HGNC Symbol;Acc:HGNC:21964]	protein_coding	1	0.723444	0.211	0.142	0.069	pituitary
PLXNC1	10154	plexin C1 [Source:HGNC Symbol;Acc:HGNC:9106]	protein_coding	1	0.976369	0.151	0.091	0.06	pituitary
OFD1	8481	OFD1 centriole and centriolar satellite protein [Source:HGNC Symbol;Acc:HGNC:2567]	protein_coding	1	0.450301	0.572	0.517	0.055	pituitary
ITGB3BP	23421	integrin subunit beta 3 binding protein [Source:HGNC Symbol;Acc:HGNC:6157]	protein_coding	1	0.327124	0.59	0.505	0.085	pituitary
TMEM106B	54664	transmembrane protein 106B [Source:HGNC Symbol;Acc:HGNC:22407]	protein_coding	1	0.392604	0.44	0.365	0.075	pituitary
TMED4	222068	transmembrane p24 trafficking protein 4 [Source:HGNC Symbol;Acc:HGNC:22301]	protein_coding	1	0.453442	0.373	0.289	0.084	pituitary
SLC10A7	84068	solute carrier family 10 member 7 [Source:HGNC Symbol;Acc:HGNC:23088]	protein_coding	1	0.407987	0.53	0.468	0.062	pituitary
PBX4	80714	PBX homeobox 4 [Source:HGNC Symbol;Acc:HGNC:13403]	protein_coding	1	0.774148	0.169	0.107	0.062	pituitary
TOX4	9878	TOX high mobility group box family member 4 [Source:HGNC Symbol;Acc:HGNC:20161]	protein_coding	1	0.651206	0.325	0.252	0.073	pituitary
PRDM10	56980	PR/SET domain 10 [Source:HGNC Symbol;Acc:HGNC:13995]	protein_coding	1	0.346708	0.349	0.263	0.086	pituitary
ZSCAN1	284312	zinc finger and SCAN domain containing 1 [Source:HGNC Symbol;Acc:HGNC:23712]	protein_coding	1	1.33473	0.108	0.061	0.047	pituitary
SOS2	6655	SOS Ras/Rho guanine nucleotide exchange factor 2 [Source:HGNC Symbol;Acc:HGNC:11188]	protein_coding	1	0.466621	0.542	0.482	0.06	pituitary
HOOK2	29911	hook microtubule tethering protein 2 [Source:HGNC Symbol;Acc:HGNC:19885]	protein_coding	1	0.450799	0.476	0.419	0.057	pituitary
VSIG10	54621	V-set and immunoglobulin domain containing 10 [Source:HGNC Symbol;Acc:HGNC:26078]	protein_coding	1	0.821058	0.283	0.221	0.062	pituitary
FAM185A	222234	family with sequence similarity 185 member A [Source:HGNC Symbol;Acc:HGNC:22412]	protein_coding	1	0.464145	0.38	0.29	0.09	pituitary
SETD4	54093	SET domain containing 4 [Source:HGNC Symbol;Acc:HGNC:1258]	protein_coding	1	0.689703	0.265	0.195	0.07	pituitary
PYCR1	5831	pyrroline-5-carboxylate reductase 1 [Source:HGNC Symbol;Acc:HGNC:9721]	protein_coding	1	0.798417	0.145	0.088	0.057	pituitary
NKRF	55922	NFKB repressing factor [Source:HGNC Symbol;Acc:HGNC:19374]	protein_coding	1	0.560331	0.157	0.096	0.061	pituitary
GABPB1-IT1	55056	GABPB1 intronic transcript [Source:HGNC Symbol;Acc:HGNC:25469]	lncRNA	1	0.88904	0.229	0.163	0.066	pituitary
DDX50	79009	DExD-box helicase 50 [Source:HGNC Symbol;Acc:HGNC:17906]	protein_coding	1	0.588621	0.398	0.324	0.074	pituitary
SH3GL2	6456	SH3 domain containing GRB2 like 2, endophilin A1 [Source:HGNC Symbol;Acc:HGNC:10831]	protein_coding	1	0.91878	0.12	0.069	0.051	pituitary
NAA35	60560	N-alpha-acetyltransferase 35, NatC auxiliary subunit [Source:HGNC Symbol;Acc:HGNC:24340]	protein_coding	1	0.332218	0.747	0.694	0.053	pituitary
NEO1	4756	neogenin 1 [Source:HGNC Symbol;Acc:HGNC:7754]	protein_coding	1	0.258131	0.819	0.809	0.01	pituitary
ANKRA2	57763	ankyrin repeat family A member 2 [Source:HGNC Symbol;Acc:HGNC:13208]	protein_coding	1	0.487681	0.301	0.226	0.075	pituitary
MSH6	2956	mutS homolog 6 [Source:HGNC Symbol;Acc:HGNC:7329]	protein_coding	1	0.530123	0.464	0.405	0.059	pituitary
NMNAT3	349565	nicotinamide nucleotide adenylyltransferase 3 [Source:HGNC Symbol;Acc:HGNC:20989]	protein_coding	1	0.476787	0.229	0.154	0.075	pituitary
MINDY3	80013	MINDY lysine 48 deubiquitinase 3 [Source:HGNC Symbol;Acc:HGNC:23578]	protein_coding	1	0.359394	0.596	0.526	0.07	pituitary
TMX4	56255	thioredoxin related transmembrane protein 4 [Source:HGNC Symbol;Acc:HGNC:25237]	protein_coding	1	0.62362	0.223	0.154	0.069	pituitary
OTX2	5015	orthodenticle homeobox 2 [Source:HGNC Symbol;Acc:HGNC:8522]	protein_coding	1.24028e-258	4.49769	0.862	0.076	0.786	iOE2
FLT1	2321	fms related receptor tyrosine kinase 1 [Source:HGNC Symbol;Acc:HGNC:3763]	protein_coding	2.33164e-220	6.45524	0.454	0.021	0.433	iOE2
ADAM28	10863	ADAM metallopeptidase domain 28 [Source:HGNC Symbol;Acc:HGNC:206]	protein_coding	7.78185e-139	4.07312	0.961	0.23	0.731	iOE2
CACNA2D4	93589	calcium voltage-gated channel auxiliary subunit alpha2delta 4 [Source:HGNC Symbol;Acc:HGNC:20202]	protein_coding	2.1159e-119	3.95657	0.395	0.03	0.365	iOE2
COLEC12	81035	collectin subfamily member 12 [Source:HGNC Symbol;Acc:HGNC:16016]	protein_coding	5.73063e-116	3.56303	0.921	0.226	0.695	iOE2
DPP6	1804	dipeptidyl peptidase like 6 [Source:HGNC Symbol;Acc:HGNC:3010]	protein_coding	1.37323e-111	3.04718	0.921	0.215	0.706	iOE2
NECAB1	64168	N-terminal EF-hand calcium binding protein 1 [Source:HGNC Symbol;Acc:HGNC:20983]	protein_coding	8.88673e-97	3.74412	0.408	0.04	0.368	iOE2
WAKMAR2	100130476	wound and keratinocyte migration associated lncRNA 2 [Source:HGNC Symbol;Acc:HGNC:53754]	lncRNA	3.68672e-94	4.44499	0.316	0.024	0.292	iOE2
PAX1	5075	paired box 1 [Source:HGNC Symbol;Acc:HGNC:8615]	protein_coding	7.6175e-93	2.45497	0.77	0.148	0.622	iOE2
EDN1	1906	endothelin 1 [Source:HGNC Symbol;Acc:HGNC:3176]	protein_coding	5.6495e-80	4.3242	0.428	0.056	0.372	iOE2
ATP8B4	79895	ATPase phospholipid transporting 8B4 (putative) [Source:HGNC Symbol;Acc:HGNC:13536]	protein_coding	8.02362e-78	3.37664	0.507	0.077	0.43	iOE2
LGI1	9211	leucine rich glioma inactivated 1 [Source:HGNC Symbol;Acc:HGNC:6572]	protein_coding	6.6803e-77	2.68257	0.599	0.105	0.494	iOE2
AGBL1	123624	AGBL carboxypeptidase 1 [Source:HGNC Symbol;Acc:HGNC:26504]	protein_coding	1.30935e-68	4.30542	0.303	0.031	0.272	iOE2
KCNB2	9312	potassium voltage-gated channel subfamily B member 2 [Source:HGNC Symbol;Acc:HGNC:6232]	protein_coding	1.85119e-68	3.04847	0.757	0.206	0.551	iOE2
FILIP1	27145	filamin A interacting protein 1 [Source:HGNC Symbol;Acc:HGNC:21015]	protein_coding	3.13153e-67	2.24637	0.724	0.172	0.552	iOE2
COLGALT2	23127	collagen beta(1-O)galactosyltransferase 2 [Source:HGNC Symbol;Acc:HGNC:16790]	protein_coding	8.70875e-64	3.0032	0.52	0.095	0.425	iOE2
SLC27A2	11001	solute carrier family 27 member 2 [Source:HGNC Symbol;Acc:HGNC:10996]	protein_coding	4.49616e-59	2.97576	0.507	0.098	0.409	iOE2
ADGRL2	23266	adhesion G protein-coupled receptor L2 [Source:HGNC Symbol;Acc:HGNC:18582]	protein_coding	3.11073e-58	1.53525	1	0.956	0.044	iOE2
UNC5D	137970	unc-5 netrin receptor D [Source:HGNC Symbol;Acc:HGNC:18634]	protein_coding	2.03343e-56	2.00026	0.987	0.505	0.482	iOE2
MAB21L3	126868	mab-21 like 3 [Source:HGNC Symbol;Acc:HGNC:26787]	protein_coding	3.36253e-56	4.73004	0.125	0.006	0.119	iOE2
LINC01726	101929608	long intergenic non-protein coding RNA 1726 [Source:HGNC Symbol;Acc:HGNC:52514]	lncRNA	6.27733e-56	2.61825	0.454	0.079	0.375	iOE2
SULF1	23213	sulfatase 1 [Source:HGNC Symbol;Acc:HGNC:20391]	protein_coding	9.83251e-56	1.96092	0.987	0.6	0.387	iOE2
STT3B	201595	STT3 oligosaccharyltransferase complex catalytic subunit B [Source:HGNC Symbol;Acc:HGNC:30611]	protein_coding	1.57013e-55	1.59224	1	0.92	0.08	iOE2
EFNB2	1948	ephrin B2 [Source:HGNC Symbol;Acc:HGNC:3227]	protein_coding	1.63701e-55	1.87994	0.98	0.638	0.342	iOE2
CLDN10	9071	claudin 10 [Source:HGNC Symbol;Acc:HGNC:2033]	protein_coding	7.88675e-54	3.87617	0.48	0.096	0.384	iOE2
RIMS1	22999	regulating synaptic membrane exocytosis 1 [Source:HGNC Symbol;Acc:HGNC:17282]	protein_coding	8.47976e-54	3.06289	0.658	0.188	0.47	iOE2
GRIA3	2892	glutamate ionotropic receptor AMPA type subunit 3 [Source:HGNC Symbol;Acc:HGNC:4573]	protein_coding	1.13719e-53	2.75716	0.493	0.099	0.394	iOE2
ADAMTS12	81792	ADAM metallopeptidase with thrombospondin type 1 motif 12 [Source:HGNC Symbol;Acc:HGNC:14605]	protein_coding	6.13079e-51	2.25906	0.803	0.291	0.512	iOE2
FAM135B	51059	family with sequence similarity 135 member B [Source:HGNC Symbol;Acc:HGNC:28029]	protein_coding	5.59279e-50	3.99595	0.342	0.052	0.29	iOE2
EPB41L2	2037	erythrocyte membrane protein band 4.1 like 2 [Source:HGNC Symbol;Acc:HGNC:3379]	protein_coding	5.89482e-50	1.84466	0.993	0.674	0.319	iOE2
CLIC6	54102	chloride intracellular channel 6 [Source:HGNC Symbol;Acc:HGNC:2065]	protein_coding	8.57035e-49	1.97108	0.546	0.122	0.424	iOE2
ANK2	287	ankyrin 2 [Source:HGNC Symbol;Acc:HGNC:493]	protein_coding	1.03477e-48	2.36182	0.822	0.311	0.511	iOE2
BMPR1B	658	bone morphogenetic protein receptor type 1B [Source:HGNC Symbol;Acc:HGNC:1077]	protein_coding	1.93951e-46	1.59546	0.993	0.667	0.326	iOE2
NR2F2	7026	nuclear receptor subfamily 2 group F member 2 [Source:HGNC Symbol;Acc:HGNC:7976]	protein_coding	7.61185e-46	1.75653	0.941	0.621	0.32	iOE2
KCNJ6	3763	potassium inwardly rectifying channel subfamily J member 6 [Source:HGNC Symbol;Acc:HGNC:6267]	protein_coding	8.03057e-46	3.43441	0.276	0.037	0.239	iOE2
PLCXD3	345557	phosphatidylinositol specific phospholipase C X domain containing 3 [Source:HGNC Symbol;Acc:HGNC:31822]	protein_coding	1.33404e-45	4.09739	0.191	0.018	0.173	iOE2
FRMD3	257019	FERM domain containing 3 [Source:HGNC Symbol;Acc:HGNC:24125]	protein_coding	1.57149e-45	2.69183	0.678	0.23	0.448	iOE2
SEMA6D	80031	semaphorin 6D [Source:HGNC Symbol;Acc:HGNC:16770]	protein_coding	1.63847e-45	3.16944	0.73	0.268	0.462	iOE2
SYTL5	94122	synaptotagmin like 5 [Source:HGNC Symbol;Acc:HGNC:15589]	protein_coding	2.58736e-44	2.72558	0.336	0.053	0.283	iOE2
VWDE	221806	von Willebrand factor D and EGF domains [Source:HGNC Symbol;Acc:HGNC:21897]	protein_coding	2.77402e-44	2.30829	0.783	0.332	0.451	iOE2
OSBPL3	26031	oxysterol binding protein like 3 [Source:HGNC Symbol;Acc:HGNC:16370]	protein_coding	6.90525e-42	1.97582	0.882	0.475	0.407	iOE2
CYP26C1	340665	cytochrome P450 family 26 subfamily C member 1 [Source:HGNC Symbol;Acc:HGNC:20577]	protein_coding	4.13394e-41	2.16853	0.408	0.08	0.328	iOE2
USP13	8975	ubiquitin specific peptidase 13 [Source:HGNC Symbol;Acc:HGNC:12611]	protein_coding	9.50323e-41	2.18531	0.836	0.421	0.415	iOE2
SCIN	85477	scinderin [Source:HGNC Symbol;Acc:HGNC:21695]	protein_coding	2.34739e-40	3.64232	0.145	0.011	0.134	iOE2
SYT6	148281	synaptotagmin 6 [Source:HGNC Symbol;Acc:HGNC:18638]	protein_coding	2.47806e-40	3.33642	0.243	0.032	0.211	iOE2
ATP6V0D2	245972	ATPase H+ transporting V0 subunit d2 [Source:HGNC Symbol;Acc:HGNC:18266]	protein_coding	1.12956e-39	4.60603	0.197	0.022	0.175	iOE2
CDA	978	cytidine deaminase [Source:HGNC Symbol;Acc:HGNC:1712]	protein_coding	1.87058e-39	3.62002	0.151	0.012	0.139	iOE2
FST	10468	follistatin [Source:HGNC Symbol;Acc:HGNC:3971]	protein_coding	2.66552e-39	2.39624	0.546	0.155	0.391	iOE2
COL19A1	1310	collagen type XIX alpha 1 chain [Source:HGNC Symbol;Acc:HGNC:2196]	protein_coding	2.44747e-38	2.72094	0.237	0.031	0.206	iOE2
DDIT4L	115265	DNA damage inducible transcript 4 like [Source:HGNC Symbol;Acc:HGNC:30555]	protein_coding	7.12071e-38	2.43172	0.342	0.062	0.28	iOE2
PTPN13	5783	protein tyrosine phosphatase non-receptor type 13 [Source:HGNC Symbol;Acc:HGNC:9646]	protein_coding	1.72401e-37	1.14894	0.987	0.916	0.071	iOE2
PLCE1	51196	phospholipase C epsilon 1 [Source:HGNC Symbol;Acc:HGNC:17175]	protein_coding	2.24437e-37	2.00931	0.651	0.222	0.429	iOE2
RALYL	138046	RALY RNA binding protein like [Source:HGNC Symbol;Acc:HGNC:27036]	protein_coding	3.54043e-37	1.6726	0.586	0.17	0.416	iOE2
ACSL3	2181	acyl-CoA synthetase long chain family member 3 [Source:HGNC Symbol;Acc:HGNC:3570]	protein_coding	5.09091e-37	1.73147	0.967	0.675	0.292	iOE2
MTUS2	23281	microtubule associated scaffold protein 2 [Source:HGNC Symbol;Acc:HGNC:20595]	protein_coding	2.68459e-36	2.01212	0.678	0.244	0.434	iOE2
IRX5	10265	iroquois homeobox 5 [Source:HGNC Symbol;Acc:HGNC:14361]	protein_coding	3.05869e-36	2.32147	0.474	0.119	0.355	iOE2
PRAG1	157285	PEAK1 related, kinase-activating pseudokinase 1 [Source:HGNC Symbol;Acc:HGNC:25438]	protein_coding	1.2044e-35	1.62249	0.914	0.549	0.365	iOE2
SGPP2	130367	sphingosine-1-phosphate phosphatase 2 [Source:HGNC Symbol;Acc:HGNC:19953]	protein_coding	2.22055e-35	1.93604	0.539	0.149	0.39	iOE2
ADD3	120	adducin 3 [Source:HGNC Symbol;Acc:HGNC:245]	protein_coding	1.2594e-34	1.4716	0.954	0.66	0.294	iOE2
YPEL2	388403	yippee like 2 [Source:HGNC Symbol;Acc:HGNC:18326]	protein_coding	1.89243e-34	1.69995	0.829	0.436	0.393	iOE2
FSHR	2492	follicle stimulating hormone receptor [Source:HGNC Symbol;Acc:HGNC:3969]	protein_coding	3.45723e-34	2.95013	0.211	0.027	0.184	iOE2
FREM1	158326	FRAS1 related extracellular matrix 1 [Source:HGNC Symbol;Acc:HGNC:23399]	protein_coding	7.96338e-34	1.32449	0.98	0.633	0.347	iOE2
GREB1L	80000	GREB1 like retinoic acid receptor coactivator [Source:HGNC Symbol;Acc:HGNC:31042]	protein_coding	3.19433e-33	1.33044	0.987	0.7	0.287	iOE2
NKX2-3	159296	NK2 homeobox 3 [Source:HGNC Symbol;Acc:HGNC:7836]	protein_coding	8.84631e-33	3.176	0.178	0.02	0.158	iOE2
LIFR	3977	LIF receptor subunit alpha [Source:HGNC Symbol;Acc:HGNC:6597]	protein_coding	1.25199e-32	1.83115	0.638	0.227	0.411	iOE2
GRAMD1B	57476	GRAM domain containing 1B [Source:HGNC Symbol;Acc:HGNC:29214]	protein_coding	2.31133e-32	1.69668	0.776	0.335	0.441	iOE2
SLC2A3	6515	solute carrier family 2 member 3 [Source:HGNC Symbol;Acc:HGNC:11007]	protein_coding	5.70687e-32	1.01551	0.993	0.802	0.191	iOE2
LINC01414	102724623	long intergenic non-protein coding RNA 1414 [Source:HGNC Symbol;Acc:HGNC:50707]	lncRNA	8.37281e-31	2.05407	0.276	0.05	0.226	iOE2
HMCN1	83872	hemicentin 1 [Source:HGNC Symbol;Acc:HGNC:19194]	protein_coding	9.99836e-31	1.2686	0.934	0.545	0.389	iOE2
SLC4A10	57282	solute carrier family 4 member 10 [Source:HGNC Symbol;Acc:HGNC:13811]	protein_coding	1.76441e-30	3.17299	0.237	0.038	0.199	iOE2
FMO1	2326	flavin containing dimethylaniline monoxygenase 1 [Source:HGNC Symbol;Acc:HGNC:3769]	protein_coding	3.78126e-30	3.56519	0.132	0.012	0.12	iOE2
PRDM1	639	PR/SET domain 1 [Source:HGNC Symbol;Acc:HGNC:9346]	protein_coding	1.96941e-29	1.24896	0.822	0.35	0.472	iOE2
IRAK3	11213	interleukin 1 receptor associated kinase 3 [Source:HGNC Symbol;Acc:HGNC:17020]	protein_coding	6.29252e-29	2.07818	0.401	0.1	0.301	iOE2
GADL1	339896	glutamate decarboxylase like 1 [Source:HGNC Symbol;Acc:HGNC:27949]	protein_coding	9.67931e-29	2.71781	0.257	0.045	0.212	iOE2
HOMER1	9456	homer scaffold protein 1 [Source:HGNC Symbol;Acc:HGNC:17512]	protein_coding	1.79003e-28	1.57738	0.934	0.625	0.309	iOE2
NDNF	79625	neuron derived neurotrophic factor [Source:HGNC Symbol;Acc:HGNC:26256]	protein_coding	3.09437e-28	2.35496	0.309	0.064	0.245	iOE2
GPD1L	23171	glycerol-3-phosphate dehydrogenase 1 like [Source:HGNC Symbol;Acc:HGNC:28956]	protein_coding	1.40669e-27	2.57932	0.316	0.069	0.247	iOE2
ADGRL3	23284	adhesion G protein-coupled receptor L3 [Source:HGNC Symbol;Acc:HGNC:20974]	protein_coding	4.11141e-27	0.824042	1	0.878	0.122	iOE2
COL24A1	255631	collagen type XXIV alpha 1 chain [Source:HGNC Symbol;Acc:HGNC:20821]	protein_coding	5.21542e-26	3.68905	0.342	0.087	0.255	iOE2
ITGB1	3688	integrin subunit beta 1 [Source:HGNC Symbol;Acc:HGNC:6153]	protein_coding	5.42856e-26	1.16256	0.947	0.842	0.105	iOE2
TDRD7	23424	tudor domain containing 7 [Source:HGNC Symbol;Acc:HGNC:30831]	protein_coding	6.46852e-26	2.99378	0.191	0.028	0.163	iOE2
HMGCLL1	54511	3-hydroxy-3-methylglutaryl-CoA lyase like 1 [Source:HGNC Symbol;Acc:HGNC:21359]	protein_coding	9.12909e-26	2.32746	0.263	0.051	0.212	iOE2
LSAMP	4045	limbic system associated membrane protein [Source:HGNC Symbol;Acc:HGNC:6705]	protein_coding	4.51987e-25	1.06626	0.954	0.615	0.339	iOE2
HAS2	3037	hyaluronan synthase 2 [Source:HGNC Symbol;Acc:HGNC:4819]	protein_coding	2.92972e-24	2.07111	0.342	0.084	0.258	iOE2
LMO2	4005	LIM domain only 2 [Source:HGNC Symbol;Acc:HGNC:6642]	protein_coding	4.65719e-24	2.53203	0.263	0.054	0.209	iOE2
CA10	56934	carbonic anhydrase 10 [Source:HGNC Symbol;Acc:HGNC:1369]	protein_coding	7.50782e-24	1.9209	0.217	0.038	0.179	iOE2
PLD5	200150	phospholipase D family member 5 [Source:HGNC Symbol;Acc:HGNC:26879]	protein_coding	1.07002e-23	1.83801	0.362	0.094	0.268	iOE2
SOBP	55084	sine oculis binding protein homolog [Source:HGNC Symbol;Acc:HGNC:29256]	protein_coding	1.67996e-23	1.14728	0.901	0.624	0.277	iOE2
LIN28A	79727	lin-28 homolog A [Source:HGNC Symbol;Acc:HGNC:15986]	protein_coding	1.75859e-23	1.4911	0.572	0.214	0.358	iOE2
SCN9A	6335	sodium voltage-gated channel alpha subunit 9 [Source:HGNC Symbol;Acc:HGNC:10597]	protein_coding	1.94363e-23	1.13962	0.513	0.169	0.344	iOE2
PPP2R5A	5525	protein phosphatase 2 regulatory subunit B'alpha [Source:HGNC Symbol;Acc:HGNC:9309]	protein_coding	2.55028e-23	1.66411	0.711	0.35	0.361	iOE2
LRATD2	157638	LRAT domain containing 2 [Source:HGNC Symbol;Acc:HGNC:24166]	protein_coding	3.41034e-23	2.19746	0.368	0.1	0.268	iOE2
TNNC1	7134	troponin C1, slow skeletal and cardiac type [Source:HGNC Symbol;Acc:HGNC:11943]	protein_coding	8.0043e-23	2.54012	0.224	0.042	0.182	iOE2
PRSS35	167681	serine protease 35 [Source:HGNC Symbol;Acc:HGNC:21387]	protein_coding	1.16565e-22	2.93238	0.27	0.06	0.21	iOE2
EYA1	2138	EYA transcriptional coactivator and phosphatase 1 [Source:HGNC Symbol;Acc:HGNC:3519]	protein_coding	1.63412e-22	1.07157	0.987	0.813	0.174	iOE2
SLIT3	6586	slit guidance ligand 3 [Source:HGNC Symbol;Acc:HGNC:11087]	protein_coding	1.65849e-22	1.0737	0.947	0.595	0.352	iOE2
DUSP26	78986	dual specificity phosphatase 26 [Source:HGNC Symbol;Acc:HGNC:28161]	protein_coding	2.96523e-22	2.81415	0.145	0.019	0.126	iOE2
PLK2	10769	polo like kinase 2 [Source:HGNC Symbol;Acc:HGNC:19699]	protein_coding	5.10625e-22	1.46392	0.678	0.3	0.378	iOE2
ELOVL2	54898	ELOVL fatty acid elongase 2 [Source:HGNC Symbol;Acc:HGNC:14416]	protein_coding	9.97909e-22	2.04491	0.322	0.082	0.24	iOE2
SHISA6	388336	shisa family member 6 [Source:HGNC Symbol;Acc:HGNC:34491]	protein_coding	1.33254e-21	1.72858	0.388	0.111	0.277	iOE2
IP6K3	117283	inositol hexakisphosphate kinase 3 [Source:HGNC Symbol;Acc:HGNC:17269]	protein_coding	1.374e-21	3.16299	0.132	0.016	0.116	iOE2
SMPDL3A	10924	sphingomyelin phosphodiesterase acid like 3A [Source:HGNC Symbol;Acc:HGNC:17389]	protein_coding	1.50281e-21	1.87844	0.461	0.155	0.306	iOE2
PAX9	5083	paired box 9 [Source:HGNC Symbol;Acc:HGNC:8623]	protein_coding	1.95475e-21	1.11067	0.513	0.169	0.344	iOE2
OTX1	5013	orthodenticle homeobox 1 [Source:HGNC Symbol;Acc:HGNC:8521]	protein_coding	4.3366e-21	2.05665	0.263	0.058	0.205	iOE2
TLL1	7092	tolloid like 1 [Source:HGNC Symbol;Acc:HGNC:11843]	protein_coding	5.75218e-21	1.9784	0.336	0.09	0.246	iOE2
PLCG2	5336	phospholipase C gamma 2 [Source:HGNC Symbol;Acc:HGNC:9066]	protein_coding	6.17562e-21	0.787913	0.993	0.918	0.075	iOE2
PROX1	5629	prospero homeobox 1 [Source:HGNC Symbol;Acc:HGNC:9459]	protein_coding	1.50072e-20	1.55564	0.375	0.109	0.266	iOE2
VAT1L	57687	vesicle amine transport 1 like [Source:HGNC Symbol;Acc:HGNC:29315]	protein_coding	4.42278e-20	2.04647	0.329	0.089	0.24	iOE2
SPATS2L	26010	spermatogenesis associated serine rich 2 like [Source:HGNC Symbol;Acc:HGNC:24574]	protein_coding	5.4472e-20	1.04528	0.967	0.839	0.128	iOE2
XIST	7503	X inactive specific transcript [Source:HGNC Symbol;Acc:HGNC:12810]	lncRNA	5.76603e-20	0.88462	0.987	0.569	0.418	iOE2
VGLL2	245806	vestigial like family member 2 [Source:HGNC Symbol;Acc:HGNC:20232]	protein_coding	6.18378e-20	2.45547	0.23	0.048	0.182	iOE2
FNDC3B	64778	fibronectin type III domain containing 3B [Source:HGNC Symbol;Acc:HGNC:24670]	protein_coding	4.83378e-19	0.736493	1	0.958	0.042	iOE2
CELF2	10659	CUGBP Elav-like family member 2 [Source:HGNC Symbol;Acc:HGNC:2550]	protein_coding	6.07467e-19	1.283	0.921	0.625	0.296	iOE2
PCAT1	100750225	prostate cancer associated transcript 1 [Source:HGNC Symbol;Acc:HGNC:43022]	lncRNA	6.5393e-19	1.35541	0.678	0.316	0.362	iOE2
FOXI3	344167	forkhead box I3 [Source:HGNC Symbol;Acc:HGNC:35123]	protein_coding	9.75481e-19	2.60133	0.237	0.053	0.184	iOE2
PPM1H	57460	protein phosphatase, Mg2+/Mn2+ dependent 1H [Source:HGNC Symbol;Acc:HGNC:18583]	protein_coding	1.14993e-18	1.27678	0.822	0.531	0.291	iOE2
CTNNBL1	56259	catenin beta like 1 [Source:HGNC Symbol;Acc:HGNC:15879]	protein_coding	1.15831e-18	1.30622	0.822	0.512	0.31	iOE2
OSBPL6	114880	oxysterol binding protein like 6 [Source:HGNC Symbol;Acc:HGNC:16388]	protein_coding	1.42006e-18	1.31818	0.559	0.224	0.335	iOE2
MEGF9	1955	multiple EGF like domains 9 [Source:HGNC Symbol;Acc:HGNC:3234]	protein_coding	1.45815e-18	1.54858	0.572	0.232	0.34	iOE2
MAN2A1	4124	mannosidase alpha class 2A member 1 [Source:HGNC Symbol;Acc:HGNC:6824]	protein_coding	1.78062e-18	1.15941	0.921	0.785	0.136	iOE2
JAG1	182	jagged canonical Notch ligand 1 [Source:HGNC Symbol;Acc:HGNC:6188]	protein_coding	2.01844e-18	0.972432	0.914	0.629	0.285	iOE2
KTN1	3895	kinectin 1 [Source:HGNC Symbol;Acc:HGNC:6467]	protein_coding	4.4289e-18	0.699411	1	0.915	0.085	iOE2
DENND5B	160518	DENN domain containing 5B [Source:HGNC Symbol;Acc:HGNC:28338]	protein_coding	4.70243e-18	1.23759	0.842	0.511	0.331	iOE2
LRRC4C	57689	leucine rich repeat containing 4C [Source:HGNC Symbol;Acc:HGNC:29317]	protein_coding	6.02447e-18	1.11977	0.717	0.354	0.363	iOE2
ARGLU1	55082	arginine and glutamate rich 1 [Source:HGNC Symbol;Acc:HGNC:25482]	protein_coding	7.73303e-18	0.736686	0.98	0.935	0.045	iOE2
ENPP2	5168	ectonucleotide pyrophosphatase/phosphodiesterase 2 [Source:HGNC Symbol;Acc:HGNC:3357]	protein_coding	8.41457e-18	2.12108	0.395	0.135	0.26	iOE2
PRTG	283659	protogenin [Source:HGNC Symbol;Acc:HGNC:26373]	protein_coding	9.55103e-18	0.710719	0.993	0.799	0.194	iOE2
LINC01091	285419	long intergenic non-protein coding RNA 1091 [Source:HGNC Symbol;Acc:HGNC:27721]	lncRNA	1.12999e-17	2.48878	0.401	0.141	0.26	iOE2
SNTG2	54221	syntrophin gamma 2 [Source:HGNC Symbol;Acc:HGNC:13741]	protein_coding	1.17693e-17	1.12936	0.796	0.444	0.352	iOE2
ARHGAP29	9411	Rho GTPase activating protein 29 [Source:HGNC Symbol;Acc:HGNC:30207]	protein_coding	2.3267e-17	0.728074	0.993	0.75	0.243	iOE2
COL11A1	1301	collagen type XI alpha 1 chain [Source:HGNC Symbol;Acc:HGNC:2186]	protein_coding	2.42143e-17	0.895708	0.908	0.569	0.339	iOE2
SHISA9	729993	shisa family member 9 [Source:HGNC Symbol;Acc:HGNC:37231]	protein_coding	2.51818e-17	1.28888	0.684	0.336	0.348	iOE2
IL18	3606	interleukin 18 [Source:HGNC Symbol;Acc:HGNC:5986]	protein_coding	3.02897e-17	3.19778	0.145	0.023	0.122	iOE2
PTPRG	5793	protein tyrosine phosphatase receptor type G [Source:HGNC Symbol;Acc:HGNC:9671]	protein_coding	3.9084e-17	0.757803	1	0.925	0.075	iOE2
LINC00472	79940	long intergenic non-protein coding RNA 472 [Source:HGNC Symbol;Acc:HGNC:21380]	lncRNA	5.3302e-17	1.5993	0.625	0.289	0.336	iOE2
TSIX	9383	TSIX transcript, XIST antisense RNA [Source:HGNC Symbol;Acc:HGNC:12377]	lncRNA	9.06785e-17	0.868677	0.882	0.46	0.422	iOE2
UACA	55075	uveal autoantigen with coiled-coil domains and ankyrin repeats [Source:HGNC Symbol;Acc:HGNC:15947]	protein_coding	1.08408e-16	1.15005	0.862	0.633	0.229	iOE2
FOXJ3	22887	forkhead box J3 [Source:HGNC Symbol;Acc:HGNC:29178]	protein_coding	1.25899e-16	0.743909	0.967	0.876	0.091	iOE2
GFOD1	54438	Gfo/Idh/MocA-like oxidoreductase domain containing 1 [Source:HGNC Symbol;Acc:HGNC:21096]	protein_coding	1.69535e-16	1.64837	0.388	0.127	0.261	iOE2
EGFLAM	133584	EGF like, fibronectin type III and laminin G domains [Source:HGNC Symbol;Acc:HGNC:26810]	protein_coding	3.80917e-16	3.00018	0.184	0.037	0.147	iOE2
SLC16A10	117247	solute carrier family 16 member 10 [Source:HGNC Symbol;Acc:HGNC:17027]	protein_coding	5.52469e-16	1.18957	0.618	0.297	0.321	iOE2
CEMIP2	23670	cell migration inducing hyaluronidase 2 [Source:HGNC Symbol;Acc:HGNC:11869]	protein_coding	7.01129e-16	0.973696	0.901	0.665	0.236	iOE2
IGDCC3	9543	immunoglobulin superfamily DCC subclass member 3 [Source:HGNC Symbol;Acc:HGNC:9700]	protein_coding	9.6477e-16	0.897425	0.908	0.654	0.254	iOE2
SLC25A37	51312	solute carrier family 25 member 37 [Source:HGNC Symbol;Acc:HGNC:29786]	protein_coding	9.93477e-16	1.20956	0.822	0.512	0.31	iOE2
PPM1L	151742	protein phosphatase, Mg2+/Mn2+ dependent 1L [Source:HGNC Symbol;Acc:HGNC:16381]	protein_coding	1.0077e-15	0.839509	0.914	0.692	0.222	iOE2
GAB2	9846	GRB2 associated binding protein 2 [Source:HGNC Symbol;Acc:HGNC:14458]	protein_coding	1.01832e-15	1.14302	0.776	0.453	0.323	iOE2
WWP1	11059	WW domain containing E3 ubiquitin protein ligase 1 [Source:HGNC Symbol;Acc:HGNC:17004]	protein_coding	1.21865e-15	0.975365	0.941	0.726	0.215	iOE2
MEGF10	84466	multiple EGF like domains 10 [Source:HGNC Symbol;Acc:HGNC:29634]	protein_coding	1.22257e-15	2.00091	0.368	0.128	0.24	iOE2
MCC	4163	MCC regulator of WNT signaling pathway [Source:HGNC Symbol;Acc:HGNC:6935]	protein_coding	1.22701e-15	1.03735	0.895	0.606	0.289	iOE2
MMRN1	22915	multimerin 1 [Source:HGNC Symbol;Acc:HGNC:7178]	protein_coding	1.41498e-15	2.54983	0.178	0.035	0.143	iOE2
MAST4	375449	microtubule associated serine/threonine kinase family member 4 [Source:HGNC Symbol;Acc:HGNC:19037]	protein_coding	1.85533e-15	0.85544	0.98	0.78	0.2	iOE2
SRARP	149563	steroid receptor associated and regulated protein [Source:HGNC Symbol;Acc:HGNC:28339]	protein_coding	1.94972e-15	2.97292	0.132	0.021	0.111	iOE2
IRS4	8471	insulin receptor substrate 4 [Source:HGNC Symbol;Acc:HGNC:6128]	protein_coding	3.48668e-15	2.95509	0.125	0.019	0.106	iOE2
SALL4	57167	spalt like transcription factor 4 [Source:HGNC Symbol;Acc:HGNC:15924]	protein_coding	4.36243e-15	1.12465	0.697	0.388	0.309	iOE2
ISL1	3670	ISL LIM homeobox 1 [Source:HGNC Symbol;Acc:HGNC:6132]	protein_coding	6.14993e-15	0.78996	0.73	0.337	0.393	iOE2
FOXL2NB	401089	FOXL2 neighbor [Source:HGNC Symbol;Acc:HGNC:34428]	protein_coding	9.14739e-15	2.34055	0.171	0.034	0.137	iOE2
RBM20	282996	RNA binding motif protein 20 [Source:HGNC Symbol;Acc:HGNC:27424]	protein_coding	9.65594e-15	1.32921	0.678	0.359	0.319	iOE2
SOX4	6659	SRY-box transcription factor 4 [Source:HGNC Symbol;Acc:HGNC:11200]	protein_coding	1.02417e-14	0.932162	0.928	0.756	0.172	iOE2
WASF3	10810	WASP family member 3 [Source:HGNC Symbol;Acc:HGNC:12734]	protein_coding	1.49587e-14	0.964999	0.836	0.506	0.33	iOE2
ANKRD33B	651746	ankyrin repeat domain 33B [Source:HGNC Symbol;Acc:HGNC:35240]	protein_coding	1.96305e-14	1.61203	0.349	0.114	0.235	iOE2
RBM47	54502	RNA binding motif protein 47 [Source:HGNC Symbol;Acc:HGNC:30358]	protein_coding	2.38639e-14	1.18912	0.717	0.414	0.303	iOE2
FHL1	2273	four and a half LIM domains 1 [Source:HGNC Symbol;Acc:HGNC:3702]	protein_coding	3.42999e-14	1.77951	0.303	0.093	0.21	iOE2
SLC40A1	30061	solute carrier family 40 member 1 [Source:HGNC Symbol;Acc:HGNC:10909]	protein_coding	3.51673e-14	1.844	0.25	0.066	0.184	iOE2
HES1	3280	hes family bHLH transcription factor 1 [Source:HGNC Symbol;Acc:HGNC:5192]	protein_coding	4.04542e-14	1.16686	0.612	0.297	0.315	iOE2
PDZRN3	23024	PDZ domain containing ring finger 3 [Source:HGNC Symbol;Acc:HGNC:17704]	protein_coding	4.35737e-14	1.19533	0.73	0.435	0.295	iOE2
SERPINI1	5274	serpin family I member 1 [Source:HGNC Symbol;Acc:HGNC:8943]	protein_coding	6.6026e-14	1.52031	0.349	0.116	0.233	iOE2
ROR1	4919	receptor tyrosine kinase like orphan receptor 1 [Source:HGNC Symbol;Acc:HGNC:10256]	protein_coding	7.43319e-14	0.632733	0.967	0.693	0.274	iOE2
BDNF	627	brain derived neurotrophic factor [Source:HGNC Symbol;Acc:HGNC:1033]	protein_coding	9.0735e-14	1.61563	0.382	0.14	0.242	iOE2
SHROOM3	57619	shroom family member 3 [Source:HGNC Symbol;Acc:HGNC:30422]	protein_coding	1.08069e-13	0.922939	0.901	0.625	0.276	iOE2
TYRO3	7301	TYRO3 protein tyrosine kinase [Source:HGNC Symbol;Acc:HGNC:12446]	protein_coding	1.22202e-13	1.36991	0.526	0.227	0.299	iOE2
NKX2-5	1482	NK2 homeobox 5 [Source:HGNC Symbol;Acc:HGNC:2488]	protein_coding	1.26233e-13	2.00714	0.158	0.031	0.127	iOE2
MAML3	55534	mastermind like transcriptional coactivator 3 [Source:HGNC Symbol;Acc:HGNC:16272]	protein_coding	1.27889e-13	0.600767	0.993	0.936	0.057	iOE2
ARHGEF3	50650	Rho guanine nucleotide exchange factor 3 [Source:HGNC Symbol;Acc:HGNC:683]	protein_coding	2.0823e-13	1.2525	0.632	0.322	0.31	iOE2
PLPPR4	9890	phospholipid phosphatase related 4 [Source:HGNC Symbol;Acc:HGNC:23496]	protein_coding	2.75125e-13	2.25416	0.118	0.019	0.099	iOE2
ABCA4	24	ATP binding cassette subfamily A member 4 [Source:HGNC Symbol;Acc:HGNC:34]	protein_coding	2.9918e-13	1.77611	0.224	0.057	0.167	iOE2
KITLG	4254	KIT ligand [Source:HGNC Symbol;Acc:HGNC:6343]	protein_coding	3.6334e-13	1.99366	0.375	0.142	0.233	iOE2
SMAGP	57228	small cell adhesion glycoprotein [Source:HGNC Symbol;Acc:HGNC:26918]	protein_coding	6.21097e-13	1.60491	0.329	0.109	0.22	iOE2
KCNQ5	56479	potassium voltage-gated channel subfamily Q member 5 [Source:HGNC Symbol;Acc:HGNC:6299]	protein_coding	6.284e-13	1.94298	0.434	0.178	0.256	iOE2
PNPLA3	80339	patatin like phospholipase domain containing 3 [Source:HGNC Symbol;Acc:HGNC:18590]	protein_coding	7.65282e-13	1.67269	0.283	0.086	0.197	iOE2
CRNDE	101927480	colorectal neoplasia differentially expressed [Source:HGNC Symbol;Acc:HGNC:37078]	lncRNA	9.2889e-13	1.09775	0.816	0.567	0.249	iOE2
BCL2	596	BCL2 apoptosis regulator [Source:HGNC Symbol;Acc:HGNC:990]	protein_coding	1.99341e-12	0.777036	0.836	0.523	0.313	iOE2
FMO5	2330	flavin containing dimethylaniline monoxygenase 5 [Source:HGNC Symbol;Acc:HGNC:3773]	protein_coding	2.2152e-12	2.28125	0.171	0.037	0.134	iOE2
LOXL2	4017	lysyl oxidase like 2 [Source:HGNC Symbol;Acc:HGNC:6666]	protein_coding	2.71204e-12	1.83469	0.342	0.125	0.217	iOE2
CAT	847	catalase [Source:HGNC Symbol;Acc:HGNC:1516]	protein_coding	3.32698e-12	1.58812	0.434	0.189	0.245	iOE2
THSD7A	221981	thrombospondin type 1 domain containing 7A [Source:HGNC Symbol;Acc:HGNC:22207]	protein_coding	3.76475e-12	1.21321	0.592	0.292	0.3	iOE2
IGDCC4	57722	immunoglobulin superfamily DCC subclass member 4 [Source:HGNC Symbol;Acc:HGNC:13770]	protein_coding	4.3384e-12	1.7607	0.25	0.072	0.178	iOE2
TMEM64	169200	transmembrane protein 64 [Source:HGNC Symbol;Acc:HGNC:25441]	protein_coding	4.77107e-12	1.45118	0.5	0.229	0.271	iOE2
PKP2	5318	plakophilin 2 [Source:HGNC Symbol;Acc:HGNC:9024]	protein_coding	5.86652e-12	0.938069	0.842	0.545	0.297	iOE2
ACVR1	90	activin A receptor type 1 [Source:HGNC Symbol;Acc:HGNC:171]	protein_coding	6.0355e-12	0.961211	0.829	0.555	0.274	iOE2
IER5L	389792	immediate early response 5 like [Source:HGNC Symbol;Acc:HGNC:23679]	protein_coding	6.91086e-12	1.16026	0.645	0.363	0.282	iOE2
PXDC1	221749	PX domain containing 1 [Source:HGNC Symbol;Acc:HGNC:21361]	protein_coding	7.93245e-12	1.74519	0.27	0.083	0.187	iOE2
MAGI2	9863	membrane associated guanylate kinase, WW and PDZ domain containing 2 [Source:HGNC Symbol;Acc:HGNC:18957]	protein_coding	8.51677e-12	1.28273	0.73	0.444	0.286	iOE2
ANKRD6	22881	ankyrin repeat domain 6 [Source:HGNC Symbol;Acc:HGNC:17280]	protein_coding	8.84871e-12	0.866839	0.868	0.626	0.242	iOE2
FOXL2	668	forkhead box L2 [Source:HGNC Symbol;Acc:HGNC:1092]	protein_coding	1.01599e-11	2.43678	0.132	0.025	0.107	iOE2
NID2	22795	nidogen 2 [Source:HGNC Symbol;Acc:HGNC:13389]	protein_coding	1.1281e-11	1.98862	0.243	0.072	0.171	iOE2
ZBTB16	7704	zinc finger and BTB domain containing 16 [Source:HGNC Symbol;Acc:HGNC:12930]	protein_coding	1.21331e-11	0.726965	0.711	0.366	0.345	iOE2
KRT18	3875	keratin 18 [Source:HGNC Symbol;Acc:HGNC:6430]	protein_coding	1.33554e-11	1.15066	0.651	0.376	0.275	iOE2
MEF2A	4205	myocyte enhancer factor 2A [Source:HGNC Symbol;Acc:HGNC:6993]	protein_coding	1.4341e-11	0.764722	0.967	0.847	0.12	iOE2
KIAA1217	56243	KIAA1217 [Source:HGNC Symbol;Acc:HGNC:25428]	protein_coding	1.48641e-11	0.44602	1	0.981	0.019	iOE2
EYA2	2139	EYA transcriptional coactivator and phosphatase 2 [Source:HGNC Symbol;Acc:HGNC:3520]	protein_coding	1.96428e-11	0.723428	0.763	0.443	0.32	iOE2
GPM6A	2823	glycoprotein M6A [Source:HGNC Symbol;Acc:HGNC:4460]	protein_coding	2.47756e-11	0.963063	0.645	0.332	0.313	iOE2
ADGRV1	84059	adhesion G protein-coupled receptor V1 [Source:HGNC Symbol;Acc:HGNC:17416]	protein_coding	2.51053e-11	0.93731	0.928	0.713	0.215	iOE2
SKIDA1	387640	SKI/DACH domain containing 1 [Source:HGNC Symbol;Acc:HGNC:32697]	protein_coding	2.60531e-11	1.27247	0.434	0.181	0.253	iOE2
DDAH1	23576	dimethylarginine dimethylaminohydrolase 1 [Source:HGNC Symbol;Acc:HGNC:2715]	protein_coding	4.44329e-11	1.13709	0.658	0.373	0.285	iOE2
PRICKLE2	166336	prickle planar cell polarity protein 2 [Source:HGNC Symbol;Acc:HGNC:20340]	protein_coding	4.48915e-11	0.805688	0.796	0.509	0.287	iOE2
USP18	11274	ubiquitin specific peptidase 18 [Source:HGNC Symbol;Acc:HGNC:12616]	protein_coding	4.93943e-11	2.01112	0.191	0.048	0.143	iOE2
SEPTIN11	55752	septin 11 [Source:HGNC Symbol;Acc:HGNC:25589]	protein_coding	5.6898e-11	0.89874	0.882	0.675	0.207	iOE2
CTSV	1515	cathepsin V [Source:HGNC Symbol;Acc:HGNC:2538]	protein_coding	6.93092e-11	1.96057	0.336	0.127	0.209	iOE2
TFPI2	7980	tissue factor pathway inhibitor 2 [Source:HGNC Symbol;Acc:HGNC:11761]	protein_coding	7.2141e-11	2.5554	0.145	0.031	0.114	iOE2
DLEU7	220107	deleted in lymphocytic leukemia 7 [Source:HGNC Symbol;Acc:HGNC:17567]	protein_coding	1.27549e-10	1.31965	0.408	0.167	0.241	iOE2
B4GALNT3	283358	beta-1,4-N-acetyl-galactosaminyltransferase 3 [Source:HGNC Symbol;Acc:HGNC:24137]	protein_coding	1.57625e-10	1.21621	0.461	0.207	0.254	iOE2
DNMBP	23268	dynamin binding protein [Source:HGNC Symbol;Acc:HGNC:30373]	protein_coding	1.9933e-10	1.08753	0.638	0.372	0.266	iOE2
OSBPL10	114884	oxysterol binding protein like 10 [Source:HGNC Symbol;Acc:HGNC:16395]	protein_coding	2.1557e-10	0.798478	0.816	0.55	0.266	iOE2
RSPO3	84870	R-spondin 3 [Source:HGNC Symbol;Acc:HGNC:20866]	protein_coding	2.21757e-10	1.23979	0.395	0.156	0.239	iOE2
MAGI3	260425	membrane associated guanylate kinase, WW and PDZ domain containing 3 [Source:HGNC Symbol;Acc:HGNC:29647]	protein_coding	2.97673e-10	0.807237	0.934	0.76	0.174	iOE2
FMNL3	91010	formin like 3 [Source:HGNC Symbol;Acc:HGNC:23698]	protein_coding	3.72969e-10	1.48931	0.474	0.225	0.249	iOE2
SPRY1	10252	sprouty RTK signaling antagonist 1 [Source:HGNC Symbol;Acc:HGNC:11269]	protein_coding	3.73646e-10	1.15381	0.579	0.31	0.269	iOE2
PIP5K1B	8395	phosphatidylinositol-4-phosphate 5-kinase type 1 beta [Source:HGNC Symbol;Acc:HGNC:8995]	protein_coding	3.86735e-10	1.01135	0.493	0.231	0.262	iOE2
GUCY1A2	2977	guanylate cyclase 1 soluble subunit alpha 2 [Source:HGNC Symbol;Acc:HGNC:4684]	protein_coding	3.94523e-10	1.73557	0.461	0.223	0.238	iOE2
APLP2	334	amyloid beta precursor like protein 2 [Source:HGNC Symbol;Acc:HGNC:598]	protein_coding	4.12363e-10	0.802435	0.875	0.698	0.177	iOE2
RPS4X	6191	ribosomal protein S4 X-linked [Source:HGNC Symbol;Acc:HGNC:10424]	protein_coding	4.52773e-10	0.462728	0.98	0.819	0.161	iOE2
TENT5C	54855	terminal nucleotidyltransferase 5C [Source:HGNC Symbol;Acc:HGNC:24712]	protein_coding	4.70855e-10	1.53895	0.276	0.092	0.184	iOE2
ELF5	2001	E74 like ETS transcription factor 5 [Source:HGNC Symbol;Acc:HGNC:3320]	protein_coding	5.70895e-10	0.994951	0.283	0.093	0.19	iOE2
LRCH1	23143	leucine rich repeats and calponin homology domain containing 1 [Source:HGNC Symbol;Acc:HGNC:20309]	protein_coding	5.74782e-10	0.904028	0.901	0.701	0.2	iOE2
PAMR1	25891	peptidase domain containing associated with muscle regeneration 1 [Source:HGNC Symbol;Acc:HGNC:24554]	protein_coding	5.79482e-10	1.9514	0.171	0.042	0.129	iOE2
DAAM1	23002	dishevelled associated activator of morphogenesis 1 [Source:HGNC Symbol;Acc:HGNC:18142]	protein_coding	6.24742e-10	0.728951	0.901	0.712	0.189	iOE2
HNMT	3176	histamine N-methyltransferase [Source:HGNC Symbol;Acc:HGNC:5028]	protein_coding	6.83921e-10	1.95135	0.25	0.081	0.169	iOE2
USP53	54532	ubiquitin specific peptidase 53 [Source:HGNC Symbol;Acc:HGNC:29255]	protein_coding	7.3859e-10	0.875451	0.901	0.721	0.18	iOE2
EEF1A1	1915	eukaryotic translation elongation factor 1 alpha 1 [Source:HGNC Symbol;Acc:HGNC:3189]	protein_coding	9.94715e-10	0.315817	1	0.953	0.047	iOE2
EBF4	57593	EBF family member 4 [Source:HGNC Symbol;Acc:HGNC:29278]	protein_coding	1.01032e-09	1.26031	0.303	0.105	0.198	iOE2
TNFAIP3	7128	TNF alpha induced protein 3 [Source:HGNC Symbol;Acc:HGNC:11896]	protein_coding	1.16122e-09	1.84513	0.27	0.092	0.178	iOE2
ABCC6	368	ATP binding cassette subfamily C member 6 [Source:HGNC Symbol;Acc:HGNC:57]	protein_coding	1.38734e-09	1.35063	0.289	0.099	0.19	iOE2
SLCO4C1	353189	solute carrier organic anion transporter family member 4C1 [Source:HGNC Symbol;Acc:HGNC:23612]	protein_coding	1.80715e-09	1.81669	0.204	0.057	0.147	iOE2
GREB1	9687	growth regulating estrogen receptor binding 1 [Source:HGNC Symbol;Acc:HGNC:24885]	protein_coding	1.89776e-09	0.745623	0.803	0.477	0.326	iOE2
PPP1R9A	55607	protein phosphatase 1 regulatory subunit 9A [Source:HGNC Symbol;Acc:HGNC:14946]	protein_coding	3.20452e-09	0.610286	0.967	0.86	0.107	iOE2
RAPGEF2	9693	Rap guanine nucleotide exchange factor 2 [Source:HGNC Symbol;Acc:HGNC:16854]	protein_coding	3.25242e-09	0.541836	0.993	0.939	0.054	iOE2
LYPD6	130574	LY6/PLAUR domain containing 6 [Source:HGNC Symbol;Acc:HGNC:28751]	protein_coding	3.54258e-09	0.793273	0.717	0.43	0.287	iOE2
ANGPT2	285	angiopoietin 2 [Source:HGNC Symbol;Acc:HGNC:485]	protein_coding	3.66229e-09	1.38817	0.388	0.167	0.221	iOE2
GSN	2934	gelsolin [Source:HGNC Symbol;Acc:HGNC:4620]	protein_coding	4.1615e-09	1.23054	0.368	0.15	0.218	iOE2
GPR37	2861	G protein-coupled receptor 37 [Source:HGNC Symbol;Acc:HGNC:4494]	protein_coding	4.21265e-09	1.65102	0.237	0.076	0.161	iOE2
ARID3B	10620	AT-rich interaction domain 3B [Source:HGNC Symbol;Acc:HGNC:14350]	protein_coding	6.76908e-09	0.693457	0.908	0.644	0.264	iOE2
SEMA5A	9037	semaphorin 5A [Source:HGNC Symbol;Acc:HGNC:10736]	protein_coding	7.6331e-09	0.813816	0.783	0.516	0.267	iOE2
IGF2BP1	10642	insulin like growth factor 2 mRNA binding protein 1 [Source:HGNC Symbol;Acc:HGNC:28866]	protein_coding	8.88271e-09	0.663425	0.947	0.753	0.194	iOE2
DMRTA1	63951	DMRT like family A1 [Source:HGNC Symbol;Acc:HGNC:13826]	protein_coding	8.9541e-09	1.68374	0.217	0.067	0.15	iOE2
PIK3R1	5295	phosphoinositide-3-kinase regulatory subunit 1 [Source:HGNC Symbol;Acc:HGNC:8979]	protein_coding	1.0345e-08	1.08996	0.651	0.412	0.239	iOE2
ENTPD4	9583	ectonucleoside triphosphate diphosphohydrolase 4 [Source:HGNC Symbol;Acc:HGNC:14573]	protein_coding	1.12846e-08	0.946966	0.73	0.457	0.273	iOE2
TMEFF1	8577	transmembrane protein with EGF like and two follistatin like domains 1 [Source:HGNC Symbol;Acc:HGNC:11866]	protein_coding	1.46586e-08	0.680087	0.934	0.75	0.184	iOE2
RPL17	6139	ribosomal protein L17 [Source:HGNC Symbol;Acc:HGNC:10307]	protein_coding	1.50823e-08	0.399876	1	0.91	0.09	iOE2
FGD4	121512	FYVE, RhoGEF and PH domain containing 4 [Source:HGNC Symbol;Acc:HGNC:19125]	protein_coding	1.59818e-08	0.607436	0.934	0.732	0.202	iOE2
TMEM38B	55151	transmembrane protein 38B [Source:HGNC Symbol;Acc:HGNC:25535]	protein_coding	1.67894e-08	0.974845	0.671	0.411	0.26	iOE2
ADGRB3	577	adhesion G protein-coupled receptor B3 [Source:HGNC Symbol;Acc:HGNC:945]	protein_coding	1.77901e-08	0.92315	0.757	0.478	0.279	iOE2
GSTT2B	653689	glutathione S-transferase theta 2B [Source:HGNC Symbol;Acc:HGNC:33437]	protein_coding	2.35986e-08	1.59624	0.237	0.077	0.16	iOE2
CGNL1	84952	cingulin like 1 [Source:HGNC Symbol;Acc:HGNC:25931]	protein_coding	2.42643e-08	1.15537	0.651	0.412	0.239	iOE2
KCNT2	343450	potassium sodium-activated channel subfamily T member 2 [Source:HGNC Symbol;Acc:HGNC:18866]	protein_coding	2.60272e-08	0.640015	0.947	0.763	0.184	iOE2
EML1	2009	EMAP like 1 [Source:HGNC Symbol;Acc:HGNC:3330]	protein_coding	3.31555e-08	0.972179	0.632	0.372	0.26	iOE2
SORCS1	114815	sortilin related VPS10 domain containing receptor 1 [Source:HGNC Symbol;Acc:HGNC:16697]	protein_coding	3.43964e-08	0.775966	0.691	0.417	0.274	iOE2
PDE4D	5144	phosphodiesterase 4D [Source:HGNC Symbol;Acc:HGNC:8783]	protein_coding	3.9242e-08	0.375582	0.98	0.817	0.163	iOE2
KRT19	3880	keratin 19 [Source:HGNC Symbol;Acc:HGNC:6436]	protein_coding	3.93146e-08	0.530674	0.855	0.62	0.235	iOE2
GCNT2	2651	glucosaminyl (N-acetyl) transferase 2 (I blood group) [Source:HGNC Symbol;Acc:HGNC:4204]	protein_coding	4.5665e-08	1.10766	0.461	0.225	0.236	iOE2
TFCP2L1	29842	transcription factor CP2 like 1 [Source:HGNC Symbol;Acc:HGNC:17925]	protein_coding	4.81566e-08	2.34619	0.112	0.023	0.089	iOE2
HMX2	3167	H6 family homeobox 2 [Source:HGNC Symbol;Acc:HGNC:5018]	protein_coding	5.62122e-08	2.07541	0.118	0.025	0.093	iOE2
FAM3C	10447	FAM3 metabolism regulating signaling molecule C [Source:HGNC Symbol;Acc:HGNC:18664]	protein_coding	6.02717e-08	0.889233	0.77	0.541	0.229	iOE2
ADCY1	107	adenylate cyclase 1 [Source:HGNC Symbol;Acc:HGNC:232]	protein_coding	6.06506e-08	1.41438	0.303	0.117	0.186	iOE2
SLC7A11	23657	solute carrier family 7 member 11 [Source:HGNC Symbol;Acc:HGNC:11059]	protein_coding	6.38404e-08	1.5747	0.546	0.318	0.228	iOE2
LRRC8D	55144	leucine rich repeat containing 8 VRAC subunit D [Source:HGNC Symbol;Acc:HGNC:16992]	protein_coding	7.6408e-08	0.808782	0.809	0.592	0.217	iOE2
FAM241A	132720	family with sequence similarity 241 member A [Source:HGNC Symbol;Acc:HGNC:26813]	protein_coding	9.98162e-08	2.18572	0.118	0.026	0.092	iOE2
UCHL1	7345	ubiquitin C-terminal hydrolase L1 [Source:HGNC Symbol;Acc:HGNC:12513]	protein_coding	1.08932e-07	1.03948	0.539	0.292	0.247	iOE2
PTPRJ	5795	protein tyrosine phosphatase receptor type J [Source:HGNC Symbol;Acc:HGNC:9673]	protein_coding	1.18324e-07	0.595679	0.967	0.823	0.144	iOE2
FIRRE	286467	firre intergenic repeating RNA element [Source:HGNC Symbol;Acc:HGNC:49627]	lncRNA	1.19858e-07	0.713641	0.757	0.472	0.285	iOE2
SLC1A1	6505	solute carrier family 1 member 1 [Source:HGNC Symbol;Acc:HGNC:10939]	protein_coding	1.25475e-07	0.832915	0.434	0.197	0.237	iOE2
PKIB	5570	cAMP-dependent protein kinase inhibitor beta [Source:HGNC Symbol;Acc:HGNC:9018]	protein_coding	1.85592e-07	1.19744	0.211	0.066	0.145	iOE2
NMRK1	54981	nicotinamide riboside kinase 1 [Source:HGNC Symbol;Acc:HGNC:26057]	protein_coding	1.86934e-07	1.23881	0.289	0.11	0.179	iOE2
UBE2Q2	92912	ubiquitin conjugating enzyme E2 Q2 [Source:HGNC Symbol;Acc:HGNC:19248]	protein_coding	1.87004e-07	0.82799	0.829	0.596	0.233	iOE2
GALNT14	79623	polypeptide N-acetylgalactosaminyltransferase 14 [Source:HGNC Symbol;Acc:HGNC:22946]	protein_coding	2.03989e-07	1.97027	0.151	0.04	0.111	iOE2
MYSM1	114803	Myb like, SWIRM and MPN domains 1 [Source:HGNC Symbol;Acc:HGNC:29401]	protein_coding	2.4067e-07	0.814434	0.776	0.571	0.205	iOE2
IQGAP2	10788	IQ motif containing GTPase activating protein 2 [Source:HGNC Symbol;Acc:HGNC:6111]	protein_coding	2.50479e-07	0.810364	0.671	0.391	0.28	iOE2
AKT3	10000	AKT serine/threonine kinase 3 [Source:HGNC Symbol;Acc:HGNC:393]	protein_coding	2.71479e-07	0.635899	0.954	0.819	0.135	iOE2
FAM161A	84140	FAM161 centrosomal protein A [Source:HGNC Symbol;Acc:HGNC:25808]	protein_coding	2.86549e-07	1.05175	0.408	0.187	0.221	iOE2
CSMD2	114784	CUB and Sushi multiple domains 2 [Source:HGNC Symbol;Acc:HGNC:19290]	protein_coding	2.92489e-07	1.15845	0.23	0.078	0.152	iOE2
DIAPH1	1729	diaphanous related formin 1 [Source:HGNC Symbol;Acc:HGNC:2876]	protein_coding	2.94129e-07	0.790213	0.717	0.466	0.251	iOE2
ZNF98	148198	zinc finger protein 98 [Source:HGNC Symbol;Acc:HGNC:13174]	protein_coding	3.04223e-07	1.04976	0.441	0.214	0.227	iOE2
RPL6	6128	ribosomal protein L6 [Source:HGNC Symbol;Acc:HGNC:10362]	protein_coding	3.2037e-07	0.41908	0.987	0.86	0.127	iOE2
IGSF11	152404	immunoglobulin superfamily member 11 [Source:HGNC Symbol;Acc:HGNC:16669]	protein_coding	3.82046e-07	1.24697	0.441	0.224	0.217	iOE2
GRK3	157	G protein-coupled receptor kinase 3 [Source:HGNC Symbol;Acc:HGNC:290]	protein_coding	3.97875e-07	0.651684	0.842	0.645	0.197	iOE2
EMX1	2016	empty spiracles homeobox 1 [Source:HGNC Symbol;Acc:HGNC:3340]	protein_coding	4.89443e-07	1.98679	0.178	0.053	0.125	iOE2
DEK	7913	DEK proto-oncogene [Source:HGNC Symbol;Acc:HGNC:2768]	protein_coding	5.23134e-07	0.697082	0.895	0.773	0.122	iOE2
NTN1	9423	netrin 1 [Source:HGNC Symbol;Acc:HGNC:8029]	protein_coding	6.15732e-07	0.830364	0.513	0.264	0.249	iOE2
RALGPS1	9649	Ral GEF with PH domain and SH3 binding motif 1 [Source:HGNC Symbol;Acc:HGNC:16851]	protein_coding	6.68706e-07	0.793364	0.737	0.486	0.251	iOE2
REV3L	5980	REV3 like, DNA directed polymerase zeta catalytic subunit [Source:HGNC Symbol;Acc:HGNC:9968]	protein_coding	6.99704e-07	0.653036	0.974	0.88	0.094	iOE2
EFEMP1	2202	EGF containing fibulin extracellular matrix protein 1 [Source:HGNC Symbol;Acc:HGNC:3218]	protein_coding	7.64878e-07	0.68365	0.77	0.521	0.249	iOE2
LINC00624	100289211	long intergenic non-protein coding RNA 624 [Source:HGNC Symbol;Acc:HGNC:44254]	lncRNA	7.9726e-07	1.07727	0.493	0.267	0.226	iOE2
DLEU1	10301	deleted in lymphocytic leukemia 1 [Source:HGNC Symbol;Acc:HGNC:13747]	lncRNA	7.9772e-07	1.15949	0.572	0.333	0.239	iOE2
UBE2E1	7324	ubiquitin conjugating enzyme E2 E1 [Source:HGNC Symbol;Acc:HGNC:12477]	protein_coding	8.0312e-07	0.480138	0.961	0.862	0.099	iOE2
KCNMB4	27345	potassium calcium-activated channel subfamily M regulatory beta subunit 4 [Source:HGNC Symbol;Acc:HGNC:6289]	protein_coding	8.05062e-07	0.855123	0.579	0.316	0.263	iOE2
TUBA1C	84790	tubulin alpha 1c [Source:HGNC Symbol;Acc:HGNC:20768]	protein_coding	8.06774e-07	1.19118	0.382	0.179	0.203	iOE2
RPS26	6231	ribosomal protein S26 [Source:HGNC Symbol;Acc:HGNC:10414]	protein_coding	8.39886e-07	0.438445	0.914	0.651	0.263	iOE2
TBX1	6899	T-box transcription factor 1 [Source:HGNC Symbol;Acc:HGNC:11592]	protein_coding	8.42238e-07	0.944563	0.421	0.196	0.225	iOE2
USP10	9100	ubiquitin specific peptidase 10 [Source:HGNC Symbol;Acc:HGNC:12608]	protein_coding	9.18422e-07	0.860092	0.809	0.624	0.185	iOE2
FAM120B	84498	family with sequence similarity 120 member B [Source:HGNC Symbol;Acc:HGNC:21109]	protein_coding	9.88133e-07	0.709427	0.829	0.625	0.204	iOE2
SLC2A13	114134	solute carrier family 2 member 13 [Source:HGNC Symbol;Acc:HGNC:15956]	protein_coding	9.98923e-07	0.572648	0.836	0.574	0.262	iOE2
FAP	2191	fibroblast activation protein alpha [Source:HGNC Symbol;Acc:HGNC:3590]	protein_coding	1.0022e-06	2.64081	0.112	0.025	0.087	iOE2
DLL1	28514	delta like canonical Notch ligand 1 [Source:HGNC Symbol;Acc:HGNC:2908]	protein_coding	1.30027e-06	1.4604	0.362	0.172	0.19	iOE2
RAB11FIP1	80223	RAB11 family interacting protein 1 [Source:HGNC Symbol;Acc:HGNC:30265]	protein_coding	1.36669e-06	0.675179	0.605	0.354	0.251	iOE2
ADAMTS1	9510	ADAM metallopeptidase with thrombospondin type 1 motif 1 [Source:HGNC Symbol;Acc:HGNC:217]	protein_coding	1.37885e-06	1.25003	0.289	0.116	0.173	iOE2
SLIT2	9353	slit guidance ligand 2 [Source:HGNC Symbol;Acc:HGNC:11086]	protein_coding	1.41692e-06	0.621286	0.934	0.722	0.212	iOE2
SORL1	6653	sortilin related receptor 1 [Source:HGNC Symbol;Acc:HGNC:11185]	protein_coding	1.53995e-06	0.68184	0.796	0.527	0.269	iOE2
RPSA	3921	ribosomal protein SA [Source:HGNC Symbol;Acc:HGNC:6502]	protein_coding	1.77798e-06	0.368744	0.98	0.837	0.143	iOE2
THSD4	79875	thrombospondin type 1 domain containing 4 [Source:HGNC Symbol;Acc:HGNC:25835]	protein_coding	2.20022e-06	0.589123	0.651	0.39	0.261	iOE2
FZD2	2535	frizzled class receptor 2 [Source:HGNC Symbol;Acc:HGNC:4040]	protein_coding	2.23039e-06	0.867341	0.467	0.235	0.232	iOE2
RAB3IP	117177	RAB3A interacting protein [Source:HGNC Symbol;Acc:HGNC:16508]	protein_coding	2.25662e-06	0.82481	0.664	0.429	0.235	iOE2
CMTM8	152189	CKLF like MARVEL transmembrane domain containing 8 [Source:HGNC Symbol;Acc:HGNC:19179]	protein_coding	2.4641e-06	0.606096	0.849	0.593	0.256	iOE2
NNAT	4826	neuronatin [Source:HGNC Symbol;Acc:HGNC:7860]	protein_coding	2.55677e-06	1.02861	0.52	0.292	0.228	iOE2
GFRA1	2674	GDNF family receptor alpha 1 [Source:HGNC Symbol;Acc:HGNC:4243]	protein_coding	2.59325e-06	1.1056	0.461	0.238	0.223	iOE2
CRB2	286204	crumbs cell polarity complex component 2 [Source:HGNC Symbol;Acc:HGNC:18688]	protein_coding	2.73378e-06	1.72549	0.191	0.062	0.129	iOE2
MAFB	9935	MAF bZIP transcription factor B [Source:HGNC Symbol;Acc:HGNC:6408]	protein_coding	2.75594e-06	1.64089	0.145	0.039	0.106	iOE2
ST6GALNAC5	81849	ST6 N-acetylgalactosaminide alpha-2,6-sialyltransferase 5 [Source:HGNC Symbol;Acc:HGNC:19342]	protein_coding	2.80793e-06	0.804628	0.625	0.374	0.251	iOE2
PTCH1	5727	patched 1 [Source:HGNC Symbol;Acc:HGNC:9585]	protein_coding	2.99562e-06	0.583407	0.849	0.617	0.232	iOE2
EXOC5	10640	exocyst complex component 5 [Source:HGNC Symbol;Acc:HGNC:10696]	protein_coding	3.17294e-06	0.695267	0.829	0.63	0.199	iOE2
RPL35	11224	ribosomal protein L35 [Source:HGNC Symbol;Acc:HGNC:10344]	protein_coding	3.32568e-06	0.31386	0.987	0.761	0.226	iOE2
DLEU2	8847	deleted in lymphocytic leukemia 2 [Source:HGNC Symbol;Acc:HGNC:13748]	lncRNA	3.33884e-06	1.2162	0.684	0.518	0.166	iOE2
ATP10A	57194	ATPase phospholipid transporting 10A (putative) [Source:HGNC Symbol;Acc:HGNC:13542]	protein_coding	3.41946e-06	2.57518	0.125	0.032	0.093	iOE2
RPS6	6194	ribosomal protein S6 [Source:HGNC Symbol;Acc:HGNC:10429]	protein_coding	3.48993e-06	0.356124	0.993	0.876	0.117	iOE2
FBXO32	114907	F-box protein 32 [Source:HGNC Symbol;Acc:HGNC:16731]	protein_coding	3.62395e-06	1.57519	0.23	0.084	0.146	iOE2
RPL5	6125	ribosomal protein L5 [Source:HGNC Symbol;Acc:HGNC:10360]	protein_coding	3.79892e-06	0.370348	0.974	0.872	0.102	iOE2
LINC01446	401337	long intergenic non-protein coding RNA 1446 [Source:HGNC Symbol;Acc:HGNC:50773]	lncRNA	3.8314e-06	2.04588	0.151	0.043	0.108	iOE2
TMEM92	162461	transmembrane protein 92 [Source:HGNC Symbol;Acc:HGNC:26579]	protein_coding	4.05925e-06	2.09427	0.105	0.024	0.081	iOE2
LRRN2	10446	leucine rich repeat neuronal 2 [Source:HGNC Symbol;Acc:HGNC:16914]	protein_coding	4.73313e-06	1.34158	0.243	0.091	0.152	iOE2
PDZD7	79955	PDZ domain containing 7 [Source:HGNC Symbol;Acc:HGNC:26257]	protein_coding	4.9399e-06	1.77921	0.145	0.04	0.105	iOE2
TENT5A	55603	terminal nucleotidyltransferase 5A [Source:HGNC Symbol;Acc:HGNC:18345]	protein_coding	5.26538e-06	1.63727	0.257	0.101	0.156	iOE2
CEBPD	1052	CCAAT enhancer binding protein delta [Source:HGNC Symbol;Acc:HGNC:1835]	protein_coding	5.43563e-06	1.5102	0.184	0.059	0.125	iOE2
TGFBR2	7048	transforming growth factor beta receptor 2 [Source:HGNC Symbol;Acc:HGNC:11773]	protein_coding	5.47359e-06	0.848759	0.566	0.328	0.238	iOE2
ABCC9	10060	ATP binding cassette subfamily C member 9 [Source:HGNC Symbol;Acc:HGNC:60]	protein_coding	5.52337e-06	1.63258	0.138	0.037	0.101	iOE2
MAPK4	5596	mitogen-activated protein kinase 4 [Source:HGNC Symbol;Acc:HGNC:6878]	protein_coding	6.20157e-06	1.20461	0.434	0.23	0.204	iOE2
GNG2	54331	G protein subunit gamma 2 [Source:HGNC Symbol;Acc:HGNC:4404]	protein_coding	6.44522e-06	1.2648	0.362	0.176	0.186	iOE2
SLC22A5	6584	solute carrier family 22 member 5 [Source:HGNC Symbol;Acc:HGNC:10969]	protein_coding	6.50464e-06	1.51098	0.355	0.169	0.186	iOE2
RACK1	10399	receptor for activated C kinase 1 [Source:HGNC Symbol;Acc:HGNC:4399]	protein_coding	6.50774e-06	0.379035	0.947	0.768	0.179	iOE2
MYO5B	4645	myosin VB [Source:HGNC Symbol;Acc:HGNC:7603]	protein_coding	7.00176e-06	0.482736	0.816	0.545	0.271	iOE2
GCGR	2642	glucagon receptor [Source:HGNC Symbol;Acc:HGNC:4192]	protein_coding	7.20771e-06	2.09284	0.112	0.027	0.085	iOE2
SOX2	6657	SRY-box transcription factor 2 [Source:HGNC Symbol;Acc:HGNC:11195]	protein_coding	7.98811e-06	0.565391	0.724	0.445	0.279	iOE2
SH3BGRL2	83699	SH3 domain binding glutamate rich protein like 2 [Source:HGNC Symbol;Acc:HGNC:15567]	protein_coding	8.18504e-06	0.818259	0.625	0.393	0.232	iOE2
GPA33	10223	glycoprotein A33 [Source:HGNC Symbol;Acc:HGNC:4445]	protein_coding	9.39242e-06	1.35616	0.25	0.097	0.153	iOE2
GPRIN3	285513	GPRIN family member 3 [Source:HGNC Symbol;Acc:HGNC:27733]	protein_coding	9.87033e-06	1.63292	0.184	0.061	0.123	iOE2
BMP5	653	bone morphogenetic protein 5 [Source:HGNC Symbol;Acc:HGNC:1072]	protein_coding	1.02081e-05	0.765041	0.507	0.274	0.233	iOE2
MARVELD2	153562	MARVEL domain containing 2 [Source:HGNC Symbol;Acc:HGNC:26401]	protein_coding	1.07245e-05	1.13202	0.309	0.133	0.176	iOE2
ILDR2	387597	immunoglobulin like domain containing receptor 2 [Source:HGNC Symbol;Acc:HGNC:18131]	protein_coding	1.12997e-05	1.66938	0.171	0.054	0.117	iOE2
MROH9	80133	maestro heat like repeat family member 9 [Source:HGNC Symbol;Acc:HGNC:26287]	protein_coding	1.16939e-05	1.21632	0.243	0.093	0.15	iOE2
LY6E	4061	lymphocyte antigen 6 family member E [Source:HGNC Symbol;Acc:HGNC:6727]	protein_coding	1.33654e-05	0.78122	0.441	0.229	0.212	iOE2
DEPTOR	64798	DEP domain containing MTOR interacting protein [Source:HGNC Symbol;Acc:HGNC:22953]	protein_coding	1.34235e-05	2.03495	0.138	0.039	0.099	iOE2
ARL15	54622	ADP ribosylation factor like GTPase 15 [Source:HGNC Symbol;Acc:HGNC:25945]	protein_coding	1.39291e-05	0.544333	0.98	0.914	0.066	iOE2
JARID2	3720	jumonji and AT-rich interaction domain containing 2 [Source:HGNC Symbol;Acc:HGNC:6196]	protein_coding	1.48048e-05	0.546979	0.961	0.802	0.159	iOE2
RPL13A	23521	ribosomal protein L13a [Source:HGNC Symbol;Acc:HGNC:10304]	protein_coding	1.64394e-05	0.275352	1	0.937	0.063	iOE2
AGL	178	amylo-alpha-1, 6-glucosidase, 4-alpha-glucanotransferase [Source:HGNC Symbol;Acc:HGNC:321]	protein_coding	1.72152e-05	0.80519	0.75	0.526	0.224	iOE2
PHACTR1	221692	phosphatase and actin regulator 1 [Source:HGNC Symbol;Acc:HGNC:20990]	protein_coding	1.72797e-05	0.703902	0.678	0.422	0.256	iOE2
BBS7	55212	Bardet-Biedl syndrome 7 [Source:HGNC Symbol;Acc:HGNC:18758]	protein_coding	2.09256e-05	1.01637	0.408	0.207	0.201	iOE2
RPLP2	6181	ribosomal protein lateral stalk subunit P2 [Source:HGNC Symbol;Acc:HGNC:10377]	protein_coding	2.2694e-05	0.34127	1	0.84	0.16	iOE2
VCAN	1462	versican [Source:HGNC Symbol;Acc:HGNC:2464]	protein_coding	2.49064e-05	0.310563	0.947	0.759	0.188	iOE2
KRT8	3856	keratin 8 [Source:HGNC Symbol;Acc:HGNC:6446]	protein_coding	2.67214e-05	0.531697	0.684	0.421	0.263	iOE2
NR1H2	7376	nuclear receptor subfamily 1 group H member 2 [Source:HGNC Symbol;Acc:HGNC:7965]	protein_coding	2.81052e-05	1.10501	0.401	0.195	0.206	iOE2
OCLN	100506658	occludin [Source:HGNC Symbol;Acc:HGNC:8104]	protein_coding	2.88416e-05	0.992808	0.546	0.323	0.223	iOE2
RPL23	9349	ribosomal protein L23 [Source:HGNC Symbol;Acc:HGNC:10316]	protein_coding	3.13668e-05	0.307629	0.987	0.864	0.123	iOE2
CNNM2	54805	cyclin and CBS domain divalent metal cation transport mediator 2 [Source:HGNC Symbol;Acc:HGNC:103]	protein_coding	3.36993e-05	0.833307	0.638	0.414	0.224	iOE2
EDA	1896	ectodysplasin A [Source:HGNC Symbol;Acc:HGNC:3157]	protein_coding	3.51151e-05	0.605149	0.625	0.381	0.244	iOE2
TENM4	26011	teneurin transmembrane protein 4 [Source:HGNC Symbol;Acc:HGNC:29945]	protein_coding	3.51937e-05	0.474258	0.941	0.773	0.168	iOE2
SYDE2	84144	synapse defective Rho GTPase homolog 2 [Source:HGNC Symbol;Acc:HGNC:25841]	protein_coding	3.60778e-05	0.763284	0.704	0.47	0.234	iOE2
PODXL	5420	podocalyxin like [Source:HGNC Symbol;Acc:HGNC:9171]	protein_coding	3.67829e-05	0.88159	0.421	0.211	0.21	iOE2
ODF2L	57489	outer dense fiber of sperm tails 2 like [Source:HGNC Symbol;Acc:HGNC:29225]	protein_coding	3.87627e-05	0.611223	0.842	0.688	0.154	iOE2
IL17RD	54756	interleukin 17 receptor D [Source:HGNC Symbol;Acc:HGNC:17616]	protein_coding	3.94983e-05	0.484042	0.658	0.419	0.239	iOE2
LMOD1	25802	leiomodin 1 [Source:HGNC Symbol;Acc:HGNC:6647]	protein_coding	4.01537e-05	1.47571	0.217	0.081	0.136	iOE2
PRELID2	153768	PRELI domain containing 2 [Source:HGNC Symbol;Acc:HGNC:28306]	protein_coding	4.17962e-05	0.531791	0.875	0.628	0.247	iOE2
RPS3A	6189	ribosomal protein S3A [Source:HGNC Symbol;Acc:HGNC:10421]	protein_coding	4.63261e-05	0.397462	0.993	0.896	0.097	iOE2
DCHS2	54798	dachsous cadherin-related 2 [Source:HGNC Symbol;Acc:HGNC:23111]	protein_coding	4.79755e-05	1.01911	0.191	0.066	0.125	iOE2
VEGFC	7424	vascular endothelial growth factor C [Source:HGNC Symbol;Acc:HGNC:12682]	protein_coding	4.90411e-05	1.33711	0.296	0.129	0.167	iOE2
SLC9A9	285195	solute carrier family 9 member A9 [Source:HGNC Symbol;Acc:HGNC:20653]	protein_coding	4.93347e-05	0.875391	0.289	0.123	0.166	iOE2
MYO1E	4643	myosin IE [Source:HGNC Symbol;Acc:HGNC:7599]	protein_coding	5.10003e-05	0.650651	0.796	0.557	0.239	iOE2
CCSER1	401145	coiled-coil serine rich protein 1 [Source:HGNC Symbol;Acc:HGNC:29349]	protein_coding	5.35588e-05	0.744918	0.776	0.558	0.218	iOE2
PDE3A	5139	phosphodiesterase 3A [Source:HGNC Symbol;Acc:HGNC:8778]	protein_coding	5.95045e-05	1.06436	0.507	0.296	0.211	iOE2
TMPRSS13	84000	transmembrane serine protease 13 [Source:HGNC Symbol;Acc:HGNC:29808]	protein_coding	6.13595e-05	1.52868	0.171	0.057	0.114	iOE2
LRRC7	57554	leucine rich repeat containing 7 [Source:HGNC Symbol;Acc:HGNC:18531]	protein_coding	6.90446e-05	1.87087	0.401	0.223	0.178	iOE2
RPS29	6235	ribosomal protein S29 [Source:HGNC Symbol;Acc:HGNC:10419]	protein_coding	7.72547e-05	0.291001	0.987	0.887	0.1	iOE2
ANGPTL2	23452	angiopoietin like 2 [Source:HGNC Symbol;Acc:HGNC:490]	protein_coding	7.84806e-05	1.43568	0.204	0.075	0.129	iOE2
PYGL	5836	glycogen phosphorylase L [Source:HGNC Symbol;Acc:HGNC:9725]	protein_coding	8.0776e-05	0.988327	0.309	0.139	0.17	iOE2
CXADR	1525	CXADR Ig-like cell adhesion molecule [Source:HGNC Symbol;Acc:HGNC:2559]	protein_coding	8.18895e-05	0.698939	0.77	0.587	0.183	iOE2
ZNF676	163223	zinc finger protein 676 [Source:HGNC Symbol;Acc:HGNC:20429]	protein_coding	8.93108e-05	1.01606	0.349	0.169	0.18	iOE2
CECR2	27443	CECR2 histone acetyl-lysine reader [Source:HGNC Symbol;Acc:HGNC:1840]	protein_coding	9.18269e-05	0.498945	0.901	0.759	0.142	iOE2
KAZN	23254	kazrin, periplakin interacting protein [Source:HGNC Symbol;Acc:HGNC:29173]	protein_coding	9.47733e-05	0.548442	0.954	0.817	0.137	iOE2
KLF6	1316	KLF transcription factor 6 [Source:HGNC Symbol;Acc:HGNC:2235]	protein_coding	9.6001e-05	0.814595	0.48	0.273	0.207	iOE2
SIK3	23387	SIK family kinase 3 [Source:HGNC Symbol;Acc:HGNC:29165]	protein_coding	0.000117185	0.655683	0.921	0.811	0.11	iOE2
PRDM2	7799	PR/SET domain 2 [Source:HGNC Symbol;Acc:HGNC:9347]	protein_coding	0.000118185	0.458185	0.934	0.756	0.178	iOE2
HCN1	348980	hyperpolarization activated cyclic nucleotide gated potassium channel 1 [Source:HGNC Symbol;Acc:HGNC:4845]	protein_coding	0.000122249	2.29965	0.125	0.036	0.089	iOE2
HMGA1	3159	high mobility group AT-hook 1 [Source:HGNC Symbol;Acc:HGNC:5010]	protein_coding	0.000122926	0.501911	0.737	0.485	0.252	iOE2
KHDRBS3	10656	KH RNA binding domain containing, signal transduction associated 3 [Source:HGNC Symbol;Acc:HGNC:18117]	protein_coding	0.000129237	0.479773	0.724	0.468	0.256	iOE2
CITED2	10370	Cbp/p300 interacting transactivator with Glu/Asp rich carboxy-terminal domain 2 [Source:HGNC Symbol;Acc:HGNC:1987]	protein_coding	0.000138596	1.06848	0.375	0.197	0.178	iOE2
DOCK9	23348	dedicator of cytokinesis 9 [Source:HGNC Symbol;Acc:HGNC:14132]	protein_coding	0.000141481	0.78166	0.757	0.595	0.162	iOE2
PLPP3	8613	phospholipid phosphatase 3 [Source:HGNC Symbol;Acc:HGNC:9229]	protein_coding	0.000148244	0.875305	0.539	0.327	0.212	iOE2
PALLD	23022	palladin, cytoskeletal associated protein [Source:HGNC Symbol;Acc:HGNC:17068]	protein_coding	0.000159078	0.463784	0.98	0.814	0.166	iOE2
BOC	91653	BOC cell adhesion associated, oncogene regulated [Source:HGNC Symbol;Acc:HGNC:17173]	protein_coding	0.000173879	0.3922	0.737	0.466	0.271	iOE2
RPL15	6138	ribosomal protein L15 [Source:HGNC Symbol;Acc:HGNC:10306]	protein_coding	0.000174009	0.311743	0.98	0.836	0.144	iOE2
RPS17	6218	ribosomal protein S17 [Source:HGNC Symbol;Acc:HGNC:10397]	protein_coding	0.000183971	0.280055	0.98	0.817	0.163	iOE2
TTLL7	79739	tubulin tyrosine ligase like 7 [Source:HGNC Symbol;Acc:HGNC:26242]	protein_coding	0.000184165	0.853563	0.539	0.339	0.2	iOE2
RPS19	6223	ribosomal protein S19 [Source:HGNC Symbol;Acc:HGNC:10402]	protein_coding	0.000189551	0.295999	0.987	0.895	0.092	iOE2
LYRM2	57226	LYR motif containing 2 [Source:HGNC Symbol;Acc:HGNC:25229]	protein_coding	0.000193183	0.855506	0.513	0.296	0.217	iOE2
RPS20	6224	ribosomal protein S20 [Source:HGNC Symbol;Acc:HGNC:10405]	protein_coding	0.000195689	0.351444	0.987	0.875	0.112	iOE2
CNTN5	53942	contactin 5 [Source:HGNC Symbol;Acc:HGNC:2175]	protein_coding	0.00019608	0.705347	0.526	0.309	0.217	iOE2
RPS12	6206	ribosomal protein S12 [Source:HGNC Symbol;Acc:HGNC:10385]	protein_coding	0.00020395	0.283309	0.987	0.891	0.096	iOE2
PRLR	5618	prolactin receptor [Source:HGNC Symbol;Acc:HGNC:9446]	protein_coding	0.000204953	1.39544	0.276	0.124	0.152	iOE2
RPL7A	6130	ribosomal protein L7a [Source:HGNC Symbol;Acc:HGNC:10364]	protein_coding	0.000214974	0.334335	0.98	0.837	0.143	iOE2
SOHLH2	54937	spermatogenesis and oogenesis specific basic helix-loop-helix 2 [Source:HGNC Symbol;Acc:HGNC:26026]	protein_coding	0.000216255	1.41862	0.171	0.059	0.112	iOE2
ATP10B	23120	ATPase phospholipid transporting 10B (putative) [Source:HGNC Symbol;Acc:HGNC:13543]	protein_coding	0.000220699	2.00155	0.105	0.027	0.078	iOE2
NECTIN3	25945	nectin cell adhesion molecule 3 [Source:HGNC Symbol;Acc:HGNC:17664]	protein_coding	0.000233426	0.701644	0.704	0.489	0.215	iOE2
CTPS2	56474	CTP synthase 2 [Source:HGNC Symbol;Acc:HGNC:2520]	protein_coding	0.000256994	0.563498	0.776	0.58	0.196	iOE2
ELF3	1999	E74 like ETS transcription factor 3 [Source:HGNC Symbol;Acc:HGNC:3318]	protein_coding	0.000266098	0.68698	0.526	0.311	0.215	iOE2
RIMKLA	284716	ribosomal modification protein rimK like family member A [Source:HGNC Symbol;Acc:HGNC:28725]	protein_coding	0.000267333	1.27982	0.197	0.073	0.124	iOE2
GYG2	8908	glycogenin 2 [Source:HGNC Symbol;Acc:HGNC:4700]	protein_coding	0.000268382	0.785456	0.566	0.336	0.23	iOE2
ADAMTS9	56999	ADAM metallopeptidase with thrombospondin type 1 motif 9 [Source:HGNC Symbol;Acc:HGNC:13202]	protein_coding	0.000275259	0.500474	0.421	0.223	0.198	iOE2
DYNC1I1	1780	dynein cytoplasmic 1 intermediate chain 1 [Source:HGNC Symbol;Acc:HGNC:2963]	protein_coding	0.000296117	1.57137	0.336	0.177	0.159	iOE2
POLI	11201	DNA polymerase iota [Source:HGNC Symbol;Acc:HGNC:9182]	protein_coding	0.000302179	0.626891	0.671	0.457	0.214	iOE2
FGFR1	2260	fibroblast growth factor receptor 1 [Source:HGNC Symbol;Acc:HGNC:3688]	protein_coding	0.000302584	0.651401	0.717	0.49	0.227	iOE2
F3	2152	coagulation factor III, tissue factor [Source:HGNC Symbol;Acc:HGNC:3541]	protein_coding	0.000308258	1.46334	0.243	0.103	0.14	iOE2
ID2	3398	inhibitor of DNA binding 2 [Source:HGNC Symbol;Acc:HGNC:5361]	protein_coding	0.000311803	0.57673	0.875	0.665	0.21	iOE2
SLC5A3	6526	solute carrier family 5 member 3 [Source:HGNC Symbol;Acc:HGNC:11038]	protein_coding	0.000332332	0.569027	0.737	0.512	0.225	iOE2
UBASH3B	84959	ubiquitin associated and SH3 domain containing B [Source:HGNC Symbol;Acc:HGNC:29884]	protein_coding	0.00033588	0.603962	0.526	0.307	0.219	iOE2
SOX15	6665	SRY-box transcription factor 15 [Source:HGNC Symbol;Acc:HGNC:11196]	protein_coding	0.00034071	1.65364	0.158	0.053	0.105	iOE2
XPNPEP1	7511	X-prolyl aminopeptidase 1 [Source:HGNC Symbol;Acc:HGNC:12822]	protein_coding	0.000348008	0.975784	0.421	0.232	0.189	iOE2
NET1	10276	neuroepithelial cell transforming 1 [Source:HGNC Symbol;Acc:HGNC:14592]	protein_coding	0.000355489	0.601293	0.717	0.507	0.21	iOE2
IRS1	3667	insulin receptor substrate 1 [Source:HGNC Symbol;Acc:HGNC:6125]	protein_coding	0.000362244	0.677442	0.566	0.342	0.224	iOE2
MYOCD	93649	myocardin [Source:HGNC Symbol;Acc:HGNC:16067]	protein_coding	0.000390614	2.31094	0.112	0.031	0.081	iOE2
ELMO1	9844	engulfment and cell motility 1 [Source:HGNC Symbol;Acc:HGNC:16286]	protein_coding	0.000413763	0.502117	0.711	0.46	0.251	iOE2
STXBP5L	9515	syntaxin binding protein 5L [Source:HGNC Symbol;Acc:HGNC:30757]	protein_coding	0.000431871	0.614506	0.27	0.116	0.154	iOE2
KIAA1958	158405	KIAA1958 [Source:HGNC Symbol;Acc:HGNC:23427]	protein_coding	0.000438218	0.477382	0.934	0.766	0.168	iOE2
ARL4A	10124	ADP ribosylation factor like GTPase 4A [Source:HGNC Symbol;Acc:HGNC:695]	protein_coding	0.000475036	1.0327	0.375	0.198	0.177	iOE2
FAM43A	131583	family with sequence similarity 43 member A [Source:HGNC Symbol;Acc:HGNC:26888]	protein_coding	0.000495892	2.03749	0.118	0.034	0.084	iOE2
SMIM10L1	100129361	small integral membrane protein 10 like 1 [Source:HGNC Symbol;Acc:HGNC:49847]	processed_pseudogene	0.000497645	0.903203	0.336	0.164	0.172	iOE2
ZNF765	91661	zinc finger protein 765 [Source:HGNC Symbol;Acc:HGNC:25092]	protein_coding	0.000516645	1.1678	0.362	0.188	0.174	iOE2
CD44	960	CD44 molecule (Indian blood group) [Source:HGNC Symbol;Acc:HGNC:1681]	protein_coding	0.000523867	1.10682	0.191	0.07	0.121	iOE2
PSEN1	5663	presenilin 1 [Source:HGNC Symbol;Acc:HGNC:9508]	protein_coding	0.000574305	0.896427	0.618	0.42	0.198	iOE2
FOXA2	3170	forkhead box A2 [Source:HGNC Symbol;Acc:HGNC:5022]	protein_coding	0.000610068	1.50526	0.171	0.06	0.111	iOE2
SLC5A6	8884	solute carrier family 5 member 6 [Source:HGNC Symbol;Acc:HGNC:11041]	protein_coding	0.000612402	1.42565	0.211	0.084	0.127	iOE2
TEX15	56154	testis expressed 15, meiosis and synapsis associated [Source:HGNC Symbol;Acc:HGNC:11738]	protein_coding	0.000649838	1.41315	0.237	0.103	0.134	iOE2
ADAM19	8728	ADAM metallopeptidase domain 19 [Source:HGNC Symbol;Acc:HGNC:197]	protein_coding	0.000697876	0.978855	0.336	0.165	0.171	iOE2
PPP1R3C	5507	protein phosphatase 1 regulatory subunit 3C [Source:HGNC Symbol;Acc:HGNC:9293]	protein_coding	0.000698214	1.50579	0.151	0.051	0.1	iOE2
DUSP10	11221	dual specificity phosphatase 10 [Source:HGNC Symbol;Acc:HGNC:3065]	protein_coding	0.000711601	1.15568	0.197	0.075	0.122	iOE2
AKAP13	11214	A-kinase anchoring protein 13 [Source:HGNC Symbol;Acc:HGNC:371]	protein_coding	0.000727962	0.351462	0.987	0.943	0.044	iOE2
RPS21	6227	ribosomal protein S21 [Source:HGNC Symbol;Acc:HGNC:10409]	protein_coding	0.000757264	0.333122	0.941	0.803	0.138	iOE2
RPS23	6228	ribosomal protein S23 [Source:HGNC Symbol;Acc:HGNC:10410]	protein_coding	0.000763488	0.266562	0.98	0.877	0.103	iOE2
CSF2RA	1438	colony stimulating factor 2 receptor subunit alpha [Source:HGNC Symbol;Acc:HGNC:2435]	protein_coding	0.000765332	1.55046	0.184	0.068	0.116	iOE2
SPTLC3	55304	serine palmitoyltransferase long chain base subunit 3 [Source:HGNC Symbol;Acc:HGNC:16253]	protein_coding	0.000768689	0.926108	0.368	0.191	0.177	iOE2
PLD1	5337	phospholipase D1 [Source:HGNC Symbol;Acc:HGNC:9067]	protein_coding	0.000790813	0.471456	0.52	0.29	0.23	iOE2
CCPG1	9236	cell cycle progression 1 [Source:HGNC Symbol;Acc:HGNC:24227]	protein_coding	0.000811345	0.990207	0.414	0.233	0.181	iOE2
TRIM24	8805	tripartite motif containing 24 [Source:HGNC Symbol;Acc:HGNC:11812]	protein_coding	0.000901317	0.388144	0.941	0.833	0.108	iOE2
OLFML2A	169611	olfactomedin like 2A [Source:HGNC Symbol;Acc:HGNC:27270]	protein_coding	0.000924766	1.66161	0.145	0.048	0.097	iOE2
HACD2	201562	3-hydroxyacyl-CoA dehydratase 2 [Source:HGNC Symbol;Acc:HGNC:9640]	protein_coding	0.000988712	0.853701	0.566	0.375	0.191	iOE2
TRIM71	131405	tripartite motif containing 71 [Source:HGNC Symbol;Acc:HGNC:32669]	protein_coding	0.00101419	0.665209	0.618	0.404	0.214	iOE2
WNT5B	81029	Wnt family member 5B [Source:HGNC Symbol;Acc:HGNC:16265]	protein_coding	0.00101799	0.714604	0.454	0.252	0.202	iOE2
FLVCR2	55640	FLVCR choline and putative heme transporter 2 [Source:HGNC Symbol;Acc:HGNC:20105]	protein_coding	0.00102654	1.46994	0.171	0.062	0.109	iOE2
C8orf34	116328	chromosome 8 open reading frame 34 [Source:HGNC Symbol;Acc:HGNC:30905]	protein_coding	0.00102741	0.621453	0.309	0.147	0.162	iOE2
RPS28	6234	ribosomal protein S28 [Source:HGNC Symbol;Acc:HGNC:10418]	protein_coding	0.00104293	0.270005	0.961	0.813	0.148	iOE2
STS	412	steroid sulfatase [Source:HGNC Symbol;Acc:HGNC:11425]	protein_coding	0.0010742	0.63313	0.355	0.176	0.179	iOE2
ANKRD18A	253650	ankyrin repeat domain 18A [Source:HGNC Symbol;Acc:HGNC:23643]	protein_coding	0.00109311	1.23057	0.197	0.077	0.12	iOE2
RPS8	6202	ribosomal protein S8 [Source:HGNC Symbol;Acc:HGNC:10441]	protein_coding	0.00116211	0.273961	0.987	0.912	0.075	iOE2
ROCK2	9475	Rho associated coiled-coil containing protein kinase 2 [Source:HGNC Symbol;Acc:HGNC:10252]	protein_coding	0.00122591	0.499826	0.908	0.84	0.068	iOE2
ALCAM	214	activated leukocyte cell adhesion molecule [Source:HGNC Symbol;Acc:HGNC:400]	protein_coding	0.00124961	0.904627	0.717	0.547	0.17	iOE2
RPL21	6144	ribosomal protein L21 [Source:HGNC Symbol;Acc:HGNC:10313]	protein_coding	0.00130528	0.253746	0.98	0.863	0.117	iOE2
RPS25	6230	ribosomal protein S25 [Source:HGNC Symbol;Acc:HGNC:10413]	protein_coding	0.0013627	0.270654	0.967	0.84	0.127	iOE2
RPL10A	4736	ribosomal protein L10a [Source:HGNC Symbol;Acc:HGNC:10299]	protein_coding	0.00154299	0.274149	0.993	0.851	0.142	iOE2
ITGAV	3685	integrin subunit alpha V [Source:HGNC Symbol;Acc:HGNC:6150]	protein_coding	0.00159103	0.455962	0.849	0.657	0.192	iOE2
SPAG9	9043	sperm associated antigen 9 [Source:HGNC Symbol;Acc:HGNC:14524]	protein_coding	0.00168999	0.556789	0.842	0.673	0.169	iOE2
ROR2	4920	receptor tyrosine kinase like orphan receptor 2 [Source:HGNC Symbol;Acc:HGNC:10257]	protein_coding	0.00178016	0.298911	0.941	0.662	0.279	iOE2
DSP	1832	desmoplakin [Source:HGNC Symbol;Acc:HGNC:3052]	protein_coding	0.00188438	0.552392	0.704	0.486	0.218	iOE2
LINC02388	101927653	long intergenic non-protein coding RNA 2388 [Source:HGNC Symbol;Acc:HGNC:53315]	lncRNA	0.00195102	1.61118	0.105	0.029	0.076	iOE2
DGKK	139189	diacylglycerol kinase kappa [Source:HGNC Symbol;Acc:HGNC:32395]	protein_coding	0.00209814	2.0723	0.105	0.03	0.075	iOE2
GLI3	2737	GLI family zinc finger 3 [Source:HGNC Symbol;Acc:HGNC:4319]	protein_coding	0.00216064	0.564878	0.921	0.901	0.02	iOE2
CENPW	387103	centromere protein W [Source:HGNC Symbol;Acc:HGNC:21488]	protein_coding	0.00223281	0.960493	0.362	0.19	0.172	iOE2
RPL22	6146	ribosomal protein L22 [Source:HGNC Symbol;Acc:HGNC:10315]	protein_coding	0.00227849	0.39606	0.908	0.754	0.154	iOE2
PTPN5	84867	protein tyrosine phosphatase non-receptor type 5 [Source:HGNC Symbol;Acc:HGNC:9657]	protein_coding	0.00236402	1.93929	0.112	0.033	0.079	iOE2
SAMD3	154075	sterile alpha motif domain containing 3 [Source:HGNC Symbol;Acc:HGNC:21574]	protein_coding	0.00260011	1.27274	0.191	0.075	0.116	iOE2
EGLN3	112399	egl-9 family hypoxia inducible factor 3 [Source:HGNC Symbol;Acc:HGNC:14661]	protein_coding	0.00270469	1.26712	0.25	0.115	0.135	iOE2
FRS2	10818	fibroblast growth factor receptor substrate 2 [Source:HGNC Symbol;Acc:HGNC:16971]	protein_coding	0.00271205	0.520274	0.829	0.606	0.223	iOE2
MCOLN3	55283	mucolipin TRP cation channel 3 [Source:HGNC Symbol;Acc:HGNC:13358]	protein_coding	0.00286149	1.08717	0.224	0.093	0.131	iOE2
DLC1	10395	DLC1 Rho GTPase activating protein [Source:HGNC Symbol;Acc:HGNC:2897]	protein_coding	0.00320278	0.426163	0.612	0.39	0.222	iOE2
ST6GALNAC3	256435	ST6 N-acetylgalactosaminide alpha-2,6-sialyltransferase 3 [Source:HGNC Symbol;Acc:HGNC:19343]	protein_coding	0.00430439	0.408189	0.842	0.634	0.208	iOE2
PITPNC1	26207	phosphatidylinositol transfer protein cytoplasmic 1 [Source:HGNC Symbol;Acc:HGNC:21045]	protein_coding	0.0044106	0.447767	0.796	0.594	0.202	iOE2
DDI2	84301	DNA damage inducible 1 homolog 2 [Source:HGNC Symbol;Acc:HGNC:24578]	protein_coding	0.00464822	0.635235	0.618	0.414	0.204	iOE2
NR3C1	2908	nuclear receptor subfamily 3 group C member 1 [Source:HGNC Symbol;Acc:HGNC:7978]	protein_coding	0.00480325	0.618666	0.553	0.343	0.21	iOE2
GNG7	2788	G protein subunit gamma 7 [Source:HGNC Symbol;Acc:HGNC:4410]	protein_coding	0.00484624	0.825789	0.362	0.193	0.169	iOE2
GLCCI1	113263	glucocorticoid induced 1 [Source:HGNC Symbol;Acc:HGNC:18713]	protein_coding	0.00487916	0.302216	0.888	0.719	0.169	iOE2
SLX4IP	128710	SLX4 interacting protein [Source:HGNC Symbol;Acc:HGNC:16225]	protein_coding	0.00529314	0.480865	0.836	0.703	0.133	iOE2
HNRNPA1	3178	heterogeneous nuclear ribonucleoprotein A1 [Source:HGNC Symbol;Acc:HGNC:5031]	protein_coding	0.00532979	0.290649	0.947	0.829	0.118	iOE2
HELB	92797	DNA helicase B [Source:HGNC Symbol;Acc:HGNC:17196]	protein_coding	0.00533434	0.860874	0.388	0.211	0.177	iOE2
MLLT3	4300	MLLT3 super elongation complex subunit [Source:HGNC Symbol;Acc:HGNC:7136]	protein_coding	0.00533865	0.498995	0.895	0.775	0.12	iOE2
SYTL3	94120	synaptotagmin like 3 [Source:HGNC Symbol;Acc:HGNC:15587]	protein_coding	0.00534975	0.855438	0.309	0.153	0.156	iOE2
RPL18A	6142	ribosomal protein L18a [Source:HGNC Symbol;Acc:HGNC:10311]	protein_coding	0.005388	0.266601	0.974	0.85	0.124	iOE2
LBH	81606	LBH regulator of WNT signaling pathway [Source:HGNC Symbol;Acc:HGNC:29532]	protein_coding	0.00605717	1.11745	0.178	0.069	0.109	iOE2
NDRG4	65009	NDRG family member 4 [Source:HGNC Symbol;Acc:HGNC:14466]	protein_coding	0.00622113	1.41777	0.118	0.037	0.081	iOE2
CCDC14	64770	coiled-coil domain containing 14 [Source:HGNC Symbol;Acc:HGNC:25766]	protein_coding	0.00629511	0.460006	0.895	0.782	0.113	iOE2
CACFD1	11094	calcium channel flower domain containing 1 [Source:HGNC Symbol;Acc:HGNC:1365]	protein_coding	0.00664175	1.61098	0.105	0.031	0.074	iOE2
ZFYVE28	57732	zinc finger FYVE-type containing 28 [Source:HGNC Symbol;Acc:HGNC:29334]	protein_coding	0.00670074	1.80758	0.105	0.031	0.074	iOE2
RPLP0	6175	ribosomal protein lateral stalk subunit P0 [Source:HGNC Symbol;Acc:HGNC:10371]	protein_coding	0.00698536	0.252278	0.934	0.798	0.136	iOE2
WFDC2	10406	WAP four-disulfide core domain 2 [Source:HGNC Symbol;Acc:HGNC:15939]	protein_coding	0.00698824	0.551156	0.526	0.33	0.196	iOE2
SMOC1	64093	SPARC related modular calcium binding 1 [Source:HGNC Symbol;Acc:HGNC:20318]	protein_coding	0.00705431	0.638542	0.322	0.162	0.16	iOE2
ERO1B	56605	endoplasmic reticulum oxidoreductase 1 beta [Source:HGNC Symbol;Acc:HGNC:14355]	protein_coding	0.00748706	0.802764	0.461	0.276	0.185	iOE2
GRHL2	79977	grainyhead like transcription factor 2 [Source:HGNC Symbol;Acc:HGNC:2799]	protein_coding	0.00771301	0.43701	0.941	0.868	0.073	iOE2
CTSL	1514	cathepsin L [Source:HGNC Symbol;Acc:HGNC:2537]	protein_coding	0.00779841	1.04052	0.276	0.133	0.143	iOE2
ERMP1	79956	endoplasmic reticulum metallopeptidase 1 [Source:HGNC Symbol;Acc:HGNC:23703]	protein_coding	0.00814637	0.797167	0.474	0.291	0.183	iOE2
PAWR	5074	pro-apoptotic WT1 regulator [Source:HGNC Symbol;Acc:HGNC:8614]	protein_coding	0.00887936	0.33155	0.967	0.885	0.082	iOE2
BUB3	9184	BUB3 mitotic checkpoint protein [Source:HGNC Symbol;Acc:HGNC:1151]	protein_coding	0.0090939	0.688653	0.566	0.371	0.195	iOE2
NR6A1	2649	nuclear receptor subfamily 6 group A member 1 [Source:HGNC Symbol;Acc:HGNC:7985]	protein_coding	0.00929264	0.346586	0.947	0.781	0.166	iOE2
ECE1	1889	endothelin converting enzyme 1 [Source:HGNC Symbol;Acc:HGNC:3146]	protein_coding	0.00991586	0.77473	0.414	0.237	0.177	iOE2
AHCYL2	23382	adenosylhomocysteinase like 2 [Source:HGNC Symbol;Acc:HGNC:22204]	protein_coding	0.0100851	0.555387	0.842	0.694	0.148	iOE2
ENO3	2027	enolase 3 [Source:HGNC Symbol;Acc:HGNC:3354]	protein_coding	0.0110125	1.60962	0.118	0.038	0.08	iOE2
XKR6	286046	XK related 6 [Source:HGNC Symbol;Acc:HGNC:27806]	protein_coding	0.0111812	0.351459	0.961	0.824	0.137	iOE2
NRP2	8828	neuropilin 2 [Source:HGNC Symbol;Acc:HGNC:8005]	protein_coding	0.0117806	1.34568	0.289	0.15	0.139	iOE2
B4GALT6	9331	beta-1,4-galactosyltransferase 6 [Source:HGNC Symbol;Acc:HGNC:929]	protein_coding	0.0118515	0.866428	0.441	0.258	0.183	iOE2
UNC13C	440279	unc-13 homolog C [Source:HGNC Symbol;Acc:HGNC:23149]	protein_coding	0.0126773	0.829839	0.276	0.135	0.141	iOE2
CALM1	801	calmodulin 1 [Source:HGNC Symbol;Acc:HGNC:1442]	protein_coding	0.0126997	0.713959	0.605	0.421	0.184	iOE2
ARHGAP26	23092	Rho GTPase activating protein 26 [Source:HGNC Symbol;Acc:HGNC:17073]	protein_coding	0.01276	0.746797	0.757	0.599	0.158	iOE2
SPATA6	54558	spermatogenesis associated 6 [Source:HGNC Symbol;Acc:HGNC:18309]	protein_coding	0.0134567	0.503079	0.77	0.575	0.195	iOE2
STC1	6781	stanniocalcin 1 [Source:HGNC Symbol;Acc:HGNC:11373]	protein_coding	0.0138939	1.21767	0.289	0.147	0.142	iOE2
MAGEF1	64110	MAGE family member F1 [Source:HGNC Symbol;Acc:HGNC:29639]	protein_coding	0.0139207	0.979244	0.283	0.142	0.141	iOE2
ANO7	50636	anoctamin 7 [Source:HGNC Symbol;Acc:HGNC:31677]	protein_coding	0.0140353	1.26959	0.132	0.045	0.087	iOE2
TNNT1	7138	troponin T1, slow skeletal type [Source:HGNC Symbol;Acc:HGNC:11948]	protein_coding	0.0145485	1.31963	0.105	0.032	0.073	iOE2
RFK	55312	riboflavin kinase [Source:HGNC Symbol;Acc:HGNC:30324]	protein_coding	0.0149377	1.18138	0.204	0.089	0.115	iOE2
CBX8	57332	chromobox 8 [Source:HGNC Symbol;Acc:HGNC:15962]	protein_coding	0.0150275	1.48464	0.158	0.061	0.097	iOE2
CPD	1362	carboxypeptidase D [Source:HGNC Symbol;Acc:HGNC:2301]	protein_coding	0.0158253	0.443178	0.651	0.425	0.226	iOE2
ISM1	140862	isthmin 1 [Source:HGNC Symbol;Acc:HGNC:16213]	protein_coding	0.0177109	1.27929	0.171	0.069	0.102	iOE2
EPOR	2057	erythropoietin receptor [Source:HGNC Symbol;Acc:HGNC:3416]	protein_coding	0.0201595	0.852372	0.23	0.104	0.126	iOE2
ZNF217	7764	zinc finger protein 217 [Source:HGNC Symbol;Acc:HGNC:13009]	protein_coding	0.0203232	0.657138	0.645	0.451	0.194	iOE2
IRX3	79191	iroquois homeobox 3 [Source:HGNC Symbol;Acc:HGNC:14360]	protein_coding	0.02164	0.846202	0.289	0.146	0.143	iOE2
RGMA	56963	repulsive guidance molecule BMP co-receptor a [Source:HGNC Symbol;Acc:HGNC:30308]	protein_coding	0.0226248	0.883712	0.395	0.233	0.162	iOE2
NHP2	55651	NHP2 ribonucleoprotein [Source:HGNC Symbol;Acc:HGNC:14377]	protein_coding	0.0233188	0.759416	0.362	0.199	0.163	iOE2
CADPS2	93664	calcium dependent secretion activator 2 [Source:HGNC Symbol;Acc:HGNC:16018]	protein_coding	0.0246385	0.454453	0.783	0.568	0.215	iOE2
NUAK2	81788	NUAK family kinase 2 [Source:HGNC Symbol;Acc:HGNC:29558]	protein_coding	0.0257734	0.756825	0.382	0.213	0.169	iOE2
EMB	133418	embigin [Source:HGNC Symbol;Acc:HGNC:30465]	protein_coding	0.0263389	0.659916	0.441	0.265	0.176	iOE2
STIM2	57620	stromal interaction molecule 2 [Source:HGNC Symbol;Acc:HGNC:19205]	protein_coding	0.0278427	0.816534	0.711	0.555	0.156	iOE2
ABCD3	5825	ATP binding cassette subfamily D member 3 [Source:HGNC Symbol;Acc:HGNC:67]	protein_coding	0.0279149	0.862072	0.711	0.565	0.146	iOE2
DZIP1L	199221	DAZ interacting zinc finger protein 1 like [Source:HGNC Symbol;Acc:HGNC:26551]	protein_coding	0.0306785	0.992661	0.276	0.142	0.134	iOE2
NUP210	23225	nucleoporin 210 [Source:HGNC Symbol;Acc:HGNC:30052]	protein_coding	0.0312871	0.696163	0.5	0.323	0.177	iOE2
BSPRY	54836	B-box and SPRY domain containing [Source:HGNC Symbol;Acc:HGNC:18232]	protein_coding	0.0326273	1.22601	0.132	0.046	0.086	iOE2
EFNA5	1946	ephrin A5 [Source:HGNC Symbol;Acc:HGNC:3225]	protein_coding	0.032653	0.504736	0.993	0.917	0.076	iOE2
BAIAP2L1	55971	BAR/IMD domain containing adaptor protein 2 like 1 [Source:HGNC Symbol;Acc:HGNC:21649]	protein_coding	0.0338459	0.472332	0.75	0.557	0.193	iOE2
ITGA9	3680	integrin subunit alpha 9 [Source:HGNC Symbol;Acc:HGNC:6145]	protein_coding	0.0340507	0.811595	0.52	0.342	0.178	iOE2
RPL26	6154	ribosomal protein L26 [Source:HGNC Symbol;Acc:HGNC:10327]	protein_coding	0.0348691	0.259025	0.98	0.848	0.132	iOE2
CFAP97	57587	cilia and flagella associated protein 97 [Source:HGNC Symbol;Acc:HGNC:29276]	protein_coding	0.0355573	0.853062	0.375	0.213	0.162	iOE2
NUDT16	131870	nudix hydrolase 16 [Source:HGNC Symbol;Acc:HGNC:26442]	protein_coding	0.036775	1.10345	0.191	0.082	0.109	iOE2
SNCA	6622	synuclein alpha [Source:HGNC Symbol;Acc:HGNC:11138]	protein_coding	0.0411651	0.729098	0.349	0.188	0.161	iOE2
METTL15	196074	methyltransferase 15, mitochondrial 12S rRNA N4-cytidine [Source:HGNC Symbol;Acc:HGNC:26606]	protein_coding	0.0418986	0.376717	0.914	0.732	0.182	iOE2
FAM184A	79632	family with sequence similarity 184 member A [Source:HGNC Symbol;Acc:HGNC:20991]	protein_coding	0.0420669	0.724773	0.493	0.314	0.179	iOE2
CD24	100133941	CD24 molecule [Source:HGNC Symbol;Acc:HGNC:1645]	protein_coding	0.0429852	0.516648	0.651	0.477	0.174	iOE2
TMEM260	54916	transmembrane protein 260 [Source:HGNC Symbol;Acc:HGNC:20185]	protein_coding	0.0442796	0.640677	0.638	0.473	0.165	iOE2
GRK5	2869	G protein-coupled receptor kinase 5 [Source:HGNC Symbol;Acc:HGNC:4544]	protein_coding	0.0455167	0.577731	0.461	0.281	0.18	iOE2
RECQL	5965	RecQ like helicase [Source:HGNC Symbol;Acc:HGNC:9948]	protein_coding	0.0462847	1.01855	0.263	0.133	0.13	iOE2
ARHGAP10	79658	Rho GTPase activating protein 10 [Source:HGNC Symbol;Acc:HGNC:26099]	protein_coding	0.0509207	0.336572	0.947	0.766	0.181	iOE2
ZDHHC2	51201	zinc finger DHHC-type palmitoyltransferase 2 [Source:HGNC Symbol;Acc:HGNC:18469]	protein_coding	0.0524611	0.381229	0.579	0.372	0.207	iOE2
DUSP15	128853	dual specificity phosphatase 15 [Source:HGNC Symbol;Acc:HGNC:16236]	protein_coding	0.0527005	1.64441	0.105	0.034	0.071	iOE2
THRB	7068	thyroid hormone receptor beta [Source:HGNC Symbol;Acc:HGNC:11799]	protein_coding	0.0537176	0.538535	0.546	0.338	0.208	iOE2
CCDC117	150275	coiled-coil domain containing 117 [Source:HGNC Symbol;Acc:HGNC:26599]	protein_coding	0.0549326	0.740848	0.276	0.137	0.139	iOE2
BICDL2	146439	BICD family like cargo adaptor 2 [Source:HGNC Symbol;Acc:HGNC:33584]	protein_coding	0.0550068	1.43994	0.125	0.045	0.08	iOE2
TACSTD2	4070	tumor associated calcium signal transducer 2 [Source:HGNC Symbol;Acc:HGNC:11530]	protein_coding	0.0554916	0.784567	0.237	0.112	0.125	iOE2
ZFP36L1	677	ZFP36 ring finger protein like 1 [Source:HGNC Symbol;Acc:HGNC:1107]	protein_coding	0.0562638	0.31401	0.796	0.653	0.143	iOE2
ZNF516	9658	zinc finger protein 516 [Source:HGNC Symbol;Acc:HGNC:28990]	protein_coding	0.0575006	0.413283	0.862	0.685	0.177	iOE2
TACC2	10579	transforming acidic coiled-coil containing protein 2 [Source:HGNC Symbol;Acc:HGNC:11523]	protein_coding	0.0580978	0.668481	0.671	0.52	0.151	iOE2
TSPAN12	23554	tetraspanin 12 [Source:HGNC Symbol;Acc:HGNC:21641]	protein_coding	0.0616279	0.509455	0.553	0.362	0.191	iOE2
TRIM55	84675	tripartite motif containing 55 [Source:HGNC Symbol;Acc:HGNC:14215]	protein_coding	0.0624892	1.72729	0.118	0.042	0.076	iOE2
C8orf88	100127983	chromosome 8 open reading frame 88 [Source:HGNC Symbol;Acc:HGNC:44672]	protein_coding	0.0639661	1.12309	0.151	0.059	0.092	iOE2
SYT7	9066	synaptotagmin 7 [Source:HGNC Symbol;Acc:HGNC:11514]	protein_coding	0.0647685	1.13843	0.237	0.116	0.121	iOE2
NRXN1	9378	neurexin 1 [Source:HGNC Symbol;Acc:HGNC:8008]	protein_coding	0.0660989	0.720173	0.638	0.459	0.179	iOE2
JAZF1	221895	JAZF zinc finger 1 [Source:HGNC Symbol;Acc:HGNC:28917]	protein_coding	0.066437	0.72569	0.539	0.367	0.172	iOE2
TRIM3	10612	tripartite motif containing 3 [Source:HGNC Symbol;Acc:HGNC:10064]	protein_coding	0.0682563	1.21918	0.145	0.055	0.09	iOE2
PIAS1	8554	protein inhibitor of activated STAT 1 [Source:HGNC Symbol;Acc:HGNC:2752]	protein_coding	0.0717887	0.367288	0.974	0.924	0.05	iOE2
RPL14	9045	ribosomal protein L14 [Source:HGNC Symbol;Acc:HGNC:10305]	protein_coding	0.0719476	0.252354	0.941	0.764	0.177	iOE2
BACH2	60468	BTB domain and CNC homolog 2 [Source:HGNC Symbol;Acc:HGNC:14078]	protein_coding	0.0735596	0.490761	0.875	0.778	0.097	iOE2
SEL1L3	23231	SEL1L family member 3 [Source:HGNC Symbol;Acc:HGNC:29108]	protein_coding	0.0748143	0.500911	0.493	0.314	0.179	iOE2
RGL3	57139	ral guanine nucleotide dissociation stimulator like 3 [Source:HGNC Symbol;Acc:HGNC:30282]	protein_coding	0.0757737	0.623465	0.566	0.398	0.168	iOE2
AGPAT5	55326	1-acylglycerol-3-phosphate O-acyltransferase 5 [Source:HGNC Symbol;Acc:HGNC:20886]	protein_coding	0.0765337	0.452352	0.816	0.666	0.15	iOE2
FGF13	2258	fibroblast growth factor 13 [Source:HGNC Symbol;Acc:HGNC:3670]	protein_coding	0.0766216	0.521865	0.697	0.525	0.172	iOE2
SPRY2	10253	sprouty RTK signaling antagonist 2 [Source:HGNC Symbol;Acc:HGNC:11270]	protein_coding	0.0768036	1.06005	0.342	0.191	0.151	iOE2
OSTF1	26578	osteoclast stimulating factor 1 [Source:HGNC Symbol;Acc:HGNC:8510]	protein_coding	0.08066	0.935829	0.289	0.149	0.14	iOE2
SFRP1	6422	secreted frizzled related protein 1 [Source:HGNC Symbol;Acc:HGNC:10776]	protein_coding	0.0811756	0.570789	0.434	0.258	0.176	iOE2
SCOC	60592	short coiled-coil protein [Source:HGNC Symbol;Acc:HGNC:20335]	protein_coding	0.083912	0.741463	0.316	0.168	0.148	iOE2
SORCS3	22986	sortilin related VPS10 domain containing receptor 3 [Source:HGNC Symbol;Acc:HGNC:16699]	protein_coding	0.0901164	0.793369	0.263	0.134	0.129	iOE2
CTTNBP2	83992	cortactin binding protein 2 [Source:HGNC Symbol;Acc:HGNC:15679]	protein_coding	0.0908013	0.331973	0.717	0.52	0.197	iOE2
PPP3CC	5533	protein phosphatase 3 catalytic subunit gamma [Source:HGNC Symbol;Acc:HGNC:9316]	protein_coding	0.0908939	0.866632	0.355	0.204	0.151	iOE2
EMID1	129080	EMI domain containing 1 [Source:HGNC Symbol;Acc:HGNC:18036]	protein_coding	0.0910085	0.738044	0.428	0.265	0.163	iOE2
FCHSD2	9873	FCH and double SH3 domains 2 [Source:HGNC Symbol;Acc:HGNC:29114]	protein_coding	0.0971546	0.456126	0.868	0.717	0.151	iOE2
ALAD	210	aminolevulinate dehydratase [Source:HGNC Symbol;Acc:HGNC:395]	protein_coding	0.0976611	0.843729	0.283	0.148	0.135	iOE2
MYRFL	196446	myelin regulatory factor like [Source:HGNC Symbol;Acc:HGNC:26316]	protein_coding	0.0977658	1.39909	0.158	0.065	0.093	iOE2
LINC01239	441389	long intergenic non-protein coding RNA 1239 [Source:HGNC Symbol;Acc:HGNC:49796]	lncRNA	0.0992507	1.16345	0.138	0.053	0.085	iOE2
SMTNL2	342527	smoothelin like 2 [Source:HGNC Symbol;Acc:HGNC:24764]	protein_coding	0.101381	0.998379	0.217	0.103	0.114	iOE2
NR2F6	2063	nuclear receptor subfamily 2 group F member 6 [Source:HGNC Symbol;Acc:HGNC:7977]	protein_coding	0.102763	0.888419	0.349	0.209	0.14	iOE2
C6orf120	387263	chromosome 6 open reading frame 120 [Source:HGNC Symbol;Acc:HGNC:21247]	protein_coding	0.103449	1.32305	0.151	0.061	0.09	iOE2
CGN	57530	cingulin [Source:HGNC Symbol;Acc:HGNC:17429]	protein_coding	0.105614	0.686856	0.395	0.231	0.164	iOE2
MBOAT1	154141	membrane bound O-acyltransferase domain containing 1 [Source:HGNC Symbol;Acc:HGNC:21579]	protein_coding	0.109401	0.436591	0.414	0.238	0.176	iOE2
TMEM200A	114801	transmembrane protein 200A [Source:HGNC Symbol;Acc:HGNC:21075]	protein_coding	0.110073	1.38312	0.237	0.119	0.118	iOE2
DGCR6L	85359	DiGeorge syndrome critical region gene 6 like [Source:HGNC Symbol;Acc:HGNC:18551]	protein_coding	0.11025	0.87085	0.184	0.08	0.104	iOE2
PIP4K2A	5305	phosphatidylinositol-5-phosphate 4-kinase type 2 alpha [Source:HGNC Symbol;Acc:HGNC:8997]	protein_coding	0.112931	1.00723	0.539	0.385	0.154	iOE2
EID1	23741	EP300 interacting inhibitor of differentiation 1 [Source:HGNC Symbol;Acc:HGNC:1191]	protein_coding	0.117162	0.569828	0.546	0.375	0.171	iOE2
TSPOAP1	9256	TSPO associated protein 1 [Source:HGNC Symbol;Acc:HGNC:16831]	protein_coding	0.118522	0.784798	0.283	0.147	0.136	iOE2
LPIN1	23175	lipin 1 [Source:HGNC Symbol;Acc:HGNC:13345]	protein_coding	0.120948	0.594913	0.579	0.395	0.184	iOE2
TADA1	117143	transcriptional adaptor 1 [Source:HGNC Symbol;Acc:HGNC:30631]	protein_coding	0.123569	0.695878	0.355	0.202	0.153	iOE2
ZC3H12B	340554	zinc finger CCCH-type containing 12B [Source:HGNC Symbol;Acc:HGNC:17407]	protein_coding	0.124191	0.807201	0.349	0.196	0.153	iOE2
SNX25	83891	sorting nexin 25 [Source:HGNC Symbol;Acc:HGNC:21883]	protein_coding	0.130449	0.533269	0.671	0.494	0.177	iOE2
TMEM30A	55754	transmembrane protein 30A [Source:HGNC Symbol;Acc:HGNC:16667]	protein_coding	0.131168	0.512063	0.658	0.479	0.179	iOE2
SGPP1	81537	sphingosine-1-phosphate phosphatase 1 [Source:HGNC Symbol;Acc:HGNC:17720]	protein_coding	0.131437	0.957236	0.322	0.184	0.138	iOE2
MYLK	4638	myosin light chain kinase [Source:HGNC Symbol;Acc:HGNC:7590]	protein_coding	0.132037	1.34146	0.217	0.105	0.112	iOE2
SNRNP48	154007	small nuclear ribonucleoprotein U11/U12 subunit 48 [Source:HGNC Symbol;Acc:HGNC:21368]	protein_coding	0.133581	0.784749	0.428	0.277	0.151	iOE2
PHIP	55023	pleckstrin homology domain interacting protein [Source:HGNC Symbol;Acc:HGNC:15673]	protein_coding	0.134053	0.299355	0.987	0.953	0.034	iOE2
LINC01505	100996590	long intergenic non-protein coding RNA 1505 [Source:HGNC Symbol;Acc:HGNC:51186]	lncRNA	0.13631	0.894005	0.329	0.187	0.142	iOE2
WEE1	7465	WEE1 G2 checkpoint kinase [Source:HGNC Symbol;Acc:HGNC:12761]	protein_coding	0.139031	0.481849	0.638	0.438	0.2	iOE2
TSPAN7	7102	tetraspanin 7 [Source:HGNC Symbol;Acc:HGNC:11854]	protein_coding	0.145635	1.36624	0.224	0.112	0.112	iOE2
STMP1	647087	short transmembrane mitochondrial protein 1 [Source:HGNC Symbol;Acc:HGNC:41909]	protein_coding	0.146534	0.525612	0.493	0.316	0.177	iOE2
AP5M1	55745	adaptor related protein complex 5 subunit mu 1 [Source:HGNC Symbol;Acc:HGNC:20192]	protein_coding	0.14884	0.913169	0.322	0.181	0.141	iOE2
N4BP1	9683	NEDD4 binding protein 1 [Source:HGNC Symbol;Acc:HGNC:29850]	protein_coding	0.149314	0.556516	0.651	0.479	0.172	iOE2
ELOVL7	79993	ELOVL fatty acid elongase 7 [Source:HGNC Symbol;Acc:HGNC:26292]	protein_coding	0.149442	0.841465	0.316	0.175	0.141	iOE2
SELENOW	6415	selenoprotein W [Source:HGNC Symbol;Acc:HGNC:10752]	protein_coding	0.154648	0.461278	0.546	0.354	0.192	iOE2
SPTB	6710	spectrin beta, erythrocytic [Source:HGNC Symbol;Acc:HGNC:11274]	protein_coding	0.158513	0.99444	0.243	0.122	0.121	iOE2
RPL27	6155	ribosomal protein L27 [Source:HGNC Symbol;Acc:HGNC:10328]	protein_coding	0.159711	0.262935	0.875	0.701	0.174	iOE2
TRMT9B	57604	tRNA methyltransferase 9B (putative) [Source:HGNC Symbol;Acc:HGNC:26725]	protein_coding	0.16303	0.607095	0.559	0.399	0.16	iOE2
IQUB	154865	IQ motif and ubiquitin domain containing [Source:HGNC Symbol;Acc:HGNC:21995]	protein_coding	0.163813	1.01716	0.171	0.073	0.098	iOE2
KLHL42	57542	kelch like family member 42 [Source:HGNC Symbol;Acc:HGNC:29252]	protein_coding	0.166893	0.517986	0.572	0.381	0.191	iOE2
DLG2	1740	discs large MAGUK scaffold protein 2 [Source:HGNC Symbol;Acc:HGNC:2901]	protein_coding	0.170518	0.407237	0.684	0.507	0.177	iOE2
SLC29A1	2030	solute carrier family 29 member 1 (Augustine blood group) [Source:HGNC Symbol;Acc:HGNC:11003]	protein_coding	0.177364	0.861195	0.276	0.15	0.126	iOE2
CCN1	3491	cellular communication network factor 1 [Source:HGNC Symbol;Acc:HGNC:2654]	protein_coding	0.178569	0.449441	0.678	0.491	0.187	iOE2
DSCAML1	57453	DS cell adhesion molecule like 1 [Source:HGNC Symbol;Acc:HGNC:14656]	protein_coding	0.183964	0.95979	0.204	0.095	0.109	iOE2
SALL2	6297	spalt like transcription factor 2 [Source:HGNC Symbol;Acc:HGNC:10526]	protein_coding	0.186345	0.998068	0.25	0.128	0.122	iOE2
MFSD4B	91749	major facilitator superfamily domain containing 4B [Source:HGNC Symbol;Acc:HGNC:21053]	protein_coding	0.187385	0.428816	0.875	0.748	0.127	iOE2
ID3	3399	inhibitor of DNA binding 3 [Source:HGNC Symbol;Acc:HGNC:5362]	protein_coding	0.192077	0.411608	0.757	0.577	0.18	iOE2
SYPL1	6856	synaptophysin like 1 [Source:HGNC Symbol;Acc:HGNC:11507]	protein_coding	0.195117	0.666957	0.395	0.239	0.156	iOE2
USP9X	8239	ubiquitin specific peptidase 9 X-linked [Source:HGNC Symbol;Acc:HGNC:12632]	protein_coding	0.208051	0.299313	0.908	0.83	0.078	iOE2
RBKS	64080	ribokinase [Source:HGNC Symbol;Acc:HGNC:30325]	protein_coding	0.211331	1.22313	0.184	0.083	0.101	iOE2
PAM	5066	peptidylglycine alpha-amidating monooxygenase [Source:HGNC Symbol;Acc:HGNC:8596]	protein_coding	0.212023	0.311721	0.901	0.729	0.172	iOE2
SOX3	6658	SRY-box transcription factor 3 [Source:HGNC Symbol;Acc:HGNC:11199]	protein_coding	0.215991	1.49718	0.105	0.036	0.069	iOE2
ZNF639	51193	zinc finger protein 639 [Source:HGNC Symbol;Acc:HGNC:30950]	protein_coding	0.21763	0.739644	0.349	0.2	0.149	iOE2
RNF144B	255488	ring finger protein 144B [Source:HGNC Symbol;Acc:HGNC:21578]	protein_coding	0.224582	0.836413	0.507	0.337	0.17	iOE2
DDAH2	23564	DDAH family member 2, ADMA-independent [Source:HGNC Symbol;Acc:HGNC:2716]	protein_coding	0.226959	0.460738	0.467	0.286	0.181	iOE2
SLC38A4	55089	solute carrier family 38 member 4 [Source:HGNC Symbol;Acc:HGNC:14679]	protein_coding	0.231369	1.33099	0.211	0.103	0.108	iOE2
ESRRG	2104	estrogen related receptor gamma [Source:HGNC Symbol;Acc:HGNC:3474]	protein_coding	0.231716	0.573483	0.441	0.28	0.161	iOE2
NBEA	26960	neurobeachin [Source:HGNC Symbol;Acc:HGNC:7648]	protein_coding	0.233328	0.282634	0.941	0.839	0.102	iOE2
DPYSL5	56896	dihydropyrimidinase like 5 [Source:HGNC Symbol;Acc:HGNC:20637]	protein_coding	0.236068	0.748538	0.316	0.174	0.142	iOE2
PLEKHJ1	55111	pleckstrin homology domain containing J1 [Source:HGNC Symbol;Acc:HGNC:18211]	protein_coding	0.237239	0.838786	0.289	0.158	0.131	iOE2
WDFY2	115825	WD repeat and FYVE domain containing 2 [Source:HGNC Symbol;Acc:HGNC:20482]	protein_coding	0.247542	0.37037	0.875	0.727	0.148	iOE2
MGST2	4258	microsomal glutathione S-transferase 2 [Source:HGNC Symbol;Acc:HGNC:7063]	protein_coding	0.249501	0.776913	0.289	0.155	0.134	iOE2
LRRK2	120892	leucine rich repeat kinase 2 [Source:HGNC Symbol;Acc:HGNC:18618]	protein_coding	0.251093	0.85949	0.237	0.119	0.118	iOE2
GDNF	2668	glial cell derived neurotrophic factor [Source:HGNC Symbol;Acc:HGNC:4232]	protein_coding	0.251153	1.13379	0.171	0.076	0.095	iOE2
ZMYND8	23613	zinc finger MYND-type containing 8 [Source:HGNC Symbol;Acc:HGNC:9397]	protein_coding	0.251727	0.370194	0.868	0.718	0.15	iOE2
CTNNA2	1496	catenin alpha 2 [Source:HGNC Symbol;Acc:HGNC:2510]	protein_coding	0.252351	0.737964	0.493	0.346	0.147	iOE2
ARID3A	1820	AT-rich interaction domain 3A [Source:HGNC Symbol;Acc:HGNC:3031]	protein_coding	0.262274	0.425979	0.803	0.615	0.188	iOE2
TBC1D2	55357	TBC1 domain family member 2 [Source:HGNC Symbol;Acc:HGNC:18026]	protein_coding	0.265298	0.747009	0.303	0.165	0.138	iOE2
HDAC4	9759	histone deacetylase 4 [Source:HGNC Symbol;Acc:HGNC:14063]	protein_coding	0.275317	0.514228	0.836	0.694	0.142	iOE2
NOP53	29997	NOP53 ribosome biogenesis factor [Source:HGNC Symbol;Acc:HGNC:4333]	protein_coding	0.276167	0.438478	0.559	0.37	0.189	iOE2
ARFGEF3	57221	ARFGEF family member 3 [Source:HGNC Symbol;Acc:HGNC:21213]	protein_coding	0.283214	0.613758	0.355	0.206	0.149	iOE2
TRPC4	7223	transient receptor potential cation channel subfamily C member 4 [Source:HGNC Symbol;Acc:HGNC:12336]	protein_coding	0.295051	0.721629	0.25	0.13	0.12	iOE2
SPARCL1	8404	SPARC like 1 [Source:HGNC Symbol;Acc:HGNC:11220]	protein_coding	0.302672	1.01024	0.151	0.063	0.088	iOE2
HSBP1	3281	heat shock factor binding protein 1 [Source:HGNC Symbol;Acc:HGNC:5203]	protein_coding	0.303092	0.403672	0.487	0.303	0.184	iOE2
FZD4	8322	frizzled class receptor 4 [Source:HGNC Symbol;Acc:HGNC:4042]	protein_coding	0.307846	0.930612	0.27	0.145	0.125	iOE2
CYP27A1	1593	cytochrome P450 family 27 subfamily A member 1 [Source:HGNC Symbol;Acc:HGNC:2605]	protein_coding	0.309213	0.843337	0.217	0.105	0.112	iOE2
GABRB2	2561	gamma-aminobutyric acid type A receptor subunit beta2 [Source:HGNC Symbol;Acc:HGNC:4082]	protein_coding	0.318789	1.51966	0.237	0.125	0.112	iOE2
APCDD1	147495	APC down-regulated 1 [Source:HGNC Symbol;Acc:HGNC:15718]	protein_coding	0.32066	0.596956	0.289	0.154	0.135	iOE2
HIPK1	204851	homeodomain interacting protein kinase 1 [Source:HGNC Symbol;Acc:HGNC:19006]	protein_coding	0.322107	0.468209	0.507	0.32	0.187	iOE2
TRAPPC2	6399	trafficking protein particle complex subunit 2 [Source:HGNC Symbol;Acc:HGNC:23068]	protein_coding	0.324515	0.674131	0.316	0.177	0.139	iOE2
AKIP1	56672	A-kinase interacting protein 1 [Source:HGNC Symbol;Acc:HGNC:1170]	protein_coding	0.333319	1.12249	0.211	0.104	0.107	iOE2
TSC22D3	1831	TSC22 domain family member 3 [Source:HGNC Symbol;Acc:HGNC:3051]	protein_coding	0.336115	1.3519	0.118	0.044	0.074	iOE2
NSMCE3	56160	NSE3 homolog, SMC5-SMC6 complex component [Source:HGNC Symbol;Acc:HGNC:7677]	protein_coding	0.338326	1.17421	0.171	0.077	0.094	iOE2
LINC00877	285286	long intergenic non-protein coding RNA 877 [Source:HGNC Symbol;Acc:HGNC:27706]	lncRNA	0.357956	1.30062	0.105	0.037	0.068	iOE2
GRIK1	2897	glutamate ionotropic receptor kainate type subunit 1 [Source:HGNC Symbol;Acc:HGNC:4579]	protein_coding	0.365935	0.452275	0.336	0.203	0.133	iOE2
RBM26	64062	RNA binding motif protein 26 [Source:HGNC Symbol;Acc:HGNC:20327]	protein_coding	0.367784	0.312143	0.967	0.934	0.033	iOE2
VPS37A	137492	VPS37A subunit of ESCRT-I [Source:HGNC Symbol;Acc:HGNC:24928]	protein_coding	0.369506	0.505245	0.553	0.385	0.168	iOE2
TFPI	7035	tissue factor pathway inhibitor [Source:HGNC Symbol;Acc:HGNC:11760]	protein_coding	0.372758	0.874094	0.276	0.148	0.128	iOE2
SLITRK4	139065	SLIT and NTRK like family member 4 [Source:HGNC Symbol;Acc:HGNC:23502]	protein_coding	0.373882	1.26408	0.191	0.091	0.1	iOE2
MN1	4330	MN1 proto-oncogene, transcriptional regulator [Source:HGNC Symbol;Acc:HGNC:7180]	protein_coding	0.374877	0.606563	0.461	0.299	0.162	iOE2
TMEM167A	153339	transmembrane protein 167A [Source:HGNC Symbol;Acc:HGNC:28330]	protein_coding	0.402423	0.519719	0.467	0.299	0.168	iOE2
ID1	3397	inhibitor of DNA binding 1 [Source:HGNC Symbol;Acc:HGNC:5360]	protein_coding	0.40991	0.43874	0.664	0.509	0.155	iOE2
ORC4	5000	origin recognition complex subunit 4 [Source:HGNC Symbol;Acc:HGNC:8490]	protein_coding	0.413439	0.334984	0.961	0.866	0.095	iOE2
SPATA7	55812	spermatogenesis associated 7 [Source:HGNC Symbol;Acc:HGNC:20423]	protein_coding	0.416701	0.576441	0.493	0.319	0.174	iOE2
RHPN2	85415	rhophilin Rho GTPase binding protein 2 [Source:HGNC Symbol;Acc:HGNC:19974]	protein_coding	0.422634	0.811153	0.375	0.233	0.142	iOE2
FTL	2512	ferritin light chain [Source:HGNC Symbol;Acc:HGNC:3999]	protein_coding	0.441982	0.304217	0.684	0.501	0.183	iOE2
CPEB4	80315	cytoplasmic polyadenylation element binding protein 4 [Source:HGNC Symbol;Acc:HGNC:21747]	protein_coding	0.448697	0.877153	0.263	0.138	0.125	iOE2
RAB10	10890	RAB10, member RAS oncogene family [Source:HGNC Symbol;Acc:HGNC:9759]	protein_coding	0.469743	0.49525	0.757	0.613	0.144	iOE2
HEXIM1	10614	HEXIM P-TEFb complex subunit 1 [Source:HGNC Symbol;Acc:HGNC:24953]	protein_coding	0.487056	0.795484	0.237	0.12	0.117	iOE2
MAPK10	5602	mitogen-activated protein kinase 10 [Source:HGNC Symbol;Acc:HGNC:6872]	protein_coding	0.499554	0.267526	0.928	0.829	0.099	iOE2
TIAM2	26230	TIAM Rac1 associated GEF 2 [Source:HGNC Symbol;Acc:HGNC:11806]	protein_coding	0.50451	0.471813	0.809	0.68	0.129	iOE2
PMS1	5378	PMS1 homolog 1, mismatch repair system component [Source:HGNC Symbol;Acc:HGNC:9121]	protein_coding	0.507437	0.443851	0.73	0.535	0.195	iOE2
HLTF	6596	helicase like transcription factor [Source:HGNC Symbol;Acc:HGNC:11099]	protein_coding	0.531529	0.389109	0.73	0.55	0.18	iOE2
LIMCH1	22998	LIM and calponin homology domains 1 [Source:HGNC Symbol;Acc:HGNC:29191]	protein_coding	0.537269	0.272442	0.711	0.506	0.205	iOE2
PURG	29942	purine rich element binding protein G [Source:HGNC Symbol;Acc:HGNC:17930]	protein_coding	0.543352	0.616272	0.467	0.316	0.151	iOE2
BBOF1	80127	basal body orientation factor 1 [Source:HGNC Symbol;Acc:HGNC:19855]	protein_coding	0.545569	0.96191	0.184	0.085	0.099	iOE2
TRAM2	9697	translocation associated membrane protein 2 [Source:HGNC Symbol;Acc:HGNC:16855]	protein_coding	0.547502	0.641338	0.447	0.291	0.156	iOE2
GRM3	2913	glutamate metabotropic receptor 3 [Source:HGNC Symbol;Acc:HGNC:4595]	protein_coding	0.548017	0.60066	0.164	0.073	0.091	iOE2
DOCK8	81704	dedicator of cytokinesis 8 [Source:HGNC Symbol;Acc:HGNC:19191]	protein_coding	0.55496	0.315836	0.257	0.133	0.124	iOE2
RGS2	5997	regulator of G protein signaling 2 [Source:HGNC Symbol;Acc:HGNC:9998]	protein_coding	0.571706	0.882958	0.25	0.133	0.117	iOE2
GALNT10	55568	polypeptide N-acetylgalactosaminyltransferase 10 [Source:HGNC Symbol;Acc:HGNC:19873]	protein_coding	0.586279	0.760126	0.329	0.194	0.135	iOE2
RIMS2	9699	regulating synaptic membrane exocytosis 2 [Source:HGNC Symbol;Acc:HGNC:17283]	protein_coding	0.590381	0.508877	0.546	0.375	0.171	iOE2
ZNF846	162993	zinc finger protein 846 [Source:HGNC Symbol;Acc:HGNC:27260]	protein_coding	0.601687	0.82135	0.329	0.197	0.132	iOE2
SNX24	28966	sorting nexin 24 [Source:HGNC Symbol;Acc:HGNC:21533]	protein_coding	0.603079	0.475856	0.684	0.491	0.193	iOE2
LDHB	3945	lactate dehydrogenase B [Source:HGNC Symbol;Acc:HGNC:6541]	protein_coding	0.628379	0.322906	0.783	0.591	0.192	iOE2
PCBP1	5093	poly(rC) binding protein 1 [Source:HGNC Symbol;Acc:HGNC:8647]	protein_coding	0.630943	0.489055	0.368	0.22	0.148	iOE2
RNF141	50862	ring finger protein 141 [Source:HGNC Symbol;Acc:HGNC:21159]	protein_coding	0.696667	0.731609	0.211	0.103	0.108	iOE2
NCOA1	8648	nuclear receptor coactivator 1 [Source:HGNC Symbol;Acc:HGNC:7668]	protein_coding	0.710057	0.355752	0.868	0.799	0.069	iOE2
KLHL28	54813	kelch like family member 28 [Source:HGNC Symbol;Acc:HGNC:19741]	protein_coding	0.733006	0.431358	0.645	0.466	0.179	iOE2
LINC00173	100287569	long intergenic non-protein coding RNA 173 [Source:HGNC Symbol;Acc:HGNC:33791]	lncRNA	0.738792	1.41771	0.105	0.039	0.066	iOE2
LPAR6	10161	lysophosphatidic acid receptor 6 [Source:HGNC Symbol;Acc:HGNC:15520]	protein_coding	0.747544	0.640861	0.368	0.225	0.143	iOE2
SMIM14	201895	small integral membrane protein 14 [Source:HGNC Symbol;Acc:HGNC:27321]	protein_coding	0.789235	0.726951	0.382	0.233	0.149	iOE2
ZNF626	199777	zinc finger protein 626 [Source:HGNC Symbol;Acc:HGNC:30461]	protein_coding	0.84795	0.419095	0.638	0.454	0.184	iOE2
IMPDH1	3614	inosine monophosphate dehydrogenase 1 [Source:HGNC Symbol;Acc:HGNC:6052]	protein_coding	0.85852	1.05166	0.145	0.062	0.083	iOE2
ELMOD2	255520	ELMO domain containing 2 [Source:HGNC Symbol;Acc:HGNC:28111]	protein_coding	0.86299	0.526817	0.533	0.371	0.162	iOE2
B3GAT2	135152	beta-1,3-glucuronyltransferase 2 [Source:HGNC Symbol;Acc:HGNC:922]	protein_coding	0.878021	1.39563	0.158	0.073	0.085	iOE2
HNRNPDL	9987	heterogeneous nuclear ribonucleoprotein D like [Source:HGNC Symbol;Acc:HGNC:5037]	protein_coding	0.882453	0.330498	0.961	0.866	0.095	iOE2
DDIT4	54541	DNA damage inducible transcript 4 [Source:HGNC Symbol;Acc:HGNC:24944]	protein_coding	0.895677	0.421661	0.651	0.479	0.172	iOE2
ZNF608	57507	zinc finger protein 608 [Source:HGNC Symbol;Acc:HGNC:29238]	protein_coding	0.917462	0.39022	0.908	0.801	0.107	iOE2
ZSWIM6	57688	zinc finger SWIM-type containing 6 [Source:HGNC Symbol;Acc:HGNC:29316]	protein_coding	0.925196	0.45379	0.908	0.818	0.09	iOE2
CEP135	9662	centrosomal protein 135 [Source:HGNC Symbol;Acc:HGNC:29086]	protein_coding	0.932515	0.594455	0.559	0.397	0.162	iOE2
FOXC1	2296	forkhead box C1 [Source:HGNC Symbol;Acc:HGNC:3800]	protein_coding	0.937629	0.59552	0.25	0.131	0.119	iOE2
SLC35F4	341880	solute carrier family 35 member F4 [Source:HGNC Symbol;Acc:HGNC:19845]	protein_coding	0.940017	1.33047	0.125	0.051	0.074	iOE2
PALMD	54873	palmdelphin [Source:HGNC Symbol;Acc:HGNC:15846]	protein_coding	0.94047	0.685096	0.112	0.042	0.07	iOE2
PRPF3	9129	pre-mRNA processing factor 3 [Source:HGNC Symbol;Acc:HGNC:17348]	protein_coding	0.963106	0.532796	0.539	0.385	0.154	iOE2
ABCA1	19	ATP binding cassette subfamily A member 1 [Source:HGNC Symbol;Acc:HGNC:29]	protein_coding	0.973165	0.523101	0.592	0.429	0.163	iOE2
PWWP3A	84939	PWWP domain containing 3A, DNA repair factor [Source:HGNC Symbol;Acc:HGNC:29641]	protein_coding	0.97437	0.44974	0.651	0.477	0.174	iOE2
DAZAP2	9802	DAZ associated protein 2 [Source:HGNC Symbol;Acc:HGNC:2684]	protein_coding	0.974418	0.787601	0.342	0.207	0.135	iOE2
FXYD6	53826	FXYD domain containing ion transport regulator 6 [Source:HGNC Symbol;Acc:HGNC:4030]	protein_coding	1	0.558528	0.586	0.42	0.166	iOE2
TEC	7006	tec protein tyrosine kinase [Source:HGNC Symbol;Acc:HGNC:11719]	protein_coding	1	0.946334	0.25	0.137	0.113	iOE2
HERC3	8916	HECT and RLD domain containing E3 ubiquitin protein ligase 3 [Source:HGNC Symbol;Acc:HGNC:4876]	protein_coding	1	0.655109	0.388	0.239	0.149	iOE2
PPP1R3D	5509	protein phosphatase 1 regulatory subunit 3D [Source:HGNC Symbol;Acc:HGNC:9294]	protein_coding	1	1.86528	0.112	0.044	0.068	iOE2
ZKSCAN1	7586	zinc finger with KRAB and SCAN domains 1 [Source:HGNC Symbol;Acc:HGNC:13101]	protein_coding	1	0.254884	0.776	0.564	0.212	iOE2
WBP1L	54838	WW domain binding protein 1 like [Source:HGNC Symbol;Acc:HGNC:23510]	protein_coding	1	0.577945	0.401	0.252	0.149	iOE2
SEC14L1	6397	SEC14 like lipid binding 1 [Source:HGNC Symbol;Acc:HGNC:10698]	protein_coding	1	0.477161	0.5	0.34	0.16	iOE2
HMGN2	3151	high mobility group nucleosomal binding domain 2 [Source:HGNC Symbol;Acc:HGNC:4986]	protein_coding	1	0.387744	0.836	0.703	0.133	iOE2
N6AMT1	29104	N-6 adenine-specific DNA methyltransferase 1 [Source:HGNC Symbol;Acc:HGNC:16021]	protein_coding	1	0.949429	0.204	0.103	0.101	iOE2
INTS8	55656	integrator complex subunit 8 [Source:HGNC Symbol;Acc:HGNC:26048]	protein_coding	1	0.558535	0.572	0.421	0.151	iOE2
NDUFS4	4724	NADH:ubiquinone oxidoreductase subunit S4 [Source:HGNC Symbol;Acc:HGNC:7711]	protein_coding	1	0.432528	0.77	0.622	0.148	iOE2
PLAGL2	5326	PLAG1 like zinc finger 2 [Source:HGNC Symbol;Acc:HGNC:9047]	protein_coding	1	1.03895	0.178	0.085	0.093	iOE2
ZDHHC15	158866	zinc finger DHHC-type palmitoyltransferase 15 [Source:HGNC Symbol;Acc:HGNC:20342]	protein_coding	1	0.614918	0.362	0.218	0.144	iOE2
PCDH1	5097	protocadherin 1 [Source:HGNC Symbol;Acc:HGNC:8655]	protein_coding	1	1.22037	0.132	0.056	0.076	iOE2
C20orf96	140680	chromosome 20 open reading frame 96 [Source:HGNC Symbol;Acc:HGNC:16227]	protein_coding	1	0.781959	0.316	0.188	0.128	iOE2
TMCC3	57458	transmembrane and coiled-coil domain family 3 [Source:HGNC Symbol;Acc:HGNC:29199]	protein_coding	1	0.668705	0.329	0.196	0.133	iOE2
AASDH	132949	aminoadipate-semialdehyde dehydrogenase [Source:HGNC Symbol;Acc:HGNC:23993]	protein_coding	1	0.652457	0.447	0.298	0.149	iOE2
TNIK	23043	TRAF2 and NCK interacting kinase [Source:HGNC Symbol;Acc:HGNC:30765]	protein_coding	1	0.53023	0.513	0.36	0.153	iOE2
SLC12A2	6558	solute carrier family 12 member 2 [Source:HGNC Symbol;Acc:HGNC:10911]	protein_coding	1	0.438592	0.559	0.386	0.173	iOE2
HS3ST1	9957	heparan sulfate-glucosamine 3-sulfotransferase 1 [Source:HGNC Symbol;Acc:HGNC:5194]	protein_coding	1	0.688248	0.329	0.193	0.136	iOE2
ANKRD42	338699	ankyrin repeat domain 42 [Source:HGNC Symbol;Acc:HGNC:26752]	protein_coding	1	1.05332	0.171	0.082	0.089	iOE2
JPX	554203	JPX transcript, XIST activator [Source:HGNC Symbol;Acc:HGNC:37191]	lncRNA	1	0.305086	0.928	0.83	0.098	iOE2
FAM135A	57579	family with sequence similarity 135 member A [Source:HGNC Symbol;Acc:HGNC:21084]	protein_coding	1	0.297334	0.901	0.729	0.172	iOE2
CLDN6	9074	claudin 6 [Source:HGNC Symbol;Acc:HGNC:2048]	protein_coding	1	0.292425	0.638	0.454	0.184	iOE2
MRPS22	56945	mitochondrial ribosomal protein S22 [Source:HGNC Symbol;Acc:HGNC:14508]	protein_coding	1	0.924291	0.289	0.174	0.115	iOE2
TMEM232	642987	transmembrane protein 232 [Source:HGNC Symbol;Acc:HGNC:37270]	protein_coding	1	0.535248	0.487	0.333	0.154	iOE2
LINC02798	107985194	long intergenic non-protein coding RNA 2798 [Source:HGNC Symbol;Acc:HGNC:54323]	lncRNA	1	0.864581	0.132	0.055	0.077	iOE2
SCNN1A	6337	sodium channel epithelial 1 subunit alpha [Source:HGNC Symbol;Acc:HGNC:10599]	protein_coding	1	0.815333	0.224	0.117	0.107	iOE2
ZNF696	79943	zinc finger protein 696 [Source:HGNC Symbol;Acc:HGNC:25872]	protein_coding	1	1.11477	0.145	0.065	0.08	iOE2
STRIP2	57464	striatin interacting protein 2 [Source:HGNC Symbol;Acc:HGNC:22209]	protein_coding	1	1.13149	0.178	0.087	0.091	iOE2
MCF2L2	23101	MCF.2 cell line derived transforming sequence-like 2 [Source:HGNC Symbol;Acc:HGNC:30319]	protein_coding	1	0.301748	0.395	0.24	0.155	iOE2
GCA	25801	grancalcin [Source:HGNC Symbol;Acc:HGNC:15990]	protein_coding	1	0.82507	0.289	0.169	0.12	iOE2
TXK	7294	TXK tyrosine kinase [Source:HGNC Symbol;Acc:HGNC:12434]	protein_coding	1	1.06412	0.132	0.055	0.077	iOE2
TEP1	7011	telomerase associated protein 1 [Source:HGNC Symbol;Acc:HGNC:11726]	protein_coding	1	0.980192	0.138	0.06	0.078	iOE2
RBPMS	11030	RNA binding protein, mRNA processing factor [Source:HGNC Symbol;Acc:HGNC:19097]	protein_coding	1	0.29171	0.855	0.687	0.168	iOE2
TNFRSF10D	8793	TNF receptor superfamily member 10d [Source:HGNC Symbol;Acc:HGNC:11907]	protein_coding	1	0.719311	0.342	0.213	0.129	iOE2
LACTB	114294	lactamase beta [Source:HGNC Symbol;Acc:HGNC:16468]	protein_coding	1	1.16042	0.132	0.056	0.076	iOE2
MAPK8IP3	23162	mitogen-activated protein kinase 8 interacting protein 3 [Source:HGNC Symbol;Acc:HGNC:6884]	protein_coding	1	0.589464	0.467	0.312	0.155	iOE2
NR1D2	9975	nuclear receptor subfamily 1 group D member 2 [Source:HGNC Symbol;Acc:HGNC:7963]	protein_coding	1	0.692494	0.434	0.297	0.137	iOE2
AFF1	4299	ALF transcription elongation factor 1 [Source:HGNC Symbol;Acc:HGNC:7135]	protein_coding	1	0.40199	0.743	0.572	0.171	iOE2
PBX3	5090	PBX homeobox 3 [Source:HGNC Symbol;Acc:HGNC:8634]	protein_coding	1	0.294531	0.934	0.808	0.126	iOE2
SPTSSA	171546	serine palmitoyltransferase small subunit A [Source:HGNC Symbol;Acc:HGNC:20361]	protein_coding	1	1.01412	0.178	0.087	0.091	iOE2
ARAP3	64411	ArfGAP with RhoGAP domain, ankyrin repeat and PH domain 3 [Source:HGNC Symbol;Acc:HGNC:24097]	protein_coding	1	1.46514	0.125	0.053	0.072	iOE2
HMX3	340784	H6 family homeobox 3 [Source:HGNC Symbol;Acc:HGNC:5019]	protein_coding	1	1.25434	0.105	0.041	0.064	iOE2
SORBS3	10174	sorbin and SH3 domain containing 3 [Source:HGNC Symbol;Acc:HGNC:30907]	protein_coding	1	0.9613	0.138	0.061	0.077	iOE2
CXCL12	6387	C-X-C motif chemokine ligand 12 [Source:HGNC Symbol;Acc:HGNC:10672]	protein_coding	1	0.690198	0.171	0.082	0.089	iOE2
FHOD3	80206	formin homology 2 domain containing 3 [Source:HGNC Symbol;Acc:HGNC:26178]	protein_coding	1	0.69678	0.493	0.334	0.159	iOE2
PLIN2	123	perilipin 2 [Source:HGNC Symbol;Acc:HGNC:248]	protein_coding	1	0.934681	0.237	0.13	0.107	iOE2
SUGT1	10910	SGT1 homolog, MIS12 kinetochore complex assembly cochaperone [Source:HGNC Symbol;Acc:HGNC:16987]	protein_coding	1	0.424663	0.592	0.436	0.156	iOE2
LYPD1	116372	LY6/PLAUR domain containing 1 [Source:HGNC Symbol;Acc:HGNC:28431]	protein_coding	1	1.04316	0.151	0.07	0.081	iOE2
ALG2	85365	ALG2 alpha-1,3/1,6-mannosyltransferase [Source:HGNC Symbol;Acc:HGNC:23159]	protein_coding	1	0.879275	0.191	0.095	0.096	iOE2
ATP5F1A	498	ATP synthase F1 subunit alpha [Source:HGNC Symbol;Acc:HGNC:823]	protein_coding	1	0.435845	0.645	0.489	0.156	iOE2
FLRT3	23767	fibronectin leucine rich transmembrane protein 3 [Source:HGNC Symbol;Acc:HGNC:3762]	protein_coding	1	0.500591	0.414	0.264	0.15	iOE2
NOX4	50507	NADPH oxidase 4 [Source:HGNC Symbol;Acc:HGNC:7891]	protein_coding	1	0.701695	0.533	0.381	0.152	iOE2
U2AF1	7307	U2 small nuclear RNA auxiliary factor 1 [Source:HGNC Symbol;Acc:HGNC:12453]	protein_coding	1	0.72717	0.25	0.137	0.113	iOE2
PRXL2A	84293	peroxiredoxin like 2A [Source:HGNC Symbol;Acc:HGNC:28651]	protein_coding	1	0.562254	0.526	0.382	0.144	iOE2
HSPA12A	259217	heat shock protein family A (Hsp70) member 12A [Source:HGNC Symbol;Acc:HGNC:19022]	protein_coding	1	1.1744	0.316	0.2	0.116	iOE2
RASSF8	11228	Ras association domain family member 8 [Source:HGNC Symbol;Acc:HGNC:13232]	protein_coding	1	0.606307	0.566	0.408	0.158	iOE2
ARL4C	10123	ADP ribosylation factor like GTPase 4C [Source:HGNC Symbol;Acc:HGNC:698]	protein_coding	1	0.471391	0.493	0.338	0.155	iOE2
LINC00886	730091	long intergenic non-protein coding RNA 886 [Source:HGNC Symbol;Acc:HGNC:48572]	lncRNA	1	0.813714	0.105	0.041	0.064	iOE2
ITPR3	3710	inositol 1,4,5-trisphosphate receptor type 3 [Source:HGNC Symbol;Acc:HGNC:6182]	protein_coding	1	0.541079	0.217	0.111	0.106	iOE2
FAM219B	57184	family with sequence similarity 219 member B [Source:HGNC Symbol;Acc:HGNC:24695]	protein_coding	1	0.676721	0.329	0.203	0.126	iOE2
OXCT1	5019	3-oxoacid CoA-transferase 1 [Source:HGNC Symbol;Acc:HGNC:8527]	protein_coding	1	0.48659	0.599	0.451	0.148	iOE2
KIT	3815	KIT proto-oncogene, receptor tyrosine kinase [Source:HGNC Symbol;Acc:HGNC:6342]	protein_coding	1	0.64523	0.309	0.182	0.127	iOE2
DYNC2H1	79659	dynein cytoplasmic 2 heavy chain 1 [Source:HGNC Symbol;Acc:HGNC:2962]	protein_coding	1	0.309638	0.882	0.757	0.125	iOE2
DNAJC15	29103	DnaJ heat shock protein family (Hsp40) member C15 [Source:HGNC Symbol;Acc:HGNC:20325]	protein_coding	1	0.449326	0.586	0.419	0.167	iOE2
SLC25A6	293	solute carrier family 25 member 6 [Source:HGNC Symbol;Acc:HGNC:10992]	protein_coding	1	0.34738	0.638	0.473	0.165	iOE2
SLC7A2	6542	solute carrier family 7 member 2 [Source:HGNC Symbol;Acc:HGNC:11060]	protein_coding	1	0.273504	0.395	0.245	0.15	iOE2
VEGFA	7422	vascular endothelial growth factor A [Source:HGNC Symbol;Acc:HGNC:12680]	protein_coding	1	0.40688	0.632	0.459	0.173	iOE2
CHD2	1106	chromodomain helicase DNA binding protein 2 [Source:HGNC Symbol;Acc:HGNC:1917]	protein_coding	1	0.319575	0.993	0.92	0.073	iOE2
POFUT2	23275	protein O-fucosyltransferase 2 [Source:HGNC Symbol;Acc:HGNC:14683]	protein_coding	1	0.584464	0.342	0.209	0.133	iOE2
MAD2L1	4085	mitotic arrest deficient 2 like 1 [Source:HGNC Symbol;Acc:HGNC:6763]	protein_coding	1	0.668226	0.309	0.184	0.125	iOE2
PDRG1	81572	p53 and DNA damage regulated 1 [Source:HGNC Symbol;Acc:HGNC:16119]	protein_coding	1	0.97075	0.151	0.07	0.081	iOE2
CLGN	1047	calmegin [Source:HGNC Symbol;Acc:HGNC:2060]	protein_coding	1	1.45096	0.105	0.042	0.063	iOE2
MED12L	116931	mediator complex subunit 12L [Source:HGNC Symbol;Acc:HGNC:16050]	protein_coding	1	0.318462	0.875	0.727	0.148	iOE2
FSCN1	6624	fascin actin-bundling protein 1 [Source:HGNC Symbol;Acc:HGNC:11148]	protein_coding	1	0.434037	0.447	0.297	0.15	iOE2
FMO4	2329	flavin containing dimethylaniline monoxygenase 4 [Source:HGNC Symbol;Acc:HGNC:3772]	protein_coding	1	1.03458	0.138	0.061	0.077	iOE2
EPM2AIP1	9852	EPM2A interacting protein 1 [Source:HGNC Symbol;Acc:HGNC:19735]	protein_coding	1	0.414508	0.618	0.459	0.159	iOE2
PDCD7	10081	programmed cell death 7 [Source:HGNC Symbol;Acc:HGNC:8767]	protein_coding	1	0.604554	0.322	0.196	0.126	iOE2
TBC1D19	55296	TBC1 domain family member 19 [Source:HGNC Symbol;Acc:HGNC:25624]	protein_coding	1	0.490229	0.73	0.587	0.143	iOE2
SHOC1	158401	shortage in chiasmata 1 [Source:HGNC Symbol;Acc:HGNC:26535]	protein_coding	1	0.416255	0.618	0.442	0.176	iOE2
RRAGD	58528	Ras related GTP binding D [Source:HGNC Symbol;Acc:HGNC:19903]	protein_coding	1	0.716601	0.27	0.154	0.116	iOE2
NDFIP1	80762	Nedd4 family interacting protein 1 [Source:HGNC Symbol;Acc:HGNC:17592]	protein_coding	1	0.327461	0.836	0.674	0.162	iOE2
ERN1	2081	endoplasmic reticulum to nucleus signaling 1 [Source:HGNC Symbol;Acc:HGNC:3449]	protein_coding	1	0.723977	0.289	0.172	0.117	iOE2
FAM107B	83641	family with sequence similarity 107 member B [Source:HGNC Symbol;Acc:HGNC:23726]	protein_coding	1	0.594612	0.303	0.18	0.123	iOE2
BET1	10282	Bet1 golgi vesicular membrane trafficking protein [Source:HGNC Symbol;Acc:HGNC:14562]	protein_coding	1	0.458678	0.395	0.251	0.144	iOE2
TTLL12	23170	tubulin tyrosine ligase like 12 [Source:HGNC Symbol;Acc:HGNC:28974]	protein_coding	1	0.828357	0.151	0.069	0.082	iOE2
TMEM97	27346	transmembrane protein 97 [Source:HGNC Symbol;Acc:HGNC:28106]	protein_coding	1	0.693928	0.375	0.252	0.123	iOE2
PEX5L	51555	peroxisomal biogenesis factor 5 like [Source:HGNC Symbol;Acc:HGNC:30024]	protein_coding	1	1.08547	0.125	0.054	0.071	iOE2
RNF150	57484	ring finger protein 150 [Source:HGNC Symbol;Acc:HGNC:23138]	protein_coding	1	0.389271	0.77	0.605	0.165	iOE2
AIMP2	7965	aminoacyl tRNA synthetase complex interacting multifunctional protein 2 [Source:HGNC Symbol;Acc:HGNC:20609]	protein_coding	1	1.107	0.184	0.096	0.088	iOE2
FBLN7	129804	fibulin 7 [Source:HGNC Symbol;Acc:HGNC:26740]	protein_coding	1	0.751318	0.342	0.221	0.121	iOE2
RAB31	11031	RAB31, member RAS oncogene family [Source:HGNC Symbol;Acc:HGNC:9771]	protein_coding	1	0.560161	0.355	0.223	0.132	iOE2
CLDN3	1365	claudin 3 [Source:HGNC Symbol;Acc:HGNC:2045]	protein_coding	1	0.580037	0.283	0.164	0.119	iOE2
PCID2	55795	PCI domain containing 2 [Source:HGNC Symbol;Acc:HGNC:25653]	protein_coding	1	0.379213	0.664	0.479	0.185	iOE2
TCTN2	79867	tectonic family member 2 [Source:HGNC Symbol;Acc:HGNC:25774]	protein_coding	1	0.569345	0.237	0.127	0.11	iOE2
RHOB	388	ras homolog family member B [Source:HGNC Symbol;Acc:HGNC:668]	protein_coding	1	0.71276	0.349	0.225	0.124	iOE2
DLG3	1741	discs large MAGUK scaffold protein 3 [Source:HGNC Symbol;Acc:HGNC:2902]	protein_coding	1	0.497473	0.559	0.403	0.156	iOE2
LPCAT1	79888	lysophosphatidylcholine acyltransferase 1 [Source:HGNC Symbol;Acc:HGNC:25718]	protein_coding	1	0.442651	0.441	0.294	0.147	iOE2
GALC	2581	galactosylceramidase [Source:HGNC Symbol;Acc:HGNC:4115]	protein_coding	1	0.659707	0.303	0.178	0.125	iOE2
HMGB3	3149	high mobility group box 3 [Source:HGNC Symbol;Acc:HGNC:5004]	protein_coding	1	0.627238	0.355	0.225	0.13	iOE2
CRADD	8738	CASP2 and RIPK1 domain containing adaptor with death domain [Source:HGNC Symbol;Acc:HGNC:2340]	protein_coding	1	0.508831	0.546	0.409	0.137	iOE2
ALG10	84920	ALG10 alpha-1,2-glucosyltransferase [Source:HGNC Symbol;Acc:HGNC:23162]	protein_coding	1	0.903549	0.171	0.085	0.086	iOE2
LRIF1	55791	ligand dependent nuclear receptor interacting factor 1 [Source:HGNC Symbol;Acc:HGNC:30299]	protein_coding	1	0.709784	0.191	0.096	0.095	iOE2
HDAC8	55869	histone deacetylase 8 [Source:HGNC Symbol;Acc:HGNC:13315]	protein_coding	1	0.353	0.849	0.712	0.137	iOE2
PRKAB2	5565	protein kinase AMP-activated non-catalytic subunit beta 2 [Source:HGNC Symbol;Acc:HGNC:9379]	protein_coding	1	0.508406	0.401	0.265	0.136	iOE2
CITED4	163732	Cbp/p300 interacting transactivator with Glu/Asp rich carboxy-terminal domain 4 [Source:HGNC Symbol;Acc:HGNC:18696]	protein_coding	1	1.50873	0.125	0.055	0.07	iOE2
ST8SIA4	7903	ST8 alpha-N-acetyl-neuraminide alpha-2,8-sialyltransferase 4 [Source:HGNC Symbol;Acc:HGNC:10871]	protein_coding	1	0.949661	0.151	0.071	0.08	iOE2
HDHD3	81932	haloacid dehalogenase like hydrolase domain containing 3 [Source:HGNC Symbol;Acc:HGNC:28171]	protein_coding	1	0.838687	0.25	0.143	0.107	iOE2
LSM4	25804	LSM4 homolog, U6 small nuclear RNA and mRNA degradation associated [Source:HGNC Symbol;Acc:HGNC:17259]	protein_coding	1	0.507054	0.414	0.269	0.145	iOE2
STOX1	219736	storkhead box 1 [Source:HGNC Symbol;Acc:HGNC:23508]	protein_coding	1	0.349145	0.27	0.15	0.12	iOE2
GVQW3	100506127	GVQW motif containing 3 [Source:HGNC Symbol;Acc:HGNC:51239]	protein_coding	1	0.544195	0.342	0.209	0.133	iOE2
TSPAN18	90139	tetraspanin 18 [Source:HGNC Symbol;Acc:HGNC:20660]	protein_coding	1	0.358234	0.474	0.306	0.168	iOE2
C12orf75	387882	chromosome 12 open reading frame 75 [Source:HGNC Symbol;Acc:HGNC:35164]	protein_coding	1	0.664369	0.336	0.208	0.128	iOE2
CCZ1B	221960	CCZ1 homolog B, vacuolar protein trafficking and biogenesis associated [Source:HGNC Symbol;Acc:HGNC:21717]	protein_coding	1	0.559919	0.414	0.275	0.139	iOE2
ASL	435	argininosuccinate lyase [Source:HGNC Symbol;Acc:HGNC:746]	protein_coding	1	1.18193	0.178	0.091	0.087	iOE2
NSUN6	221078	NOP2/Sun RNA methyltransferase 6 [Source:HGNC Symbol;Acc:HGNC:23529]	protein_coding	1	0.354006	0.75	0.597	0.153	iOE2
CCDC30	728621	coiled-coil domain containing 30 [Source:HGNC Symbol;Acc:HGNC:26103]	protein_coding	1	0.462019	0.395	0.253	0.142	iOE2
ABCC4	10257	ATP binding cassette subfamily C member 4 [Source:HGNC Symbol;Acc:HGNC:55]	protein_coding	1	0.546533	0.428	0.287	0.141	iOE2
AASS	10157	aminoadipate-semialdehyde synthase [Source:HGNC Symbol;Acc:HGNC:17366]	protein_coding	1	0.420783	0.796	0.647	0.149	iOE2
RNF217	154214	ring finger protein 217 [Source:HGNC Symbol;Acc:HGNC:21487]	protein_coding	1	0.507185	0.605	0.474	0.131	iOE2
FOXA1	3169	forkhead box A1 [Source:HGNC Symbol;Acc:HGNC:5021]	protein_coding	1	1.11081	0.158	0.077	0.081	iOE2
AMPD3	272	adenosine monophosphate deaminase 3 [Source:HGNC Symbol;Acc:HGNC:470]	protein_coding	1	1.40039	0.118	0.052	0.066	iOE2
KIF18A	81930	kinesin family member 18A [Source:HGNC Symbol;Acc:HGNC:29441]	protein_coding	1	0.577581	0.447	0.306	0.141	iOE2
PURA	5813	purine rich element binding protein A [Source:HGNC Symbol;Acc:HGNC:9701]	protein_coding	1	0.647453	0.276	0.159	0.117	iOE2
EPHB6	2051	EPH receptor B6 [Source:HGNC Symbol;Acc:HGNC:3396]	protein_coding	1	1.2036	0.145	0.067	0.078	iOE2
SUMO3	6612	small ubiquitin like modifier 3 [Source:HGNC Symbol;Acc:HGNC:11124]	protein_coding	1	0.810965	0.191	0.098	0.093	iOE2
ARHGEF39	84904	Rho guanine nucleotide exchange factor 39 [Source:HGNC Symbol;Acc:HGNC:25909]	protein_coding	1	1.15869	0.125	0.055	0.07	iOE2
RPS6KA2	6196	ribosomal protein S6 kinase A2 [Source:HGNC Symbol;Acc:HGNC:10431]	protein_coding	1	0.325141	0.664	0.507	0.157	iOE2
RRM2B	50484	ribonucleotide reductase regulatory TP53 inducible subunit M2B [Source:HGNC Symbol;Acc:HGNC:17296]	protein_coding	1	0.763851	0.204	0.108	0.096	iOE2
TRIM28	10155	tripartite motif containing 28 [Source:HGNC Symbol;Acc:HGNC:16384]	protein_coding	1	0.330907	0.5	0.349	0.151	iOE2
PLEKHA2	59339	pleckstrin homology domain containing A2 [Source:HGNC Symbol;Acc:HGNC:14336]	protein_coding	1	0.431719	0.211	0.109	0.102	iOE2
UGP2	7360	UDP-glucose pyrophosphorylase 2 [Source:HGNC Symbol;Acc:HGNC:12527]	protein_coding	1	0.476977	0.651	0.495	0.156	iOE2
ZBTB37	84614	zinc finger and BTB domain containing 37 [Source:HGNC Symbol;Acc:HGNC:28365]	protein_coding	1	0.82325	0.296	0.179	0.117	iOE2
CORO1C	23603	coronin 1C [Source:HGNC Symbol;Acc:HGNC:2254]	protein_coding	1	0.531959	0.671	0.539	0.132	iOE2
XBP1	7494	X-box binding protein 1 [Source:HGNC Symbol;Acc:HGNC:12801]	protein_coding	1	0.615534	0.414	0.276	0.138	iOE2
PCDH15	65217	protocadherin related 15 [Source:HGNC Symbol;Acc:HGNC:14674]	protein_coding	1	0.39176	0.401	0.262	0.139	iOE2
LAMC2	3918	laminin subunit gamma 2 [Source:HGNC Symbol;Acc:HGNC:6493]	protein_coding	1	0.75833	0.211	0.113	0.098	iOE2
ZNF550	162972	zinc finger protein 550 [Source:HGNC Symbol;Acc:HGNC:28643]	protein_coding	1	1.04572	0.125	0.055	0.07	iOE2
B4GALT7	11285	beta-1,4-galactosyltransferase 7 [Source:HGNC Symbol;Acc:HGNC:930]	protein_coding	1	1.40931	0.118	0.052	0.066	iOE2
DPH6	89978	diphthamine biosynthesis 6 [Source:HGNC Symbol;Acc:HGNC:30543]	protein_coding	1	0.349358	0.678	0.503	0.175	iOE2
LMTK3	114783	lemur tyrosine kinase 3 [Source:HGNC Symbol;Acc:HGNC:19295]	protein_coding	1	0.915371	0.171	0.087	0.084	iOE2
SEPTIN2	4735	septin 2 [Source:HGNC Symbol;Acc:HGNC:7729]	protein_coding	1	0.307664	0.895	0.806	0.089	iOE2
KIRREL1	55243	kirre like nephrin family adhesion molecule 1 [Source:HGNC Symbol;Acc:HGNC:15734]	protein_coding	1	0.393685	0.678	0.499	0.179	iOE2
ERV3-1	2086	endogenous retrovirus group 3 member 1, envelope [Source:HGNC Symbol;Acc:HGNC:3454]	protein_coding	1	0.582376	0.454	0.318	0.136	iOE2
UBE2S	27338	ubiquitin conjugating enzyme E2 S [Source:HGNC Symbol;Acc:HGNC:17895]	protein_coding	1	0.445933	0.395	0.259	0.136	iOE2
CSTB	1476	cystatin B [Source:HGNC Symbol;Acc:HGNC:2482]	protein_coding	1	0.547383	0.322	0.201	0.121	iOE2
AASDHPPT	60496	aminoadipate-semialdehyde dehydrogenase-phosphopantetheinyl transferase [Source:HGNC Symbol;Acc:HGNC:14235]	protein_coding	1	0.320223	0.533	0.382	0.151	iOE2
PDLIM5	10611	PDZ and LIM domain 5 [Source:HGNC Symbol;Acc:HGNC:17468]	protein_coding	1	0.378091	0.849	0.729	0.12	iOE2
GEM	2669	GTP binding protein overexpressed in skeletal muscle [Source:HGNC Symbol;Acc:HGNC:4234]	protein_coding	1	0.857548	0.164	0.081	0.083	iOE2
MIR3936HG	553103	MIR3936 host gene [Source:HGNC Symbol;Acc:HGNC:40538]	lncRNA	1	0.576024	0.349	0.225	0.124	iOE2
ZNF563	147837	zinc finger protein 563 [Source:HGNC Symbol;Acc:HGNC:30498]	protein_coding	1	0.968158	0.138	0.064	0.074	iOE2
TIMMDC1	51300	translocase of inner mitochondrial membrane domain containing 1 [Source:HGNC Symbol;Acc:HGNC:1321]	protein_coding	1	0.365977	0.368	0.229	0.139	iOE2
KALRN	8997	kalirin RhoGEF kinase [Source:HGNC Symbol;Acc:HGNC:4814]	protein_coding	1	0.264155	0.934	0.808	0.126	iOE2
GSPT2	23708	G1 to S phase transition 2 [Source:HGNC Symbol;Acc:HGNC:4622]	protein_coding	1	1.03885	0.138	0.064	0.074	iOE2
PTMS	5763	parathymosin [Source:HGNC Symbol;Acc:HGNC:9629]	protein_coding	1	0.421857	0.612	0.455	0.157	iOE2
CCDC136	64753	coiled-coil domain containing 136 [Source:HGNC Symbol;Acc:HGNC:22225]	protein_coding	1	0.874046	0.243	0.14	0.103	iOE2
ADCY2	108	adenylate cyclase 2 [Source:HGNC Symbol;Acc:HGNC:233]	protein_coding	1	0.475788	0.276	0.165	0.111	iOE2
CHD1	1105	chromodomain helicase DNA binding protein 1 [Source:HGNC Symbol;Acc:HGNC:1915]	protein_coding	1	0.272184	0.888	0.766	0.122	iOE2
CXCR4	7852	C-X-C motif chemokine receptor 4 [Source:HGNC Symbol;Acc:HGNC:2561]	protein_coding	1	0.838294	0.211	0.115	0.096	iOE2
CCDC146	57639	coiled-coil domain containing 146 [Source:HGNC Symbol;Acc:HGNC:29296]	protein_coding	1	0.411734	0.539	0.38	0.159	iOE2
BTBD8	284697	BTB domain containing 8 [Source:HGNC Symbol;Acc:HGNC:21019]	protein_coding	1	0.510192	0.395	0.262	0.133	iOE2
MRPL46	26589	mitochondrial ribosomal protein L46 [Source:HGNC Symbol;Acc:HGNC:1192]	protein_coding	1	0.866595	0.164	0.082	0.082	iOE2
TEDC2	80178	tubulin epsilon and delta complex 2 [Source:HGNC Symbol;Acc:HGNC:25849]	protein_coding	1	1.02769	0.112	0.048	0.064	iOE2
TANC2	26115	tetratricopeptide repeat, ankyrin repeat and coiled-coil containing 2 [Source:HGNC Symbol;Acc:HGNC:30212]	protein_coding	1	0.277392	0.842	0.749	0.093	iOE2
ADAMTSL1	92949	ADAMTS like 1 [Source:HGNC Symbol;Acc:HGNC:14632]	protein_coding	1	0.91887	0.296	0.189	0.107	iOE2
DOP1B	9980	DOP1 leucine zipper like protein B [Source:HGNC Symbol;Acc:HGNC:1291]	protein_coding	1	1.01299	0.257	0.155	0.102	iOE2
ID4	3400	inhibitor of DNA binding 4 [Source:HGNC Symbol;Acc:HGNC:5363]	protein_coding	1	0.292349	0.704	0.54	0.164	iOE2
DDX18	8886	DEAD-box helicase 18 [Source:HGNC Symbol;Acc:HGNC:2741]	protein_coding	1	0.412379	0.48	0.335	0.145	iOE2
PTP4A2	8073	protein tyrosine phosphatase 4A2 [Source:HGNC Symbol;Acc:HGNC:9635]	protein_coding	1	0.336772	0.5	0.342	0.158	iOE2
DNAJB9	4189	DnaJ heat shock protein family (Hsp40) member B9 [Source:HGNC Symbol;Acc:HGNC:6968]	protein_coding	1	0.748844	0.25	0.145	0.105	iOE2
B3GALNT2	148789	beta-1,3-N-acetylgalactosaminyltransferase 2 [Source:HGNC Symbol;Acc:HGNC:28596]	protein_coding	1	0.408451	0.605	0.443	0.162	iOE2
MYO1B	4430	myosin IB [Source:HGNC Symbol;Acc:HGNC:7596]	protein_coding	1	0.314427	0.882	0.762	0.12	iOE2
COX10	1352	cytochrome c oxidase assembly factor heme A:farnesyltransferase COX10 [Source:HGNC Symbol;Acc:HGNC:2260]	protein_coding	1	0.660548	0.408	0.28	0.128	iOE2
ZBTB10	65986	zinc finger and BTB domain containing 10 [Source:HGNC Symbol;Acc:HGNC:30953]	protein_coding	1	0.363399	0.48	0.329	0.151	iOE2
SMPDL3B	27293	sphingomyelin phosphodiesterase acid like 3B [Source:HGNC Symbol;Acc:HGNC:21416]	protein_coding	1	0.925576	0.138	0.065	0.073	iOE2
PRDM5	11107	PR/SET domain 5 [Source:HGNC Symbol;Acc:HGNC:9349]	protein_coding	1	0.455254	0.586	0.435	0.151	iOE2
MYO3B	140469	myosin IIIB [Source:HGNC Symbol;Acc:HGNC:15576]	protein_coding	1	0.926927	0.112	0.048	0.064	iOE2
PCSK5	5125	proprotein convertase subtilisin/kexin type 5 [Source:HGNC Symbol;Acc:HGNC:8747]	protein_coding	1	0.323493	0.684	0.538	0.146	iOE2
ARHGAP28	79822	Rho GTPase activating protein 28 [Source:HGNC Symbol;Acc:HGNC:25509]	protein_coding	1	0.348993	0.658	0.493	0.165	iOE2
BSG	682	basigin (Ok blood group) [Source:HGNC Symbol;Acc:HGNC:1116]	protein_coding	1	0.281387	0.711	0.563	0.148	iOE2
CPNE8	144402	copine 8 [Source:HGNC Symbol;Acc:HGNC:23498]	protein_coding	1	0.29176	0.559	0.4	0.159	iOE2
MAP2K6	5608	mitogen-activated protein kinase kinase 6 [Source:HGNC Symbol;Acc:HGNC:6846]	protein_coding	1	0.367932	0.645	0.468	0.177	iOE2
LCLAT1	253558	lysocardiolipin acyltransferase 1 [Source:HGNC Symbol;Acc:HGNC:26756]	protein_coding	1	0.47416	0.711	0.603	0.108	iOE2
TMEM192	201931	transmembrane protein 192 [Source:HGNC Symbol;Acc:HGNC:26775]	protein_coding	1	0.653316	0.283	0.169	0.114	iOE2
SRCIN1	80725	SRC kinase signaling inhibitor 1 [Source:HGNC Symbol;Acc:HGNC:29506]	protein_coding	1	0.983784	0.171	0.088	0.083	iOE2
GDF11	10220	growth differentiation factor 11 [Source:HGNC Symbol;Acc:HGNC:4216]	protein_coding	1	0.660236	0.263	0.155	0.108	iOE2
ARRDC3	57561	arrestin domain containing 3 [Source:HGNC Symbol;Acc:HGNC:29263]	protein_coding	1	0.427725	0.73	0.595	0.135	iOE2
P2RY14	9934	purinergic receptor P2Y14 [Source:HGNC Symbol;Acc:HGNC:16442]	protein_coding	1	0.467592	0.5	0.366	0.134	iOE2
ZNF701	55762	zinc finger protein 701 [Source:HGNC Symbol;Acc:HGNC:25597]	protein_coding	1	0.788503	0.224	0.127	0.097	iOE2
ZNF526	116115	zinc finger protein 526 [Source:HGNC Symbol;Acc:HGNC:29415]	protein_coding	1	0.998569	0.125	0.057	0.068	iOE2
ANGEL2	90806	angel homolog 2 [Source:HGNC Symbol;Acc:HGNC:30534]	protein_coding	1	0.425196	0.487	0.333	0.154	iOE2
BLOC1S4	55330	biogenesis of lysosomal organelles complex 1 subunit 4 [Source:HGNC Symbol;Acc:HGNC:24206]	protein_coding	1	1.14898	0.145	0.071	0.074	iOE2
ARL17A	51326	ADP ribosylation factor like GTPase 17A [Source:HGNC Symbol;Acc:HGNC:24096]	protein_coding	1	0.443187	0.566	0.421	0.145	iOE2
FCSK	197258	fucose kinase [Source:HGNC Symbol;Acc:HGNC:29500]	protein_coding	1	0.87092	0.138	0.065	0.073	iOE2
NAV2	89797	neuron navigator 2 [Source:HGNC Symbol;Acc:HGNC:15997]	protein_coding	1	0.261442	0.836	0.743	0.093	iOE2
CBX4	8535	chromobox 4 [Source:HGNC Symbol;Acc:HGNC:1554]	protein_coding	1	0.840168	0.211	0.118	0.093	iOE2
HAP1	9001	huntingtin associated protein 1 [Source:HGNC Symbol;Acc:HGNC:4812]	protein_coding	1	0.829098	0.138	0.065	0.073	iOE2
SMOC2	64094	SPARC related modular calcium binding 2 [Source:HGNC Symbol;Acc:HGNC:20323]	protein_coding	1	0.270528	0.362	0.232	0.13	iOE2
AGBL3	340351	AGBL carboxypeptidase 3 [Source:HGNC Symbol;Acc:HGNC:27981]	protein_coding	1	0.658253	0.362	0.242	0.12	iOE2
EXOC6	54536	exocyst complex component 6 [Source:HGNC Symbol;Acc:HGNC:23196]	protein_coding	1	0.285606	0.638	0.477	0.161	iOE2
MUC15	143662	mucin 15, cell surface associated [Source:HGNC Symbol;Acc:HGNC:14956]	protein_coding	1	0.721302	0.158	0.078	0.08	iOE2
TRMT13	54482	tRNA methyltransferase 13 homolog [Source:HGNC Symbol;Acc:HGNC:25502]	protein_coding	1	0.382876	0.52	0.373	0.147	iOE2
NAALAD2	10003	N-acetylated alpha-linked acidic dipeptidase 2 [Source:HGNC Symbol;Acc:HGNC:14526]	protein_coding	1	0.514214	0.474	0.344	0.13	iOE2
C9orf72	203228	C9orf72-SMCR8 complex subunit [Source:HGNC Symbol;Acc:HGNC:28337]	protein_coding	1	0.576472	0.441	0.315	0.126	iOE2
PHF7	51533	PHD finger protein 7 [Source:HGNC Symbol;Acc:HGNC:18458]	protein_coding	1	1.16974	0.138	0.067	0.071	iOE2
KIAA1671	85379	KIAA1671 [Source:HGNC Symbol;Acc:HGNC:29345]	protein_coding	1	0.317519	0.592	0.446	0.146	iOE2
CYREN	78996	cell cycle regulator of NHEJ [Source:HGNC Symbol;Acc:HGNC:22432]	protein_coding	1	0.371361	0.329	0.205	0.124	iOE2
KCNS3	3790	potassium voltage-gated channel modifier subfamily S member 3 [Source:HGNC Symbol;Acc:HGNC:6302]	protein_coding	1	0.49044	0.164	0.082	0.082	iOE2
NDRG1	10397	N-myc downstream regulated 1 [Source:HGNC Symbol;Acc:HGNC:7679]	protein_coding	1	0.289463	0.289	0.17	0.119	iOE2
ZWILCH	55055	zwilch kinetochore protein [Source:HGNC Symbol;Acc:HGNC:25468]	protein_coding	1	0.503254	0.303	0.186	0.117	iOE2
SPEF2	79925	sperm flagellar 2 [Source:HGNC Symbol;Acc:HGNC:26293]	protein_coding	1	0.631547	0.309	0.192	0.117	iOE2
ATP6V1G1	9550	ATPase H+ transporting V1 subunit G1 [Source:HGNC Symbol;Acc:HGNC:864]	protein_coding	1	0.344219	0.493	0.334	0.159	iOE2
CDYL2	124359	chromodomain Y like 2 [Source:HGNC Symbol;Acc:HGNC:23030]	protein_coding	1	0.888444	0.171	0.089	0.082	iOE2
GPR63	81491	G protein-coupled receptor 63 [Source:HGNC Symbol;Acc:HGNC:13302]	protein_coding	1	0.821552	0.296	0.188	0.108	iOE2
C8orf33	65265	chromosome 8 open reading frame 33 [Source:HGNC Symbol;Acc:HGNC:26104]	protein_coding	1	0.872528	0.197	0.108	0.089	iOE2
SDHAF2	54949	succinate dehydrogenase complex assembly factor 2 [Source:HGNC Symbol;Acc:HGNC:26034]	protein_coding	1	0.806797	0.243	0.146	0.097	iOE2
BACE1	23621	beta-secretase 1 [Source:HGNC Symbol;Acc:HGNC:933]	protein_coding	1	0.725693	0.204	0.114	0.09	iOE2
LINC02250	105370737	long intergenic non-protein coding RNA 2250 [Source:HGNC Symbol;Acc:HGNC:53148]	lncRNA	1	0.787342	0.171	0.088	0.083	iOE2
C5orf15	56951	chromosome 5 open reading frame 15 [Source:HGNC Symbol;Acc:HGNC:20656]	protein_coding	1	0.498742	0.48	0.34	0.14	iOE2
GCSH	2653	glycine cleavage system protein H [Source:HGNC Symbol;Acc:HGNC:4208]	protein_coding	1	0.530546	0.382	0.248	0.134	iOE2
SGK1	6446	serum/glucocorticoid regulated kinase 1 [Source:HGNC Symbol;Acc:HGNC:10810]	protein_coding	1	0.726561	0.178	0.093	0.085	iOE2
RANBP6	26953	RAN binding protein 6 [Source:HGNC Symbol;Acc:HGNC:9851]	protein_coding	1	0.775304	0.211	0.118	0.093	iOE2
ICMT	23463	isoprenylcysteine carboxyl methyltransferase [Source:HGNC Symbol;Acc:HGNC:5350]	protein_coding	1	1.08317	0.158	0.079	0.079	iOE2
OFD1	8481	OFD1 centriole and centriolar satellite protein [Source:HGNC Symbol;Acc:HGNC:2567]	protein_coding	1	0.277321	0.691	0.515	0.176	iOE2
PREX1	57580	phosphatidylinositol-3,4,5-trisphosphate dependent Rac exchange factor 1 [Source:HGNC Symbol;Acc:HGNC:32594]	protein_coding	1	0.932123	0.257	0.155	0.102	iOE2
GAS5	60674	growth arrest specific 5 [Source:HGNC Symbol;Acc:HGNC:16355]	lncRNA	1	0.259711	0.836	0.645	0.191	iOE2
C9orf40	55071	chromosome 9 open reading frame 40 [Source:HGNC Symbol;Acc:HGNC:23433]	protein_coding	1	0.947424	0.151	0.076	0.075	iOE2
PEBP1	5037	phosphatidylethanolamine binding protein 1 [Source:HGNC Symbol;Acc:HGNC:8630]	protein_coding	1	0.292446	0.546	0.402	0.144	iOE2
PLEKHH1	57475	pleckstrin homology, MyTH4 and FERM domain containing H1 [Source:HGNC Symbol;Acc:HGNC:17733]	protein_coding	1	0.44172	0.362	0.234	0.128	iOE2
EIF6	3692	eukaryotic translation initiation factor 6 [Source:HGNC Symbol;Acc:HGNC:6159]	protein_coding	1	0.657945	0.217	0.124	0.093	iOE2
FOXO1	2308	forkhead box O1 [Source:HGNC Symbol;Acc:HGNC:3819]	protein_coding	1	0.379095	0.638	0.529	0.109	iOE2
TMEM178A	130733	transmembrane protein 178A [Source:HGNC Symbol;Acc:HGNC:28517]	protein_coding	1	0.357402	0.447	0.298	0.149	iOE2
TNPO1	3842	transportin 1 [Source:HGNC Symbol;Acc:HGNC:6401]	protein_coding	1	0.271589	0.928	0.833	0.095	iOE2
SLC43A2	124935	solute carrier family 43 member 2 [Source:HGNC Symbol;Acc:HGNC:23087]	protein_coding	1	0.835787	0.23	0.137	0.093	iOE2
CCNJL	79616	cyclin J like [Source:HGNC Symbol;Acc:HGNC:25876]	protein_coding	1	0.679654	0.276	0.17	0.106	iOE2
RTL10	79680	retrotransposon Gag like 10 [Source:HGNC Symbol;Acc:HGNC:26112]	protein_coding	1	0.609459	0.224	0.126	0.098	iOE2
CDC26	246184	cell division cycle 26 [Source:HGNC Symbol;Acc:HGNC:17839]	protein_coding	1	0.667123	0.184	0.099	0.085	iOE2
FAM241B	219738	family with sequence similarity 241 member B [Source:HGNC Symbol;Acc:HGNC:23519]	protein_coding	1	0.896558	0.171	0.091	0.08	iOE2
RAB20	55647	RAB20, member RAS oncogene family [Source:HGNC Symbol;Acc:HGNC:18260]	protein_coding	1	0.710194	0.178	0.094	0.084	iOE2
CA13	377677	carbonic anhydrase 13 [Source:HGNC Symbol;Acc:HGNC:14914]	protein_coding	1	0.787709	0.243	0.144	0.099	iOE2
C5	727	complement C5 [Source:HGNC Symbol;Acc:HGNC:1331]	protein_coding	1	0.793604	0.211	0.119	0.092	iOE2
OGFOD1	55239	2-oxoglutarate and iron dependent oxygenase domain containing 1 [Source:HGNC Symbol;Acc:HGNC:25585]	protein_coding	1	0.625354	0.303	0.189	0.114	iOE2
ME1	4199	malic enzyme 1 [Source:HGNC Symbol;Acc:HGNC:6983]	protein_coding	1	0.329072	0.5	0.35	0.15	iOE2
THAP6	152815	THAP domain containing 6 [Source:HGNC Symbol;Acc:HGNC:23189]	protein_coding	1	0.524812	0.289	0.178	0.111	iOE2
SNX10	29887	sorting nexin 10 [Source:HGNC Symbol;Acc:HGNC:14974]	protein_coding	1	1.16405	0.151	0.076	0.075	iOE2
ZC3H4	23211	zinc finger CCCH-type containing 4 [Source:HGNC Symbol;Acc:HGNC:17808]	protein_coding	1	0.49631	0.25	0.145	0.105	iOE2
CENPH	64946	centromere protein H [Source:HGNC Symbol;Acc:HGNC:17268]	protein_coding	1	0.592818	0.316	0.204	0.112	iOE2
COTL1	23406	coactosin like F-actin binding protein 1 [Source:HGNC Symbol;Acc:HGNC:18304]	protein_coding	1	0.702687	0.368	0.256	0.112	iOE2
EFCAB14	9813	EF-hand calcium binding domain 14 [Source:HGNC Symbol;Acc:HGNC:29051]	protein_coding	1	0.642059	0.322	0.21	0.112	iOE2
ADGRL1	22859	adhesion G protein-coupled receptor L1 [Source:HGNC Symbol;Acc:HGNC:20973]	protein_coding	1	0.425924	0.428	0.29	0.138	iOE2
TRIM73	375593	tripartite motif containing 73 [Source:HGNC Symbol;Acc:HGNC:18162]	protein_coding	1	0.53235	0.289	0.179	0.11	iOE2
MICOS10	440574	mitochondrial contact site and cristae organizing system subunit 10 [Source:HGNC Symbol;Acc:HGNC:32068]	protein_coding	1	0.544502	0.309	0.198	0.111	iOE2
TM7SF3	51768	transmembrane 7 superfamily member 3 [Source:HGNC Symbol;Acc:HGNC:23049]	protein_coding	1	0.331682	0.539	0.391	0.148	iOE2
PXMP2	5827	peroxisomal membrane protein 2 [Source:HGNC Symbol;Acc:HGNC:9716]	protein_coding	1	1.01791	0.151	0.077	0.074	iOE2
NUDT19	390916	nudix hydrolase 19 [Source:HGNC Symbol;Acc:HGNC:32036]	protein_coding	1	0.65149	0.184	0.099	0.085	iOE2
SERTAD1	29950	SERTA domain containing 1 [Source:HGNC Symbol;Acc:HGNC:17932]	protein_coding	1	0.8917	0.112	0.05	0.062	iOE2
KNOP1	400506	lysine rich nucleolar protein 1 [Source:HGNC Symbol;Acc:HGNC:34404]	protein_coding	1	0.487246	0.428	0.307	0.121	iOE2
PAAF1	80227	proteasomal ATPase associated factor 1 [Source:HGNC Symbol;Acc:HGNC:25687]	protein_coding	1	0.476408	0.329	0.213	0.116	iOE2
JRK	8629	Jrk helix-turn-helix protein [Source:HGNC Symbol;Acc:HGNC:6199]	protein_coding	1	0.908374	0.158	0.081	0.077	iOE2
SLC25A23	79085	solute carrier family 25 member 23 [Source:HGNC Symbol;Acc:HGNC:19375]	protein_coding	1	0.51257	0.217	0.121	0.096	iOE2
ESRRB	2103	estrogen related receptor beta [Source:HGNC Symbol;Acc:HGNC:3473]	protein_coding	1	1.00179	0.138	0.068	0.07	iOE2
SELENOV	348303	selenoprotein V [Source:HGNC Symbol;Acc:HGNC:30399]	protein_coding	1	0.976041	0.138	0.068	0.07	iOE2
COIL	8161	coilin [Source:HGNC Symbol;Acc:HGNC:2184]	protein_coding	1	0.527334	0.362	0.238	0.124	iOE2
GATB	5188	glutamyl-tRNA amidotransferase subunit B [Source:HGNC Symbol;Acc:HGNC:8849]	protein_coding	1	0.436136	0.296	0.183	0.113	iOE2
NKAIN4	128414	sodium/potassium transporting ATPase interacting 4 [Source:HGNC Symbol;Acc:HGNC:16191]	protein_coding	1	1.06323	0.178	0.096	0.082	iOE2
SNRPD2	6633	small nuclear ribonucleoprotein D2 polypeptide [Source:HGNC Symbol;Acc:HGNC:11159]	protein_coding	1	0.497569	0.487	0.355	0.132	iOE2
PLEKHA3	65977	pleckstrin homology domain containing A3 [Source:HGNC Symbol;Acc:HGNC:14338]	protein_coding	1	0.445406	0.276	0.165	0.111	iOE2
PACS1	55690	phosphofurin acidic cluster sorting protein 1 [Source:HGNC Symbol;Acc:HGNC:30032]	protein_coding	1	0.262645	0.796	0.628	0.168	iOE2
METTL24	728464	methyltransferase like 24 [Source:HGNC Symbol;Acc:HGNC:21566]	protein_coding	1	0.375756	0.461	0.325	0.136	iOE2
MFAP3	4238	microfibril associated protein 3 [Source:HGNC Symbol;Acc:HGNC:7034]	protein_coding	1	0.5699	0.257	0.155	0.102	iOE2
HMGN5	79366	high mobility group nucleosome binding domain 5 [Source:HGNC Symbol;Acc:HGNC:8013]	protein_coding	1	0.59638	0.25	0.15	0.1	iOE2
SON	6651	SON DNA and RNA binding protein [Source:HGNC Symbol;Acc:HGNC:11183]	protein_coding	1	0.316117	0.855	0.773	0.082	iOE2
PGD	5226	phosphogluconate dehydrogenase [Source:HGNC Symbol;Acc:HGNC:8891]	protein_coding	1	0.45622	0.342	0.221	0.121	iOE2
LINC02245	400958	long intergenic non-protein coding RNA 2245 [Source:HGNC Symbol;Acc:HGNC:53134]	lncRNA	1	0.647397	0.382	0.262	0.12	iOE2
PERP	64065	p53 apoptosis effector related to PMP22 [Source:HGNC Symbol;Acc:HGNC:17637]	protein_coding	1	0.276982	0.48	0.336	0.144	iOE2
EFNA2	1943	ephrin A2 [Source:HGNC Symbol;Acc:HGNC:3222]	protein_coding	1	0.820382	0.132	0.063	0.069	iOE2
AVL9	23080	AVL9 cell migration associated [Source:HGNC Symbol;Acc:HGNC:28994]	protein_coding	1	0.370288	0.75	0.639	0.111	iOE2
CASC19	103164619	cancer susceptibility 19 [Source:HGNC Symbol;Acc:HGNC:49476]	lncRNA	1	0.911746	0.145	0.072	0.073	iOE2
ANP32A	8125	acidic nuclear phosphoprotein 32 family member A [Source:HGNC Symbol;Acc:HGNC:13233]	protein_coding	1	0.299781	0.783	0.66	0.123	iOE2
SPEG	10290	striated muscle enriched protein kinase [Source:HGNC Symbol;Acc:HGNC:16901]	protein_coding	1	1.29146	0.105	0.047	0.058	iOE2
SC5D	6309	sterol-C5-desaturase [Source:HGNC Symbol;Acc:HGNC:10547]	protein_coding	1	0.435829	0.309	0.194	0.115	iOE2
TAMM41	132001	TAM41 mitochondrial translocator assembly and maintenance homolog [Source:HGNC Symbol;Acc:HGNC:25187]	protein_coding	1	0.400524	0.5	0.369	0.131	iOE2
HFM1	164045	helicase for meiosis 1 [Source:HGNC Symbol;Acc:HGNC:20193]	protein_coding	1	0.380425	0.533	0.394	0.139	iOE2
ANKRD50	57182	ankyrin repeat domain containing 50 [Source:HGNC Symbol;Acc:HGNC:29223]	protein_coding	1	0.495024	0.362	0.243	0.119	iOE2
TBC1D16	125058	TBC1 domain family member 16 [Source:HGNC Symbol;Acc:HGNC:28356]	protein_coding	1	0.401765	0.513	0.379	0.134	iOE2
TCN2	6948	transcobalamin 2 [Source:HGNC Symbol;Acc:HGNC:11653]	protein_coding	1	0.877308	0.132	0.064	0.068	iOE2
NTF3	4908	neurotrophin 3 [Source:HGNC Symbol;Acc:HGNC:8023]	protein_coding	1	0.452846	0.375	0.252	0.123	iOE2
THAP5	168451	THAP domain containing 5 [Source:HGNC Symbol;Acc:HGNC:23188]	protein_coding	1	0.866134	0.164	0.087	0.077	iOE2
RABL6	55684	RAB, member RAS oncogene family like 6 [Source:HGNC Symbol;Acc:HGNC:24703]	protein_coding	1	0.399933	0.579	0.437	0.142	iOE2
INF2	64423	inverted formin 2 [Source:HGNC Symbol;Acc:HGNC:23791]	protein_coding	1	0.736564	0.204	0.115	0.089	iOE2
KDELR1	10945	KDEL endoplasmic reticulum protein retention receptor 1 [Source:HGNC Symbol;Acc:HGNC:6304]	protein_coding	1	0.359983	0.441	0.307	0.134	iOE2
XYLT1	64131	xylosyltransferase 1 [Source:HGNC Symbol;Acc:HGNC:15516]	protein_coding	1	0.361635	0.638	0.487	0.151	iOE2
NAA30	122830	N-alpha-acetyltransferase 30, NatC catalytic subunit [Source:HGNC Symbol;Acc:HGNC:19844]	protein_coding	1	0.402515	0.493	0.361	0.132	iOE2
UGT8	7368	UDP glycosyltransferase 8 [Source:HGNC Symbol;Acc:HGNC:12555]	protein_coding	1	0.609399	0.243	0.144	0.099	iOE2
NDUFAF4	29078	NADH:ubiquinone oxidoreductase complex assembly factor 4 [Source:HGNC Symbol;Acc:HGNC:21034]	protein_coding	1	0.85251	0.171	0.092	0.079	iOE2
CENPM	79019	centromere protein M [Source:HGNC Symbol;Acc:HGNC:18352]	protein_coding	1	0.849222	0.178	0.098	0.08	iOE2
HEY1	23462	hes related family bHLH transcription factor with YRPW motif 1 [Source:HGNC Symbol;Acc:HGNC:4880]	protein_coding	1	0.451504	0.171	0.09	0.081	iOE2
RBMS1	5937	RNA binding motif single stranded interacting protein 1 [Source:HGNC Symbol;Acc:HGNC:9907]	protein_coding	1	0.273377	0.941	0.883	0.058	iOE2
ZBBX	79740	zinc finger B-box domain containing [Source:HGNC Symbol;Acc:HGNC:26245]	protein_coding	1	1.10946	0.118	0.056	0.062	iOE2
SEC61B	10952	SEC61 translocon subunit beta [Source:HGNC Symbol;Acc:HGNC:16993]	protein_coding	1	0.571361	0.414	0.283	0.131	iOE2
MRPS27	23107	mitochondrial ribosomal protein S27 [Source:HGNC Symbol;Acc:HGNC:14512]	protein_coding	1	0.396821	0.553	0.428	0.125	iOE2
PECR	55825	peroxisomal trans-2-enoyl-CoA reductase [Source:HGNC Symbol;Acc:HGNC:18281]	protein_coding	1	0.740442	0.243	0.149	0.094	iOE2
BMP7	655	bone morphogenetic protein 7 [Source:HGNC Symbol;Acc:HGNC:1074]	protein_coding	1	0.420516	0.638	0.497	0.141	iOE2
CIPC	85457	CLOCK interacting pacemaker [Source:HGNC Symbol;Acc:HGNC:20365]	protein_coding	1	0.754689	0.204	0.118	0.086	iOE2
UTP23	84294	UTP23 small subunit processome component [Source:HGNC Symbol;Acc:HGNC:28224]	protein_coding	1	0.642862	0.276	0.172	0.104	iOE2
KBTBD7	84078	kelch repeat and BTB domain containing 7 [Source:HGNC Symbol;Acc:HGNC:25266]	protein_coding	1	0.960215	0.138	0.069	0.069	iOE2
CBR1	873	carbonyl reductase 1 [Source:HGNC Symbol;Acc:HGNC:1548]	protein_coding	1	0.889092	0.132	0.065	0.067	iOE2
ZMAT2	153527	zinc finger matrin-type 2 [Source:HGNC Symbol;Acc:HGNC:26433]	protein_coding	1	0.60898	0.184	0.102	0.082	iOE2
CDKN1C	1028	cyclin dependent kinase inhibitor 1C [Source:HGNC Symbol;Acc:HGNC:1786]	protein_coding	1	0.490487	0.474	0.363	0.111	iOE2
NR1H3	10062	nuclear receptor subfamily 1 group H member 3 [Source:HGNC Symbol;Acc:HGNC:7966]	protein_coding	1	0.802932	0.118	0.056	0.062	iOE2
IMPA2	3613	inositol monophosphatase 2 [Source:HGNC Symbol;Acc:HGNC:6051]	protein_coding	1	0.39454	0.342	0.224	0.118	iOE2
ANTXR2	118429	ANTXR cell adhesion molecule 2 [Source:HGNC Symbol;Acc:HGNC:21732]	protein_coding	1	0.408596	0.362	0.243	0.119	iOE2
ZNF664	144348	zinc finger protein 664 [Source:HGNC Symbol;Acc:HGNC:25406]	protein_coding	1	0.647058	0.322	0.215	0.107	iOE2
CLDN4	1364	claudin 4 [Source:HGNC Symbol;Acc:HGNC:2046]	protein_coding	1	0.588159	0.454	0.341	0.113	iOE2
PEAK1	79834	pseudopodium enriched atypical kinase 1 [Source:HGNC Symbol;Acc:HGNC:29431]	protein_coding	1	0.437826	0.77	0.656	0.114	iOE2
ZNF322	79692	zinc finger protein 322 [Source:HGNC Symbol;Acc:HGNC:23640]	protein_coding	1	0.532289	0.237	0.139	0.098	iOE2
MMP15	4324	matrix metallopeptidase 15 [Source:HGNC Symbol;Acc:HGNC:7161]	protein_coding	1	0.834582	0.125	0.06	0.065	iOE2
TAS2R4	50832	taste 2 receptor member 4 [Source:HGNC Symbol;Acc:HGNC:14911]	protein_coding	1	0.89355	0.118	0.056	0.062	iOE2
IDH1	3417	isocitrate dehydrogenase (NADP(+)) 1 [Source:HGNC Symbol;Acc:HGNC:5382]	protein_coding	1	0.38341	0.395	0.267	0.128	iOE2
CERS4	79603	ceramide synthase 4 [Source:HGNC Symbol;Acc:HGNC:23747]	protein_coding	1	0.635024	0.296	0.192	0.104	iOE2
PDGFRB	5159	platelet derived growth factor receptor beta [Source:HGNC Symbol;Acc:HGNC:8804]	protein_coding	1	0.971287	0.184	0.103	0.081	iOE2
MXRA7	439921	matrix remodeling associated 7 [Source:HGNC Symbol;Acc:HGNC:7541]	protein_coding	1	0.583079	0.329	0.219	0.11	iOE2
CPNE2	221184	copine 2 [Source:HGNC Symbol;Acc:HGNC:2315]	protein_coding	1	0.929	0.145	0.074	0.071	iOE2
LINC02301	101928599	long intergenic non-protein coding RNA 2301 [Source:HGNC Symbol;Acc:HGNC:53220]	lncRNA	1	0.972622	0.171	0.093	0.078	iOE2
HYDIN	54768	HYDIN axonemal central pair apparatus protein [Source:HGNC Symbol;Acc:HGNC:19368]	protein_coding	1	0.408655	0.342	0.223	0.119	iOE2
NT5DC1	221294	5'-nucleotidase domain containing 1 [Source:HGNC Symbol;Acc:HGNC:21556]	protein_coding	1	0.36267	0.711	0.546	0.165	iOE2
UBE3D	90025	ubiquitin protein ligase E3D [Source:HGNC Symbol;Acc:HGNC:21381]	protein_coding	1	0.266618	0.836	0.694	0.142	iOE2
MGAT1	4245	alpha-1,3-mannosyl-glycoprotein 2-beta-N-acetylglucosaminyltransferase [Source:HGNC Symbol;Acc:HGNC:7044]	protein_coding	1	0.608741	0.197	0.112	0.085	iOE2
UMPS	7372	uridine monophosphate synthetase [Source:HGNC Symbol;Acc:HGNC:12563]	protein_coding	1	0.642681	0.336	0.232	0.104	iOE2
DUSP4	1846	dual specificity phosphatase 4 [Source:HGNC Symbol;Acc:HGNC:3070]	protein_coding	1	0.770659	0.112	0.052	0.06	iOE2
DSG2	1829	desmoglein 2 [Source:HGNC Symbol;Acc:HGNC:3049]	protein_coding	1	0.348643	0.566	0.439	0.127	iOE2
SNX7	51375	sorting nexin 7 [Source:HGNC Symbol;Acc:HGNC:14971]	protein_coding	1	0.551096	0.296	0.187	0.109	iOE2
PKN3	29941	protein kinase N3 [Source:HGNC Symbol;Acc:HGNC:17999]	protein_coding	1	0.723324	0.217	0.128	0.089	iOE2
TTC1	7265	tetratricopeptide repeat domain 1 [Source:HGNC Symbol;Acc:HGNC:12391]	protein_coding	1	0.534334	0.441	0.322	0.119	iOE2
HTATSF1	27336	HIV-1 Tat specific factor 1 [Source:HGNC Symbol;Acc:HGNC:5276]	protein_coding	1	0.57014	0.349	0.238	0.111	iOE2
ENSA	2029	endosulfine alpha [Source:HGNC Symbol;Acc:HGNC:3360]	protein_coding	1	0.293166	0.671	0.512	0.159	iOE2
PRKAA2	5563	protein kinase AMP-activated catalytic subunit alpha 2 [Source:HGNC Symbol;Acc:HGNC:9377]	protein_coding	1	0.354185	0.586	0.447	0.139	iOE2
PIP4P2	55529	phosphatidylinositol-4,5-bisphosphate 4-phosphatase 2 [Source:HGNC Symbol;Acc:HGNC:25452]	protein_coding	1	0.460795	0.309	0.193	0.116	iOE2
INO80B	83444	INO80 complex subunit B [Source:HGNC Symbol;Acc:HGNC:13324]	protein_coding	1	1.16501	0.112	0.052	0.06	iOE2
TRUB1	142940	TruB pseudouridine synthase family member 1 [Source:HGNC Symbol;Acc:HGNC:16060]	protein_coding	1	0.458627	0.48	0.345	0.135	iOE2
MED6	10001	mediator complex subunit 6 [Source:HGNC Symbol;Acc:HGNC:19970]	protein_coding	1	0.323291	0.566	0.412	0.154	iOE2
MYEF2	50804	myelin expression factor 2 [Source:HGNC Symbol;Acc:HGNC:17940]	protein_coding	1	0.299781	0.717	0.575	0.142	iOE2
ADCY5	111	adenylate cyclase 5 [Source:HGNC Symbol;Acc:HGNC:236]	protein_coding	1	1.13664	0.105	0.048	0.057	iOE2
STK33	65975	serine/threonine kinase 33 [Source:HGNC Symbol;Acc:HGNC:14568]	protein_coding	1	0.250901	0.618	0.471	0.147	iOE2
RABGEF1	27342	RAB guanine nucleotide exchange factor 1 [Source:HGNC Symbol;Acc:HGNC:17676]	protein_coding	1	0.337063	0.803	0.665	0.138	iOE2
SNX14	57231	sorting nexin 14 [Source:HGNC Symbol;Acc:HGNC:14977]	protein_coding	1	0.299319	0.783	0.679	0.104	iOE2
ADH5	128	alcohol dehydrogenase 5 (class III), chi polypeptide [Source:HGNC Symbol;Acc:HGNC:253]	protein_coding	1	0.477436	0.513	0.377	0.136	iOE2
CLTCL1	8218	clathrin heavy chain like 1 [Source:HGNC Symbol;Acc:HGNC:2093]	protein_coding	1	0.475128	0.303	0.196	0.107	iOE2
GRIK5	2901	glutamate ionotropic receptor kainate type subunit 5 [Source:HGNC Symbol;Acc:HGNC:4583]	protein_coding	1	0.649121	0.204	0.117	0.087	iOE2
SOCS2	8835	suppressor of cytokine signaling 2 [Source:HGNC Symbol;Acc:HGNC:19382]	protein_coding	1	0.911385	0.132	0.065	0.067	iOE2
LSM5	23658	LSM5 homolog, U6 small nuclear RNA and mRNA degradation associated [Source:HGNC Symbol;Acc:HGNC:17162]	protein_coding	1	0.582591	0.414	0.3	0.114	iOE2
TMEM131L	23240	transmembrane 131 like [Source:HGNC Symbol;Acc:HGNC:29146]	protein_coding	1	0.395977	0.507	0.369	0.138	iOE2
ZNF708	7562	zinc finger protein 708 [Source:HGNC Symbol;Acc:HGNC:12945]	protein_coding	1	0.590371	0.493	0.386	0.107	iOE2
PDE7A	5150	phosphodiesterase 7A [Source:HGNC Symbol;Acc:HGNC:8791]	protein_coding	1	0.361533	0.954	0.89	0.064	iOE2
TBC1D22B	55633	TBC1 domain family member 22B [Source:HGNC Symbol;Acc:HGNC:21602]	protein_coding	1	0.47556	0.461	0.341	0.12	iOE2
C17orf75	64149	chromosome 17 open reading frame 75 [Source:HGNC Symbol;Acc:HGNC:30173]	protein_coding	1	0.623009	0.23	0.137	0.093	iOE2
RIPOR1	79567	RHO family interacting cell polarization regulator 1 [Source:HGNC Symbol;Acc:HGNC:25836]	protein_coding	1	0.887902	0.112	0.053	0.059	iOE2
NBPF15	284565	NBPF member 15 [Source:HGNC Symbol;Acc:HGNC:28791]	protein_coding	1	0.414017	0.454	0.322	0.132	iOE2
RMI1	80010	RecQ mediated genome instability 1 [Source:HGNC Symbol;Acc:HGNC:25764]	protein_coding	1	0.619469	0.276	0.174	0.102	iOE2
PPIE	10450	peptidylprolyl isomerase E [Source:HGNC Symbol;Acc:HGNC:9258]	protein_coding	1	0.599879	0.237	0.142	0.095	iOE2
NUCB2	4925	nucleobindin 2 [Source:HGNC Symbol;Acc:HGNC:8044]	protein_coding	1	0.445685	0.395	0.273	0.122	iOE2
ADAM32	203102	ADAM metallopeptidase domain 32 [Source:HGNC Symbol;Acc:HGNC:15479]	protein_coding	1	0.601311	0.217	0.127	0.09	iOE2
RNPC3	55599	RNA binding region (RNP1, RRM) containing 3 [Source:HGNC Symbol;Acc:HGNC:18666]	protein_coding	1	0.251371	0.651	0.477	0.174	iOE2
KHDC1	80759	KH domain containing 1 [Source:HGNC Symbol;Acc:HGNC:21366]	protein_coding	1	0.646378	0.283	0.183	0.1	iOE2
CTH	1491	cystathionine gamma-lyase [Source:HGNC Symbol;Acc:HGNC:2501]	protein_coding	1	0.763393	0.263	0.167	0.096	iOE2
EIF3J-DT	645212	EIF3J divergent transcript [Source:HGNC Symbol;Acc:HGNC:48616]	lncRNA	1	0.752428	0.184	0.105	0.079	iOE2
ATP7B	540	ATPase copper transporting beta [Source:HGNC Symbol;Acc:HGNC:870]	protein_coding	1	0.457099	0.342	0.228	0.114	iOE2
M6PR	4074	mannose-6-phosphate receptor, cation dependent [Source:HGNC Symbol;Acc:HGNC:6752]	protein_coding	1	0.613559	0.303	0.197	0.106	iOE2
TRIM13	10206	tripartite motif containing 13 [Source:HGNC Symbol;Acc:HGNC:9976]	protein_coding	1	0.33429	0.414	0.284	0.13	iOE2
CTXN1	404217	cortexin 1 [Source:HGNC Symbol;Acc:HGNC:31108]	protein_coding	1	0.497154	0.243	0.148	0.095	iOE2
ZNF823	55552	zinc finger protein 823 [Source:HGNC Symbol;Acc:HGNC:30936]	protein_coding	1	0.731839	0.342	0.238	0.104	iOE2
CHM	1121	CHM Rab escort protein [Source:HGNC Symbol;Acc:HGNC:1940]	protein_coding	1	0.33625	0.75	0.637	0.113	iOE2
ITM2B	9445	integral membrane protein 2B [Source:HGNC Symbol;Acc:HGNC:6174]	protein_coding	1	0.283537	0.783	0.664	0.119	iOE2
MRM2	29960	mitochondrial rRNA methyltransferase 2 [Source:HGNC Symbol;Acc:HGNC:16352]	protein_coding	1	1.076	0.145	0.075	0.07	iOE2
DAXX	1616	death domain associated protein [Source:HGNC Symbol;Acc:HGNC:2681]	lncRNA	1	1.38881	0.112	0.053	0.059	iOE2
ZNF491	126069	zinc finger protein 491 [Source:HGNC Symbol;Acc:HGNC:23706]	protein_coding	1	0.965256	0.105	0.048	0.057	iOE2
NUBP1	4682	NUBP iron-sulfur cluster assembly factor 1, cytosolic [Source:HGNC Symbol;Acc:HGNC:8041]	protein_coding	1	0.841779	0.145	0.076	0.069	iOE2
GALNT12	79695	polypeptide N-acetylgalactosaminyltransferase 12 [Source:HGNC Symbol;Acc:HGNC:19877]	protein_coding	1	0.978374	0.184	0.104	0.08	iOE2
SIAH1	6477	siah E3 ubiquitin protein ligase 1 [Source:HGNC Symbol;Acc:HGNC:10857]	protein_coding	1	0.676803	0.368	0.262	0.106	iOE2
ZNF138	7697	zinc finger protein 138 [Source:HGNC Symbol;Acc:HGNC:12922]	protein_coding	1	0.397327	0.559	0.432	0.127	iOE2
ZBTB26	57684	zinc finger and BTB domain containing 26 [Source:HGNC Symbol;Acc:HGNC:23383]	protein_coding	1	0.686749	0.145	0.075	0.07	iOE2
ZNF852	285346	zinc finger protein 852 [Source:HGNC Symbol;Acc:HGNC:27713]	protein_coding	1	0.935975	0.171	0.096	0.075	iOE2
CISD2	493856	CDGSH iron sulfur domain 2 [Source:HGNC Symbol;Acc:HGNC:24212]	protein_coding	1	0.386799	0.283	0.178	0.105	iOE2
LRRCC1	85444	leucine rich repeat and coiled-coil centrosomal protein 1 [Source:HGNC Symbol;Acc:HGNC:29373]	protein_coding	1	0.738181	0.211	0.126	0.085	iOE2
AFMID	125061	arylformamidase [Source:HGNC Symbol;Acc:HGNC:20910]	protein_coding	1	0.462565	0.23	0.136	0.094	iOE2
MIER3	166968	MIER family member 3 [Source:HGNC Symbol;Acc:HGNC:26678]	protein_coding	1	0.488055	0.401	0.286	0.115	iOE2
ODC1	4953	ornithine decarboxylase 1 [Source:HGNC Symbol;Acc:HGNC:8109]	protein_coding	1	0.391404	0.605	0.483	0.122	iOE2
MAPK1IP1L	93487	mitogen-activated protein kinase 1 interacting protein 1 like [Source:HGNC Symbol;Acc:HGNC:19840]	protein_coding	1	0.302075	0.75	0.633	0.117	iOE2
ZNF697	90874	zinc finger protein 697 [Source:HGNC Symbol;Acc:HGNC:32034]	protein_coding	1	0.586966	0.151	0.079	0.072	iOE2
CREG1	8804	cellular repressor of E1A stimulated genes 1 [Source:HGNC Symbol;Acc:HGNC:2351]	protein_coding	1	0.396196	0.329	0.214	0.115	iOE2
PRR14L	253143	proline rich 14 like [Source:HGNC Symbol;Acc:HGNC:28738]	protein_coding	1	0.563073	0.474	0.362	0.112	iOE2
HEY2	23493	hes related family bHLH transcription factor with YRPW motif 2 [Source:HGNC Symbol;Acc:HGNC:4881]	protein_coding	1	0.842521	0.112	0.053	0.059	iOE2
CCDC125	202243	coiled-coil domain containing 125 [Source:HGNC Symbol;Acc:HGNC:28924]	protein_coding	1	0.25804	0.487	0.345	0.142	iOE2
FBXO16	157574	F-box protein 16 [Source:HGNC Symbol;Acc:HGNC:13618]	protein_coding	1	0.444552	0.342	0.232	0.11	iOE2
MAGEH1	28986	MAGE family member H1 [Source:HGNC Symbol;Acc:HGNC:24092]	protein_coding	1	0.915757	0.138	0.072	0.066	iOE2
CGRRF1	10668	cell growth regulator with ring finger domain 1 [Source:HGNC Symbol;Acc:HGNC:15528]	protein_coding	1	0.95949	0.164	0.09	0.074	iOE2
GIT2	9815	GIT ArfGAP 2 [Source:HGNC Symbol;Acc:HGNC:4273]	protein_coding	1	0.652332	0.362	0.254	0.108	iOE2
ADARB1	104	adenosine deaminase RNA specific B1 [Source:HGNC Symbol;Acc:HGNC:226]	protein_coding	1	0.313805	0.671	0.538	0.133	iOE2
NORAD	647979	non-coding RNA activated by DNA damage [Source:HGNC Symbol;Acc:HGNC:44311]	lncRNA	1	0.414964	0.5	0.372	0.128	iOE2
PTPRT	11122	protein tyrosine phosphatase receptor type T [Source:HGNC Symbol;Acc:HGNC:9682]	protein_coding	1	0.273305	0.211	0.126	0.085	iOE2
TENT5B	115572	terminal nucleotidyltransferase 5B [Source:HGNC Symbol;Acc:HGNC:28273]	protein_coding	1	1.3216	0.105	0.05	0.055	iOE2
SPATA17	128153	spermatogenesis associated 17 [Source:HGNC Symbol;Acc:HGNC:25184]	protein_coding	1	0.573387	0.257	0.162	0.095	iOE2
SLC12A8	84561	solute carrier family 12 member 8 [Source:HGNC Symbol;Acc:HGNC:15595]	protein_coding	1	0.737417	0.283	0.189	0.094	iOE2
DCUN1D2	55208	defective in cullin neddylation 1 domain containing 2 [Source:HGNC Symbol;Acc:HGNC:20328]	protein_coding	1	0.335204	0.638	0.487	0.151	iOE2
PCCA-DT	105370333	PCCA divergent transcript [Source:HGNC Symbol;Acc:HGNC:53266]	lncRNA	1	0.684179	0.23	0.144	0.086	iOE2
UBE4A	9354	ubiquitination factor E4A [Source:HGNC Symbol;Acc:HGNC:12499]	protein_coding	1	0.630469	0.375	0.257	0.118	iOE2
USP31	57478	ubiquitin specific peptidase 31 [Source:HGNC Symbol;Acc:HGNC:20060]	protein_coding	1	0.643058	0.48	0.356	0.124	iOE2
PSAP	5660	prosaposin [Source:HGNC Symbol;Acc:HGNC:9498]	protein_coding	1	0.361145	0.651	0.519	0.132	iOE2
MINDY4	84182	MINDY lysine 48 deubiquitinase 4 [Source:HGNC Symbol;Acc:HGNC:21916]	protein_coding	1	0.756948	0.283	0.191	0.092	iOE2
RNF167	26001	ring finger protein 167 [Source:HGNC Symbol;Acc:HGNC:24544]	protein_coding	1	0.613163	0.197	0.114	0.083	iOE2
STAT1	6772	signal transducer and activator of transcription 1 [Source:HGNC Symbol;Acc:HGNC:11362]	protein_coding	1	0.423058	0.224	0.132	0.092	iOE2
SELENOT	51714	selenoprotein T [Source:HGNC Symbol;Acc:HGNC:18136]	protein_coding	1	0.500409	0.454	0.33	0.124	iOE2
SKP2	6502	S-phase kinase associated protein 2 [Source:HGNC Symbol;Acc:HGNC:10901]	protein_coding	1	0.439948	0.441	0.318	0.123	iOE2
ZNF85	7639	zinc finger protein 85 [Source:HGNC Symbol;Acc:HGNC:13160]	protein_coding	1	0.471783	0.27	0.167	0.103	iOE2
CDT1	81620	chromatin licensing and DNA replication factor 1 [Source:HGNC Symbol;Acc:HGNC:24576]	protein_coding	1	0.837295	0.112	0.054	0.058	iOE2
SLC2A14	144195	solute carrier family 2 member 14 [Source:HGNC Symbol;Acc:HGNC:18301]	protein_coding	1	0.98195	0.132	0.068	0.064	iOE2
SYNJ2	8871	synaptojanin 2 [Source:HGNC Symbol;Acc:HGNC:11504]	protein_coding	1	0.434859	0.237	0.145	0.092	iOE2
LINC01416	101927273	long intergenic non-protein coding RNA 1416 [Source:HGNC Symbol;Acc:HGNC:51645]	lncRNA	1	0.791312	0.112	0.054	0.058	iOE2
F2R	2149	coagulation factor II thrombin receptor [Source:HGNC Symbol;Acc:HGNC:3537]	protein_coding	1	0.663642	0.224	0.136	0.088	iOE2
MRPS18A	55168	mitochondrial ribosomal protein S18A [Source:HGNC Symbol;Acc:HGNC:14515]	protein_coding	1	0.651603	0.23	0.142	0.088	iOE2
HAPLN3	145864	hyaluronan and proteoglycan link protein 3 [Source:HGNC Symbol;Acc:HGNC:21446]	protein_coding	1	0.464142	0.145	0.076	0.069	iOE2
RAI14	26064	retinoic acid induced 14 [Source:HGNC Symbol;Acc:HGNC:14873]	protein_coding	1	0.581549	0.73	0.62	0.11	iOE2
SNRPB	6628	small nuclear ribonucleoprotein polypeptides B and B1 [Source:HGNC Symbol;Acc:HGNC:11153]	protein_coding	1	0.307039	0.493	0.369	0.124	iOE2
TSEN15	116461	tRNA splicing endonuclease subunit 15 [Source:HGNC Symbol;Acc:HGNC:16791]	protein_coding	1	0.454665	0.368	0.258	0.11	iOE2
SHC2	25759	SHC adaptor protein 2 [Source:HGNC Symbol;Acc:HGNC:29869]	protein_coding	1	0.767675	0.158	0.087	0.071	iOE2
SHROOM2	357	shroom family member 2 [Source:HGNC Symbol;Acc:HGNC:630]	protein_coding	1	0.3813	0.447	0.33	0.117	iOE2
UBXN4	23190	UBX domain protein 4 [Source:HGNC Symbol;Acc:HGNC:14860]	protein_coding	1	0.337461	0.73	0.641	0.089	iOE2
SCCPDH	51097	saccharopine dehydrogenase (putative) [Source:HGNC Symbol;Acc:HGNC:24275]	protein_coding	1	0.355735	0.382	0.266	0.116	iOE2
LLGL2	3993	LLGL scribble cell polarity complex component 2 [Source:HGNC Symbol;Acc:HGNC:6629]	protein_coding	1	0.288945	0.454	0.315	0.139	iOE2
ZNF331	55422	zinc finger protein 331 [Source:HGNC Symbol;Acc:HGNC:15489]	protein_coding	1	0.280285	0.487	0.357	0.13	iOE2
NPM3	10360	nucleophosmin/nucleoplasmin 3 [Source:HGNC Symbol;Acc:HGNC:7931]	protein_coding	1	0.782421	0.138	0.073	0.065	iOE2
TTC29	83894	tetratricopeptide repeat domain 29 [Source:HGNC Symbol;Acc:HGNC:29936]	protein_coding	1	1.4609	0.112	0.054	0.058	iOE2
NDUFA4	4697	NDUFA4 mitochondrial complex associated [Source:HGNC Symbol;Acc:HGNC:7687]	protein_coding	1	0.298785	0.645	0.51	0.135	iOE2
R3HDM4	91300	R3H domain containing 4 [Source:HGNC Symbol;Acc:HGNC:28270]	protein_coding	1	0.955567	0.112	0.055	0.057	iOE2
TBL2	26608	transducin beta like 2 [Source:HGNC Symbol;Acc:HGNC:11586]	protein_coding	1	0.788976	0.145	0.077	0.068	iOE2
GALT	2592	galactose-1-phosphate uridylyltransferase [Source:HGNC Symbol;Acc:HGNC:4135]	protein_coding	1	0.729713	0.171	0.096	0.075	iOE2
SLBP	7884	stem-loop histone mRNA binding protein [Source:HGNC Symbol;Acc:HGNC:10904]	protein_coding	1	0.263603	0.421	0.291	0.13	iOE2
RAVER2	55225	ribonucleoprotein, PTB binding 2 [Source:HGNC Symbol;Acc:HGNC:25577]	protein_coding	1	0.565148	0.737	0.624	0.113	iOE2
AGAP1	116987	ArfGAP with GTPase domain, ankyrin repeat and PH domain 1 [Source:HGNC Symbol;Acc:HGNC:16922]	protein_coding	1	0.286389	0.974	0.935	0.039	iOE2
RNF26	79102	ring finger protein 26 [Source:HGNC Symbol;Acc:HGNC:14646]	protein_coding	1	0.653545	0.125	0.063	0.062	iOE2
PAIP1	10605	poly(A) binding protein interacting protein 1 [Source:HGNC Symbol;Acc:HGNC:16945]	protein_coding	1	0.32711	0.599	0.487	0.112	iOE2
ANP32B	10541	acidic nuclear phosphoprotein 32 family member B [Source:HGNC Symbol;Acc:HGNC:16677]	protein_coding	1	0.257358	0.592	0.451	0.141	iOE2
ING3	54556	inhibitor of growth family member 3 [Source:HGNC Symbol;Acc:HGNC:14587]	protein_coding	1	0.55014	0.296	0.194	0.102	iOE2
UBAC1	10422	UBA domain containing 1 [Source:HGNC Symbol;Acc:HGNC:30221]	protein_coding	1	0.524415	0.296	0.198	0.098	iOE2
NPHP1	4867	nephrocystin 1 [Source:HGNC Symbol;Acc:HGNC:7905]	protein_coding	1	0.341832	0.296	0.19	0.106	iOE2
MSANTD3	91283	Myb/SANT DNA binding domain containing 3 [Source:HGNC Symbol;Acc:HGNC:23370]	protein_coding	1	0.685323	0.178	0.101	0.077	iOE2
TDP2	51567	tyrosyl-DNA phosphodiesterase 2 [Source:HGNC Symbol;Acc:HGNC:17768]	protein_coding	1	0.345114	0.375	0.256	0.119	iOE2
ZNF620	253639	zinc finger protein 620 [Source:HGNC Symbol;Acc:HGNC:28742]	protein_coding	1	0.721361	0.151	0.081	0.07	iOE2
SLC16A9	220963	solute carrier family 16 member 9 [Source:HGNC Symbol;Acc:HGNC:23520]	protein_coding	1	0.457606	0.513	0.403	0.11	iOE2
POLD2	5425	DNA polymerase delta 2, accessory subunit [Source:HGNC Symbol;Acc:HGNC:9176]	protein_coding	1	0.505524	0.303	0.204	0.099	iOE2
PMVK	10654	phosphomevalonate kinase [Source:HGNC Symbol;Acc:HGNC:9141]	protein_coding	1	0.776022	0.151	0.083	0.068	iOE2
PARK7	11315	Parkinsonism associated deglycase [Source:HGNC Symbol;Acc:HGNC:16369]	protein_coding	1	0.331904	0.414	0.289	0.125	iOE2
IMPA1	3612	inositol monophosphatase 1 [Source:HGNC Symbol;Acc:HGNC:6050]	protein_coding	1	0.803651	0.217	0.136	0.081	iOE2
LPCAT4	254531	lysophosphatidylcholine acyltransferase 4 [Source:HGNC Symbol;Acc:HGNC:30059]	protein_coding	1	0.715446	0.184	0.107	0.077	iOE2
CSNK2A2	1459	casein kinase 2 alpha 2 [Source:HGNC Symbol;Acc:HGNC:2459]	protein_coding	1	0.497273	0.408	0.296	0.112	iOE2
ZKSCAN5	23660	zinc finger with KRAB and SCAN domains 5 [Source:HGNC Symbol;Acc:HGNC:12867]	protein_coding	1	0.828734	0.138	0.073	0.065	iOE2
CETN3	1070	centrin 3 [Source:HGNC Symbol;Acc:HGNC:1868]	protein_coding	1	0.407363	0.316	0.207	0.109	iOE2
ZNF680	340252	zinc finger protein 680 [Source:HGNC Symbol;Acc:HGNC:26897]	protein_coding	1	0.274028	0.671	0.534	0.137	iOE2
DCAF8	50717	DDB1 and CUL4 associated factor 8 [Source:HGNC Symbol;Acc:HGNC:24891]	protein_coding	1	0.286409	0.592	0.444	0.148	iOE2
PILRB	29990	paired immunoglobin like type 2 receptor beta [Source:HGNC Symbol;Acc:HGNC:18297]	protein_coding	1	0.324673	0.474	0.336	0.138	iOE2
FOXM1	2305	forkhead box M1 [Source:HGNC Symbol;Acc:HGNC:3818]	protein_coding	1	1.06473	0.211	0.133	0.078	iOE2
ZNF492	57615	zinc finger protein 492 [Source:HGNC Symbol;Acc:HGNC:23707]	protein_coding	1	0.549482	0.322	0.22	0.102	iOE2
P3H4	10609	prolyl 3-hydroxylase family member 4 (inactive) [Source:HGNC Symbol;Acc:HGNC:16946]	protein_coding	1	0.568396	0.303	0.206	0.097	iOE2
EPCAM-DT	101927043	EPCAM divergent transcript [Source:HGNC Symbol;Acc:HGNC:52639]	lncRNA	1	0.5625	0.309	0.208	0.101	iOE2
STX2	2054	syntaxin 2 [Source:HGNC Symbol;Acc:HGNC:3403]	protein_coding	1	0.526626	0.316	0.213	0.103	iOE2
PRKCA	5578	protein kinase C alpha [Source:HGNC Symbol;Acc:HGNC:9393]	protein_coding	1	0.438114	0.612	0.496	0.116	iOE2
SS18L2	51188	SS18 like 2 [Source:HGNC Symbol;Acc:HGNC:15593]	protein_coding	1	0.719048	0.276	0.184	0.092	iOE2
GJC1	10052	gap junction protein gamma 1 [Source:HGNC Symbol;Acc:HGNC:4280]	protein_coding	1	0.403025	0.48	0.355	0.125	iOE2
MOSPD1	56180	motile sperm domain containing 1 [Source:HGNC Symbol;Acc:HGNC:25235]	protein_coding	1	0.620014	0.211	0.125	0.086	iOE2
MCF2L	23263	MCF.2 cell line derived transforming sequence like [Source:HGNC Symbol;Acc:HGNC:14576]	protein_coding	1	0.538034	0.368	0.262	0.106	iOE2
STPG1	90529	sperm tail PG-rich repeat containing 1 [Source:HGNC Symbol;Acc:HGNC:28070]	protein_coding	1	0.729381	0.145	0.078	0.067	iOE2
CCT6B	10693	chaperonin containing TCP1 subunit 6B [Source:HGNC Symbol;Acc:HGNC:1621]	protein_coding	1	0.934778	0.118	0.059	0.059	iOE2
ZNF213	7760	zinc finger protein 213 [Source:HGNC Symbol;Acc:HGNC:13005]	protein_coding	1	0.8129	0.118	0.059	0.059	iOE2
FADS1	3992	fatty acid desaturase 1 [Source:HGNC Symbol;Acc:HGNC:3574]	protein_coding	1	0.592563	0.414	0.311	0.103	iOE2
TCEAL1	9338	transcription elongation factor A like 1 [Source:HGNC Symbol;Acc:HGNC:11616]	protein_coding	1	0.809717	0.112	0.055	0.057	iOE2
GGA3	23163	golgi associated, gamma adaptin ear containing, ARF binding protein 3 [Source:HGNC Symbol;Acc:HGNC:17079]	protein_coding	1	0.782949	0.23	0.147	0.083	iOE2
PDE8B	8622	phosphodiesterase 8B [Source:HGNC Symbol;Acc:HGNC:8794]	protein_coding	1	0.871867	0.27	0.183	0.087	iOE2
FGFR1OP2	26127	FGFR1 oncogene partner 2 [Source:HGNC Symbol;Acc:HGNC:23098]	protein_coding	1	0.337459	0.507	0.377	0.13	iOE2
XPNPEP3	63929	X-prolyl aminopeptidase 3 [Source:HGNC Symbol;Acc:HGNC:28052]	protein_coding	1	0.279156	0.355	0.238	0.117	iOE2
NRP1	8829	neuropilin 1 [Source:HGNC Symbol;Acc:HGNC:8004]	protein_coding	1	0.349112	0.355	0.239	0.116	iOE2
CDCA7L	55536	cell division cycle associated 7 like [Source:HGNC Symbol;Acc:HGNC:30777]	protein_coding	1	0.510264	0.322	0.217	0.105	iOE2
ZBTB45	84878	zinc finger and BTB domain containing 45 [Source:HGNC Symbol;Acc:HGNC:23715]	protein_coding	1	0.916436	0.105	0.051	0.054	iOE2
ZFYVE27	118813	zinc finger FYVE-type containing 27 [Source:HGNC Symbol;Acc:HGNC:26559]	protein_coding	1	0.532788	0.336	0.237	0.099	iOE2
SMIM7	79086	small integral membrane protein 7 [Source:HGNC Symbol;Acc:HGNC:28419]	protein_coding	1	0.479014	0.368	0.257	0.111	iOE2
NSUN2	54888	NOP2/Sun RNA methyltransferase 2 [Source:HGNC Symbol;Acc:HGNC:25994]	protein_coding	1	0.392138	0.48	0.359	0.121	iOE2
CCDC107	203260	coiled-coil domain containing 107 [Source:HGNC Symbol;Acc:HGNC:28465]	protein_coding	1	1.09238	0.125	0.065	0.06	iOE2
ZNF281	23528	zinc finger protein 281 [Source:HGNC Symbol;Acc:HGNC:13075]	protein_coding	1	0.476667	0.263	0.168	0.095	iOE2
ACKR3	57007	atypical chemokine receptor 3 [Source:HGNC Symbol;Acc:HGNC:23692]	protein_coding	1	0.541815	0.27	0.175	0.095	iOE2
NQO2	4835	N-ribosyldihydronicotinamide:quinone dehydrogenase 2 [Source:HGNC Symbol;Acc:HGNC:7856]	protein_coding	1	0.600734	0.204	0.123	0.081	iOE2
MIR31HG	554202	MIR31 host gene [Source:HGNC Symbol;Acc:HGNC:37187]	lncRNA	1	0.251841	0.711	0.559	0.152	iOE2
JMY	133746	junction mediating and regulatory protein, p53 cofactor [Source:HGNC Symbol;Acc:HGNC:28916]	protein_coding	1	0.262819	0.592	0.461	0.131	iOE2
CUEDC1	404093	CUE domain containing 1 [Source:HGNC Symbol;Acc:HGNC:31350]	protein_coding	1	0.25852	0.342	0.228	0.114	iOE2
STARD9	57519	StAR related lipid transfer domain containing 9 [Source:HGNC Symbol;Acc:HGNC:19162]	protein_coding	1	0.267455	0.421	0.301	0.12	iOE2
RBM48	84060	RNA binding motif protein 48 [Source:HGNC Symbol;Acc:HGNC:21785]	protein_coding	1	0.436344	0.25	0.155	0.095	iOE2
NT5C	30833	5', 3'-nucleotidase, cytosolic [Source:HGNC Symbol;Acc:HGNC:17144]	protein_coding	1	0.501197	0.303	0.201	0.102	iOE2
TOB2	10766	transducer of ERBB2, 2 [Source:HGNC Symbol;Acc:HGNC:11980]	protein_coding	1	0.518664	0.257	0.163	0.094	iOE2
NEIL3	55247	nei like DNA glycosylase 3 [Source:HGNC Symbol;Acc:HGNC:24573]	protein_coding	1	0.452131	0.237	0.148	0.089	iOE2
ARHGAP18	93663	Rho GTPase activating protein 18 [Source:HGNC Symbol;Acc:HGNC:21035]	protein_coding	1	0.35077	0.204	0.121	0.083	iOE2
SPAG5	10615	sperm associated antigen 5 [Source:HGNC Symbol;Acc:HGNC:13452]	protein_coding	1	0.608272	0.191	0.113	0.078	iOE2
PTGFRN	5738	prostaglandin F2 receptor inhibitor [Source:HGNC Symbol;Acc:HGNC:9601]	protein_coding	1	0.317201	0.395	0.283	0.112	iOE2
ARL6IP4	51329	ADP ribosylation factor like GTPase 6 interacting protein 4 [Source:HGNC Symbol;Acc:HGNC:18076]	protein_coding	1	0.501859	0.382	0.279	0.103	iOE2
UBE2J1	51465	ubiquitin conjugating enzyme E2 J1 [Source:HGNC Symbol;Acc:HGNC:17598]	protein_coding	1	0.42217	0.414	0.303	0.111	iOE2
FBXO30	84085	F-box protein 30 [Source:HGNC Symbol;Acc:HGNC:15600]	protein_coding	1	0.316298	0.27	0.171	0.099	iOE2
TALDO1	6888	transaldolase 1 [Source:HGNC Symbol;Acc:HGNC:11559]	protein_coding	1	0.494014	0.329	0.224	0.105	iOE2
ZHX2	22882	zinc fingers and homeoboxes 2 [Source:HGNC Symbol;Acc:HGNC:18513]	protein_coding	1	0.301082	0.645	0.515	0.13	iOE2
ATP1B1	481	ATPase Na+/K+ transporting subunit beta 1 [Source:HGNC Symbol;Acc:HGNC:804]	protein_coding	1	0.378084	0.388	0.279	0.109	iOE2
PANK3	79646	pantothenate kinase 3 [Source:HGNC Symbol;Acc:HGNC:19365]	protein_coding	1	0.289242	0.625	0.498	0.127	iOE2
RIC3	79608	RIC3 acetylcholine receptor chaperone [Source:HGNC Symbol;Acc:HGNC:30338]	protein_coding	1	0.31648	0.388	0.274	0.114	iOE2
ACSM6	142827	acyl-CoA synthetase medium chain family member 6 [Source:HGNC Symbol;Acc:HGNC:31665]	protein_coding	1	0.634822	0.151	0.083	0.068	iOE2
ARHGAP44	9912	Rho GTPase activating protein 44 [Source:HGNC Symbol;Acc:HGNC:29096]	protein_coding	1	0.48587	0.48	0.377	0.103	iOE2
SEL1L	6400	SEL1L adaptor subunit of SYVN1 ubiquitin ligase [Source:HGNC Symbol;Acc:HGNC:10717]	protein_coding	1	0.391915	0.467	0.347	0.12	iOE2
LGALS8	3964	galectin 8 [Source:HGNC Symbol;Acc:HGNC:6569]	protein_coding	1	0.533987	0.296	0.199	0.097	iOE2
SUPT16H	11198	SPT16 homolog, facilitates chromatin remodeling subunit [Source:HGNC Symbol;Acc:HGNC:11465]	protein_coding	1	0.355708	0.566	0.432	0.134	iOE2
ANKRD36B	57730	ankyrin repeat domain 36B [Source:HGNC Symbol;Acc:HGNC:29333]	protein_coding	1	0.444099	0.546	0.433	0.113	iOE2
BPGM	669	bisphosphoglycerate mutase [Source:HGNC Symbol;Acc:HGNC:1093]	protein_coding	1	0.513492	0.158	0.087	0.071	iOE2
CHCHD7	79145	coiled-coil-helix-coiled-coil-helix domain containing 7 [Source:HGNC Symbol;Acc:HGNC:28314]	protein_coding	1	0.625572	0.211	0.13	0.081	iOE2
ZNHIT6	54680	zinc finger HIT-type containing 6 [Source:HGNC Symbol;Acc:HGNC:26089]	protein_coding	1	0.325287	0.605	0.476	0.129	iOE2
ACVR2B	93	activin A receptor type 2B [Source:HGNC Symbol;Acc:HGNC:174]	protein_coding	1	0.3518	0.526	0.401	0.125	iOE2
HLCS	3141	holocarboxylase synthetase [Source:HGNC Symbol;Acc:HGNC:4976]	protein_coding	1	0.328965	0.651	0.507	0.144	iOE2
LYRM1	57149	LYR motif containing 1 [Source:HGNC Symbol;Acc:HGNC:25074]	protein_coding	1	0.567051	0.145	0.078	0.067	iOE2
SEM1	7979	SEM1 26S proteasome subunit [Source:HGNC Symbol;Acc:HGNC:10845]	protein_coding	1	0.311373	0.632	0.509	0.123	iOE2
APEH	327	acylaminoacyl-peptide hydrolase [Source:HGNC Symbol;Acc:HGNC:586]	protein_coding	1	0.882745	0.112	0.056	0.056	iOE2
DACT3	147906	dishevelled binding antagonist of beta catenin 3 [Source:HGNC Symbol;Acc:HGNC:30745]	protein_coding	1	0.893161	0.138	0.076	0.062	iOE2
FGF12	2257	fibroblast growth factor 12 [Source:HGNC Symbol;Acc:HGNC:3668]	protein_coding	1	0.493507	0.355	0.249	0.106	iOE2
FBN3	84467	fibrillin 3 [Source:HGNC Symbol;Acc:HGNC:18794]	protein_coding	1	0.31966	0.684	0.537	0.147	iOE2
ARF6	382	ADP ribosylation factor 6 [Source:HGNC Symbol;Acc:HGNC:659]	protein_coding	1	0.576981	0.164	0.093	0.071	iOE2
TTC5	91875	tetratricopeptide repeat domain 5 [Source:HGNC Symbol;Acc:HGNC:19274]	protein_coding	1	0.737629	0.204	0.125	0.079	iOE2
MOGS	7841	mannosyl-oligosaccharide glucosidase [Source:HGNC Symbol;Acc:HGNC:24862]	protein_coding	1	0.580787	0.25	0.16	0.09	iOE2
OTUD6B	51633	OTU deubiquitinase 6B [Source:HGNC Symbol;Acc:HGNC:24281]	protein_coding	1	0.320785	0.487	0.359	0.128	iOE2
C2orf68	388969	chromosome 2 open reading frame 68 [Source:HGNC Symbol;Acc:HGNC:34353]	protein_coding	1	0.436767	0.27	0.172	0.098	iOE2
NDUFB5	4711	NADH:ubiquinone oxidoreductase subunit B5 [Source:HGNC Symbol;Acc:HGNC:7700]	protein_coding	1	0.556006	0.263	0.175	0.088	iOE2
FKBP10	60681	FKBP prolyl isomerase 10 [Source:HGNC Symbol;Acc:HGNC:18169]	protein_coding	1	0.371566	0.559	0.426	0.133	iOE2
DESI2	51029	desumoylating isopeptidase 2 [Source:HGNC Symbol;Acc:HGNC:24264]	protein_coding	1	0.268072	0.572	0.44	0.132	iOE2
WFIKKN1	117166	WAP, follistatin/kazal, immunoglobulin, kunitz and netrin domain containing 1 [Source:HGNC Symbol;Acc:HGNC:30912]	protein_coding	1	0.621738	0.145	0.079	0.066	iOE2
GAK	2580	cyclin G associated kinase [Source:HGNC Symbol;Acc:HGNC:4113]	protein_coding	1	0.290694	0.395	0.276	0.119	iOE2
CDKN1B	1027	cyclin dependent kinase inhibitor 1B [Source:HGNC Symbol;Acc:HGNC:1785]	protein_coding	1	0.660796	0.197	0.12	0.077	iOE2
COL4A1	1282	collagen type IV alpha 1 chain [Source:HGNC Symbol;Acc:HGNC:2202]	protein_coding	1	0.365714	0.546	0.421	0.125	iOE2
ALDH6A1	4329	aldehyde dehydrogenase 6 family member A1 [Source:HGNC Symbol;Acc:HGNC:7179]	protein_coding	1	0.449107	0.224	0.139	0.085	iOE2
AKAP7	9465	A-kinase anchoring protein 7 [Source:HGNC Symbol;Acc:HGNC:377]	protein_coding	1	0.566491	0.263	0.174	0.089	iOE2
CAVIN4	347273	caveolae associated protein 4 [Source:HGNC Symbol;Acc:HGNC:33742]	protein_coding	1	0.573364	0.27	0.181	0.089	iOE2
KDM2B	84678	lysine demethylase 2B [Source:HGNC Symbol;Acc:HGNC:13610]	protein_coding	1	0.288977	0.605	0.474	0.131	iOE2
RAB3B	5865	RAB3B, member RAS oncogene family [Source:HGNC Symbol;Acc:HGNC:9778]	protein_coding	1	0.654644	0.257	0.167	0.09	iOE2
KCNJ13	3769	potassium inwardly rectifying channel subfamily J member 13 [Source:HGNC Symbol;Acc:HGNC:6259]	protein_coding	1	0.701577	0.224	0.144	0.08	iOE2
CHML	1122	CHM like Rab escort protein [Source:HGNC Symbol;Acc:HGNC:1941]	protein_coding	1	0.599726	0.349	0.251	0.098	iOE2
KRI1	65095	KRI1 homolog [Source:HGNC Symbol;Acc:HGNC:25769]	protein_coding	1	0.584745	0.184	0.109	0.075	iOE2
DNAAF2	55172	dynein axonemal assembly factor 2 [Source:HGNC Symbol;Acc:HGNC:20188]	protein_coding	1	0.52445	0.23	0.144	0.086	iOE2
CELF4	56853	CUGBP Elav-like family member 4 [Source:HGNC Symbol;Acc:HGNC:14015]	protein_coding	1	0.651075	0.132	0.07	0.062	iOE2
DAPK2	23604	death associated protein kinase 2 [Source:HGNC Symbol;Acc:HGNC:2675]	protein_coding	1	0.856325	0.132	0.071	0.061	iOE2
AAMP	14	angio associated migratory cell protein [Source:HGNC Symbol;Acc:HGNC:18]	protein_coding	1	0.475725	0.243	0.155	0.088	iOE2
RALA	5898	RAS like proto-oncogene A [Source:HGNC Symbol;Acc:HGNC:9839]	protein_coding	1	0.426944	0.487	0.374	0.113	iOE2
GADD45B	4616	growth arrest and DNA damage inducible beta [Source:HGNC Symbol;Acc:HGNC:4096]	protein_coding	1	0.709819	0.211	0.132	0.079	iOE2
EPS8	2059	epidermal growth factor receptor pathway substrate 8 [Source:HGNC Symbol;Acc:HGNC:3420]	protein_coding	1	0.319891	0.586	0.461	0.125	iOE2
RXRA	6256	retinoid X receptor alpha [Source:HGNC Symbol;Acc:HGNC:10477]	protein_coding	1	0.63824	0.303	0.21	0.093	iOE2
ARFRP1	10139	ADP ribosylation factor related protein 1 [Source:HGNC Symbol;Acc:HGNC:662]	protein_coding	1	1.1417	0.105	0.053	0.052	iOE2
COX11	1353	cytochrome c oxidase copper chaperone COX11 [Source:HGNC Symbol;Acc:HGNC:2261]	protein_coding	1	0.409794	0.316	0.216	0.1	iOE2
GPR173	54328	G protein-coupled receptor 173 [Source:HGNC Symbol;Acc:HGNC:18186]	protein_coding	1	0.338039	0.434	0.323	0.111	iOE2
PYCR1	5831	pyrroline-5-carboxylate reductase 1 [Source:HGNC Symbol;Acc:HGNC:9721]	protein_coding	1	1.16011	0.151	0.088	0.063	iOE2
HLA-B	3106	major histocompatibility complex, class I, B [Source:HGNC Symbol;Acc:HGNC:4932]	protein_coding	1	1.10304	0.105	0.053	0.052	iOE2
PDCD5	9141	programmed cell death 5 [Source:HGNC Symbol;Acc:HGNC:8764]	protein_coding	1	0.335325	0.342	0.234	0.108	iOE2
CFAP20	29105	cilia and flagella associated protein 20 [Source:HGNC Symbol;Acc:HGNC:29523]	protein_coding	1	0.561363	0.204	0.125	0.079	iOE2
MFSD11	79157	major facilitator superfamily domain containing 11 [Source:HGNC Symbol;Acc:HGNC:25458]	protein_coding	1	0.46324	0.428	0.315	0.113	iOE2
FAM81A	145773	family with sequence similarity 81 member A [Source:HGNC Symbol;Acc:HGNC:28379]	protein_coding	1	0.734168	0.132	0.072	0.06	iOE2
AKR1A1	10327	aldo-keto reductase family 1 member A1 [Source:HGNC Symbol;Acc:HGNC:380]	protein_coding	1	0.382132	0.388	0.283	0.105	iOE2
MAP3K7CL	56911	MAP3K7 C-terminal like [Source:HGNC Symbol;Acc:HGNC:16457]	protein_coding	1	0.710332	0.178	0.104	0.074	iOE2
RRM2	6241	ribonucleotide reductase regulatory subunit M2 [Source:HGNC Symbol;Acc:HGNC:10452]	protein_coding	1	0.623816	0.368	0.28	0.088	iOE2
CEP68	23177	centrosomal protein 68 [Source:HGNC Symbol;Acc:HGNC:29076]	protein_coding	1	0.489503	0.27	0.18	0.09	iOE2
SOX13	9580	SRY-box transcription factor 13 [Source:HGNC Symbol;Acc:HGNC:11192]	protein_coding	1	0.35177	0.5	0.372	0.128	iOE2
LINC01876	101929378	long intergenic non-protein coding RNA 1876 [Source:HGNC Symbol;Acc:HGNC:52695]	lncRNA	1	0.367513	0.447	0.339	0.108	iOE2
ADHFE1	137872	alcohol dehydrogenase iron containing 1 [Source:HGNC Symbol;Acc:HGNC:16354]	protein_coding	1	0.892687	0.178	0.106	0.072	iOE2
RBM12B	389677	RNA binding motif protein 12B [Source:HGNC Symbol;Acc:HGNC:32310]	protein_coding	1	0.302951	0.625	0.474	0.151	iOE2
ZNF253	56242	zinc finger protein 253 [Source:HGNC Symbol;Acc:HGNC:13497]	protein_coding	1	0.493464	0.329	0.234	0.095	iOE2
DNAJC3-DT	100289274	DNAJC3 divergent transcript [Source:HGNC Symbol;Acc:HGNC:39808]	lncRNA	1	0.635056	0.164	0.097	0.067	iOE2
WASHC2A	387680	WASH complex subunit 2A [Source:HGNC Symbol;Acc:HGNC:23416]	protein_coding	1	0.509283	0.257	0.166	0.091	iOE2
EFCAB11	90141	EF-hand calcium binding domain 11 [Source:HGNC Symbol;Acc:HGNC:20357]	protein_coding	1	0.447075	0.487	0.385	0.102	iOE2
METRNL	284207	meteorin like, glial cell differentiation regulator [Source:HGNC Symbol;Acc:HGNC:27584]	protein_coding	1	0.516088	0.164	0.096	0.068	iOE2
CBLB	868	Cbl proto-oncogene B [Source:HGNC Symbol;Acc:HGNC:1542]	protein_coding	1	0.352997	0.961	0.916	0.045	iOE2
TCF4	6925	transcription factor 4 [Source:HGNC Symbol;Acc:HGNC:11634]	protein_coding	1	0.253923	0.993	0.982	0.011	iOE2
SLC25A1	6576	solute carrier family 25 member 1 [Source:HGNC Symbol;Acc:HGNC:10979]	protein_coding	1	0.516037	0.184	0.109	0.075	iOE2
RBBP7	5931	RB binding protein 7, chromatin remodeling factor [Source:HGNC Symbol;Acc:HGNC:9890]	protein_coding	1	0.385694	0.447	0.329	0.118	iOE2
NTM	50863	neurotrimin [Source:HGNC Symbol;Acc:HGNC:17941]	protein_coding	1	0.284324	0.414	0.299	0.115	iOE2
PCYOX1	51449	prenylcysteine oxidase 1 [Source:HGNC Symbol;Acc:HGNC:20588]	protein_coding	1	0.359356	0.283	0.188	0.095	iOE2
MCM2	4171	minichromosome maintenance complex component 2 [Source:HGNC Symbol;Acc:HGNC:6944]	protein_coding	1	0.255925	0.217	0.134	0.083	iOE2
PYURF	100996939	PIGY upstream open reading frame [Source:HGNC Symbol;Acc:HGNC:44317]	protein_coding	1	0.550694	0.237	0.154	0.083	iOE2
AGPAT4	56895	1-acylglycerol-3-phosphate O-acyltransferase 4 [Source:HGNC Symbol;Acc:HGNC:20885]	protein_coding	1	0.283109	0.737	0.599	0.138	iOE2
GRHL1	29841	grainyhead like transcription factor 1 [Source:HGNC Symbol;Acc:HGNC:17923]	protein_coding	1	0.331505	0.434	0.322	0.112	iOE2
RPS27L	51065	ribosomal protein S27 like [Source:HGNC Symbol;Acc:HGNC:18476]	protein_coding	1	0.569691	0.296	0.206	0.09	iOE2
ZNF99	7652	zinc finger protein 99 [Source:HGNC Symbol;Acc:HGNC:13175]	protein_coding	1	0.796512	0.204	0.131	0.073	iOE2
ABHD17A	81926	abhydrolase domain containing 17A, depalmitoylase [Source:HGNC Symbol;Acc:HGNC:28756]	protein_coding	1	0.582252	0.164	0.095	0.069	iOE2
SLC16A13	201232	solute carrier family 16 member 13 [Source:HGNC Symbol;Acc:HGNC:31037]	protein_coding	1	1.04633	0.112	0.058	0.054	iOE2
STYX	6815	serine/threonine/tyrosine interacting protein [Source:HGNC Symbol;Acc:HGNC:11447]	protein_coding	1	0.441008	0.362	0.264	0.098	iOE2
L3HYPDH	112849	trans-L-3-hydroxyproline dehydratase [Source:HGNC Symbol;Acc:HGNC:20488]	protein_coding	1	0.682079	0.151	0.086	0.065	iOE2
FAM184B	27146	family with sequence similarity 184 member B [Source:HGNC Symbol;Acc:HGNC:29235]	protein_coding	1	0.572257	0.171	0.1	0.071	iOE2
SNRPE	6635	small nuclear ribonucleoprotein polypeptide E [Source:HGNC Symbol;Acc:HGNC:11161]	protein_coding	1	0.263691	0.553	0.413	0.14	iOE2
BEND7	222389	BEN domain containing 7 [Source:HGNC Symbol;Acc:HGNC:23514]	protein_coding	1	0.318211	0.612	0.475	0.137	iOE2
CCND2	894	cyclin D2 [Source:HGNC Symbol;Acc:HGNC:1583]	protein_coding	1	0.364624	0.658	0.535	0.123	iOE2
COL4A2	1284	collagen type IV alpha 2 chain [Source:HGNC Symbol;Acc:HGNC:2203]	protein_coding	1	0.359107	0.77	0.654	0.116	iOE2
INO80D	54891	INO80 complex subunit D [Source:HGNC Symbol;Acc:HGNC:25997]	protein_coding	1	0.380303	0.434	0.327	0.107	iOE2
TSKU	25987	tsukushi, small leucine rich proteoglycan [Source:HGNC Symbol;Acc:HGNC:28850]	protein_coding	1	0.763273	0.112	0.058	0.054	iOE2
PROCA1	147011	protein interacting with cyclin A1 [Source:HGNC Symbol;Acc:HGNC:28600]	protein_coding	1	0.763571	0.105	0.053	0.052	iOE2
DYNLL2	140735	dynein light chain LC8-type 2 [Source:HGNC Symbol;Acc:HGNC:24596]	protein_coding	1	0.538766	0.257	0.173	0.084	iOE2
MAST2	23139	microtubule associated serine/threonine kinase 2 [Source:HGNC Symbol;Acc:HGNC:19035]	protein_coding	1	0.287341	0.664	0.544	0.12	iOE2
NHSL2	340527	NHS like 2 [Source:HGNC Symbol;Acc:HGNC:33737]	protein_coding	1	0.439519	0.382	0.277	0.105	iOE2
TMEM87B	84910	transmembrane protein 87B [Source:HGNC Symbol;Acc:HGNC:25913]	protein_coding	1	0.442828	0.487	0.366	0.121	iOE2
TRANK1	9881	tetratricopeptide repeat and ankyrin repeat containing 1 [Source:HGNC Symbol;Acc:HGNC:29011]	protein_coding	1	0.38663	0.355	0.255	0.1	iOE2
CWC22	57703	CWC22 spliceosome associated protein homolog [Source:HGNC Symbol;Acc:HGNC:29322]	protein_coding	1	0.272815	0.539	0.415	0.124	iOE2
POP5	51367	POP5 homolog, ribonuclease P/MRP subunit [Source:HGNC Symbol;Acc:HGNC:17689]	protein_coding	1	0.458197	0.184	0.11	0.074	iOE2
GALNT8	26290	polypeptide N-acetylgalactosaminyltransferase 8 [Source:HGNC Symbol;Acc:HGNC:4130]	protein_coding	1	0.662141	0.224	0.145	0.079	iOE2
XYLB	9942	xylulokinase [Source:HGNC Symbol;Acc:HGNC:12839]	protein_coding	1	0.776626	0.224	0.146	0.078	iOE2
ERICH1	157697	glutamate rich 1 [Source:HGNC Symbol;Acc:HGNC:27234]	protein_coding	1	0.253322	0.691	0.573	0.118	iOE2
SNHG16	100507246	small nucleolar RNA host gene 16 [Source:HGNC Symbol;Acc:HGNC:44352]	lncRNA	1	0.347289	0.421	0.32	0.101	iOE2
ZSCAN18	65982	zinc finger and SCAN domain containing 18 [Source:HGNC Symbol;Acc:HGNC:21037]	protein_coding	1	0.259856	0.474	0.353	0.121	iOE2
SALL1	6299	spalt like transcription factor 1 [Source:HGNC Symbol;Acc:HGNC:10524]	protein_coding	1	0.422178	0.171	0.099	0.072	iOE2
SCAND1	51282	SCAN domain containing 1 [Source:HGNC Symbol;Acc:HGNC:10566]	protein_coding	1	0.452316	0.243	0.161	0.082	iOE2
TMUB1	83590	transmembrane and ubiquitin like domain containing 1 [Source:HGNC Symbol;Acc:HGNC:21709]	protein_coding	1	0.698689	0.118	0.063	0.055	iOE2
CAPN2	824	calpain 2 [Source:HGNC Symbol;Acc:HGNC:1479]	protein_coding	1	0.352137	0.447	0.342	0.105	iOE2
PLEKHA6	22874	pleckstrin homology domain containing A6 [Source:HGNC Symbol;Acc:HGNC:17053]	protein_coding	1	0.729609	0.138	0.077	0.061	iOE2
CYP26A1	1592	cytochrome P450 family 26 subfamily A member 1 [Source:HGNC Symbol;Acc:HGNC:2603]	protein_coding	1	0.743152	0.145	0.082	0.063	iOE2
BRF2	55290	BRF2 RNA polymerase III transcription initiation factor subunit [Source:HGNC Symbol;Acc:HGNC:17298]	protein_coding	1	0.932412	0.105	0.054	0.051	iOE2
RUSC2	9853	RUN and SH3 domain containing 2 [Source:HGNC Symbol;Acc:HGNC:23625]	protein_coding	1	0.426262	0.289	0.197	0.092	iOE2
ETAA1	54465	ETAA1 activator of ATR kinase [Source:HGNC Symbol;Acc:HGNC:24648]	protein_coding	1	0.346643	0.329	0.223	0.106	iOE2
EFNA1	1942	ephrin A1 [Source:HGNC Symbol;Acc:HGNC:3221]	protein_coding	1	0.658635	0.257	0.174	0.083	iOE2
PHYH	5264	phytanoyl-CoA 2-hydroxylase [Source:HGNC Symbol;Acc:HGNC:8940]	protein_coding	1	0.600665	0.145	0.081	0.064	iOE2
UBLCP1	134510	ubiquitin like domain containing CTD phosphatase 1 [Source:HGNC Symbol;Acc:HGNC:28110]	protein_coding	1	0.522811	0.257	0.173	0.084	iOE2
ARPC1A	10552	actin related protein 2/3 complex subunit 1A [Source:HGNC Symbol;Acc:HGNC:703]	protein_coding	1	0.471029	0.349	0.258	0.091	iOE2
NOA1	84273	nitric oxide associated 1 [Source:HGNC Symbol;Acc:HGNC:28473]	protein_coding	1	0.787447	0.158	0.094	0.064	iOE2
PRIM1	5557	DNA primase subunit 1 [Source:HGNC Symbol;Acc:HGNC:9369]	protein_coding	1	0.607245	0.322	0.223	0.099	iOE2
SPATA6L	55064	spermatogenesis associated 6 like [Source:HGNC Symbol;Acc:HGNC:25472]	protein_coding	1	0.429638	0.164	0.095	0.069	iOE2
NDN	4692	necdin, MAGE family member [Source:HGNC Symbol;Acc:HGNC:7675]	protein_coding	1	0.456854	0.224	0.144	0.08	iOE2
MRPS5	64969	mitochondrial ribosomal protein S5 [Source:HGNC Symbol;Acc:HGNC:14498]	protein_coding	1	0.271556	0.474	0.352	0.122	iOE2
CMTM6	54918	CKLF like MARVEL transmembrane domain containing 6 [Source:HGNC Symbol;Acc:HGNC:19177]	protein_coding	1	0.313043	0.414	0.302	0.112	iOE2
UNC79	57578	unc-79 homolog, NALCN channel complex subunit [Source:HGNC Symbol;Acc:HGNC:19966]	protein_coding	1	0.576879	0.336	0.239	0.097	iOE2
CMTR2	55783	cap methyltransferase 2 [Source:HGNC Symbol;Acc:HGNC:25635]	protein_coding	1	0.369928	0.441	0.329	0.112	iOE2
FBXO9	26268	F-box protein 9 [Source:HGNC Symbol;Acc:HGNC:13588]	protein_coding	1	0.331046	0.421	0.312	0.109	iOE2
ABTB2	25841	ankyrin repeat and BTB domain containing 2 [Source:HGNC Symbol;Acc:HGNC:23842]	protein_coding	1	0.711342	0.211	0.136	0.075	iOE2
SRSF2	6427	serine and arginine rich splicing factor 2 [Source:HGNC Symbol;Acc:HGNC:10783]	protein_coding	1	0.28982	0.743	0.684	0.059	iOE2
FBXO17	115290	F-box protein 17 [Source:HGNC Symbol;Acc:HGNC:18754]	protein_coding	1	0.374251	0.414	0.304	0.11	iOE2
ILF3-DT	147727	ILF3 divergent transcript [Source:HGNC Symbol;Acc:HGNC:27115]	lncRNA	1	0.723925	0.164	0.098	0.066	iOE2
CHMP1B	57132	charged multivesicular body protein 1B [Source:HGNC Symbol;Acc:HGNC:24287]	protein_coding	1	0.495925	0.243	0.16	0.083	iOE2
ZNF584	201514	zinc finger protein 584 [Source:HGNC Symbol;Acc:HGNC:27318]	protein_coding	1	0.855801	0.118	0.064	0.054	iOE2
FAM200B	285550	family with sequence similarity 200 member B [Source:HGNC Symbol;Acc:HGNC:27740]	protein_coding	1	0.492206	0.243	0.159	0.084	iOE2
ZNF330	27309	zinc finger protein 330 [Source:HGNC Symbol;Acc:HGNC:15462]	protein_coding	1	0.376914	0.401	0.306	0.095	iOE2
PSMB6	5694	proteasome 20S subunit beta 6 [Source:HGNC Symbol;Acc:HGNC:9543]	protein_coding	1	0.389397	0.303	0.215	0.088	iOE2
C2orf49	79074	chromosome 2 open reading frame 49 [Source:HGNC Symbol;Acc:HGNC:28772]	protein_coding	1	0.478776	0.25	0.161	0.089	iOE2
SPAG7	9552	sperm associated antigen 7 [Source:HGNC Symbol;Acc:HGNC:11216]	protein_coding	1	0.651492	0.237	0.158	0.079	iOE2
COL13A1	1305	collagen type XIII alpha 1 chain [Source:HGNC Symbol;Acc:HGNC:2190]	protein_coding	1	0.736171	0.112	0.059	0.053	iOE2
JCAD	57608	junctional cadherin 5 associated [Source:HGNC Symbol;Acc:HGNC:29283]	protein_coding	1	0.718661	0.125	0.068	0.057	iOE2
PSMA7	5688	proteasome 20S subunit alpha 7 [Source:HGNC Symbol;Acc:HGNC:9536]	protein_coding	1	0.29575	0.5	0.39	0.11	iOE2
RNF146	81847	ring finger protein 146 [Source:HGNC Symbol;Acc:HGNC:21336]	protein_coding	1	0.442381	0.375	0.271	0.104	iOE2
ARF5	381	ADP ribosylation factor 5 [Source:HGNC Symbol;Acc:HGNC:658]	protein_coding	1	0.568038	0.237	0.158	0.079	iOE2
KIF16B	55614	kinesin family member 16B [Source:HGNC Symbol;Acc:HGNC:15869]	protein_coding	1	0.260538	0.691	0.569	0.122	iOE2
ZNF248	57209	zinc finger protein 248 [Source:HGNC Symbol;Acc:HGNC:13041]	protein_coding	1	0.317054	0.559	0.443	0.116	iOE2
CD276	80381	CD276 molecule [Source:HGNC Symbol;Acc:HGNC:19137]	protein_coding	1	0.385824	0.283	0.191	0.092	iOE2
ZNF518B	85460	zinc finger protein 518B [Source:HGNC Symbol;Acc:HGNC:29365]	protein_coding	1	0.422844	0.25	0.164	0.086	iOE2
SLC2A8	29988	solute carrier family 2 member 8 [Source:HGNC Symbol;Acc:HGNC:13812]	protein_coding	1	0.932463	0.105	0.055	0.05	iOE2
ZNF649	65251	zinc finger protein 649 [Source:HGNC Symbol;Acc:HGNC:25741]	protein_coding	1	0.40439	0.164	0.096	0.068	iOE2
COQ8A	56997	coenzyme Q8A [Source:HGNC Symbol;Acc:HGNC:16812]	protein_coding	1	0.604654	0.211	0.135	0.076	iOE2
GKAP1	80318	G kinase anchoring protein 1 [Source:HGNC Symbol;Acc:HGNC:17496]	protein_coding	1	0.287735	0.467	0.34	0.127	iOE2
POGK	57645	pogo transposable element derived with KRAB domain [Source:HGNC Symbol;Acc:HGNC:18800]	protein_coding	1	0.544843	0.211	0.136	0.075	iOE2
CSTF2T	23283	cleavage stimulation factor subunit 2 tau variant [Source:HGNC Symbol;Acc:HGNC:17086]	protein_coding	1	0.841505	0.118	0.065	0.053	iOE2
ZNF362	149076	zinc finger protein 362 [Source:HGNC Symbol;Acc:HGNC:18079]	protein_coding	1	0.392359	0.395	0.301	0.094	iOE2
SH3RF3	344558	SH3 domain containing ring finger 3 [Source:HGNC Symbol;Acc:HGNC:24699]	protein_coding	1	0.603223	0.184	0.116	0.068	iOE2
ANKRD37	353322	ankyrin repeat domain 37 [Source:HGNC Symbol;Acc:HGNC:29593]	protein_coding	1	0.712388	0.25	0.168	0.082	iOE2
GRAMD1C	54762	GRAM domain containing 1C [Source:HGNC Symbol;Acc:HGNC:25252]	protein_coding	1	0.909938	0.118	0.065	0.053	iOE2
PGM1	5236	phosphoglucomutase 1 [Source:HGNC Symbol;Acc:HGNC:8905]	protein_coding	1	0.328811	0.316	0.22	0.096	iOE2
ZNF724	440519	zinc finger protein 724 [Source:HGNC Symbol;Acc:HGNC:32460]	protein_coding	1	0.559369	0.217	0.141	0.076	iOE2
NSMAF	8439	neutral sphingomyelinase activation associated factor [Source:HGNC Symbol;Acc:HGNC:8017]	protein_coding	1	0.411692	0.52	0.412	0.108	iOE2
MEAK7	57707	MTOR associated protein, eak-7 homolog [Source:HGNC Symbol;Acc:HGNC:29325]	protein_coding	1	0.615531	0.224	0.147	0.077	iOE2
DLGAP2	9228	DLG associated protein 2 [Source:HGNC Symbol;Acc:HGNC:2906]	protein_coding	1	0.335867	0.204	0.128	0.076	iOE2
ANKRD27	84079	ankyrin repeat domain 27 [Source:HGNC Symbol;Acc:HGNC:25310]	protein_coding	1	0.458736	0.368	0.274	0.094	iOE2
CEP112	201134	centrosomal protein 112 [Source:HGNC Symbol;Acc:HGNC:28514]	protein_coding	1	0.298101	0.553	0.437	0.116	iOE2
EPB41L4B	54566	erythrocyte membrane protein band 4.1 like 4B [Source:HGNC Symbol;Acc:HGNC:19818]	protein_coding	1	0.313693	0.355	0.25	0.105	iOE2
CPNE1	8904	copine 1 [Source:HGNC Symbol;Acc:HGNC:2314]	protein_coding	1	0.458985	0.546	0.455	0.091	iOE2
ENO2	2026	enolase 2 [Source:HGNC Symbol;Acc:HGNC:3353]	protein_coding	1	0.648427	0.184	0.114	0.07	iOE2
LRRC34	151827	leucine rich repeat containing 34 [Source:HGNC Symbol;Acc:HGNC:28408]	protein_coding	1	0.958614	0.112	0.06	0.052	iOE2
ELAVL4	1996	ELAV like RNA binding protein 4 [Source:HGNC Symbol;Acc:HGNC:3315]	protein_coding	1	0.535535	0.151	0.089	0.062	iOE2
C10orf88	80007	chromosome 10 open reading frame 88 [Source:HGNC Symbol;Acc:HGNC:25822]	protein_coding	1	0.323774	0.178	0.106	0.072	iOE2
CRBN	51185	cereblon [Source:HGNC Symbol;Acc:HGNC:30185]	protein_coding	1	0.272343	0.533	0.409	0.124	iOE2
APOE	348	apolipoprotein E [Source:HGNC Symbol;Acc:HGNC:613]	protein_coding	1	0.329913	0.395	0.291	0.104	iOE2
STK11	6794	serine/threonine kinase 11 [Source:HGNC Symbol;Acc:HGNC:11389]	protein_coding	1	0.493859	0.178	0.108	0.07	iOE2
SHISA2	387914	shisa family member 2 [Source:HGNC Symbol;Acc:HGNC:20366]	protein_coding	1	0.802289	0.118	0.065	0.053	iOE2
METTL2B	55798	methyltransferase 2B, tRNA N3-cytidine [Source:HGNC Symbol;Acc:HGNC:18272]	protein_coding	1	0.393719	0.408	0.298	0.11	iOE2
LOXL3	84695	lysyl oxidase like 3 [Source:HGNC Symbol;Acc:HGNC:13869]	protein_coding	1	0.676906	0.132	0.073	0.059	iOE2
FAM221A	340277	family with sequence similarity 221 member A [Source:HGNC Symbol;Acc:HGNC:27977]	protein_coding	1	0.333046	0.263	0.175	0.088	iOE2
ZDHHC8	29801	zinc finger DHHC-type palmitoyltransferase 8 [Source:HGNC Symbol;Acc:HGNC:18474]	protein_coding	1	0.561873	0.178	0.108	0.07	iOE2
MAP3K8	1326	mitogen-activated protein kinase kinase kinase 8 [Source:HGNC Symbol;Acc:HGNC:6860]	protein_coding	1	0.570264	0.23	0.149	0.081	iOE2
PDCD10	11235	programmed cell death 10 [Source:HGNC Symbol;Acc:HGNC:8761]	protein_coding	1	0.413278	0.599	0.467	0.132	iOE2
TSNAX	7257	translin associated factor X [Source:HGNC Symbol;Acc:HGNC:12380]	protein_coding	1	0.285052	0.513	0.399	0.114	iOE2
MDH1	4190	malate dehydrogenase 1 [Source:HGNC Symbol;Acc:HGNC:6970]	protein_coding	1	0.306466	0.539	0.431	0.108	iOE2
PLCB1	23236	phospholipase C beta 1 [Source:HGNC Symbol;Acc:HGNC:15917]	protein_coding	1	0.393209	0.336	0.246	0.09	iOE2
GLUD1	2746	glutamate dehydrogenase 1 [Source:HGNC Symbol;Acc:HGNC:4335]	protein_coding	1	0.575889	0.52	0.442	0.078	iOE2
KLHL15	80311	kelch like family member 15 [Source:HGNC Symbol;Acc:HGNC:29347]	protein_coding	1	0.349408	0.25	0.164	0.086	iOE2
MRPL13	28998	mitochondrial ribosomal protein L13 [Source:HGNC Symbol;Acc:HGNC:14278]	protein_coding	1	0.260342	0.303	0.203	0.1	iOE2
FIGNL1	63979	fidgetin like 1 [Source:HGNC Symbol;Acc:HGNC:13286]	protein_coding	1	0.500383	0.23	0.15	0.08	iOE2
PDE6B	5158	phosphodiesterase 6B [Source:HGNC Symbol;Acc:HGNC:8786]	protein_coding	1	0.896048	0.132	0.075	0.057	iOE2
CCNG2	901	cyclin G2 [Source:HGNC Symbol;Acc:HGNC:1593]	protein_coding	1	0.291043	0.638	0.546	0.092	iOE2
FKBP1A	2280	FKBP prolyl isomerase 1A [Source:HGNC Symbol;Acc:HGNC:3711]	protein_coding	1	0.30606	0.355	0.257	0.098	iOE2
GTF3C1	2975	general transcription factor IIIC subunit 1 [Source:HGNC Symbol;Acc:HGNC:4664]	protein_coding	1	0.292992	0.513	0.397	0.116	iOE2
GPATCH1	55094	G-patch domain containing 1 [Source:HGNC Symbol;Acc:HGNC:24658]	protein_coding	1	0.441903	0.211	0.135	0.076	iOE2
ST7	7982	suppression of tumorigenicity 7 [Source:HGNC Symbol;Acc:HGNC:11351]	protein_coding	1	0.405667	0.414	0.311	0.103	iOE2
PREPL	9581	prolyl endopeptidase like [Source:HGNC Symbol;Acc:HGNC:30228]	protein_coding	1	0.312988	0.711	0.609	0.102	iOE2
ZBTB49	166793	zinc finger and BTB domain containing 49 [Source:HGNC Symbol;Acc:HGNC:19883]	protein_coding	1	0.726163	0.125	0.07	0.055	iOE2
CREB3L2	64764	cAMP responsive element binding protein 3 like 2 [Source:HGNC Symbol;Acc:HGNC:23720]	protein_coding	1	0.537794	0.592	0.512	0.08	iOE2
PAPPA	5069	pappalysin 1 [Source:HGNC Symbol;Acc:HGNC:8602]	protein_coding	1	0.422857	0.178	0.109	0.069	iOE2
FKBP5	2289	FKBP prolyl isomerase 5 [Source:HGNC Symbol;Acc:HGNC:3721]	protein_coding	1	0.390904	0.283	0.189	0.094	iOE2
MCL1	4170	MCL1 apoptosis regulator, BCL2 family member [Source:HGNC Symbol;Acc:HGNC:6943]	protein_coding	1	0.36244	0.5	0.387	0.113	iOE2
ACSF3	197322	acyl-CoA synthetase family member 3 [Source:HGNC Symbol;Acc:HGNC:27288]	protein_coding	1	0.649655	0.224	0.15	0.074	iOE2
LRRC37B	114659	leucine rich repeat containing 37B [Source:HGNC Symbol;Acc:HGNC:29070]	protein_coding	1	0.278262	0.487	0.377	0.11	iOE2
NIF3L1	60491	NGG1 interacting factor 3 like 1 [Source:HGNC Symbol;Acc:HGNC:13390]	protein_coding	1	0.542766	0.23	0.152	0.078	iOE2
CAMKK2	10645	calcium/calmodulin dependent protein kinase kinase 2 [Source:HGNC Symbol;Acc:HGNC:1470]	protein_coding	1	0.604023	0.224	0.15	0.074	iOE2
ZNF12	7559	zinc finger protein 12 [Source:HGNC Symbol;Acc:HGNC:12902]	protein_coding	1	0.512131	0.25	0.17	0.08	iOE2
TMX3	54495	thioredoxin related transmembrane protein 3 [Source:HGNC Symbol;Acc:HGNC:24718]	protein_coding	1	0.390756	0.507	0.406	0.101	iOE2
UQCR10	29796	ubiquinol-cytochrome c reductase, complex III subunit X [Source:HGNC Symbol;Acc:HGNC:30863]	protein_coding	1	0.309957	0.329	0.234	0.095	iOE2
AQP11	282679	aquaporin 11 [Source:HGNC Symbol;Acc:HGNC:19940]	protein_coding	1	0.867617	0.112	0.061	0.051	iOE2
AKR1E2	83592	aldo-keto reductase family 1 member E2 [Source:HGNC Symbol;Acc:HGNC:23437]	protein_coding	1	0.564119	0.118	0.065	0.053	iOE2
MSN	4478	moesin [Source:HGNC Symbol;Acc:HGNC:7373]	protein_coding	1	1.20576	0.112	0.061	0.051	iOE2
FKBP7	51661	FKBP prolyl isomerase 7 [Source:HGNC Symbol;Acc:HGNC:3723]	protein_coding	1	0.508761	0.138	0.079	0.059	iOE2
PRPF6	24148	pre-mRNA processing factor 6 [Source:HGNC Symbol;Acc:HGNC:15860]	protein_coding	1	0.289099	0.395	0.285	0.11	iOE2
TRAF3IP2	10758	TRAF3 interacting protein 2 [Source:HGNC Symbol;Acc:HGNC:1343]	protein_coding	1	0.308123	0.224	0.142	0.082	iOE2
EEPD1	80820	endonuclease/exonuclease/phosphatase family domain containing 1 [Source:HGNC Symbol;Acc:HGNC:22223]	protein_coding	1	0.357503	0.368	0.273	0.095	iOE2
ZNF559	84527	zinc finger protein 559 [Source:HGNC Symbol;Acc:HGNC:28197]	protein_coding	1	0.298429	0.434	0.321	0.113	iOE2
TMBIM4	51643	transmembrane BAX inhibitor motif containing 4 [Source:HGNC Symbol;Acc:HGNC:24257]	protein_coding	1	0.346755	0.533	0.435	0.098	iOE2
TYW1B	441250	tRNA-yW synthesizing protein 1 homolog B [Source:HGNC Symbol;Acc:HGNC:33908]	protein_coding	1	0.312612	0.526	0.419	0.107	iOE2
ATP6V1B2	526	ATPase H+ transporting V1 subunit B2 [Source:HGNC Symbol;Acc:HGNC:854]	protein_coding	1	0.424616	0.289	0.199	0.09	iOE2
LINC02731	100128239	long intergenic non-protein coding RNA 2731 [Source:HGNC Symbol;Acc:HGNC:54248]	lncRNA	1	0.727069	0.105	0.055	0.05	iOE2
GPR137	56834	G protein-coupled receptor 137 [Source:HGNC Symbol;Acc:HGNC:24300]	protein_coding	1	0.588398	0.118	0.064	0.054	iOE2
SOX12	6666	SRY-box transcription factor 12 [Source:HGNC Symbol;Acc:HGNC:11198]	protein_coding	1	0.540871	0.197	0.125	0.072	iOE2
LINC00862	554279	long intergenic non-protein coding RNA 862 [Source:HGNC Symbol;Acc:HGNC:21901]	lncRNA	1	0.97065	0.125	0.071	0.054	iOE2
PRR5L	79899	proline rich 5 like [Source:HGNC Symbol;Acc:HGNC:25878]	protein_coding	1	0.498703	0.276	0.195	0.081	iOE2
LINC01414	102724623	long intergenic non-protein coding RNA 1414 [Source:HGNC Symbol;Acc:HGNC:50707]	lncRNA	0	7.07807	0.82	0.039	0.781	myeloid
RFX4	5992	regulatory factor X4 [Source:HGNC Symbol;Acc:HGNC:9985]	protein_coding	0	5.78884	0.767	0.046	0.721	myeloid
POU3F2	5454	POU class 3 homeobox 2 [Source:HGNC Symbol;Acc:HGNC:9215]	protein_coding	1.31128e-260	4.7653	0.533	0.023	0.51	myeloid
MIAT	440823	myocardial infarction associated transcript [Source:HGNC Symbol;Acc:HGNC:33425]	lncRNA	2.18738e-255	5.24027	0.667	0.04	0.627	myeloid
LINC01289	286184	long intergenic non-protein coding RNA 1289 [Source:HGNC Symbol;Acc:HGNC:50354]	lncRNA	1.38319e-248	6.79605	0.207	0.001	0.206	myeloid
KCNK10	54207	potassium two pore domain channel subfamily K member 10 [Source:HGNC Symbol;Acc:HGNC:6273]	protein_coding	6.5505e-246	5.10037	0.4	0.012	0.388	myeloid
HES5	388585	hes family bHLH transcription factor 5 [Source:HGNC Symbol;Acc:HGNC:19764]	protein_coding	8.72003e-230	4.84782	0.473	0.02	0.453	myeloid
ST8SIA1	6489	ST8 alpha-N-acetyl-neuraminide alpha-2,8-sialyltransferase 1 [Source:HGNC Symbol;Acc:HGNC:10869]	protein_coding	1.1883e-215	4.14498	0.66	0.048	0.612	myeloid
ZEB2	9839	zinc finger E-box binding homeobox 2 [Source:HGNC Symbol;Acc:HGNC:14881]	protein_coding	2.44276e-204	3.75142	0.827	0.085	0.742	myeloid
POU3F4	5456	POU class 3 homeobox 4 [Source:HGNC Symbol;Acc:HGNC:9217]	protein_coding	4.30311e-200	4.91405	0.287	0.007	0.28	myeloid
ZEB1	6935	zinc finger E-box binding homeobox 1 [Source:HGNC Symbol;Acc:HGNC:11642]	protein_coding	1.3438e-186	3.78256	0.853	0.101	0.752	myeloid
MAP6	4135	microtubule associated protein 6 [Source:HGNC Symbol;Acc:HGNC:6868]	protein_coding	3.29632e-182	4.38599	0.393	0.018	0.375	myeloid
PAX3	5077	paired box 3 [Source:HGNC Symbol;Acc:HGNC:8617]	protein_coding	8.57026e-177	4.50699	0.56	0.043	0.517	myeloid
ILDR2	387597	immunoglobulin like domain containing receptor 2 [Source:HGNC Symbol;Acc:HGNC:18131]	protein_coding	1.90364e-167	3.99472	0.573	0.046	0.527	myeloid
PANTR1	100506421	POU3F3 adjacent non-coding transcript 1 [Source:HGNC Symbol;Acc:HGNC:49513]	lncRNA	1.8599e-155	4.01517	0.633	0.063	0.57	myeloid
NOVA2	4858	NOVA alternative splicing regulator 2 [Source:HGNC Symbol;Acc:HGNC:7887]	protein_coding	6.58996e-137	4.46533	0.22	0.006	0.214	myeloid
STMN4	81551	stathmin 4 [Source:HGNC Symbol;Acc:HGNC:16078]	protein_coding	3.84861e-136	5.09359	0.213	0.006	0.207	myeloid
HOXD3	3232	homeobox D3 [Source:HGNC Symbol;Acc:HGNC:5137]	protein_coding	2.8513e-135	5.05402	0.26	0.01	0.25	myeloid
PTPRN2	5799	protein tyrosine phosphatase receptor type N2 [Source:HGNC Symbol;Acc:HGNC:9677]	protein_coding	2.44908e-129	3.70892	0.727	0.105	0.622	myeloid
CRB1	23418	crumbs cell polarity complex component 1 [Source:HGNC Symbol;Acc:HGNC:2343]	protein_coding	1.19915e-120	4.40868	0.26	0.012	0.248	myeloid
MIR9-3HG	254559	MIR9-3 host gene [Source:HGNC Symbol;Acc:HGNC:27388]	lncRNA	1.1019e-119	5.15714	0.22	0.008	0.212	myeloid
SCN3A	6328	sodium voltage-gated channel alpha subunit 3 [Source:HGNC Symbol;Acc:HGNC:10590]	protein_coding	2.78021e-117	4.13641	0.28	0.014	0.266	myeloid
SOX1	6656	SRY-box transcription factor 1 [Source:HGNC Symbol;Acc:HGNC:11189]	protein_coding	5.46518e-117	4.43097	0.187	0.005	0.182	myeloid
ZIC1	7545	Zic family member 1 [Source:HGNC Symbol;Acc:HGNC:12872]	protein_coding	7.96855e-117	4.46029	0.393	0.03	0.363	myeloid
RHBDL3	162494	rhomboid like 3 [Source:HGNC Symbol;Acc:HGNC:16502]	protein_coding	6.08608e-112	3.31453	0.46	0.043	0.417	myeloid
EDNRB	1910	endothelin receptor type B [Source:HGNC Symbol;Acc:HGNC:3180]	protein_coding	1.85124e-107	3.63052	0.46	0.045	0.415	myeloid
ZIC2	7546	Zic family member 2 [Source:HGNC Symbol;Acc:HGNC:12873]	protein_coding	3.14114e-106	4.17746	0.28	0.016	0.264	myeloid
PRMT8	56341	protein arginine methyltransferase 8 [Source:HGNC Symbol;Acc:HGNC:5188]	protein_coding	1.09411e-105	4.0319	0.32	0.021	0.299	myeloid
PAX7	5081	paired box 7 [Source:HGNC Symbol;Acc:HGNC:8621]	protein_coding	1.25841e-102	3.4724	0.32	0.022	0.298	myeloid
SRRM4	84530	serine/arginine repetitive matrix 4 [Source:HGNC Symbol;Acc:HGNC:29389]	protein_coding	1.57302e-96	4.10002	0.32	0.024	0.296	myeloid
ZIC5	85416	Zic family member 5 [Source:HGNC Symbol;Acc:HGNC:20322]	protein_coding	1.38301e-93	4.55251	0.193	0.008	0.185	myeloid
PPM1E	22843	protein phosphatase, Mg2+/Mn2+ dependent 1E [Source:HGNC Symbol;Acc:HGNC:19322]	protein_coding	2.26787e-92	2.62176	0.827	0.178	0.649	myeloid
FZD10	11211	frizzled class receptor 10 [Source:HGNC Symbol;Acc:HGNC:4039]	protein_coding	2.33993e-92	3.51844	0.267	0.016	0.251	myeloid
RGS20	8601	regulator of G protein signaling 20 [Source:HGNC Symbol;Acc:HGNC:14600]	protein_coding	2.45028e-92	3.349	0.507	0.066	0.441	myeloid
MMRN1	22915	multimerin 1 [Source:HGNC Symbol;Acc:HGNC:7178]	protein_coding	9.20833e-92	3.69001	0.36	0.032	0.328	myeloid
KIAA0408	9729	KIAA0408 [Source:HGNC Symbol;Acc:HGNC:21636]	protein_coding	8.06227e-89	3.41995	0.307	0.023	0.284	myeloid
POU3F3	5455	POU class 3 homeobox 3 [Source:HGNC Symbol;Acc:HGNC:9216]	protein_coding	9.8736e-87	3.08209	0.413	0.044	0.369	myeloid
SEMA5B	54437	semaphorin 5B [Source:HGNC Symbol;Acc:HGNC:10737]	protein_coding	9.01856e-85	2.38044	0.653	0.114	0.539	myeloid
CACNG7	59284	calcium voltage-gated channel auxiliary subunit gamma 7 [Source:HGNC Symbol;Acc:HGNC:13626]	protein_coding	2.0533e-81	4.90634	0.14	0.004	0.136	myeloid
CRB2	286204	crumbs cell polarity complex component 2 [Source:HGNC Symbol;Acc:HGNC:18688]	protein_coding	1.5404e-79	2.93205	0.453	0.057	0.396	myeloid
SYT11	23208	synaptotagmin 11 [Source:HGNC Symbol;Acc:HGNC:19239]	protein_coding	1.97504e-78	2.77615	0.493	0.068	0.425	myeloid
PHYHIPL	84457	phytanoyl-CoA 2-hydroxylase interacting protein like [Source:HGNC Symbol;Acc:HGNC:29378]	protein_coding	5.12976e-78	3.20551	0.473	0.065	0.408	myeloid
KLHDC8A	55220	kelch domain containing 8A [Source:HGNC Symbol;Acc:HGNC:25573]	protein_coding	1.98551e-77	3.43607	0.247	0.017	0.23	myeloid
ASCL1	429	achaete-scute family bHLH transcription factor 1 [Source:HGNC Symbol;Acc:HGNC:738]	protein_coding	8.46632e-77	4.11333	0.18	0.009	0.171	myeloid
NES	10763	nestin [Source:HGNC Symbol;Acc:HGNC:7756]	protein_coding	7.78685e-76	2.62757	0.72	0.159	0.561	myeloid
TTYH1	57348	tweety family member 1 [Source:HGNC Symbol;Acc:HGNC:13476]	protein_coding	2.42505e-75	2.57958	0.62	0.112	0.508	myeloid
FAM181A	90050	family with sequence similarity 181 member A [Source:HGNC Symbol;Acc:HGNC:20491]	protein_coding	5.99447e-73	4.79965	0.12	0.004	0.116	myeloid
RAB3C	115827	RAB3C, member RAS oncogene family [Source:HGNC Symbol;Acc:HGNC:30269]	protein_coding	1.04776e-68	2.92259	0.32	0.032	0.288	myeloid
CDH4	1002	cadherin 4 [Source:HGNC Symbol;Acc:HGNC:1763]	protein_coding	1.37919e-68	2.54257	0.58	0.108	0.472	myeloid
FMN2	56776	formin 2 [Source:HGNC Symbol;Acc:HGNC:14074]	protein_coding	2.69129e-68	2.73889	0.647	0.135	0.512	myeloid
EFCC1	79825	EF-hand and coiled-coil domain containing 1 [Source:HGNC Symbol;Acc:HGNC:25692]	protein_coding	6.26308e-68	3.73044	0.193	0.012	0.181	myeloid
PAX6	5080	paired box 6 [Source:HGNC Symbol;Acc:HGNC:8620]	protein_coding	5.05804e-66	2.27811	0.42	0.057	0.363	myeloid
FOXB1	27023	forkhead box B1 [Source:HGNC Symbol;Acc:HGNC:3799]	protein_coding	1.30419e-63	4.24515	0.153	0.008	0.145	myeloid
NR2F1	7025	nuclear receptor subfamily 2 group F member 1 [Source:HGNC Symbol;Acc:HGNC:7975]	protein_coding	1.51612e-63	1.83259	0.74	0.179	0.561	myeloid
NDNF	79625	neuron derived neurotrophic factor [Source:HGNC Symbol;Acc:HGNC:26256]	protein_coding	2.03831e-62	2.52728	0.427	0.062	0.365	myeloid
DRAXIN	374946	dorsal inhibitory axon guidance protein [Source:HGNC Symbol;Acc:HGNC:25054]	protein_coding	5.47936e-62	3.08876	0.36	0.046	0.314	myeloid
ZIC4	84107	Zic family member 4 [Source:HGNC Symbol;Acc:HGNC:20393]	protein_coding	1.33027e-61	4.74905	0.127	0.005	0.122	myeloid
DCC	1630	DCC netrin 1 receptor [Source:HGNC Symbol;Acc:HGNC:2701]	protein_coding	3.11161e-61	3.25745	0.573	0.12	0.453	myeloid
HBM	3042	hemoglobin subunit mu [Source:HGNC Symbol;Acc:HGNC:4826]	protein_coding	6.90411e-61	5.81601	0.12	0.005	0.115	myeloid
CKB	1152	creatine kinase B [Source:HGNC Symbol;Acc:HGNC:1991]	protein_coding	2.01013e-58	2.25078	0.76	0.208	0.552	myeloid
PDE4B	5142	phosphodiesterase 4B [Source:HGNC Symbol;Acc:HGNC:8781]	protein_coding	4.10575e-58	1.70062	0.567	0.113	0.454	myeloid
SHC3	53358	SHC adaptor protein 3 [Source:HGNC Symbol;Acc:HGNC:18181]	protein_coding	1.20345e-57	2.90005	0.393	0.058	0.335	myeloid
NPPC	4880	natriuretic peptide C [Source:HGNC Symbol;Acc:HGNC:7941]	protein_coding	2.69171e-57	3.8088	0.193	0.014	0.179	myeloid
DPYSL5	56896	dihydropyrimidinase like 5 [Source:HGNC Symbol;Acc:HGNC:20637]	protein_coding	3.45676e-57	2.10964	0.68	0.167	0.513	myeloid
NKX6-1	4825	NK6 homeobox 1 [Source:HGNC Symbol;Acc:HGNC:7839]	protein_coding	4.06362e-56	5.07433	0.1	0.003	0.097	myeloid
NCAN	1463	neurocan [Source:HGNC Symbol;Acc:HGNC:2465]	protein_coding	5.65496e-55	4.54314	0.107	0.004	0.103	myeloid
DCLK2	166614	doublecortin like kinase 2 [Source:HGNC Symbol;Acc:HGNC:19002]	protein_coding	1.26646e-54	1.77557	0.72	0.181	0.539	myeloid
PHACTR3	116154	phosphatase and actin regulator 3 [Source:HGNC Symbol;Acc:HGNC:15833]	protein_coding	3.26892e-53	3.22173	0.26	0.027	0.233	myeloid
PTX3	5806	pentraxin 3 [Source:HGNC Symbol;Acc:HGNC:9692]	protein_coding	3.37601e-51	3.14906	0.287	0.034	0.253	myeloid
PAK3	5063	p21 (RAC1) activated kinase 3 [Source:HGNC Symbol;Acc:HGNC:8592]	protein_coding	2.245e-50	2.1552	0.627	0.152	0.475	myeloid
ZNF804A	91752	zinc finger protein 804A [Source:HGNC Symbol;Acc:HGNC:21711]	protein_coding	2.5429e-50	3.02561	0.313	0.042	0.271	myeloid
CLVS2	134829	clavesin 2 [Source:HGNC Symbol;Acc:HGNC:23046]	protein_coding	5.35667e-50	2.42559	0.253	0.027	0.226	myeloid
IGFBPL1	347252	insulin like growth factor binding protein like 1 [Source:HGNC Symbol;Acc:HGNC:20081]	protein_coding	5.74036e-50	3.00913	0.313	0.042	0.271	myeloid
TUBB2B	347733	tubulin beta 2B class IIb [Source:HGNC Symbol;Acc:HGNC:30829]	protein_coding	5.82691e-50	2.27407	0.66	0.186	0.474	myeloid
CXCR4	7852	C-X-C motif chemokine receptor 4 [Source:HGNC Symbol;Acc:HGNC:2561]	protein_coding	8.52315e-50	2.36779	0.52	0.109	0.411	myeloid
MASP1	5648	MBL associated serine protease 1 [Source:HGNC Symbol;Acc:HGNC:6901]	protein_coding	8.64797e-50	3.4144	0.207	0.018	0.189	myeloid
STXBP5L	9515	syntaxin binding protein 5L [Source:HGNC Symbol;Acc:HGNC:30757]	protein_coding	1.59197e-49	1.49069	0.54	0.111	0.429	myeloid
ATP1A3	478	ATPase Na+/K+ transporting subunit alpha 3 [Source:HGNC Symbol;Acc:HGNC:801]	protein_coding	6.14629e-49	4.32329	0.113	0.005	0.108	myeloid
SOX1-OT	100505996	SOX1 overlapping transcript [Source:HGNC Symbol;Acc:HGNC:42733]	lncRNA	7.34747e-49	4.30397	0.1	0.004	0.096	myeloid
ELAVL3	1995	ELAV like RNA binding protein 3 [Source:HGNC Symbol;Acc:HGNC:3314]	protein_coding	3.88635e-48	3.61818	0.18	0.014	0.166	myeloid
MTTP	4547	microsomal triglyceride transfer protein [Source:HGNC Symbol;Acc:HGNC:7467]	protein_coding	2.86258e-47	3.57142	0.147	0.01	0.137	myeloid
ST18	9705	ST18 C2H2C-type zinc finger transcription factor [Source:HGNC Symbol;Acc:HGNC:18695]	protein_coding	5.87157e-47	6.518	0.14	0.009	0.131	myeloid
PNMA2	10687	PNMA family member 2 [Source:HGNC Symbol;Acc:HGNC:9159]	protein_coding	1.15207e-46	3.15705	0.193	0.017	0.176	myeloid
MAP1B	4131	microtubule associated protein 1B [Source:HGNC Symbol;Acc:HGNC:6836]	protein_coding	9.47965e-46	1.7503	0.913	0.456	0.457	myeloid
PTPRO	5800	protein tyrosine phosphatase receptor type O [Source:HGNC Symbol;Acc:HGNC:9678]	protein_coding	1.42925e-45	1.68081	0.313	0.043	0.27	myeloid
TUBA1A	7846	tubulin alpha 1a [Source:HGNC Symbol;Acc:HGNC:20766]	protein_coding	1.88395e-45	1.8904	0.913	0.458	0.455	myeloid
NTRK3	4916	neurotrophic receptor tyrosine kinase 3 [Source:HGNC Symbol;Acc:HGNC:8033]	protein_coding	3.06077e-45	2.22664	0.407	0.073	0.334	myeloid
SH2D3C	10044	SH2 domain containing 3C [Source:HGNC Symbol;Acc:HGNC:16884]	protein_coding	7.64599e-45	3.57267	0.193	0.018	0.175	myeloid
WNT7A	7476	Wnt family member 7A [Source:HGNC Symbol;Acc:HGNC:12786]	protein_coding	1.2296e-44	3.37548	0.133	0.008	0.125	myeloid
ZNF536	9745	zinc finger protein 536 [Source:HGNC Symbol;Acc:HGNC:29025]	protein_coding	1.35995e-44	1.7698	0.627	0.167	0.46	myeloid
MYO16	23026	myosin XVI [Source:HGNC Symbol;Acc:HGNC:29822]	protein_coding	7.79335e-43	2.90379	0.287	0.04	0.247	myeloid
CACNA1A	773	calcium voltage-gated channel subunit alpha1 A [Source:HGNC Symbol;Acc:HGNC:1388]	protein_coding	1.03989e-42	2.19843	0.5	0.11	0.39	myeloid
GPM6B	2824	glycoprotein M6B [Source:HGNC Symbol;Acc:HGNC:4461]	protein_coding	1.0447e-42	1.74282	0.773	0.27	0.503	myeloid
NRG3	10718	neuregulin 3 [Source:HGNC Symbol;Acc:HGNC:7999]	protein_coding	4.80769e-42	1.34622	0.753	0.239	0.514	myeloid
NPAS3	64067	neuronal PAS domain protein 3 [Source:HGNC Symbol;Acc:HGNC:19311]	protein_coding	2.31731e-41	2.18461	0.907	0.461	0.446	myeloid
TUBB3	10381	tubulin beta 3 class III [Source:HGNC Symbol;Acc:HGNC:20772]	protein_coding	2.58438e-41	2.17746	0.527	0.124	0.403	myeloid
PCDH8	5100	protocadherin 8 [Source:HGNC Symbol;Acc:HGNC:8660]	protein_coding	3.644e-41	3.77477	0.16	0.013	0.147	myeloid
TMEM178B	100507421	transmembrane protein 178B [Source:HGNC Symbol;Acc:HGNC:44112]	protein_coding	4.1443e-41	1.45273	0.787	0.267	0.52	myeloid
FHOD3	80206	formin homology 2 domain containing 3 [Source:HGNC Symbol;Acc:HGNC:26178]	protein_coding	7.89746e-41	1.66338	0.82	0.327	0.493	myeloid
GABRB3	2562	gamma-aminobutyric acid type A receptor subunit beta3 [Source:HGNC Symbol;Acc:HGNC:4083]	protein_coding	1.3278e-40	2.12052	0.393	0.074	0.319	myeloid
ELAVL2	1993	ELAV like RNA binding protein 2 [Source:HGNC Symbol;Acc:HGNC:3313]	protein_coding	3.97146e-40	2.1305	0.593	0.159	0.434	myeloid
ELAVL4	1996	ELAV like RNA binding protein 4 [Source:HGNC Symbol;Acc:HGNC:3315]	protein_coding	6.44739e-40	2.3475	0.413	0.084	0.329	myeloid
PPFIA2	8499	PTPRF interacting protein alpha 2 [Source:HGNC Symbol;Acc:HGNC:9246]	protein_coding	6.58085e-40	1.94544	0.367	0.065	0.302	myeloid
GRID2	2895	glutamate ionotropic receptor delta type subunit 2 [Source:HGNC Symbol;Acc:HGNC:4576]	protein_coding	8.16894e-40	2.78105	0.427	0.093	0.334	myeloid
FGFBP3	143282	fibroblast growth factor binding protein 3 [Source:HGNC Symbol;Acc:HGNC:23428]	protein_coding	1.6243e-39	2.64828	0.453	0.102	0.351	myeloid
CRABP1	1381	cellular retinoic acid binding protein 1 [Source:HGNC Symbol;Acc:HGNC:2338]	protein_coding	1.75261e-39	2.61887	0.667	0.23	0.437	myeloid
SLC44A5	204962	solute carrier family 44 member 5 [Source:HGNC Symbol;Acc:HGNC:28524]	protein_coding	6.57684e-39	1.54144	0.72	0.236	0.484	myeloid
HES6	55502	hes family bHLH transcription factor 6 [Source:HGNC Symbol;Acc:HGNC:18254]	protein_coding	9.67995e-39	3.33519	0.367	0.068	0.299	myeloid
JAM2	58494	junctional adhesion molecule 2 [Source:HGNC Symbol;Acc:HGNC:14686]	protein_coding	3.7638e-38	1.76223	0.487	0.111	0.376	myeloid
C6orf118	168090	chromosome 6 open reading frame 118 [Source:HGNC Symbol;Acc:HGNC:21233]	protein_coding	2.14455e-37	2.62046	0.213	0.025	0.188	myeloid
FGF14	2259	fibroblast growth factor 14 [Source:HGNC Symbol;Acc:HGNC:3671]	protein_coding	3.11296e-37	1.99241	0.313	0.052	0.261	myeloid
CRMP1	1400	collapsin response mediator protein 1 [Source:HGNC Symbol;Acc:HGNC:2365]	protein_coding	7.90097e-37	2.05048	0.487	0.117	0.37	myeloid
SOX2-OT	347689	SOX2 overlapping transcript [Source:HGNC Symbol;Acc:HGNC:20209]	lncRNA	2.13442e-36	2.19109	0.627	0.198	0.429	myeloid
SOX2	6657	SRY-box transcription factor 2 [Source:HGNC Symbol;Acc:HGNC:11195]	protein_coding	2.27969e-36	1.65468	0.867	0.442	0.425	myeloid
LIPG	9388	lipase G, endothelial type [Source:HGNC Symbol;Acc:HGNC:6623]	protein_coding	5.7777e-36	2.00572	0.327	0.057	0.27	myeloid
SLC1A2	6506	solute carrier family 1 member 2 [Source:HGNC Symbol;Acc:HGNC:10940]	protein_coding	1.53671e-35	2.80286	0.227	0.03	0.197	myeloid
NCAM1	4684	neural cell adhesion molecule 1 [Source:HGNC Symbol;Acc:HGNC:7656]	protein_coding	1.66134e-35	1.54608	0.747	0.266	0.481	myeloid
TMEM132C	92293	transmembrane protein 132C [Source:HGNC Symbol;Acc:HGNC:25436]	protein_coding	1.99334e-35	1.93291	0.6	0.185	0.415	myeloid
SORCS3	22986	sortilin related VPS10 domain containing receptor 3 [Source:HGNC Symbol;Acc:HGNC:16699]	protein_coding	4.26356e-35	2.49034	0.487	0.13	0.357	myeloid
LFNG	3955	LFNG O-fucosylpeptide 3-beta-N-acetylglucosaminyltransferase [Source:HGNC Symbol;Acc:HGNC:6560]	protein_coding	5.48637e-35	2.21756	0.293	0.048	0.245	myeloid
BEX1	55859	brain expressed X-linked 1 [Source:HGNC Symbol;Acc:HGNC:1036]	protein_coding	1.36419e-34	1.97655	0.44	0.1	0.34	myeloid
SOX3	6658	SRY-box transcription factor 3 [Source:HGNC Symbol;Acc:HGNC:11199]	protein_coding	1.37899e-34	2.60773	0.24	0.034	0.206	myeloid
DGKB	1607	diacylglycerol kinase beta [Source:HGNC Symbol;Acc:HGNC:2850]	protein_coding	9.76273e-34	3.68467	0.213	0.029	0.184	myeloid
SCG3	29106	secretogranin III [Source:HGNC Symbol;Acc:HGNC:13707]	protein_coding	2.21926e-32	3.04358	0.14	0.013	0.127	myeloid
CNTFR	1271	ciliary neurotrophic factor receptor [Source:HGNC Symbol;Acc:HGNC:2170]	protein_coding	2.8539e-32	2.09605	0.34	0.066	0.274	myeloid
PTPRZ1	5803	protein tyrosine phosphatase receptor type Z1 [Source:HGNC Symbol;Acc:HGNC:9685]	protein_coding	3.28713e-32	0.98956	0.847	0.312	0.535	myeloid
BCHE	590	butyrylcholinesterase [Source:HGNC Symbol;Acc:HGNC:983]	protein_coding	7.92534e-32	1.80344	0.293	0.051	0.242	myeloid
HOXB3	3213	homeobox B3 [Source:HGNC Symbol;Acc:HGNC:5114]	protein_coding	8.29793e-32	1.92686	0.34	0.067	0.273	myeloid
WSCD1	23302	WSC domain containing 1 [Source:HGNC Symbol;Acc:HGNC:29060]	protein_coding	1.42043e-31	2.29582	0.307	0.055	0.252	myeloid
HS3ST3B1	9953	heparan sulfate-glucosamine 3-sulfotransferase 3B1 [Source:HGNC Symbol;Acc:HGNC:5198]	protein_coding	5.39064e-31	2.53234	0.287	0.051	0.236	myeloid
NCKAP5	344148	NCK associated protein 5 [Source:HGNC Symbol;Acc:HGNC:29847]	protein_coding	8.34682e-31	1.27345	0.78	0.346	0.434	myeloid
FAT4	79633	FAT atypical cadherin 4 [Source:HGNC Symbol;Acc:HGNC:23109]	protein_coding	9.80378e-31	1.68123	0.62	0.203	0.417	myeloid
SPATA13	221178	spermatogenesis associated 13 [Source:HGNC Symbol;Acc:HGNC:23222]	protein_coding	1.52122e-30	1.17952	0.78	0.302	0.478	myeloid
TMSB15A	11013	thymosin beta 15A [Source:HGNC Symbol;Acc:HGNC:30744]	protein_coding	2.90627e-30	1.59837	0.633	0.21	0.423	myeloid
NTRK2	4915	neurotrophic receptor tyrosine kinase 2 [Source:HGNC Symbol;Acc:HGNC:8032]	protein_coding	3.23186e-30	1.69436	0.633	0.215	0.418	myeloid
APLP1	333	amyloid beta precursor like protein 1 [Source:HGNC Symbol;Acc:HGNC:597]	protein_coding	3.8332e-30	2.31502	0.313	0.06	0.253	myeloid
PLXNC1	10154	plexin C1 [Source:HGNC Symbol;Acc:HGNC:9106]	protein_coding	4.0032e-30	1.8303	0.387	0.086	0.301	myeloid
KIF21A	55605	kinesin family member 21A [Source:HGNC Symbol;Acc:HGNC:19349]	protein_coding	4.04679e-30	1.40994	0.88	0.514	0.366	myeloid
VIM	7431	vimentin [Source:HGNC Symbol;Acc:HGNC:12692]	protein_coding	8.80132e-30	1.55269	0.867	0.477	0.39	myeloid
ENPP2	5168	ectonucleotide pyrophosphatase/phosphodiesterase 2 [Source:HGNC Symbol;Acc:HGNC:3357]	protein_coding	1.21608e-29	2.01661	0.473	0.134	0.339	myeloid
ZBTB18	10472	zinc finger and BTB domain containing 18 [Source:HGNC Symbol;Acc:HGNC:13030]	protein_coding	1.32886e-29	1.70292	0.467	0.12	0.347	myeloid
USP44	84101	ubiquitin specific peptidase 44 [Source:HGNC Symbol;Acc:HGNC:20064]	protein_coding	2.80902e-29	2.42179	0.247	0.04	0.207	myeloid
SYT1	6857	synaptotagmin 1 [Source:HGNC Symbol;Acc:HGNC:11509]	protein_coding	3.26481e-29	1.21922	0.753	0.275	0.478	myeloid
DNER	92737	delta/notch like EGF repeat containing [Source:HGNC Symbol;Acc:HGNC:24456]	protein_coding	4.18588e-29	3.98691	0.153	0.017	0.136	myeloid
GRIK3	2899	glutamate ionotropic receptor kainate type subunit 3 [Source:HGNC Symbol;Acc:HGNC:4581]	protein_coding	4.20523e-29	2.58441	0.207	0.029	0.178	myeloid
RGMA	56963	repulsive guidance molecule BMP co-receptor a [Source:HGNC Symbol;Acc:HGNC:30308]	protein_coding	9.67763e-29	1.66777	0.647	0.228	0.419	myeloid
POU3F1	5453	POU class 3 homeobox 1 [Source:HGNC Symbol;Acc:HGNC:9214]	protein_coding	2.40863e-28	2.85156	0.16	0.018	0.142	myeloid
FABP7	2173	fatty acid binding protein 7 [Source:HGNC Symbol;Acc:HGNC:3562]	protein_coding	3.39508e-28	3.19331	0.133	0.013	0.12	myeloid
MARCKS	4082	myristoylated alanine rich protein kinase C substrate [Source:HGNC Symbol;Acc:HGNC:6759]	protein_coding	4.33846e-28	1.24956	0.913	0.547	0.366	myeloid
GPM6A	2823	glycoprotein M6A [Source:HGNC Symbol;Acc:HGNC:4460]	protein_coding	8.20608e-28	1.14306	0.8	0.329	0.471	myeloid
DPYSL3	1809	dihydropyrimidinase like 3 [Source:HGNC Symbol;Acc:HGNC:3015]	protein_coding	8.32022e-28	1.30364	0.707	0.266	0.441	myeloid
GLRA1	2741	glycine receptor alpha 1 [Source:HGNC Symbol;Acc:HGNC:4326]	protein_coding	8.71382e-28	3.08313	0.167	0.02	0.147	myeloid
TRPC4	7223	transient receptor potential cation channel subfamily C member 4 [Source:HGNC Symbol;Acc:HGNC:12336]	protein_coding	1.19039e-27	1.53462	0.467	0.125	0.342	myeloid
LMO3	55885	LIM domain only 3 [Source:HGNC Symbol;Acc:HGNC:6643]	protein_coding	1.88867e-27	1.21047	0.64	0.212	0.428	myeloid
BRSK2	9024	BR serine/threonine kinase 2 [Source:HGNC Symbol;Acc:HGNC:11405]	protein_coding	1.1261e-26	3.01246	0.14	0.015	0.125	myeloid
JAKMIP2	9832	janus kinase and microtubule interacting protein 2 [Source:HGNC Symbol;Acc:HGNC:29067]	protein_coding	1.40937e-26	1.17576	0.693	0.25	0.443	myeloid
FEZ1	9638	fasciculation and elongation protein zeta 1 [Source:HGNC Symbol;Acc:HGNC:3659]	protein_coding	2.36921e-26	1.64581	0.347	0.076	0.271	myeloid
VSTM2L	128434	V-set and transmembrane domain containing 2 like [Source:HGNC Symbol;Acc:HGNC:16096]	protein_coding	2.7576e-26	3.05752	0.12	0.011	0.109	myeloid
DPYSL2	1808	dihydropyrimidinase like 2 [Source:HGNC Symbol;Acc:HGNC:3014]	protein_coding	3.89478e-26	1.37469	0.793	0.388	0.405	myeloid
NAV3	89795	neuron navigator 3 [Source:HGNC Symbol;Acc:HGNC:15998]	protein_coding	4.23291e-26	1.93411	0.48	0.142	0.338	myeloid
GNG2	54331	G protein subunit gamma 2 [Source:HGNC Symbol;Acc:HGNC:4404]	protein_coding	5.89297e-26	1.32024	0.56	0.172	0.388	myeloid
FZD3	7976	frizzled class receptor 3 [Source:HGNC Symbol;Acc:HGNC:4041]	protein_coding	8.08107e-26	1.29012	0.867	0.503	0.364	myeloid
DLL3	10683	delta like canonical Notch ligand 3 [Source:HGNC Symbol;Acc:HGNC:2909]	protein_coding	8.14776e-26	3.98603	0.127	0.013	0.114	myeloid
GNAO1	2775	G protein subunit alpha o1 [Source:HGNC Symbol;Acc:HGNC:4389]	protein_coding	8.26524e-26	1.97943	0.233	0.039	0.194	myeloid
NRARP	441478	NOTCH regulated ankyrin repeat protein [Source:HGNC Symbol;Acc:HGNC:33843]	protein_coding	2.39818e-25	1.80938	0.373	0.09	0.283	myeloid
S1PR1	1901	sphingosine-1-phosphate receptor 1 [Source:HGNC Symbol;Acc:HGNC:3165]	protein_coding	2.78236e-25	2.89919	0.127	0.013	0.114	myeloid
PTN	5764	pleiotrophin [Source:HGNC Symbol;Acc:HGNC:9630]	protein_coding	7.39347e-25	2.11424	0.66	0.305	0.355	myeloid
ATCAY	85300	ATCAY kinesin light chain interacting caytaxin [Source:HGNC Symbol;Acc:HGNC:779]	protein_coding	8.23946e-25	3.25359	0.107	0.009	0.098	myeloid
TUBB2A	7280	tubulin beta 2A class IIa [Source:HGNC Symbol;Acc:HGNC:12412]	protein_coding	3.51851e-24	2.31868	0.207	0.033	0.174	myeloid
KCNH8	131096	potassium voltage-gated channel subfamily H member 8 [Source:HGNC Symbol;Acc:HGNC:18864]	protein_coding	3.77892e-24	1.35766	0.707	0.281	0.426	myeloid
SALL3	27164	spalt like transcription factor 3 [Source:HGNC Symbol;Acc:HGNC:10527]	protein_coding	7.08717e-24	1.59659	0.247	0.046	0.201	myeloid
PREX1	57580	phosphatidylinositol-3,4,5-trisphosphate dependent Rac exchange factor 1 [Source:HGNC Symbol;Acc:HGNC:32594]	protein_coding	8.48927e-24	1.5816	0.493	0.151	0.342	myeloid
ANK2	287	ankyrin 2 [Source:HGNC Symbol;Acc:HGNC:493]	protein_coding	8.71232e-24	1.30554	0.753	0.313	0.44	myeloid
C3orf70	285382	chromosome 3 open reading frame 70 [Source:HGNC Symbol;Acc:HGNC:33731]	protein_coding	2.31648e-23	1.8233	0.34	0.082	0.258	myeloid
PREX2	80243	phosphatidylinositol-3,4,5-trisphosphate dependent Rac exchange factor 2 [Source:HGNC Symbol;Acc:HGNC:22950]	protein_coding	2.38536e-23	1.19167	0.833	0.394	0.439	myeloid
EPHA3	2042	EPH receptor A3 [Source:HGNC Symbol;Acc:HGNC:3387]	protein_coding	2.52649e-23	1.9757	0.427	0.126	0.301	myeloid
GLYATL2	219970	glycine-N-acyltransferase like 2 [Source:HGNC Symbol;Acc:HGNC:24178]	protein_coding	3.05108e-23	1.4847	0.433	0.122	0.311	myeloid
TMEM132B	114795	transmembrane protein 132B [Source:HGNC Symbol;Acc:HGNC:29397]	protein_coding	3.71527e-23	1.80828	0.38	0.102	0.278	myeloid
TSPAN18	90139	tetraspanin 18 [Source:HGNC Symbol;Acc:HGNC:20660]	protein_coding	4.63286e-23	1.55084	0.693	0.302	0.391	myeloid
APC2	10297	APC regulator of WNT signaling pathway 2 [Source:HGNC Symbol;Acc:HGNC:24036]	protein_coding	7.12763e-23	2.85476	0.107	0.01	0.097	myeloid
CSPG5	10675	chondroitin sulfate proteoglycan 5 [Source:HGNC Symbol;Acc:HGNC:2467]	protein_coding	7.55829e-23	2.71509	0.107	0.01	0.097	myeloid
HS3ST3A1	9955	heparan sulfate-glucosamine 3-sulfotransferase 3A1 [Source:HGNC Symbol;Acc:HGNC:5196]	protein_coding	1.87707e-22	1.74381	0.393	0.109	0.284	myeloid
KIRREL2	84063	kirre like nephrin family adhesion molecule 2 [Source:HGNC Symbol;Acc:HGNC:18816]	protein_coding	6.39636e-22	3.08631	0.133	0.016	0.117	myeloid
CNIH2	254263	cornichon family AMPA receptor auxiliary protein 2 [Source:HGNC Symbol;Acc:HGNC:28744]	protein_coding	2.34633e-21	2.41603	0.187	0.03	0.157	myeloid
HBG1	3047	hemoglobin subunit gamma 1 [Source:HGNC Symbol;Acc:HGNC:4831]	protein_coding	2.50461e-21	4.22374	0.32	0.081	0.239	myeloid
LRIG1	26018	leucine rich repeats and immunoglobulin like domains 1 [Source:HGNC Symbol;Acc:HGNC:17360]	protein_coding	3.68375e-21	1.2593	0.827	0.484	0.343	myeloid
RND2	8153	Rho family GTPase 2 [Source:HGNC Symbol;Acc:HGNC:18315]	protein_coding	3.8943e-21	2.04065	0.193	0.032	0.161	myeloid
SRGAP3	9901	SLIT-ROBO Rho GTPase activating protein 3 [Source:HGNC Symbol;Acc:HGNC:19744]	protein_coding	4.04904e-21	0.924663	0.953	0.706	0.247	myeloid
TAGLN3	29114	transgelin 3 [Source:HGNC Symbol;Acc:HGNC:29868]	protein_coding	6.77159e-21	2.13825	0.293	0.068	0.225	myeloid
NRCAM	4897	neuronal cell adhesion molecule [Source:HGNC Symbol;Acc:HGNC:7994]	protein_coding	7.47914e-21	0.892248	0.833	0.407	0.426	myeloid
CLVS1	157807	clavesin 1 [Source:HGNC Symbol;Acc:HGNC:23139]	protein_coding	8.01235e-21	1.18359	0.333	0.083	0.25	myeloid
PIK3C2B	5287	phosphatidylinositol-4-phosphate 3-kinase catalytic subunit type 2 beta [Source:HGNC Symbol;Acc:HGNC:8972]	protein_coding	8.52693e-21	1.35048	0.593	0.219	0.374	myeloid
ABAT	18	4-aminobutyrate aminotransferase [Source:HGNC Symbol;Acc:HGNC:23]	protein_coding	8.55145e-21	1.38675	0.507	0.166	0.341	myeloid
DPYSL4	10570	dihydropyrimidinase like 4 [Source:HGNC Symbol;Acc:HGNC:3016]	protein_coding	1.31393e-20	2.32738	0.173	0.027	0.146	myeloid
TMEM47	83604	transmembrane protein 47 [Source:HGNC Symbol;Acc:HGNC:18515]	protein_coding	2.28963e-20	1.54177	0.427	0.128	0.299	myeloid
SYT14	255928	synaptotagmin 14 [Source:HGNC Symbol;Acc:HGNC:23143]	protein_coding	3.22292e-20	1.50618	0.413	0.123	0.29	myeloid
HBA2	3040	hemoglobin subunit alpha 2 [Source:HGNC Symbol;Acc:HGNC:4824]	protein_coding	3.66319e-20	4.17369	0.287	0.069	0.218	myeloid
FGF13	2258	fibroblast growth factor 13 [Source:HGNC Symbol;Acc:HGNC:3670]	protein_coding	4.55118e-20	0.882655	0.9	0.521	0.379	myeloid
TMEM196	256130	transmembrane protein 196 [Source:HGNC Symbol;Acc:HGNC:22431]	protein_coding	5.04069e-20	2.10969	0.213	0.04	0.173	myeloid
METRN	79006	meteorin, glial cell differentiation regulator [Source:HGNC Symbol;Acc:HGNC:14151]	protein_coding	6.36165e-20	1.46276	0.48	0.162	0.318	myeloid
KIAA1549L	25758	KIAA1549 like [Source:HGNC Symbol;Acc:HGNC:24836]	protein_coding	9.32251e-20	1.07455	0.54	0.182	0.358	myeloid
TSHZ3	57616	teashirt zinc finger homeobox 3 [Source:HGNC Symbol;Acc:HGNC:30700]	protein_coding	9.61158e-20	1.40535	0.393	0.113	0.28	myeloid
KIF5C	3800	kinesin family member 5C [Source:HGNC Symbol;Acc:HGNC:6325]	protein_coding	9.93056e-20	0.933632	0.753	0.333	0.42	myeloid
CNRIP1	25927	cannabinoid receptor interacting protein 1 [Source:HGNC Symbol;Acc:HGNC:24546]	protein_coding	1.26321e-19	3.14965	0.113	0.013	0.1	myeloid
SLC35F1	222553	solute carrier family 35 member F1 [Source:HGNC Symbol;Acc:HGNC:21483]	protein_coding	1.27196e-19	0.973699	0.853	0.467	0.386	myeloid
STMN2	11075	stathmin 2 [Source:HGNC Symbol;Acc:HGNC:10577]	protein_coding	1.89146e-19	2.96136	0.16	0.025	0.135	myeloid
PIK3R3	8503	phosphoinositide-3-kinase regulatory subunit 3 [Source:HGNC Symbol;Acc:HGNC:8981]	protein_coding	2.17582e-19	1.09467	0.587	0.22	0.367	myeloid
CXXC4	80319	CXXC finger protein 4 [Source:HGNC Symbol;Acc:HGNC:24593]	protein_coding	2.58869e-19	1.18912	0.633	0.257	0.376	myeloid
RNF220	55182	ring finger protein 220 [Source:HGNC Symbol;Acc:HGNC:25552]	protein_coding	3.01041e-19	2.65905	0.487	0.19	0.297	myeloid
CACNA1B	774	calcium voltage-gated channel subunit alpha1 B [Source:HGNC Symbol;Acc:HGNC:1389]	protein_coding	6.83922e-19	2.63394	0.14	0.02	0.12	myeloid
DOCK11	139818	dedicator of cytokinesis 11 [Source:HGNC Symbol;Acc:HGNC:23483]	protein_coding	7.22944e-19	1.04216	0.487	0.158	0.329	myeloid
KCNQ2	3785	potassium voltage-gated channel subfamily Q member 2 [Source:HGNC Symbol;Acc:HGNC:6296]	protein_coding	8.24926e-19	1.52835	0.36	0.1	0.26	myeloid
LRRTM4	80059	leucine rich repeat transmembrane neuronal 4 [Source:HGNC Symbol;Acc:HGNC:19411]	protein_coding	1.09562e-18	0.598621	0.46	0.147	0.313	myeloid
PSD	5662	pleckstrin and Sec7 domain containing [Source:HGNC Symbol;Acc:HGNC:9507]	protein_coding	1.14118e-18	2.34772	0.113	0.013	0.1	myeloid
ADGRB3	577	adhesion G protein-coupled receptor B3 [Source:HGNC Symbol;Acc:HGNC:945]	protein_coding	1.30733e-18	1.06516	0.86	0.476	0.384	myeloid
ERBB4	2066	erb-b2 receptor tyrosine kinase 4 [Source:HGNC Symbol;Acc:HGNC:3432]	protein_coding	1.45261e-18	0.997252	0.907	0.539	0.368	myeloid
NFASC	23114	neurofascin [Source:HGNC Symbol;Acc:HGNC:29866]	protein_coding	2.01378e-18	2.44993	0.193	0.036	0.157	myeloid
BSN	8927	bassoon presynaptic cytomatrix protein [Source:HGNC Symbol;Acc:HGNC:1117]	protein_coding	2.33146e-18	2.67922	0.12	0.015	0.105	myeloid
DGKI	9162	diacylglycerol kinase iota [Source:HGNC Symbol;Acc:HGNC:2855]	protein_coding	2.3904e-18	1.25706	0.307	0.081	0.226	myeloid
THSD7A	221981	thrombospondin type 1 domain containing 7A [Source:HGNC Symbol;Acc:HGNC:22207]	protein_coding	4.4514e-18	1.42597	0.667	0.29	0.377	myeloid
NEGR1	257194	neuronal growth regulator 1 [Source:HGNC Symbol;Acc:HGNC:17302]	protein_coding	6.09523e-18	1.12549	0.44	0.147	0.293	myeloid
TOX3	27324	TOX high mobility group box family member 3 [Source:HGNC Symbol;Acc:HGNC:11972]	protein_coding	6.44174e-18	1.18911	0.82	0.458	0.362	myeloid
SETBP1	26040	SET binding protein 1 [Source:HGNC Symbol;Acc:HGNC:15573]	protein_coding	6.8295e-18	0.823716	0.98	0.756	0.224	myeloid
LIX1L	128077	limb and CNS expressed 1 like [Source:HGNC Symbol;Acc:HGNC:28715]	protein_coding	7.0426e-18	3.02226	0.133	0.019	0.114	myeloid
AKAP6	9472	A-kinase anchoring protein 6 [Source:HGNC Symbol;Acc:HGNC:376]	protein_coding	7.91221e-18	1.67909	0.407	0.129	0.278	myeloid
CDH2	1000	cadherin 2 [Source:HGNC Symbol;Acc:HGNC:1759]	protein_coding	1.03673e-17	0.8672	0.947	0.647	0.3	myeloid
DTX4	23220	deltex E3 ubiquitin ligase 4 [Source:HGNC Symbol;Acc:HGNC:29151]	protein_coding	1.25446e-17	1.26385	0.427	0.132	0.295	myeloid
NAV2	89797	neuron navigator 2 [Source:HGNC Symbol;Acc:HGNC:15997]	protein_coding	2.03645e-17	1.26933	0.92	0.741	0.179	myeloid
AMPH	273	amphiphysin [Source:HGNC Symbol;Acc:HGNC:471]	protein_coding	2.29311e-17	1.25416	0.367	0.109	0.258	myeloid
HBG2	3048	hemoglobin subunit gamma 2 [Source:HGNC Symbol;Acc:HGNC:4832]	protein_coding	2.88411e-17	4.27649	0.453	0.162	0.291	myeloid
TMEM45A	55076	transmembrane protein 45A [Source:HGNC Symbol;Acc:HGNC:25480]	protein_coding	3.89354e-17	1.30137	0.453	0.155	0.298	myeloid
MSI1	4440	musashi RNA binding protein 1 [Source:HGNC Symbol;Acc:HGNC:7330]	protein_coding	5.12662e-17	1.16508	0.613	0.248	0.365	myeloid
LRP8	7804	LDL receptor related protein 8 [Source:HGNC Symbol;Acc:HGNC:6700]	protein_coding	6.13752e-17	1.58884	0.307	0.082	0.225	myeloid
DUSP8	1850	dual specificity phosphatase 8 [Source:HGNC Symbol;Acc:HGNC:3074]	protein_coding	9.13519e-17	2.49379	0.12	0.016	0.104	myeloid
LDB2	9079	LIM domain binding 2 [Source:HGNC Symbol;Acc:HGNC:6533]	protein_coding	1.49952e-16	0.729952	0.673	0.281	0.392	myeloid
SYTL2	54843	synaptotagmin like 2 [Source:HGNC Symbol;Acc:HGNC:15585]	protein_coding	1.98332e-16	1.77533	0.3	0.082	0.218	myeloid
HOXB4	3214	homeobox B4 [Source:HGNC Symbol;Acc:HGNC:5115]	protein_coding	2.297e-16	1.98636	0.18	0.034	0.146	myeloid
RFX2	5990	regulatory factor X2 [Source:HGNC Symbol;Acc:HGNC:9983]	protein_coding	2.70416e-16	1.26922	0.66	0.304	0.356	myeloid
KCNH7	90134	potassium voltage-gated channel subfamily H member 7 [Source:HGNC Symbol;Acc:HGNC:18863]	protein_coding	3.69777e-16	0.847767	0.467	0.162	0.305	myeloid
SEMA6D	80031	semaphorin 6D [Source:HGNC Symbol;Acc:HGNC:16770]	protein_coding	4.5009e-16	1.01265	0.627	0.27	0.357	myeloid
SFRP2	6423	secreted frizzled related protein 2 [Source:HGNC Symbol;Acc:HGNC:10777]	protein_coding	4.88922e-16	1.05808	0.547	0.224	0.323	myeloid
NETO1	81832	neuropilin and tolloid like 1 [Source:HGNC Symbol;Acc:HGNC:13823]	protein_coding	4.96815e-16	2.27127	0.16	0.028	0.132	myeloid
ADD2	119	adducin 2 [Source:HGNC Symbol;Acc:HGNC:244]	protein_coding	5.44307e-16	1.55176	0.327	0.093	0.234	myeloid
WNT7B	7477	Wnt family member 7B [Source:HGNC Symbol;Acc:HGNC:12787]	protein_coding	5.50452e-16	1.9112	0.233	0.054	0.179	myeloid
HBE1	3046	hemoglobin subunit epsilon 1 [Source:HGNC Symbol;Acc:HGNC:4830]	protein_coding	6.34018e-16	4.76389	0.24	0.059	0.181	myeloid
ATP1B3	483	ATPase Na+/K+ transporting subunit beta 3 [Source:HGNC Symbol;Acc:HGNC:806]	protein_coding	8.096e-16	1.13327	0.713	0.346	0.367	myeloid
FRZB	2487	frizzled related protein [Source:HGNC Symbol;Acc:HGNC:3959]	protein_coding	1.16958e-15	1.65058	0.287	0.077	0.21	myeloid
LRRC4B	94030	leucine rich repeat containing 4B [Source:HGNC Symbol;Acc:HGNC:25042]	protein_coding	1.17286e-15	1.76098	0.227	0.052	0.175	myeloid
DNAI1	27019	dynein axonemal intermediate chain 1 [Source:HGNC Symbol;Acc:HGNC:2954]	protein_coding	1.22188e-15	2.52627	0.12	0.017	0.103	myeloid
LHX1	3975	LIM homeobox 1 [Source:HGNC Symbol;Acc:HGNC:6593]	protein_coding	1.58083e-15	3.64611	0.1	0.012	0.088	myeloid
PABPC5	140886	poly(A) binding protein cytoplasmic 5 [Source:HGNC Symbol;Acc:HGNC:13629]	protein_coding	1.77736e-15	2.24026	0.133	0.02	0.113	myeloid
CASZ1	54897	castor zinc finger 1 [Source:HGNC Symbol;Acc:HGNC:26002]	protein_coding	1.87143e-15	1.54933	0.327	0.096	0.231	myeloid
PZP	5858	PZP alpha-2-macroglobulin like [Source:HGNC Symbol;Acc:HGNC:9750]	protein_coding	2.06322e-15	1.77775	0.193	0.039	0.154	myeloid
LINC02381	400043	long intergenic non-protein coding RNA 2381 [Source:HGNC Symbol;Acc:HGNC:53304]	lncRNA	2.22838e-15	1.77568	0.2	0.042	0.158	myeloid
GRM8	2918	glutamate metabotropic receptor 8 [Source:HGNC Symbol;Acc:HGNC:4600]	protein_coding	2.34051e-15	1.10952	0.38	0.121	0.259	myeloid
HBA1	3039	hemoglobin subunit alpha 1 [Source:HGNC Symbol;Acc:HGNC:4823]	protein_coding	2.40721e-15	4.54697	0.233	0.058	0.175	myeloid
AP1S2	8905	adaptor related protein complex 1 subunit sigma 2 [Source:HGNC Symbol;Acc:HGNC:560]	protein_coding	2.74509e-15	1.20137	0.493	0.186	0.307	myeloid
AGBL1	123624	AGBL carboxypeptidase 1 [Source:HGNC Symbol;Acc:HGNC:26504]	protein_coding	2.77052e-15	1.54463	0.173	0.033	0.14	myeloid
MYT1L	23040	myelin transcription factor 1 like [Source:HGNC Symbol;Acc:HGNC:7623]	protein_coding	2.82766e-15	5.12159	0.1	0.012	0.088	myeloid
WDR17	116966	WD repeat domain 17 [Source:HGNC Symbol;Acc:HGNC:16661]	protein_coding	3.09851e-15	1.32192	0.507	0.196	0.311	myeloid
STK33	65975	serine/threonine kinase 33 [Source:HGNC Symbol;Acc:HGNC:14568]	protein_coding	3.52817e-15	0.887881	0.853	0.466	0.387	myeloid
SCN8A	6334	sodium voltage-gated channel alpha subunit 8 [Source:HGNC Symbol;Acc:HGNC:10596]	protein_coding	3.63208e-15	1.02742	0.52	0.196	0.324	myeloid
SYP	6855	synaptophysin [Source:HGNC Symbol;Acc:HGNC:11506]	protein_coding	4.58372e-15	2.16056	0.147	0.025	0.122	myeloid
CCDC88A	55704	coiled-coil domain containing 88A [Source:HGNC Symbol;Acc:HGNC:25523]	protein_coding	5.7379e-15	0.907173	0.887	0.539	0.348	myeloid
TTC28	23331	tetratricopeptide repeat domain 28 [Source:HGNC Symbol;Acc:HGNC:29179]	protein_coding	6.63784e-15	0.708998	0.973	0.88	0.093	myeloid
MAP2	4133	microtubule associated protein 2 [Source:HGNC Symbol;Acc:HGNC:6839]	protein_coding	7.61377e-15	0.746795	0.933	0.607	0.326	myeloid
CADM3	57863	cell adhesion molecule 3 [Source:HGNC Symbol;Acc:HGNC:17601]	protein_coding	7.91397e-15	2.63388	0.1	0.012	0.088	myeloid
TMEM158	25907	transmembrane protein 158 [Source:HGNC Symbol;Acc:HGNC:30293]	protein_coding	1.16354e-14	2.24031	0.12	0.018	0.102	myeloid
GALNT13	114805	polypeptide N-acetylgalactosaminyltransferase 13 [Source:HGNC Symbol;Acc:HGNC:23242]	protein_coding	1.26192e-14	0.709841	0.7	0.319	0.381	myeloid
GPR153	387509	G protein-coupled receptor 153 [Source:HGNC Symbol;Acc:HGNC:23618]	protein_coding	1.36461e-14	2.24965	0.113	0.016	0.097	myeloid
SLIT1	6585	slit guidance ligand 1 [Source:HGNC Symbol;Acc:HGNC:11085]	protein_coding	1.40526e-14	2.00912	0.373	0.128	0.245	myeloid
NUAK2	81788	NUAK family kinase 2 [Source:HGNC Symbol;Acc:HGNC:29558]	protein_coding	1.51359e-14	1.09098	0.533	0.21	0.323	myeloid
HES4	57801	hes family bHLH transcription factor 4 [Source:HGNC Symbol;Acc:HGNC:24149]	protein_coding	1.9539e-14	0.933508	0.687	0.316	0.371	myeloid
ADAM23	8745	ADAM metallopeptidase domain 23 [Source:HGNC Symbol;Acc:HGNC:202]	protein_coding	2.08326e-14	0.845095	0.607	0.249	0.358	myeloid
FSIP1	161835	fibrous sheath interacting protein 1 [Source:HGNC Symbol;Acc:HGNC:21674]	protein_coding	2.86155e-14	1.91033	0.24	0.061	0.179	myeloid
CREB5	9586	cAMP responsive element binding protein 5 [Source:HGNC Symbol;Acc:HGNC:16844]	protein_coding	3.15093e-14	0.827122	0.54	0.219	0.321	myeloid
WNT5B	81029	Wnt family member 5B [Source:HGNC Symbol;Acc:HGNC:16265]	protein_coding	3.5614e-14	0.876944	0.6	0.25	0.35	myeloid
TRIM2	23321	tripartite motif containing 2 [Source:HGNC Symbol;Acc:HGNC:15974]	protein_coding	3.69883e-14	0.738933	0.907	0.59	0.317	myeloid
PTPRS	5802	protein tyrosine phosphatase receptor type S [Source:HGNC Symbol;Acc:HGNC:9681]	protein_coding	4.11572e-14	0.960475	0.867	0.599	0.268	myeloid
FGFR3	2261	fibroblast growth factor receptor 3 [Source:HGNC Symbol;Acc:HGNC:3690]	protein_coding	4.12019e-14	1.24016	0.38	0.123	0.257	myeloid
RNF157	114804	ring finger protein 157 [Source:HGNC Symbol;Acc:HGNC:29402]	protein_coding	4.38973e-14	1.09187	0.507	0.194	0.313	myeloid
BASP1	10409	brain abundant membrane attached signal protein 1 [Source:HGNC Symbol;Acc:HGNC:957]	protein_coding	4.54825e-14	1.08328	0.76	0.393	0.367	myeloid
SNTG1	54212	syntrophin gamma 1 [Source:HGNC Symbol;Acc:HGNC:13740]	protein_coding	5.91044e-14	2.32179	0.2	0.046	0.154	myeloid
WDCP	80304	WD repeat and coiled coil containing [Source:HGNC Symbol;Acc:HGNC:26157]	protein_coding	6.11854e-14	1.90574	0.173	0.035	0.138	myeloid
TRIM36	55521	tripartite motif containing 36 [Source:HGNC Symbol;Acc:HGNC:16280]	protein_coding	6.16577e-14	1.49237	0.3	0.088	0.212	myeloid
HBZ	3050	hemoglobin subunit zeta [Source:HGNC Symbol;Acc:HGNC:4835]	protein_coding	7.44655e-14	4.47126	0.513	0.225	0.288	myeloid
FSD1L	83856	fibronectin type III and SPRY domain containing 1 like [Source:HGNC Symbol;Acc:HGNC:13753]	protein_coding	1.16658e-13	0.833084	0.76	0.394	0.366	myeloid
SHROOM3	57619	shroom family member 3 [Source:HGNC Symbol;Acc:HGNC:30422]	protein_coding	1.17098e-13	0.790027	0.9	0.625	0.275	myeloid
NKAIN2	154215	sodium/potassium transporting ATPase interacting 2 [Source:HGNC Symbol;Acc:HGNC:16443]	protein_coding	1.20148e-13	0.62857	0.64	0.291	0.349	myeloid
BTG1	694	BTG anti-proliferation factor 1 [Source:HGNC Symbol;Acc:HGNC:1130]	protein_coding	1.23552e-13	0.946927	0.813	0.476	0.337	myeloid
ADARB2	105	adenosine deaminase RNA specific B2 (inactive) [Source:HGNC Symbol;Acc:HGNC:227]	protein_coding	1.28908e-13	0.7936	0.607	0.261	0.346	myeloid
DCX	1641	doublecortin [Source:HGNC Symbol;Acc:HGNC:2714]	protein_coding	1.41784e-13	1.92121	0.26	0.071	0.189	myeloid
ANK1	286	ankyrin 1 [Source:HGNC Symbol;Acc:HGNC:492]	protein_coding	1.51218e-13	3.6734	0.153	0.029	0.124	myeloid
ENC1	8507	ectodermal-neural cortex 1 [Source:HGNC Symbol;Acc:HGNC:3345]	protein_coding	1.64801e-13	1.33615	0.42	0.15	0.27	myeloid
NEXMIF	340533	neurite extension and migration factor [Source:HGNC Symbol;Acc:HGNC:29433]	protein_coding	1.65688e-13	0.81854	0.367	0.118	0.249	myeloid
TMSB4X	7114	thymosin beta 4 X-linked [Source:HGNC Symbol;Acc:HGNC:11881]	protein_coding	1.93877e-13	0.975101	0.873	0.54	0.333	myeloid
TCEAL7	56849	transcription elongation factor A like 7 [Source:HGNC Symbol;Acc:HGNC:28336]	protein_coding	2.0929e-13	1.65223	0.26	0.071	0.189	myeloid
MMP16	4325	matrix metallopeptidase 16 [Source:HGNC Symbol;Acc:HGNC:7162]	protein_coding	2.70652e-13	0.627011	0.793	0.411	0.382	myeloid
GREB1	9687	growth regulating estrogen receptor binding 1 [Source:HGNC Symbol;Acc:HGNC:24885]	protein_coding	3.41439e-13	0.887605	0.807	0.477	0.33	myeloid
AFF3	3899	ALF transcription elongation factor 3 [Source:HGNC Symbol;Acc:HGNC:6473]	protein_coding	3.42122e-13	0.848953	0.793	0.436	0.357	myeloid
PDZD4	57595	PDZ domain containing 4 [Source:HGNC Symbol;Acc:HGNC:21167]	protein_coding	3.82104e-13	2.03919	0.12	0.019	0.101	myeloid
NDN	4692	necdin, MAGE family member [Source:HGNC Symbol;Acc:HGNC:7675]	protein_coding	4.03334e-13	1.0962	0.407	0.141	0.266	myeloid
LGR5	8549	leucine rich repeat containing G protein-coupled receptor 5 [Source:HGNC Symbol;Acc:HGNC:4504]	protein_coding	4.33642e-13	0.705064	0.367	0.12	0.247	myeloid
HMGCS1	3157	3-hydroxy-3-methylglutaryl-CoA synthase 1 [Source:HGNC Symbol;Acc:HGNC:5007]	protein_coding	4.40206e-13	0.671095	0.893	0.587	0.306	myeloid
GALNT8	26290	polypeptide N-acetylgalactosaminyltransferase 8 [Source:HGNC Symbol;Acc:HGNC:4130]	protein_coding	4.65421e-13	1.20075	0.4	0.142	0.258	myeloid
PNMA1	9240	PNMA family member 1 [Source:HGNC Symbol;Acc:HGNC:9158]	protein_coding	5.90477e-13	1.71949	0.26	0.072	0.188	myeloid
NUDT11	55190	nudix hydrolase 11 [Source:HGNC Symbol;Acc:HGNC:18011]	protein_coding	6.32762e-13	1.43648	0.227	0.056	0.171	myeloid
PSAT1	29968	phosphoserine aminotransferase 1 [Source:HGNC Symbol;Acc:HGNC:19129]	protein_coding	6.34145e-13	1.06417	0.487	0.192	0.295	myeloid
PVT1	5820	Pvt1 oncogene [Source:HGNC Symbol;Acc:HGNC:9709]	lncRNA	8.34995e-13	0.963491	0.587	0.262	0.325	myeloid
ARL4A	10124	ADP ribosylation factor like GTPase 4A [Source:HGNC Symbol;Acc:HGNC:695]	protein_coding	1.21244e-12	1.43405	0.467	0.196	0.271	myeloid
FHL1	2273	four and a half LIM domains 1 [Source:HGNC Symbol;Acc:HGNC:3702]	protein_coding	1.43666e-12	1.20709	0.307	0.093	0.214	myeloid
EBF1	1879	EBF transcription factor 1 [Source:HGNC Symbol;Acc:HGNC:3126]	protein_coding	1.64986e-12	0.998865	0.393	0.144	0.249	myeloid
CLYBL	171425	citramalyl-CoA lyase [Source:HGNC Symbol;Acc:HGNC:18355]	protein_coding	1.67528e-12	1.50109	0.44	0.176	0.264	myeloid
NTN1	9423	netrin 1 [Source:HGNC Symbol;Acc:HGNC:8029]	protein_coding	1.71992e-12	0.88179	0.58	0.263	0.317	myeloid
CADPS	8618	calcium dependent secretion activator [Source:HGNC Symbol;Acc:HGNC:1426]	protein_coding	1.86459e-12	2.35108	0.187	0.044	0.143	myeloid
NCALD	83988	neurocalcin delta [Source:HGNC Symbol;Acc:HGNC:7655]	protein_coding	1.91339e-12	0.639485	0.76	0.402	0.358	myeloid
SQLE	6713	squalene epoxidase [Source:HGNC Symbol;Acc:HGNC:11279]	protein_coding	2.04932e-12	0.791795	0.853	0.527	0.326	myeloid
TENM2	57451	teneurin transmembrane protein 2 [Source:HGNC Symbol;Acc:HGNC:29943]	protein_coding	2.39625e-12	0.453301	0.82	0.457	0.363	myeloid
ACAT2	39	acetyl-CoA acetyltransferase 2 [Source:HGNC Symbol;Acc:HGNC:94]	protein_coding	2.59011e-12	1.14064	0.487	0.2	0.287	myeloid
GRIA4	2893	glutamate ionotropic receptor AMPA type subunit 4 [Source:HGNC Symbol;Acc:HGNC:4574]	protein_coding	2.77075e-12	0.319231	0.373	0.127	0.246	myeloid
RNF130	55819	ring finger protein 130 [Source:HGNC Symbol;Acc:HGNC:18280]	protein_coding	2.8891e-12	0.66034	0.967	0.787	0.18	myeloid
AIM2	9447	absent in melanoma 2 [Source:HGNC Symbol;Acc:HGNC:357]	protein_coding	3.00624e-12	1.76405	0.207	0.051	0.156	myeloid
CACNG4	27092	calcium voltage-gated channel auxiliary subunit gamma 4 [Source:HGNC Symbol;Acc:HGNC:1408]	protein_coding	3.80078e-12	0.986921	0.293	0.087	0.206	myeloid
SRRM3	222183	serine/arginine repetitive matrix 3 [Source:HGNC Symbol;Acc:HGNC:26729]	protein_coding	4.0278e-12	2.02978	0.147	0.029	0.118	myeloid
CELSR2	1952	cadherin EGF LAG seven-pass G-type receptor 2 [Source:HGNC Symbol;Acc:HGNC:3231]	protein_coding	4.91328e-12	1.27567	0.313	0.098	0.215	myeloid
CFAP47	286464	cilia and flagella associated protein 47 [Source:HGNC Symbol;Acc:HGNC:26708]	protein_coding	5.00189e-12	2.37062	0.113	0.018	0.095	myeloid
YWHAH	7533	tyrosine 3-monooxygenase/tryptophan 5-monooxygenase activation protein eta [Source:HGNC Symbol;Acc:HGNC:12853]	protein_coding	5.13946e-12	1.09183	0.427	0.158	0.269	myeloid
STMN1	3925	stathmin 1 [Source:HGNC Symbol;Acc:HGNC:6510]	protein_coding	5.48388e-12	0.838733	0.88	0.57	0.31	myeloid
KCNN3	3782	potassium calcium-activated channel subfamily N member 3 [Source:HGNC Symbol;Acc:HGNC:6292]	protein_coding	5.56672e-12	1.44228	0.2	0.048	0.152	myeloid
BSCL2	26580	BSCL2 lipid droplet biogenesis associated, seipin [Source:HGNC Symbol;Acc:HGNC:15832]	protein_coding	6.70663e-12	1.07946	0.427	0.156	0.271	myeloid
NLGN1	22871	neuroligin 1 [Source:HGNC Symbol;Acc:HGNC:14291]	protein_coding	8.6449e-12	0.56434	0.887	0.552	0.335	myeloid
ZC3H12C	85463	zinc finger CCCH-type containing 12C [Source:HGNC Symbol;Acc:HGNC:29362]	protein_coding	9.60134e-12	1.01459	0.62	0.299	0.321	myeloid
ANGPT1	284	angiopoietin 1 [Source:HGNC Symbol;Acc:HGNC:484]	protein_coding	9.96912e-12	1.03132	0.42	0.157	0.263	myeloid
HILPDA	29923	hypoxia inducible lipid droplet associated [Source:HGNC Symbol;Acc:HGNC:28859]	protein_coding	1.12837e-11	1.07318	0.593	0.268	0.325	myeloid
SOX11	6664	SRY-box transcription factor 11 [Source:HGNC Symbol;Acc:HGNC:11191]	protein_coding	1.15993e-11	0.86218	0.86	0.6	0.26	myeloid
NEURL1B	54492	neuralized E3 ubiquitin protein ligase 1B [Source:HGNC Symbol;Acc:HGNC:35422]	protein_coding	1.19635e-11	1.47239	0.22	0.057	0.163	myeloid
MIR99AHG	388815	mir-99a-let-7c cluster host gene [Source:HGNC Symbol;Acc:HGNC:1274]	lncRNA	1.26569e-11	0.840295	0.96	0.752	0.208	myeloid
OTUD7A	161725	OTU deubiquitinase 7A [Source:HGNC Symbol;Acc:HGNC:20718]	protein_coding	1.27107e-11	1.56334	0.387	0.144	0.243	myeloid
LINC01374	105378425	long intergenic non-protein coding RNA 1374 [Source:HGNC Symbol;Acc:HGNC:50631]	lncRNA	1.46526e-11	2.78698	0.1	0.015	0.085	myeloid
FAM219A	203259	family with sequence similarity 219 member A [Source:HGNC Symbol;Acc:HGNC:19920]	protein_coding	1.58352e-11	1.31807	0.253	0.071	0.182	myeloid
ZBTB16	7704	zinc finger and BTB domain containing 16 [Source:HGNC Symbol;Acc:HGNC:12930]	protein_coding	2.21306e-11	0.817386	0.7	0.366	0.334	myeloid
TSPAN5	10098	tetraspanin 5 [Source:HGNC Symbol;Acc:HGNC:17753]	protein_coding	2.27108e-11	1.0599	0.74	0.408	0.332	myeloid
LINC02693	339263	long intergenic non-protein coding RNA 2693 [Source:HGNC Symbol;Acc:HGNC:27904]	lncRNA	2.32179e-11	1.73707	0.173	0.039	0.134	myeloid
KIF5A	3798	kinesin family member 5A [Source:HGNC Symbol;Acc:HGNC:6323]	protein_coding	2.56147e-11	2.42238	0.113	0.019	0.094	myeloid
TUBA1C	84790	tubulin alpha 1c [Source:HGNC Symbol;Acc:HGNC:20768]	protein_coding	2.97688e-11	1.16159	0.447	0.178	0.269	myeloid
TRABD2B	388630	TraB domain containing 2B [Source:HGNC Symbol;Acc:HGNC:44200]	protein_coding	4.19332e-11	1.29798	0.267	0.081	0.186	myeloid
HSD17B7	51478	hydroxysteroid 17-beta dehydrogenase 7 [Source:HGNC Symbol;Acc:HGNC:5215]	protein_coding	4.37574e-11	1.08043	0.44	0.167	0.273	myeloid
GNB4	59345	G protein subunit beta 4 [Source:HGNC Symbol;Acc:HGNC:20731]	protein_coding	4.86013e-11	1.14903	0.367	0.132	0.235	myeloid
PLCB1	23236	phospholipase C beta 1 [Source:HGNC Symbol;Acc:HGNC:15917]	protein_coding	5.26308e-11	0.344147	0.58	0.241	0.339	myeloid
CEP112	201134	centrosomal protein 112 [Source:HGNC Symbol;Acc:HGNC:28514]	protein_coding	6.04591e-11	0.822695	0.78	0.433	0.347	myeloid
SMOC1	64093	SPARC related modular calcium binding 1 [Source:HGNC Symbol;Acc:HGNC:20318]	protein_coding	6.05816e-11	0.936093	0.413	0.161	0.252	myeloid
SNCAIP	9627	synuclein alpha interacting protein [Source:HGNC Symbol;Acc:HGNC:11139]	protein_coding	6.30728e-11	0.734562	0.56	0.253	0.307	myeloid
EGF	1950	epidermal growth factor [Source:HGNC Symbol;Acc:HGNC:3229]	protein_coding	1.01758e-10	1.50902	0.113	0.019	0.094	myeloid
MSN	4478	moesin [Source:HGNC Symbol;Acc:HGNC:7373]	protein_coding	1.04397e-10	1.46473	0.22	0.059	0.161	myeloid
ITGB8	3696	integrin subunit beta 8 [Source:HGNC Symbol;Acc:HGNC:6163]	protein_coding	1.04892e-10	0.790683	0.773	0.448	0.325	myeloid
ZNF710	374655	zinc finger protein 710 [Source:HGNC Symbol;Acc:HGNC:25352]	protein_coding	1.06829e-10	0.971703	0.393	0.147	0.246	myeloid
EPHB1	2047	EPH receptor B1 [Source:HGNC Symbol;Acc:HGNC:3392]	protein_coding	1.13969e-10	0.619654	0.513	0.223	0.29	myeloid
LHFPL3	375612	LHFPL tetraspan subfamily member 3 [Source:HGNC Symbol;Acc:HGNC:6589]	protein_coding	1.31938e-10	3.50275	0.133	0.026	0.107	myeloid
WDR47	22911	WD repeat domain 47 [Source:HGNC Symbol;Acc:HGNC:29141]	protein_coding	1.67196e-10	1.10181	0.28	0.087	0.193	myeloid
ADGRV1	84059	adhesion G protein-coupled receptor V1 [Source:HGNC Symbol;Acc:HGNC:17416]	protein_coding	1.8353e-10	0.904305	0.913	0.714	0.199	myeloid
TMTC1	83857	transmembrane O-mannosyltransferase targeting cadherins 1 [Source:HGNC Symbol;Acc:HGNC:24099]	protein_coding	1.96066e-10	0.70864	0.547	0.243	0.304	myeloid
PDE1A	5136	phosphodiesterase 1A [Source:HGNC Symbol;Acc:HGNC:8774]	protein_coding	2.21333e-10	1.42493	0.333	0.123	0.21	myeloid
MID1IP1	58526	MID1 interacting protein 1 [Source:HGNC Symbol;Acc:HGNC:20715]	protein_coding	2.40192e-10	1.62426	0.193	0.049	0.144	myeloid
RMST	196475	rhabdomyosarcoma 2 associated transcript [Source:HGNC Symbol;Acc:HGNC:29893]	lncRNA	2.74518e-10	0.599744	0.853	0.491	0.362	myeloid
PID1	55022	phosphotyrosine interaction domain containing 1 [Source:HGNC Symbol;Acc:HGNC:26084]	protein_coding	3.21448e-10	2.11915	0.16	0.037	0.123	myeloid
MAMLD1	10046	mastermind like domain containing 1 [Source:HGNC Symbol;Acc:HGNC:2568]	protein_coding	3.63795e-10	1.619	0.18	0.044	0.136	myeloid
QKI	9444	QKI, KH domain containing RNA binding [Source:HGNC Symbol;Acc:HGNC:21100]	protein_coding	3.66097e-10	0.534606	1	0.952	0.048	myeloid
RAN	5901	RAN, member RAS oncogene family [Source:HGNC Symbol;Acc:HGNC:9846]	protein_coding	3.90288e-10	0.776701	0.813	0.473	0.34	myeloid
MEIS3	56917	Meis homeobox 3 [Source:HGNC Symbol;Acc:HGNC:29537]	protein_coding	4.00007e-10	0.945223	0.333	0.114	0.219	myeloid
MARCKSL1	65108	MARCKS like 1 [Source:HGNC Symbol;Acc:HGNC:7142]	protein_coding	4.37109e-10	0.870232	0.807	0.559	0.248	myeloid
C14orf132	56967	chromosome 14 open reading frame 132 [Source:HGNC Symbol;Acc:HGNC:20346]	protein_coding	4.54271e-10	1.2596	0.313	0.107	0.206	myeloid
VPS25	84313	vacuolar protein sorting 25 homolog [Source:HGNC Symbol;Acc:HGNC:28122]	protein_coding	5.74471e-10	1.07398	0.267	0.081	0.186	myeloid
STAC	6769	SH3 and cysteine rich domain [Source:HGNC Symbol;Acc:HGNC:11353]	protein_coding	5.8129e-10	1.01932	0.26	0.08	0.18	myeloid
EPHB2	2048	EPH receptor B2 [Source:HGNC Symbol;Acc:HGNC:3393]	protein_coding	6.11883e-10	1.00221	0.68	0.354	0.326	myeloid
LHFPL6	10186	LHFPL tetraspan subfamily member 6 [Source:HGNC Symbol;Acc:HGNC:6586]	protein_coding	7.20921e-10	0.587652	0.753	0.406	0.347	myeloid
PLEKHA6	22874	pleckstrin homology domain containing A6 [Source:HGNC Symbol;Acc:HGNC:17053]	protein_coding	7.48621e-10	1.70651	0.247	0.075	0.172	myeloid
VANGL2	57216	VANGL planar cell polarity protein 2 [Source:HGNC Symbol;Acc:HGNC:15511]	protein_coding	8.53354e-10	1.00014	0.54	0.249	0.291	myeloid
WASF3	10810	WASP family member 3 [Source:HGNC Symbol;Acc:HGNC:12734]	protein_coding	8.53804e-10	0.712717	0.833	0.506	0.327	myeloid
PDPN	10630	podoplanin [Source:HGNC Symbol;Acc:HGNC:29602]	protein_coding	8.72197e-10	0.895053	0.413	0.159	0.254	myeloid
CPNE7	27132	copine 7 [Source:HGNC Symbol;Acc:HGNC:2320]	protein_coding	9.49213e-10	2.12263	0.107	0.018	0.089	myeloid
SKIDA1	387640	SKI/DACH domain containing 1 [Source:HGNC Symbol;Acc:HGNC:32697]	protein_coding	9.86071e-10	1.07137	0.447	0.181	0.266	myeloid
CCDC160	347475	coiled-coil domain containing 160 [Source:HGNC Symbol;Acc:HGNC:37286]	protein_coding	1.06213e-09	1.59141	0.153	0.034	0.119	myeloid
TUBB	203068	tubulin beta class I [Source:HGNC Symbol;Acc:HGNC:20778]	protein_coding	1.06272e-09	0.916612	0.853	0.575	0.278	myeloid
RTN1	6252	reticulon 1 [Source:HGNC Symbol;Acc:HGNC:10467]	protein_coding	1.14445e-09	1.11786	0.28	0.093	0.187	myeloid
TUBA1B	10376	tubulin alpha 1b [Source:HGNC Symbol;Acc:HGNC:18809]	protein_coding	1.18188e-09	0.813655	0.88	0.561	0.319	myeloid
SLC39A6	25800	solute carrier family 39 member 6 [Source:HGNC Symbol;Acc:HGNC:18607]	protein_coding	1.23939e-09	0.749933	0.6	0.281	0.319	myeloid
HMGB2	3148	high mobility group box 2 [Source:HGNC Symbol;Acc:HGNC:5000]	protein_coding	1.25705e-09	0.883301	0.8	0.499	0.301	myeloid
CYCS	54205	cytochrome c, somatic [Source:HGNC Symbol;Acc:HGNC:19986]	protein_coding	1.26146e-09	1.12887	0.4	0.154	0.246	myeloid
SCD	6319	stearoyl-CoA desaturase [Source:HGNC Symbol;Acc:HGNC:10571]	protein_coding	1.68203e-09	0.830448	0.68	0.354	0.326	myeloid
GNAI2	2771	G protein subunit alpha i2 [Source:HGNC Symbol;Acc:HGNC:4385]	protein_coding	1.80412e-09	0.902627	0.62	0.315	0.305	myeloid
NOVA1	4857	NOVA alternative splicing regulator 1 [Source:HGNC Symbol;Acc:HGNC:7886]	protein_coding	1.83232e-09	0.829749	0.867	0.573	0.294	myeloid
KCNK2	3776	potassium two pore domain channel subfamily K member 2 [Source:HGNC Symbol;Acc:HGNC:6277]	protein_coding	1.86124e-09	1.47706	0.147	0.032	0.115	myeloid
CUX2	23316	cut like homeobox 2 [Source:HGNC Symbol;Acc:HGNC:19347]	protein_coding	1.8844e-09	0.681113	0.587	0.274	0.313	myeloid
TAFA5	25817	TAFA chemokine like family member 5 [Source:HGNC Symbol;Acc:HGNC:21592]	protein_coding	2.21832e-09	0.722433	0.527	0.225	0.302	myeloid
MAD2L1	4085	mitotic arrest deficient 2 like 1 [Source:HGNC Symbol;Acc:HGNC:6763]	protein_coding	2.32563e-09	0.96531	0.44	0.181	0.259	myeloid
ASTN1	460	astrotactin 1 [Source:HGNC Symbol;Acc:HGNC:773]	protein_coding	2.41721e-09	0.875975	0.313	0.107	0.206	myeloid
PPP4R4	57718	protein phosphatase 4 regulatory subunit 4 [Source:HGNC Symbol;Acc:HGNC:23788]	protein_coding	2.6742e-09	0.809214	0.313	0.108	0.205	myeloid
SCUBE1	80274	signal peptide, CUB domain and EGF like domain containing 1 [Source:HGNC Symbol;Acc:HGNC:13441]	protein_coding	2.72552e-09	1.71772	0.173	0.043	0.13	myeloid
GLDC	2731	glycine decarboxylase [Source:HGNC Symbol;Acc:HGNC:4313]	protein_coding	2.72929e-09	0.727827	0.713	0.376	0.337	myeloid
SLC6A8	6535	solute carrier family 6 member 8 [Source:HGNC Symbol;Acc:HGNC:11055]	protein_coding	2.73967e-09	1.07254	0.333	0.12	0.213	myeloid
PCLAF	9768	PCNA clamp associated factor [Source:HGNC Symbol;Acc:HGNC:28961]	protein_coding	2.98799e-09	0.888298	0.52	0.234	0.286	myeloid
DENND5B	160518	DENN domain containing 5B [Source:HGNC Symbol;Acc:HGNC:28338]	protein_coding	3.03885e-09	0.619592	0.82	0.512	0.308	myeloid
SRP14	6727	signal recognition particle 14 [Source:HGNC Symbol;Acc:HGNC:11299]	protein_coding	3.21966e-09	0.694227	0.86	0.518	0.342	myeloid
AKT3	10000	AKT serine/threonine kinase 3 [Source:HGNC Symbol;Acc:HGNC:393]	protein_coding	3.3349e-09	0.566471	0.967	0.818	0.149	myeloid
GPR19	2842	G protein-coupled receptor 19 [Source:HGNC Symbol;Acc:HGNC:4473]	protein_coding	3.52303e-09	2.08811	0.14	0.031	0.109	myeloid
APBA2	321	amyloid beta precursor protein binding family A member 2 [Source:HGNC Symbol;Acc:HGNC:579]	protein_coding	3.67522e-09	0.696084	0.747	0.416	0.331	myeloid
ST6GAL2	84620	ST6 beta-galactoside alpha-2,6-sialyltransferase 2 [Source:HGNC Symbol;Acc:HGNC:10861]	protein_coding	4.14677e-09	0.699931	0.507	0.223	0.284	myeloid
GTF3C6	112495	general transcription factor IIIC subunit 6 [Source:HGNC Symbol;Acc:HGNC:20872]	protein_coding	4.88959e-09	1.00213	0.42	0.171	0.249	myeloid
TXNDC9	10190	thioredoxin domain containing 9 [Source:HGNC Symbol;Acc:HGNC:24110]	protein_coding	4.94827e-09	1.06138	0.273	0.089	0.184	myeloid
BOD1	91272	biorientation of chromosomes in cell division 1 [Source:HGNC Symbol;Acc:HGNC:25114]	protein_coding	5.47814e-09	0.839796	0.447	0.184	0.263	myeloid
CLGN	1047	calmegin [Source:HGNC Symbol;Acc:HGNC:2060]	protein_coding	5.89754e-09	1.7939	0.167	0.041	0.126	myeloid
TSR3	115939	TSR3 ribosome maturation factor [Source:HGNC Symbol;Acc:HGNC:14175]	protein_coding	6.29385e-09	1.17773	0.247	0.076	0.171	myeloid
POLR3K	51728	RNA polymerase III subunit K [Source:HGNC Symbol;Acc:HGNC:14121]	protein_coding	6.35341e-09	1.65916	0.173	0.045	0.128	myeloid
GPATCH11	253635	G-patch domain containing 11 [Source:HGNC Symbol;Acc:HGNC:26768]	protein_coding	6.77446e-09	1.46325	0.213	0.062	0.151	myeloid
PLXNA2	5362	plexin A2 [Source:HGNC Symbol;Acc:HGNC:9100]	protein_coding	6.97675e-09	0.716172	0.653	0.341	0.312	myeloid
PROX1	5629	prospero homeobox 1 [Source:HGNC Symbol;Acc:HGNC:9459]	protein_coding	7.43329e-09	1.02344	0.313	0.111	0.202	myeloid
RCOR2	283248	REST corepressor 2 [Source:HGNC Symbol;Acc:HGNC:27455]	protein_coding	8.20175e-09	1.38222	0.253	0.081	0.172	myeloid
JAM3	83700	junctional adhesion molecule 3 [Source:HGNC Symbol;Acc:HGNC:15532]	protein_coding	8.26814e-09	0.612772	0.793	0.477	0.316	myeloid
GLRX5	51218	glutaredoxin 5 [Source:HGNC Symbol;Acc:HGNC:20134]	protein_coding	8.9824e-09	1.05058	0.333	0.123	0.21	myeloid
SALL1	6299	spalt like transcription factor 1 [Source:HGNC Symbol;Acc:HGNC:10524]	protein_coding	9.01514e-09	1.09632	0.287	0.097	0.19	myeloid
MYEF2	50804	myelin expression factor 2 [Source:HGNC Symbol;Acc:HGNC:17940]	protein_coding	9.32164e-09	0.630376	0.873	0.572	0.301	myeloid
PHTF1	10745	putative homeodomain transcription factor 1 [Source:HGNC Symbol;Acc:HGNC:8939]	protein_coding	1.01261e-08	0.928077	0.473	0.212	0.261	myeloid
FUT9	10690	fucosyltransferase 9 [Source:HGNC Symbol;Acc:HGNC:4020]	protein_coding	1.06264e-08	0.65012	0.447	0.192	0.255	myeloid
ENOX1	55068	ecto-NOX disulfide-thiol exchanger 1 [Source:HGNC Symbol;Acc:HGNC:25474]	protein_coding	1.1093e-08	0.930787	0.353	0.138	0.215	myeloid
ST6GALNAC5	81849	ST6 N-acetylgalactosaminide alpha-2,6-sialyltransferase 5 [Source:HGNC Symbol;Acc:HGNC:19342]	protein_coding	1.11858e-08	0.382665	0.733	0.372	0.361	myeloid
IDI1	3422	isopentenyl-diphosphate delta isomerase 1 [Source:HGNC Symbol;Acc:HGNC:5387]	protein_coding	1.17317e-08	0.805055	0.607	0.309	0.298	myeloid
C2orf74	339804	chromosome 2 open reading frame 74 [Source:HGNC Symbol;Acc:HGNC:34439]	protein_coding	1.23996e-08	1.30042	0.207	0.059	0.148	myeloid
HOXA2	3199	homeobox A2 [Source:HGNC Symbol;Acc:HGNC:5103]	protein_coding	1.2967e-08	1.75331	0.12	0.024	0.096	myeloid
FAM124A	220108	family with sequence similarity 124 member A [Source:HGNC Symbol;Acc:HGNC:26413]	protein_coding	1.32426e-08	1.54856	0.14	0.031	0.109	myeloid
LINC01933	101927115	long intergenic non-protein coding RNA 1933 [Source:HGNC Symbol;Acc:HGNC:52756]	lncRNA	1.38401e-08	1.5528	0.207	0.061	0.146	myeloid
TMEM97	27346	transmembrane protein 97 [Source:HGNC Symbol;Acc:HGNC:28106]	protein_coding	1.51597e-08	0.979835	0.52	0.249	0.271	myeloid
ELOVL6	79071	ELOVL fatty acid elongase 6 [Source:HGNC Symbol;Acc:HGNC:15829]	protein_coding	1.53895e-08	0.668761	0.833	0.511	0.322	myeloid
HOXB2	3212	homeobox B2 [Source:HGNC Symbol;Acc:HGNC:5113]	protein_coding	1.58298e-08	1.19715	0.26	0.085	0.175	myeloid
BOC	91653	BOC cell adhesion associated, oncogene regulated [Source:HGNC Symbol;Acc:HGNC:17173]	protein_coding	1.62144e-08	0.697451	0.753	0.465	0.288	myeloid
TBPL1	9519	TATA-box binding protein like 1 [Source:HGNC Symbol;Acc:HGNC:11589]	protein_coding	1.66628e-08	0.804915	0.447	0.185	0.262	myeloid
SLITRK5	26050	SLIT and NTRK like family member 5 [Source:HGNC Symbol;Acc:HGNC:20295]	protein_coding	1.68963e-08	0.919239	0.32	0.115	0.205	myeloid
TRAK1	22906	trafficking kinesin protein 1 [Source:HGNC Symbol;Acc:HGNC:29947]	protein_coding	1.73165e-08	0.678568	0.827	0.538	0.289	myeloid
MEGF10	84466	multiple EGF like domains 10 [Source:HGNC Symbol;Acc:HGNC:29634]	protein_coding	1.89533e-08	1.32881	0.327	0.128	0.199	myeloid
TMOD2	29767	tropomodulin 2 [Source:HGNC Symbol;Acc:HGNC:11872]	protein_coding	1.94753e-08	1.57833	0.167	0.043	0.124	myeloid
CALM1	801	calmodulin 1 [Source:HGNC Symbol;Acc:HGNC:1442]	protein_coding	1.96686e-08	0.808533	0.72	0.418	0.302	myeloid
CTDNEP1	23399	CTD nuclear envelope phosphatase 1 [Source:HGNC Symbol;Acc:HGNC:19085]	protein_coding	1.98806e-08	0.967176	0.38	0.148	0.232	myeloid
FADS1	3992	fatty acid desaturase 1 [Source:HGNC Symbol;Acc:HGNC:3574]	protein_coding	2.04603e-08	0.785666	0.607	0.307	0.3	myeloid
ASB18	401036	ankyrin repeat and SOCS box containing 18 [Source:HGNC Symbol;Acc:HGNC:19770]	protein_coding	2.06937e-08	1.39704	0.167	0.042	0.125	myeloid
RIMS2	9699	regulating synaptic membrane exocytosis 2 [Source:HGNC Symbol;Acc:HGNC:17283]	protein_coding	2.07291e-08	0.529733	0.693	0.372	0.321	myeloid
TSHZ1	10194	teashirt zinc finger homeobox 1 [Source:HGNC Symbol;Acc:HGNC:10669]	protein_coding	2.16962e-08	1.07593	0.547	0.276	0.271	myeloid
XYLT1	64131	xylosyltransferase 1 [Source:HGNC Symbol;Acc:HGNC:15516]	protein_coding	2.2917e-08	0.605171	0.813	0.483	0.33	myeloid
MT2A	4502	metallothionein 2A [Source:HGNC Symbol;Acc:HGNC:7406]	protein_coding	2.30266e-08	1.85446	0.2	0.058	0.142	myeloid
BCAT1	586	branched chain amino acid transaminase 1 [Source:HGNC Symbol;Acc:HGNC:976]	protein_coding	2.32016e-08	0.479536	0.827	0.488	0.339	myeloid
MSH5	4439	mutS homolog 5 [Source:HGNC Symbol;Acc:HGNC:7328]	protein_coding	2.36754e-08	1.01964	0.387	0.154	0.233	myeloid
LMNB1	4001	lamin B1 [Source:HGNC Symbol;Acc:HGNC:6637]	protein_coding	2.47094e-08	0.850006	0.607	0.309	0.298	myeloid
IGSF9B	22997	immunoglobulin superfamily member 9B [Source:HGNC Symbol;Acc:HGNC:32326]	protein_coding	2.5469e-08	1.02476	0.287	0.098	0.189	myeloid
COLGALT2	23127	collagen beta(1-O)galactosyltransferase 2 [Source:HGNC Symbol;Acc:HGNC:16790]	protein_coding	2.56697e-08	1.17655	0.287	0.1	0.187	myeloid
CTPS1	1503	CTP synthase 1 [Source:HGNC Symbol;Acc:HGNC:2519]	protein_coding	2.72536e-08	0.910868	0.407	0.168	0.239	myeloid
RFTN2	130132	raftlin family member 2 [Source:HGNC Symbol;Acc:HGNC:26402]	protein_coding	2.74536e-08	1.17895	0.373	0.154	0.219	myeloid
GRB10	2887	growth factor receptor bound protein 10 [Source:HGNC Symbol;Acc:HGNC:4564]	protein_coding	2.76751e-08	0.574231	0.647	0.323	0.324	myeloid
C18orf32	497661	chromosome 18 open reading frame 32 [Source:HGNC Symbol;Acc:HGNC:31690]	protein_coding	3.09215e-08	0.769837	0.327	0.116	0.211	myeloid
MAZ	4150	MYC associated zinc finger protein [Source:HGNC Symbol;Acc:HGNC:6914]	protein_coding	3.16087e-08	0.660165	0.547	0.24	0.307	myeloid
MPHOSPH9	10198	M-phase phosphoprotein 9 [Source:HGNC Symbol;Acc:HGNC:7215]	protein_coding	3.16796e-08	0.696317	0.66	0.356	0.304	myeloid
DAB1	1600	DAB adaptor protein 1 [Source:HGNC Symbol;Acc:HGNC:2661]	protein_coding	3.22597e-08	0.9858	0.74	0.469	0.271	myeloid
MAGEF1	64110	MAGE family member F1 [Source:HGNC Symbol;Acc:HGNC:29639]	protein_coding	3.88426e-08	0.857032	0.367	0.14	0.227	myeloid
SACS	26278	sacsin molecular chaperone [Source:HGNC Symbol;Acc:HGNC:10519]	protein_coding	3.9162e-08	0.650663	0.653	0.338	0.315	myeloid
CBX8	57332	chromobox 8 [Source:HGNC Symbol;Acc:HGNC:15962]	protein_coding	3.99029e-08	1.169	0.207	0.06	0.147	myeloid
E2F1	1869	E2F transcription factor 1 [Source:HGNC Symbol;Acc:HGNC:3113]	protein_coding	4.32239e-08	1.5199	0.167	0.043	0.124	myeloid
TPI1	7167	triosephosphate isomerase 1 [Source:HGNC Symbol;Acc:HGNC:12009]	protein_coding	4.43334e-08	0.7645	0.833	0.505	0.328	myeloid
VEPH1	79674	ventricular zone expressed PH domain containing 1 [Source:HGNC Symbol;Acc:HGNC:25735]	protein_coding	4.63361e-08	0.735529	0.393	0.159	0.234	myeloid
TOP2A	7153	DNA topoisomerase II alpha [Source:HGNC Symbol;Acc:HGNC:11989]	protein_coding	4.92368e-08	0.697923	0.68	0.366	0.314	myeloid
TSPAN3	10099	tetraspanin 3 [Source:HGNC Symbol;Acc:HGNC:17752]	protein_coding	5.50449e-08	0.593201	0.767	0.409	0.358	myeloid
CMAS	55907	cytidine monophosphate N-acetylneuraminic acid synthetase [Source:HGNC Symbol;Acc:HGNC:18290]	protein_coding	5.56746e-08	0.941472	0.34	0.128	0.212	myeloid
NAV1	89796	neuron navigator 1 [Source:HGNC Symbol;Acc:HGNC:15989]	protein_coding	5.73289e-08	0.951395	0.607	0.331	0.276	myeloid
TIMMDC1	51300	translocase of inner mitochondrial membrane domain containing 1 [Source:HGNC Symbol;Acc:HGNC:1321]	protein_coding	5.79543e-08	0.709207	0.507	0.226	0.281	myeloid
PAPPA	5069	pappalysin 1 [Source:HGNC Symbol;Acc:HGNC:8602]	protein_coding	6.27677e-08	1.17274	0.293	0.107	0.186	myeloid
CHL1	10752	cell adhesion molecule L1 like [Source:HGNC Symbol;Acc:HGNC:1939]	protein_coding	7.48294e-08	0.568403	0.16	0.04	0.12	myeloid
KIF1B	23095	kinesin family member 1B [Source:HGNC Symbol;Acc:HGNC:16636]	protein_coding	7.48671e-08	0.485091	0.96	0.825	0.135	myeloid
SOX9	6662	SRY-box transcription factor 9 [Source:HGNC Symbol;Acc:HGNC:11204]	protein_coding	7.89065e-08	0.928352	0.407	0.172	0.235	myeloid
LOXL3	84695	lysyl oxidase like 3 [Source:HGNC Symbol;Acc:HGNC:13869]	protein_coding	7.93545e-08	1.31313	0.227	0.071	0.156	myeloid
CD99	4267	CD99 molecule (Xg blood group) [Source:HGNC Symbol;Acc:HGNC:7082]	protein_coding	8.08393e-08	0.671053	0.747	0.413	0.334	myeloid
SARM1	23098	sterile alpha and TIR motif containing 1 [Source:HGNC Symbol;Acc:HGNC:17074]	protein_coding	8.66396e-08	1.19169	0.22	0.068	0.152	myeloid
SNAP25	6616	synaptosome associated protein 25 [Source:HGNC Symbol;Acc:HGNC:11132]	protein_coding	8.70764e-08	1.46584	0.2	0.06	0.14	myeloid
TTBK2	146057	tau tubulin kinase 2 [Source:HGNC Symbol;Acc:HGNC:19141]	protein_coding	9.42487e-08	0.677586	0.793	0.483	0.31	myeloid
TIMP3	7078	TIMP metallopeptidase inhibitor 3 [Source:HGNC Symbol;Acc:HGNC:11822]	protein_coding	1.00168e-07	0.86163	0.553	0.285	0.268	myeloid
NKAIN4	128414	sodium/potassium transporting ATPase interacting 4 [Source:HGNC Symbol;Acc:HGNC:16191]	protein_coding	1.03798e-07	0.927902	0.273	0.094	0.179	myeloid
LINC01470	101927134	long intergenic non-protein coding RNA 1470 [Source:HGNC Symbol;Acc:HGNC:51105]	lncRNA	1.05777e-07	1.64135	0.107	0.021	0.086	myeloid
GALNT16	57452	polypeptide N-acetylgalactosaminyltransferase 16 [Source:HGNC Symbol;Acc:HGNC:23233]	protein_coding	1.14553e-07	1.36584	0.207	0.062	0.145	myeloid
CLIP2	7461	CAP-Gly domain containing linker protein 2 [Source:HGNC Symbol;Acc:HGNC:2586]	protein_coding	1.18284e-07	0.82116	0.367	0.147	0.22	myeloid
HFM1	164045	helicase for meiosis 1 [Source:HGNC Symbol;Acc:HGNC:20193]	protein_coding	1.23514e-07	0.768865	0.7	0.391	0.309	myeloid
ZNF569	148266	zinc finger protein 569 [Source:HGNC Symbol;Acc:HGNC:24737]	protein_coding	1.23556e-07	0.852073	0.32	0.121	0.199	myeloid
NCOA5	57727	nuclear receptor coactivator 5 [Source:HGNC Symbol;Acc:HGNC:15909]	protein_coding	1.58296e-07	1.04581	0.34	0.132	0.208	myeloid
BMERB1	89927	bMERB domain containing 1 [Source:HGNC Symbol;Acc:HGNC:19213]	protein_coding	1.69065e-07	0.712146	0.493	0.231	0.262	myeloid
ANTXR2	118429	ANTXR cell adhesion molecule 2 [Source:HGNC Symbol;Acc:HGNC:21732]	protein_coding	1.85817e-07	0.553317	0.52	0.24	0.28	myeloid
SPAG9	9043	sperm associated antigen 9 [Source:HGNC Symbol;Acc:HGNC:14524]	protein_coding	1.88811e-07	0.693075	0.867	0.673	0.194	myeloid
FBXO10	26267	F-box protein 10 [Source:HGNC Symbol;Acc:HGNC:13589]	protein_coding	1.89264e-07	0.840584	0.32	0.12	0.2	myeloid
SFRP1	6422	secreted frizzled related protein 1 [Source:HGNC Symbol;Acc:HGNC:10776]	protein_coding	1.97351e-07	1.02042	0.507	0.257	0.25	myeloid
EIF4E3	317649	eukaryotic translation initiation factor 4E family member 3 [Source:HGNC Symbol;Acc:HGNC:31837]	protein_coding	2.05615e-07	1.0406	0.207	0.062	0.145	myeloid
MRPL50	54534	mitochondrial ribosomal protein L50 [Source:HGNC Symbol;Acc:HGNC:16654]	protein_coding	2.07372e-07	0.856684	0.28	0.097	0.183	myeloid
NDST4	64579	N-deacetylase and N-sulfotransferase 4 [Source:HGNC Symbol;Acc:HGNC:20779]	protein_coding	2.08845e-07	0.760315	0.233	0.076	0.157	myeloid
PSMG4	389362	proteasome assembly chaperone 4 [Source:HGNC Symbol;Acc:HGNC:21108]	protein_coding	2.12338e-07	0.697337	0.48	0.209	0.271	myeloid
CALM2	805	calmodulin 2 [Source:HGNC Symbol;Acc:HGNC:1445]	protein_coding	2.20824e-07	0.745339	0.84	0.554	0.286	myeloid
HEG1	57493	heart development protein with EGF like domains 1 [Source:HGNC Symbol;Acc:HGNC:29227]	protein_coding	2.20968e-07	0.855705	0.353	0.139	0.214	myeloid
NIN	51199	ninein [Source:HGNC Symbol;Acc:HGNC:14906]	protein_coding	2.30649e-07	0.834533	0.68	0.391	0.289	myeloid
CLIP1	6249	CAP-Gly domain containing linker protein 1 [Source:HGNC Symbol;Acc:HGNC:10461]	protein_coding	2.41272e-07	0.893126	0.747	0.448	0.299	myeloid
GNB2	2783	G protein subunit beta 2 [Source:HGNC Symbol;Acc:HGNC:4398]	protein_coding	2.44936e-07	0.970683	0.32	0.121	0.199	myeloid
DACH2	117154	dachshund family transcription factor 2 [Source:HGNC Symbol;Acc:HGNC:16814]	protein_coding	2.53768e-07	0.771671	0.607	0.338	0.269	myeloid
GPSM2	29899	G protein signaling modulator 2 [Source:HGNC Symbol;Acc:HGNC:29501]	protein_coding	2.64706e-07	0.782931	0.527	0.257	0.27	myeloid
PCNA	5111	proliferating cell nuclear antigen [Source:HGNC Symbol;Acc:HGNC:8729]	protein_coding	2.66345e-07	1.01831	0.46	0.219	0.241	myeloid
HSPA8	3312	heat shock protein family A (Hsp70) member 8 [Source:HGNC Symbol;Acc:HGNC:5241]	protein_coding	2.77486e-07	0.577006	0.8	0.477	0.323	myeloid
ODF2	4957	outer dense fiber of sperm tails 2 [Source:HGNC Symbol;Acc:HGNC:8114]	protein_coding	2.97996e-07	0.940561	0.413	0.181	0.232	myeloid
GRM3	2913	glutamate metabotropic receptor 3 [Source:HGNC Symbol;Acc:HGNC:4595]	protein_coding	3.11958e-07	1.2004	0.22	0.072	0.148	myeloid
MKI67	4288	marker of proliferation Ki-67 [Source:HGNC Symbol;Acc:HGNC:7107]	protein_coding	3.30991e-07	0.786846	0.593	0.31	0.283	myeloid
MEF2C	4208	myocyte enhancer factor 2C [Source:HGNC Symbol;Acc:HGNC:6996]	protein_coding	3.51201e-07	0.896654	0.26	0.091	0.169	myeloid
LRRN1	57633	leucine rich repeat neuronal 1 [Source:HGNC Symbol;Acc:HGNC:20980]	protein_coding	3.79371e-07	0.418452	0.947	0.699	0.248	myeloid
BMI1	648	BMI1 proto-oncogene, polycomb ring finger [Source:HGNC Symbol;Acc:HGNC:1066]	protein_coding	4.30999e-07	1.08357	0.313	0.12	0.193	myeloid
A2M	2	alpha-2-macroglobulin [Source:HGNC Symbol;Acc:HGNC:7]	protein_coding	4.37502e-07	1.33095	0.18	0.052	0.128	myeloid
EBF2	64641	EBF transcription factor 2 [Source:HGNC Symbol;Acc:HGNC:19090]	protein_coding	4.76745e-07	1.48369	0.2	0.063	0.137	myeloid
FOXN2	3344	forkhead box N2 [Source:HGNC Symbol;Acc:HGNC:5281]	protein_coding	4.91503e-07	0.761866	0.56	0.283	0.277	myeloid
DENND5A	23258	DENN domain containing 5A [Source:HGNC Symbol;Acc:HGNC:19344]	protein_coding	4.99619e-07	0.588942	0.887	0.611	0.276	myeloid
SH3BGRL3	83442	SH3 domain binding glutamate rich protein like 3 [Source:HGNC Symbol;Acc:HGNC:15568]	protein_coding	5.05605e-07	1.05468	0.36	0.149	0.211	myeloid
ZC3HAV1	56829	zinc finger CCCH-type containing, antiviral 1 [Source:HGNC Symbol;Acc:HGNC:23721]	protein_coding	5.22204e-07	1.18068	0.24	0.081	0.159	myeloid
GRIA1	2890	glutamate ionotropic receptor AMPA type subunit 1 [Source:HGNC Symbol;Acc:HGNC:4571]	protein_coding	5.65444e-07	0.449203	0.36	0.147	0.213	myeloid
CHRNA5	1138	cholinergic receptor nicotinic alpha 5 subunit [Source:HGNC Symbol;Acc:HGNC:1959]	protein_coding	6.04026e-07	1.06644	0.367	0.155	0.212	myeloid
TTL	150465	tubulin tyrosine ligase [Source:HGNC Symbol;Acc:HGNC:21586]	protein_coding	6.22694e-07	0.816731	0.38	0.157	0.223	myeloid
ALKBH5	54890	alkB homolog 5, RNA demethylase [Source:HGNC Symbol;Acc:HGNC:25996]	protein_coding	6.3384e-07	0.772339	0.48	0.22	0.26	myeloid
DPH5	51611	diphthamide biosynthesis 5 [Source:HGNC Symbol;Acc:HGNC:24270]	protein_coding	6.66785e-07	0.879402	0.313	0.118	0.195	myeloid
KLHL23	151230	kelch like family member 23 [Source:HGNC Symbol;Acc:HGNC:27506]	protein_coding	7.06825e-07	0.627333	0.773	0.456	0.317	myeloid
HIGD1A	25994	HIG1 hypoxia inducible domain family member 1A [Source:HGNC Symbol;Acc:HGNC:29527]	protein_coding	7.08546e-07	1.22342	0.213	0.068	0.145	myeloid
PLPP3	8613	phospholipid phosphatase 3 [Source:HGNC Symbol;Acc:HGNC:9229]	protein_coding	7.34865e-07	0.666531	0.613	0.325	0.288	myeloid
GAP43	2596	growth associated protein 43 [Source:HGNC Symbol;Acc:HGNC:4140]	protein_coding	7.47242e-07	2.6145	0.1	0.02	0.08	myeloid
CFL1	1072	cofilin 1 [Source:HGNC Symbol;Acc:HGNC:1874]	protein_coding	7.52731e-07	0.727937	0.8	0.518	0.282	myeloid
BLOC1S2	282991	biogenesis of lysosomal organelles complex 1 subunit 2 [Source:HGNC Symbol;Acc:HGNC:20984]	protein_coding	7.9265e-07	0.89641	0.293	0.108	0.185	myeloid
ACAT1	38	acetyl-CoA acetyltransferase 1 [Source:HGNC Symbol;Acc:HGNC:93]	protein_coding	8.05198e-07	1.005	0.213	0.067	0.146	myeloid
CADM4	199731	cell adhesion molecule 4 [Source:HGNC Symbol;Acc:HGNC:30825]	protein_coding	8.56494e-07	1.06583	0.22	0.071	0.149	myeloid
ACYP1	97	acylphosphatase 1 [Source:HGNC Symbol;Acc:HGNC:179]	protein_coding	9.6817e-07	0.997615	0.32	0.124	0.196	myeloid
ZSWIM5	57643	zinc finger SWIM-type containing 5 [Source:HGNC Symbol;Acc:HGNC:29299]	protein_coding	9.99519e-07	0.758975	0.667	0.374	0.293	myeloid
SATB2	23314	SATB homeobox 2 [Source:HGNC Symbol;Acc:HGNC:21637]	protein_coding	1.01526e-06	0.251192	0.353	0.14	0.213	myeloid
CNTNAP3B	728577	contactin associated protein family member 3B [Source:HGNC Symbol;Acc:HGNC:32035]	protein_coding	1.04055e-06	0.805054	0.38	0.16	0.22	myeloid
CALM3	808	calmodulin 3 [Source:HGNC Symbol;Acc:HGNC:1449]	protein_coding	1.06821e-06	0.932181	0.473	0.221	0.252	myeloid
KDM5D	8284	lysine demethylase 5D [Source:HGNC Symbol;Acc:HGNC:11115]	protein_coding	1.12751e-06	0.818872	0.333	0.131	0.202	myeloid
CTNNA2	1496	catenin alpha 2 [Source:HGNC Symbol;Acc:HGNC:2510]	protein_coding	1.15858e-06	0.376047	0.647	0.343	0.304	myeloid
DHCR24	1718	24-dehydrocholesterol reductase [Source:HGNC Symbol;Acc:HGNC:2859]	protein_coding	1.23064e-06	0.983796	0.373	0.158	0.215	myeloid
CKS2	1164	CDC28 protein kinase regulatory subunit 2 [Source:HGNC Symbol;Acc:HGNC:2000]	protein_coding	1.25418e-06	0.962192	0.493	0.242	0.251	myeloid
HOXA3	3200	homeobox A3 [Source:HGNC Symbol;Acc:HGNC:5104]	protein_coding	1.2862e-06	0.9025	0.26	0.092	0.168	myeloid
LIPA	3988	lipase A, lysosomal acid type [Source:HGNC Symbol;Acc:HGNC:6617]	protein_coding	1.32043e-06	0.796297	0.387	0.165	0.222	myeloid
EID1	23741	EP300 interacting inhibitor of differentiation 1 [Source:HGNC Symbol;Acc:HGNC:1191]	protein_coding	1.32529e-06	0.742217	0.66	0.372	0.288	myeloid
RGS7	6000	regulator of G protein signaling 7 [Source:HGNC Symbol;Acc:HGNC:10003]	protein_coding	1.51322e-06	0.511279	0.4	0.175	0.225	myeloid
ACTL6A	86	actin like 6A [Source:HGNC Symbol;Acc:HGNC:24124]	protein_coding	1.52901e-06	0.724139	0.427	0.187	0.24	myeloid
PRR11	55771	proline rich 11 [Source:HGNC Symbol;Acc:HGNC:25619]	protein_coding	1.53178e-06	0.580692	0.433	0.188	0.245	myeloid
CD47	961	CD47 molecule [Source:HGNC Symbol;Acc:HGNC:1682]	protein_coding	1.59035e-06	0.617883	0.733	0.427	0.306	myeloid
RRAGD	58528	Ras related GTP binding D [Source:HGNC Symbol;Acc:HGNC:19903]	protein_coding	1.64476e-06	0.938806	0.36	0.152	0.208	myeloid
GDAP1	54332	ganglioside induced differentiation associated protein 1 [Source:HGNC Symbol;Acc:HGNC:15968]	protein_coding	1.64691e-06	0.583359	0.473	0.217	0.256	myeloid
FUT8	2530	fucosyltransferase 8 [Source:HGNC Symbol;Acc:HGNC:4019]	protein_coding	1.64816e-06	0.508593	0.847	0.539	0.308	myeloid
FADS2	9415	fatty acid desaturase 2 [Source:HGNC Symbol;Acc:HGNC:3575]	protein_coding	1.74398e-06	0.673392	0.653	0.349	0.304	myeloid
B3GALT6	126792	beta-1,3-galactosyltransferase 6 [Source:HGNC Symbol;Acc:HGNC:17978]	protein_coding	1.75137e-06	1.2057	0.207	0.066	0.141	myeloid
CSRNP3	80034	cysteine and serine rich nuclear protein 3 [Source:HGNC Symbol;Acc:HGNC:30729]	protein_coding	1.79525e-06	0.62253	0.88	0.636	0.244	myeloid
IRX1	79192	iroquois homeobox 1 [Source:HGNC Symbol;Acc:HGNC:14358]	protein_coding	1.82484e-06	1.2967	0.26	0.095	0.165	myeloid
NME4	4833	NME/NM23 nucleoside diphosphate kinase 4 [Source:HGNC Symbol;Acc:HGNC:7852]	protein_coding	1.97666e-06	0.572052	0.553	0.27	0.283	myeloid
CEBPG	1054	CCAAT enhancer binding protein gamma [Source:HGNC Symbol;Acc:HGNC:1837]	protein_coding	2.01331e-06	1.09743	0.26	0.093	0.167	myeloid
TMEM131L	23240	transmembrane 131 like [Source:HGNC Symbol;Acc:HGNC:29146]	protein_coding	2.02892e-06	0.58559	0.667	0.366	0.301	myeloid
STARD9	57519	StAR related lipid transfer domain containing 9 [Source:HGNC Symbol;Acc:HGNC:19162]	protein_coding	2.03413e-06	0.76674	0.567	0.299	0.268	myeloid
GCSH	2653	glycine cleavage system protein H [Source:HGNC Symbol;Acc:HGNC:4208]	protein_coding	2.25192e-06	0.698755	0.52	0.245	0.275	myeloid
TRDMT1	1787	tRNA aspartic acid methyltransferase 1 [Source:HGNC Symbol;Acc:HGNC:2977]	protein_coding	2.34282e-06	0.534265	0.6	0.305	0.295	myeloid
DCTN2	10540	dynactin subunit 2 [Source:HGNC Symbol;Acc:HGNC:2712]	protein_coding	2.39863e-06	0.77096	0.46	0.209	0.251	myeloid
LAMA1	284217	laminin subunit alpha 1 [Source:HGNC Symbol;Acc:HGNC:6481]	protein_coding	2.4193e-06	0.550278	0.833	0.546	0.287	myeloid
ARVCF	421	ARVCF delta catenin family member [Source:HGNC Symbol;Acc:HGNC:728]	protein_coding	2.5732e-06	1.22119	0.233	0.081	0.152	myeloid
CDH20	28316	cadherin 20 [Source:HGNC Symbol;Acc:HGNC:1760]	protein_coding	2.64585e-06	1.08087	0.227	0.079	0.148	myeloid
CERCAM	51148	cerebral endothelial cell adhesion molecule [Source:HGNC Symbol;Acc:HGNC:23723]	protein_coding	2.84589e-06	0.872188	0.26	0.093	0.167	myeloid
PROM1	8842	prominin 1 [Source:HGNC Symbol;Acc:HGNC:9454]	protein_coding	2.87836e-06	0.623513	0.687	0.38	0.307	myeloid
SDK2	54549	sidekick cell adhesion molecule 2 [Source:HGNC Symbol;Acc:HGNC:19308]	protein_coding	2.98059e-06	0.533094	0.807	0.525	0.282	myeloid
LIMD2	80774	LIM domain containing 2 [Source:HGNC Symbol;Acc:HGNC:28142]	protein_coding	3.01811e-06	1.01297	0.293	0.114	0.179	myeloid
NLGN2	57555	neuroligin 2 [Source:HGNC Symbol;Acc:HGNC:14290]	protein_coding	3.06883e-06	1.15833	0.307	0.121	0.186	myeloid
POU6F2	11281	POU class 6 homeobox 2 [Source:HGNC Symbol;Acc:HGNC:21694]	protein_coding	3.18064e-06	1.48257	0.173	0.052	0.121	myeloid
SYNDIG1	79953	synapse differentiation inducing 1 [Source:HGNC Symbol;Acc:HGNC:15885]	protein_coding	3.42053e-06	0.973691	0.347	0.145	0.202	myeloid
ILK	3611	integrin linked kinase [Source:HGNC Symbol;Acc:HGNC:6040]	protein_coding	3.42578e-06	0.710658	0.553	0.28	0.273	myeloid
CKS1B	1163	CDC28 protein kinase regulatory subunit 1B [Source:HGNC Symbol;Acc:HGNC:19083]	protein_coding	3.97955e-06	0.688302	0.527	0.257	0.27	myeloid
MYLK	4638	myosin light chain kinase [Source:HGNC Symbol;Acc:HGNC:7590]	protein_coding	4.05622e-06	1.11487	0.273	0.104	0.169	myeloid
DDIT4	54541	DNA damage inducible transcript 4 [Source:HGNC Symbol;Acc:HGNC:24944]	protein_coding	4.30297e-06	0.619643	0.76	0.477	0.283	myeloid
FAM89A	375061	family with sequence similarity 89 member A [Source:HGNC Symbol;Acc:HGNC:25057]	protein_coding	4.31629e-06	0.782983	0.253	0.09	0.163	myeloid
FASN	2194	fatty acid synthase [Source:HGNC Symbol;Acc:HGNC:3594]	protein_coding	4.47375e-06	0.932973	0.387	0.171	0.216	myeloid
UNC79	57578	unc-79 homolog, NALCN channel complex subunit [Source:HGNC Symbol;Acc:HGNC:19966]	protein_coding	4.59833e-06	0.461216	0.493	0.236	0.257	myeloid
SMIM14	201895	small integral membrane protein 14 [Source:HGNC Symbol;Acc:HGNC:27321]	protein_coding	4.66637e-06	0.479134	0.5	0.231	0.269	myeloid
MLH1	4292	mutL homolog 1 [Source:HGNC Symbol;Acc:HGNC:7127]	protein_coding	4.67494e-06	0.658812	0.473	0.22	0.253	myeloid
MN1	4330	MN1 proto-oncogene, transcriptional regulator [Source:HGNC Symbol;Acc:HGNC:7180]	protein_coding	4.74299e-06	0.492404	0.58	0.296	0.284	myeloid
CTXN1	404217	cortexin 1 [Source:HGNC Symbol;Acc:HGNC:31108]	protein_coding	5.70118e-06	1.05765	0.34	0.146	0.194	myeloid
UBE2T	29089	ubiquitin conjugating enzyme E2 T [Source:HGNC Symbol;Acc:HGNC:25009]	protein_coding	5.72421e-06	1.15509	0.347	0.151	0.196	myeloid
SLC4A8	9498	solute carrier family 4 member 8 [Source:HGNC Symbol;Acc:HGNC:11034]	protein_coding	5.85035e-06	0.86576	0.373	0.165	0.208	myeloid
BIRC5	332	baculoviral IAP repeat containing 5 [Source:HGNC Symbol;Acc:HGNC:593]	protein_coding	6.08273e-06	0.670121	0.367	0.157	0.21	myeloid
DUSP16	80824	dual specificity phosphatase 16 [Source:HGNC Symbol;Acc:HGNC:17909]	protein_coding	6.08836e-06	0.762309	0.66	0.393	0.267	myeloid
TIGD1	200765	tigger transposable element derived 1 [Source:HGNC Symbol;Acc:HGNC:14523]	protein_coding	6.14311e-06	1.30708	0.153	0.043	0.11	myeloid
RAC3	5881	Rac family small GTPase 3 [Source:HGNC Symbol;Acc:HGNC:9803]	protein_coding	6.73532e-06	1.11783	0.213	0.072	0.141	myeloid
RBM3	5935	RNA binding motif protein 3 [Source:HGNC Symbol;Acc:HGNC:9900]	protein_coding	6.75255e-06	0.656067	0.567	0.291	0.276	myeloid
XYLB	9942	xylulokinase [Source:HGNC Symbol;Acc:HGNC:12839]	protein_coding	6.87296e-06	0.826706	0.34	0.144	0.196	myeloid
PDCL3	79031	phosducin like 3 [Source:HGNC Symbol;Acc:HGNC:28860]	protein_coding	7.03952e-06	1.12576	0.173	0.052	0.121	myeloid
APMAP	57136	adipocyte plasma membrane associated protein [Source:HGNC Symbol;Acc:HGNC:13238]	protein_coding	7.23222e-06	0.465804	0.487	0.22	0.267	myeloid
TLE3	7090	TLE family member 3, transcriptional corepressor [Source:HGNC Symbol;Acc:HGNC:11839]	protein_coding	7.27961e-06	0.625217	0.48	0.227	0.253	myeloid
SNRPE	6635	small nuclear ribonucleoprotein polypeptide E [Source:HGNC Symbol;Acc:HGNC:11161]	protein_coding	7.35484e-06	0.667126	0.7	0.41	0.29	myeloid
UHRF1	29128	ubiquitin like with PHD and ring finger domains 1 [Source:HGNC Symbol;Acc:HGNC:12556]	protein_coding	7.66397e-06	0.883183	0.427	0.2	0.227	myeloid
CLU	1191	clusterin [Source:HGNC Symbol;Acc:HGNC:2095]	protein_coding	8.07303e-06	0.802903	0.393	0.173	0.22	myeloid
ESCO2	157570	establishment of sister chromatid cohesion N-acetyltransferase 2 [Source:HGNC Symbol;Acc:HGNC:27230]	protein_coding	8.20468e-06	0.80687	0.32	0.131	0.189	myeloid
MEX3B	84206	mex-3 RNA binding family member B [Source:HGNC Symbol;Acc:HGNC:25297]	protein_coding	8.3118e-06	1.22578	0.18	0.055	0.125	myeloid
KLF13	51621	KLF transcription factor 13 [Source:HGNC Symbol;Acc:HGNC:13672]	protein_coding	8.44136e-06	1.0195	0.22	0.074	0.146	myeloid
SLC6A15	55117	solute carrier family 6 member 15 [Source:HGNC Symbol;Acc:HGNC:13621]	protein_coding	8.56929e-06	1.13516	0.193	0.063	0.13	myeloid
PSMB3	5691	proteasome 20S subunit beta 3 [Source:HGNC Symbol;Acc:HGNC:9540]	protein_coding	9.67221e-06	0.589504	0.4	0.175	0.225	myeloid
SLC35G1	159371	solute carrier family 35 member G1 [Source:HGNC Symbol;Acc:HGNC:26607]	protein_coding	9.68605e-06	0.928186	0.253	0.093	0.16	myeloid
SLC9B2	133308	solute carrier family 9 member B2 [Source:HGNC Symbol;Acc:HGNC:25143]	protein_coding	9.82038e-06	1.26286	0.173	0.053	0.12	myeloid
GPX7	2882	glutathione peroxidase 7 [Source:HGNC Symbol;Acc:HGNC:4559]	protein_coding	1.00238e-05	0.855351	0.24	0.085	0.155	myeloid
FZD2	2535	frizzled class receptor 2 [Source:HGNC Symbol;Acc:HGNC:4040]	protein_coding	1.01064e-05	0.652193	0.487	0.235	0.252	myeloid
CRK	1398	CRK proto-oncogene, adaptor protein [Source:HGNC Symbol;Acc:HGNC:2362]	protein_coding	1.01273e-05	0.702783	0.42	0.19	0.23	myeloid
LRP2	4036	LDL receptor related protein 2 [Source:HGNC Symbol;Acc:HGNC:6694]	protein_coding	1.01863e-05	0.529785	0.627	0.361	0.266	myeloid
PRXL2A	84293	peroxiredoxin like 2A [Source:HGNC Symbol;Acc:HGNC:28651]	protein_coding	1.03674e-05	0.640401	0.653	0.379	0.274	myeloid
SORBS1	10580	sorbin and SH3 domain containing 1 [Source:HGNC Symbol;Acc:HGNC:14565]	protein_coding	1.06745e-05	0.675646	0.533	0.283	0.25	myeloid
TBXAS1	6916	thromboxane A synthase 1 [Source:HGNC Symbol;Acc:HGNC:11609]	protein_coding	1.10986e-05	0.99547	0.233	0.082	0.151	myeloid
RIMS1	22999	regulating synaptic membrane exocytosis 1 [Source:HGNC Symbol;Acc:HGNC:17282]	protein_coding	1.12963e-05	0.576891	0.407	0.193	0.214	myeloid
FKBP5	2289	FKBP prolyl isomerase 5 [Source:HGNC Symbol;Acc:HGNC:3721]	protein_coding	1.18191e-05	0.92486	0.4	0.187	0.213	myeloid
PRELID3B	51012	PRELI domain containing 3B [Source:HGNC Symbol;Acc:HGNC:15892]	protein_coding	1.18775e-05	0.939429	0.227	0.078	0.149	myeloid
PAM	5066	peptidylglycine alpha-amidating monooxygenase [Source:HGNC Symbol;Acc:HGNC:8596]	protein_coding	1.19204e-05	0.491871	0.933	0.728	0.205	myeloid
FGF2	2247	fibroblast growth factor 2 [Source:HGNC Symbol;Acc:HGNC:3676]	protein_coding	1.2094e-05	0.608185	0.5	0.245	0.255	myeloid
LAMTOR1	55004	late endosomal/lysosomal adaptor, MAPK and MTOR activator 1 [Source:HGNC Symbol;Acc:HGNC:26068]	protein_coding	1.24473e-05	0.849475	0.353	0.151	0.202	myeloid
AGTPBP1	23287	ATP/GTP binding carboxypeptidase 1 [Source:HGNC Symbol;Acc:HGNC:17258]	protein_coding	1.25537e-05	0.46383	0.933	0.712	0.221	myeloid
ACLY	47	ATP citrate lyase [Source:HGNC Symbol;Acc:HGNC:115]	protein_coding	1.30252e-05	0.704055	0.473	0.222	0.251	myeloid
PRKCE	5581	protein kinase C epsilon [Source:HGNC Symbol;Acc:HGNC:9401]	protein_coding	1.30342e-05	0.390693	0.587	0.312	0.275	myeloid
RUVBL1	8607	RuvB like AAA ATPase 1 [Source:HGNC Symbol;Acc:HGNC:10474]	protein_coding	1.36902e-05	0.637111	0.48	0.228	0.252	myeloid
KIAA1958	158405	KIAA1958 [Source:HGNC Symbol;Acc:HGNC:23427]	protein_coding	1.42303e-05	0.498171	0.947	0.766	0.181	myeloid
FAM27C	105379444	family with sequence similarity 27 member C [Source:HGNC Symbol;Acc:HGNC:23668]	lncRNA	1.42606e-05	1.46105	0.18	0.057	0.123	myeloid
CENPV	201161	centromere protein V [Source:HGNC Symbol;Acc:HGNC:29920]	protein_coding	1.46576e-05	0.717288	0.627	0.34	0.287	myeloid
LRRC4C	57689	leucine rich repeat containing 4C [Source:HGNC Symbol;Acc:HGNC:29317]	protein_coding	1.4741e-05	0.7013	0.6	0.357	0.243	myeloid
GDI1	2664	GDP dissociation inhibitor 1 [Source:HGNC Symbol;Acc:HGNC:4226]	protein_coding	1.49838e-05	0.609887	0.393	0.17	0.223	myeloid
DTD1	92675	D-aminoacyl-tRNA deacylase 1 [Source:HGNC Symbol;Acc:HGNC:16219]	protein_coding	1.5075e-05	0.456556	0.593	0.303	0.29	myeloid
ACVR2B	93	activin A receptor type 2B [Source:HGNC Symbol;Acc:HGNC:174]	protein_coding	1.51929e-05	0.548869	0.7	0.397	0.303	myeloid
AFF2	2334	ALF transcription elongation factor 2 [Source:HGNC Symbol;Acc:HGNC:3776]	protein_coding	1.58161e-05	0.711265	0.493	0.245	0.248	myeloid
ACOT7	11332	acyl-CoA thioesterase 7 [Source:HGNC Symbol;Acc:HGNC:24157]	protein_coding	1.67148e-05	0.629979	0.347	0.146	0.201	myeloid
SLC1A3	6507	solute carrier family 1 member 3 [Source:HGNC Symbol;Acc:HGNC:10941]	protein_coding	1.69666e-05	0.435994	0.52	0.26	0.26	myeloid
FABP5	2171	fatty acid binding protein 5 [Source:HGNC Symbol;Acc:HGNC:3560]	protein_coding	1.7837e-05	0.604893	0.473	0.233	0.24	myeloid
SF3B5	83443	splicing factor 3b subunit 5 [Source:HGNC Symbol;Acc:HGNC:21083]	protein_coding	1.87607e-05	0.596813	0.407	0.179	0.228	myeloid
ABCC4	10257	ATP binding cassette subfamily C member 4 [Source:HGNC Symbol;Acc:HGNC:55]	protein_coding	1.90479e-05	0.524098	0.553	0.284	0.269	myeloid
HSPA1A	3303	heat shock protein family A (Hsp70) member 1A [Source:HGNC Symbol;Acc:HGNC:5232]	protein_coding	1.96442e-05	0.392446	0.92	0.669	0.251	myeloid
CDC42EP4	23580	CDC42 effector protein 4 [Source:HGNC Symbol;Acc:HGNC:17147]	protein_coding	1.97301e-05	0.664299	0.32	0.129	0.191	myeloid
ST7	7982	suppression of tumorigenicity 7 [Source:HGNC Symbol;Acc:HGNC:11351]	protein_coding	1.98727e-05	0.76121	0.567	0.308	0.259	myeloid
PLEKHJ1	55111	pleckstrin homology domain containing J1 [Source:HGNC Symbol;Acc:HGNC:18211]	protein_coding	2.07032e-05	0.753387	0.36	0.157	0.203	myeloid
ZNF691	51058	zinc finger protein 691 [Source:HGNC Symbol;Acc:HGNC:28028]	protein_coding	2.10316e-05	1.28194	0.12	0.03	0.09	myeloid
PPIL1	51645	peptidylprolyl isomerase like 1 [Source:HGNC Symbol;Acc:HGNC:9260]	protein_coding	2.19409e-05	0.915893	0.28	0.109	0.171	myeloid
SKA2	348235	spindle and kinetochore associated complex subunit 2 [Source:HGNC Symbol;Acc:HGNC:28006]	protein_coding	2.19536e-05	0.540706	0.813	0.506	0.307	myeloid
URB2	9816	URB2 ribosome biogenesis homolog [Source:HGNC Symbol;Acc:HGNC:28967]	protein_coding	2.22439e-05	0.995305	0.187	0.06	0.127	myeloid
ZNF709	163051	zinc finger protein 709 [Source:HGNC Symbol;Acc:HGNC:20629]	protein_coding	2.27036e-05	0.600597	0.66	0.376	0.284	myeloid
CELF2	10659	CUGBP Elav-like family member 2 [Source:HGNC Symbol;Acc:HGNC:2550]	protein_coding	2.27368e-05	0.538906	0.893	0.626	0.267	myeloid
CENPE	1062	centromere protein E [Source:HGNC Symbol;Acc:HGNC:1856]	protein_coding	2.28828e-05	0.659308	0.547	0.289	0.258	myeloid
EFNB1	1947	ephrin B1 [Source:HGNC Symbol;Acc:HGNC:3226]	protein_coding	2.34335e-05	1.12758	0.273	0.109	0.164	myeloid
RNASEH2C	84153	ribonuclease H2 subunit C [Source:HGNC Symbol;Acc:HGNC:24116]	protein_coding	2.4393e-05	0.895998	0.267	0.102	0.165	myeloid
MGST1	4257	microsomal glutathione S-transferase 1 [Source:HGNC Symbol;Acc:HGNC:7061]	protein_coding	2.4879e-05	0.671454	0.72	0.428	0.292	myeloid
FSCN1	6624	fascin actin-bundling protein 1 [Source:HGNC Symbol;Acc:HGNC:11148]	protein_coding	2.6163e-05	0.702042	0.56	0.295	0.265	myeloid
SPATA17	128153	spermatogenesis associated 17 [Source:HGNC Symbol;Acc:HGNC:25184]	protein_coding	2.63132e-05	0.472754	0.373	0.16	0.213	myeloid
KIRREL3	84623	kirre like nephrin family adhesion molecule 3 [Source:HGNC Symbol;Acc:HGNC:23204]	protein_coding	2.72902e-05	0.455255	0.18	0.057	0.123	myeloid
FDPS	2224	farnesyl diphosphate synthase [Source:HGNC Symbol;Acc:HGNC:3631]	protein_coding	2.9148e-05	0.653175	0.673	0.386	0.287	myeloid
ZNF584	201514	zinc finger protein 584 [Source:HGNC Symbol;Acc:HGNC:27318]	protein_coding	2.96666e-05	0.774603	0.193	0.062	0.131	myeloid
STX19	415117	syntaxin 19 [Source:HGNC Symbol;Acc:HGNC:19300]	protein_coding	2.96971e-05	1.06084	0.2	0.067	0.133	myeloid
AHI1	54806	Abelson helper integration site 1 [Source:HGNC Symbol;Acc:HGNC:21575]	protein_coding	3.00962e-05	0.416937	0.933	0.662	0.271	myeloid
FST	10468	follistatin [Source:HGNC Symbol;Acc:HGNC:3971]	protein_coding	3.09964e-05	1.11621	0.353	0.159	0.194	myeloid
DNMT3B	1789	DNA methyltransferase 3 beta [Source:HGNC Symbol;Acc:HGNC:2979]	protein_coding	3.27496e-05	1.22877	0.333	0.145	0.188	myeloid
PLAGL1	5325	PLAG1 like zinc finger 1 [Source:HGNC Symbol;Acc:HGNC:9046]	protein_coding	3.30903e-05	0.493135	0.78	0.473	0.307	myeloid
SIX5	147912	SIX homeobox 5 [Source:HGNC Symbol;Acc:HGNC:10891]	protein_coding	3.33968e-05	1.42807	0.147	0.042	0.105	myeloid
CAMLG	819	calcium modulating ligand [Source:HGNC Symbol;Acc:HGNC:1471]	protein_coding	3.4156e-05	0.825797	0.48	0.241	0.239	myeloid
LSS	4047	lanosterol synthase [Source:HGNC Symbol;Acc:HGNC:6708]	protein_coding	3.4297e-05	0.56994	0.567	0.29	0.277	myeloid
LIX1	167410	limb and CNS expressed 1 [Source:HGNC Symbol;Acc:HGNC:18581]	protein_coding	3.61091e-05	1.36953	0.213	0.076	0.137	myeloid
PURG	29942	purine rich element binding protein G [Source:HGNC Symbol;Acc:HGNC:17930]	protein_coding	3.63383e-05	0.784848	0.58	0.314	0.266	myeloid
ERCC1	2067	ERCC excision repair 1, endonuclease non-catalytic subunit [Source:HGNC Symbol;Acc:HGNC:3433]	protein_coding	3.64494e-05	0.77323	0.367	0.163	0.204	myeloid
NNAT	4826	neuronatin [Source:HGNC Symbol;Acc:HGNC:7860]	protein_coding	3.67751e-05	0.596066	0.553	0.292	0.261	myeloid
NMU	10874	neuromedin U [Source:HGNC Symbol;Acc:HGNC:7859]	protein_coding	3.75118e-05	1.0917	0.267	0.107	0.16	myeloid
SLC26A2	1836	solute carrier family 26 member 2 [Source:HGNC Symbol;Acc:HGNC:10994]	protein_coding	3.76097e-05	1.23985	0.213	0.075	0.138	myeloid
LPAR4	2846	lysophosphatidic acid receptor 4 [Source:HGNC Symbol;Acc:HGNC:4478]	protein_coding	3.785e-05	1.49167	0.153	0.045	0.108	myeloid
RNF34	80196	ring finger protein 34 [Source:HGNC Symbol;Acc:HGNC:17297]	protein_coding	3.85779e-05	0.659537	0.42	0.195	0.225	myeloid
GTDC1	79712	glycosyltransferase like domain containing 1 [Source:HGNC Symbol;Acc:HGNC:20887]	protein_coding	3.88138e-05	0.477626	0.82	0.548	0.272	myeloid
MCM7	4176	minichromosome maintenance complex component 7 [Source:HGNC Symbol;Acc:HGNC:6950]	protein_coding	4.00329e-05	0.683816	0.513	0.257	0.256	myeloid
UBTD2	92181	ubiquitin domain containing 2 [Source:HGNC Symbol;Acc:HGNC:24463]	protein_coding	4.17531e-05	0.642728	0.62	0.346	0.274	myeloid
CCDC112	153733	coiled-coil domain containing 112 [Source:HGNC Symbol;Acc:HGNC:28599]	protein_coding	4.19496e-05	0.646775	0.347	0.148	0.199	myeloid
NMNAT2	23057	nicotinamide nucleotide adenylyltransferase 2 [Source:HGNC Symbol;Acc:HGNC:16789]	protein_coding	4.21536e-05	0.497505	0.307	0.126	0.181	myeloid
DENND2A	27147	DENN domain containing 2A [Source:HGNC Symbol;Acc:HGNC:22212]	protein_coding	4.26277e-05	0.486649	0.647	0.352	0.295	myeloid
ZBED4	9889	zinc finger BED-type containing 4 [Source:HGNC Symbol;Acc:HGNC:20721]	protein_coding	4.33473e-05	0.45852	0.467	0.221	0.246	myeloid
ARHGDIA	396	Rho GDP dissociation inhibitor alpha [Source:HGNC Symbol;Acc:HGNC:678]	protein_coding	4.3828e-05	1.05701	0.247	0.092	0.155	myeloid
OAZ1	4946	ornithine decarboxylase antizyme 1 [Source:HGNC Symbol;Acc:HGNC:8095]	protein_coding	4.40933e-05	0.56683	0.647	0.36	0.287	myeloid
YWHAB	7529	tyrosine 3-monooxygenase/tryptophan 5-monooxygenase activation protein beta [Source:HGNC Symbol;Acc:HGNC:12849]	protein_coding	4.44304e-05	0.73328	0.58	0.321	0.259	myeloid
HMGB1	3146	high mobility group box 1 [Source:HGNC Symbol;Acc:HGNC:4983]	protein_coding	5.05074e-05	0.526722	0.953	0.833	0.12	myeloid
PGP	283871	phosphoglycolate phosphatase [Source:HGNC Symbol;Acc:HGNC:8909]	protein_coding	5.18493e-05	0.656762	0.493	0.241	0.252	myeloid
FDFT1	2222	farnesyl-diphosphate farnesyltransferase 1 [Source:HGNC Symbol;Acc:HGNC:3629]	protein_coding	5.24052e-05	0.460867	0.88	0.612	0.268	myeloid
VTI1B	10490	vesicle transport through interaction with t-SNAREs 1B [Source:HGNC Symbol;Acc:HGNC:17793]	protein_coding	5.24497e-05	0.844526	0.32	0.137	0.183	myeloid
B3GALT5	10317	beta-1,3-galactosyltransferase 5 [Source:HGNC Symbol;Acc:HGNC:920]	protein_coding	5.5183e-05	0.733504	0.227	0.081	0.146	myeloid
TOR2A	27433	torsin family 2 member A [Source:HGNC Symbol;Acc:HGNC:11996]	protein_coding	5.60851e-05	1.32524	0.14	0.04	0.1	myeloid
SCRN3	79634	secernin 3 [Source:HGNC Symbol;Acc:HGNC:30382]	protein_coding	5.6457e-05	0.72597	0.313	0.129	0.184	myeloid
PCDH18	54510	protocadherin 18 [Source:HGNC Symbol;Acc:HGNC:14268]	protein_coding	5.89675e-05	0.577958	0.453	0.217	0.236	myeloid
PGBD5	79605	piggyBac transposable element derived 5 [Source:HGNC Symbol;Acc:HGNC:19405]	protein_coding	6.03118e-05	1.02867	0.167	0.052	0.115	myeloid
HSBP1	3281	heat shock factor binding protein 1 [Source:HGNC Symbol;Acc:HGNC:5203]	protein_coding	6.34532e-05	0.694864	0.56	0.302	0.258	myeloid
CYP46A1	10858	cytochrome P450 family 46 subfamily A member 1 [Source:HGNC Symbol;Acc:HGNC:2641]	protein_coding	6.83157e-05	1.06346	0.233	0.088	0.145	myeloid
MAP3K3	4215	mitogen-activated protein kinase kinase kinase 3 [Source:HGNC Symbol;Acc:HGNC:6855]	protein_coding	7.28776e-05	0.745931	0.38	0.174	0.206	myeloid
MYT1	4661	myelin transcription factor 1 [Source:HGNC Symbol;Acc:HGNC:7622]	protein_coding	7.45738e-05	1.82188	0.113	0.029	0.084	myeloid
DCUN1D4	23142	defective in cullin neddylation 1 domain containing 4 [Source:HGNC Symbol;Acc:HGNC:28998]	protein_coding	7.47294e-05	0.525671	0.78	0.515	0.265	myeloid
SAP30	8819	Sin3A associated protein 30 [Source:HGNC Symbol;Acc:HGNC:10532]	protein_coding	7.48661e-05	0.575309	0.533	0.267	0.266	myeloid
ANKRD13B	124930	ankyrin repeat domain 13B [Source:HGNC Symbol;Acc:HGNC:26363]	protein_coding	7.57114e-05	1.26452	0.133	0.037	0.096	myeloid
E2F2	1870	E2F transcription factor 2 [Source:HGNC Symbol;Acc:HGNC:3114]	protein_coding	7.79763e-05	1.71858	0.1	0.023	0.077	myeloid
CD320	51293	CD320 molecule [Source:HGNC Symbol;Acc:HGNC:16692]	protein_coding	7.97936e-05	0.745196	0.32	0.136	0.184	myeloid
GAU1	101929549	GALNT8 antisense upstream 1 [Source:HGNC Symbol;Acc:HGNC:53880]	lncRNA	8.07035e-05	1.36964	0.127	0.034	0.093	myeloid
LSM2	57819	LSM2 homolog, U6 small nuclear RNA and mRNA degradation associated [Source:HGNC Symbol;Acc:HGNC:13940]	protein_coding	8.18633e-05	0.677027	0.42	0.2	0.22	myeloid
DISP3	57540	dispatched RND transporter family member 3 [Source:HGNC Symbol;Acc:HGNC:29251]	protein_coding	8.29295e-05	1.34623	0.133	0.037	0.096	myeloid
C4orf3	401152	chromosome 4 open reading frame 3 [Source:HGNC Symbol;Acc:HGNC:19225]	protein_coding	8.63184e-05	0.638251	0.493	0.247	0.246	myeloid
HES1	3280	hes family bHLH transcription factor 1 [Source:HGNC Symbol;Acc:HGNC:5192]	protein_coding	8.63741e-05	0.410346	0.56	0.299	0.261	myeloid
LSM6	11157	LSM6 homolog, U6 small nuclear RNA and mRNA degradation associated [Source:HGNC Symbol;Acc:HGNC:17017]	protein_coding	8.64368e-05	0.604478	0.493	0.246	0.247	myeloid
KDM2B	84678	lysine demethylase 2B [Source:HGNC Symbol;Acc:HGNC:13610]	protein_coding	9.15508e-05	0.581687	0.74	0.471	0.269	myeloid
EFNB3	1949	ephrin B3 [Source:HGNC Symbol;Acc:HGNC:3228]	protein_coding	9.77837e-05	1.03027	0.167	0.052	0.115	myeloid
RBP1	5947	retinol binding protein 1 [Source:HGNC Symbol;Acc:HGNC:9919]	protein_coding	0.000100202	0.671379	0.38	0.173	0.207	myeloid
PSPH	5723	phosphoserine phosphatase [Source:HGNC Symbol;Acc:HGNC:9577]	protein_coding	0.000101416	0.728752	0.36	0.157	0.203	myeloid
ZNF48	197407	zinc finger protein 48 [Source:HGNC Symbol;Acc:HGNC:13114]	protein_coding	0.000102413	1.03375	0.193	0.066	0.127	myeloid
SNAP91	9892	synaptosome associated protein 91 [Source:HGNC Symbol;Acc:HGNC:14986]	protein_coding	0.000104001	1.85472	0.147	0.045	0.102	myeloid
COTL1	23406	coactosin like F-actin binding protein 1 [Source:HGNC Symbol;Acc:HGNC:18304]	protein_coding	0.000104507	0.574646	0.493	0.254	0.239	myeloid
RNF2	6045	ring finger protein 2 [Source:HGNC Symbol;Acc:HGNC:10061]	protein_coding	0.000105297	0.338133	0.547	0.269	0.278	myeloid
SP8	221833	Sp8 transcription factor [Source:HGNC Symbol;Acc:HGNC:19196]	protein_coding	0.000107564	1.16327	0.12	0.031	0.089	myeloid
CHEK1	1111	checkpoint kinase 1 [Source:HGNC Symbol;Acc:HGNC:1925]	protein_coding	0.000108482	0.567706	0.52	0.265	0.255	myeloid
FBXL14	144699	F-box and leucine rich repeat protein 14 [Source:HGNC Symbol;Acc:HGNC:28624]	protein_coding	0.00010878	0.721201	0.313	0.134	0.179	myeloid
MSMO1	6307	methylsterol monooxygenase 1 [Source:HGNC Symbol;Acc:HGNC:10545]	protein_coding	0.000109225	0.440284	0.827	0.598	0.229	myeloid
PWRN1	791114	Prader-Willi region non-protein coding RNA 1 [Source:HGNC Symbol;Acc:HGNC:33235]	lncRNA	0.000110305	0.488669	0.8	0.516	0.284	myeloid
ALK	238	ALK receptor tyrosine kinase [Source:HGNC Symbol;Acc:HGNC:427]	protein_coding	0.000113613	0.963561	0.207	0.075	0.132	myeloid
SRP9	6726	signal recognition particle 9 [Source:HGNC Symbol;Acc:HGNC:11304]	protein_coding	0.000113802	0.540102	0.753	0.467	0.286	myeloid
BRI3BP	140707	BRI3 binding protein [Source:HGNC Symbol;Acc:HGNC:14251]	protein_coding	0.000115491	1.14416	0.293	0.122	0.171	myeloid
IRX2	153572	iroquois homeobox 2 [Source:HGNC Symbol;Acc:HGNC:14359]	protein_coding	0.000117665	0.596462	0.573	0.313	0.26	myeloid
DCXR	51181	dicarbonyl and L-xylulose reductase [Source:HGNC Symbol;Acc:HGNC:18985]	protein_coding	0.000118104	1.08946	0.273	0.111	0.162	myeloid
NDUFAB1	4706	NADH:ubiquinone oxidoreductase subunit AB1 [Source:HGNC Symbol;Acc:HGNC:7694]	protein_coding	0.000119203	0.698883	0.42	0.2	0.22	myeloid
SP4	6671	Sp4 transcription factor [Source:HGNC Symbol;Acc:HGNC:11209]	protein_coding	0.000120571	0.714158	0.433	0.21	0.223	myeloid
LINC01505	100996590	long intergenic non-protein coding RNA 1505 [Source:HGNC Symbol;Acc:HGNC:51186]	lncRNA	0.000120836	0.703352	0.387	0.186	0.201	myeloid
CDKN1C	1028	cyclin dependent kinase inhibitor 1C [Source:HGNC Symbol;Acc:HGNC:1786]	protein_coding	0.00012242	0.577257	0.627	0.36	0.267	myeloid
ARL2	402	ADP ribosylation factor like GTPase 2 [Source:HGNC Symbol;Acc:HGNC:693]	protein_coding	0.000124157	0.646493	0.307	0.127	0.18	myeloid
CAMK2N1	55450	calcium/calmodulin dependent protein kinase II inhibitor 1 [Source:HGNC Symbol;Acc:HGNC:24190]	protein_coding	0.000125838	0.840312	0.233	0.088	0.145	myeloid
DDAH2	23564	DDAH family member 2, ADMA-independent [Source:HGNC Symbol;Acc:HGNC:2716]	protein_coding	0.000132316	0.620067	0.54	0.285	0.255	myeloid
B4GALT6	9331	beta-1,4-galactosyltransferase 6 [Source:HGNC Symbol;Acc:HGNC:929]	protein_coding	0.000133136	0.32975	0.52	0.257	0.263	myeloid
WDR62	284403	WD repeat domain 62 [Source:HGNC Symbol;Acc:HGNC:24502]	protein_coding	0.000133356	1.31205	0.213	0.079	0.134	myeloid
DSCC1	79075	DNA replication and sister chromatid cohesion 1 [Source:HGNC Symbol;Acc:HGNC:24453]	protein_coding	0.00014556	0.859239	0.307	0.131	0.176	myeloid
EMC6	83460	ER membrane protein complex subunit 6 [Source:HGNC Symbol;Acc:HGNC:28430]	protein_coding	0.000146186	0.974582	0.247	0.096	0.151	myeloid
ATP6V0D1	9114	ATPase H+ transporting V0 subunit d1 [Source:HGNC Symbol;Acc:HGNC:13724]	protein_coding	0.000155287	1.19427	0.18	0.06	0.12	myeloid
PLIN5	440503	perilipin 5 [Source:HGNC Symbol;Acc:HGNC:33196]	protein_coding	0.000159396	1.16503	0.193	0.068	0.125	myeloid
ZYG11B	79699	zyg-11 family member B, cell cycle regulator [Source:HGNC Symbol;Acc:HGNC:25820]	protein_coding	0.000162188	0.403627	0.587	0.301	0.286	myeloid
CCDC28B	79140	coiled-coil domain containing 28B [Source:HGNC Symbol;Acc:HGNC:28163]	protein_coding	0.000162445	1.09354	0.14	0.041	0.099	myeloid
FAM161A	84140	FAM161 centrosomal protein A [Source:HGNC Symbol;Acc:HGNC:25808]	protein_coding	0.000163139	0.655165	0.4	0.187	0.213	myeloid
GTF2E1	2960	general transcription factor IIE subunit 1 [Source:HGNC Symbol;Acc:HGNC:4650]	protein_coding	0.000163456	1.28035	0.167	0.054	0.113	myeloid
ANKRD9	122416	ankyrin repeat domain 9 [Source:HGNC Symbol;Acc:HGNC:20096]	protein_coding	0.000164394	1.47593	0.133	0.038	0.095	myeloid
AP3D1	8943	adaptor related protein complex 3 subunit delta 1 [Source:HGNC Symbol;Acc:HGNC:568]	protein_coding	0.000164447	0.575806	0.547	0.288	0.259	myeloid
RHOA	387	ras homolog family member A [Source:HGNC Symbol;Acc:HGNC:667]	protein_coding	0.000169263	0.52746	0.627	0.336	0.291	myeloid
RAB5IF	55969	RAB5 interacting factor [Source:HGNC Symbol;Acc:HGNC:15870]	protein_coding	0.000171774	0.93206	0.26	0.104	0.156	myeloid
ZNF689	115509	zinc finger protein 689 [Source:HGNC Symbol;Acc:HGNC:25173]	protein_coding	0.00017598	1.45684	0.113	0.029	0.084	myeloid
SPSB4	92369	splA/ryanodine receptor domain and SOCS box containing 4 [Source:HGNC Symbol;Acc:HGNC:30630]	protein_coding	0.000176371	0.757727	0.5	0.267	0.233	myeloid
STX2	2054	syntaxin 2 [Source:HGNC Symbol;Acc:HGNC:3403]	protein_coding	0.000178848	0.621579	0.433	0.211	0.222	myeloid
TUBB6	84617	tubulin beta 6 class V [Source:HGNC Symbol;Acc:HGNC:20776]	protein_coding	0.00018341	1.0521	0.173	0.057	0.116	myeloid
PKIA	5569	cAMP-dependent protein kinase inhibitor alpha [Source:HGNC Symbol;Acc:HGNC:9017]	protein_coding	0.000187146	0.553421	0.653	0.384	0.269	myeloid
MYCN	4613	MYCN proto-oncogene, bHLH transcription factor [Source:HGNC Symbol;Acc:HGNC:7559]	protein_coding	0.000189091	0.783857	0.34	0.15	0.19	myeloid
MCM4	4173	minichromosome maintenance complex component 4 [Source:HGNC Symbol;Acc:HGNC:6947]	protein_coding	0.000197275	0.695875	0.413	0.202	0.211	myeloid
ATP5PB	515	ATP synthase peripheral stalk-membrane subunit b [Source:HGNC Symbol;Acc:HGNC:840]	protein_coding	0.000197367	0.473629	0.48	0.238	0.242	myeloid
GPATCH4	54865	G-patch domain containing 4 (gene/pseudogene) [Source:HGNC Symbol;Acc:HGNC:25982]	protein_coding	0.000205111	1.24111	0.247	0.099	0.148	myeloid
MIDN	90007	midnolin [Source:HGNC Symbol;Acc:HGNC:16298]	protein_coding	0.000207835	0.68358	0.48	0.248	0.232	myeloid
DDR1	780	discoidin domain receptor tyrosine kinase 1 [Source:HGNC Symbol;Acc:HGNC:2730]	protein_coding	0.000212472	0.639621	0.46	0.228	0.232	myeloid
RAB6B	51560	RAB6B, member RAS oncogene family [Source:HGNC Symbol;Acc:HGNC:14902]	protein_coding	0.000217633	1.29256	0.133	0.038	0.095	myeloid
TSPAN7	7102	tetraspanin 7 [Source:HGNC Symbol;Acc:HGNC:11854]	protein_coding	0.000222448	1.17149	0.267	0.111	0.156	myeloid
DAAM1	23002	dishevelled associated activator of morphogenesis 1 [Source:HGNC Symbol;Acc:HGNC:18142]	protein_coding	0.000224461	0.421387	0.887	0.712	0.175	myeloid
TRMT10A	93587	tRNA methyltransferase 10A [Source:HGNC Symbol;Acc:HGNC:28403]	protein_coding	0.000228199	0.972251	0.213	0.079	0.134	myeloid
VMA21	203547	vacuolar ATPase assembly factor VMA21 [Source:HGNC Symbol;Acc:HGNC:22082]	protein_coding	0.00023869	0.611222	0.333	0.145	0.188	myeloid
C19orf53	28974	chromosome 19 open reading frame 53 [Source:HGNC Symbol;Acc:HGNC:24991]	protein_coding	0.000238822	0.580564	0.427	0.207	0.22	myeloid
HECW1	23072	HECT, C2 and WW domain containing E3 ubiquitin protein ligase 1 [Source:HGNC Symbol;Acc:HGNC:22195]	protein_coding	0.000240344	1.8145	0.127	0.036	0.091	myeloid
CHD7	55636	chromodomain helicase DNA binding protein 7 [Source:HGNC Symbol;Acc:HGNC:20626]	protein_coding	0.000243386	0.388366	0.973	0.875	0.098	myeloid
CNR1	1268	cannabinoid receptor 1 [Source:HGNC Symbol;Acc:HGNC:2159]	protein_coding	0.000247068	1.25484	0.133	0.038	0.095	myeloid
GAS2L3	283431	growth arrest specific 2 like 3 [Source:HGNC Symbol;Acc:HGNC:27475]	protein_coding	0.000257642	0.500781	0.38	0.181	0.199	myeloid
IQSEC1	9922	IQ motif and Sec7 domain ArfGEF 1 [Source:HGNC Symbol;Acc:HGNC:29112]	protein_coding	0.000268652	0.586446	0.54	0.277	0.263	myeloid
LINC01798	101060019	long intergenic non-protein coding RNA 1798 [Source:HGNC Symbol;Acc:HGNC:52588]	lncRNA	0.00029998	0.816144	0.207	0.076	0.131	myeloid
LDHA	3939	lactate dehydrogenase A [Source:HGNC Symbol;Acc:HGNC:6535]	protein_coding	0.000307238	0.471778	0.793	0.488	0.305	myeloid
UTP23	84294	UTP23 small subunit processome component [Source:HGNC Symbol;Acc:HGNC:28224]	protein_coding	0.000310517	0.651886	0.373	0.17	0.203	myeloid
HSPB1	3315	heat shock protein family B (small) member 1 [Source:HGNC Symbol;Acc:HGNC:5246]	protein_coding	0.00031066	0.384346	0.747	0.44	0.307	myeloid
SMIM10L1	100129361	small integral membrane protein 10 like 1 [Source:HGNC Symbol;Acc:HGNC:49847]	processed_pseudogene	0.000311687	0.620354	0.36	0.163	0.197	myeloid
KIAA0232	9778	KIAA0232 [Source:HGNC Symbol;Acc:HGNC:28992]	protein_coding	0.000319033	0.488795	0.747	0.475	0.272	myeloid
DEPDC1B	55789	DEP domain containing 1B [Source:HGNC Symbol;Acc:HGNC:24902]	protein_coding	0.000321614	0.543086	0.593	0.33	0.263	myeloid
SLAIN1	122060	SLAIN motif family member 1 [Source:HGNC Symbol;Acc:HGNC:26387]	protein_coding	0.000329284	0.500776	0.78	0.495	0.285	myeloid
RIPOR3	140876	RIPOR family member 3 [Source:HGNC Symbol;Acc:HGNC:16168]	protein_coding	0.000334677	1.87546	0.127	0.037	0.09	myeloid
C12orf60	144608	chromosome 12 open reading frame 60 [Source:HGNC Symbol;Acc:HGNC:28726]	protein_coding	0.000338773	1.28823	0.127	0.036	0.091	myeloid
RGS17	26575	regulator of G protein signaling 17 [Source:HGNC Symbol;Acc:HGNC:14088]	protein_coding	0.000338933	0.566968	0.34	0.154	0.186	myeloid
LRFN5	145581	leucine rich repeat and fibronectin type III domain containing 5 [Source:HGNC Symbol;Acc:HGNC:20360]	protein_coding	0.000343609	0.823174	0.28	0.119	0.161	myeloid
NOL4	8715	nucleolar protein 4 [Source:HGNC Symbol;Acc:HGNC:7870]	protein_coding	0.000344802	0.835419	0.233	0.091	0.142	myeloid
GABARAPL2	11345	GABA type A receptor associated protein like 2 [Source:HGNC Symbol;Acc:HGNC:13291]	protein_coding	0.000348785	0.721133	0.36	0.167	0.193	myeloid
OSGEPL1	64172	O-sialoglycoprotein endopeptidase like 1 [Source:HGNC Symbol;Acc:HGNC:23075]	protein_coding	0.000352437	0.799355	0.267	0.108	0.159	myeloid
SMIM12	113444	small integral membrane protein 12 [Source:HGNC Symbol;Acc:HGNC:25154]	protein_coding	0.000352577	0.801322	0.227	0.085	0.142	myeloid
ST8SIA2	8128	ST8 alpha-N-acetyl-neuraminide alpha-2,8-sialyltransferase 2 [Source:HGNC Symbol;Acc:HGNC:10870]	protein_coding	0.000355287	0.668427	0.42	0.209	0.211	myeloid
HCFC1	3054	host cell factor C1 [Source:HGNC Symbol;Acc:HGNC:4839]	protein_coding	0.000361209	0.662942	0.36	0.167	0.193	myeloid
MCTS1	28985	MCTS1 re-initiation and release factor [Source:HGNC Symbol;Acc:HGNC:23357]	protein_coding	0.000370865	0.757441	0.287	0.12	0.167	myeloid
SMAP2	64744	small ArfGAP2 [Source:HGNC Symbol;Acc:HGNC:25082]	protein_coding	0.000378118	0.846639	0.28	0.118	0.162	myeloid
RBFOX1	54715	RNA binding fox-1 homolog 1 [Source:HGNC Symbol;Acc:HGNC:18222]	protein_coding	0.0003811	0.608059	0.547	0.328	0.219	myeloid
NME1	4830	NME/NM23 nucleoside diphosphate kinase 1 [Source:HGNC Symbol;Acc:HGNC:7849]	protein_coding	0.000381489	0.617112	0.507	0.267	0.24	myeloid
STS	412	steroid sulfatase [Source:HGNC Symbol;Acc:HGNC:11425]	protein_coding	0.000406714	0.676515	0.367	0.176	0.191	myeloid
GPR173	54328	G protein-coupled receptor 173 [Source:HGNC Symbol;Acc:HGNC:18186]	protein_coding	0.000419748	0.527894	0.58	0.32	0.26	myeloid
DHFR	1719	dihydrofolate reductase [Source:HGNC Symbol;Acc:HGNC:2861]	protein_coding	0.000427639	0.799151	0.34	0.156	0.184	myeloid
BTBD10	84280	BTB domain containing 10 [Source:HGNC Symbol;Acc:HGNC:21445]	protein_coding	0.000430526	0.461389	0.46	0.23	0.23	myeloid
TOR1B	27348	torsin family 1 member B [Source:HGNC Symbol;Acc:HGNC:11995]	protein_coding	0.000437081	1.02572	0.267	0.111	0.156	myeloid
DTL	51514	denticleless E3 ubiquitin protein ligase homolog [Source:HGNC Symbol;Acc:HGNC:30288]	protein_coding	0.000447771	0.584401	0.533	0.286	0.247	myeloid
PGRMC1	10857	progesterone receptor membrane component 1 [Source:HGNC Symbol;Acc:HGNC:16090]	protein_coding	0.000455328	0.502464	0.587	0.327	0.26	myeloid
ING1	3621	inhibitor of growth family member 1 [Source:HGNC Symbol;Acc:HGNC:6062]	protein_coding	0.000463905	1.11404	0.233	0.093	0.14	myeloid
RBM10	8241	RNA binding motif protein 10 [Source:HGNC Symbol;Acc:HGNC:9896]	protein_coding	0.000466657	0.667547	0.38	0.181	0.199	myeloid
PLCH1	23007	phospholipase C eta 1 [Source:HGNC Symbol;Acc:HGNC:29185]	protein_coding	0.000471805	0.421358	0.833	0.563	0.27	myeloid
SLC39A3	29985	solute carrier family 39 member 3 [Source:HGNC Symbol;Acc:HGNC:17128]	protein_coding	0.000475423	1.28246	0.14	0.043	0.097	myeloid
DYNLL1	8655	dynein light chain LC8-type 1 [Source:HGNC Symbol;Acc:HGNC:15476]	protein_coding	0.000498989	0.686997	0.693	0.407	0.286	myeloid
SLC45A3	85414	solute carrier family 45 member 3 [Source:HGNC Symbol;Acc:HGNC:8642]	protein_coding	0.00049992	1.31859	0.107	0.028	0.079	myeloid
UQCR11	10975	ubiquinol-cytochrome c reductase, complex III subunit XI [Source:HGNC Symbol;Acc:HGNC:30862]	protein_coding	0.000512441	0.775189	0.433	0.214	0.219	myeloid
PFN1	5216	profilin 1 [Source:HGNC Symbol;Acc:HGNC:8881]	protein_coding	0.000519343	0.660514	0.727	0.48	0.247	myeloid
INTU	27152	inturned planar cell polarity protein [Source:HGNC Symbol;Acc:HGNC:29239]	protein_coding	0.000528301	0.542848	0.887	0.68	0.207	myeloid
ACAP3	116983	ArfGAP with coiled-coil, ankyrin repeat and PH domains 3 [Source:HGNC Symbol;Acc:HGNC:16754]	protein_coding	0.000534136	0.818844	0.24	0.095	0.145	myeloid
GFOD2	81577	Gfo/Idh/MocA-like oxidoreductase domain containing 2 [Source:HGNC Symbol;Acc:HGNC:28159]	protein_coding	0.000536956	0.875304	0.26	0.107	0.153	myeloid
SLC30A10	55532	solute carrier family 30 member 10 [Source:HGNC Symbol;Acc:HGNC:25355]	protein_coding	0.00054262	1.46645	0.16	0.054	0.106	myeloid
HYAL2	8692	hyaluronidase 2 [Source:HGNC Symbol;Acc:HGNC:5321]	protein_coding	0.00055091	0.722978	0.367	0.169	0.198	myeloid
CACNA1E	777	calcium voltage-gated channel subunit alpha1 E [Source:HGNC Symbol;Acc:HGNC:1392]	protein_coding	0.000551907	0.553531	0.18	0.063	0.117	myeloid
ZNF22	7570	zinc finger protein 22 [Source:HGNC Symbol;Acc:HGNC:13012]	protein_coding	0.000567205	0.712357	0.38	0.183	0.197	myeloid
PPA1	5464	inorganic pyrophosphatase 1 [Source:HGNC Symbol;Acc:HGNC:9226]	protein_coding	0.000584918	0.502914	0.587	0.321	0.266	myeloid
ARL13B	200894	ADP ribosylation factor like GTPase 13B [Source:HGNC Symbol;Acc:HGNC:25419]	protein_coding	0.000586403	0.45455	0.6	0.342	0.258	myeloid
EZH2	2146	enhancer of zeste 2 polycomb repressive complex 2 subunit [Source:HGNC Symbol;Acc:HGNC:3527]	protein_coding	0.000590248	0.41092	0.933	0.735	0.198	myeloid
MECOM	2122	MDS1 and EVI1 complex locus [Source:HGNC Symbol;Acc:HGNC:3498]	protein_coding	0.000597413	0.256938	0.74	0.455	0.285	myeloid
PBX4	80714	PBX homeobox 4 [Source:HGNC Symbol;Acc:HGNC:13403]	protein_coding	0.000598501	0.690533	0.26	0.106	0.154	myeloid
KCNC1	3746	potassium voltage-gated channel subfamily C member 1 [Source:HGNC Symbol;Acc:HGNC:6233]	protein_coding	0.000609326	0.690293	0.187	0.065	0.122	myeloid
IQCK	124152	IQ motif containing K [Source:HGNC Symbol;Acc:HGNC:28556]	protein_coding	0.000621331	0.822136	0.44	0.227	0.213	myeloid
FGFR1	2260	fibroblast growth factor receptor 1 [Source:HGNC Symbol;Acc:HGNC:3688]	protein_coding	0.00062225	0.470563	0.773	0.489	0.284	myeloid
MDGA2	161357	MAM domain containing glycosylphosphatidylinositol anchor 2 [Source:HGNC Symbol;Acc:HGNC:19835]	protein_coding	0.000640385	0.71436	0.3	0.137	0.163	myeloid
ALPL	249	alkaline phosphatase, biomineralization associated [Source:HGNC Symbol;Acc:HGNC:438]	protein_coding	0.000646109	1.06981	0.2	0.074	0.126	myeloid
TLE1	7088	TLE family member 1, transcriptional corepressor [Source:HGNC Symbol;Acc:HGNC:11837]	protein_coding	0.000653777	0.521046	0.647	0.389	0.258	myeloid
ZSWIM6	57688	zinc finger SWIM-type containing 6 [Source:HGNC Symbol;Acc:HGNC:29316]	protein_coding	0.0006552	0.404117	0.947	0.817	0.13	myeloid
USP49	25862	ubiquitin specific peptidase 49 [Source:HGNC Symbol;Acc:HGNC:20078]	protein_coding	0.000667298	0.547473	0.633	0.367	0.266	myeloid
FOXM1	2305	forkhead box M1 [Source:HGNC Symbol;Acc:HGNC:3818]	protein_coding	0.000673393	0.916722	0.293	0.131	0.162	myeloid
PATZ1	23598	POZ/BTB and AT hook containing zinc finger 1 [Source:HGNC Symbol;Acc:HGNC:13071]	protein_coding	0.000679277	0.575588	0.373	0.174	0.199	myeloid
CLSPN	63967	claspin [Source:HGNC Symbol;Acc:HGNC:19715]	protein_coding	0.000687924	0.838909	0.34	0.16	0.18	myeloid
OGG1	4968	8-oxoguanine DNA glycosylase [Source:HGNC Symbol;Acc:HGNC:8125]	protein_coding	0.000691533	0.789466	0.287	0.123	0.164	myeloid
KAT2B	8850	lysine acetyltransferase 2B [Source:HGNC Symbol;Acc:HGNC:8638]	protein_coding	0.000693625	0.386026	0.473	0.241	0.232	myeloid
KATNAL1	84056	katanin catalytic subunit A1 like 1 [Source:HGNC Symbol;Acc:HGNC:28361]	protein_coding	0.000710757	0.397345	0.62	0.339	0.281	myeloid
ZNF24	7572	zinc finger protein 24 [Source:HGNC Symbol;Acc:HGNC:13032]	protein_coding	0.00071481	0.628225	0.42	0.204	0.216	myeloid
GNAL	2774	G protein subunit alpha L [Source:HGNC Symbol;Acc:HGNC:4388]	protein_coding	0.00073272	0.692621	0.327	0.151	0.176	myeloid
CERS1	10715	ceramide synthase 1 [Source:HGNC Symbol;Acc:HGNC:14253]	protein_coding	0.000744306	1.24711	0.107	0.028	0.079	myeloid
PMEPA1	56937	prostate transmembrane protein, androgen induced 1 [Source:HGNC Symbol;Acc:HGNC:14107]	protein_coding	0.00074494	0.607325	0.313	0.139	0.174	myeloid
DYRK3	8444	dual specificity tyrosine phosphorylation regulated kinase 3 [Source:HGNC Symbol;Acc:HGNC:3094]	protein_coding	0.000764619	1.42837	0.153	0.05	0.103	myeloid
UBB	7314	ubiquitin B [Source:HGNC Symbol;Acc:HGNC:12463]	protein_coding	0.000779298	0.602523	0.74	0.457	0.283	myeloid
PYGO1	26108	pygopus family PHD finger 1 [Source:HGNC Symbol;Acc:HGNC:30256]	protein_coding	0.000783607	0.496434	0.487	0.252	0.235	myeloid
MED7	9443	mediator complex subunit 7 [Source:HGNC Symbol;Acc:HGNC:2378]	protein_coding	0.000783818	0.723775	0.2	0.072	0.128	myeloid
RAB8B	51762	RAB8B, member RAS oncogene family [Source:HGNC Symbol;Acc:HGNC:30273]	protein_coding	0.000788794	0.48091	0.567	0.313	0.254	myeloid
MBD1	4152	methyl-CpG binding domain protein 1 [Source:HGNC Symbol;Acc:HGNC:6916]	protein_coding	0.000793559	0.514534	0.367	0.167	0.2	myeloid
EI24	9538	EI24 autophagy associated transmembrane protein [Source:HGNC Symbol;Acc:HGNC:13276]	protein_coding	0.000795364	0.73863	0.313	0.138	0.175	myeloid
TMEM267	64417	transmembrane protein 267 [Source:HGNC Symbol;Acc:HGNC:26139]	protein_coding	0.00080523	0.755787	0.367	0.178	0.189	myeloid
ARL6IP1	23204	ADP ribosylation factor like GTPase 6 interacting protein 1 [Source:HGNC Symbol;Acc:HGNC:697]	protein_coding	0.000815413	0.565295	0.64	0.384	0.256	myeloid
CCDC152	100129792	coiled-coil domain containing 152 [Source:HGNC Symbol;Acc:HGNC:34438]	protein_coding	0.000819542	0.76376	0.32	0.144	0.176	myeloid
AP3M2	10947	adaptor related protein complex 3 subunit mu 2 [Source:HGNC Symbol;Acc:HGNC:570]	protein_coding	0.00084691	0.703002	0.313	0.14	0.173	myeloid
HAUS8	93323	HAUS augmin like complex subunit 8 [Source:HGNC Symbol;Acc:HGNC:30532]	protein_coding	0.000851562	0.790753	0.227	0.088	0.139	myeloid
ARHGAP19	84986	Rho GTPase activating protein 19 [Source:HGNC Symbol;Acc:HGNC:23724]	protein_coding	0.000872626	0.7102	0.487	0.26	0.227	myeloid
ICMT	23463	isoprenylcysteine carboxyl methyltransferase [Source:HGNC Symbol;Acc:HGNC:5350]	protein_coding	0.000877966	0.962642	0.207	0.078	0.129	myeloid
REEP3	221035	receptor accessory protein 3 [Source:HGNC Symbol;Acc:HGNC:23711]	protein_coding	0.000882045	0.347033	0.68	0.407	0.273	myeloid
FKRP	79147	fukutin related protein [Source:HGNC Symbol;Acc:HGNC:17997]	protein_coding	0.00089267	0.900495	0.207	0.077	0.13	myeloid
SMC4	10051	structural maintenance of chromosomes 4 [Source:HGNC Symbol;Acc:HGNC:14013]	protein_coding	0.00092081	0.385863	0.78	0.496	0.284	myeloid
ALG1	56052	ALG1 chitobiosyldiphosphodolichol beta-mannosyltransferase [Source:HGNC Symbol;Acc:HGNC:18294]	protein_coding	0.000921649	1.06278	0.133	0.04	0.093	myeloid
UQCR10	29796	ubiquinol-cytochrome c reductase, complex III subunit X [Source:HGNC Symbol;Acc:HGNC:30863]	protein_coding	0.000925749	0.562782	0.46	0.232	0.228	myeloid
MAEA	10296	macrophage erythroblast attacher, E3 ubiquitin ligase [Source:HGNC Symbol;Acc:HGNC:13731]	protein_coding	0.00093725	0.675698	0.373	0.179	0.194	myeloid
PTMA	5757	prothymosin alpha [Source:HGNC Symbol;Acc:HGNC:9623]	protein_coding	0.000953664	0.458159	0.96	0.862	0.098	myeloid
LIMK1	3984	LIM domain kinase 1 [Source:HGNC Symbol;Acc:HGNC:6613]	protein_coding	0.000973135	0.735792	0.233	0.091	0.142	myeloid
RNFT2	84900	ring finger protein, transmembrane 2 [Source:HGNC Symbol;Acc:HGNC:25905]	protein_coding	0.000990606	0.860817	0.353	0.17	0.183	myeloid
HSP90AA1	3320	heat shock protein 90 alpha family class A member 1 [Source:HGNC Symbol;Acc:HGNC:5253]	protein_coding	0.0010091	0.298266	1	0.915	0.085	myeloid
ERH	2079	ERH mRNA splicing and mitosis factor [Source:HGNC Symbol;Acc:HGNC:3447]	protein_coding	0.00103074	0.606499	0.587	0.353	0.234	myeloid
ARHGEF9	23229	Cdc42 guanine nucleotide exchange factor 9 [Source:HGNC Symbol;Acc:HGNC:14561]	protein_coding	0.00105417	0.525364	0.58	0.329	0.251	myeloid
FNDC5	252995	fibronectin type III domain containing 5 [Source:HGNC Symbol;Acc:HGNC:20240]	protein_coding	0.00109558	2.01644	0.1	0.026	0.074	myeloid
NUF2	83540	NUF2 component of NDC80 kinetochore complex [Source:HGNC Symbol;Acc:HGNC:14621]	protein_coding	0.00110085	0.507013	0.567	0.318	0.249	myeloid
DNTTIP1	116092	deoxynucleotidyltransferase terminal interacting protein 1 [Source:HGNC Symbol;Acc:HGNC:16160]	protein_coding	0.00111037	0.805114	0.22	0.084	0.136	myeloid
CCDC138	165055	coiled-coil domain containing 138 [Source:HGNC Symbol;Acc:HGNC:26531]	protein_coding	0.00111755	0.436468	0.78	0.504	0.276	myeloid
RRM2	6241	ribonucleotide reductase regulatory subunit M2 [Source:HGNC Symbol;Acc:HGNC:10452]	protein_coding	0.00111895	0.533765	0.513	0.277	0.236	myeloid
CENPM	79019	centromere protein M [Source:HGNC Symbol;Acc:HGNC:18352]	protein_coding	0.00111982	0.936376	0.24	0.096	0.144	myeloid
ZNF85	7639	zinc finger protein 85 [Source:HGNC Symbol;Acc:HGNC:13160]	protein_coding	0.00112962	0.701475	0.353	0.166	0.187	myeloid
POC5	134359	POC5 centriolar protein [Source:HGNC Symbol;Acc:HGNC:26658]	protein_coding	0.0011584	0.828856	0.353	0.168	0.185	myeloid
DMD	1756	dystrophin [Source:HGNC Symbol;Acc:HGNC:2928]	protein_coding	0.00117555	0.452517	0.707	0.449	0.258	myeloid
EML1	2009	EMAP like 1 [Source:HGNC Symbol;Acc:HGNC:3330]	protein_coding	0.00117859	0.54281	0.62	0.373	0.247	myeloid
TSPAN11	441631	tetraspanin 11 [Source:HGNC Symbol;Acc:HGNC:30795]	protein_coding	0.00119288	1.04403	0.173	0.061	0.112	myeloid
MAP7D1	55700	MAP7 domain containing 1 [Source:HGNC Symbol;Acc:HGNC:25514]	protein_coding	0.00122371	0.76787	0.253	0.105	0.148	myeloid
NME3	4832	NME/NM23 nucleoside diphosphate kinase 3 [Source:HGNC Symbol;Acc:HGNC:7851]	protein_coding	0.0012419	0.663644	0.24	0.095	0.145	myeloid
HYMAI	57061	hydatidiform mole associated and imprinted [Source:HGNC Symbol;Acc:HGNC:5326]	lncRNA	0.00124462	0.585058	0.287	0.121	0.166	myeloid
GYPC	2995	glycophorin C (Gerbich blood group) [Source:HGNC Symbol;Acc:HGNC:4704]	protein_coding	0.00124615	1.5077	0.273	0.124	0.149	myeloid
PCDH17	27253	protocadherin 17 [Source:HGNC Symbol;Acc:HGNC:14267]	protein_coding	0.00125004	0.439242	0.393	0.196	0.197	myeloid
ZFP1	162239	ZFP1 zinc finger protein [Source:HGNC Symbol;Acc:HGNC:23328]	protein_coding	0.00126536	0.863494	0.24	0.098	0.142	myeloid
B3GNT5	84002	UDP-GlcNAc:betaGal beta-1,3-N-acetylglucosaminyltransferase 5 [Source:HGNC Symbol;Acc:HGNC:15684]	protein_coding	0.00130435	0.489957	0.48	0.239	0.241	myeloid
TFAM	7019	transcription factor A, mitochondrial [Source:HGNC Symbol;Acc:HGNC:11741]	protein_coding	0.00131695	0.566465	0.473	0.24	0.233	myeloid
CDC34	997	cell division cycle 34, ubiqiutin conjugating enzyme [Source:HGNC Symbol;Acc:HGNC:1734]	protein_coding	0.00133407	0.752465	0.293	0.129	0.164	myeloid
ORAI2	80228	ORAI calcium release-activated calcium modulator 2 [Source:HGNC Symbol;Acc:HGNC:21667]	protein_coding	0.00133925	0.839558	0.26	0.109	0.151	myeloid
TSTD2	158427	thiosulfate sulfurtransferase like domain containing 2 [Source:HGNC Symbol;Acc:HGNC:30087]	protein_coding	0.00134939	0.607689	0.487	0.257	0.23	myeloid
ADNP2	22850	ADNP homeobox 2 [Source:HGNC Symbol;Acc:HGNC:23803]	protein_coding	0.00137079	0.549551	0.473	0.247	0.226	myeloid
GPRC5B	51704	G protein-coupled receptor class C group 5 member B [Source:HGNC Symbol;Acc:HGNC:13308]	protein_coding	0.00137454	0.705816	0.293	0.128	0.165	myeloid
MYCL	4610	MYCL proto-oncogene, bHLH transcription factor [Source:HGNC Symbol;Acc:HGNC:7555]	protein_coding	0.00141057	1.15054	0.16	0.054	0.106	myeloid
PEG3	5178	paternally expressed 3 [Source:HGNC Symbol;Acc:HGNC:8826]	protein_coding	0.00141644	0.399963	0.533	0.287	0.246	myeloid
TOMM6	100188893	translocase of outer mitochondrial membrane 6 [Source:HGNC Symbol;Acc:HGNC:34528]	protein_coding	0.00141739	0.594022	0.453	0.229	0.224	myeloid
HNRNPAB	3182	heterogeneous nuclear ribonucleoprotein A/B [Source:HGNC Symbol;Acc:HGNC:5034]	protein_coding	0.00146782	0.649229	0.547	0.3	0.247	myeloid
GREB1L	80000	GREB1 like retinoic acid receptor coactivator [Source:HGNC Symbol;Acc:HGNC:31042]	protein_coding	0.00148347	0.393036	0.92	0.702	0.218	myeloid
SLCO5A1	81796	solute carrier organic anion transporter family member 5A1 [Source:HGNC Symbol;Acc:HGNC:19046]	protein_coding	0.00149541	0.458434	0.367	0.175	0.192	myeloid
ARID1A	8289	AT-rich interaction domain 1A [Source:HGNC Symbol;Acc:HGNC:11110]	protein_coding	0.00149799	0.418021	0.913	0.678	0.235	myeloid
TBCCD1	55171	TBCC domain containing 1 [Source:HGNC Symbol;Acc:HGNC:25546]	protein_coding	0.0015139	1.19055	0.233	0.095	0.138	myeloid
CROCC	9696	ciliary rootlet coiled-coil, rootletin [Source:HGNC Symbol;Acc:HGNC:21299]	protein_coding	0.00152212	0.518333	0.52	0.273	0.247	myeloid
SDHAF3	57001	succinate dehydrogenase complex assembly factor 3 [Source:HGNC Symbol;Acc:HGNC:21752]	protein_coding	0.00154043	0.601721	0.46	0.243	0.217	myeloid
STK32C	282974	serine/threonine kinase 32C [Source:HGNC Symbol;Acc:HGNC:21332]	protein_coding	0.00154542	0.801232	0.213	0.082	0.131	myeloid
PRRT2	112476	proline rich transmembrane protein 2 [Source:HGNC Symbol;Acc:HGNC:30500]	protein_coding	0.00156028	0.573724	0.5	0.267	0.233	myeloid
ARMCX4	100131755	armadillo repeat containing X-linked 4 [Source:HGNC Symbol;Acc:HGNC:28615]	protein_coding	0.00164405	0.389496	0.567	0.296	0.271	myeloid
RNF175	285533	ring finger protein 175 [Source:HGNC Symbol;Acc:HGNC:27735]	protein_coding	0.00164735	0.948218	0.313	0.147	0.166	myeloid
LTBP4	8425	latent transforming growth factor beta binding protein 4 [Source:HGNC Symbol;Acc:HGNC:6717]	protein_coding	0.00165471	0.681129	0.333	0.153	0.18	myeloid
SLC12A7	10723	solute carrier family 12 member 7 [Source:HGNC Symbol;Acc:HGNC:10915]	protein_coding	0.0016564	0.742393	0.3	0.131	0.169	myeloid
NDUFB10	4716	NADH:ubiquinone oxidoreductase subunit B10 [Source:HGNC Symbol;Acc:HGNC:7696]	protein_coding	0.00166261	0.700857	0.333	0.155	0.178	myeloid
ARL6IP6	151188	ADP ribosylation factor like GTPase 6 interacting protein 6 [Source:HGNC Symbol;Acc:HGNC:24048]	protein_coding	0.00173223	0.50596	0.52	0.279	0.241	myeloid
DNM1	1759	dynamin 1 [Source:HGNC Symbol;Acc:HGNC:2972]	protein_coding	0.00174371	0.475093	0.527	0.281	0.246	myeloid
C21orf58	54058	chromosome 21 open reading frame 58 [Source:HGNC Symbol;Acc:HGNC:1300]	protein_coding	0.00176059	0.668217	0.607	0.372	0.235	myeloid
ASRGL1	80150	asparaginase and isoaspartyl peptidase 1 [Source:HGNC Symbol;Acc:HGNC:16448]	protein_coding	0.00176187	0.644596	0.213	0.082	0.131	myeloid
PEG10	23089	paternally expressed 10 [Source:HGNC Symbol;Acc:HGNC:14005]	protein_coding	0.00179836	0.655631	0.48	0.254	0.226	myeloid
MVD	4597	mevalonate diphosphate decarboxylase [Source:HGNC Symbol;Acc:HGNC:7529]	protein_coding	0.00181478	0.894431	0.273	0.118	0.155	myeloid
CYP51A1	1595	cytochrome P450 family 51 subfamily A member 1 [Source:HGNC Symbol;Acc:HGNC:2649]	protein_coding	0.00185396	0.365139	0.733	0.455	0.278	myeloid
FAM136A	84908	family with sequence similarity 136 member A [Source:HGNC Symbol;Acc:HGNC:25911]	protein_coding	0.00186005	0.517305	0.307	0.135	0.172	myeloid
NOP56	10528	NOP56 ribonucleoprotein [Source:HGNC Symbol;Acc:HGNC:15911]	protein_coding	0.00186681	0.640137	0.493	0.258	0.235	myeloid
HMGCR	3156	3-hydroxy-3-methylglutaryl-CoA reductase [Source:HGNC Symbol;Acc:HGNC:5006]	protein_coding	0.00188296	0.419179	0.827	0.537	0.29	myeloid
FAM227A	646851	family with sequence similarity 227 member A [Source:HGNC Symbol;Acc:HGNC:44197]	protein_coding	0.00188333	0.484887	0.487	0.256	0.231	myeloid
SOX4	6659	SRY-box transcription factor 4 [Source:HGNC Symbol;Acc:HGNC:11200]	protein_coding	0.00191916	0.410982	0.953	0.755	0.198	myeloid
PRRG1	5638	proline rich and Gla domain 1 [Source:HGNC Symbol;Acc:HGNC:9469]	protein_coding	0.00193968	0.626552	0.32	0.15	0.17	myeloid
OSBPL6	114880	oxysterol binding protein like 6 [Source:HGNC Symbol;Acc:HGNC:16388]	protein_coding	0.00194471	0.404298	0.44	0.227	0.213	myeloid
TMEM177	80775	transmembrane protein 177 [Source:HGNC Symbol;Acc:HGNC:28143]	protein_coding	0.00195959	1.0623	0.133	0.041	0.092	myeloid
NRM	11270	nurim [Source:HGNC Symbol;Acc:HGNC:8003]	protein_coding	0.00196101	0.919959	0.193	0.071	0.122	myeloid
ZCRB1	85437	zinc finger CCHC-type and RNA binding motif containing 1 [Source:HGNC Symbol;Acc:HGNC:29620]	protein_coding	0.0019926	0.543683	0.38	0.181	0.199	myeloid
HMGB3	3149	high mobility group box 3 [Source:HGNC Symbol;Acc:HGNC:5004]	protein_coding	0.0020173	0.747124	0.44	0.223	0.217	myeloid
CORO2B	10391	coronin 2B [Source:HGNC Symbol;Acc:HGNC:2256]	protein_coding	0.00203895	1.4921	0.1	0.027	0.073	myeloid
PHF21B	112885	PHD finger protein 21B [Source:HGNC Symbol;Acc:HGNC:25161]	protein_coding	0.00204206	0.479245	0.813	0.57	0.243	myeloid
ACTB	60	actin beta [Source:HGNC Symbol;Acc:HGNC:132]	protein_coding	0.0020592	0.56264	0.947	0.816	0.131	myeloid
MSRB3	253827	methionine sulfoxide reductase B3 [Source:HGNC Symbol;Acc:HGNC:27375]	protein_coding	0.00210078	0.92422	0.22	0.089	0.131	myeloid
GLIPR2	152007	GLI pathogenesis related 2 [Source:HGNC Symbol;Acc:HGNC:18007]	protein_coding	0.00210636	1.21393	0.113	0.032	0.081	myeloid
SERP2	387923	stress associated endoplasmic reticulum protein family member 2 [Source:HGNC Symbol;Acc:HGNC:20607]	protein_coding	0.0021243	1.13977	0.127	0.038	0.089	myeloid
CCP110	9738	centriolar coiled-coil protein 110 [Source:HGNC Symbol;Acc:HGNC:24342]	protein_coding	0.00218082	0.518851	0.507	0.27	0.237	myeloid
GPX4	2879	glutathione peroxidase 4 [Source:HGNC Symbol;Acc:HGNC:4556]	protein_coding	0.00225925	0.683866	0.493	0.276	0.217	myeloid
UCP2	7351	uncoupling protein 2 [Source:HGNC Symbol;Acc:HGNC:12518]	protein_coding	0.00231121	1.25123	0.127	0.039	0.088	myeloid
ZNF20	7568	zinc finger protein 20 [Source:HGNC Symbol;Acc:HGNC:12992]	protein_coding	0.00232552	0.463234	0.407	0.197	0.21	myeloid
PCGF6	84108	polycomb group ring finger 6 [Source:HGNC Symbol;Acc:HGNC:21156]	protein_coding	0.00233268	0.594846	0.407	0.207	0.2	myeloid
GART	2618	phosphoribosylglycinamide formyltransferase, phosphoribosylglycinamide synthetase, phosphoribosylaminoimidazole synthetase [Source:HGNC Symbol;Acc:HGNC:4163]	protein_coding	0.00236533	0.504103	0.613	0.348	0.265	myeloid
C16orf46	123775	chromosome 16 open reading frame 46 [Source:HGNC Symbol;Acc:HGNC:26525]	protein_coding	0.002369	0.981108	0.173	0.062	0.111	myeloid
FEN1	2237	flap structure-specific endonuclease 1 [Source:HGNC Symbol;Acc:HGNC:3650]	protein_coding	0.00241675	0.949691	0.16	0.055	0.105	myeloid
KLF7	8609	KLF transcription factor 7 [Source:HGNC Symbol;Acc:HGNC:6350]	protein_coding	0.00242019	0.695232	0.347	0.167	0.18	myeloid
ALKBH2	121642	alkB homolog 2, alpha-ketoglutarate dependent dioxygenase [Source:HGNC Symbol;Acc:HGNC:32487]	protein_coding	0.0024344	0.908958	0.173	0.062	0.111	myeloid
ARHGAP21	57584	Rho GTPase activating protein 21 [Source:HGNC Symbol;Acc:HGNC:23725]	protein_coding	0.00245522	0.580155	0.88	0.715	0.165	myeloid
CDC7	8317	cell division cycle 7 [Source:HGNC Symbol;Acc:HGNC:1745]	protein_coding	0.00245992	0.549852	0.633	0.368	0.265	myeloid
TUBD1	51174	tubulin delta 1 [Source:HGNC Symbol;Acc:HGNC:16811]	protein_coding	0.00246091	0.59029	0.3	0.132	0.168	myeloid
FAM216A	29902	family with sequence similarity 216 member A [Source:HGNC Symbol;Acc:HGNC:30180]	protein_coding	0.00246497	0.729413	0.253	0.108	0.145	myeloid
CARHSP1	23589	calcium regulated heat stable protein 1 [Source:HGNC Symbol;Acc:HGNC:17150]	protein_coding	0.00247285	0.397539	0.553	0.296	0.257	myeloid
OLMALINC	90271	oligodendrocyte maturation-associated long intergenic non-coding RNA [Source:HGNC Symbol;Acc:HGNC:28060]	lncRNA	0.00248617	0.703787	0.393	0.194	0.199	myeloid
NSMCE3	56160	NSE3 homolog, SMC5-SMC6 complex component [Source:HGNC Symbol;Acc:HGNC:7677]	protein_coding	0.00253551	1.02221	0.2	0.076	0.124	myeloid
ODC1	4953	ornithine decarboxylase 1 [Source:HGNC Symbol;Acc:HGNC:8109]	protein_coding	0.002537	0.490599	0.74	0.48	0.26	myeloid
NFYB	4801	nuclear transcription factor Y subunit beta [Source:HGNC Symbol;Acc:HGNC:7805]	protein_coding	0.00255979	0.57302	0.36	0.17	0.19	myeloid
DERL2	51009	derlin 2 [Source:HGNC Symbol;Acc:HGNC:17943]	protein_coding	0.00260529	0.694374	0.327	0.15	0.177	myeloid
CCND1	595	cyclin D1 [Source:HGNC Symbol;Acc:HGNC:1582]	protein_coding	0.00264048	0.706797	0.547	0.335	0.212	myeloid
FAM107B	83641	family with sequence similarity 107 member B [Source:HGNC Symbol;Acc:HGNC:23726]	protein_coding	0.00266681	0.549859	0.367	0.179	0.188	myeloid
APBA1	320	amyloid beta precursor protein binding family A member 1 [Source:HGNC Symbol;Acc:HGNC:578]	protein_coding	0.00268175	0.59262	0.24	0.1	0.14	myeloid
POLR3G	10622	RNA polymerase III subunit G [Source:HGNC Symbol;Acc:HGNC:30075]	protein_coding	0.0026929	0.849382	0.147	0.048	0.099	myeloid
PPP1R15B	84919	protein phosphatase 1 regulatory subunit 15B [Source:HGNC Symbol;Acc:HGNC:14951]	protein_coding	0.00269317	0.761089	0.293	0.131	0.162	myeloid
SEC22A	26984	SEC22 homolog A, vesicle trafficking protein [Source:HGNC Symbol;Acc:HGNC:20260]	protein_coding	0.00270322	0.446381	0.553	0.314	0.239	myeloid
SAP18	10284	Sin3A associated protein 18 [Source:HGNC Symbol;Acc:HGNC:10530]	protein_coding	0.00270532	0.662337	0.467	0.254	0.213	myeloid
C2orf68	388969	chromosome 2 open reading frame 68 [Source:HGNC Symbol;Acc:HGNC:34353]	protein_coding	0.00270773	0.709759	0.353	0.171	0.182	myeloid
GRIK2	2898	glutamate ionotropic receptor kainate type subunit 2 [Source:HGNC Symbol;Acc:HGNC:4580]	protein_coding	0.00275084	0.614464	0.38	0.199	0.181	myeloid
TADA2A	6871	transcriptional adaptor 2A [Source:HGNC Symbol;Acc:HGNC:11531]	protein_coding	0.00279092	0.413091	0.513	0.274	0.239	myeloid
CLDND2	125875	claudin domain containing 2 [Source:HGNC Symbol;Acc:HGNC:28511]	protein_coding	0.00279903	1.28973	0.1	0.027	0.073	myeloid
NAALAD2	10003	N-acetylated alpha-linked acidic dipeptidase 2 [Source:HGNC Symbol;Acc:HGNC:14526]	protein_coding	0.00284668	0.492547	0.58	0.342	0.238	myeloid
RIC8B	55188	RIC8 guanine nucleotide exchange factor B [Source:HGNC Symbol;Acc:HGNC:25555]	protein_coding	0.00285927	0.461678	0.547	0.3	0.247	myeloid
CDKL3	51265	cyclin dependent kinase like 3 [Source:HGNC Symbol;Acc:HGNC:15483]	protein_coding	0.00294095	0.504971	0.407	0.205	0.202	myeloid
TMEM35B	100506144	transmembrane protein 35B [Source:HGNC Symbol;Acc:HGNC:40021]	protein_coding	0.00294427	1.22382	0.12	0.036	0.084	myeloid
LRRC20	55222	leucine rich repeat containing 20 [Source:HGNC Symbol;Acc:HGNC:23421]	protein_coding	0.00297389	1.0073	0.193	0.073	0.12	myeloid
ZNF93	81931	zinc finger protein 93 [Source:HGNC Symbol;Acc:HGNC:13169]	protein_coding	0.00301318	0.729566	0.4	0.208	0.192	myeloid
MTRR	4552	5-methyltetrahydrofolate-homocysteine methyltransferase reductase [Source:HGNC Symbol;Acc:HGNC:7473]	protein_coding	0.00305106	0.486264	0.387	0.183	0.204	myeloid
FUCA2	2519	alpha-L-fucosidase 2 [Source:HGNC Symbol;Acc:HGNC:4008]	protein_coding	0.00309774	0.530163	0.333	0.151	0.182	myeloid
COX8A	1351	cytochrome c oxidase subunit 8A [Source:HGNC Symbol;Acc:HGNC:2294]	protein_coding	0.00311999	0.543031	0.553	0.319	0.234	myeloid
TLNRD1	59274	talin rod domain containing 1 [Source:HGNC Symbol;Acc:HGNC:13519]	protein_coding	0.00312185	1.04042	0.16	0.055	0.105	myeloid
HS6ST1	9394	heparan sulfate 6-O-sulfotransferase 1 [Source:HGNC Symbol;Acc:HGNC:5201]	protein_coding	0.00313417	0.294971	0.467	0.237	0.23	myeloid
HNRNPA0	10949	heterogeneous nuclear ribonucleoprotein A0 [Source:HGNC Symbol;Acc:HGNC:5030]	protein_coding	0.00315102	0.58309	0.633	0.383	0.25	myeloid
TKT	7086	transketolase [Source:HGNC Symbol;Acc:HGNC:11834]	protein_coding	0.00316345	0.662081	0.5	0.283	0.217	myeloid
KIF4A	24137	kinesin family member 4A [Source:HGNC Symbol;Acc:HGNC:13339]	protein_coding	0.00318414	0.415147	0.427	0.222	0.205	myeloid
C17orf49	124944	chromosome 17 open reading frame 49 [Source:HGNC Symbol;Acc:HGNC:28737]	protein_coding	0.00318821	0.692976	0.247	0.104	0.143	myeloid
AGPAT5	55326	1-acylglycerol-3-phosphate O-acyltransferase 5 [Source:HGNC Symbol;Acc:HGNC:20886]	protein_coding	0.00320423	0.37974	0.9	0.664	0.236	myeloid
JPT1	51155	Jupiter microtubule associated homolog 1 [Source:HGNC Symbol;Acc:HGNC:14569]	protein_coding	0.0032059	0.572605	0.58	0.33	0.25	myeloid
TCFL5	10732	transcription factor like 5 [Source:HGNC Symbol;Acc:HGNC:11646]	protein_coding	0.0032159	0.602518	0.287	0.125	0.162	myeloid
PEA15	8682	proliferation and apoptosis adaptor protein 15 [Source:HGNC Symbol;Acc:HGNC:8822]	protein_coding	0.00330525	1.06249	0.113	0.033	0.08	myeloid
GPR137C	283554	G protein-coupled receptor 137C [Source:HGNC Symbol;Acc:HGNC:25445]	protein_coding	0.00332426	0.417154	0.667	0.407	0.26	myeloid
CCDC115	84317	coiled-coil domain containing 115 [Source:HGNC Symbol;Acc:HGNC:28178]	protein_coding	0.00333583	1.0235	0.127	0.039	0.088	myeloid
LRRC34	151827	leucine rich repeat containing 34 [Source:HGNC Symbol;Acc:HGNC:28408]	protein_coding	0.00334057	1.146	0.167	0.059	0.108	myeloid
FCHSD2	9873	FCH and double SH3 domains 2 [Source:HGNC Symbol;Acc:HGNC:29114]	protein_coding	0.00345869	0.436731	0.913	0.716	0.197	myeloid
PTCH1	5727	patched 1 [Source:HGNC Symbol;Acc:HGNC:9585]	protein_coding	0.00347298	0.37295	0.86	0.617	0.243	myeloid
MPLKIP	136647	M-phase specific PLK1 interacting protein [Source:HGNC Symbol;Acc:HGNC:16002]	protein_coding	0.00351671	0.756832	0.347	0.168	0.179	myeloid
DDX18	8886	DEAD-box helicase 18 [Source:HGNC Symbol;Acc:HGNC:2741]	protein_coding	0.00356666	0.516732	0.587	0.333	0.254	myeloid
WRAP53	55135	WD repeat containing antisense to TP53 [Source:HGNC Symbol;Acc:HGNC:25522]	protein_coding	0.00360882	1.05455	0.173	0.063	0.11	myeloid
EMP2	2013	epithelial membrane protein 2 [Source:HGNC Symbol;Acc:HGNC:3334]	protein_coding	0.00363415	0.928182	0.28	0.129	0.151	myeloid
CNTRL	11064	centriolin [Source:HGNC Symbol;Acc:HGNC:1858]	protein_coding	0.0036486	0.417999	0.7	0.416	0.284	myeloid
RMC1	29919	regulator of MON1-CCZ1 [Source:HGNC Symbol;Acc:HGNC:24326]	protein_coding	0.00377037	0.811128	0.153	0.052	0.101	myeloid
MFSD2A	84879	MFSD2 lysolipid transporter A, lysophospholipid [Source:HGNC Symbol;Acc:HGNC:25897]	protein_coding	0.00387333	1.19581	0.107	0.03	0.077	myeloid
COA4	51287	cytochrome c oxidase assembly factor 4 homolog [Source:HGNC Symbol;Acc:HGNC:24604]	protein_coding	0.0038734	0.580439	0.307	0.138	0.169	myeloid
EIF2S2	8894	eukaryotic translation initiation factor 2 subunit beta [Source:HGNC Symbol;Acc:HGNC:3266]	protein_coding	0.00392865	0.528148	0.527	0.294	0.233	myeloid
CD36	948	CD36 molecule [Source:HGNC Symbol;Acc:HGNC:1663]	protein_coding	0.00397664	1.71097	0.14	0.047	0.093	myeloid
ILF3-DT	147727	ILF3 divergent transcript [Source:HGNC Symbol;Acc:HGNC:27115]	lncRNA	0.00397759	0.75282	0.233	0.097	0.136	myeloid
ZNF438	220929	zinc finger protein 438 [Source:HGNC Symbol;Acc:HGNC:21029]	protein_coding	0.00400301	0.394151	0.553	0.314	0.239	myeloid
ATP6V0C	527	ATPase H+ transporting V0 subunit c [Source:HGNC Symbol;Acc:HGNC:855]	protein_coding	0.00408165	0.41441	0.427	0.213	0.214	myeloid
SRP19	6728	signal recognition particle 19 [Source:HGNC Symbol;Acc:HGNC:11300]	protein_coding	0.00409724	0.497218	0.487	0.265	0.222	myeloid
DLL1	28514	delta like canonical Notch ligand 1 [Source:HGNC Symbol;Acc:HGNC:2908]	protein_coding	0.00410983	0.674236	0.353	0.172	0.181	myeloid
CENPF	1063	centromere protein F [Source:HGNC Symbol;Acc:HGNC:1857]	protein_coding	0.0041413	0.521716	0.693	0.462	0.231	myeloid
MRPL14	64928	mitochondrial ribosomal protein L14 [Source:HGNC Symbol;Acc:HGNC:14279]	protein_coding	0.00414512	0.848104	0.347	0.168	0.179	myeloid
ARL10	285598	ADP ribosylation factor like GTPase 10 [Source:HGNC Symbol;Acc:HGNC:22042]	protein_coding	0.00418928	0.572221	0.28	0.122	0.158	myeloid
TNIK	23043	TRAF2 and NCK interacting kinase [Source:HGNC Symbol;Acc:HGNC:30765]	protein_coding	0.00422823	0.307638	0.62	0.358	0.262	myeloid
UTP4	84916	UTP4 small subunit processome component [Source:HGNC Symbol;Acc:HGNC:1983]	protein_coding	0.00423469	0.740509	0.28	0.125	0.155	myeloid
ZNF197	10168	zinc finger protein 197 [Source:HGNC Symbol;Acc:HGNC:12988]	protein_coding	0.00431046	0.373994	0.393	0.194	0.199	myeloid
SH3BGRL	6451	SH3 domain binding glutamate rich protein like [Source:HGNC Symbol;Acc:HGNC:10823]	protein_coding	0.00432251	0.350216	0.727	0.438	0.289	myeloid
DLEU2	8847	deleted in lymphocytic leukemia 2 [Source:HGNC Symbol;Acc:HGNC:13748]	lncRNA	0.00449314	0.497719	0.787	0.516	0.271	myeloid
PALM	5064	paralemmin [Source:HGNC Symbol;Acc:HGNC:8594]	protein_coding	0.00457429	0.66842	0.233	0.096	0.137	myeloid
CTBP1	1487	C-terminal binding protein 1 [Source:HGNC Symbol;Acc:HGNC:2494]	protein_coding	0.0045974	0.539782	0.407	0.207	0.2	myeloid
LRRC59	55379	leucine rich repeat containing 59 [Source:HGNC Symbol;Acc:HGNC:28817]	protein_coding	0.00467194	0.626725	0.22	0.087	0.133	myeloid
SGCB	6443	sarcoglycan beta [Source:HGNC Symbol;Acc:HGNC:10806]	protein_coding	0.00475113	0.605475	0.273	0.117	0.156	myeloid
ZNF678	339500	zinc finger protein 678 [Source:HGNC Symbol;Acc:HGNC:28652]	protein_coding	0.00478099	0.398145	0.607	0.348	0.259	myeloid
TRIM59	286827	tripartite motif containing 59 [Source:HGNC Symbol;Acc:HGNC:30834]	protein_coding	0.00484164	0.534074	0.487	0.258	0.229	myeloid
DEGS1	8560	delta 4-desaturase, sphingolipid 1 [Source:HGNC Symbol;Acc:HGNC:13709]	protein_coding	0.00485281	0.727138	0.287	0.128	0.159	myeloid
HMGA1	3159	high mobility group AT-hook 1 [Source:HGNC Symbol;Acc:HGNC:5010]	protein_coding	0.00486615	0.555082	0.733	0.485	0.248	myeloid
NCBP2AS2	152217	NCBP2 antisense 2 (head to head) [Source:HGNC Symbol;Acc:HGNC:25121]	protein_coding	0.00486927	1.02476	0.18	0.067	0.113	myeloid
WDR82	80335	WD repeat domain 82 [Source:HGNC Symbol;Acc:HGNC:28826]	protein_coding	0.00493695	0.434059	0.493	0.258	0.235	myeloid
WDR35	57539	WD repeat domain 35 [Source:HGNC Symbol;Acc:HGNC:29250]	protein_coding	0.00494794	0.387711	0.687	0.413	0.274	myeloid
PHC2	1912	polyhomeotic homolog 2 [Source:HGNC Symbol;Acc:HGNC:3183]	protein_coding	0.00497021	0.551481	0.48	0.262	0.218	myeloid
F2R	2149	coagulation factor II thrombin receptor [Source:HGNC Symbol;Acc:HGNC:3537]	protein_coding	0.00499101	0.817864	0.293	0.135	0.158	myeloid
JPT2	90861	Jupiter microtubule associated homolog 2 [Source:HGNC Symbol;Acc:HGNC:14137]	protein_coding	0.00504616	0.51829	0.473	0.255	0.218	myeloid
GEN1	348654	GEN1 Holliday junction 5' flap endonuclease [Source:HGNC Symbol;Acc:HGNC:26881]	protein_coding	0.00522503	0.472787	0.567	0.317	0.25	myeloid
CIP2A	57650	cellular inhibitor of PP2A [Source:HGNC Symbol;Acc:HGNC:29302]	protein_coding	0.00524153	0.612469	0.473	0.262	0.211	myeloid
TBC1D31	93594	TBC1 domain family member 31 [Source:HGNC Symbol;Acc:HGNC:30888]	protein_coding	0.0052987	0.571616	0.393	0.201	0.192	myeloid
ENO2	2026	enolase 2 [Source:HGNC Symbol;Acc:HGNC:3353]	protein_coding	0.00547731	0.69817	0.26	0.112	0.148	myeloid
ATP6V0B	533	ATPase H+ transporting V0 subunit b [Source:HGNC Symbol;Acc:HGNC:861]	protein_coding	0.00550051	0.670993	0.367	0.178	0.189	myeloid
SLC25A1	6576	solute carrier family 25 member 1 [Source:HGNC Symbol;Acc:HGNC:10979]	protein_coding	0.00550683	0.594689	0.253	0.108	0.145	myeloid
PTPN21	11099	protein tyrosine phosphatase non-receptor type 21 [Source:HGNC Symbol;Acc:HGNC:9651]	protein_coding	0.00558718	0.406653	0.6	0.343	0.257	myeloid
MFSD1	64747	major facilitator superfamily domain containing 1 [Source:HGNC Symbol;Acc:HGNC:25874]	protein_coding	0.00566832	0.849971	0.193	0.074	0.119	myeloid
CSNK2B	1460	casein kinase 2 beta [Source:HGNC Symbol;Acc:HGNC:2460]	protein_coding	0.00568286	0.648614	0.353	0.175	0.178	myeloid
CACYBP	27101	calcyclin binding protein [Source:HGNC Symbol;Acc:HGNC:30423]	protein_coding	0.00577754	0.371044	0.767	0.496	0.271	myeloid
AK6	102157402	adenylate kinase 6 [Source:HGNC Symbol;Acc:HGNC:49151]	protein_coding	0.0057796	0.481481	0.287	0.126	0.161	myeloid
TMTC2	160335	transmembrane O-mannosyltransferase targeting cadherins 2 [Source:HGNC Symbol;Acc:HGNC:25440]	protein_coding	0.00588107	0.403653	0.9	0.711	0.189	myeloid
MTO1	25821	mitochondrial tRNA translation optimization 1 [Source:HGNC Symbol;Acc:HGNC:19261]	protein_coding	0.00597833	0.456621	0.24	0.098	0.142	myeloid
TGFBR1	7046	transforming growth factor beta receptor 1 [Source:HGNC Symbol;Acc:HGNC:11772]	protein_coding	0.00603266	0.446925	0.767	0.511	0.256	myeloid
RSBN1	54665	round spermatid basic protein 1 [Source:HGNC Symbol;Acc:HGNC:25642]	protein_coding	0.00617432	0.517728	0.667	0.433	0.234	myeloid
GMIP	51291	GEM interacting protein [Source:HGNC Symbol;Acc:HGNC:24852]	protein_coding	0.00618128	1.32599	0.1	0.028	0.072	myeloid
EXOG	9941	exo/endonuclease G [Source:HGNC Symbol;Acc:HGNC:3347]	protein_coding	0.00619837	0.509247	0.413	0.213	0.2	myeloid
PIMREG	54478	PICALM interacting mitotic regulator [Source:HGNC Symbol;Acc:HGNC:25483]	protein_coding	0.00625175	0.935091	0.213	0.087	0.126	myeloid
CSMD2	114784	CUB and Sushi multiple domains 2 [Source:HGNC Symbol;Acc:HGNC:19290]	protein_coding	0.00630642	0.599519	0.2	0.078	0.122	myeloid
MSRB2	22921	methionine sulfoxide reductase B2 [Source:HGNC Symbol;Acc:HGNC:17061]	protein_coding	0.00634798	0.55921	0.307	0.14	0.167	myeloid
GRIA2	2891	glutamate ionotropic receptor AMPA type subunit 2 [Source:HGNC Symbol;Acc:HGNC:4572]	protein_coding	0.00645199	1.04874	0.133	0.044	0.089	myeloid
TXNDC15	79770	thioredoxin domain containing 15 [Source:HGNC Symbol;Acc:HGNC:20652]	protein_coding	0.00645433	0.491962	0.36	0.174	0.186	myeloid
TOMM22	56993	translocase of outer mitochondrial membrane 22 [Source:HGNC Symbol;Acc:HGNC:18002]	protein_coding	0.00647372	0.620775	0.28	0.122	0.158	myeloid
PHC1	1911	polyhomeotic homolog 1 [Source:HGNC Symbol;Acc:HGNC:3182]	protein_coding	0.0066344	0.489963	0.5	0.268	0.232	myeloid
MKRN3	7681	makorin ring finger protein 3 [Source:HGNC Symbol;Acc:HGNC:7114]	protein_coding	0.00664191	1.2023	0.14	0.047	0.093	myeloid
CHID1	66005	chitinase domain containing 1 [Source:HGNC Symbol;Acc:HGNC:28474]	protein_coding	0.00669314	0.611722	0.353	0.172	0.181	myeloid
SOCS4	122809	suppressor of cytokine signaling 4 [Source:HGNC Symbol;Acc:HGNC:19392]	protein_coding	0.00676327	0.685946	0.333	0.162	0.171	myeloid
CBL	867	Cbl proto-oncogene [Source:HGNC Symbol;Acc:HGNC:1541]	protein_coding	0.00680965	0.495996	0.627	0.389	0.238	myeloid
KCTD13	253980	potassium channel tetramerization domain containing 13 [Source:HGNC Symbol;Acc:HGNC:22234]	protein_coding	0.00682628	0.803318	0.247	0.106	0.141	myeloid
VAT1	10493	vesicle amine transport 1 [Source:HGNC Symbol;Acc:HGNC:16919]	protein_coding	0.0068305	0.816128	0.153	0.053	0.1	myeloid
BAIAP2	10458	BAR/IMD domain containing adaptor protein 2 [Source:HGNC Symbol;Acc:HGNC:947]	protein_coding	0.0068622	0.669568	0.247	0.105	0.142	myeloid
USP1	7398	ubiquitin specific peptidase 1 [Source:HGNC Symbol;Acc:HGNC:12607]	protein_coding	0.00689552	0.627575	0.4	0.205	0.195	myeloid
TSC22D1	8848	TSC22 domain family member 1 [Source:HGNC Symbol;Acc:HGNC:16826]	protein_coding	0.00698282	0.346497	0.947	0.765	0.182	myeloid
TANGO6	79613	transport and golgi organization 6 homolog [Source:HGNC Symbol;Acc:HGNC:25749]	protein_coding	0.00702686	0.86605	0.327	0.16	0.167	myeloid
CHMP3	51652	charged multivesicular body protein 3 [Source:HGNC Symbol;Acc:HGNC:29865]	protein_coding	0.00709028	0.75007	0.367	0.182	0.185	myeloid
JUND	3727	JunD proto-oncogene, AP-1 transcription factor subunit [Source:HGNC Symbol;Acc:HGNC:6206]	protein_coding	0.0072344	0.384931	0.527	0.289	0.238	myeloid
C14orf119	55017	chromosome 14 open reading frame 119 [Source:HGNC Symbol;Acc:HGNC:20270]	protein_coding	0.00737359	1.09867	0.193	0.076	0.117	myeloid
PRDX3	10935	peroxiredoxin 3 [Source:HGNC Symbol;Acc:HGNC:9354]	protein_coding	0.0073803	0.614086	0.4	0.205	0.195	myeloid
WASHC3	51019	WASH complex subunit 3 [Source:HGNC Symbol;Acc:HGNC:24256]	protein_coding	0.00738948	0.379537	0.32	0.147	0.173	myeloid
RTN3	10313	reticulon 3 [Source:HGNC Symbol;Acc:HGNC:10469]	protein_coding	0.00748891	0.376022	0.833	0.576	0.257	myeloid
KIF11	3832	kinesin family member 11 [Source:HGNC Symbol;Acc:HGNC:6388]	protein_coding	0.0075192	0.348144	0.567	0.325	0.242	myeloid
LIN7A	8825	lin-7 homolog A, crumbs cell polarity complex component [Source:HGNC Symbol;Acc:HGNC:17787]	protein_coding	0.00753508	0.544273	0.233	0.098	0.135	myeloid
CYP4V2	285440	cytochrome P450 family 4 subfamily V member 2 [Source:HGNC Symbol;Acc:HGNC:23198]	protein_coding	0.00753645	0.942911	0.153	0.053	0.1	myeloid
NDUFAF2	91942	NADH:ubiquinone oxidoreductase complex assembly factor 2 [Source:HGNC Symbol;Acc:HGNC:28086]	protein_coding	0.00753801	0.270649	0.68	0.403	0.277	myeloid
HECW2	57520	HECT, C2 and WW domain containing E3 ubiquitin protein ligase 2 [Source:HGNC Symbol;Acc:HGNC:29853]	protein_coding	0.00762771	0.260262	0.56	0.311	0.249	myeloid
SLC35G2	80723	solute carrier family 35 member G2 [Source:HGNC Symbol;Acc:HGNC:28480]	protein_coding	0.00772484	0.83495	0.153	0.053	0.1	myeloid
KHDC1	80759	KH domain containing 1 [Source:HGNC Symbol;Acc:HGNC:21366]	protein_coding	0.00772771	0.499823	0.367	0.181	0.186	myeloid
PTMS	5763	parathymosin [Source:HGNC Symbol;Acc:HGNC:9629]	protein_coding	0.00780334	0.613947	0.693	0.454	0.239	myeloid
KBTBD6	89890	kelch repeat and BTB domain containing 6 [Source:HGNC Symbol;Acc:HGNC:25340]	protein_coding	0.00780598	1.01838	0.16	0.057	0.103	myeloid
NDUFC2	4718	NADH:ubiquinone oxidoreductase subunit C2 [Source:HGNC Symbol;Acc:HGNC:7706]	protein_coding	0.00783047	0.425623	0.513	0.273	0.24	myeloid
PDXP	57026	pyridoxal phosphatase [Source:HGNC Symbol;Acc:HGNC:30259]	protein_coding	0.00783687	1.26152	0.127	0.041	0.086	myeloid
MLLT11	10962	MLLT11 transcription factor 7 cofactor [Source:HGNC Symbol;Acc:HGNC:16997]	protein_coding	0.00785189	0.683253	0.3	0.139	0.161	myeloid
GPR63	81491	G protein-coupled receptor 63 [Source:HGNC Symbol;Acc:HGNC:13302]	protein_coding	0.00793794	0.572679	0.373	0.186	0.187	myeloid
ARL14EP	120534	ADP ribosylation factor like GTPase 14 effector protein [Source:HGNC Symbol;Acc:HGNC:26798]	protein_coding	0.00796326	0.485931	0.32	0.148	0.172	myeloid
AFF1	4299	ALF transcription elongation factor 1 [Source:HGNC Symbol;Acc:HGNC:7135]	protein_coding	0.00820205	0.39588	0.813	0.57	0.243	myeloid
FBXO46	23403	F-box protein 46 [Source:HGNC Symbol;Acc:HGNC:25069]	protein_coding	0.00829186	0.76605	0.287	0.132	0.155	myeloid
IDH1	3417	isocitrate dehydrogenase (NADP(+)) 1 [Source:HGNC Symbol;Acc:HGNC:5382]	protein_coding	0.00829303	0.513303	0.487	0.265	0.222	myeloid
SRSF3	6428	serine and arginine rich splicing factor 3 [Source:HGNC Symbol;Acc:HGNC:10785]	protein_coding	0.00848334	0.482843	0.787	0.545	0.242	myeloid
SELENOK	58515	selenoprotein K [Source:HGNC Symbol;Acc:HGNC:30394]	protein_coding	0.00854486	0.619684	0.407	0.215	0.192	myeloid
MCM2	4171	minichromosome maintenance complex component 2 [Source:HGNC Symbol;Acc:HGNC:6944]	protein_coding	0.00859811	0.69957	0.287	0.132	0.155	myeloid
APOLD1	81575	apolipoprotein L domain containing 1 [Source:HGNC Symbol;Acc:HGNC:25268]	protein_coding	0.00876234	0.664193	0.293	0.141	0.152	myeloid
ABHD3	171586	abhydrolase domain containing 3, phospholipase [Source:HGNC Symbol;Acc:HGNC:18718]	protein_coding	0.0088582	0.520329	0.46	0.246	0.214	myeloid
MMGT1	93380	membrane magnesium transporter 1 [Source:HGNC Symbol;Acc:HGNC:28100]	protein_coding	0.00892962	0.67483	0.187	0.071	0.116	myeloid
COX20	116228	cytochrome c oxidase assembly factor COX20 [Source:HGNC Symbol;Acc:HGNC:26970]	protein_coding	0.00908993	0.317563	0.627	0.344	0.283	myeloid
SUV39H2	79723	SUV39H2 histone lysine methyltransferase [Source:HGNC Symbol;Acc:HGNC:17287]	protein_coding	0.00917827	0.563448	0.4	0.204	0.196	myeloid
WNT3	7473	Wnt family member 3 [Source:HGNC Symbol;Acc:HGNC:12782]	protein_coding	0.00920355	0.914565	0.167	0.062	0.105	myeloid
NKAIN1	79570	sodium/potassium transporting ATPase interacting 1 [Source:HGNC Symbol;Acc:HGNC:25743]	protein_coding	0.00947332	0.77888	0.22	0.092	0.128	myeloid
ARHGAP33	115703	Rho GTPase activating protein 33 [Source:HGNC Symbol;Acc:HGNC:23085]	protein_coding	0.00949965	0.828141	0.233	0.099	0.134	myeloid
LINC02798	107985194	long intergenic non-protein coding RNA 2798 [Source:HGNC Symbol;Acc:HGNC:54323]	lncRNA	0.00950271	0.916566	0.153	0.055	0.098	myeloid
MYL6	4637	myosin light chain 6 [Source:HGNC Symbol;Acc:HGNC:7587]	protein_coding	0.0096269	0.488167	0.847	0.627	0.22	myeloid
RBPMS2	348093	RNA binding protein, mRNA processing factor 2 [Source:HGNC Symbol;Acc:HGNC:19098]	protein_coding	0.00971874	0.798848	0.213	0.085	0.128	myeloid
SRSF12	135295	serine and arginine rich splicing factor 12 [Source:HGNC Symbol;Acc:HGNC:21220]	protein_coding	0.00987174	0.523574	0.507	0.27	0.237	myeloid
GOLM1	51280	golgi membrane protein 1 [Source:HGNC Symbol;Acc:HGNC:15451]	protein_coding	0.00995099	0.456216	0.78	0.528	0.252	myeloid
WDHD1	11169	WD repeat and HMG-box DNA binding protein 1 [Source:HGNC Symbol;Acc:HGNC:23170]	protein_coding	0.0100274	0.391107	0.667	0.403	0.264	myeloid
GNAZ	2781	G protein subunit alpha z [Source:HGNC Symbol;Acc:HGNC:4395]	protein_coding	0.0100355	1.26799	0.1	0.028	0.072	myeloid
PDCD5	9141	programmed cell death 5 [Source:HGNC Symbol;Acc:HGNC:8764]	protein_coding	0.0100919	0.774341	0.433	0.232	0.201	myeloid
SDF2	6388	stromal cell derived factor 2 [Source:HGNC Symbol;Acc:HGNC:10675]	protein_coding	0.0101755	0.714843	0.28	0.127	0.153	myeloid
SREBF2	6721	sterol regulatory element binding transcription factor 2 [Source:HGNC Symbol;Acc:HGNC:11290]	protein_coding	0.0101812	0.365987	0.953	0.753	0.2	myeloid
UNC13B	10497	unc-13 homolog B [Source:HGNC Symbol;Acc:HGNC:12566]	protein_coding	0.0102587	0.449535	0.62	0.38	0.24	myeloid
SLC39A1	27173	solute carrier family 39 member 1 [Source:HGNC Symbol;Acc:HGNC:12876]	protein_coding	0.0102869	0.585458	0.307	0.144	0.163	myeloid
KPNA2	3838	karyopherin subunit alpha 2 [Source:HGNC Symbol;Acc:HGNC:6395]	protein_coding	0.0103009	0.441842	0.487	0.273	0.214	myeloid
CAMTA1	23261	calmodulin binding transcription activator 1 [Source:HGNC Symbol;Acc:HGNC:18806]	protein_coding	0.0104044	0.350406	0.953	0.81	0.143	myeloid
COA7	65260	cytochrome c oxidase assembly factor 7 [Source:HGNC Symbol;Acc:HGNC:25716]	protein_coding	0.0104348	1.34657	0.1	0.028	0.072	myeloid
FSTL5	56884	follistatin like 5 [Source:HGNC Symbol;Acc:HGNC:21386]	protein_coding	0.0105182	0.672272	0.193	0.078	0.115	myeloid
DOT1L	84444	DOT1 like histone lysine methyltransferase [Source:HGNC Symbol;Acc:HGNC:24948]	protein_coding	0.0106226	0.444377	0.553	0.299	0.254	myeloid
TEX30	93081	testis expressed 30 [Source:HGNC Symbol;Acc:HGNC:25188]	protein_coding	0.0106609	1.34171	0.147	0.051	0.096	myeloid
ZYX	7791	zyxin [Source:HGNC Symbol;Acc:HGNC:13200]	protein_coding	0.0108106	1.16971	0.16	0.058	0.102	myeloid
SCHIP1	29970	schwannomin interacting protein 1 [Source:HGNC Symbol;Acc:HGNC:15678]	protein_coding	0.0108659	1.17273	0.12	0.038	0.082	myeloid
TMED7	51014	transmembrane p24 trafficking protein 7 [Source:HGNC Symbol;Acc:HGNC:24253]	protein_coding	0.0109967	0.731668	0.387	0.198	0.189	myeloid
CCNJ	54619	cyclin J [Source:HGNC Symbol;Acc:HGNC:23434]	protein_coding	0.0112508	0.815013	0.233	0.099	0.134	myeloid
RANBP1	5902	RAN binding protein 1 [Source:HGNC Symbol;Acc:HGNC:9847]	protein_coding	0.0112935	0.789865	0.5	0.29	0.21	myeloid
MRPS11	64963	mitochondrial ribosomal protein S11 [Source:HGNC Symbol;Acc:HGNC:14050]	protein_coding	0.0116737	0.574321	0.287	0.13	0.157	myeloid
EIF1B	10289	eukaryotic translation initiation factor 1B [Source:HGNC Symbol;Acc:HGNC:30792]	protein_coding	0.0116744	0.44032	0.553	0.323	0.23	myeloid
ACTG1	71	actin gamma 1 [Source:HGNC Symbol;Acc:HGNC:144]	protein_coding	0.0117052	0.364018	0.993	0.836	0.157	myeloid
GFM1	85476	G elongation factor mitochondrial 1 [Source:HGNC Symbol;Acc:HGNC:13780]	protein_coding	0.0117954	0.463248	0.373	0.186	0.187	myeloid
PXMP2	5827	peroxisomal membrane protein 2 [Source:HGNC Symbol;Acc:HGNC:9716]	protein_coding	0.0118024	0.887692	0.193	0.076	0.117	myeloid
CDC20	991	cell division cycle 20 [Source:HGNC Symbol;Acc:HGNC:1723]	protein_coding	0.0118581	0.965992	0.26	0.118	0.142	myeloid
COPZ1	22818	COPI coat complex subunit zeta 1 [Source:HGNC Symbol;Acc:HGNC:2243]	protein_coding	0.0119156	0.682997	0.313	0.149	0.164	myeloid
HMGN2	3151	high mobility group nucleosomal binding domain 2 [Source:HGNC Symbol;Acc:HGNC:4986]	protein_coding	0.0122641	0.537214	0.873	0.703	0.17	myeloid
OARD1	221443	O-acyl-ADP-ribose deacylase 1 [Source:HGNC Symbol;Acc:HGNC:21257]	protein_coding	0.0123462	0.384897	0.327	0.152	0.175	myeloid
NUSAP1	51203	nucleolar and spindle associated protein 1 [Source:HGNC Symbol;Acc:HGNC:18538]	protein_coding	0.012418	0.455239	0.513	0.296	0.217	myeloid
UBL4A	8266	ubiquitin like 4A [Source:HGNC Symbol;Acc:HGNC:12505]	protein_coding	0.0124807	1.44044	0.113	0.035	0.078	myeloid
VAT1L	57687	vesicle amine transport 1 like [Source:HGNC Symbol;Acc:HGNC:29315]	protein_coding	0.012556	0.596643	0.22	0.091	0.129	myeloid
ACSL4	2182	acyl-CoA synthetase long chain family member 4 [Source:HGNC Symbol;Acc:HGNC:3571]	protein_coding	0.0127722	0.309234	0.607	0.347	0.26	myeloid
UBE2O	63893	ubiquitin conjugating enzyme E2 O [Source:HGNC Symbol;Acc:HGNC:29554]	protein_coding	0.0129155	0.440207	0.647	0.402	0.245	myeloid
POLR3B	55703	RNA polymerase III subunit B [Source:HGNC Symbol;Acc:HGNC:30348]	protein_coding	0.0129942	0.401435	0.36	0.176	0.184	myeloid
ST8SIA4	7903	ST8 alpha-N-acetyl-neuraminide alpha-2,8-sialyltransferase 4 [Source:HGNC Symbol;Acc:HGNC:10871]	protein_coding	0.0131819	0.809687	0.18	0.07	0.11	myeloid
NGRN	51335	neugrin, neurite outgrowth associated [Source:HGNC Symbol;Acc:HGNC:18077]	protein_coding	0.0132619	0.422708	0.38	0.187	0.193	myeloid
PCBP3	54039	poly(rC) binding protein 3 [Source:HGNC Symbol;Acc:HGNC:8651]	protein_coding	0.0133357	0.627666	0.207	0.084	0.123	myeloid
SOX5	6660	SRY-box transcription factor 5 [Source:HGNC Symbol;Acc:HGNC:11201]	protein_coding	0.0138291	0.278692	1	0.905	0.095	myeloid
TRIM61	391712	tripartite motif containing 61 [Source:HGNC Symbol;Acc:HGNC:24339]	protein_coding	0.0140302	0.797862	0.133	0.044	0.089	myeloid
TACC3	10460	transforming acidic coiled-coil containing protein 3 [Source:HGNC Symbol;Acc:HGNC:11524]	protein_coding	0.014133	0.517836	0.4	0.209	0.191	myeloid
SNX30	401548	sorting nexin family member 30 [Source:HGNC Symbol;Acc:HGNC:23685]	protein_coding	0.0142846	0.345993	0.473	0.248	0.225	myeloid
CORO1C	23603	coronin 1C [Source:HGNC Symbol;Acc:HGNC:2254]	protein_coding	0.0144253	0.51657	0.76	0.537	0.223	myeloid
RPL7L1	285855	ribosomal protein L7 like 1 [Source:HGNC Symbol;Acc:HGNC:21370]	protein_coding	0.0144413	0.452623	0.507	0.283	0.224	myeloid
BTG3	10950	BTG anti-proliferation factor 3 [Source:HGNC Symbol;Acc:HGNC:1132]	protein_coding	0.0144671	0.301048	0.613	0.346	0.267	myeloid
ANKFN1	162282	ankyrin repeat and fibronectin type III domain containing 1 [Source:HGNC Symbol;Acc:HGNC:26766]	protein_coding	0.0144856	0.887648	0.107	0.032	0.075	myeloid
DIS3	22894	DIS3 homolog, exosome endoribonuclease and 3'-5' exoribonuclease [Source:HGNC Symbol;Acc:HGNC:20604]	protein_coding	0.0145068	0.460367	0.487	0.265	0.222	myeloid
SLC20A1	6574	solute carrier family 20 member 1 [Source:HGNC Symbol;Acc:HGNC:10946]	protein_coding	0.0145351	0.575062	0.433	0.23	0.203	myeloid
CENPS	378708	centromere protein S [Source:HGNC Symbol;Acc:HGNC:23163]	protein_coding	0.0146408	0.814818	0.227	0.096	0.131	myeloid
HNRNPK	3190	heterogeneous nuclear ribonucleoprotein K [Source:HGNC Symbol;Acc:HGNC:5044]	protein_coding	0.014674	0.401807	0.913	0.756	0.157	myeloid
TUFM	7284	Tu translation elongation factor, mitochondrial [Source:HGNC Symbol;Acc:HGNC:12420]	protein_coding	0.0148638	0.437032	0.4	0.203	0.197	myeloid
ABRAXAS1	84142	abraxas 1, BRCA1 A complex subunit [Source:HGNC Symbol;Acc:HGNC:25829]	protein_coding	0.0148853	0.560068	0.213	0.087	0.126	myeloid
NSF	4905	N-ethylmaleimide sensitive factor, vesicle fusing ATPase [Source:HGNC Symbol;Acc:HGNC:8016]	protein_coding	0.015303	0.623759	0.387	0.202	0.185	myeloid
IFT57	55081	intraflagellar transport 57 [Source:HGNC Symbol;Acc:HGNC:17367]	protein_coding	0.0155136	0.525006	0.453	0.239	0.214	myeloid
TAF10	6881	TATA-box binding protein associated factor 10 [Source:HGNC Symbol;Acc:HGNC:11543]	protein_coding	0.0159347	0.552661	0.34	0.168	0.172	myeloid
TADA3	10474	transcriptional adaptor 3 [Source:HGNC Symbol;Acc:HGNC:19422]	protein_coding	0.0159491	0.527134	0.26	0.114	0.146	myeloid
SC5D	6309	sterol-C5-desaturase [Source:HGNC Symbol;Acc:HGNC:10547]	protein_coding	0.0159694	0.568518	0.38	0.192	0.188	myeloid
BAZ2B	29994	bromodomain adjacent to zinc finger domain 2B [Source:HGNC Symbol;Acc:HGNC:963]	protein_coding	0.015993	0.307332	1	0.941	0.059	myeloid
YTHDF1	54915	YTH N6-methyladenosine RNA binding protein F1 [Source:HGNC Symbol;Acc:HGNC:15867]	protein_coding	0.0161125	0.580416	0.353	0.176	0.177	myeloid
KIF15	56992	kinesin family member 15 [Source:HGNC Symbol;Acc:HGNC:17273]	protein_coding	0.0162477	0.345724	0.54	0.305	0.235	myeloid
CEP83	51134	centrosomal protein 83 [Source:HGNC Symbol;Acc:HGNC:17966]	protein_coding	0.0163475	0.3724	0.807	0.584	0.223	myeloid
CFAP54	144535	cilia and flagella associated protein 54 [Source:HGNC Symbol;Acc:HGNC:26456]	protein_coding	0.0163689	0.666518	0.233	0.101	0.132	myeloid
DTYMK	1841	deoxythymidylate kinase [Source:HGNC Symbol;Acc:HGNC:3061]	protein_coding	0.0166701	0.521694	0.44	0.228	0.212	myeloid
NSRP1	84081	nuclear speckle splicing regulatory protein 1 [Source:HGNC Symbol;Acc:HGNC:25305]	protein_coding	0.0167272	0.375474	0.813	0.571	0.242	myeloid
NAA38	84316	N-alpha-acetyltransferase 38, NatC auxiliary subunit [Source:HGNC Symbol;Acc:HGNC:28212]	protein_coding	0.0171055	0.335622	0.507	0.277	0.23	myeloid
IRAK1BP1	134728	interleukin 1 receptor associated kinase 1 binding protein 1 [Source:HGNC Symbol;Acc:HGNC:17368]	protein_coding	0.0171362	0.362241	0.607	0.356	0.251	myeloid
SYT17	51760	synaptotagmin 17 [Source:HGNC Symbol;Acc:HGNC:24119]	protein_coding	0.0172235	0.874306	0.193	0.078	0.115	myeloid
TDRKH	11022	tudor and KH domain containing [Source:HGNC Symbol;Acc:HGNC:11713]	protein_coding	0.0174742	1.17371	0.113	0.035	0.078	myeloid
CKAP2	26586	cytoskeleton associated protein 2 [Source:HGNC Symbol;Acc:HGNC:1990]	protein_coding	0.0174846	0.447244	0.593	0.349	0.244	myeloid
POR	5447	cytochrome p450 oxidoreductase [Source:HGNC Symbol;Acc:HGNC:9208]	protein_coding	0.0177375	0.377212	0.333	0.157	0.176	myeloid
AASDHPPT	60496	aminoadipate-semialdehyde dehydrogenase-phosphopantetheinyl transferase [Source:HGNC Symbol;Acc:HGNC:14235]	protein_coding	0.017785	0.415703	0.627	0.38	0.247	myeloid
TMEM199	147007	transmembrane protein 199 [Source:HGNC Symbol;Acc:HGNC:18085]	protein_coding	0.0180767	0.826518	0.187	0.073	0.114	myeloid
HMCES	56941	5-hydroxymethylcytosine binding, ES cell specific [Source:HGNC Symbol;Acc:HGNC:24446]	protein_coding	0.0181058	0.753883	0.267	0.122	0.145	myeloid
FBLN1	2192	fibulin 1 [Source:HGNC Symbol;Acc:HGNC:3600]	protein_coding	0.0181825	0.369274	0.74	0.456	0.284	myeloid
TSEN15	116461	tRNA splicing endonuclease subunit 15 [Source:HGNC Symbol;Acc:HGNC:16791]	protein_coding	0.018195	0.424643	0.473	0.256	0.217	myeloid
EIF2B1	1967	eukaryotic translation initiation factor 2B subunit alpha [Source:HGNC Symbol;Acc:HGNC:3257]	protein_coding	0.0183563	0.483261	0.387	0.19	0.197	myeloid
THY1	7070	Thy-1 cell surface antigen [Source:HGNC Symbol;Acc:HGNC:11801]	protein_coding	0.0184902	1.41388	0.127	0.042	0.085	myeloid
EIF4EBP2	1979	eukaryotic translation initiation factor 4E binding protein 2 [Source:HGNC Symbol;Acc:HGNC:3289]	protein_coding	0.018562	0.814855	0.34	0.174	0.166	myeloid
CCNB2	9133	cyclin B2 [Source:HGNC Symbol;Acc:HGNC:1580]	protein_coding	0.0187573	0.658854	0.32	0.158	0.162	myeloid
ZNF227	7770	zinc finger protein 227 [Source:HGNC Symbol;Acc:HGNC:13020]	protein_coding	0.0188241	0.438305	0.307	0.143	0.164	myeloid
TBC1D14	57533	TBC1 domain family member 14 [Source:HGNC Symbol;Acc:HGNC:29246]	protein_coding	0.0189384	0.386891	0.593	0.33	0.263	myeloid
ADAM12	8038	ADAM metallopeptidase domain 12 [Source:HGNC Symbol;Acc:HGNC:190]	protein_coding	0.0190247	1.34635	0.147	0.054	0.093	myeloid
ELP5	23587	elongator acetyltransferase complex subunit 5 [Source:HGNC Symbol;Acc:HGNC:30617]	protein_coding	0.0192479	0.629273	0.253	0.112	0.141	myeloid
NDUFC1	4717	NADH:ubiquinone oxidoreductase subunit C1 [Source:HGNC Symbol;Acc:HGNC:7705]	protein_coding	0.0193548	0.559717	0.42	0.223	0.197	myeloid
SET	6418	SET nuclear proto-oncogene [Source:HGNC Symbol;Acc:HGNC:10760]	protein_coding	0.0194459	0.499738	0.86	0.614	0.246	myeloid
TNFRSF10B	8795	TNF receptor superfamily member 10b [Source:HGNC Symbol;Acc:HGNC:11905]	protein_coding	0.0196114	0.444023	0.34	0.166	0.174	myeloid
PA2G4	5036	proliferation-associated 2G4 [Source:HGNC Symbol;Acc:HGNC:8550]	protein_coding	0.0202631	0.545168	0.507	0.286	0.221	myeloid
TBCB	1155	tubulin folding cofactor B [Source:HGNC Symbol;Acc:HGNC:1989]	protein_coding	0.020381	0.721768	0.287	0.133	0.154	myeloid
GRID1	2894	glutamate ionotropic receptor delta type subunit 1 [Source:HGNC Symbol;Acc:HGNC:4575]	protein_coding	0.0204258	0.744504	0.147	0.053	0.094	myeloid
RRAGA	10670	Ras related GTP binding A [Source:HGNC Symbol;Acc:HGNC:16963]	protein_coding	0.0210422	0.785216	0.173	0.066	0.107	myeloid
CKAP4	10970	cytoskeleton associated protein 4 [Source:HGNC Symbol;Acc:HGNC:16991]	protein_coding	0.0211569	0.381358	0.533	0.303	0.23	myeloid
FAM131A	131408	family with sequence similarity 131 member A [Source:HGNC Symbol;Acc:HGNC:28308]	protein_coding	0.0212883	0.8205	0.16	0.059	0.101	myeloid
MTERF3	51001	mitochondrial transcription termination factor 3 [Source:HGNC Symbol;Acc:HGNC:24258]	protein_coding	0.0214639	0.700745	0.273	0.127	0.146	myeloid
SPART	23111	spartin [Source:HGNC Symbol;Acc:HGNC:18514]	protein_coding	0.0215011	0.436134	0.533	0.308	0.225	myeloid
PAGR1	79447	PAXIP1 associated glutamate rich protein 1 [Source:HGNC Symbol;Acc:HGNC:28707]	protein_coding	0.0215378	0.61697	0.3	0.142	0.158	myeloid
NDUFB7	4713	NADH:ubiquinone oxidoreductase subunit B7 [Source:HGNC Symbol;Acc:HGNC:7702]	protein_coding	0.021559	0.546288	0.393	0.208	0.185	myeloid
SLC25A4	291	solute carrier family 25 member 4 [Source:HGNC Symbol;Acc:HGNC:10990]	protein_coding	0.0217972	0.539004	0.213	0.087	0.126	myeloid
GABRG3	2567	gamma-aminobutyric acid type A receptor subunit gamma3 [Source:HGNC Symbol;Acc:HGNC:4088]	protein_coding	0.0220732	0.302223	0.373	0.194	0.179	myeloid
HSPA1B	3304	heat shock protein family A (Hsp70) member 1B [Source:HGNC Symbol;Acc:HGNC:5233]	protein_coding	0.0227633	0.304962	0.907	0.688	0.219	myeloid
MPC2	25874	mitochondrial pyruvate carrier 2 [Source:HGNC Symbol;Acc:HGNC:24515]	protein_coding	0.022811	0.497906	0.313	0.15	0.163	myeloid
HADHA	3030	hydroxyacyl-CoA dehydrogenase trifunctional multienzyme complex subunit alpha [Source:HGNC Symbol;Acc:HGNC:4801]	protein_coding	0.0229587	0.365121	0.48	0.255	0.225	myeloid
CRNDE	101927480	colorectal neoplasia differentially expressed [Source:HGNC Symbol;Acc:HGNC:37078]	lncRNA	0.0231657	0.371879	0.813	0.567	0.246	myeloid
KBTBD11	9920	kelch repeat and BTB domain containing 11 [Source:HGNC Symbol;Acc:HGNC:29104]	protein_coding	0.0231726	1.06534	0.127	0.042	0.085	myeloid
SPIRE1	56907	spire type actin nucleation factor 1 [Source:HGNC Symbol;Acc:HGNC:30622]	protein_coding	0.0232121	0.284388	0.733	0.466	0.267	myeloid
IKBIP	121457	IKBKB interacting protein [Source:HGNC Symbol;Acc:HGNC:26430]	protein_coding	0.0234843	0.623079	0.407	0.219	0.188	myeloid
MINPP1	9562	multiple inositol-polyphosphate phosphatase 1 [Source:HGNC Symbol;Acc:HGNC:7102]	protein_coding	0.0235152	0.455382	0.42	0.222	0.198	myeloid
HECTD2	143279	HECT domain E3 ubiquitin protein ligase 2 [Source:HGNC Symbol;Acc:HGNC:26736]	protein_coding	0.0236195	0.453039	0.693	0.432	0.261	myeloid
FBXL7	23194	F-box and leucine rich repeat protein 7 [Source:HGNC Symbol;Acc:HGNC:13604]	protein_coding	0.0237193	0.280464	0.94	0.714	0.226	myeloid
GPAM	57678	glycerol-3-phosphate acyltransferase, mitochondrial [Source:HGNC Symbol;Acc:HGNC:24865]	protein_coding	0.0241104	0.690757	0.2	0.082	0.118	myeloid
AIFM1	9131	apoptosis inducing factor mitochondria associated 1 [Source:HGNC Symbol;Acc:HGNC:8768]	protein_coding	0.0242279	0.678681	0.26	0.116	0.144	myeloid
CEP162	22832	centrosomal protein 162 [Source:HGNC Symbol;Acc:HGNC:21107]	protein_coding	0.0247501	0.264399	0.74	0.452	0.288	myeloid
COQ4	51117	coenzyme Q4 [Source:HGNC Symbol;Acc:HGNC:19693]	protein_coding	0.025216	0.546572	0.42	0.223	0.197	myeloid
POMP	51371	proteasome maturation protein [Source:HGNC Symbol;Acc:HGNC:20330]	protein_coding	0.0253391	0.577782	0.5	0.294	0.206	myeloid
FYTTD1	84248	forty-two-three domain containing 1 [Source:HGNC Symbol;Acc:HGNC:25407]	protein_coding	0.025412	0.532407	0.333	0.163	0.17	myeloid
EFR3B	22979	EFR3 homolog B [Source:HGNC Symbol;Acc:HGNC:29155]	protein_coding	0.0254976	0.594276	0.36	0.186	0.174	myeloid
ZNF620	253639	zinc finger protein 620 [Source:HGNC Symbol;Acc:HGNC:28742]	protein_coding	0.0257923	0.61163	0.2	0.08	0.12	myeloid
CEP41	95681	centrosomal protein 41 [Source:HGNC Symbol;Acc:HGNC:12370]	protein_coding	0.0258051	0.443566	0.347	0.171	0.176	myeloid
ZNF384	171017	zinc finger protein 384 [Source:HGNC Symbol;Acc:HGNC:11955]	protein_coding	0.0258657	0.456945	0.287	0.131	0.156	myeloid
KLRG1	10219	killer cell lectin like receptor G1 [Source:HGNC Symbol;Acc:HGNC:6380]	protein_coding	0.0262397	0.830262	0.2	0.083	0.117	myeloid
ATP5MC1	516	ATP synthase membrane subunit c locus 1 [Source:HGNC Symbol;Acc:HGNC:841]	protein_coding	0.0263421	0.66021	0.287	0.134	0.153	myeloid
CHRDL1	91851	chordin like 1 [Source:HGNC Symbol;Acc:HGNC:29861]	protein_coding	0.0264159	1.00386	0.12	0.039	0.081	myeloid
ABCA3	21	ATP binding cassette subfamily A member 3 [Source:HGNC Symbol;Acc:HGNC:33]	protein_coding	0.0264512	1.38817	0.1	0.03	0.07	myeloid
ZNF510	22869	zinc finger protein 510 [Source:HGNC Symbol;Acc:HGNC:29161]	protein_coding	0.0264989	0.694987	0.207	0.086	0.121	myeloid
AAGAB	79719	alpha and gamma adaptin binding protein [Source:HGNC Symbol;Acc:HGNC:25662]	protein_coding	0.0266508	0.349135	0.493	0.267	0.226	myeloid
ZNF45	7596	zinc finger protein 45 [Source:HGNC Symbol;Acc:HGNC:13111]	protein_coding	0.0267404	0.831304	0.153	0.056	0.097	myeloid
PMVK	10654	phosphomevalonate kinase [Source:HGNC Symbol;Acc:HGNC:9141]	protein_coding	0.0267619	0.748412	0.2	0.082	0.118	myeloid
MRPL44	65080	mitochondrial ribosomal protein L44 [Source:HGNC Symbol;Acc:HGNC:16650]	protein_coding	0.0268779	0.529921	0.3	0.14	0.16	myeloid
RAD51AP1	10635	RAD51 associated protein 1 [Source:HGNC Symbol;Acc:HGNC:16956]	protein_coding	0.0271225	0.455751	0.453	0.246	0.207	myeloid
PANK3	79646	pantothenate kinase 3 [Source:HGNC Symbol;Acc:HGNC:19365]	protein_coding	0.0274283	0.347753	0.76	0.496	0.264	myeloid
FAM135B	51059	family with sequence similarity 135 member B [Source:HGNC Symbol;Acc:HGNC:28029]	protein_coding	0.0276412	0.25101	0.153	0.056	0.097	myeloid
CAV3	859	caveolin 3 [Source:HGNC Symbol;Acc:HGNC:1529]	protein_coding	0.0277447	0.48121	0.353	0.178	0.175	myeloid
UBE2S	27338	ubiquitin conjugating enzyme E2 S [Source:HGNC Symbol;Acc:HGNC:17895]	protein_coding	0.0279891	0.53983	0.453	0.258	0.195	myeloid
SYN3	8224	synapsin III [Source:HGNC Symbol;Acc:HGNC:11496]	protein_coding	0.0282577	0.708137	0.293	0.146	0.147	myeloid
AJUBA	84962	ajuba LIM protein [Source:HGNC Symbol;Acc:HGNC:20250]	protein_coding	0.0284784	0.43245	0.427	0.223	0.204	myeloid
TFRC	7037	transferrin receptor [Source:HGNC Symbol;Acc:HGNC:11763]	protein_coding	0.0287503	0.654545	0.447	0.257	0.19	myeloid
SCML2	10389	Scm polycomb group protein like 2 [Source:HGNC Symbol;Acc:HGNC:10581]	protein_coding	0.0290011	0.454	0.553	0.327	0.226	myeloid
CDH10	1008	cadherin 10 [Source:HGNC Symbol;Acc:HGNC:1749]	protein_coding	0.0293524	0.3988	0.36	0.185	0.175	myeloid
NCBP2	22916	nuclear cap binding protein subunit 2 [Source:HGNC Symbol;Acc:HGNC:7659]	protein_coding	0.0295952	0.572151	0.307	0.146	0.161	myeloid
LARP7	51574	La ribonucleoprotein 7, transcriptional regulator [Source:HGNC Symbol;Acc:HGNC:24912]	protein_coding	0.0299321	0.417641	0.487	0.269	0.218	myeloid
MRPL4	51073	mitochondrial ribosomal protein L4 [Source:HGNC Symbol;Acc:HGNC:14276]	protein_coding	0.0299603	0.648341	0.227	0.098	0.129	myeloid
NKAIN3	286183	sodium/potassium transporting ATPase interacting 3 [Source:HGNC Symbol;Acc:HGNC:26829]	protein_coding	0.0300188	0.329712	0.773	0.538	0.235	myeloid
PYM1	84305	PYM homolog 1, exon junction complex associated factor [Source:HGNC Symbol;Acc:HGNC:30258]	protein_coding	0.0304366	1.02198	0.187	0.075	0.112	myeloid
COPE	11316	COPI coat complex subunit epsilon [Source:HGNC Symbol;Acc:HGNC:2234]	protein_coding	0.0308723	0.439026	0.54	0.301	0.239	myeloid
PPM1G	5496	protein phosphatase, Mg2+/Mn2+ dependent 1G [Source:HGNC Symbol;Acc:HGNC:9278]	protein_coding	0.0310687	0.438483	0.48	0.265	0.215	myeloid
HMMR	3161	hyaluronan mediated motility receptor [Source:HGNC Symbol;Acc:HGNC:5012]	protein_coding	0.0311611	0.823601	0.24	0.11	0.13	myeloid
CPEB4	80315	cytoplasmic polyadenylation element binding protein 4 [Source:HGNC Symbol;Acc:HGNC:21747]	protein_coding	0.0315112	0.573872	0.287	0.138	0.149	myeloid
ATP5PO	539	ATP synthase peripheral stalk subunit OSCP [Source:HGNC Symbol;Acc:HGNC:850]	protein_coding	0.0315536	0.45047	0.56	0.328	0.232	myeloid
IMP3	55272	IMP U3 small nucleolar ribonucleoprotein 3 [Source:HGNC Symbol;Acc:HGNC:14497]	protein_coding	0.0315774	0.857188	0.173	0.067	0.106	myeloid
POC1A	25886	POC1 centriolar protein A [Source:HGNC Symbol;Acc:HGNC:24488]	protein_coding	0.0317156	0.788012	0.267	0.126	0.141	myeloid
ALG8	79053	ALG8 alpha-1,3-glucosyltransferase [Source:HGNC Symbol;Acc:HGNC:23161]	protein_coding	0.0317249	0.35389	0.587	0.336	0.251	myeloid
MFSD10	10227	major facilitator superfamily domain containing 10 [Source:HGNC Symbol;Acc:HGNC:16894]	protein_coding	0.0319246	0.664056	0.293	0.141	0.152	myeloid
NOP10	55505	NOP10 ribonucleoprotein [Source:HGNC Symbol;Acc:HGNC:14378]	protein_coding	0.0319982	0.627159	0.32	0.161	0.159	myeloid
PRR16	51334	proline rich 16 [Source:HGNC Symbol;Acc:HGNC:29654]	protein_coding	0.0320153	0.6811	0.22	0.096	0.124	myeloid
KNOP1	400506	lysine rich nucleolar protein 1 [Source:HGNC Symbol;Acc:HGNC:34404]	protein_coding	0.0325715	0.43846	0.533	0.305	0.228	myeloid
PRDX4	10549	peroxiredoxin 4 [Source:HGNC Symbol;Acc:HGNC:17169]	protein_coding	0.0332662	0.384768	0.487	0.261	0.226	myeloid
LINGO1	84894	leucine rich repeat and Ig domain containing 1 [Source:HGNC Symbol;Acc:HGNC:21205]	protein_coding	0.0333853	1.035	0.127	0.043	0.084	myeloid
ATP6V0E1	8992	ATPase H+ transporting V0 subunit e1 [Source:HGNC Symbol;Acc:HGNC:863]	protein_coding	0.0334252	0.376855	0.407	0.213	0.194	myeloid
KLC1	3831	kinesin light chain 1 [Source:HGNC Symbol;Acc:HGNC:6387]	protein_coding	0.0339389	0.338153	0.773	0.52	0.253	myeloid
WDR1	9948	WD repeat domain 1 [Source:HGNC Symbol;Acc:HGNC:12754]	protein_coding	0.0343293	0.452533	0.487	0.268	0.219	myeloid
PPP1R37	284352	protein phosphatase 1 regulatory subunit 37 [Source:HGNC Symbol;Acc:HGNC:27607]	protein_coding	0.0346061	0.761913	0.147	0.053	0.094	myeloid
SGSH	6448	N-sulfoglucosamine sulfohydrolase [Source:HGNC Symbol;Acc:HGNC:10818]	protein_coding	0.0346885	0.858582	0.14	0.049	0.091	myeloid
SEC11A	23478	SEC11 homolog A, signal peptidase complex subunit [Source:HGNC Symbol;Acc:HGNC:17718]	protein_coding	0.0347026	0.422696	0.733	0.491	0.242	myeloid
SNRNP25	79622	small nuclear ribonucleoprotein U11/U12 subunit 25 [Source:HGNC Symbol;Acc:HGNC:14161]	protein_coding	0.0347555	0.835258	0.22	0.095	0.125	myeloid
CHD4	1108	chromodomain helicase DNA binding protein 4 [Source:HGNC Symbol;Acc:HGNC:1919]	protein_coding	0.0347872	0.546731	0.667	0.44	0.227	myeloid
C15orf40	123207	chromosome 15 open reading frame 40 [Source:HGNC Symbol;Acc:HGNC:28443]	protein_coding	0.0349897	0.527881	0.313	0.148	0.165	myeloid
TMEM169	92691	transmembrane protein 169 [Source:HGNC Symbol;Acc:HGNC:25130]	protein_coding	0.0350053	1.00347	0.14	0.05	0.09	myeloid
ZNF766	90321	zinc finger protein 766 [Source:HGNC Symbol;Acc:HGNC:28063]	protein_coding	0.0352031	0.374362	0.32	0.154	0.166	myeloid
STRIP2	57464	striatin interacting protein 2 [Source:HGNC Symbol;Acc:HGNC:22209]	protein_coding	0.0353623	0.684126	0.207	0.086	0.121	myeloid
CCDC175	729665	coiled-coil domain containing 175 [Source:HGNC Symbol;Acc:HGNC:19847]	protein_coding	0.0353941	1.25721	0.107	0.033	0.074	myeloid
MRFAP1	93621	Morf4 family associated protein 1 [Source:HGNC Symbol;Acc:HGNC:24549]	protein_coding	0.0357637	0.5318	0.413	0.225	0.188	myeloid
TARS2	80222	threonyl-tRNA synthetase 2, mitochondrial [Source:HGNC Symbol;Acc:HGNC:30740]	protein_coding	0.036112	0.562966	0.273	0.126	0.147	myeloid
AGA	175	aspartylglucosaminidase [Source:HGNC Symbol;Acc:HGNC:318]	protein_coding	0.0366982	1.34298	0.107	0.033	0.074	myeloid
PSMB6	5694	proteasome 20S subunit beta 6 [Source:HGNC Symbol;Acc:HGNC:9543]	protein_coding	0.0368436	0.665239	0.393	0.213	0.18	myeloid
RASSF1	11186	Ras association domain family member 1 [Source:HGNC Symbol;Acc:HGNC:9882]	protein_coding	0.0370482	0.728504	0.253	0.114	0.139	myeloid
E2F7	144455	E2F transcription factor 7 [Source:HGNC Symbol;Acc:HGNC:23820]	protein_coding	0.0370618	0.589683	0.407	0.219	0.188	myeloid
CYP3A5	1577	cytochrome P450 family 3 subfamily A member 5 [Source:HGNC Symbol;Acc:HGNC:2638]	protein_coding	0.0372011	1.19869	0.113	0.037	0.076	myeloid
MRPS30	10884	mitochondrial ribosomal protein S30 [Source:HGNC Symbol;Acc:HGNC:8769]	protein_coding	0.0373031	0.46553	0.413	0.218	0.195	myeloid
C17orf75	64149	chromosome 17 open reading frame 75 [Source:HGNC Symbol;Acc:HGNC:30173]	protein_coding	0.0378906	0.468577	0.293	0.136	0.157	myeloid
PPP2R1A	5518	protein phosphatase 2 scaffold subunit Aalpha [Source:HGNC Symbol;Acc:HGNC:9302]	protein_coding	0.0379509	0.477263	0.533	0.303	0.23	myeloid
MRC2	9902	mannose receptor C type 2 [Source:HGNC Symbol;Acc:HGNC:16875]	protein_coding	0.0380211	0.566579	0.373	0.192	0.181	myeloid
OMG	4974	oligodendrocyte myelin glycoprotein [Source:HGNC Symbol;Acc:HGNC:8135]	protein_coding	0.0385937	0.509183	0.413	0.221	0.192	myeloid
RADIL	55698	Rap associating with DIL domain [Source:HGNC Symbol;Acc:HGNC:22226]	protein_coding	0.0386234	1.10194	0.16	0.061	0.099	myeloid
DDX39A	10212	DExD-box helicase 39A [Source:HGNC Symbol;Acc:HGNC:17821]	protein_coding	0.0386453	0.848805	0.233	0.105	0.128	myeloid
ARMCX2	9823	armadillo repeat containing X-linked 2 [Source:HGNC Symbol;Acc:HGNC:16869]	protein_coding	0.0386742	0.785891	0.22	0.094	0.126	myeloid
DDR2	4921	discoidin domain receptor tyrosine kinase 2 [Source:HGNC Symbol;Acc:HGNC:2731]	protein_coding	0.0395441	0.543457	0.2	0.083	0.117	myeloid
RHOQ	23433	ras homolog family member Q [Source:HGNC Symbol;Acc:HGNC:17736]	protein_coding	0.040389	0.627168	0.473	0.259	0.214	myeloid
NAP1L3	4675	nucleosome assembly protein 1 like 3 [Source:HGNC Symbol;Acc:HGNC:7639]	protein_coding	0.0410561	1.39803	0.113	0.037	0.076	myeloid
MPV17	4358	mitochondrial inner membrane protein MPV17 [Source:HGNC Symbol;Acc:HGNC:7224]	protein_coding	0.0412353	0.553781	0.253	0.113	0.14	myeloid
CCDC181	57821	coiled-coil domain containing 181 [Source:HGNC Symbol;Acc:HGNC:28051]	protein_coding	0.0413977	0.781836	0.127	0.043	0.084	myeloid
STRADA	92335	STE20 related adaptor alpha [Source:HGNC Symbol;Acc:HGNC:30172]	protein_coding	0.0416968	0.316194	0.567	0.323	0.244	myeloid
S100A6	6277	S100 calcium binding protein A6 [Source:HGNC Symbol;Acc:HGNC:10496]	protein_coding	0.0417202	0.638894	0.153	0.057	0.096	myeloid
RABEPK	10244	Rab9 effector protein with kelch motifs [Source:HGNC Symbol;Acc:HGNC:16896]	protein_coding	0.0423443	0.724886	0.2	0.084	0.116	myeloid
UNC50	25972	unc-50 inner nuclear membrane RNA binding protein [Source:HGNC Symbol;Acc:HGNC:16046]	protein_coding	0.0424671	0.598783	0.367	0.186	0.181	myeloid
ST3GAL3	6487	ST3 beta-galactoside alpha-2,3-sialyltransferase 3 [Source:HGNC Symbol;Acc:HGNC:10866]	protein_coding	0.0426337	0.396568	0.587	0.356	0.231	myeloid
HSPE1	3336	heat shock protein family E (Hsp10) member 1 [Source:HGNC Symbol;Acc:HGNC:5269]	protein_coding	0.0429201	0.347135	0.833	0.633	0.2	myeloid
NSL1	25936	NSL1 component of MIS12 kinetochore complex [Source:HGNC Symbol;Acc:HGNC:24548]	protein_coding	0.0429698	0.507393	0.587	0.354	0.233	myeloid
DLEU1	10301	deleted in lymphocytic leukemia 1 [Source:HGNC Symbol;Acc:HGNC:13747]	lncRNA	0.0430556	0.255192	0.567	0.333	0.234	myeloid
CLCN4	1183	chloride voltage-gated channel 4 [Source:HGNC Symbol;Acc:HGNC:2022]	protein_coding	0.043314	1.13253	0.153	0.058	0.095	myeloid
NIPA1	123606	NIPA magnesium transporter 1 [Source:HGNC Symbol;Acc:HGNC:17043]	protein_coding	0.043319	0.766136	0.267	0.122	0.145	myeloid
ASPHD2	57168	aspartate beta-hydroxylase domain containing 2 [Source:HGNC Symbol;Acc:HGNC:30437]	protein_coding	0.0438865	1.05391	0.133	0.047	0.086	myeloid
NASP	4678	nuclear autoantigenic sperm protein [Source:HGNC Symbol;Acc:HGNC:7644]	protein_coding	0.04402	0.408535	0.873	0.639	0.234	myeloid
THAP9	79725	THAP domain containing 9 [Source:HGNC Symbol;Acc:HGNC:23192]	protein_coding	0.0441206	0.750368	0.267	0.127	0.14	myeloid
KIF21B	23046	kinesin family member 21B [Source:HGNC Symbol;Acc:HGNC:29442]	protein_coding	0.0446293	0.886064	0.133	0.046	0.087	myeloid
SH3PXD2B	285590	SH3 and PX domains 2B [Source:HGNC Symbol;Acc:HGNC:29242]	protein_coding	0.0448995	0.359328	0.72	0.469	0.251	myeloid
KLHL25	64410	kelch like family member 25 [Source:HGNC Symbol;Acc:HGNC:25732]	protein_coding	0.0452629	0.676887	0.253	0.118	0.135	myeloid
MVK	4598	mevalonate kinase [Source:HGNC Symbol;Acc:HGNC:7530]	protein_coding	0.045435	1.24763	0.187	0.079	0.108	myeloid
UQCC3	790955	ubiquinol-cytochrome c reductase complex assembly factor 3 [Source:HGNC Symbol;Acc:HGNC:34399]	protein_coding	0.0456858	0.798746	0.18	0.072	0.108	myeloid
MCM3	4172	minichromosome maintenance complex component 3 [Source:HGNC Symbol;Acc:HGNC:6945]	protein_coding	0.0458701	0.345674	0.513	0.284	0.229	myeloid
PIP4K2A	5305	phosphatidylinositol-5-phosphate 4-kinase type 2 alpha [Source:HGNC Symbol;Acc:HGNC:8997]	protein_coding	0.0459507	0.401415	0.613	0.384	0.229	myeloid
GOLGA7	51125	golgin A7 [Source:HGNC Symbol;Acc:HGNC:24876]	protein_coding	0.0465727	0.613972	0.253	0.116	0.137	myeloid
POGK	57645	pogo transposable element derived with KRAB domain [Source:HGNC Symbol;Acc:HGNC:18800]	protein_coding	0.0466385	0.492906	0.287	0.134	0.153	myeloid
FAM222B	55731	family with sequence similarity 222 member B [Source:HGNC Symbol;Acc:HGNC:25563]	protein_coding	0.0467247	0.338051	0.607	0.377	0.23	myeloid
MORN1	79906	MORN repeat containing 1 [Source:HGNC Symbol;Acc:HGNC:25852]	protein_coding	0.0468158	0.309012	0.287	0.131	0.156	myeloid
EID2	163126	EP300 interacting inhibitor of differentiation 2 [Source:HGNC Symbol;Acc:HGNC:28292]	protein_coding	0.0473477	0.732815	0.153	0.057	0.096	myeloid
EIF3J-DT	645212	EIF3J divergent transcript [Source:HGNC Symbol;Acc:HGNC:48616]	lncRNA	0.0474669	0.748589	0.233	0.104	0.129	myeloid
C19orf25	148223	chromosome 19 open reading frame 25 [Source:HGNC Symbol;Acc:HGNC:26711]	protein_coding	0.0476371	0.669137	0.253	0.116	0.137	myeloid
CEP135	9662	centrosomal protein 135 [Source:HGNC Symbol;Acc:HGNC:29086]	protein_coding	0.0477143	0.46861	0.633	0.395	0.238	myeloid
ZFY	7544	zinc finger protein Y-linked [Source:HGNC Symbol;Acc:HGNC:12870]	protein_coding	0.0477693	0.816019	0.153	0.058	0.095	myeloid
MBNL3	55796	muscleblind like splicing regulator 3 [Source:HGNC Symbol;Acc:HGNC:20564]	protein_coding	0.047971	0.321533	0.447	0.246	0.201	myeloid
EXOC6	54536	exocyst complex component 6 [Source:HGNC Symbol;Acc:HGNC:23196]	protein_coding	0.0482679	0.310922	0.72	0.475	0.245	myeloid
BRCA1	672	BRCA1 DNA repair associated [Source:HGNC Symbol;Acc:HGNC:1100]	protein_coding	0.0482774	0.427959	0.573	0.346	0.227	myeloid
RNF38	152006	ring finger protein 38 [Source:HGNC Symbol;Acc:HGNC:18052]	protein_coding	0.0487615	0.428722	0.807	0.582	0.225	myeloid
BRD9	65980	bromodomain containing 9 [Source:HGNC Symbol;Acc:HGNC:25818]	protein_coding	0.0492875	0.397981	0.693	0.442	0.251	myeloid
MTCH2	23788	mitochondrial carrier 2 [Source:HGNC Symbol;Acc:HGNC:17587]	protein_coding	0.0497233	0.596796	0.447	0.257	0.19	myeloid
SGO1	151648	shugoshin 1 [Source:HGNC Symbol;Acc:HGNC:25088]	protein_coding	0.0499714	0.675837	0.267	0.127	0.14	myeloid
PLP1	5354	proteolipid protein 1 [Source:HGNC Symbol;Acc:HGNC:9086]	protein_coding	0.0500203	0.823236	0.18	0.074	0.106	myeloid
RNF5	6048	ring finger protein 5 [Source:HGNC Symbol;Acc:HGNC:10068]	protein_coding	0.0503179	0.778621	0.213	0.092	0.121	myeloid
VBP1	7411	VHL binding protein 1 [Source:HGNC Symbol;Acc:HGNC:12662]	protein_coding	0.050319	0.483958	0.347	0.175	0.172	myeloid
CENPH	64946	centromere protein H [Source:HGNC Symbol;Acc:HGNC:17268]	protein_coding	0.0507465	0.412682	0.387	0.202	0.185	myeloid
GRIN2B	2904	glutamate ionotropic receptor NMDA type subunit 2B [Source:HGNC Symbol;Acc:HGNC:4586]	protein_coding	0.0514234	1.34967	0.1	0.031	0.069	myeloid
NDUFA12	55967	NADH:ubiquinone oxidoreductase subunit A12 [Source:HGNC Symbol;Acc:HGNC:23987]	protein_coding	0.051503	0.322705	0.427	0.228	0.199	myeloid
REPIN1	29803	replication initiator 1 [Source:HGNC Symbol;Acc:HGNC:17922]	protein_coding	0.0516216	0.515416	0.273	0.126	0.147	myeloid
EXTL2	2135	exostosin like glycosyltransferase 2 [Source:HGNC Symbol;Acc:HGNC:3516]	protein_coding	0.0523664	0.394581	0.66	0.402	0.258	myeloid
SLC16A2	6567	solute carrier family 16 member 2 [Source:HGNC Symbol;Acc:HGNC:10923]	protein_coding	0.0525702	0.531389	0.293	0.141	0.152	myeloid
PRDM5	11107	PR/SET domain 5 [Source:HGNC Symbol;Acc:HGNC:9349]	protein_coding	0.052807	0.32521	0.693	0.433	0.26	myeloid
GATAD1	57798	GATA zinc finger domain containing 1 [Source:HGNC Symbol;Acc:HGNC:29941]	protein_coding	0.0535462	0.367919	0.627	0.362	0.265	myeloid
DXO	1797	decapping exoribonuclease [Source:HGNC Symbol;Acc:HGNC:2992]	protein_coding	0.0536179	1.03639	0.12	0.04	0.08	myeloid
SUPT16H	11198	SPT16 homolog, facilitates chromatin remodeling subunit [Source:HGNC Symbol;Acc:HGNC:11465]	protein_coding	0.0537301	0.326746	0.68	0.429	0.251	myeloid
EIF4A1	1973	eukaryotic translation initiation factor 4A1 [Source:HGNC Symbol;Acc:HGNC:3282]	protein_coding	0.0539292	0.443967	0.82	0.595	0.225	myeloid
IRX3	79191	iroquois homeobox 3 [Source:HGNC Symbol;Acc:HGNC:14360]	protein_coding	0.0541737	0.675271	0.293	0.146	0.147	myeloid
TEX261	113419	testis expressed 261 [Source:HGNC Symbol;Acc:HGNC:30712]	protein_coding	0.0548897	1.16883	0.113	0.037	0.076	myeloid
NUDT1	4521	nudix hydrolase 1 [Source:HGNC Symbol;Acc:HGNC:8048]	protein_coding	0.0557867	0.795095	0.173	0.069	0.104	myeloid
RABL3	285282	RAB, member of RAS oncogene family like 3 [Source:HGNC Symbol;Acc:HGNC:18072]	protein_coding	0.0560827	0.609113	0.173	0.068	0.105	myeloid
ME3	10873	malic enzyme 3 [Source:HGNC Symbol;Acc:HGNC:6985]	protein_coding	0.0567484	0.55749	0.22	0.096	0.124	myeloid
HNRNPUL1	11100	heterogeneous nuclear ribonucleoprotein U like 1 [Source:HGNC Symbol;Acc:HGNC:17011]	protein_coding	0.0567915	0.314627	0.707	0.426	0.281	myeloid
MIR4713HG	109729174	MIR4713 host gene [Source:HGNC Symbol;Acc:HGNC:53124]	lncRNA	0.0569829	0.525964	0.187	0.077	0.11	myeloid
CBX5	23468	chromobox 5 [Source:HGNC Symbol;Acc:HGNC:1555]	protein_coding	0.0570125	0.472974	0.827	0.57	0.257	myeloid
RESF1	55196	retroelement silencing factor 1 [Source:HGNC Symbol;Acc:HGNC:25559]	protein_coding	0.0570696	0.322588	0.547	0.301	0.246	myeloid
GADD45G	10912	growth arrest and DNA damage inducible gamma [Source:HGNC Symbol;Acc:HGNC:4097]	protein_coding	0.0575975	1.16391	0.167	0.066	0.101	myeloid
GABPB1	2553	GA binding protein transcription factor subunit beta 1 [Source:HGNC Symbol;Acc:HGNC:4074]	protein_coding	0.0595161	0.420157	0.373	0.195	0.178	myeloid
EFCAB14	9813	EF-hand calcium binding domain 14 [Source:HGNC Symbol;Acc:HGNC:29051]	protein_coding	0.0596091	0.474168	0.4	0.209	0.191	myeloid
UNC119B	84747	unc-119 lipid binding chaperone B [Source:HGNC Symbol;Acc:HGNC:16488]	protein_coding	0.059816	0.730931	0.24	0.109	0.131	myeloid
SPOP	8405	speckle type BTB/POZ protein [Source:HGNC Symbol;Acc:HGNC:11254]	protein_coding	0.0600523	0.366849	0.5	0.283	0.217	myeloid
SYBU	55638	syntabulin [Source:HGNC Symbol;Acc:HGNC:26011]	protein_coding	0.0600762	0.562678	0.12	0.04	0.08	myeloid
DDX23	9416	DEAD-box helicase 23 [Source:HGNC Symbol;Acc:HGNC:17347]	protein_coding	0.0603138	0.598711	0.267	0.124	0.143	myeloid
MAD2L1BP	9587	MAD2L1 binding protein [Source:HGNC Symbol;Acc:HGNC:21059]	protein_coding	0.0603982	0.849339	0.113	0.037	0.076	myeloid
MZT1	440145	mitotic spindle organizing protein 1 [Source:HGNC Symbol;Acc:HGNC:33830]	protein_coding	0.0605087	0.640074	0.267	0.126	0.141	myeloid
BLM	641	BLM RecQ like helicase [Source:HGNC Symbol;Acc:HGNC:1058]	protein_coding	0.0609001	0.280846	0.527	0.298	0.229	myeloid
POLE3	54107	DNA polymerase epsilon 3, accessory subunit [Source:HGNC Symbol;Acc:HGNC:13546]	protein_coding	0.0610638	1.17127	0.18	0.074	0.106	myeloid
MRPL15	29088	mitochondrial ribosomal protein L15 [Source:HGNC Symbol;Acc:HGNC:14054]	protein_coding	0.0611002	0.696787	0.18	0.072	0.108	myeloid
PWWP2A	114825	PWWP domain containing 2A [Source:HGNC Symbol;Acc:HGNC:29406]	protein_coding	0.0611837	0.350593	0.553	0.322	0.231	myeloid
RBL1	5933	RB transcriptional corepressor like 1 [Source:HGNC Symbol;Acc:HGNC:9893]	protein_coding	0.0621006	0.446705	0.533	0.318	0.215	myeloid
SP2	6668	Sp2 transcription factor [Source:HGNC Symbol;Acc:HGNC:11207]	protein_coding	0.0621642	1.04914	0.153	0.058	0.095	myeloid
MRPL10	124995	mitochondrial ribosomal protein L10 [Source:HGNC Symbol;Acc:HGNC:14055]	protein_coding	0.0624239	0.801337	0.147	0.054	0.093	myeloid
ETFB	2109	electron transfer flavoprotein subunit beta [Source:HGNC Symbol;Acc:HGNC:3482]	protein_coding	0.0627881	0.672642	0.24	0.109	0.131	myeloid
SMARCA5	8467	SWI/SNF related, matrix associated, actin dependent regulator of chromatin, subfamily a, member 5 [Source:HGNC Symbol;Acc:HGNC:11101]	protein_coding	0.0628051	0.316791	0.86	0.611	0.249	myeloid
CD81	975	CD81 molecule [Source:HGNC Symbol;Acc:HGNC:1701]	protein_coding	0.0629747	0.593282	0.62	0.397	0.223	myeloid
EXTL3	2137	exostosin like glycosyltransferase 3 [Source:HGNC Symbol;Acc:HGNC:3518]	protein_coding	0.0631051	0.556921	0.407	0.223	0.184	myeloid
ZNF423	23090	zinc finger protein 423 [Source:HGNC Symbol;Acc:HGNC:16762]	protein_coding	0.0632486	0.442239	0.807	0.601	0.206	myeloid
DERL1	79139	derlin 1 [Source:HGNC Symbol;Acc:HGNC:28454]	protein_coding	0.0644168	0.685859	0.273	0.13	0.143	myeloid
AGBL4	84871	AGBL carboxypeptidase 4 [Source:HGNC Symbol;Acc:HGNC:25892]	protein_coding	0.0644854	0.430141	0.513	0.294	0.219	myeloid
MOSMO	730094	modulator of smoothened [Source:HGNC Symbol;Acc:HGNC:27087]	protein_coding	0.0647525	0.431091	0.48	0.267	0.213	myeloid
CHMP6	79643	charged multivesicular body protein 6 [Source:HGNC Symbol;Acc:HGNC:25675]	protein_coding	0.0650784	0.864596	0.14	0.051	0.089	myeloid
MRPL36	64979	mitochondrial ribosomal protein L36 [Source:HGNC Symbol;Acc:HGNC:14490]	protein_coding	0.0650983	0.829443	0.187	0.077	0.11	myeloid
SUMO2	6613	small ubiquitin like modifier 2 [Source:HGNC Symbol;Acc:HGNC:11125]	protein_coding	0.0652038	0.489659	0.793	0.579	0.214	myeloid
RMI1	80010	RecQ mediated genome instability 1 [Source:HGNC Symbol;Acc:HGNC:25764]	protein_coding	0.0668326	0.468445	0.34	0.173	0.167	myeloid
LINC01619	256021	long intergenic non-protein coding RNA 1619 [Source:HGNC Symbol;Acc:HGNC:27409]	lncRNA	0.0670643	0.391725	0.353	0.182	0.171	myeloid
CFAP97	57587	cilia and flagella associated protein 97 [Source:HGNC Symbol;Acc:HGNC:29276]	protein_coding	0.0671693	0.37892	0.4	0.212	0.188	myeloid
SBK1	388228	SH3 domain binding kinase 1 [Source:HGNC Symbol;Acc:HGNC:17699]	protein_coding	0.0682591	0.472983	0.327	0.163	0.164	myeloid
BANF1	8815	BAF nuclear assembly factor 1 [Source:HGNC Symbol;Acc:HGNC:17397]	protein_coding	0.0683438	0.584463	0.46	0.263	0.197	myeloid
SMARCD1	6602	SWI/SNF related, matrix associated, actin dependent regulator of chromatin, subfamily d, member 1 [Source:HGNC Symbol;Acc:HGNC:11106]	protein_coding	0.0685976	0.41125	0.44	0.238	0.202	myeloid
TIMM8B	26521	translocase of inner mitochondrial membrane 8 homolog B [Source:HGNC Symbol;Acc:HGNC:11818]	protein_coding	0.068871	0.370699	0.327	0.161	0.166	myeloid
PPP4C	5531	protein phosphatase 4 catalytic subunit [Source:HGNC Symbol;Acc:HGNC:9319]	protein_coding	0.0690486	0.389818	0.36	0.183	0.177	myeloid
NDUFS2	4720	NADH:ubiquinone oxidoreductase core subunit S2 [Source:HGNC Symbol;Acc:HGNC:7708]	protein_coding	0.0694752	0.597204	0.373	0.194	0.179	myeloid
RELN	5649	reelin [Source:HGNC Symbol;Acc:HGNC:9957]	protein_coding	0.0700096	0.534327	0.153	0.059	0.094	myeloid
SUPT4H1	6827	SPT4 homolog, DSIF elongation factor subunit [Source:HGNC Symbol;Acc:HGNC:11467]	protein_coding	0.0707609	0.437874	0.327	0.162	0.165	myeloid
EFNA2	1943	ephrin A2 [Source:HGNC Symbol;Acc:HGNC:3222]	protein_coding	0.0711064	1.14134	0.16	0.062	0.098	myeloid
SOX12	6666	SRY-box transcription factor 12 [Source:HGNC Symbol;Acc:HGNC:11198]	protein_coding	0.0712934	0.533723	0.267	0.124	0.143	myeloid
PAFAH1B2	5049	platelet activating factor acetylhydrolase 1b catalytic subunit 2 [Source:HGNC Symbol;Acc:HGNC:8575]	protein_coding	0.0715377	0.380754	0.58	0.343	0.237	myeloid
FKBP3	2287	FKBP prolyl isomerase 3 [Source:HGNC Symbol;Acc:HGNC:3719]	protein_coding	0.0716855	0.437693	0.593	0.368	0.225	myeloid
CCDC167	154467	coiled-coil domain containing 167 [Source:HGNC Symbol;Acc:HGNC:21239]	protein_coding	0.0718616	0.728837	0.213	0.094	0.119	myeloid
MSH6	2956	mutS homolog 6 [Source:HGNC Symbol;Acc:HGNC:7329]	protein_coding	0.0728695	0.317959	0.687	0.401	0.286	myeloid
NDUFB3	4709	NADH:ubiquinone oxidoreductase subunit B3 [Source:HGNC Symbol;Acc:HGNC:7698]	protein_coding	0.0730235	0.556166	0.26	0.121	0.139	myeloid
TMEM170B	100113407	transmembrane protein 170B [Source:HGNC Symbol;Acc:HGNC:34244]	protein_coding	0.0743777	0.582502	0.267	0.126	0.141	myeloid
DBN1	1627	drebrin 1 [Source:HGNC Symbol;Acc:HGNC:2695]	protein_coding	0.0749618	0.445408	0.46	0.25	0.21	myeloid
ZNF280C	55609	zinc finger protein 280C [Source:HGNC Symbol;Acc:HGNC:25955]	protein_coding	0.0749912	0.334963	0.553	0.322	0.231	myeloid
CYC1	1537	cytochrome c1 [Source:HGNC Symbol;Acc:HGNC:2579]	protein_coding	0.075692	0.589584	0.307	0.152	0.155	myeloid
MLEC	9761	malectin [Source:HGNC Symbol;Acc:HGNC:28973]	protein_coding	0.0766385	0.369037	0.653	0.417	0.236	myeloid
TP53INP1	94241	tumor protein p53 inducible nuclear protein 1 [Source:HGNC Symbol;Acc:HGNC:18022]	protein_coding	0.0768361	0.830214	0.227	0.103	0.124	myeloid
OSBPL2	9885	oxysterol binding protein like 2 [Source:HGNC Symbol;Acc:HGNC:15761]	protein_coding	0.0771335	0.413184	0.38	0.195	0.185	myeloid
YEATS4	8089	YEATS domain containing 4 [Source:HGNC Symbol;Acc:HGNC:24859]	protein_coding	0.0777816	0.531968	0.313	0.156	0.157	myeloid
HYDIN	54768	HYDIN axonemal central pair apparatus protein [Source:HGNC Symbol;Acc:HGNC:19368]	protein_coding	0.0782482	0.455464	0.413	0.222	0.191	myeloid
LSM4	25804	LSM4 homolog, U6 small nuclear RNA and mRNA degradation associated [Source:HGNC Symbol;Acc:HGNC:17259]	protein_coding	0.0782622	0.385447	0.473	0.268	0.205	myeloid
LAMTOR5	10542	late endosomal/lysosomal adaptor, MAPK and MTOR activator 5 [Source:HGNC Symbol;Acc:HGNC:17955]	protein_coding	0.0785722	0.435663	0.38	0.198	0.182	myeloid
CDH23	64072	cadherin related 23 [Source:HGNC Symbol;Acc:HGNC:13733]	protein_coding	0.0794715	0.592247	0.133	0.047	0.086	myeloid
PALD1	27143	phosphatase domain containing paladin 1 [Source:HGNC Symbol;Acc:HGNC:23530]	protein_coding	0.0799952	1.08581	0.12	0.041	0.079	myeloid
IMMP1L	196294	inner mitochondrial membrane peptidase subunit 1 [Source:HGNC Symbol;Acc:HGNC:26317]	protein_coding	0.0811998	0.320907	0.84	0.587	0.253	myeloid
DET1	55070	DET1 partner of COP1 E3 ubiquitin ligase [Source:HGNC Symbol;Acc:HGNC:25477]	protein_coding	0.0824376	0.459248	0.287	0.138	0.149	myeloid
MSANTD3	91283	Myb/SANT DNA binding domain containing 3 [Source:HGNC Symbol;Acc:HGNC:23370]	protein_coding	0.08391	0.613537	0.227	0.101	0.126	myeloid
SNX25	83891	sorting nexin 25 [Source:HGNC Symbol;Acc:HGNC:21883]	protein_coding	0.0840454	0.31754	0.747	0.492	0.255	myeloid
PSMA4	5685	proteasome 20S subunit alpha 4 [Source:HGNC Symbol;Acc:HGNC:9533]	protein_coding	0.08474	0.526438	0.44	0.249	0.191	myeloid
FLAD1	80308	flavin adenine dinucleotide synthetase 1 [Source:HGNC Symbol;Acc:HGNC:24671]	protein_coding	0.0850078	0.51584	0.193	0.08	0.113	myeloid
FAM234A	83986	family with sequence similarity 234 member A [Source:HGNC Symbol;Acc:HGNC:14163]	protein_coding	0.0852075	0.541594	0.3	0.149	0.151	myeloid
TEFM	79736	transcription elongation factor, mitochondrial [Source:HGNC Symbol;Acc:HGNC:26223]	protein_coding	0.0858246	0.444418	0.287	0.137	0.15	myeloid
MTSS1	9788	MTSS I-BAR domain containing 1 [Source:HGNC Symbol;Acc:HGNC:20443]	protein_coding	0.0864992	0.328452	0.513	0.307	0.206	myeloid
MGAT4A	11320	alpha-1,3-mannosyl-glycoprotein 4-beta-N-acetylglucosaminyltransferase A [Source:HGNC Symbol;Acc:HGNC:7047]	protein_coding	0.0867426	0.565127	0.333	0.172	0.161	myeloid
CAMKK2	10645	calcium/calmodulin dependent protein kinase kinase 2 [Source:HGNC Symbol;Acc:HGNC:1470]	protein_coding	0.0869469	0.38032	0.307	0.149	0.158	myeloid
DNAH7	56171	dynein axonemal heavy chain 7 [Source:HGNC Symbol;Acc:HGNC:18661]	protein_coding	0.0871089	0.399383	0.22	0.096	0.124	myeloid
SNRPD1	6632	small nuclear ribonucleoprotein D1 polypeptide [Source:HGNC Symbol;Acc:HGNC:11158]	protein_coding	0.0881199	0.537057	0.56	0.344	0.216	myeloid
GIN1	54826	gypsy retrotransposon integrase 1 [Source:HGNC Symbol;Acc:HGNC:25959]	protein_coding	0.0882339	0.383062	0.267	0.124	0.143	myeloid
AFG3L2	10939	AFG3 like matrix AAA peptidase subunit 2 [Source:HGNC Symbol;Acc:HGNC:315]	protein_coding	0.0896604	0.36267	0.447	0.243	0.204	myeloid
FARSB	10056	phenylalanyl-tRNA synthetase subunit beta [Source:HGNC Symbol;Acc:HGNC:17800]	protein_coding	0.0900192	0.334134	0.62	0.377	0.243	myeloid
CLPB	81570	ClpB family mitochondrial disaggregase [Source:HGNC Symbol;Acc:HGNC:30664]	protein_coding	0.0903102	0.45789	0.267	0.125	0.142	myeloid
PPP1CC	5501	protein phosphatase 1 catalytic subunit gamma [Source:HGNC Symbol;Acc:HGNC:9283]	protein_coding	0.0903321	0.342391	0.66	0.402	0.258	myeloid
EPB41	2035	erythrocyte membrane protein band 4.1 [Source:HGNC Symbol;Acc:HGNC:3377]	protein_coding	0.0906941	0.442504	0.893	0.666	0.227	myeloid
IFT20	90410	intraflagellar transport 20 [Source:HGNC Symbol;Acc:HGNC:30989]	protein_coding	0.09076	0.404157	0.253	0.115	0.138	myeloid
SPTSSA	171546	serine palmitoyltransferase small subunit A [Source:HGNC Symbol;Acc:HGNC:20361]	protein_coding	0.0910409	0.773171	0.2	0.086	0.114	myeloid
WSB2	55884	WD repeat and SOCS box containing 2 [Source:HGNC Symbol;Acc:HGNC:19222]	protein_coding	0.091934	0.560125	0.187	0.077	0.11	myeloid
NEPRO	25871	nucleolus and neural progenitor protein [Source:HGNC Symbol;Acc:HGNC:24496]	protein_coding	0.0950239	0.351398	0.467	0.255	0.212	myeloid
ENPP1	5167	ectonucleotide pyrophosphatase/phosphodiesterase 1 [Source:HGNC Symbol;Acc:HGNC:3356]	protein_coding	0.0953595	0.908431	0.187	0.08	0.107	myeloid
NKD1	85407	NKD inhibitor of WNT signaling pathway 1 [Source:HGNC Symbol;Acc:HGNC:17045]	protein_coding	0.0980692	0.316949	0.387	0.206	0.181	myeloid
PMFBP1	83449	polyamine modulated factor 1 binding protein 1 [Source:HGNC Symbol;Acc:HGNC:17728]	protein_coding	0.0981317	0.791712	0.147	0.056	0.091	myeloid
HPCAL1	3241	hippocalcin like 1 [Source:HGNC Symbol;Acc:HGNC:5145]	protein_coding	0.0981775	0.354882	0.253	0.117	0.136	myeloid
AHRR	57491	aryl hydrocarbon receptor repressor [Source:HGNC Symbol;Acc:HGNC:346]	protein_coding	0.0996952	0.830529	0.1	0.031	0.069	myeloid
STX12	23673	syntaxin 12 [Source:HGNC Symbol;Acc:HGNC:11430]	protein_coding	0.100814	0.264591	0.353	0.179	0.174	myeloid
SYT6	148281	synaptotagmin 6 [Source:HGNC Symbol;Acc:HGNC:18638]	protein_coding	0.101358	0.95332	0.107	0.035	0.072	myeloid
ALG3	10195	ALG3 alpha-1,3- mannosyltransferase [Source:HGNC Symbol;Acc:HGNC:23056]	protein_coding	0.102108	0.664718	0.16	0.062	0.098	myeloid
MICAL1	64780	microtubule associated monooxygenase, calponin and LIM domain containing 1 [Source:HGNC Symbol;Acc:HGNC:20619]	protein_coding	0.102312	0.693117	0.173	0.07	0.103	myeloid
GALE	2582	UDP-galactose-4-epimerase [Source:HGNC Symbol;Acc:HGNC:4116]	protein_coding	0.104283	0.826199	0.16	0.062	0.098	myeloid
DPF3	8110	double PHD fingers 3 [Source:HGNC Symbol;Acc:HGNC:17427]	protein_coding	0.104499	0.748956	0.133	0.049	0.084	myeloid
DIXDC1	85458	DIX domain containing 1 [Source:HGNC Symbol;Acc:HGNC:23695]	protein_coding	0.104501	0.401099	0.627	0.397	0.23	myeloid
YBX1	4904	Y-box binding protein 1 [Source:HGNC Symbol;Acc:HGNC:8014]	protein_coding	0.104531	0.414895	0.787	0.544	0.243	myeloid
RNF182	221687	ring finger protein 182 [Source:HGNC Symbol;Acc:HGNC:28522]	protein_coding	0.10454	0.909064	0.127	0.045	0.082	myeloid
ZDHHC11	79844	zinc finger DHHC-type containing 11 [Source:HGNC Symbol;Acc:HGNC:19158]	protein_coding	0.10607	0.637731	0.213	0.093	0.12	myeloid
MBD3	53615	methyl-CpG binding domain protein 3 [Source:HGNC Symbol;Acc:HGNC:6918]	protein_coding	0.106322	0.659465	0.353	0.185	0.168	myeloid
TMED4	222068	transmembrane p24 trafficking protein 4 [Source:HGNC Symbol;Acc:HGNC:22301]	protein_coding	0.106657	0.408204	0.5	0.286	0.214	myeloid
RAPH1	65059	Ras association (RalGDS/AF-6) and pleckstrin homology domains 1 [Source:HGNC Symbol;Acc:HGNC:14436]	protein_coding	0.106979	0.393685	0.74	0.509	0.231	myeloid
TRAP1	10131	TNF receptor associated protein 1 [Source:HGNC Symbol;Acc:HGNC:16264]	protein_coding	0.107424	0.416377	0.567	0.338	0.229	myeloid
KIF14	9928	kinesin family member 14 [Source:HGNC Symbol;Acc:HGNC:19181]	protein_coding	0.10791	0.395676	0.453	0.262	0.191	myeloid
ARPC5L	81873	actin related protein 2/3 complex subunit 5 like [Source:HGNC Symbol;Acc:HGNC:23366]	protein_coding	0.109396	0.551769	0.213	0.093	0.12	myeloid
SPCS2	9789	signal peptidase complex subunit 2 [Source:HGNC Symbol;Acc:HGNC:28962]	protein_coding	0.109954	0.330535	0.693	0.45	0.243	myeloid
DNAH6	1768	dynein axonemal heavy chain 6 [Source:HGNC Symbol;Acc:HGNC:2951]	protein_coding	0.111942	0.580471	0.233	0.108	0.125	myeloid
TIMELESS	8914	timeless circadian regulator [Source:HGNC Symbol;Acc:HGNC:11813]	protein_coding	0.112848	0.661489	0.32	0.166	0.154	myeloid
DDX59	83479	DEAD-box helicase 59 [Source:HGNC Symbol;Acc:HGNC:25360]	protein_coding	0.113074	0.505972	0.287	0.139	0.148	myeloid
EEF1AKMT1	221143	EEF1A lysine methyltransferase 1 [Source:HGNC Symbol;Acc:HGNC:27351]	protein_coding	0.113151	0.601003	0.2	0.087	0.113	myeloid
ZNF627	199692	zinc finger protein 627 [Source:HGNC Symbol;Acc:HGNC:30570]	protein_coding	0.113471	0.524032	0.393	0.213	0.18	myeloid
ADAMTS3	9508	ADAM metallopeptidase with thrombospondin type 1 motif 3 [Source:HGNC Symbol;Acc:HGNC:219]	protein_coding	0.114043	0.311878	0.433	0.25	0.183	myeloid
SLC25A44	9673	solute carrier family 25 member 44 [Source:HGNC Symbol;Acc:HGNC:29036]	protein_coding	0.114355	1.29265	0.1	0.032	0.068	myeloid
CHUK	1147	component of inhibitor of nuclear factor kappa B kinase complex [Source:HGNC Symbol;Acc:HGNC:1974]	protein_coding	0.115826	0.401578	0.287	0.137	0.15	myeloid
MSL1	339287	MSL complex subunit 1 [Source:HGNC Symbol;Acc:HGNC:27905]	protein_coding	0.116954	0.578709	0.407	0.226	0.181	myeloid
MAP3K11	4296	mitogen-activated protein kinase kinase kinase 11 [Source:HGNC Symbol;Acc:HGNC:6850]	protein_coding	0.117739	0.7925	0.213	0.096	0.117	myeloid
IGFBP2	3485	insulin like growth factor binding protein 2 [Source:HGNC Symbol;Acc:HGNC:5471]	protein_coding	0.117974	0.279568	0.907	0.764	0.143	myeloid
PRIM1	5557	DNA primase subunit 1 [Source:HGNC Symbol;Acc:HGNC:9369]	protein_coding	0.119505	0.491313	0.4	0.222	0.178	myeloid
POLD3	10714	DNA polymerase delta 3, accessory subunit [Source:HGNC Symbol;Acc:HGNC:20932]	protein_coding	0.120604	0.404703	0.46	0.257	0.203	myeloid
ZNF589	51385	zinc finger protein 589 [Source:HGNC Symbol;Acc:HGNC:16747]	protein_coding	0.120935	0.451713	0.353	0.182	0.171	myeloid
NDUFB5	4711	NADH:ubiquinone oxidoreductase subunit B5 [Source:HGNC Symbol;Acc:HGNC:7700]	protein_coding	0.122139	0.569224	0.333	0.174	0.159	myeloid
USPL1	10208	ubiquitin specific peptidase like 1 [Source:HGNC Symbol;Acc:HGNC:20294]	protein_coding	0.12242	0.26952	0.773	0.533	0.24	myeloid
PGD	5226	phosphogluconate dehydrogenase [Source:HGNC Symbol;Acc:HGNC:8891]	protein_coding	0.12257	0.488279	0.4	0.22	0.18	myeloid
PDP2	57546	pyruvate dehydrogenase phosphatase catalytic subunit 2 [Source:HGNC Symbol;Acc:HGNC:30263]	protein_coding	0.122609	0.710387	0.187	0.079	0.108	myeloid
LSG1	55341	large 60S subunit nuclear export GTPase 1 [Source:HGNC Symbol;Acc:HGNC:25652]	protein_coding	0.123022	0.597734	0.307	0.152	0.155	myeloid
CLCN7	1186	chloride voltage-gated channel 7 [Source:HGNC Symbol;Acc:HGNC:2025]	protein_coding	0.124266	0.535758	0.3	0.149	0.151	myeloid
PRDM16	63976	PR/SET domain 16 [Source:HGNC Symbol;Acc:HGNC:14000]	protein_coding	0.124306	0.273774	0.247	0.114	0.133	myeloid
ZNF622	90441	zinc finger protein 622 [Source:HGNC Symbol;Acc:HGNC:30958]	protein_coding	0.128994	0.561126	0.193	0.082	0.111	myeloid
ZNF318	24149	zinc finger protein 318 [Source:HGNC Symbol;Acc:HGNC:13578]	protein_coding	0.131206	0.74163	0.247	0.116	0.131	myeloid
BRINP3	339479	BMP/retinoic acid inducible neural specific 3 [Source:HGNC Symbol;Acc:HGNC:22393]	protein_coding	0.132116	0.655325	0.1	0.032	0.068	myeloid
SH3GL2	6456	SH3 domain containing GRB2 like 2, endophilin A1 [Source:HGNC Symbol;Acc:HGNC:10831]	protein_coding	0.133819	0.852254	0.167	0.069	0.098	myeloid
LRR1	122769	leucine rich repeat protein 1 [Source:HGNC Symbol;Acc:HGNC:19742]	protein_coding	0.134498	1.17061	0.153	0.062	0.091	myeloid
APEX1	328	apurinic/apyrimidinic endodeoxyribonuclease 1 [Source:HGNC Symbol;Acc:HGNC:587]	protein_coding	0.134521	0.429515	0.533	0.319	0.214	myeloid
ZNF546	339327	zinc finger protein 546 [Source:HGNC Symbol;Acc:HGNC:28671]	protein_coding	0.135053	0.797009	0.16	0.063	0.097	myeloid
ZBTB33	10009	zinc finger and BTB domain containing 33 [Source:HGNC Symbol;Acc:HGNC:16682]	protein_coding	0.138255	0.717421	0.173	0.071	0.102	myeloid
OSTM1	28962	osteoclastogenesis associated transmembrane protein 1 [Source:HGNC Symbol;Acc:HGNC:21652]	protein_coding	0.138302	0.542599	0.233	0.107	0.126	myeloid
GPR135	64582	G protein-coupled receptor 135 [Source:HGNC Symbol;Acc:HGNC:19991]	protein_coding	0.138737	0.660204	0.16	0.063	0.097	myeloid
ENY2	56943	ENY2 transcription and export complex 2 subunit [Source:HGNC Symbol;Acc:HGNC:24449]	protein_coding	0.139508	0.365995	0.62	0.375	0.245	myeloid
PAFAH1B3	5050	platelet activating factor acetylhydrolase 1b catalytic subunit 3 [Source:HGNC Symbol;Acc:HGNC:8576]	protein_coding	0.139675	0.52656	0.4	0.222	0.178	myeloid
UBE2V2	7336	ubiquitin conjugating enzyme E2 V2 [Source:HGNC Symbol;Acc:HGNC:12495]	protein_coding	0.141201	0.505512	0.5	0.299	0.201	myeloid
ARCN1	372	archain 1 [Source:HGNC Symbol;Acc:HGNC:649]	protein_coding	0.141402	0.463507	0.38	0.203	0.177	myeloid
NCAPD2	9918	non-SMC condensin I complex subunit D2 [Source:HGNC Symbol;Acc:HGNC:24305]	protein_coding	0.141949	0.329911	0.547	0.321	0.226	myeloid
NSG1	27065	neuronal vesicle trafficking associated 1 [Source:HGNC Symbol;Acc:HGNC:18790]	protein_coding	0.142489	0.354066	0.253	0.118	0.135	myeloid
ARSB	411	arylsulfatase B [Source:HGNC Symbol;Acc:HGNC:714]	protein_coding	0.142943	0.314994	0.453	0.257	0.196	myeloid
PPIA	5478	peptidylprolyl isomerase A [Source:HGNC Symbol;Acc:HGNC:9253]	protein_coding	0.143136	0.49467	0.86	0.661	0.199	myeloid
KLF6	1316	KLF transcription factor 6 [Source:HGNC Symbol;Acc:HGNC:2235]	protein_coding	0.143293	0.438658	0.473	0.273	0.2	myeloid
PACRGL	133015	parkin coregulated like [Source:HGNC Symbol;Acc:HGNC:28442]	protein_coding	0.143696	0.422759	0.567	0.336	0.231	myeloid
MSANTD4	84437	Myb/SANT DNA binding domain containing 4 with coiled-coils [Source:HGNC Symbol;Acc:HGNC:29383]	protein_coding	0.143865	0.664038	0.267	0.129	0.138	myeloid
HSP90AB1	3326	heat shock protein 90 alpha family class B member 1 [Source:HGNC Symbol;Acc:HGNC:5258]	protein_coding	0.144311	0.283652	0.94	0.797	0.143	myeloid
ENDOG	2021	endonuclease G [Source:HGNC Symbol;Acc:HGNC:3346]	protein_coding	0.144835	1.30344	0.1	0.032	0.068	myeloid
PSIP1	11168	PC4 and SRSF1 interacting protein 1 [Source:HGNC Symbol;Acc:HGNC:9527]	protein_coding	0.145439	0.38587	0.847	0.631	0.216	myeloid
PDLIM3	27295	PDZ and LIM domain 3 [Source:HGNC Symbol;Acc:HGNC:20767]	protein_coding	0.146858	0.825403	0.253	0.125	0.128	myeloid
NDUFA6	4700	NADH:ubiquinone oxidoreductase subunit A6 [Source:HGNC Symbol;Acc:HGNC:7690]	protein_coding	0.147324	0.496683	0.333	0.173	0.16	myeloid
ZNF606	80095	zinc finger protein 606 [Source:HGNC Symbol;Acc:HGNC:25879]	protein_coding	0.150368	0.283025	0.3	0.145	0.155	myeloid
COX5A	9377	cytochrome c oxidase subunit 5A [Source:HGNC Symbol;Acc:HGNC:2267]	protein_coding	0.150604	0.496601	0.48	0.288	0.192	myeloid
HNRNPF	3185	heterogeneous nuclear ribonucleoprotein F [Source:HGNC Symbol;Acc:HGNC:5039]	protein_coding	0.151202	0.489373	0.52	0.307	0.213	myeloid
PGM2L1	283209	phosphoglucomutase 2 like 1 [Source:HGNC Symbol;Acc:HGNC:20898]	protein_coding	0.152115	0.315869	0.473	0.277	0.196	myeloid
RBMX2	51634	RNA binding motif protein X-linked 2 [Source:HGNC Symbol;Acc:HGNC:24282]	protein_coding	0.152161	0.72236	0.273	0.133	0.14	myeloid
THAP12	5612	THAP domain containing 12 [Source:HGNC Symbol;Acc:HGNC:9440]	protein_coding	0.15414	0.416825	0.367	0.195	0.172	myeloid
SLC29A1	2030	solute carrier family 29 member 1 (Augustine blood group) [Source:HGNC Symbol;Acc:HGNC:11003]	protein_coding	0.155167	0.655546	0.293	0.15	0.143	myeloid
RPS27L	51065	ribosomal protein S27 like [Source:HGNC Symbol;Acc:HGNC:18476]	protein_coding	0.156802	0.582876	0.38	0.205	0.175	myeloid
UTP3	57050	UTP3 small subunit processome component [Source:HGNC Symbol;Acc:HGNC:24477]	protein_coding	0.159346	0.538465	0.187	0.078	0.109	myeloid
ME2	4200	malic enzyme 2 [Source:HGNC Symbol;Acc:HGNC:6984]	protein_coding	0.159922	0.418984	0.52	0.31	0.21	myeloid
CEP68	23177	centrosomal protein 68 [Source:HGNC Symbol;Acc:HGNC:29076]	protein_coding	0.160288	0.483717	0.347	0.179	0.168	myeloid
MAPK8IP3	23162	mitogen-activated protein kinase 8 interacting protein 3 [Source:HGNC Symbol;Acc:HGNC:6884]	protein_coding	0.160959	0.322431	0.547	0.31	0.237	myeloid
LRRC8C-DT	400761	LRRC8C divergent transcript [Source:HGNC Symbol;Acc:HGNC:53731]	lncRNA	0.162026	0.454302	0.22	0.097	0.123	myeloid
DCPS	28960	decapping enzyme, scavenger [Source:HGNC Symbol;Acc:HGNC:29812]	protein_coding	0.163012	0.804656	0.147	0.057	0.09	myeloid
DDX19A	55308	DEAD-box helicase 19A [Source:HGNC Symbol;Acc:HGNC:25628]	protein_coding	0.164048	0.428653	0.347	0.181	0.166	myeloid
DLGAP1	9229	DLG associated protein 1 [Source:HGNC Symbol;Acc:HGNC:2905]	protein_coding	0.16504	0.337645	0.7	0.473	0.227	myeloid
ZSCAN5A	79149	zinc finger and SCAN domain containing 5A [Source:HGNC Symbol;Acc:HGNC:23710]	protein_coding	0.165769	0.325811	0.327	0.167	0.16	myeloid
PRDX1	5052	peroxiredoxin 1 [Source:HGNC Symbol;Acc:HGNC:9352]	protein_coding	0.166378	0.448363	0.54	0.331	0.209	myeloid
REXO5	81691	RNA exonuclease 5 [Source:HGNC Symbol;Acc:HGNC:24661]	protein_coding	0.166994	0.80171	0.227	0.106	0.121	myeloid
CYBC1	79415	cytochrome b-245 chaperone 1 [Source:HGNC Symbol;Acc:HGNC:28672]	protein_coding	0.167444	0.596269	0.233	0.108	0.125	myeloid
B4GALT2	8704	beta-1,4-galactosyltransferase 2 [Source:HGNC Symbol;Acc:HGNC:925]	protein_coding	0.169143	0.722475	0.173	0.071	0.102	myeloid
TRIB2	28951	tribbles pseudokinase 2 [Source:HGNC Symbol;Acc:HGNC:30809]	protein_coding	0.169924	0.604839	0.287	0.143	0.144	myeloid
MAP1A	4130	microtubule associated protein 1A [Source:HGNC Symbol;Acc:HGNC:6835]	protein_coding	0.170013	0.691817	0.107	0.035	0.072	myeloid
PRELID1	27166	PRELI domain containing 1 [Source:HGNC Symbol;Acc:HGNC:30255]	protein_coding	0.170396	0.585312	0.3	0.153	0.147	myeloid
RGS3	5998	regulator of G protein signaling 3 [Source:HGNC Symbol;Acc:HGNC:9999]	protein_coding	0.170654	0.692396	0.327	0.176	0.151	myeloid
CDKN2AIPNL	91368	CDKN2A interacting protein N-terminal like [Source:HGNC Symbol;Acc:HGNC:30545]	protein_coding	0.171009	0.668325	0.167	0.068	0.099	myeloid
POLR2K	5440	RNA polymerase II, I and III subunit K [Source:HGNC Symbol;Acc:HGNC:9198]	protein_coding	0.171322	0.501043	0.267	0.127	0.14	myeloid
C5orf34	375444	chromosome 5 open reading frame 34 [Source:HGNC Symbol;Acc:HGNC:24738]	protein_coding	0.172266	0.583547	0.36	0.193	0.167	myeloid
ELOB	6923	elongin B [Source:HGNC Symbol;Acc:HGNC:11619]	protein_coding	0.172347	0.31984	0.493	0.291	0.202	myeloid
CHERP	10523	calcium homeostasis endoplasmic reticulum protein [Source:HGNC Symbol;Acc:HGNC:16930]	protein_coding	0.172802	0.460444	0.36	0.19	0.17	myeloid
DUS3L	56931	dihydrouridine synthase 3 like [Source:HGNC Symbol;Acc:HGNC:26920]	protein_coding	0.172924	0.953944	0.113	0.039	0.074	myeloid
ZNF66	7617	zinc finger protein 66 [Source:HGNC Symbol;Acc:HGNC:13135]	protein_coding	0.173108	0.272862	0.567	0.321	0.246	myeloid
MESD	23184	mesoderm development LRP chaperone [Source:HGNC Symbol;Acc:HGNC:13520]	protein_coding	0.173137	0.323964	0.607	0.357	0.25	myeloid
ZNF609	23060	zinc finger protein 609 [Source:HGNC Symbol;Acc:HGNC:29003]	protein_coding	0.175714	0.321498	0.953	0.806	0.147	myeloid
KANK2	25959	KN motif and ankyrin repeat domains 2 [Source:HGNC Symbol;Acc:HGNC:29300]	protein_coding	0.175746	0.934672	0.173	0.073	0.1	myeloid
CPSF4	10898	cleavage and polyadenylation specific factor 4 [Source:HGNC Symbol;Acc:HGNC:2327]	protein_coding	0.181099	0.598219	0.267	0.127	0.14	myeloid
ZFPM2	23414	zinc finger protein, FOG family member 2 [Source:HGNC Symbol;Acc:HGNC:16700]	protein_coding	0.182042	0.284545	0.44	0.256	0.184	myeloid
ENOX2	10495	ecto-NOX disulfide-thiol exchanger 2 [Source:HGNC Symbol;Acc:HGNC:2259]	protein_coding	0.184274	0.510899	0.36	0.199	0.161	myeloid
ZNF441	126068	zinc finger protein 441 [Source:HGNC Symbol;Acc:HGNC:20875]	protein_coding	0.186911	0.495284	0.293	0.145	0.148	myeloid
GHITM	27069	growth hormone inducible transmembrane protein [Source:HGNC Symbol;Acc:HGNC:17281]	protein_coding	0.187824	0.520958	0.307	0.155	0.152	myeloid
VOPP1	81552	VOPP1 WW domain binding protein [Source:HGNC Symbol;Acc:HGNC:34518]	protein_coding	0.188828	0.38886	0.547	0.328	0.219	myeloid
CTSA	5476	cathepsin A [Source:HGNC Symbol;Acc:HGNC:9251]	protein_coding	0.189079	0.905179	0.173	0.072	0.101	myeloid
FBXL3	26224	F-box and leucine rich repeat protein 3 [Source:HGNC Symbol;Acc:HGNC:13599]	protein_coding	0.189359	0.413277	0.327	0.166	0.161	myeloid
GLI2	2736	GLI family zinc finger 2 [Source:HGNC Symbol;Acc:HGNC:4318]	protein_coding	0.189927	0.320752	0.88	0.681	0.199	myeloid
ZNF660	285349	zinc finger protein 660 [Source:HGNC Symbol;Acc:HGNC:26720]	protein_coding	0.191089	0.663112	0.173	0.071	0.102	myeloid
ZDHHC16	84287	zinc finger DHHC-type palmitoyltransferase 16 [Source:HGNC Symbol;Acc:HGNC:20714]	protein_coding	0.191172	0.687234	0.2	0.088	0.112	myeloid
PIN4	5303	peptidylprolyl cis/trans isomerase, NIMA-interacting 4 [Source:HGNC Symbol;Acc:HGNC:8992]	protein_coding	0.191232	0.358766	0.393	0.209	0.184	myeloid
DOLPP1	57171	dolichyldiphosphatase 1 [Source:HGNC Symbol;Acc:HGNC:29565]	protein_coding	0.192031	1.2456	0.113	0.04	0.073	myeloid
CHAMP1	283489	chromosome alignment maintaining phosphoprotein 1 [Source:HGNC Symbol;Acc:HGNC:20311]	protein_coding	0.192706	0.577567	0.2	0.087	0.113	myeloid
PINX1	54984	PIN2 (TERF1) interacting telomerase inhibitor 1 [Source:HGNC Symbol;Acc:HGNC:30046]	protein_coding	0.192951	0.445754	0.287	0.142	0.145	myeloid
DCTD	1635	dCMP deaminase [Source:HGNC Symbol;Acc:HGNC:2710]	protein_coding	0.194544	0.573839	0.267	0.128	0.139	myeloid
FOXK1	221937	forkhead box K1 [Source:HGNC Symbol;Acc:HGNC:23480]	protein_coding	0.195028	0.386949	0.62	0.396	0.224	myeloid
CDCA7	83879	cell division cycle associated 7 [Source:HGNC Symbol;Acc:HGNC:14628]	protein_coding	0.195093	0.648327	0.307	0.161	0.146	myeloid
SUGP1	57794	SURP and G-patch domain containing 1 [Source:HGNC Symbol;Acc:HGNC:18643]	protein_coding	0.196115	0.291695	0.347	0.175	0.172	myeloid
CASP2	835	caspase 2 [Source:HGNC Symbol;Acc:HGNC:1503]	protein_coding	0.198092	0.430892	0.48	0.272	0.208	myeloid
APCDD1	147495	APC down-regulated 1 [Source:HGNC Symbol;Acc:HGNC:15718]	protein_coding	0.198497	0.329327	0.3	0.154	0.146	myeloid
SLC16A14	151473	solute carrier family 16 member 14 [Source:HGNC Symbol;Acc:HGNC:26417]	protein_coding	0.199391	0.417614	0.487	0.286	0.201	myeloid
PRSS23	11098	serine protease 23 [Source:HGNC Symbol;Acc:HGNC:14370]	protein_coding	0.200518	0.416319	0.413	0.237	0.176	myeloid
FBRS	64319	fibrosin [Source:HGNC Symbol;Acc:HGNC:20442]	protein_coding	0.201425	0.507359	0.24	0.109	0.131	myeloid
SNHG16	100507246	small nucleolar RNA host gene 16 [Source:HGNC Symbol;Acc:HGNC:44352]	lncRNA	0.20244	0.442549	0.52	0.318	0.202	myeloid
PGAM1	5223	phosphoglycerate mutase 1 [Source:HGNC Symbol;Acc:HGNC:8888]	protein_coding	0.202523	0.384754	0.767	0.544	0.223	myeloid
MRPL11	65003	mitochondrial ribosomal protein L11 [Source:HGNC Symbol;Acc:HGNC:14042]	protein_coding	0.203349	0.716634	0.253	0.124	0.129	myeloid
TSPYL4	23270	TSPY like 4 [Source:HGNC Symbol;Acc:HGNC:21559]	protein_coding	0.205477	0.68456	0.24	0.113	0.127	myeloid
GTF3C4	9329	general transcription factor IIIC subunit 4 [Source:HGNC Symbol;Acc:HGNC:4667]	protein_coding	0.205954	0.424878	0.28	0.137	0.143	myeloid
ZCCHC8	55596	zinc finger CCHC-type containing 8 [Source:HGNC Symbol;Acc:HGNC:25265]	protein_coding	0.206577	0.402619	0.613	0.375	0.238	myeloid
SLC39A7	7922	solute carrier family 39 member 7 [Source:HGNC Symbol;Acc:HGNC:4927]	protein_coding	0.207203	0.564566	0.287	0.141	0.146	myeloid
C6orf89	221477	chromosome 6 open reading frame 89 [Source:HGNC Symbol;Acc:HGNC:21114]	protein_coding	0.210389	0.48827	0.3	0.149	0.151	myeloid
GAPDH	2597	glyceraldehyde-3-phosphate dehydrogenase [Source:HGNC Symbol;Acc:HGNC:4141]	protein_coding	0.212214	0.328612	0.947	0.773	0.174	myeloid
ANAPC13	25847	anaphase promoting complex subunit 13 [Source:HGNC Symbol;Acc:HGNC:24540]	protein_coding	0.215527	0.873453	0.173	0.073	0.1	myeloid
ARPC5	10092	actin related protein 2/3 complex subunit 5 [Source:HGNC Symbol;Acc:HGNC:708]	protein_coding	0.216275	0.451217	0.387	0.208	0.179	myeloid
ZNFX1	57169	zinc finger NFX1-type containing 1 [Source:HGNC Symbol;Acc:HGNC:29271]	protein_coding	0.217925	0.575754	0.2	0.088	0.112	myeloid
BCAS2	10286	BCAS2 pre-mRNA processing factor [Source:HGNC Symbol;Acc:HGNC:975]	protein_coding	0.218151	0.495554	0.34	0.179	0.161	myeloid
DPY19L1	23333	dpy-19 like C-mannosyltransferase 1 [Source:HGNC Symbol;Acc:HGNC:22205]	protein_coding	0.219044	0.390554	0.647	0.424	0.223	myeloid
BBIP1	92482	BBSome interacting protein 1 [Source:HGNC Symbol;Acc:HGNC:28093]	protein_coding	0.220169	0.408348	0.34	0.178	0.162	myeloid
NDST3	9348	N-deacetylase and N-sulfotransferase 3 [Source:HGNC Symbol;Acc:HGNC:7682]	protein_coding	0.22148	0.903976	0.26	0.132	0.128	myeloid
RNF145	153830	ring finger protein 145 [Source:HGNC Symbol;Acc:HGNC:20853]	protein_coding	0.222396	0.281252	0.927	0.754	0.173	myeloid
ARHGEF40	55701	Rho guanine nucleotide exchange factor 40 [Source:HGNC Symbol;Acc:HGNC:25516]	protein_coding	0.222731	0.630217	0.327	0.174	0.153	myeloid
NFE2L1	4779	NFE2 like bZIP transcription factor 1 [Source:HGNC Symbol;Acc:HGNC:7781]	protein_coding	0.223153	0.411082	0.4	0.216	0.184	myeloid
IFT80	57560	intraflagellar transport 80 [Source:HGNC Symbol;Acc:HGNC:29262]	protein_coding	0.225045	0.316705	0.7	0.462	0.238	myeloid
VAMP2	6844	vesicle associated membrane protein 2 [Source:HGNC Symbol;Acc:HGNC:12643]	protein_coding	0.225813	0.375562	0.46	0.258	0.202	myeloid
JUN	3725	Jun proto-oncogene, AP-1 transcription factor subunit [Source:HGNC Symbol;Acc:HGNC:6204]	protein_coding	0.231332	0.259411	0.813	0.552	0.261	myeloid
TRIAP1	51499	TP53 regulated inhibitor of apoptosis 1 [Source:HGNC Symbol;Acc:HGNC:26937]	protein_coding	0.232065	0.779137	0.127	0.046	0.081	myeloid
RCN1	5954	reticulocalbin 1 [Source:HGNC Symbol;Acc:HGNC:9934]	protein_coding	0.233214	0.360139	0.667	0.435	0.232	myeloid
TMEM107	84314	transmembrane protein 107 [Source:HGNC Symbol;Acc:HGNC:28128]	protein_coding	0.233707	0.556285	0.22	0.099	0.121	myeloid
TPGS1	91978	tubulin polyglutamylase complex subunit 1 [Source:HGNC Symbol;Acc:HGNC:25058]	protein_coding	0.237292	0.763719	0.127	0.046	0.081	myeloid
DAGLB	221955	diacylglycerol lipase beta [Source:HGNC Symbol;Acc:HGNC:28923]	protein_coding	0.237858	0.610517	0.3	0.154	0.146	myeloid
ZBED5	58486	zinc finger BED-type containing 5 [Source:HGNC Symbol;Acc:HGNC:30803]	protein_coding	0.239685	0.305909	0.553	0.326	0.227	myeloid
ZNF830	91603	zinc finger protein 830 [Source:HGNC Symbol;Acc:HGNC:28291]	protein_coding	0.241489	0.564479	0.2	0.088	0.112	myeloid
SPC25	57405	SPC25 component of NDC80 kinetochore complex [Source:HGNC Symbol;Acc:HGNC:24031]	protein_coding	0.241981	0.296142	0.42	0.234	0.186	myeloid
PYURF	100996939	PIGY upstream open reading frame [Source:HGNC Symbol;Acc:HGNC:44317]	protein_coding	0.243539	0.431948	0.307	0.153	0.154	myeloid
DYNLL2	140735	dynein light chain LC8-type 2 [Source:HGNC Symbol;Acc:HGNC:24596]	protein_coding	0.246659	0.437415	0.327	0.171	0.156	myeloid
DYRK2	8445	dual specificity tyrosine phosphorylation regulated kinase 2 [Source:HGNC Symbol;Acc:HGNC:3093]	protein_coding	0.247055	0.646366	0.307	0.161	0.146	myeloid
SDHC	6391	succinate dehydrogenase complex subunit C [Source:HGNC Symbol;Acc:HGNC:10682]	protein_coding	0.247312	0.457803	0.433	0.244	0.189	myeloid
BEX3	27018	brain expressed X-linked 3 [Source:HGNC Symbol;Acc:HGNC:13388]	protein_coding	0.248288	0.32329	0.88	0.66	0.22	myeloid
KPNB1	3837	karyopherin subunit beta 1 [Source:HGNC Symbol;Acc:HGNC:6400]	protein_coding	0.250576	0.355114	0.807	0.638	0.169	myeloid
NVL	4931	nuclear VCP like [Source:HGNC Symbol;Acc:HGNC:8070]	protein_coding	0.250964	0.305364	0.6	0.362	0.238	myeloid
BUB1	699	BUB1 mitotic checkpoint serine/threonine kinase [Source:HGNC Symbol;Acc:HGNC:1148]	protein_coding	0.251163	0.303689	0.393	0.22	0.173	myeloid
C2CD3	26005	C2 domain containing 3 centriole elongation regulator [Source:HGNC Symbol;Acc:HGNC:24564]	protein_coding	0.251991	0.519184	0.487	0.295	0.192	myeloid
CCDC18	343099	coiled-coil domain containing 18 [Source:HGNC Symbol;Acc:HGNC:30370]	protein_coding	0.252671	0.371964	0.54	0.336	0.204	myeloid
CFAP300	85016	cilia and flagella associated protein 300 [Source:HGNC Symbol;Acc:HGNC:28188]	protein_coding	0.253586	0.757048	0.16	0.065	0.095	myeloid
C2orf69	205327	chromosome 2 open reading frame 69 [Source:HGNC Symbol;Acc:HGNC:26799]	protein_coding	0.254035	0.598785	0.373	0.209	0.164	myeloid
CXXC5	51523	CXXC finger protein 5 [Source:HGNC Symbol;Acc:HGNC:26943]	protein_coding	0.255969	0.462003	0.393	0.219	0.174	myeloid
RPA2	6118	replication protein A2 [Source:HGNC Symbol;Acc:HGNC:10290]	protein_coding	0.257828	0.47677	0.293	0.148	0.145	myeloid
CCNB1IP1	57820	cyclin B1 interacting protein 1 [Source:HGNC Symbol;Acc:HGNC:19437]	protein_coding	0.258673	0.384437	0.527	0.317	0.21	myeloid
NUP210L	91181	nucleoporin 210 like [Source:HGNC Symbol;Acc:HGNC:29915]	protein_coding	0.259031	0.773246	0.187	0.082	0.105	myeloid
ACOT8	10005	acyl-CoA thioesterase 8 [Source:HGNC Symbol;Acc:HGNC:15919]	protein_coding	0.259736	0.784357	0.173	0.072	0.101	myeloid
KCTD6	200845	potassium channel tetramerization domain containing 6 [Source:HGNC Symbol;Acc:HGNC:22235]	protein_coding	0.263728	0.411446	0.387	0.211	0.176	myeloid
ZMYM5	9205	zinc finger MYM-type containing 5 [Source:HGNC Symbol;Acc:HGNC:13029]	protein_coding	0.264351	0.321464	0.48	0.274	0.206	myeloid
SETD4	54093	SET domain containing 4 [Source:HGNC Symbol;Acc:HGNC:1258]	protein_coding	0.264393	0.277916	0.373	0.193	0.18	myeloid
PLPPR3	79948	phospholipid phosphatase related 3 [Source:HGNC Symbol;Acc:HGNC:23497]	protein_coding	0.270008	0.296565	0.293	0.145	0.148	myeloid
PPM1F	9647	protein phosphatase, Mg2+/Mn2+ dependent 1F [Source:HGNC Symbol;Acc:HGNC:19388]	protein_coding	0.271489	0.624331	0.233	0.111	0.122	myeloid
PPP1R7	5510	protein phosphatase 1 regulatory subunit 7 [Source:HGNC Symbol;Acc:HGNC:9295]	protein_coding	0.273312	0.632004	0.22	0.103	0.117	myeloid
MTFP1	51537	mitochondrial fission process 1 [Source:HGNC Symbol;Acc:HGNC:26945]	protein_coding	0.273995	0.6629	0.213	0.097	0.116	myeloid
TMC7	79905	transmembrane channel like 7 [Source:HGNC Symbol;Acc:HGNC:23000]	protein_coding	0.275009	0.750132	0.153	0.062	0.091	myeloid
RPL22L1	200916	ribosomal protein L22 like 1 [Source:HGNC Symbol;Acc:HGNC:27610]	protein_coding	0.278489	0.456209	0.387	0.211	0.176	myeloid
MLF2	8079	myeloid leukemia factor 2 [Source:HGNC Symbol;Acc:HGNC:7126]	protein_coding	0.278778	0.481627	0.44	0.251	0.189	myeloid
BVES	11149	blood vessel epicardial substance [Source:HGNC Symbol;Acc:HGNC:1152]	protein_coding	0.279852	0.910202	0.133	0.051	0.082	myeloid
USP5	8078	ubiquitin specific peptidase 5 [Source:HGNC Symbol;Acc:HGNC:12628]	protein_coding	0.28006	0.704277	0.193	0.084	0.109	myeloid
BOLA1	51027	bolA family member 1 [Source:HGNC Symbol;Acc:HGNC:24263]	protein_coding	0.283345	1.04582	0.113	0.04	0.073	myeloid
RGMB	285704	repulsive guidance molecule BMP co-receptor b [Source:HGNC Symbol;Acc:HGNC:26896]	protein_coding	0.284692	0.456714	0.433	0.254	0.179	myeloid
C22orf39	128977	chromosome 22 open reading frame 39 [Source:HGNC Symbol;Acc:HGNC:27012]	protein_coding	0.285367	0.594893	0.173	0.072	0.101	myeloid
PRDX2	7001	peroxiredoxin 2 [Source:HGNC Symbol;Acc:HGNC:9353]	protein_coding	0.287479	0.495169	0.673	0.442	0.231	myeloid
B3GAT1	27087	beta-1,3-glucuronyltransferase 1 [Source:HGNC Symbol;Acc:HGNC:921]	protein_coding	0.287594	1.08972	0.127	0.047	0.08	myeloid
ERLIN1	10613	ER lipid raft associated 1 [Source:HGNC Symbol;Acc:HGNC:16947]	protein_coding	0.288248	0.356201	0.473	0.275	0.198	myeloid
CMPK1	51727	cytidine/uridine monophosphate kinase 1 [Source:HGNC Symbol;Acc:HGNC:18170]	protein_coding	0.289058	0.560913	0.38	0.208	0.172	myeloid
CECR2	27443	CECR2 histone acetyl-lysine reader [Source:HGNC Symbol;Acc:HGNC:1840]	protein_coding	0.289206	0.304035	0.933	0.759	0.174	myeloid
DEXI	28955	Dexi homolog [Source:HGNC Symbol;Acc:HGNC:13267]	protein_coding	0.289305	0.934215	0.113	0.04	0.073	myeloid
KCTD15	79047	potassium channel tetramerization domain containing 15 [Source:HGNC Symbol;Acc:HGNC:23297]	protein_coding	0.289324	0.775272	0.247	0.12	0.127	myeloid
ASPH	444	aspartate beta-hydroxylase [Source:HGNC Symbol;Acc:HGNC:757]	protein_coding	0.289966	0.285933	0.8	0.586	0.214	myeloid
UFC1	51506	ubiquitin-fold modifier conjugating enzyme 1 [Source:HGNC Symbol;Acc:HGNC:26941]	protein_coding	0.291628	0.451283	0.367	0.198	0.169	myeloid
CCDC136	64753	coiled-coil domain containing 136 [Source:HGNC Symbol;Acc:HGNC:22225]	protein_coding	0.2929	0.558059	0.28	0.139	0.141	myeloid
GOT2	2806	glutamic-oxaloacetic transaminase 2 [Source:HGNC Symbol;Acc:HGNC:4433]	protein_coding	0.293226	0.458777	0.307	0.158	0.149	myeloid
PPP2R3C	55012	protein phosphatase 2 regulatory subunit B''gamma [Source:HGNC Symbol;Acc:HGNC:17485]	protein_coding	0.294564	0.493169	0.46	0.28	0.18	myeloid
SCML1	6322	Scm polycomb group protein like 1 [Source:HGNC Symbol;Acc:HGNC:10580]	protein_coding	0.295011	0.633228	0.413	0.239	0.174	myeloid
GINS4	84296	GINS complex subunit 4 [Source:HGNC Symbol;Acc:HGNC:28226]	protein_coding	0.297028	0.841943	0.26	0.13	0.13	myeloid
AFDN	4301	afadin, adherens junction formation factor [Source:HGNC Symbol;Acc:HGNC:7137]	protein_coding	0.297361	0.323212	0.96	0.878	0.082	myeloid
KIFC1	3833	kinesin family member C1 [Source:HGNC Symbol;Acc:HGNC:6389]	protein_coding	0.297732	0.413562	0.347	0.186	0.161	myeloid
ZSCAN18	65982	zinc finger and SCAN domain containing 18 [Source:HGNC Symbol;Acc:HGNC:21037]	protein_coding	0.298376	0.385968	0.573	0.351	0.222	myeloid
CENPN	55839	centromere protein N [Source:HGNC Symbol;Acc:HGNC:30873]	protein_coding	0.3012	0.754085	0.187	0.081	0.106	myeloid
ADAT1	23536	adenosine deaminase tRNA specific 1 [Source:HGNC Symbol;Acc:HGNC:228]	protein_coding	0.30818	0.585992	0.22	0.102	0.118	myeloid
DPF2	5977	double PHD fingers 2 [Source:HGNC Symbol;Acc:HGNC:9964]	protein_coding	0.310012	0.504394	0.42	0.226	0.194	myeloid
SYAP1	94056	synapse associated protein 1 [Source:HGNC Symbol;Acc:HGNC:16273]	protein_coding	0.310624	0.330831	0.387	0.204	0.183	myeloid
COX7A2L	9167	cytochrome c oxidase subunit 7A2 like [Source:HGNC Symbol;Acc:HGNC:2289]	protein_coding	0.310991	0.306878	0.34	0.176	0.164	myeloid
RHOB	388	ras homolog family member B [Source:HGNC Symbol;Acc:HGNC:668]	protein_coding	0.312846	0.584681	0.393	0.224	0.169	myeloid
DHRS12	79758	dehydrogenase/reductase 12 [Source:HGNC Symbol;Acc:HGNC:25832]	protein_coding	0.313964	0.319074	0.207	0.091	0.116	myeloid
DENND10	404636	DENN domain containing 10 [Source:HGNC Symbol;Acc:HGNC:31793]	protein_coding	0.315747	0.603484	0.253	0.124	0.129	myeloid
ZNF503	84858	zinc finger protein 503 [Source:HGNC Symbol;Acc:HGNC:23589]	protein_coding	0.316245	0.476612	0.38	0.215	0.165	myeloid
ZNF730	100129543	zinc finger protein 730 [Source:HGNC Symbol;Acc:HGNC:32470]	protein_coding	0.316307	0.367566	0.773	0.541	0.232	myeloid
SLIRP	81892	SRA stem-loop interacting RNA binding protein [Source:HGNC Symbol;Acc:HGNC:20495]	protein_coding	0.316799	0.401248	0.553	0.343	0.21	myeloid
WNT5A	7474	Wnt family member 5A [Source:HGNC Symbol;Acc:HGNC:12784]	protein_coding	0.317589	0.4114	0.427	0.247	0.18	myeloid
PDAP1	11333	PDGFA associated protein 1 [Source:HGNC Symbol;Acc:HGNC:14634]	protein_coding	0.319938	0.40428	0.4	0.219	0.181	myeloid
DUSP10	11221	dual specificity phosphatase 10 [Source:HGNC Symbol;Acc:HGNC:3065]	protein_coding	0.319975	0.951632	0.173	0.075	0.098	myeloid
CPSF7	79869	cleavage and polyadenylation specific factor 7 [Source:HGNC Symbol;Acc:HGNC:30098]	protein_coding	0.320676	0.44549	0.493	0.29	0.203	myeloid
DNAH9	1770	dynein axonemal heavy chain 9 [Source:HGNC Symbol;Acc:HGNC:2953]	protein_coding	0.325271	0.988574	0.107	0.037	0.07	myeloid
DHX33	56919	DEAH-box helicase 33 [Source:HGNC Symbol;Acc:HGNC:16718]	protein_coding	0.328064	0.430018	0.367	0.199	0.168	myeloid
ZNF483	158399	zinc finger protein 483 [Source:HGNC Symbol;Acc:HGNC:23384]	protein_coding	0.330108	0.343289	0.353	0.186	0.167	myeloid
OSTC	58505	oligosaccharyltransferase complex non-catalytic subunit [Source:HGNC Symbol;Acc:HGNC:24448]	protein_coding	0.330469	0.374378	0.6	0.383	0.217	myeloid
NUP62	23636	nucleoporin 62 [Source:HGNC Symbol;Acc:HGNC:8066]	protein_coding	0.331098	0.668693	0.313	0.165	0.148	myeloid
JMJD6	23210	jumonji domain containing 6, arginine demethylase and lysine hydroxylase [Source:HGNC Symbol;Acc:HGNC:19355]	protein_coding	0.332254	0.434492	0.207	0.092	0.115	myeloid
CBX4	8535	chromobox 4 [Source:HGNC Symbol;Acc:HGNC:1554]	protein_coding	0.335013	0.712018	0.24	0.117	0.123	myeloid
TRIM28	10155	tripartite motif containing 28 [Source:HGNC Symbol;Acc:HGNC:16384]	protein_coding	0.336018	0.409326	0.547	0.348	0.199	myeloid
UBXN1	51035	UBX domain protein 1 [Source:HGNC Symbol;Acc:HGNC:18402]	protein_coding	0.336586	0.419483	0.293	0.148	0.145	myeloid
FUNDC1	139341	FUN14 domain containing 1 [Source:HGNC Symbol;Acc:HGNC:28746]	protein_coding	0.337177	0.813572	0.133	0.051	0.082	myeloid
RHBDD3	25807	rhomboid domain containing 3 [Source:HGNC Symbol;Acc:HGNC:1308]	protein_coding	0.338825	0.457144	0.253	0.123	0.13	myeloid
ZNF823	55552	zinc finger protein 823 [Source:HGNC Symbol;Acc:HGNC:30936]	protein_coding	0.340542	0.394047	0.42	0.236	0.184	myeloid
RAP1GDS1	5910	Rap1 GTPase-GDP dissociation stimulator 1 [Source:HGNC Symbol;Acc:HGNC:9859]	protein_coding	0.342149	0.373051	0.7	0.459	0.241	myeloid
RASA3	22821	RAS p21 protein activator 3 [Source:HGNC Symbol;Acc:HGNC:20331]	protein_coding	0.343032	0.638366	0.26	0.128	0.132	myeloid
LDHB	3945	lactate dehydrogenase B [Source:HGNC Symbol;Acc:HGNC:6541]	protein_coding	0.344863	0.370707	0.8	0.591	0.209	myeloid
NOSTRIN	115677	nitric oxide synthase trafficking [Source:HGNC Symbol;Acc:HGNC:20203]	protein_coding	0.345665	0.51375	0.2	0.089	0.111	myeloid
FAN1	22909	FANCD2 and FANCI associated nuclease 1 [Source:HGNC Symbol;Acc:HGNC:29170]	protein_coding	0.347026	0.409561	0.44	0.25	0.19	myeloid
TBCD	6904	tubulin folding cofactor D [Source:HGNC Symbol;Acc:HGNC:11581]	protein_coding	0.348903	0.414014	0.773	0.56	0.213	myeloid
C9orf78	51759	chromosome 9 open reading frame 78 [Source:HGNC Symbol;Acc:HGNC:24932]	protein_coding	0.348938	0.681061	0.207	0.094	0.113	myeloid
STXBP1	6812	syntaxin binding protein 1 [Source:HGNC Symbol;Acc:HGNC:11444]	protein_coding	0.352704	0.737178	0.207	0.095	0.112	myeloid
EIF3D	8664	eukaryotic translation initiation factor 3 subunit D [Source:HGNC Symbol;Acc:HGNC:3278]	protein_coding	0.353517	0.276983	0.473	0.261	0.212	myeloid
CDKN3	1033	cyclin dependent kinase inhibitor 3 [Source:HGNC Symbol;Acc:HGNC:1791]	protein_coding	0.354283	0.803633	0.233	0.113	0.12	myeloid
CMC2	56942	C-X9-C motif containing 2 [Source:HGNC Symbol;Acc:HGNC:24447]	protein_coding	0.355379	0.655734	0.353	0.198	0.155	myeloid
DPF1	8193	double PHD fingers 1 [Source:HGNC Symbol;Acc:HGNC:20225]	protein_coding	0.355874	0.977201	0.113	0.04	0.073	myeloid
CEP131	22994	centrosomal protein 131 [Source:HGNC Symbol;Acc:HGNC:29511]	protein_coding	0.361856	0.547247	0.187	0.082	0.105	myeloid
LINC00472	79940	long intergenic non-protein coding RNA 472 [Source:HGNC Symbol;Acc:HGNC:21380]	lncRNA	0.362482	0.345092	0.487	0.292	0.195	myeloid
HSD17B11	51170	hydroxysteroid 17-beta dehydrogenase 11 [Source:HGNC Symbol;Acc:HGNC:22960]	protein_coding	0.365298	0.551081	0.293	0.152	0.141	myeloid
METTL2A	339175	methyltransferase 2A, tRNA N3-cytidine [Source:HGNC Symbol;Acc:HGNC:25755]	protein_coding	0.366083	0.373089	0.36	0.191	0.169	myeloid
SLC38A7	55238	solute carrier family 38 member 7 [Source:HGNC Symbol;Acc:HGNC:25582]	protein_coding	0.368612	0.655857	0.153	0.062	0.091	myeloid
PSMD11	5717	proteasome 26S subunit, non-ATPase 11 [Source:HGNC Symbol;Acc:HGNC:9556]	protein_coding	0.380115	0.333122	0.533	0.327	0.206	myeloid
ZHX1	11244	zinc fingers and homeoboxes 1 [Source:HGNC Symbol;Acc:HGNC:12871]	protein_coding	0.383967	0.328285	0.333	0.172	0.161	myeloid
CCNF	899	cyclin F [Source:HGNC Symbol;Acc:HGNC:1591]	protein_coding	0.384538	0.670768	0.28	0.145	0.135	myeloid
ZNF668	79759	zinc finger protein 668 [Source:HGNC Symbol;Acc:HGNC:25821]	protein_coding	0.384806	0.964459	0.1	0.033	0.067	myeloid
DDX3Y	8653	DEAD-box helicase 3 Y-linked [Source:HGNC Symbol;Acc:HGNC:2699]	protein_coding	0.385991	0.485193	0.373	0.208	0.165	myeloid
ITGA5	3678	integrin subunit alpha 5 [Source:HGNC Symbol;Acc:HGNC:6141]	protein_coding	0.386623	0.866044	0.22	0.105	0.115	myeloid
TAF12	6883	TATA-box binding protein associated factor 12 [Source:HGNC Symbol;Acc:HGNC:11545]	protein_coding	0.387426	0.564756	0.2	0.091	0.109	myeloid
SRI	6717	sorcin [Source:HGNC Symbol;Acc:HGNC:11292]	protein_coding	0.387968	0.421227	0.373	0.206	0.167	myeloid
PEPD	5184	peptidase D [Source:HGNC Symbol;Acc:HGNC:8840]	protein_coding	0.392863	0.551629	0.293	0.151	0.142	myeloid
FAM228B	375190	family with sequence similarity 228 member B [Source:HGNC Symbol;Acc:HGNC:24736]	protein_coding	0.400966	0.451167	0.293	0.152	0.141	myeloid
ZNF664	144348	zinc finger protein 664 [Source:HGNC Symbol;Acc:HGNC:25406]	protein_coding	0.401532	0.327319	0.393	0.214	0.179	myeloid
CALU	813	calumenin [Source:HGNC Symbol;Acc:HGNC:1458]	protein_coding	0.402582	0.306351	0.753	0.503	0.25	myeloid
ZNF75D	7626	zinc finger protein 75D [Source:HGNC Symbol;Acc:HGNC:13145]	protein_coding	0.413757	0.548865	0.34	0.184	0.156	myeloid
AK4	205	adenylate kinase 4 [Source:HGNC Symbol;Acc:HGNC:363]	protein_coding	0.417466	0.390645	0.427	0.246	0.181	myeloid
CHROMR	101927027	cholesterol induced regulator of metabolism RNA [Source:HGNC Symbol;Acc:HGNC:54059]	lncRNA	0.420657	0.545459	0.333	0.18	0.153	myeloid
MAPK3	5595	mitogen-activated protein kinase 3 [Source:HGNC Symbol;Acc:HGNC:6877]	protein_coding	0.421942	0.682833	0.127	0.048	0.079	myeloid
NAT9	26151	N-acetyltransferase 9 (putative) [Source:HGNC Symbol;Acc:HGNC:23133]	protein_coding	0.422775	0.626721	0.28	0.143	0.137	myeloid
MAST1	22983	microtubule associated serine/threonine kinase 1 [Source:HGNC Symbol;Acc:HGNC:19034]	protein_coding	0.423095	0.94856	0.127	0.048	0.079	myeloid
NDUFA2	4695	NADH:ubiquinone oxidoreductase subunit A2 [Source:HGNC Symbol;Acc:HGNC:7685]	protein_coding	0.423167	0.370912	0.347	0.182	0.165	myeloid
PLD5	200150	phospholipase D family member 5 [Source:HGNC Symbol;Acc:HGNC:26879]	protein_coding	0.424712	0.387941	0.207	0.097	0.11	myeloid
SLC43A2	124935	solute carrier family 43 member 2 [Source:HGNC Symbol;Acc:HGNC:23087]	protein_coding	0.426003	0.600871	0.273	0.136	0.137	myeloid
PUF60	22827	poly(U) binding splicing factor 60 [Source:HGNC Symbol;Acc:HGNC:17042]	protein_coding	0.426485	0.397315	0.3	0.153	0.147	myeloid
TAF5	6877	TATA-box binding protein associated factor 5 [Source:HGNC Symbol;Acc:HGNC:11539]	protein_coding	0.427104	0.904641	0.14	0.056	0.084	myeloid
BAZ1A	11177	bromodomain adjacent to zinc finger domain 1A [Source:HGNC Symbol;Acc:HGNC:960]	protein_coding	0.427265	0.332195	0.68	0.448	0.232	myeloid
LINC00632	286411	long intergenic non-protein coding RNA 632 [Source:HGNC Symbol;Acc:HGNC:27865]	lncRNA	0.429536	0.252843	0.567	0.35	0.217	myeloid
CYB5R3	1727	cytochrome b5 reductase 3 [Source:HGNC Symbol;Acc:HGNC:2873]	protein_coding	0.429565	0.516646	0.327	0.174	0.153	myeloid
POLR2C	5432	RNA polymerase II subunit C [Source:HGNC Symbol;Acc:HGNC:9189]	protein_coding	0.430277	0.433736	0.267	0.131	0.136	myeloid
IER5L	389792	immediate early response 5 like [Source:HGNC Symbol;Acc:HGNC:23679]	protein_coding	0.432894	0.405494	0.58	0.364	0.216	myeloid
CDK4	1019	cyclin dependent kinase 4 [Source:HGNC Symbol;Acc:HGNC:1773]	protein_coding	0.43654	0.625894	0.353	0.196	0.157	myeloid
SBF1	6305	SET binding factor 1 [Source:HGNC Symbol;Acc:HGNC:10542]	protein_coding	0.436867	0.70035	0.18	0.078	0.102	myeloid
FLYWCH2	114984	FLYWCH family member 2 [Source:HGNC Symbol;Acc:HGNC:25178]	protein_coding	0.438658	0.554796	0.18	0.078	0.102	myeloid
MGAT5B	146664	alpha-1,6-mannosylglycoprotein 6-beta-N-acetylglucosaminyltransferase B [Source:HGNC Symbol;Acc:HGNC:24140]	protein_coding	0.439091	1.04164	0.127	0.048	0.079	myeloid
ADGRG1	9289	adhesion G protein-coupled receptor G1 [Source:HGNC Symbol;Acc:HGNC:4512]	protein_coding	0.43966	0.417898	0.267	0.131	0.136	myeloid
SLC25A3	5250	solute carrier family 25 member 3 [Source:HGNC Symbol;Acc:HGNC:10989]	protein_coding	0.440676	0.33246	0.813	0.564	0.249	myeloid
PLBD2	196463	phospholipase B domain containing 2 [Source:HGNC Symbol;Acc:HGNC:27283]	protein_coding	0.442886	0.792318	0.2	0.092	0.108	myeloid
POLE2	5427	DNA polymerase epsilon 2, accessory subunit [Source:HGNC Symbol;Acc:HGNC:9178]	protein_coding	0.44403	0.305408	0.58	0.361	0.219	myeloid
PCCB	5096	propionyl-CoA carboxylase subunit beta [Source:HGNC Symbol;Acc:HGNC:8654]	protein_coding	0.445681	0.350042	0.413	0.232	0.181	myeloid
PRR7	80758	proline rich 7, synaptic [Source:HGNC Symbol;Acc:HGNC:28130]	protein_coding	0.447887	1.1565	0.107	0.037	0.07	myeloid
PBK	55872	PDZ binding kinase [Source:HGNC Symbol;Acc:HGNC:18282]	protein_coding	0.447949	0.744528	0.307	0.167	0.14	myeloid
MUTYH	4595	mutY DNA glycosylase [Source:HGNC Symbol;Acc:HGNC:7527]	protein_coding	0.452218	0.360049	0.213	0.097	0.116	myeloid
HMGXB4	10042	HMG-box containing 4 [Source:HGNC Symbol;Acc:HGNC:5003]	protein_coding	0.452694	0.338949	0.607	0.387	0.22	myeloid
LRRC8A	56262	leucine rich repeat containing 8 VRAC subunit A [Source:HGNC Symbol;Acc:HGNC:19027]	protein_coding	0.454541	0.682121	0.233	0.112	0.121	myeloid
NCAPH2	29781	non-SMC condensin II complex subunit H2 [Source:HGNC Symbol;Acc:HGNC:25071]	protein_coding	0.455866	1.10335	0.14	0.056	0.084	myeloid
LHFPL5	222662	LHFPL tetraspan subfamily member 5 [Source:HGNC Symbol;Acc:HGNC:21253]	protein_coding	0.456077	0.325788	0.42	0.232	0.188	myeloid
CYB5RL	606495	cytochrome b5 reductase like [Source:HGNC Symbol;Acc:HGNC:32220]	protein_coding	0.456324	1.04378	0.1	0.034	0.066	myeloid
YIPF1	54432	Yip1 domain family member 1 [Source:HGNC Symbol;Acc:HGNC:25231]	protein_coding	0.460972	0.566189	0.187	0.081	0.106	myeloid
WDR36	134430	WD repeat domain 36 [Source:HGNC Symbol;Acc:HGNC:30696]	protein_coding	0.461986	0.349862	0.667	0.419	0.248	myeloid
MKRN2OS	100129480	MKRN2 opposite strand [Source:HGNC Symbol;Acc:HGNC:40375]	protein_coding	0.462109	0.357406	0.22	0.101	0.119	myeloid
RTN4R	65078	reticulon 4 receptor [Source:HGNC Symbol;Acc:HGNC:18601]	protein_coding	0.465881	1.02997	0.1	0.034	0.066	myeloid
BFAR	51283	bifunctional apoptosis regulator [Source:HGNC Symbol;Acc:HGNC:17613]	protein_coding	0.468568	0.51203	0.287	0.147	0.14	myeloid
MRPL37	51253	mitochondrial ribosomal protein L37 [Source:HGNC Symbol;Acc:HGNC:14034]	protein_coding	0.469995	0.6479	0.233	0.112	0.121	myeloid
DLEU7	220107	deleted in lymphocytic leukemia 7 [Source:HGNC Symbol;Acc:HGNC:17567]	protein_coding	0.481183	0.557962	0.313	0.169	0.144	myeloid
NDC80	10403	NDC80 kinetochore complex component [Source:HGNC Symbol;Acc:HGNC:16909]	protein_coding	0.483658	0.350139	0.38	0.214	0.166	myeloid
GPR161	23432	G protein-coupled receptor 161 [Source:HGNC Symbol;Acc:HGNC:23694]	protein_coding	0.484368	0.48485	0.4	0.23	0.17	myeloid
ARF1	375	ADP ribosylation factor 1 [Source:HGNC Symbol;Acc:HGNC:652]	protein_coding	0.484635	0.372555	0.487	0.29	0.197	myeloid
MAPKAPK2	9261	MAPK activated protein kinase 2 [Source:HGNC Symbol;Acc:HGNC:6887]	protein_coding	0.485956	0.442914	0.313	0.165	0.148	myeloid
CUEDC2	79004	CUE domain containing 2 [Source:HGNC Symbol;Acc:HGNC:28352]	protein_coding	0.486863	0.557309	0.28	0.141	0.139	myeloid
TTC5	91875	tetratricopeptide repeat domain 5 [Source:HGNC Symbol;Acc:HGNC:19274]	protein_coding	0.489313	0.595566	0.253	0.124	0.129	myeloid
WNT4	54361	Wnt family member 4 [Source:HGNC Symbol;Acc:HGNC:12783]	protein_coding	0.490209	0.568166	0.233	0.111	0.122	myeloid
ZNF544	27300	zinc finger protein 544 [Source:HGNC Symbol;Acc:HGNC:16759]	protein_coding	0.492466	0.270443	0.72	0.493	0.227	myeloid
ABCB6	10058	ATP binding cassette subfamily B member 6 (Langereis blood group) [Source:HGNC Symbol;Acc:HGNC:47]	protein_coding	0.494217	1.00246	0.107	0.038	0.069	myeloid
CPLX2	10814	complexin 2 [Source:HGNC Symbol;Acc:HGNC:2310]	protein_coding	0.495604	1.33772	0.107	0.038	0.069	myeloid
LIN28B	389421	lin-28 homolog B [Source:HGNC Symbol;Acc:HGNC:32207]	protein_coding	0.496233	0.293371	0.88	0.695	0.185	myeloid
ZNF25	219749	zinc finger protein 25 [Source:HGNC Symbol;Acc:HGNC:13043]	protein_coding	0.502484	0.649535	0.167	0.071	0.096	myeloid
AARSD1	80755	alanyl-tRNA synthetase domain containing 1 [Source:HGNC Symbol;Acc:HGNC:28417]	protein_coding	0.503057	0.450774	0.313	0.165	0.148	myeloid
HSPA6	3310	heat shock protein family A (Hsp70) member 6 [Source:HGNC Symbol;Acc:HGNC:5239]	protein_coding	0.503303	0.79611	0.167	0.073	0.094	myeloid
CERS2	29956	ceramide synthase 2 [Source:HGNC Symbol;Acc:HGNC:14076]	protein_coding	0.504879	0.454295	0.24	0.114	0.126	myeloid
CHN1	1123	chimerin 1 [Source:HGNC Symbol;Acc:HGNC:1943]	protein_coding	0.507447	0.260776	0.933	0.755	0.178	myeloid
FKBP15	23307	FKBP prolyl isomerase family member 15 [Source:HGNC Symbol;Acc:HGNC:23397]	protein_coding	0.510519	0.429922	0.38	0.214	0.166	myeloid
SEC13	6396	SEC13 homolog, nuclear pore and COPII coat complex component [Source:HGNC Symbol;Acc:HGNC:10697]	protein_coding	0.512777	0.292668	0.38	0.204	0.176	myeloid
SLC29A4	222962	solute carrier family 29 member 4 [Source:HGNC Symbol;Acc:HGNC:23097]	protein_coding	0.513184	0.804429	0.18	0.079	0.101	myeloid
TOX2	84969	TOX high mobility group box family member 2 [Source:HGNC Symbol;Acc:HGNC:16095]	protein_coding	0.515929	0.405401	0.14	0.055	0.085	myeloid
BAD	572	BCL2 associated agonist of cell death [Source:HGNC Symbol;Acc:HGNC:936]	protein_coding	0.516136	0.723817	0.147	0.059	0.088	myeloid
YWHAE	7531	tyrosine 3-monooxygenase/tryptophan 5-monooxygenase activation protein epsilon [Source:HGNC Symbol;Acc:HGNC:12851]	protein_coding	0.521115	0.319016	0.92	0.737	0.183	myeloid
MTMR2	8898	myotubularin related protein 2 [Source:HGNC Symbol;Acc:HGNC:7450]	protein_coding	0.521538	0.337571	0.6	0.395	0.205	myeloid
ZGRF1	55345	zinc finger GRF-type containing 1 [Source:HGNC Symbol;Acc:HGNC:25654]	protein_coding	0.521542	0.343012	0.593	0.368	0.225	myeloid
FAM171A2	284069	family with sequence similarity 171 member A2 [Source:HGNC Symbol;Acc:HGNC:30480]	protein_coding	0.529999	0.52457	0.213	0.1	0.113	myeloid
RSL24D1	51187	ribosomal L24 domain containing 1 [Source:HGNC Symbol;Acc:HGNC:18479]	protein_coding	0.530879	0.264499	0.487	0.276	0.211	myeloid
TMEM69	51249	transmembrane protein 69 [Source:HGNC Symbol;Acc:HGNC:28035]	protein_coding	0.532521	0.45906	0.2	0.089	0.111	myeloid
TRIM9	114088	tripartite motif containing 9 [Source:HGNC Symbol;Acc:HGNC:16288]	protein_coding	0.533967	0.444782	0.207	0.096	0.111	myeloid
CHCHD2	51142	coiled-coil-helix-coiled-coil-helix domain containing 2 [Source:HGNC Symbol;Acc:HGNC:21645]	protein_coding	0.534026	0.329425	0.673	0.432	0.241	myeloid
DOK5	55816	docking protein 5 [Source:HGNC Symbol;Acc:HGNC:16173]	protein_coding	0.542788	0.859158	0.167	0.073	0.094	myeloid
MRPL17	63875	mitochondrial ribosomal protein L17 [Source:HGNC Symbol;Acc:HGNC:14053]	protein_coding	0.547196	0.76228	0.193	0.087	0.106	myeloid
SELENOS	55829	selenoprotein S [Source:HGNC Symbol;Acc:HGNC:30396]	protein_coding	0.547348	0.551262	0.327	0.175	0.152	myeloid
TMEM127	55654	transmembrane protein 127 [Source:HGNC Symbol;Acc:HGNC:26038]	protein_coding	0.547529	0.529009	0.14	0.055	0.085	myeloid
NDUFAF8	284184	NADH:ubiquinone oxidoreductase complex assembly factor 8 [Source:HGNC Symbol;Acc:HGNC:33551]	protein_coding	0.547546	0.391165	0.367	0.202	0.165	myeloid
SMC6	79677	structural maintenance of chromosomes 6 [Source:HGNC Symbol;Acc:HGNC:20466]	protein_coding	0.55062	0.405137	0.673	0.466	0.207	myeloid
CEP152	22995	centrosomal protein 152 [Source:HGNC Symbol;Acc:HGNC:29298]	protein_coding	0.552405	0.322248	0.513	0.316	0.197	myeloid
VAC14	55697	VAC14 component of PIKFYVE complex [Source:HGNC Symbol;Acc:HGNC:25507]	protein_coding	0.554044	0.389509	0.34	0.18	0.16	myeloid
BPGM	669	bisphosphoglycerate mutase [Source:HGNC Symbol;Acc:HGNC:1093]	protein_coding	0.555332	0.584488	0.193	0.087	0.106	myeloid
THAP11	57215	THAP domain containing 11 [Source:HGNC Symbol;Acc:HGNC:23194]	protein_coding	0.55673	0.98129	0.12	0.045	0.075	myeloid
ZFYVE21	79038	zinc finger FYVE-type containing 21 [Source:HGNC Symbol;Acc:HGNC:20760]	protein_coding	0.56667	0.460368	0.293	0.15	0.143	myeloid
NDUFB6	4712	NADH:ubiquinone oxidoreductase subunit B6 [Source:HGNC Symbol;Acc:HGNC:7701]	protein_coding	0.572166	0.442995	0.393	0.223	0.17	myeloid
TIGAR	57103	TP53 induced glycolysis regulatory phosphatase [Source:HGNC Symbol;Acc:HGNC:1185]	protein_coding	0.573271	0.277959	0.24	0.117	0.123	myeloid
NTMT1	28989	N-terminal Xaa-Pro-Lys N-methyltransferase 1 [Source:HGNC Symbol;Acc:HGNC:23373]	protein_coding	0.579844	0.80686	0.18	0.08	0.1	myeloid
ABT1	29777	activator of basal transcription 1 [Source:HGNC Symbol;Acc:HGNC:17369]	protein_coding	0.593096	0.610555	0.153	0.063	0.09	myeloid
KHSRP	8570	KH-type splicing regulatory protein [Source:HGNC Symbol;Acc:HGNC:6316]	protein_coding	0.593272	0.466561	0.52	0.332	0.188	myeloid
TTYH2	94015	tweety family member 2 [Source:HGNC Symbol;Acc:HGNC:13877]	protein_coding	0.596101	0.67636	0.167	0.071	0.096	myeloid
NOL7	51406	nucleolar protein 7 [Source:HGNC Symbol;Acc:HGNC:21040]	protein_coding	0.597171	0.336738	0.507	0.302	0.205	myeloid
AGPAT1	10554	1-acylglycerol-3-phosphate O-acyltransferase 1 [Source:HGNC Symbol;Acc:HGNC:324]	protein_coding	0.604773	0.775068	0.18	0.079	0.101	myeloid
SGCD	6444	sarcoglycan delta [Source:HGNC Symbol;Acc:HGNC:10807]	protein_coding	0.605926	0.456339	0.267	0.142	0.125	myeloid
ZNF385D	79750	zinc finger protein 385D [Source:HGNC Symbol;Acc:HGNC:26191]	protein_coding	0.609458	0.540111	0.293	0.155	0.138	myeloid
ZSCAN9	7746	zinc finger and SCAN domain containing 9 [Source:HGNC Symbol;Acc:HGNC:12984]	protein_coding	0.610642	0.475518	0.3	0.154	0.146	myeloid
RYR3	6263	ryanodine receptor 3 [Source:HGNC Symbol;Acc:HGNC:10485]	protein_coding	0.615455	0.357368	0.273	0.142	0.131	myeloid
LNP1	348801	leukemia NUP98 fusion partner 1 [Source:HGNC Symbol;Acc:HGNC:28014]	protein_coding	0.621393	0.50193	0.18	0.079	0.101	myeloid
LRP6	4040	LDL receptor related protein 6 [Source:HGNC Symbol;Acc:HGNC:6698]	protein_coding	0.621739	0.303751	0.913	0.724	0.189	myeloid
MRPL57	78988	mitochondrial ribosomal protein L57 [Source:HGNC Symbol;Acc:HGNC:14514]	protein_coding	0.622001	0.415677	0.36	0.197	0.163	myeloid
PBX3	5090	PBX homeobox 3 [Source:HGNC Symbol;Acc:HGNC:8634]	protein_coding	0.62208	0.29591	0.947	0.808	0.139	myeloid
XXYLT1	152002	xyloside xylosyltransferase 1 [Source:HGNC Symbol;Acc:HGNC:26639]	protein_coding	0.625254	0.265162	0.5	0.295	0.205	myeloid
RASSF2	9770	Ras association domain family member 2 [Source:HGNC Symbol;Acc:HGNC:9883]	protein_coding	0.625288	0.74709	0.22	0.107	0.113	myeloid
MRPS34	65993	mitochondrial ribosomal protein S34 [Source:HGNC Symbol;Acc:HGNC:16618]	protein_coding	0.627329	0.444517	0.313	0.167	0.146	myeloid
PIGM	93183	phosphatidylinositol glycan anchor biosynthesis class M [Source:HGNC Symbol;Acc:HGNC:18858]	protein_coding	0.628629	0.304077	0.267	0.13	0.137	myeloid
CHST10	9486	carbohydrate sulfotransferase 10 [Source:HGNC Symbol;Acc:HGNC:19650]	protein_coding	0.633934	0.541875	0.18	0.079	0.101	myeloid
ASPM	259266	assembly factor for spindle microtubules [Source:HGNC Symbol;Acc:HGNC:19048]	protein_coding	0.635294	0.478143	0.513	0.339	0.174	myeloid
KIF3A	11127	kinesin family member 3A [Source:HGNC Symbol;Acc:HGNC:6319]	protein_coding	0.635648	0.26335	0.673	0.43	0.243	myeloid
CREBZF	58487	CREB/ATF bZIP transcription factor [Source:HGNC Symbol;Acc:HGNC:24905]	protein_coding	0.636777	0.314708	0.613	0.377	0.236	myeloid
VDAC1	7416	voltage dependent anion channel 1 [Source:HGNC Symbol;Acc:HGNC:12669]	protein_coding	0.63708	0.311244	0.473	0.276	0.197	myeloid
LRRC49	54839	leucine rich repeat containing 49 [Source:HGNC Symbol;Acc:HGNC:25965]	protein_coding	0.639932	0.273404	0.52	0.326	0.194	myeloid
HIKESHI	51501	heat shock protein nuclear import factor hikeshi [Source:HGNC Symbol;Acc:HGNC:26938]	protein_coding	0.64037	0.338395	0.467	0.274	0.193	myeloid
INTS6L	203522	integrator complex subunit 6 like [Source:HGNC Symbol;Acc:HGNC:27334]	protein_coding	0.640799	0.275691	0.613	0.375	0.238	myeloid
TMEM164	84187	transmembrane protein 164 [Source:HGNC Symbol;Acc:HGNC:26217]	protein_coding	0.652188	0.275	0.56	0.346	0.214	myeloid
ZMAT5	55954	zinc finger matrin-type 5 [Source:HGNC Symbol;Acc:HGNC:28046]	protein_coding	0.654203	0.552871	0.147	0.059	0.088	myeloid
RUVBL2	10856	RuvB like AAA ATPase 2 [Source:HGNC Symbol;Acc:HGNC:10475]	protein_coding	0.658582	0.544819	0.26	0.132	0.128	myeloid
MIMT1	100073347	MER1 repeat containing imprinted transcript 1 [Source:HGNC Symbol;Acc:HGNC:33464]	lncRNA	0.664946	1.28843	0.107	0.039	0.068	myeloid
NDUFS7	374291	NADH:ubiquinone oxidoreductase core subunit S7 [Source:HGNC Symbol;Acc:HGNC:7714]	protein_coding	0.665206	0.362594	0.273	0.139	0.134	myeloid
MRPL16	54948	mitochondrial ribosomal protein L16 [Source:HGNC Symbol;Acc:HGNC:14476]	protein_coding	0.666157	0.435123	0.347	0.186	0.161	myeloid
SASH1	23328	SAM and SH3 domain containing 1 [Source:HGNC Symbol;Acc:HGNC:19182]	protein_coding	0.666654	0.276859	0.847	0.644	0.203	myeloid
ZFP90	146198	ZFP90 zinc finger protein [Source:HGNC Symbol;Acc:HGNC:23329]	protein_coding	0.668814	0.315499	0.48	0.277	0.203	myeloid
DCAF12	25853	DDB1 and CUL4 associated factor 12 [Source:HGNC Symbol;Acc:HGNC:19911]	protein_coding	0.672384	0.638197	0.293	0.156	0.137	myeloid
MTHFD1	4522	methylenetetrahydrofolate dehydrogenase, cyclohydrolase and formyltetrahydrofolate synthetase 1 [Source:HGNC Symbol;Acc:HGNC:7432]	protein_coding	0.673063	0.310514	0.34	0.181	0.159	myeloid
HSDL1	83693	hydroxysteroid dehydrogenase like 1 [Source:HGNC Symbol;Acc:HGNC:16475]	protein_coding	0.675293	0.349159	0.327	0.17	0.157	myeloid
MKKS	8195	MKKS centrosomal shuttling protein [Source:HGNC Symbol;Acc:HGNC:7108]	protein_coding	0.679282	0.551587	0.147	0.059	0.088	myeloid
TRIM65	201292	tripartite motif containing 65 [Source:HGNC Symbol;Acc:HGNC:27316]	protein_coding	0.683547	0.579899	0.127	0.048	0.079	myeloid
LATS1	9113	large tumor suppressor kinase 1 [Source:HGNC Symbol;Acc:HGNC:6514]	protein_coding	0.685751	0.288884	0.607	0.371	0.236	myeloid
CDYL2	124359	chromodomain Y like 2 [Source:HGNC Symbol;Acc:HGNC:23030]	protein_coding	0.688385	0.750922	0.193	0.089	0.104	myeloid
TRAPPC5	126003	trafficking protein particle complex subunit 5 [Source:HGNC Symbol;Acc:HGNC:23067]	protein_coding	0.688638	0.602419	0.307	0.164	0.143	myeloid
RNF185	91445	ring finger protein 185 [Source:HGNC Symbol;Acc:HGNC:26783]	protein_coding	0.689672	0.292013	0.36	0.195	0.165	myeloid
NPHP4	261734	nephrocystin 4 [Source:HGNC Symbol;Acc:HGNC:19104]	protein_coding	0.692592	0.356109	0.4	0.226	0.174	myeloid
BRK1	55845	BRICK1 subunit of SCAR/WAVE actin nucleating complex [Source:HGNC Symbol;Acc:HGNC:23057]	protein_coding	0.695721	0.518134	0.347	0.192	0.155	myeloid
SEC22C	9117	SEC22 homolog C, vesicle trafficking protein [Source:HGNC Symbol;Acc:HGNC:16828]	protein_coding	0.698059	0.598634	0.28	0.145	0.135	myeloid
EVA1B	55194	eva-1 homolog B [Source:HGNC Symbol;Acc:HGNC:25558]	protein_coding	0.699404	1.20492	0.113	0.042	0.071	myeloid
THOP1	7064	thimet oligopeptidase 1 [Source:HGNC Symbol;Acc:HGNC:11793]	protein_coding	0.702141	0.540909	0.253	0.126	0.127	myeloid
SMC1A	8243	structural maintenance of chromosomes 1A [Source:HGNC Symbol;Acc:HGNC:11111]	protein_coding	0.711378	0.39409	0.553	0.344	0.209	myeloid
YBEY	54059	ybeY metalloendoribonuclease [Source:HGNC Symbol;Acc:HGNC:1299]	protein_coding	0.711896	0.449139	0.213	0.1	0.113	myeloid
UBE2C	11065	ubiquitin conjugating enzyme E2 C [Source:HGNC Symbol;Acc:HGNC:15937]	protein_coding	0.714431	0.507314	0.373	0.206	0.167	myeloid
SRSF2	6427	serine and arginine rich splicing factor 2 [Source:HGNC Symbol;Acc:HGNC:10783]	protein_coding	0.714955	0.361707	0.867	0.681	0.186	myeloid
SIGMAR1	10280	sigma non-opioid intracellular receptor 1 [Source:HGNC Symbol;Acc:HGNC:8157]	protein_coding	0.716893	0.476369	0.213	0.1	0.113	myeloid
ABCF1	23	ATP binding cassette subfamily F member 1 [Source:HGNC Symbol;Acc:HGNC:70]	protein_coding	0.717779	0.610969	0.353	0.197	0.156	myeloid
ZNF850	342892	zinc finger protein 850 [Source:HGNC Symbol;Acc:HGNC:27994]	protein_coding	0.718625	0.614616	0.293	0.159	0.134	myeloid
CHAC2	494143	ChaC glutathione specific gamma-glutamylcyclotransferase 2 [Source:HGNC Symbol;Acc:HGNC:32363]	protein_coding	0.718951	1.08503	0.107	0.039	0.068	myeloid
KRTCAP2	200185	keratinocyte associated protein 2 [Source:HGNC Symbol;Acc:HGNC:28942]	protein_coding	0.725106	0.367933	0.34	0.183	0.157	myeloid
RTL8A	26071	retrotransposon Gag like 8A [Source:HGNC Symbol;Acc:HGNC:24514]	protein_coding	0.735871	0.5797	0.213	0.1	0.113	myeloid
C1orf21	81563	chromosome 1 open reading frame 21 [Source:HGNC Symbol;Acc:HGNC:15494]	protein_coding	0.735902	0.252169	0.847	0.665	0.182	myeloid
CD58	965	CD58 molecule [Source:HGNC Symbol;Acc:HGNC:1688]	protein_coding	0.746897	0.48644	0.22	0.106	0.114	myeloid
MRPS14	63931	mitochondrial ribosomal protein S14 [Source:HGNC Symbol;Acc:HGNC:14049]	protein_coding	0.747774	0.429914	0.267	0.134	0.133	myeloid
MTM1	4534	myotubularin 1 [Source:HGNC Symbol;Acc:HGNC:7448]	protein_coding	0.748309	0.323239	0.393	0.22	0.173	myeloid
ANLN	54443	anillin, actin binding protein [Source:HGNC Symbol;Acc:HGNC:14082]	protein_coding	0.748431	0.328376	0.48	0.286	0.194	myeloid
SGO2	151246	shugoshin 2 [Source:HGNC Symbol;Acc:HGNC:30812]	protein_coding	0.75524	0.594911	0.347	0.199	0.148	myeloid
ADH6	130	alcohol dehydrogenase 6 (class V) [Source:HGNC Symbol;Acc:HGNC:255]	protein_coding	0.757489	1.08637	0.1	0.035	0.065	myeloid
PSMA7	5688	proteasome 20S subunit alpha 7 [Source:HGNC Symbol;Acc:HGNC:9536]	protein_coding	0.75792	0.26401	0.64	0.387	0.253	myeloid
IGDCC3	9543	immunoglobulin superfamily DCC subclass member 3 [Source:HGNC Symbol;Acc:HGNC:9700]	protein_coding	0.761899	0.308171	0.833	0.655	0.178	myeloid
PFN2	5217	profilin 2 [Source:HGNC Symbol;Acc:HGNC:8882]	protein_coding	0.764001	0.321433	0.44	0.257	0.183	myeloid
PCBP4	57060	poly(rC) binding protein 4 [Source:HGNC Symbol;Acc:HGNC:8652]	protein_coding	0.765673	0.634073	0.233	0.115	0.118	myeloid
UGDH	7358	UDP-glucose 6-dehydrogenase [Source:HGNC Symbol;Acc:HGNC:12525]	protein_coding	0.766057	0.393801	0.42	0.247	0.173	myeloid
STON1	11037	stonin 1 [Source:HGNC Symbol;Acc:HGNC:17003]	protein_coding	0.767751	0.451164	0.227	0.107	0.12	myeloid
SNHG7	84973	small nucleolar RNA host gene 7 [Source:HGNC Symbol;Acc:HGNC:28254]	lncRNA	0.774959	0.304674	0.433	0.245	0.188	myeloid
HSPD1	3329	heat shock protein family D (Hsp60) member 1 [Source:HGNC Symbol;Acc:HGNC:5261]	protein_coding	0.776962	0.268772	0.913	0.753	0.16	myeloid
EMG1	10436	EMG1 N1-specific pseudouridine methyltransferase [Source:HGNC Symbol;Acc:HGNC:16912]	protein_coding	0.778174	0.426004	0.293	0.152	0.141	myeloid
LSM5	23658	LSM5 homolog, U6 small nuclear RNA and mRNA degradation associated [Source:HGNC Symbol;Acc:HGNC:17162]	protein_coding	0.782486	0.33643	0.5	0.298	0.202	myeloid
SNRPB	6628	small nuclear ribonucleoprotein polypeptides B and B1 [Source:HGNC Symbol;Acc:HGNC:11153]	protein_coding	0.786957	0.360683	0.587	0.367	0.22	myeloid
LRRC57	255252	leucine rich repeat containing 57 [Source:HGNC Symbol;Acc:HGNC:26719]	protein_coding	0.796855	0.448356	0.187	0.083	0.104	myeloid
CDKN1B	1027	cyclin dependent kinase inhibitor 1B [Source:HGNC Symbol;Acc:HGNC:1785]	protein_coding	0.799112	0.987224	0.233	0.12	0.113	myeloid
DHRS13	147015	dehydrogenase/reductase 13 [Source:HGNC Symbol;Acc:HGNC:28326]	protein_coding	0.800527	0.691984	0.16	0.068	0.092	myeloid
LRP11	84918	LDL receptor related protein 11 [Source:HGNC Symbol;Acc:HGNC:16936]	protein_coding	0.804626	0.509674	0.267	0.137	0.13	myeloid
MED1	5469	mediator complex subunit 1 [Source:HGNC Symbol;Acc:HGNC:9234]	protein_coding	0.81465	0.279605	0.467	0.27	0.197	myeloid
NDUFA4	4697	NDUFA4 mitochondrial complex associated [Source:HGNC Symbol;Acc:HGNC:7687]	protein_coding	0.815344	0.361019	0.74	0.508	0.232	myeloid
AURKB	9212	aurora kinase B [Source:HGNC Symbol;Acc:HGNC:11390]	protein_coding	0.821389	0.594083	0.327	0.183	0.144	myeloid
GSKIP	51527	GSK3B interacting protein [Source:HGNC Symbol;Acc:HGNC:20343]	protein_coding	0.823183	0.547324	0.18	0.08	0.1	myeloid
OBI1	79596	ORC ubiquitin ligase 1 [Source:HGNC Symbol;Acc:HGNC:20308]	protein_coding	0.825379	0.282283	0.473	0.276	0.197	myeloid
KNSTRN	90417	kinetochore localized astrin (SPAG5) binding protein [Source:HGNC Symbol;Acc:HGNC:30767]	protein_coding	0.83028	0.454666	0.247	0.124	0.123	myeloid
NFS1	9054	NFS1 cysteine desulfurase [Source:HGNC Symbol;Acc:HGNC:15910]	protein_coding	0.830987	0.465444	0.113	0.041	0.072	myeloid
PPT1	5538	palmitoyl-protein thioesterase 1 [Source:HGNC Symbol;Acc:HGNC:9325]	protein_coding	0.835698	0.429845	0.347	0.188	0.159	myeloid
ZBTB25	7597	zinc finger and BTB domain containing 25 [Source:HGNC Symbol;Acc:HGNC:13112]	protein_coding	0.837844	0.450629	0.34	0.189	0.151	myeloid
NEK9	91754	NIMA related kinase 9 [Source:HGNC Symbol;Acc:HGNC:18591]	protein_coding	0.842014	0.293496	0.593	0.366	0.227	myeloid
ATL1	51062	atlastin GTPase 1 [Source:HGNC Symbol;Acc:HGNC:11231]	protein_coding	0.845246	0.754996	0.22	0.108	0.112	myeloid
MTIF2	4528	mitochondrial translational initiation factor 2 [Source:HGNC Symbol;Acc:HGNC:7441]	protein_coding	0.848094	0.547813	0.2	0.093	0.107	myeloid
GLOD4	51031	glyoxalase domain containing 4 [Source:HGNC Symbol;Acc:HGNC:14111]	protein_coding	0.850316	0.53134	0.327	0.178	0.149	myeloid
LYSMD4	145748	LysM domain containing 4 [Source:HGNC Symbol;Acc:HGNC:26571]	protein_coding	0.850698	0.584307	0.147	0.061	0.086	myeloid
MRPL18	29074	mitochondrial ribosomal protein L18 [Source:HGNC Symbol;Acc:HGNC:14477]	protein_coding	0.853007	0.363638	0.353	0.194	0.159	myeloid
KCNN1	3780	potassium calcium-activated channel subfamily N member 1 [Source:HGNC Symbol;Acc:HGNC:6290]	protein_coding	0.855425	0.318422	0.22	0.104	0.116	myeloid
PNPLA6	10908	patatin like phospholipase domain containing 6 [Source:HGNC Symbol;Acc:HGNC:16268]	protein_coding	0.86098	0.719979	0.187	0.085	0.102	myeloid
CIZ1	25792	CDKN1A interacting zinc finger protein 1 [Source:HGNC Symbol;Acc:HGNC:16744]	protein_coding	0.864416	0.553243	0.267	0.137	0.13	myeloid
OPN3	23596	opsin 3 [Source:HGNC Symbol;Acc:HGNC:14007]	protein_coding	0.868425	0.866708	0.193	0.089	0.104	myeloid
CNTNAP5	129684	contactin associated protein family member 5 [Source:HGNC Symbol;Acc:HGNC:18748]	protein_coding	0.870364	0.905457	0.113	0.043	0.07	myeloid
FAM118A	55007	family with sequence similarity 118 member A [Source:HGNC Symbol;Acc:HGNC:1313]	protein_coding	0.871327	0.427605	0.46	0.274	0.186	myeloid
POLR2J	5439	RNA polymerase II subunit J [Source:HGNC Symbol;Acc:HGNC:9197]	protein_coding	0.871726	0.772534	0.247	0.128	0.119	myeloid
ARHGEF4	50649	Rho guanine nucleotide exchange factor 4 [Source:HGNC Symbol;Acc:HGNC:684]	protein_coding	0.87241	0.992014	0.14	0.057	0.083	myeloid
RPL26L1	51121	ribosomal protein L26 like 1 [Source:HGNC Symbol;Acc:HGNC:17050]	protein_coding	0.878596	0.473001	0.167	0.072	0.095	myeloid
SLC7A1	6541	solute carrier family 7 member 1 [Source:HGNC Symbol;Acc:HGNC:11057]	protein_coding	0.885014	0.389671	0.4	0.229	0.171	myeloid
RDX	5962	radixin [Source:HGNC Symbol;Acc:HGNC:9944]	protein_coding	0.890146	0.340804	0.84	0.686	0.154	myeloid
GNPDA1	10007	glucosamine-6-phosphate deaminase 1 [Source:HGNC Symbol;Acc:HGNC:4417]	protein_coding	0.904761	0.399099	0.213	0.1	0.113	myeloid
NOL6	65083	nucleolar protein 6 [Source:HGNC Symbol;Acc:HGNC:19910]	protein_coding	0.906796	0.84417	0.12	0.046	0.074	myeloid
NINL	22981	ninein like [Source:HGNC Symbol;Acc:HGNC:29163]	protein_coding	0.90754	0.254748	0.827	0.582	0.245	myeloid
NCAPG2	54892	non-SMC condensin II complex subunit G2 [Source:HGNC Symbol;Acc:HGNC:21904]	protein_coding	0.908611	0.364441	0.593	0.372	0.221	myeloid
AIMP2	7965	aminoacyl tRNA synthetase complex interacting multifunctional protein 2 [Source:HGNC Symbol;Acc:HGNC:20609]	protein_coding	0.909818	0.484907	0.207	0.095	0.112	myeloid
LRRN3	54674	leucine rich repeat neuronal 3 [Source:HGNC Symbol;Acc:HGNC:17200]	protein_coding	0.911569	0.434344	0.387	0.222	0.165	myeloid
TPM4	7171	tropomyosin 4 [Source:HGNC Symbol;Acc:HGNC:12013]	protein_coding	0.914671	0.302908	0.747	0.525	0.222	myeloid
PYROXD1	79912	pyridine nucleotide-disulphide oxidoreductase domain 1 [Source:HGNC Symbol;Acc:HGNC:26162]	protein_coding	0.916763	0.256907	0.267	0.134	0.133	myeloid
NUDT3	11165	nudix hydrolase 3 [Source:HGNC Symbol;Acc:HGNC:8050]	protein_coding	0.91998	0.94812	0.22	0.111	0.109	myeloid
RHOF	54509	ras homolog family member F, filopodia associated [Source:HGNC Symbol;Acc:HGNC:15703]	protein_coding	0.920732	0.773101	0.113	0.042	0.071	myeloid
NDUFA3	4696	NADH:ubiquinone oxidoreductase subunit A3 [Source:HGNC Symbol;Acc:HGNC:7686]	protein_coding	0.923103	0.494823	0.293	0.157	0.136	myeloid
ALMS1	7840	ALMS1 centrosome and basal body associated protein [Source:HGNC Symbol;Acc:HGNC:428]	protein_coding	0.923356	0.267461	0.833	0.618	0.215	myeloid
PMM1	5372	phosphomannomutase 1 [Source:HGNC Symbol;Acc:HGNC:9114]	protein_coding	0.925635	0.919977	0.1	0.035	0.065	myeloid
TRMT5	57570	tRNA methyltransferase 5 [Source:HGNC Symbol;Acc:HGNC:23141]	protein_coding	0.928246	0.653266	0.187	0.086	0.101	myeloid
ZNF146	7705	zinc finger protein 146 [Source:HGNC Symbol;Acc:HGNC:12931]	protein_coding	0.930246	0.324479	0.693	0.455	0.238	myeloid
SRM	6723	spermidine synthase [Source:HGNC Symbol;Acc:HGNC:11296]	protein_coding	0.935068	0.631218	0.26	0.132	0.128	myeloid
CIT	11113	citron rho-interacting serine/threonine kinase [Source:HGNC Symbol;Acc:HGNC:1985]	protein_coding	0.939191	0.304328	0.567	0.363	0.204	myeloid
NMT1	4836	N-myristoyltransferase 1 [Source:HGNC Symbol;Acc:HGNC:7857]	protein_coding	0.947936	0.269648	0.553	0.339	0.214	myeloid
ATXN7L3B	552889	ataxin 7 like 3B [Source:HGNC Symbol;Acc:HGNC:37931]	protein_coding	0.948064	0.379483	0.407	0.236	0.171	myeloid
IGDCC4	57722	immunoglobulin superfamily DCC subclass member 4 [Source:HGNC Symbol;Acc:HGNC:13770]	protein_coding	0.948277	0.70014	0.167	0.073	0.094	myeloid
LBR	3930	lamin B receptor [Source:HGNC Symbol;Acc:HGNC:6518]	protein_coding	0.949286	0.388877	0.707	0.512	0.195	myeloid
SHANK3	85358	SH3 and multiple ankyrin repeat domains 3 [Source:HGNC Symbol;Acc:HGNC:14294]	protein_coding	0.95394	0.760419	0.153	0.065	0.088	myeloid
AURKAIP1	54998	aurora kinase A interacting protein 1 [Source:HGNC Symbol;Acc:HGNC:24114]	protein_coding	0.95792	0.593338	0.28	0.148	0.132	myeloid
RNF169	254225	ring finger protein 169 [Source:HGNC Symbol;Acc:HGNC:26961]	protein_coding	0.961081	0.313038	0.613	0.403	0.21	myeloid
ETF1	2107	eukaryotic translation termination factor 1 [Source:HGNC Symbol;Acc:HGNC:3477]	protein_coding	0.962531	0.405502	0.473	0.276	0.197	myeloid
USP39	10713	ubiquitin specific peptidase 39 [Source:HGNC Symbol;Acc:HGNC:20071]	protein_coding	0.966169	0.346497	0.313	0.163	0.15	myeloid
KRCC1	51315	lysine rich coiled-coil 1 [Source:HGNC Symbol;Acc:HGNC:28039]	protein_coding	0.970305	0.426296	0.253	0.126	0.127	myeloid
PSD3	23362	pleckstrin and Sec7 domain containing 3 [Source:HGNC Symbol;Acc:HGNC:19093]	protein_coding	0.974442	0.294826	0.967	0.849	0.118	myeloid
USP37	57695	ubiquitin specific peptidase 37 [Source:HGNC Symbol;Acc:HGNC:20063]	protein_coding	0.978143	0.267988	0.667	0.434	0.233	myeloid
RTN4	57142	reticulon 4 [Source:HGNC Symbol;Acc:HGNC:14085]	protein_coding	0.997905	0.256676	0.933	0.749	0.184	myeloid
UBE2F	140739	ubiquitin conjugating enzyme E2 F (putative) [Source:HGNC Symbol;Acc:HGNC:12480]	protein_coding	1	0.391038	0.38	0.213	0.167	myeloid
MOXD1	26002	monooxygenase DBH like 1 [Source:HGNC Symbol;Acc:HGNC:21063]	protein_coding	1	0.745575	0.24	0.123	0.117	myeloid
INTS13	55726	integrator complex subunit 13 [Source:HGNC Symbol;Acc:HGNC:20174]	protein_coding	1	0.381116	0.4	0.229	0.171	myeloid
ZC3H3	23144	zinc finger CCCH-type containing 3 [Source:HGNC Symbol;Acc:HGNC:28972]	protein_coding	1	0.384132	0.273	0.139	0.134	myeloid
ZNF420	147923	zinc finger protein 420 [Source:HGNC Symbol;Acc:HGNC:20649]	protein_coding	1	0.346353	0.34	0.188	0.152	myeloid
SKA3	221150	spindle and kinetochore associated complex subunit 3 [Source:HGNC Symbol;Acc:HGNC:20262]	protein_coding	1	0.503765	0.273	0.141	0.132	myeloid
ATR	545	ATR serine/threonine kinase [Source:HGNC Symbol;Acc:HGNC:882]	protein_coding	1	0.257323	0.787	0.538	0.249	myeloid
HNRNPH2	3188	heterogeneous nuclear ribonucleoprotein H2 [Source:HGNC Symbol;Acc:HGNC:5042]	protein_coding	1	0.565232	0.233	0.117	0.116	myeloid
ACP1	52	acid phosphatase 1 [Source:HGNC Symbol;Acc:HGNC:122]	protein_coding	1	0.271901	0.52	0.313	0.207	myeloid
PAQR8	85315	progestin and adipoQ receptor family member 8 [Source:HGNC Symbol;Acc:HGNC:15708]	protein_coding	1	1.13116	0.1	0.036	0.064	myeloid
ZNF253	56242	zinc finger protein 253 [Source:HGNC Symbol;Acc:HGNC:13497]	protein_coding	1	0.302999	0.407	0.232	0.175	myeloid
MPP3	4356	MAGUK p55 scaffold protein 3 [Source:HGNC Symbol;Acc:HGNC:7221]	protein_coding	1	0.72806	0.133	0.054	0.079	myeloid
PHLPP2	23035	PH domain and leucine rich repeat protein phosphatase 2 [Source:HGNC Symbol;Acc:HGNC:29149]	protein_coding	1	0.414987	0.387	0.223	0.164	myeloid
GMNN	51053	geminin DNA replication inhibitor [Source:HGNC Symbol;Acc:HGNC:17493]	protein_coding	1	0.30207	0.447	0.259	0.188	myeloid
SERP1	27230	stress associated endoplasmic reticulum protein 1 [Source:HGNC Symbol;Acc:HGNC:10759]	protein_coding	1	0.319078	0.693	0.462	0.231	myeloid
SOAT1	6646	sterol O-acyltransferase 1 [Source:HGNC Symbol;Acc:HGNC:11177]	protein_coding	1	0.410161	0.28	0.145	0.135	myeloid
MTLN	205251	mitoregulin [Source:HGNC Symbol;Acc:HGNC:27339]	protein_coding	1	0.468883	0.16	0.069	0.091	myeloid
FTL	2512	ferritin light chain [Source:HGNC Symbol;Acc:HGNC:3999]	protein_coding	1	0.497857	0.7	0.5	0.2	myeloid
TIMM44	10469	translocase of inner mitochondrial membrane 44 [Source:HGNC Symbol;Acc:HGNC:17316]	protein_coding	1	0.377531	0.34	0.185	0.155	myeloid
TONSL	4796	tonsoku like, DNA repair protein [Source:HGNC Symbol;Acc:HGNC:7801]	protein_coding	1	0.318153	0.207	0.096	0.111	myeloid
PROSER3	148137	proline and serine rich 3 [Source:HGNC Symbol;Acc:HGNC:25204]	protein_coding	1	0.620473	0.18	0.081	0.099	myeloid
SPCS1	28972	signal peptidase complex subunit 1 [Source:HGNC Symbol;Acc:HGNC:23401]	protein_coding	1	0.34996	0.373	0.211	0.162	myeloid
PCBD1	5092	pterin-4 alpha-carbinolamine dehydratase 1 [Source:HGNC Symbol;Acc:HGNC:8646]	protein_coding	1	0.660895	0.187	0.086	0.101	myeloid
PFAS	5198	phosphoribosylformylglycinamidine synthase [Source:HGNC Symbol;Acc:HGNC:8863]	protein_coding	1	0.645936	0.313	0.172	0.141	myeloid
GABARAP	11337	GABA type A receptor-associated protein [Source:HGNC Symbol;Acc:HGNC:4067]	protein_coding	1	0.286144	0.567	0.36	0.207	myeloid
RMND1	55005	required for meiotic nuclear division 1 homolog [Source:HGNC Symbol;Acc:HGNC:21176]	protein_coding	1	0.363015	0.44	0.256	0.184	myeloid
COX6A1	1337	cytochrome c oxidase subunit 6A1 [Source:HGNC Symbol;Acc:HGNC:2277]	protein_coding	1	0.401334	0.613	0.391	0.222	myeloid
LINC01322	103695433	long intergenic non-protein coding RNA 1322 [Source:HGNC Symbol;Acc:HGNC:50528]	lncRNA	1	0.513807	0.187	0.086	0.101	myeloid
AMMECR1	9949	AMMECR nuclear protein 1 [Source:HGNC Symbol;Acc:HGNC:467]	protein_coding	1	0.331362	0.567	0.341	0.226	myeloid
TVP23A	780776	trans-golgi network vesicle protein 23 homolog A [Source:HGNC Symbol;Acc:HGNC:20398]	protein_coding	1	0.810533	0.107	0.039	0.068	myeloid
NARF	26502	nuclear prelamin A recognition factor [Source:HGNC Symbol;Acc:HGNC:29916]	protein_coding	1	0.403972	0.533	0.339	0.194	myeloid
TAF9	6880	TATA-box binding protein associated factor 9 [Source:HGNC Symbol;Acc:HGNC:11542]	protein_coding	1	0.614008	0.2	0.094	0.106	myeloid
CSRNP2	81566	cysteine and serine rich nuclear protein 2 [Source:HGNC Symbol;Acc:HGNC:16006]	protein_coding	1	0.524652	0.173	0.077	0.096	myeloid
CSNK1G2	1455	casein kinase 1 gamma 2 [Source:HGNC Symbol;Acc:HGNC:2455]	protein_coding	1	0.372985	0.367	0.2	0.167	myeloid
RAB9A	9367	RAB9A, member RAS oncogene family [Source:HGNC Symbol;Acc:HGNC:9792]	protein_coding	1	0.480159	0.253	0.129	0.124	myeloid
DHX38	9785	DEAH-box helicase 38 [Source:HGNC Symbol;Acc:HGNC:17211]	protein_coding	1	0.43069	0.3	0.158	0.142	myeloid
STIL	6491	STIL centriolar assembly protein [Source:HGNC Symbol;Acc:HGNC:10879]	protein_coding	1	0.304689	0.433	0.259	0.174	myeloid
MRPL41	64975	mitochondrial ribosomal protein L41 [Source:HGNC Symbol;Acc:HGNC:14492]	protein_coding	1	0.628489	0.2	0.094	0.106	myeloid
MIS12	79003	MIS12 kinetochore complex component [Source:HGNC Symbol;Acc:HGNC:24967]	protein_coding	1	0.509242	0.253	0.127	0.126	myeloid
TIGD4	201798	tigger transposable element derived 4 [Source:HGNC Symbol;Acc:HGNC:18335]	protein_coding	1	0.653515	0.14	0.057	0.083	myeloid
ATP6V1G1	9550	ATPase H+ transporting V1 subunit G1 [Source:HGNC Symbol;Acc:HGNC:864]	protein_coding	1	0.385075	0.54	0.333	0.207	myeloid
CIAO2A	84191	cytosolic iron-sulfur assembly component 2A [Source:HGNC Symbol;Acc:HGNC:26235]	protein_coding	1	0.494268	0.373	0.219	0.154	myeloid
ZNF239	8187	zinc finger protein 239 [Source:HGNC Symbol;Acc:HGNC:13031]	protein_coding	1	0.812055	0.1	0.035	0.065	myeloid
AAAS	8086	aladin WD repeat nucleoporin [Source:HGNC Symbol;Acc:HGNC:13666]	protein_coding	1	0.502244	0.207	0.099	0.108	myeloid
TRMT10C	54931	tRNA methyltransferase 10C, mitochondrial RNase P subunit [Source:HGNC Symbol;Acc:HGNC:26022]	protein_coding	1	0.254131	0.313	0.165	0.148	myeloid
TM9SF1	10548	transmembrane 9 superfamily member 1 [Source:HGNC Symbol;Acc:HGNC:11864]	protein_coding	1	0.459667	0.18	0.08	0.1	myeloid
SDCBP	6386	syndecan binding protein [Source:HGNC Symbol;Acc:HGNC:10662]	protein_coding	1	0.253525	0.467	0.279	0.188	myeloid
NT5C3B	115024	5'-nucleotidase, cytosolic IIIB [Source:HGNC Symbol;Acc:HGNC:28300]	protein_coding	1	0.574601	0.267	0.136	0.131	myeloid
NUCKS1	64710	nuclear casein kinase and cyclin dependent kinase substrate 1 [Source:HGNC Symbol;Acc:HGNC:29923]	protein_coding	1	0.323111	0.94	0.805	0.135	myeloid
HINT2	84681	histidine triad nucleotide binding protein 2 [Source:HGNC Symbol;Acc:HGNC:18344]	protein_coding	1	0.744524	0.133	0.054	0.079	myeloid
VPS4A	27183	vacuolar protein sorting 4 homolog A [Source:HGNC Symbol;Acc:HGNC:13488]	protein_coding	1	0.539341	0.213	0.103	0.11	myeloid
LEPROTL1	23484	leptin receptor overlapping transcript like 1 [Source:HGNC Symbol;Acc:HGNC:6555]	protein_coding	1	0.375885	0.487	0.304	0.183	myeloid
ADH4	127	alcohol dehydrogenase 4 (class II), pi polypeptide [Source:HGNC Symbol;Acc:HGNC:252]	protein_coding	1	0.727389	0.12	0.047	0.073	myeloid
ZNF786	136051	zinc finger protein 786 [Source:HGNC Symbol;Acc:HGNC:21806]	protein_coding	1	0.473144	0.18	0.082	0.098	myeloid
PSMD9	5715	proteasome 26S subunit, non-ATPase 9 [Source:HGNC Symbol;Acc:HGNC:9567]	protein_coding	1	0.413147	0.253	0.128	0.125	myeloid
GSR	2936	glutathione-disulfide reductase [Source:HGNC Symbol;Acc:HGNC:4623]	protein_coding	1	0.502387	0.32	0.176	0.144	myeloid
POLR2I	5438	RNA polymerase II subunit I [Source:HGNC Symbol;Acc:HGNC:9196]	protein_coding	1	0.273294	0.253	0.126	0.127	myeloid
TMEM147	10430	transmembrane protein 147 [Source:HGNC Symbol;Acc:HGNC:30414]	protein_coding	1	0.368619	0.26	0.134	0.126	myeloid
POLR2E	5434	RNA polymerase II, I and III subunit E [Source:HGNC Symbol;Acc:HGNC:9192]	protein_coding	1	0.490737	0.3	0.164	0.136	myeloid
CIAO2B	51647	cytosolic iron-sulfur assembly component 2B [Source:HGNC Symbol;Acc:HGNC:24261]	protein_coding	1	0.298284	0.24	0.119	0.121	myeloid
NEK5	341676	NIMA related kinase 5 [Source:HGNC Symbol;Acc:HGNC:7748]	protein_coding	1	0.56619	0.12	0.046	0.074	myeloid
TP53I13	90313	tumor protein p53 inducible protein 13 [Source:HGNC Symbol;Acc:HGNC:25102]	protein_coding	1	0.568699	0.173	0.077	0.096	myeloid
C9orf153	389766	chromosome 9 open reading frame 153 [Source:HGNC Symbol;Acc:HGNC:31456]	protein_coding	1	0.509341	0.153	0.066	0.087	myeloid
ZNF124	7678	zinc finger protein 124 [Source:HGNC Symbol;Acc:HGNC:12907]	protein_coding	1	0.281617	0.64	0.437	0.203	myeloid
CIAO3	64428	cytosolic iron-sulfur assembly component 3 [Source:HGNC Symbol;Acc:HGNC:14179]	protein_coding	1	0.47707	0.247	0.123	0.124	myeloid
NLGN4Y	22829	neuroligin 4 Y-linked [Source:HGNC Symbol;Acc:HGNC:15529]	protein_coding	1	0.443807	0.413	0.257	0.156	myeloid
SETD7	80854	SET domain containing 7, histone lysine methyltransferase [Source:HGNC Symbol;Acc:HGNC:30412]	protein_coding	1	0.338857	0.333	0.179	0.154	myeloid
CAND2	23066	cullin associated and neddylation dissociated 2 (putative) [Source:HGNC Symbol;Acc:HGNC:30689]	protein_coding	1	0.763541	0.16	0.07	0.09	myeloid
PDCD7	10081	programmed cell death 7 [Source:HGNC Symbol;Acc:HGNC:8767]	protein_coding	1	0.330034	0.353	0.195	0.158	myeloid
M6PR	4074	mannose-6-phosphate receptor, cation dependent [Source:HGNC Symbol;Acc:HGNC:6752]	protein_coding	1	0.380666	0.353	0.196	0.157	myeloid
RAD51D	5892	RAD51 paralog D [Source:HGNC Symbol;Acc:HGNC:9823]	protein_coding	1	0.707121	0.173	0.08	0.093	myeloid
CENPA	1058	centromere protein A [Source:HGNC Symbol;Acc:HGNC:1851]	protein_coding	1	0.748225	0.207	0.103	0.104	myeloid
SAE1	10055	SUMO1 activating enzyme subunit 1 [Source:HGNC Symbol;Acc:HGNC:30660]	protein_coding	1	0.381169	0.593	0.379	0.214	myeloid
ABHD16A	7920	abhydrolase domain containing 16A, phospholipase [Source:HGNC Symbol;Acc:HGNC:13921]	protein_coding	1	0.368583	0.227	0.11	0.117	myeloid
ACSF3	197322	acyl-CoA synthetase family member 3 [Source:HGNC Symbol;Acc:HGNC:27288]	protein_coding	1	0.364537	0.287	0.149	0.138	myeloid
RABEP1	9135	rabaptin, RAB GTPase binding effector protein 1 [Source:HGNC Symbol;Acc:HGNC:17677]	protein_coding	1	0.40282	0.58	0.377	0.203	myeloid
CBX1	10951	chromobox 1 [Source:HGNC Symbol;Acc:HGNC:1551]	protein_coding	1	0.412348	0.493	0.307	0.186	myeloid
DNM3	26052	dynamin 3 [Source:HGNC Symbol;Acc:HGNC:29125]	protein_coding	1	0.33068	0.333	0.187	0.146	myeloid
RFC5	5985	replication factor C subunit 5 [Source:HGNC Symbol;Acc:HGNC:9973]	protein_coding	1	0.354565	0.273	0.142	0.131	myeloid
ZNF232	7775	zinc finger protein 232 [Source:HGNC Symbol;Acc:HGNC:13026]	protein_coding	1	0.677019	0.227	0.113	0.114	myeloid
SLC12A2	6558	solute carrier family 12 member 2 [Source:HGNC Symbol;Acc:HGNC:10911]	protein_coding	1	0.26438	0.587	0.386	0.201	myeloid
DYNC1LI2	1783	dynein cytoplasmic 1 light intermediate chain 2 [Source:HGNC Symbol;Acc:HGNC:2966]	protein_coding	1	0.298094	0.76	0.55	0.21	myeloid
RECK	8434	reversion inducing cysteine rich protein with kazal motifs [Source:HGNC Symbol;Acc:HGNC:11345]	protein_coding	1	0.389609	0.493	0.308	0.185	myeloid
RHBDD2	57414	rhomboid domain containing 2 [Source:HGNC Symbol;Acc:HGNC:23082]	protein_coding	1	0.52917	0.227	0.111	0.116	myeloid
RBM8A	9939	RNA binding motif protein 8A [Source:HGNC Symbol;Acc:HGNC:9905]	protein_coding	1	0.386483	0.547	0.346	0.201	myeloid
PGAM5	192111	PGAM family member 5, mitochondrial serine/threonine protein phosphatase [Source:HGNC Symbol;Acc:HGNC:28763]	protein_coding	1	1.06007	0.1	0.036	0.064	myeloid
ZNF74	7625	zinc finger protein 74 [Source:HGNC Symbol;Acc:HGNC:13144]	protein_coding	1	0.262416	0.2	0.092	0.108	myeloid
KIAA1586	57691	KIAA1586 [Source:HGNC Symbol;Acc:HGNC:21360]	protein_coding	1	0.77762	0.313	0.177	0.136	myeloid
LAMTOR2	28956	late endosomal/lysosomal adaptor, MAPK and MTOR activator 2 [Source:HGNC Symbol;Acc:HGNC:29796]	protein_coding	1	0.326355	0.233	0.115	0.118	myeloid
EXOSC4	54512	exosome component 4 [Source:HGNC Symbol;Acc:HGNC:18189]	protein_coding	1	0.886882	0.1	0.036	0.064	myeloid
PRPF8	10594	pre-mRNA processing factor 8 [Source:HGNC Symbol;Acc:HGNC:17340]	protein_coding	1	0.290172	0.68	0.442	0.238	myeloid
MAGED2	10916	MAGE family member D2 [Source:HGNC Symbol;Acc:HGNC:16353]	protein_coding	1	0.361499	0.513	0.315	0.198	myeloid
POLR1A	25885	RNA polymerase I subunit A [Source:HGNC Symbol;Acc:HGNC:17264]	protein_coding	1	0.308076	0.413	0.241	0.172	myeloid
SVBP	374969	small vasohibin binding protein [Source:HGNC Symbol;Acc:HGNC:29204]	protein_coding	1	0.286536	0.253	0.128	0.125	myeloid
PCSK6	5046	proprotein convertase subtilisin/kexin type 6 [Source:HGNC Symbol;Acc:HGNC:8569]	protein_coding	1	0.381945	0.253	0.128	0.125	myeloid
RBM12	10137	RNA binding motif protein 12 [Source:HGNC Symbol;Acc:HGNC:9898]	protein_coding	1	0.391126	0.387	0.22	0.167	myeloid
DLG2	1740	discs large MAGUK scaffold protein 2 [Source:HGNC Symbol;Acc:HGNC:2901]	protein_coding	1	0.256121	0.727	0.506	0.221	myeloid
CEP97	79598	centrosomal protein 97 [Source:HGNC Symbol;Acc:HGNC:26244]	protein_coding	1	0.334161	0.56	0.357	0.203	myeloid
RAB39A	54734	RAB39A, member RAS oncogene family [Source:HGNC Symbol;Acc:HGNC:16521]	protein_coding	1	0.712943	0.127	0.051	0.076	myeloid
MIR4453HG	54553	MIR4453 host gene [Source:HGNC Symbol;Acc:HGNC:25288]	lncRNA	1	0.636562	0.107	0.039	0.068	myeloid
EBPL	84650	EBP like [Source:HGNC Symbol;Acc:HGNC:18061]	protein_coding	1	0.436195	0.413	0.244	0.169	myeloid
LSM14B	149986	LSM family member 14B [Source:HGNC Symbol;Acc:HGNC:15887]	protein_coding	1	0.452522	0.32	0.172	0.148	myeloid
DYNC1LI1	51143	dynein cytoplasmic 1 light intermediate chain 1 [Source:HGNC Symbol;Acc:HGNC:18745]	protein_coding	1	0.317604	0.52	0.321	0.199	myeloid
TTK	7272	TTK protein kinase [Source:HGNC Symbol;Acc:HGNC:12401]	protein_coding	1	0.323108	0.42	0.253	0.167	myeloid
MRPL12	6182	mitochondrial ribosomal protein L12 [Source:HGNC Symbol;Acc:HGNC:10378]	protein_coding	1	0.618182	0.22	0.11	0.11	myeloid
UBL5	59286	ubiquitin like 5 [Source:HGNC Symbol;Acc:HGNC:13736]	protein_coding	1	0.372968	0.48	0.297	0.183	myeloid
SMNDC1	10285	survival motor neuron domain containing 1 [Source:HGNC Symbol;Acc:HGNC:16900]	protein_coding	1	0.405727	0.393	0.224	0.169	myeloid
SEMA4C	54910	semaphorin 4C [Source:HGNC Symbol;Acc:HGNC:10731]	protein_coding	1	0.446139	0.22	0.107	0.113	myeloid
POLR3H	171568	RNA polymerase III subunit H [Source:HGNC Symbol;Acc:HGNC:30349]	protein_coding	1	0.534396	0.127	0.05	0.077	myeloid
BRCA2	675	BRCA2 DNA repair associated [Source:HGNC Symbol;Acc:HGNC:1101]	protein_coding	1	0.269245	0.44	0.261	0.179	myeloid
MRPL51	51258	mitochondrial ribosomal protein L51 [Source:HGNC Symbol;Acc:HGNC:14044]	protein_coding	1	0.405909	0.36	0.205	0.155	myeloid
ZDHHC12	84885	zinc finger DHHC-type palmitoyltransferase 12 [Source:HGNC Symbol;Acc:HGNC:19159]	protein_coding	1	1.18551	0.133	0.056	0.077	myeloid
DUSP12	11266	dual specificity phosphatase 12 [Source:HGNC Symbol;Acc:HGNC:3067]	protein_coding	1	0.391759	0.353	0.195	0.158	myeloid
RFXANK	8625	regulatory factor X associated ankyrin containing protein [Source:HGNC Symbol;Acc:HGNC:9987]	protein_coding	1	0.893199	0.18	0.084	0.096	myeloid
NDUFS5	4725	NADH:ubiquinone oxidoreductase subunit S5 [Source:HGNC Symbol;Acc:HGNC:7712]	protein_coding	1	0.343347	0.5	0.308	0.192	myeloid
DNAJC8	22826	DnaJ heat shock protein family (Hsp40) member C8 [Source:HGNC Symbol;Acc:HGNC:15470]	protein_coding	1	0.355576	0.4	0.232	0.168	myeloid
NT5M	56953	5',3'-nucleotidase, mitochondrial [Source:HGNC Symbol;Acc:HGNC:15769]	protein_coding	1	1.37544	0.1	0.036	0.064	myeloid
TMED9	54732	transmembrane p24 trafficking protein 9 [Source:HGNC Symbol;Acc:HGNC:24878]	protein_coding	1	0.333126	0.553	0.345	0.208	myeloid
FIGNL2	401720	fidgetin like 2 [Source:HGNC Symbol;Acc:HGNC:13287]	protein_coding	1	0.521334	0.2	0.095	0.105	myeloid
MZT2B	80097	mitotic spindle organizing protein 2B [Source:HGNC Symbol;Acc:HGNC:25886]	protein_coding	1	0.300934	0.56	0.353	0.207	myeloid
EMX2	2018	empty spiracles homeobox 2 [Source:HGNC Symbol;Acc:HGNC:3341]	protein_coding	1	0.851818	0.113	0.044	0.069	myeloid
DNPH1	10591	2'-deoxynucleoside 5'-phosphate N-hydrolase 1 [Source:HGNC Symbol;Acc:HGNC:21218]	protein_coding	1	0.60189	0.2	0.096	0.104	myeloid
MED31	51003	mediator complex subunit 31 [Source:HGNC Symbol;Acc:HGNC:24260]	protein_coding	1	0.338962	0.227	0.111	0.116	myeloid
TAF4	6874	TATA-box binding protein associated factor 4 [Source:HGNC Symbol;Acc:HGNC:11537]	protein_coding	1	0.356841	0.447	0.269	0.178	myeloid
GINS1	9837	GINS complex subunit 1 [Source:HGNC Symbol;Acc:HGNC:28980]	protein_coding	1	0.325371	0.427	0.264	0.163	myeloid
ZBTB8A	653121	zinc finger and BTB domain containing 8A [Source:HGNC Symbol;Acc:HGNC:24172]	protein_coding	1	0.321036	0.3	0.161	0.139	myeloid
ATP5MC2	517	ATP synthase membrane subunit c locus 2 [Source:HGNC Symbol;Acc:HGNC:842]	protein_coding	1	0.530658	0.74	0.544	0.196	myeloid
LINC00907	284260	long intergenic non-protein coding RNA 907 [Source:HGNC Symbol;Acc:HGNC:44327]	lncRNA	1	0.475136	0.14	0.059	0.081	myeloid
CUTA	51596	cutA divalent cation tolerance homolog [Source:HGNC Symbol;Acc:HGNC:21101]	protein_coding	1	0.359844	0.553	0.351	0.202	myeloid
PYGB	5834	glycogen phosphorylase B [Source:HGNC Symbol;Acc:HGNC:9723]	protein_coding	1	0.587406	0.313	0.176	0.137	myeloid
OTX2	5015	orthodenticle homeobox 2 [Source:HGNC Symbol;Acc:HGNC:8522]	protein_coding	1	0.475324	0.187	0.089	0.098	myeloid
CCNYL1	151195	cyclin Y like 1 [Source:HGNC Symbol;Acc:HGNC:26868]	protein_coding	1	0.277209	0.4	0.231	0.169	myeloid
SLC6A6	6533	solute carrier family 6 member 6 [Source:HGNC Symbol;Acc:HGNC:11052]	protein_coding	1	0.314341	0.28	0.145	0.135	myeloid
[truncated: 976,152 more chars]
