## Supplemental Table 30 for "Gene expression patterns of the developing human face at single cell resolution reveal cell type contributions to normal facial variation and disease risk" (part 1 of 2)

### Sheet: Results_by_Class
class	observed	expected	enrichment	pValue	cluster	z	SE	lowbound	upbound	subtype	broad
syn	4	3.8	1.05	0.528	l.osteoblast	0.526316	1.05263	-0.00263158	2.10263	Any	mes
mis	10	8.3	1.2	0.321	l.osteoblast	0.380997	0.761995	0.438005	1.96199	Any	mes
lof	1	1.2	0.816	0.707	l.osteoblast	0.833333	1.66667	-0.850667	2.48267	Any	mes
prot	11	9.5	1.15	0.358	l.osteoblast	0.349118	0.698237	0.451763	1.84824	Any	mes
all	15	13.3	1.12	0.36	l.osteoblast	0.291202	0.582404	0.537596	1.7024	Any	mes
syn	5	4.4	1.13	0.455	red blood cells	0.508197	1.01639	0.113605	2.14639	Any	red blood cells
mis	14	9.7	1.44	0.117	red blood cells	0.385738	0.771476	0.668524	2.21148	Any	red blood cells
lof	1	1.5	0.664	0.778	red blood cells	0.666667	1.33333	-0.669333	1.99733	Any	red blood cells
prot	15	11.2	1.33	0.164	red blood cells	0.345802	0.691604	0.638396	2.0216	Any	red blood cells
all	20	15.7	1.28	0.166	red blood cells	0.284849	0.569699	0.710301	1.8497	Any	red blood cells
syn	5	10	0.498	0.972	other blood cells	0.223607	0.447214	0.0507864	0.945214	Any	other blood cells
mis	22	21.9	1	0.52	other blood cells	0.214174	0.428348	0.571652	1.42835	Any	other blood cells
lof	3	3	0.994	0.581	other blood cells	0.57735	1.1547	-0.160701	2.1487	Any	other blood cells
prot	25	24.9	1	0.52	other blood cells	0.200803	0.401606	0.598394	1.40161	Any	other blood cells
all	30	35	0.858	0.821	other blood cells	0.156492	0.312984	0.545016	1.17098	Any	other blood cells
syn	4	4.9	0.814	0.722	auditory3	0.408163	0.816327	-0.00232653	1.63033	Any	ect
mis	11	10.9	1.01	0.525	auditory3	0.304278	0.608555	0.401445	1.61856	Any	ect
lof	3	1.7	1.75	0.245	auditory3	1.01885	2.03771	-0.287707	3.78771	Any	ect
prot	14	12.6	1.11	0.381	auditory3	0.296957	0.593914	0.516086	1.70391	Any	ect
all	18	17.5	1.03	0.484	auditory3	0.242437	0.484873	0.545127	1.51487	Any	ect
syn	3	3.2	0.929	0.626	eye.ect	0.541266	1.08253	-0.153532	2.01153	Any	ect
mis	10	7.2	1.39	0.188	eye.ect	0.439205	0.87841	0.51159	2.26841	Any	ect
prot	10	8.2	1.23	0.303	eye.ect	0.385644	0.771287	0.458713	2.00129	Any	ect
all	13	11.4	1.14	0.354	eye.ect	0.316276	0.632553	0.507447	1.77255	Any	ect
syn	4	3.8	1.05	0.532	pituitary	0.526316	1.05263	-0.00263158	2.10263	Any	ect
mis	10	8.5	1.17	0.348	pituitary	0.372033	0.744065	0.425935	1.91407	Any	ect
lof	4	1.2	3.27	0.0358	pituitary	1.66667	3.33333	-0.0633333	6.60333	Any	ect
prot	14	9.7	1.44	0.117	pituitary	0.385738	0.771476	0.668524	2.21148	Any	ect
all	18	13.6	1.33	0.143	pituitary	0.311959	0.623918	0.706082	1.95392	Any	ect
syn	7	6.9	1.01	0.541	periderm	0.383442	0.766884	0.243116	1.77688	Any	ect
mis	28	15.2	1.84	0.00207	periderm	0.348125	0.69625	1.14375	2.53625	Any	ect
lof	10	2	5.06	4.24e-05	periderm	1.58114	3.16228	1.89772	8.22228	Any	ect
prot	38	17.2	2.21	9.98e-06	periderm	0.358396	0.716792	1.49321	2.92679	Any	ect
all	45	24.1	1.87	9.28e-05	periderm	0.278349	0.556697	1.3133	2.4267	Any	ect
syn	17	16.7	1.02	0.505	endothelium	0.246893	0.493785	0.526215	1.51379	Any	endothelium
mis	39	35.6	1.1	0.306	endothelium	0.175421	0.350843	0.749157	1.45084	Any	endothelium
lof	6	4.6	1.32	0.306	endothelium	0.532498	1.065	0.255004	2.385	Any	endothelium
prot	45	40.1	1.12	0.242	endothelium	0.167287	0.334574	0.785426	1.45457	Any	endothelium
all	62	56.9	1.09	0.265	endothelium	0.138383	0.276767	0.813233	1.36677	Any	endothelium
mis	2	2.3	0.852	0.68	cnl4	0.614875	1.22975	-0.377751	2.08175	Any	cncc
prot	2	2.6	0.771	0.731	cnl4	0.543928	1.08786	-0.316857	1.85886	Any	cncc
all	2	3.7	0.538	0.886	cnl4	0.38222	0.76444	-0.22644	1.30244	Any	cncc
syn	1	1.8	0.541	0.843	cnl2	0.555556	1.11111	-0.570111	1.65211	Any	cncc
mis	3	3.9	0.76	0.754	cnl2	0.444116	0.888231	-0.128231	1.64823	Any	cncc
prot	3	4.5	0.667	0.826	cnl2	0.3849	0.7698	-0.1028	1.4368	Any	cncc
all	4	6.3	0.631	0.877	cnl2	0.31746	0.634921	-0.00392063	1.26592	Any	cncc
syn	3	4.6	0.655	0.835	thyroid	0.376533	0.753066	-0.0980656	1.40807	Any	ect
mis	13	10	1.3	0.209	thyroid	0.360555	0.72111	0.57889	2.02111	Any	ect
lof	5	1.5	3.32	0.0189	thyroid	1.49071	2.98142	0.338576	6.30142	Any	ect
prot	18	11.5	1.56	0.0463	thyroid	0.368925	0.737851	0.822149	2.29785	Any	ect
all	21	16.1	1.3	0.137	thyroid	0.284632	0.569264	0.730736	1.86926	Any	ect
syn	2	4.3	0.467	0.927	fusion.mes2	0.328887	0.657774	-0.190774	1.12477	Any	mes
mis	12	9.3	1.29	0.231	fusion.mes2	0.372484	0.744968	0.545032	2.03497	Any	mes
lof	1	1.4	0.732	0.745	fusion.mes2	0.714286	1.42857	-0.696571	2.16057	Any	mes
prot	13	10.7	1.21	0.279	fusion.mes2	0.336967	0.673935	0.536065	1.88393	Any	mes
all	15	15	1	0.532	fusion.mes2	0.258199	0.516398	0.483602	1.5164	Any	mes
syn	2	3.4	0.589	0.852	lCNCC2	0.415945	0.83189	-0.24289	1.42089	Any	cncc
mis	12	7.4	1.61	0.0754	lCNCC2	0.468122	0.936244	0.673756	2.54624	Any	cncc
prot	12	8.4	1.43	0.144	lCNCC2	0.412393	0.824786	0.605214	2.25479	Any	cncc
all	14	11.8	1.19	0.298	lCNCC2	0.31709	0.634179	0.555821	1.82418	Any	cncc
syn	2	3.2	0.617	0.834	cartilage2	0.441942	0.883883	-0.266883	1.50088	Any	mes
mis	3	7.2	0.419	0.974	cartilage2	0.240563	0.481125	-0.0621252	0.900125	Any	mes
lof	5	1.1	4.46	0.00587	cartilage2	2.03279	4.06558	0.394422	8.52558	Any	mes
prot	8	8.3	0.965	0.586	cartilage2	0.340774	0.681549	0.283451	1.64655	Any	mes
all	10	11.5	0.867	0.714	cartilage2	0.274981	0.549961	0.317039	1.41696	Any	mes
syn	14	10.8	1.3	0.198	muscle	0.34645	0.6929	0.6071	1.9929	Any	muscle
mis	24	23.9	1	0.521	muscle	0.204978	0.409956	0.590044	1.40996	Any	muscle
lof	5	3.7	1.36	0.308	muscle	0.604343	1.20869	0.151315	2.56869	Any	muscle
prot	29	27.6	1.05	0.42	muscle	0.195115	0.390229	0.659771	1.44023	Any	muscle
all	43	38.4	1.12	0.248	muscle	0.170767	0.341533	0.778467	1.46153	Any	muscle
syn	7	7.2	0.969	0.583	NaP	0.367465	0.734931	0.234069	1.70393	Any	ect
mis	36	15.9	2.26	1.09e-05	NaP	0.377358	0.754717	1.50528	3.01472	Any	ect
lof	11	2.4	4.59	4.24e-05	NaP	1.38193	2.76385	1.82615	7.35385	Any	ect
prot	47	18.3	2.56	1.61e-08	NaP	0.374626	0.749252	1.81075	3.30925	Any	ect
all	54	25.6	2.11	6.51e-07	NaP	0.28705	0.574099	1.5359	2.6841	Any	ect
syn	3	4.6	0.647	0.841	e.dental	0.376533	0.753066	-0.106066	1.40007	Any	ect
mis	14	10.2	1.37	0.152	e.dental	0.366829	0.733658	0.636342	2.10366	Any	ect
lof	6	1.4	4.14	0.00378	e.dental	1.74964	3.49927	0.640729	7.63927	Any	ect
prot	20	11.7	1.71	0.0164	e.dental	0.382234	0.764468	0.945532	2.47447	Any	ect
all	23	16.3	1.41	0.0681	e.dental	0.294223	0.588446	0.821554	1.99845	Any	ect
syn	2	5.2	0.384	0.966	cartilage1	0.271964	0.543928	-0.159928	0.927928	Any	mes
mis	22	11.7	1.88	0.00448	cartilage1	0.40089	0.80178	1.07822	2.68178	Any	mes
lof	7	1.7	4.1	0.00192	cartilage1	1.55632	3.11265	0.987351	7.21265	Any	mes
prot	29	13.4	2.17	0.000145	cartilage1	0.401878	0.803756	1.36624	2.97376	Any	mes
all	31	18.6	1.67	0.00525	cartilage1	0.299342	0.598684	1.07132	2.26868	Any	mes
syn	6	8.4	0.715	0.842	auditory2	0.291606	0.583212	0.131788	1.29821	Any	ect
mis	24	18.4	1.3	0.121	auditory2	0.266249	0.532498	0.767502	1.8325	Any	ect
lof	4	2.7	1.48	0.286	auditory2	0.740741	1.48148	-0.00148148	2.96148	Any	ect
prot	28	21.1	1.33	0.0872	auditory2	0.250782	0.501564	0.828436	1.83156	Any	ect
all	34	29.5	1.15	0.228	auditory2	0.197659	0.395319	0.754681	1.54532	Any	ect
syn	4	4.6	0.87	0.674	OE3	0.434783	0.869565	0.000434783	1.73957	Any	ect
mis	8	9.9	0.812	0.766	OE3	0.2857	0.571399	0.240601	1.3834	Any	ect
lof	6	1.3	4.7	0.00204	OE3	1.88422	3.76845	0.931554	8.46845	Any	ect
prot	14	11.1	1.26	0.231	OE3	0.337086	0.674173	0.585827	1.93417	Any	ect
all	18	15.7	1.14	0.316	OE3	0.270232	0.540464	0.599536	1.68046	Any	ect
syn	4	5.7	0.702	0.82	iOE2	0.350877	0.701754	0.000245614	1.40375	Any	ect
mis	19	12.4	1.53	0.0484	iOE2	0.351524	0.703048	0.826952	2.23305	Any	ect
lof	6	1.7	3.56	0.00764	iOE2	1.44088	2.88175	0.678247	6.44175	Any	ect
prot	25	14.1	1.78	0.00535	iOE2	0.35461	0.70922	1.07078	2.48922	Any	ect
all	29	19.8	1.47	0.0304	iOE2	0.271978	0.543956	0.926044	2.01396	Any	ect
syn	11	9.6	1.15	0.366	ect.GDNF	0.345482	0.690963	0.459037	1.84096	Any	ect
mis	29	21.1	1.38	0.0581	ect.GDNF	0.255221	0.510442	0.869558	1.89044	Any	ect
lof	8	2.8	2.81	0.00888	ect.GDNF	1.01015	2.02031	0.789695	4.83031	Any	ect
prot	37	23.9	1.55	0.00777	ect.GDNF	0.254509	0.509018	1.04098	2.05902	Any	ect
all	48	33.5	1.43	0.0107	ect.GDNF	0.206812	0.413624	1.01638	1.84362	Any	ect
syn	10	6.5	1.55	0.118	iCNCC1	0.486504	0.973009	0.576991	2.52301	Any	cncc
mis	16	14.4	1.11	0.37	iCNCC1	0.277778	0.555556	0.554444	1.66556	Any	cncc
prot	16	16.5	0.968	0.585	iCNCC1	0.242424	0.484848	0.483152	1.45285	Any	cncc
all	26	23	1.13	0.291	iCNCC1	0.221697	0.443393	0.686607	1.57339	Any	cncc
syn	3	4.1	0.74	0.77	eOE	0.422451	0.844903	-0.104903	1.5849	Any	ect
mis	14	8.9	1.57	0.0705	eOE	0.420411	0.840822	0.729178	2.41082	Any	ect
lof	7	1.3	5.34	0.000425	eOE	2.03519	4.07039	1.26961	9.41039	Any	ect
prot	21	10.2	2.05	0.0021	eOE	0.449272	0.898544	1.15146	2.94854	Any	ect
all	24	14.3	1.68	0.0118	eOE	0.342586	0.685172	0.994828	2.36517	Any	ect
syn	10	11.8	0.85	0.737	auditory1	0.26799	0.535979	0.314021	1.38598	Any	ect
mis	32	25.7	1.24	0.128	auditory1	0.220111	0.440222	0.799778	1.68022	Any	ect
lof	8	3.7	2.17	0.0343	auditory1	0.76444	1.52888	0.64112	3.69888	Any	ect
prot	40	29.4	1.36	0.0359	auditory1	0.215121	0.430242	0.929758	1.79024	Any	ect
all	50	41.2	1.21	0.0995	auditory1	0.171628	0.343256	0.866744	1.55326	Any	ect
syn	3	4.7	0.635	0.85	palate.surface	0.368521	0.737043	-0.102043	1.37204	Any	ect
mis	24	10.3	2.33	0.00018	palate.surface	0.475629	0.951258	1.37874	3.28126	Any	ect
lof	7	1.4	5.05	0.000587	palate.surface	1.88982	3.77964	1.27036	8.82964	Any	ect
prot	31	11.7	2.66	1.94e-06	palate.surface	0.475877	0.951755	1.70825	3.61175	Any	ect
all	34	16.4	2.07	9.43e-05	palate.surface	0.355546	0.711092	1.35891	2.78109	Any	ect
syn	11	14.4	0.762	0.852	LNP2	0.230321	0.460642	0.301358	1.22264	Any	mes
mis	34	31.7	1.07	0.367	LNP2	0.183942	0.367883	0.702117	1.43788	Any	mes
lof	11	4.2	2.64	0.00388	LNP2	0.789673	1.57935	1.06065	4.21935	Any	mes
prot	45	35.9	1.25	0.0794	LNP2	0.186858	0.373716	0.876284	1.62372	Any	mes
all	56	50.3	1.11	0.23	LNP2	0.148774	0.297547	0.812453	1.40755	Any	mes
syn	3	2.4	1.25	0.431	cnl3	0.721688	1.44338	-0.193376	2.69338	Any	cncc
mis	5	5.1	0.982	0.575	cnl3	0.438445	0.876889	0.105111	1.85889	Any	cncc
lof	2	0.6	3.31	0.123	cnl3	2.35702	4.71405	-1.40405	8.02405	Any	cncc
prot	7	5.7	1.23	0.345	cnl3	0.464167	0.928334	0.301666	2.15833	Any	cncc
all	10	8.1	1.23	0.296	cnl3	0.390405	0.780809	0.449191	2.01081	Any	cncc
syn	5	5.5	0.912	0.639	lCNCC1	0.406558	0.813116	0.0988844	1.72512	Any	cncc
mis	15	11.9	1.26	0.22	lCNCC1	0.325461	0.650922	0.609078	1.91092	Any	cncc
lof	2	1.8	1.1	0.545	lCNCC1	0.785674	1.57135	-0.471348	2.67135	Any	cncc
prot	17	13.7	1.24	0.222	lCNCC1	0.300957	0.601913	0.638087	1.84191	Any	cncc
all	22	19.2	1.14	0.292	lCNCC1	0.244292	0.488585	0.651415	1.62858	Any	cncc
syn	3	4	0.746	0.765	MxP.surface	0.433013	0.866025	-0.120025	1.61203	Any	mes
mis	11	8.9	1.23	0.284	MxP.surface	0.372654	0.745309	0.484691	1.97531	Any	mes
lof	2	1.3	1.52	0.38	MxP.surface	1.08786	2.17571	-0.655713	3.69571	Any	mes
prot	13	10.2	1.27	0.231	MxP.surface	0.353485	0.706971	0.563029	1.97697	Any	mes
all	16	14.3	1.12	0.357	MxP.surface	0.27972	0.559441	0.560559	1.67944	Any	mes
syn	5	2.4	2.1	0.0942	iCNCC4	0.931695	1.86339	0.23661	3.96339	Any	cncc
mis	7	5.1	1.37	0.256	iCNCC4	0.518775	1.03755	0.33245	2.40755	Any	cncc
prot	7	5.8	1.22	0.355	iCNCC4	0.456164	0.912328	0.307672	2.13233	Any	cncc
all	12	8.1	1.47	0.123	iCNCC4	0.427667	0.855334	0.614666	2.32533	Any	cncc
syn	9	10.3	0.871	0.703	myeloid	0.291262	0.582524	0.288476	1.45352	Any	ect
mis	33	21.7	1.52	0.0145	myeloid	0.264726	0.529453	0.990547	2.04945	Any	ect
lof	8	2.7	2.94	0.00691	myeloid	1.04757	2.09513	0.844869	5.03513	Any	ect
prot	41	24.5	1.68	0.00138	myeloid	0.261352	0.522704	1.1573	2.2027	Any	ect
all	50	34.8	1.44	0.00888	myeloid	0.203192	0.406383	1.03362	1.84638	Any	ect
syn	11	7.1	1.56	0.103	palatal.fusion2	0.46713	0.934261	0.625739	2.49426	Any	mes
mis	15	15.7	0.957	0.602	palatal.fusion2	0.246687	0.493374	0.463626	1.45037	Any	mes
lof	3	2.2	1.37	0.375	palatal.fusion2	0.787296	1.57459	-0.204592	2.94459	Any	mes
prot	18	17.9	1.01	0.519	palatal.fusion2	0.237019	0.474038	0.535962	1.48404	Any	mes
all	29	24.9	1.16	0.233	palatal.fusion2	0.216272	0.432543	0.727457	1.59254	Any	mes
syn	5	9.9	0.503	0.969	surface2	0.225865	0.451731	0.0512691	0.954731	Any	ect
mis	30	22.1	1.36	0.0637	surface2	0.247838	0.495677	0.864323	1.85568	Any	ect
lof	10	3.1	3.18	0.00156	surface2	1.02009	2.04018	1.13982	5.22018	Any	ect
prot	40	25.3	1.58	0.00411	surface2	0.249982	0.499965	1.08004	2.07996	Any	ect
all	45	35.2	1.28	0.0629	surface2	0.190574	0.381148	0.898852	1.66115	Any	ect
syn	3	4.8	0.626	0.857	e.osteoblast	0.360844	0.721688	-0.0956878	1.34769	Any	mes
mis	6	10.3	0.58	0.945	e.osteoblast	0.237815	0.475629	0.104371	1.05563	Any	mes
prot	6	11.8	0.51	0.976	e.osteoblast	0.207584	0.415168	0.0948322	0.925168	Any	mes
all	9	16.6	0.544	0.984	e.osteoblast	0.180723	0.361446	0.182554	0.905446	Any	mes
syn	7	8.8	0.794	0.776	iOE1	0.300654	0.601307	0.192693	1.39531	Any	ect
mis	29	19.3	1.5	0.0232	iOE1	0.279024	0.558048	0.941952	2.05805	Any	ect
lof	7	2.6	2.69	0.0171	iOE1	1.0176	2.03519	0.654807	4.72519	Any	ect
prot	36	21.9	1.64	0.00348	iOE1	0.273973	0.547945	1.09205	2.18795	Any	ect
all	43	30.7	1.4	0.0208	iOE1	0.213597	0.427195	0.972805	1.82719	Any	ect
syn	17	14.9	1.14	0.328	eCNCC1	0.276718	0.553437	0.586563	1.69344	Any	cncc
mis	40	33	1.21	0.131	eCNCC1	0.191653	0.383306	0.826694	1.59331	Any	cncc
lof	8	4.7	1.71	0.102	eCNCC1	0.601793	1.20359	0.506414	2.91359	Any	cncc
prot	48	37.7	1.27	0.0593	eCNCC1	0.183772	0.367544	0.902456	1.63754	Any	cncc
all	65	52.6	1.24	0.0543	eCNCC1	0.153275	0.30655	0.93345	1.54655	Any	cncc
syn	4	8.7	0.46	0.974	fusion.zone	0.229885	0.45977	0.000229885	0.91977	Any	ect
mis	25	19.1	1.31	0.111	fusion.zone	0.26178	0.52356	0.78644	1.83356	Any	ect
lof	5	2.5	1.97	0.114	fusion.zone	0.894427	1.78885	0.181146	3.75885	Any	ect
prot	30	21.6	1.39	0.051	fusion.zone	0.253575	0.507151	0.882849	1.89715	Any	ect
all	34	30.3	1.12	0.276	fusion.zone	0.192441	0.384881	0.735119	1.50488	Any	ect
syn	10	9.4	1.06	0.464	palate	0.336413	0.672825	0.387175	1.73283	Any	ect
mis	32	20.7	1.55	0.0126	palate	0.273278	0.546556	1.00344	2.09656	Any	ect
lof	13	2.9	4.47	1.16e-05	palate	1.24329	2.48659	1.98341	6.95659	Any	ect
prot	45	23.6	1.91	5.68e-05	palate	0.284246	0.568492	1.34151	2.47849	Any	ect
all	55	33	1.67	0.000283	palate	0.224733	0.449467	1.22053	2.11947	Any	ect
syn	7	6.2	1.13	0.423	cnl1	0.426734	0.853468	0.276532	1.98347	Any	cncc
mis	13	12.8	1.01	0.516	cnl1	0.281684	0.563367	0.446633	1.57337	Any	cncc
lof	1	1.6	0.635	0.793	cnl1	0.625	1.25	-0.615	1.885	Any	cncc
prot	14	14.4	0.973	0.576	cnl1	0.259837	0.519675	0.453325	1.49267	Any	cncc
all	21	20.6	1.02	0.491	cnl1	0.222455	0.44491	0.57509	1.46491	Any	cncc
syn	11	8.7	1.27	0.254	iCNCC2	0.381221	0.762442	0.507558	2.03244	Any	cncc
mis	19	18.7	1.01	0.506	iCNCC2	0.233096	0.466192	0.543808	1.47619	Any	cncc
lof	3	2.6	1.16	0.477	iCNCC2	0.666173	1.33235	-0.172347	2.49235	Any	cncc
prot	22	21.3	1.03	0.469	iCNCC2	0.220207	0.440415	0.589585	1.47041	Any	cncc
all	33	30	1.1	0.313	iCNCC2	0.191485	0.382971	0.717029	1.48297	Any	cncc
syn	14	12.4	1.13	0.356	dental	0.301747	0.603493	0.526507	1.73349	Any	ect
mis	47	27.4	1.72	0.000411	dental	0.250206	0.500413	1.21959	2.22041	Any	ect
lof	12	3.9	3.04	0.000818	dental	0.888231	1.77646	1.26354	4.81646	Any	ect
prot	59	31.3	1.88	6.78e-06	dental	0.245404	0.490808	1.38919	2.37081	Any	ect
all	73	43.7	1.67	3.17e-05	dental	0.195515	0.39103	1.27897	2.06103	Any	ect
syn	7	4.9	1.42	0.229	palatal shelf2.2	0.539949	1.0799	0.340102	2.4999	Any	mes
mis	15	10.7	1.41	0.122	palatal shelf2.2	0.361961	0.723922	0.686078	2.13392	Any	mes
lof	5	1.4	3.49	0.0155	palatal shelf2.2	1.59719	3.19438	0.295617	6.68438	Any	mes
prot	20	12.1	1.65	0.0227	palatal shelf2.2	0.369598	0.739196	0.910804	2.3892	Any	mes
all	27	17	1.59	0.0155	palatal shelf2.2	0.305656	0.611312	0.978688	2.20131	Any	mes
syn	1	4.4	0.229	0.987	fusion.mes1	0.227273	0.454545	-0.225545	0.683545	Any	mes
mis	14	9.5	1.48	0.099	fusion.mes1	0.393859	0.787717	0.692283	2.26772	Any	mes
lof	1	1.2	0.82	0.704	fusion.mes1	0.833333	1.66667	-0.846667	2.48667	Any	mes
prot	15	10.7	1.41	0.123	fusion.mes1	0.361961	0.723922	0.686078	2.13392	Any	mes
all	16	15	1.06	0.436	fusion.mes1	0.266667	0.533333	0.526667	1.59333	Any	mes
syn	5	5.7	0.881	0.669	pLNP2	0.392293	0.784585	0.0964147	1.66559	Any	mes
mis	19	12.6	1.51	0.0547	pLNP2	0.345944	0.691889	0.818111	2.20189	Any	mes
lof	3	1.9	1.56	0.303	pLNP2	0.911606	1.82321	-0.263211	3.38321	Any	mes
prot	22	14.5	1.52	0.0399	pLNP2	0.323477	0.646954	0.873046	2.16695	Any	mes
all	27	20.2	1.34	0.0845	pLNP2	0.257235	0.514471	0.825529	1.85447	Any	mes
syn	10	7.2	1.38	0.194	LNP1	0.439205	0.87841	0.50159	2.25841	Any	mes
mis	20	15.6	1.29	0.158	LNP1	0.286675	0.573351	0.716649	1.86335	Any	mes
lof	3	2	1.48	0.332	LNP1	0.866025	1.73205	-0.252051	3.21205	Any	mes
prot	23	17.6	1.31	0.123	LNP1	0.27249	0.544981	0.765019	1.85498	Any	mes
all	33	24.8	1.33	0.0665	LNP1	0.231636	0.463271	0.866729	1.79327	Any	mes
syn	10	7.6	1.32	0.232	palatal.fusion1	0.416089	0.832178	0.487822	2.15218	Any	mes
mis	16	16.4	0.974	0.575	palatal.fusion1	0.243902	0.487805	0.486195	1.4618	Any	mes
lof	4	2.2	1.83	0.178	palatal.fusion1	0.909091	1.81818	0.0118182	3.64818	Any	mes
prot	20	18.6	1.07	0.404	palatal.fusion1	0.240437	0.480875	0.589125	1.55087	Any	mes
all	30	26.2	1.15	0.252	palatal.fusion1	0.209054	0.418109	0.731891	1.56811	Any	mes
mis	13	3.2	4.07	3.04e-05	surface3	1.12673	2.25347	1.81653	6.32347	Any	ect
lof	4	0.4	10.4	0.000678	surface3	5	10	0.4	20.4	Any	ect
prot	17	3.6	4.75	2.52e-07	surface3	1.14531	2.29061	2.45939	7.04061	Any	ect
all	17	5.1	3.34	2.45e-05	surface3	0.808452	1.6169	1.7231	4.9569	Any	ect
mis	9	7.4	1.22	0.323	pLNP.fusion	0.405405	0.810811	0.409189	2.03081	Any	mes
lof	4	1	4.01	0.0189	pLNP.fusion	2	4	0.01	8.01	Any	mes
prot	13	8.4	1.55	0.0842	pLNP.fusion	0.429232	0.858465	0.691535	2.40846	Any	mes
all	13	11.8	1.11	0.396	pLNP.fusion	0.305555	0.61111	0.49889	1.72111	Any	mes
syn	6	6.7	0.896	0.659	iCNCC3	0.365595	0.731191	0.164809	1.62719	Any	cncc
mis	14	14.9	0.938	0.63	iCNCC3	0.251118	0.502236	0.435764	1.44024	Any	cncc
lof	2	2.3	0.869	0.669	iCNCC3	0.614875	1.22975	-0.360751	2.09875	Any	cncc
prot	16	17.2	0.929	0.649	iCNCC3	0.232558	0.465116	0.463884	1.39412	Any	cncc
all	22	23.9	0.92	0.68	iCNCC3	0.196252	0.392503	0.527497	1.3125	Any	cncc
syn	3	3.2	0.931	0.625	palatalShelf1.1	0.541266	1.08253	-0.151532	2.01353	Any	mes
mis	10	7.3	1.36	0.206	palatalShelf1.1	0.433189	0.866377	0.493623	2.22638	Any	mes
prot	10	8.5	1.18	0.344	palatalShelf1.1	0.372033	0.744065	0.435935	1.92407	Any	mes
all	13	11.7	1.11	0.389	palatalShelf1.1	0.308167	0.616334	0.493666	1.72633	Any	mes
syn	6	6.2	0.966	0.587	mandibular arch3	0.395079	0.790158	0.175842	1.75616	Any	mes
mis	10	13.7	0.732	0.874	mandibular arch3	0.230823	0.461646	0.270354	1.19365	Any	mes
lof	4	2	2.05	0.134	mandibular arch3	1	2	0.05	4.05	Any	mes
prot	14	15.6	0.896	0.694	mandibular arch3	0.23985	0.4797	0.4163	1.3757	Any	mes
all	20	21.8	0.916	0.681	mandibular arch3	0.205144	0.410288	0.505712	1.32629	Any	mes
syn	6	8.7	0.689	0.865	MxP2	0.281551	0.563101	0.125899	1.2521	Any	mes
mis	28	18.5	1.51	0.0237	MxP2	0.286027	0.572054	0.937946	2.08205	Any	mes
lof	6	2.4	2.52	0.0343	MxP2	1.02062	2.04124	0.478759	4.56124	Any	mes
prot	34	20.9	1.63	0.00513	MxP2	0.278993	0.557986	1.07201	2.18799	Any	mes
all	40	29.6	1.35	0.0393	MxP2	0.213667	0.427335	0.922665	1.77733	Any	mes
syn	9	8.7	1.04	0.503	mandibular arch1	0.344828	0.689655	0.350345	1.72966	Any	mes
mis	21	18.9	1.11	0.348	mandibular arch1	0.242464	0.484929	0.625071	1.59493	Any	mes
lof	8	2.6	3.12	0.00489	mandibular arch1	1.08786	2.17571	0.944287	5.29571	Any	mes
prot	29	21.5	1.35	0.0706	mandibular arch1	0.250473	0.500946	0.849054	1.85095	Any	mes
all	38	30.2	1.26	0.0949	mandibular arch1	0.20412	0.408239	0.851761	1.66824	Any	mes
syn	11	8.9	1.24	0.278	palatalShelf1.2	0.372654	0.745309	0.494691	1.98531	Any	mes
mis	27	19.6	1.38	0.0638	palatalShelf1.2	0.26511	0.53022	0.84978	1.91022	Any	mes
lof	6	2.7	2.24	0.0551	palatalShelf1.2	0.907218	1.81444	0.425563	4.05444	Any	mes
prot	33	22.2	1.48	0.0193	palatalShelf1.2	0.258764	0.517528	0.962472	1.99753	Any	mes
all	44	31.1	1.41	0.0168	palatalShelf1.2	0.213288	0.426576	0.983424	1.83658	Any	mes
syn	6	4.5	1.32	0.303	palatal shelf 2.1	0.544331	1.08866	0.231338	2.40866	Any	mes
mis	16	9.7	1.65	0.0387	palatal shelf 2.1	0.412371	0.824742	0.825258	2.47474	Any	mes
lof	4	1.2	3.25	0.0366	palatal shelf 2.1	1.66667	3.33333	-0.0833333	6.58333	Any	mes
prot	20	10.9	1.83	0.00863	palatal shelf 2.1	0.410288	0.820575	1.00942	2.65058	Any	mes
all	26	15.5	1.68	0.00881	palatal shelf 2.1	0.328969	0.657938	1.02206	2.33794	Any	mes
syn	9	6.4	1.41	0.193	mandibular arch2	0.46875	0.9375	0.4725	2.3475	Any	mes
mis	12	13.7	0.873	0.718	mandibular arch2	0.252854	0.505708	0.367292	1.37871	Any	mes
lof	9	1.8	5.07	9.9e-05	mandibular arch2	1.66667	3.33333	1.73667	8.40333	Any	mes
prot	21	15.5	1.35	0.106	mandibular arch2	0.29565	0.5913	0.7587	1.9413	Any	mes
all	30	21.9	1.37	0.0573	mandibular arch2	0.250102	0.500203	0.869797	1.8702	Any	mes
syn	5	9.1	0.552	0.947	ect.EBF	0.245722	0.491444	0.0605565	1.04344	Any	ect
mis	34	19.9	1.71	0.00251	ect.EBF	0.293013	0.586025	1.12397	2.29603	Any	ect
lof	10	2.8	3.56	0.000674	ect.EBF	1.12938	2.25877	1.30123	5.81877	Any	ect
prot	44	22.7	1.94	4.86e-05	ect.EBF	0.292214	0.584427	1.35557	2.52443	Any	ect
all	49	31.8	1.54	0.00274	ect.EBF	0.220126	0.440252	1.09975	1.98025	Any	ect
syn	1	1.2	0.821	0.704	MxP.aLNP	0.833333	1.66667	-0.845667	2.48767	Any	mes
mis	6	2.6	2.34	0.0468	MxP.aLNP	0.942111	1.88422	0.455777	4.22422	Any	mes
prot	6	2.8	2.11	0.0689	MxP.aLNP	0.874818	1.74964	0.360364	3.85964	Any	mes
all	7	4.1	1.72	0.117	MxP.aLNP	0.645305	1.29061	0.42939	3.01061	Any	mes
syn	134	138.1	0.971	0.647	All	0.0838221	0.167644	0.803356	1.13864	Any	NA
mis	357	302.2	1.18	0.00116	All	0.062523	0.125046	1.05495	1.30505	Any	NA
lof	81	41.2	1.97	2.75e-08	All	0.218447	0.436893	1.53311	2.40689	Any	NA
prot	438	343.4	1.28	5.3e-07	All	0.0609448	0.12189	1.15811	1.40189	Any	NA
all	572	481.4	1.19	3.25e-05	All	0.0496812	0.0993624	1.09064	1.28936	Any	NA
syn	2	2.7	0.74	0.752	l.osteoblast	0.523783	1.04757	-0.307566	1.78757	CL/P	mes
mis	8	5.9	1.36	0.241	l.osteoblast	0.479394	0.958789	0.401211	2.31879	CL/P	mes
prot	8	6.8	1.18	0.366	l.osteoblast	0.415945	0.83189	0.34811	2.01189	CL/P	mes
all	10	9.5	1.06	0.474	l.osteoblast	0.332871	0.665743	0.394257	1.72574	CL/P	mes
syn	3	3.1	0.953	0.609	red blood cells	0.558726	1.11745	-0.164452	2.07045	CL/P	red blood cells
mis	9	6.9	1.3	0.26	red blood cells	0.434783	0.869565	0.430435	2.16957	CL/P	red blood cells
lof	1	1.1	0.935	0.657	red blood cells	0.909091	1.81818	-0.883182	2.75318	CL/P	red blood cells
prot	10	8	1.25	0.281	red blood cells	0.395285	0.790569	0.459431	2.04057	CL/P	red blood cells
all	13	11.1	1.17	0.326	red blood cells	0.324824	0.649649	0.520351	1.81965	CL/P	red blood cells
syn	5	7.1	0.701	0.839	other blood cells	0.314939	0.629878	0.0711217	1.33088	CL/P	other blood cells
mis	16	15.5	1.03	0.488	other blood cells	0.258065	0.516129	0.513871	1.54613	CL/P	other blood cells
lof	2	2.1	0.933	0.631	other blood cells	0.673435	1.34687	-0.41387	2.27987	CL/P	other blood cells
prot	18	17.7	1.02	0.502	other blood cells	0.239697	0.479394	0.540606	1.49939	CL/P	other blood cells
all	23	24.8	0.927	0.67	other blood cells	0.19338	0.386761	0.540239	1.31376	CL/P	other blood cells
syn	3	3.5	0.86	0.677	auditory3	0.494872	0.989743	-0.129743	1.84974	CL/P	ect
mis	10	7.7	1.3	0.249	auditory3	0.410685	0.821371	0.478629	2.12137	CL/P	ect
lof	3	1.2	2.47	0.124	auditory3	1.44338	2.88675	-0.416751	5.35675	CL/P	ect
prot	13	8.9	1.45	0.12	auditory3	0.405118	0.810236	0.639764	2.26024	CL/P	ect
all	16	12.4	1.29	0.188	auditory3	0.322581	0.645161	0.644839	1.93516	CL/P	ect
syn	1	2.3	0.436	0.899	eye.ect	0.434783	0.869565	-0.433565	1.30557	CL/P	ect
mis	9	5.1	1.77	0.0744	eye.ect	0.588235	1.17647	0.593529	2.94647	CL/P	ect
prot	9	5.8	1.55	0.132	eye.ect	0.517241	1.03448	0.515517	2.58448	CL/P	ect
all	10	8.1	1.24	0.294	eye.ect	0.390405	0.780809	0.459191	2.02081	CL/P	ect
syn	1	2.7	0.368	0.934	pituitary	0.37037	0.740741	-0.372741	1.10874	CL/P	ect
mis	9	6	1.49	0.157	pituitary	0.5	1	0.49	2.49	CL/P	ect
lof	4	0.9	4.61	0.012	pituitary	2.22222	4.44444	0.165556	9.05444	CL/P	ect
prot	13	6.9	1.88	0.0247	pituitary	0.522544	1.04509	0.834913	2.92509	CL/P	ect
all	14	9.6	1.45	0.11	pituitary	0.389756	0.779512	0.670488	2.22951	CL/P	ect
syn	6	4.9	1.22	0.371	periderm	0.499896	0.999792	0.220208	2.21979	CL/P	ect
mis	20	10.8	1.85	0.0077	periderm	0.414087	0.828173	1.02183	2.67817	CL/P	ect
lof	8	1.4	5.7	0.000109	periderm	2.02031	4.04061	1.65939	9.74061	CL/P	ect
prot	28	12.2	2.3	7.34e-05	periderm	0.43373	0.867459	1.43254	3.16746	CL/P	ect
all	34	17.1	1.99	0.000208	periderm	0.340991	0.681983	1.30802	2.67198	CL/P	ect
syn	9	11.9	0.758	0.836	endothelium	0.252101	0.504202	0.253798	1.2622	CL/P	endothelium
mis	22	25.3	0.871	0.769	endothelium	0.185392	0.370784	0.500216	1.24178	CL/P	endothelium
lof	4	3.2	1.24	0.405	endothelium	0.625	1.25	-0.01	2.49	CL/P	endothelium
prot	26	28.5	0.912	0.706	endothelium	0.178913	0.357826	0.554174	1.26983	CL/P	endothelium
all	35	40.4	0.867	0.822	endothelium	0.146438	0.292875	0.574125	1.15988	CL/P	endothelium
mis	1	1.7	0.6	0.811	cnl4	0.588235	1.17647	-0.576471	1.77647	CL/P	cncc
prot	1	1.8	0.543	0.841	cnl4	0.555556	1.11111	-0.568111	1.65411	CL/P	cncc
all	1	2.6	0.379	0.929	cnl4	0.384615	0.769231	-0.390231	1.14823	CL/P	cncc
syn	1	1.3	0.762	0.731	cnl2	0.769231	1.53846	-0.776462	2.30046	CL/P	cncc
mis	2	2.8	0.714	0.769	cnl2	0.505076	1.01015	-0.296153	1.72415	CL/P	cncc
prot	2	3.2	0.627	0.828	cnl2	0.441942	0.883883	-0.256883	1.51088	CL/P	cncc
all	3	4.5	0.666	0.827	cnl2	0.3849	0.7698	-0.1038	1.4358	CL/P	cncc
syn	3	3.3	0.922	0.631	thyroid	0.524864	1.04973	-0.127728	1.97173	CL/P	ect
mis	10	7.1	1.41	0.181	thyroid	0.445391	0.890782	0.519218	2.30078	CL/P	ect
lof	5	1.1	4.67	0.00484	thyroid	2.03279	4.06558	0.604422	8.73558	CL/P	ect
prot	15	8.2	1.83	0.0205	thyroid	0.472315	0.94463	0.88537	2.77463	CL/P	ect
all	18	11.4	1.57	0.0436	thyroid	0.372161	0.744323	0.825677	2.31432	CL/P	ect
mis	7	6.6	1.06	0.493	fusion.mes2	0.400871	0.801743	0.258257	1.86174	CL/P	mes
lof	1	1	1.03	0.621	fusion.mes2	1	2	-0.97	3.03	CL/P	mes
prot	8	7.6	1.05	0.49	fusion.mes2	0.372161	0.744323	0.305677	1.79432	CL/P	mes
all	8	10.6	0.752	0.832	fusion.mes2	0.266833	0.533665	0.218335	1.28567	CL/P	mes
syn	2	2.4	0.83	0.693	lCNCC2	0.589256	1.17851	-0.348511	2.00851	CL/P	cncc
mis	9	5.3	1.71	0.0877	lCNCC2	0.566038	1.13208	0.577925	2.84208	CL/P	cncc
prot	9	6	1.51	0.15	lCNCC2	0.5	1	0.51	2.51	CL/P	cncc
all	11	8.4	1.31	0.224	lCNCC2	0.394836	0.789673	0.520327	2.09967	CL/P	cncc
syn	1	2.3	0.435	0.9	cartilage2	0.434783	0.869565	-0.434565	1.30457	CL/P	mes
mis	3	5.1	0.59	0.883	cartilage2	0.339618	0.679236	-0.0892356	1.26924	CL/P	mes
prot	3	5.9	0.51	0.933	cartilage2	0.293568	0.587136	-0.0771359	1.09714	CL/P	mes
all	4	8.2	0.489	0.963	cartilage2	0.243902	0.487805	0.00119512	0.976805	CL/P	mes
syn	10	7.7	1.31	0.241	muscle	0.410685	0.821371	0.488629	2.13137	CL/P	muscle
mis	18	17	1.06	0.435	muscle	0.249567	0.499134	0.560866	1.55913	CL/P	muscle
lof	2	2.6	0.767	0.734	muscle	0.543928	1.08786	-0.320857	1.85486	CL/P	muscle
prot	20	19.6	1.02	0.493	muscle	0.22817	0.45634	0.56366	1.47634	CL/P	muscle
all	30	27.2	1.1	0.324	muscle	0.201369	0.402737	0.697263	1.50274	CL/P	muscle
syn	2	5.1	0.39	0.964	NaP	0.277297	0.554594	-0.164594	0.944594	CL/P	ect
mis	25	11.3	2.21	0.000301	NaP	0.442478	0.884956	1.32504	3.09496	CL/P	ect
lof	9	1.7	5.29	7.21e-05	NaP	1.76471	3.52941	1.76059	8.81941	CL/P	ect
prot	34	13	2.61	9.35e-07	NaP	0.448535	0.89707	1.71293	3.50707	CL/P	ect
all	36	18.2	1.98	0.000142	NaP	0.32967	0.659341	1.32066	2.63934	CL/P	ect
syn	2	3.3	0.608	0.84	e.dental	0.42855	0.857099	-0.249099	1.4651	CL/P	ect
mis	10	7.3	1.38	0.196	e.dental	0.433189	0.866377	0.513623	2.24638	CL/P	ect
lof	6	1	5.83	0.000688	e.dental	2.44949	4.89898	0.931021	10.729	CL/P	ect
prot	16	8.3	1.93	0.0111	e.dental	0.481928	0.963855	0.966145	2.89386	CL/P	ect
all	18	11.6	1.56	0.0481	e.dental	0.365745	0.73149	0.82851	2.29149	CL/P	ect
syn	2	3.7	0.54	0.884	cartilage1	0.38222	0.76444	-0.22444	1.30444	CL/P	mes
mis	18	8.3	2.17	0.00232	cartilage1	0.511162	1.02232	1.14768	3.19232	CL/P	mes
lof	1	1.2	0.825	0.703	cartilage1	0.833333	1.66667	-0.841667	2.49167	CL/P	mes
prot	19	9.5	2	0.0043	cartilage1	0.458831	0.917663	1.08234	2.91766	CL/P	mes
all	21	13.2	1.59	0.0288	cartilage1	0.347165	0.69433	0.89567	2.28433	CL/P	mes
syn	5	6	0.839	0.709	auditory2	0.372678	0.745356	0.093644	1.58436	CL/P	ect
mis	16	13.1	1.22	0.244	auditory2	0.305344	0.610687	0.609313	1.83069	CL/P	ect
lof	4	1.9	2.09	0.128	auditory2	1.05263	2.10526	-0.0152632	4.19526	CL/P	ect
prot	20	15	1.33	0.125	auditory2	0.298142	0.596285	0.733715	1.92628	CL/P	ect
all	25	21	1.19	0.215	auditory2	0.238095	0.47619	0.71381	1.66619	CL/P	ect
syn	3	3.3	0.919	0.634	OE3	0.524864	1.04973	-0.130728	1.96873	CL/P	ect
mis	7	7	1	0.55	OE3	0.377964	0.755929	0.244071	1.75593	CL/P	ect
lof	5	0.9	5.52	0.00241	OE3	2.48452	4.96904	0.55096	10.489	CL/P	ect
prot	12	7.9	1.52	0.105	OE3	0.438494	0.876988	0.643012	2.39699	CL/P	ect
all	15	11.2	1.34	0.159	OE3	0.345802	0.691604	0.648396	2.0316	CL/P	ect
syn	3	4	0.741	0.769	iOE2	0.433013	0.866025	-0.125025	1.60703	CL/P	ect
mis	12	8.8	1.36	0.178	iOE2	0.393648	0.787296	0.572704	2.1473	CL/P	ect
lof	6	1.2	5.02	0.00147	iOE2	2.04124	4.08248	0.937517	9.10248	CL/P	ect
prot	18	10	1.8	0.0142	iOE2	0.424264	0.848528	0.951472	2.64853	CL/P	ect
all	21	14	1.5	0.0491	iOE2	0.327327	0.654654	0.845346	2.15465	CL/P	ect
syn	7	6.8	1.03	0.521	ect.GDNF	0.389081	0.778162	0.251838	1.80816	CL/P	ect
mis	20	15	1.34	0.122	ect.GDNF	0.298142	0.596285	0.743715	1.93628	CL/P	ect
lof	8	2	3.96	0.00117	ect.GDNF	1.41421	2.82843	1.13157	6.78843	CL/P	ect
prot	28	17	1.65	0.00868	ect.GDNF	0.311265	0.62253	1.02747	2.27253	CL/P	ect
all	35	23.8	1.47	0.0183	ect.GDNF	0.248575	0.49715	0.97285	1.96715	CL/P	ect
syn	7	4.6	1.53	0.179	iCNCC1	0.575163	1.15033	0.379673	2.68033	CL/P	cncc
mis	12	10.2	1.17	0.328	iCNCC1	0.339618	0.679236	0.490764	1.84924	CL/P	cncc
prot	12	11.7	1.02	0.508	iCNCC1	0.296077	0.592154	0.427846	1.61215	CL/P	cncc
all	19	16.3	1.16	0.285	iCNCC1	0.267417	0.534834	0.625166	1.69483	CL/P	cncc
syn	3	2.9	1.04	0.549	eOE	0.597259	1.19452	-0.154518	2.23452	CL/P	ect
mis	12	6.3	1.89	0.0289	eOE	0.549857	1.09971	0.790285	2.98971	CL/P	ect
lof	6	0.9	6.44	0.000411	eOE	2.72166	5.44331	0.996689	11.8833	CL/P	ect
prot	18	7.3	2.47	0.00056	eOE	0.581184	1.16237	1.30763	3.63237	CL/P	ect
all	21	10.2	2.07	0.0019	eOE	0.449272	0.898544	1.17146	2.96854	CL/P	ect
syn	8	8.4	0.957	0.596	auditory1	0.336718	0.673435	0.283565	1.63044	CL/P	ect
mis	23	18.3	1.26	0.16	auditory1	0.262067	0.524135	0.735865	1.78413	CL/P	ect
lof	7	2.6	2.68	0.0176	auditory1	1.0176	2.03519	0.644807	4.71519	CL/P	ect
prot	30	20.9	1.44	0.035	auditory1	0.262068	0.524136	0.915864	1.96414	CL/P	ect
all	38	29.2	1.3	0.0674	auditory1	0.21111	0.42222	0.87778	1.72222	CL/P	ect
syn	2	3.4	0.596	0.848	palate.surface	0.415945	0.83189	-0.23589	1.42789	CL/P	ect
mis	18	7.3	2.47	0.000584	palate.surface	0.581184	1.16237	1.30763	3.63237	CL/P	ect
lof	6	1	6.1	0.000547	palate.surface	2.44949	4.89898	1.20102	10.999	CL/P	ect
prot	24	8.3	2.9	6.58e-06	palate.surface	0.590238	1.18048	1.71952	4.08048	CL/P	ect
all	26	11.6	2.23	0.000195	palate.surface	0.439571	0.879141	1.35086	3.10914	CL/P	ect
syn	6	10.3	0.585	0.942	LNP2	0.237815	0.475629	0.109371	1.06063	CL/P	mes
mis	25	22.5	1.11	0.328	LNP2	0.222222	0.444444	0.665556	1.55444	CL/P	mes
lof	11	3	3.71	0.000263	LNP2	1.10554	2.21108	1.49892	5.92108	CL/P	mes
prot	36	25.5	1.41	0.0286	LNP2	0.235294	0.470588	0.939412	1.88059	CL/P	mes
all	42	35.7	1.18	0.167	LNP2	0.181533	0.363067	0.816933	1.54307	CL/P	mes
syn	3	1.7	1.76	0.244	cnl3	1.01885	2.03771	-0.277707	3.79771	CL/P	cncc
mis	4	3.6	1.11	0.488	cnl3	0.555556	1.11111	-0.00111111	2.22111	CL/P	cncc
lof	2	0.4	4.66	0.0694	cnl3	3.53553	7.07107	-2.41107	11.7311	CL/P	cncc
prot	6	4	1.48	0.222	cnl3	0.612372	1.22474	0.255255	2.70474	CL/P	cncc
all	9	5.7	1.57	0.128	cnl3	0.526316	1.05263	0.517368	2.62263	CL/P	cncc
syn	1	3.9	0.257	0.98	lCNCC1	0.25641	0.512821	-0.255821	0.769821	CL/P	cncc
mis	12	8.5	1.42	0.148	lCNCC1	0.407541	0.815083	0.604917	2.23508	CL/P	cncc
lof	2	1.3	1.54	0.372	lCNCC1	1.08786	2.17571	-0.635713	3.71571	CL/P	cncc
prot	14	9.8	1.44	0.118	lCNCC1	0.381802	0.763604	0.676396	2.2036	CL/P	cncc
all	15	13.6	1.1	0.392	lCNCC1	0.284778	0.569556	0.530444	1.66956	CL/P	cncc
syn	1	2.9	0.35	0.943	MxP.surface	0.344828	0.689655	-0.339655	1.03966	CL/P	mes
mis	8	6.3	1.26	0.303	MxP.surface	0.448957	0.897913	0.362087	2.15791	CL/P	mes
lof	2	0.9	2.14	0.241	MxP.surface	1.57135	3.1427	-1.0027	5.2827	CL/P	mes
prot	10	7.3	1.38	0.198	MxP.surface	0.433189	0.866377	0.513623	2.24638	CL/P	mes
all	11	10.1	1.09	0.433	MxP.surface	0.328379	0.656757	0.433243	1.74676	CL/P	mes
syn	4	1.7	2.36	0.0923	iCNCC4	1.17647	2.35294	0.00705882	4.71294	CL/P	cncc
mis	5	3.6	1.37	0.301	iCNCC4	0.62113	1.24226	0.12774	2.61226	CL/P	cncc
prot	5	4.1	1.22	0.388	iCNCC4	0.545382	1.09076	0.129235	2.31076	CL/P	cncc
all	9	5.8	1.56	0.131	iCNCC4	0.517241	1.03448	0.525517	2.59448	CL/P	cncc
syn	6	7.3	0.818	0.74	myeloid	0.335547	0.671093	0.146907	1.48909	CL/P	ect
mis	25	15.4	1.62	0.0152	myeloid	0.324675	0.649351	0.970649	2.26935	CL/P	ect
lof	8	1.9	4.14	0.000881	myeloid	1.48865	2.97729	1.16271	7.11729	CL/P	ect
prot	33	17.4	1.9	0.000534	myeloid	0.330147	0.660295	1.23971	2.56029	CL/P	ect
all	39	24.7	1.58	0.00471	myeloid	0.252834	0.505668	1.07433	2.08567	CL/P	ect
syn	5	5	0.997	0.562	palatal.fusion2	0.447214	0.894427	0.102573	1.89143	CL/P	mes
mis	13	11.1	1.17	0.326	palatal.fusion2	0.324824	0.649649	0.520351	1.81965	CL/P	mes
lof	3	1.6	1.93	0.205	palatal.fusion2	1.08253	2.16506	-0.235064	4.09506	CL/P	mes
prot	16	12.7	1.26	0.209	palatal.fusion2	0.314961	0.629921	0.630079	1.88992	CL/P	mes
all	21	17.7	1.19	0.246	palatal.fusion2	0.258903	0.517805	0.672195	1.70781	CL/P	mes
syn	4	7.1	0.567	0.921	surface2	0.28169	0.56338	0.00361972	1.13038	CL/P	ect
mis	25	15.7	1.59	0.0184	surface2	0.318471	0.636943	0.953057	2.22694	CL/P	ect
lof	10	2.2	4.48	0.000114	surface2	1.4374	2.8748	1.6052	7.3548	CL/P	ect
prot	35	17.9	1.95	0.000234	surface2	0.330507	0.661015	1.28899	2.61101	CL/P	ect
all	39	25	1.56	0.00568	surface2	0.2498	0.4996	1.0604	2.0596	CL/P	ect
syn	3	3.4	0.881	0.661	e.osteoblast	0.509427	1.01885	-0.137853	1.89985	CL/P	mes
mis	4	7.3	0.544	0.935	e.osteoblast	0.273973	0.547945	-0.00394521	1.09195	CL/P	mes
prot	4	8.3	0.479	0.967	e.osteoblast	0.240964	0.481928	-0.00292771	0.960928	CL/P	mes
all	7	11.8	0.596	0.947	e.osteoblast	0.224216	0.448432	0.147568	1.04443	CL/P	mes
syn	4	6.3	0.639	0.871	iOE1	0.31746	0.634921	0.00407937	1.27392	CL/P	ect
mis	18	13.7	1.31	0.152	iOE1	0.309682	0.619364	0.690636	1.92936	CL/P	ect
lof	6	1.8	3.25	0.0116	iOE1	1.36083	2.72166	0.528345	5.97166	CL/P	ect
prot	24	15.5	1.54	0.0278	iOE1	0.316063	0.632126	0.907874	2.17213	CL/P	ect
all	28	21.8	1.28	0.114	iOE1	0.242729	0.485459	0.794541	1.76546	CL/P	ect
syn	15	10.6	1.42	0.118	eCNCC1	0.365376	0.730752	0.689248	2.15075	CL/P	cncc
mis	33	23.4	1.41	0.0359	eCNCC1	0.245494	0.490988	0.919012	1.90099	CL/P	cncc
lof	7	3.3	2.11	0.0527	eCNCC1	0.801743	1.60349	0.506514	3.71349	CL/P	cncc
prot	40	26.8	1.49	0.00997	eCNCC1	0.235991	0.471982	1.01802	1.96198	CL/P	cncc
all	55	37.4	1.47	0.00404	eCNCC1	0.198294	0.396588	1.07341	1.86659	CL/P	cncc
syn	2	6.2	0.324	0.985	fusion.zone	0.228099	0.456198	-0.132198	0.780198	CL/P	ect
mis	18	13.6	1.33	0.143	fusion.zone	0.311959	0.623918	0.706082	1.95392	CL/P	ect
lof	5	1.8	2.77	0.0367	fusion.zone	1.24226	2.48452	0.28548	5.25452	CL/P	ect
prot	23	15.4	1.5	0.0407	fusion.zone	0.311418	0.622835	0.877165	2.12284	CL/P	ect
all	25	21.5	1.16	0.254	fusion.zone	0.232558	0.465116	0.694884	1.62512	CL/P	ect
syn	7	6.7	1.05	0.5	palate	0.394888	0.789777	0.260223	1.83978	CL/P	ect
mis	19	14.7	1.29	0.159	palate	0.296524	0.593047	0.696953	1.88305	CL/P	ect
lof	9	2.1	4.36	0.000297	palate	1.42857	2.85714	1.50286	7.21714	CL/P	ect
prot	28	16.8	1.67	0.00736	palate	0.31497	0.629941	1.04006	2.29994	CL/P	ect
all	35	23.4	1.49	0.015	palate	0.252824	0.505648	0.984352	1.99565	CL/P	ect
syn	3	4.4	0.684	0.813	cnl1	0.393648	0.787296	-0.103296	1.4713	CL/P	cncc
mis	12	9.1	1.32	0.207	cnl1	0.380671	0.761341	0.558659	2.08134	CL/P	cncc
lof	1	1.1	0.895	0.673	cnl1	0.909091	1.81818	-0.923182	2.71318	CL/P	cncc
prot	13	10.2	1.27	0.229	cnl1	0.353485	0.706971	0.563029	1.97697	CL/P	cncc
all	16	14.6	1.1	0.391	cnl1	0.273973	0.547945	0.552055	1.64795	CL/P	cncc
syn	9	6.1	1.46	0.168	iCNCC2	0.491803	0.983607	0.476393	2.44361	CL/P	cncc
mis	16	13.3	1.2	0.264	iCNCC2	0.300752	0.601504	0.598496	1.8015	CL/P	cncc
lof	3	1.8	1.64	0.278	iCNCC2	0.96225	1.9245	-0.284501	3.5645	CL/P	cncc
prot	19	15.1	1.26	0.19	iCNCC2	0.288669	0.577338	0.682662	1.83734	CL/P	cncc
all	28	21.3	1.32	0.0926	iCNCC2	0.248427	0.496855	0.823145	1.81685	CL/P	cncc
syn	8	8.8	0.912	0.648	dental	0.321412	0.642824	0.269176	1.55482	CL/P	ect
mis	37	19.4	1.9	0.000254	dental	0.313544	0.627089	1.27291	2.52709	CL/P	ect
lof	10	2.8	3.57	0.000665	dental	1.12938	2.25877	1.31123	5.82877	CL/P	ect
prot	47	22.3	2.11	3.27e-06	dental	0.307428	0.614857	1.49514	2.72486	CL/P	ect
all	55	31	1.77	6.4e-05	dental	0.239232	0.478464	1.29154	2.24846	CL/P	ect
syn	4	3.5	1.14	0.465	palatal shelf2.2	0.571429	1.14286	-0.00285714	2.28286	CL/P	mes
mis	10	7.6	1.32	0.231	palatal shelf2.2	0.416089	0.832178	0.487822	2.15218	CL/P	mes
lof	2	1	1.97	0.27	palatal shelf2.2	1.41421	2.82843	-0.858427	4.79843	CL/P	mes
prot	12	8.6	1.4	0.158	palatal shelf2.2	0.402803	0.805605	0.594395	2.20561	CL/P	mes
all	16	12.1	1.32	0.162	palatal shelf2.2	0.330579	0.661157	0.658843	1.98116	CL/P	mes
syn	1	3.1	0.322	0.955	fusion.mes1	0.322581	0.645161	-0.323161	0.967161	CL/P	mes
mis	8	6.7	1.19	0.358	fusion.mes1	0.422153	0.844307	0.345693	2.03431	CL/P	mes
lof	1	0.9	1.16	0.579	fusion.mes1	1.11111	2.22222	-1.06222	3.38222	CL/P	mes
prot	9	7.6	1.19	0.349	fusion.mes1	0.394737	0.789474	0.400526	1.97947	CL/P	mes
all	10	10.7	0.936	0.624	fusion.mes1	0.29554	0.59108	0.34492	1.52708	CL/P	mes
syn	3	4	0.745	0.766	pLNP2	0.433013	0.866025	-0.121025	1.61103	CL/P	mes
mis	17	8.9	1.9	0.0104	pLNP2	0.46327	0.926541	0.973459	2.82654	CL/P	mes
lof	2	1.4	1.46	0.397	pLNP2	1.01015	2.02031	-0.560305	3.48031	CL/P	mes
prot	19	10.3	1.84	0.00961	pLNP2	0.423194	0.846388	0.993612	2.68639	CL/P	mes
all	22	14.3	1.54	0.0357	pLNP2	0.328001	0.656002	0.883998	2.196	CL/P	mes
syn	4	5.1	0.779	0.754	LNP1	0.392157	0.784314	-0.00531373	1.56331	CL/P	mes
mis	12	11	1.09	0.426	LNP1	0.314918	0.629837	0.460163	1.71984	CL/P	mes
lof	3	1.4	2.08	0.177	LNP1	1.23718	2.47436	-0.394358	4.55436	CL/P	mes
prot	15	12.5	1.2	0.274	LNP1	0.309839	0.619677	0.580323	1.81968	CL/P	mes
all	19	17.6	1.08	0.403	LNP1	0.247665	0.495329	0.584671	1.57533	CL/P	mes
syn	5	5.4	0.93	0.623	palatal.fusion1	0.414087	0.828173	0.101827	1.75817	CL/P	mes
mis	9	11.7	0.772	0.822	palatal.fusion1	0.25641	0.512821	0.259179	1.28482	CL/P	mes
lof	2	1.6	1.29	0.459	palatal.fusion1	0.883883	1.76777	-0.477767	3.05777	CL/P	mes
prot	11	13.2	0.832	0.766	palatal.fusion1	0.251259	0.502519	0.329481	1.33452	CL/P	mes
all	16	18.6	0.861	0.757	palatal.fusion1	0.215054	0.430108	0.430892	1.29111	CL/P	mes
mis	9	2.3	3.97	0.000578	surface3	1.30435	2.6087	1.3613	6.5787	CL/P	ect
lof	4	0.3	14.6	0.000188	surface3	6.66667	13.3333	1.26667	27.9333	CL/P	ect
prot	13	2.5	5.12	2.82e-06	surface3	1.44222	2.88444	2.23556	8.00444	CL/P	ect
all	13	3.6	3.6	0.000103	surface3	1.00154	2.00308	1.59692	5.60308	CL/P	ect
mis	9	5.2	1.72	0.0853	pLNP.fusion	0.576923	1.15385	0.566154	2.87385	CL/P	mes
lof	4	0.7	5.65	0.006	pLNP.fusion	2.85714	5.71429	-0.0642857	11.3643	CL/P	mes
prot	13	6	2.18	0.00832	pLNP.fusion	0.600925	1.20185	0.97815	3.38185	CL/P	mes
all	13	8.3	1.56	0.0819	pLNP.fusion	0.434404	0.868808	0.691192	2.42881	CL/P	mes
syn	4	4.8	0.842	0.699	iCNCC3	0.416667	0.833333	0.00866667	1.67533	CL/P	cncc
mis	11	10.6	1.04	0.491	iCNCC3	0.312889	0.625778	0.414222	1.66578	CL/P	cncc
lof	2	1.6	1.22	0.486	iCNCC3	0.883883	1.76777	-0.547767	2.98777	CL/P	cncc
prot	13	12.2	1.06	0.45	iCNCC3	0.295537	0.591074	0.468926	1.65107	CL/P	cncc
all	17	17	1	0.531	iCNCC3	0.242536	0.485071	0.514929	1.48507	CL/P	cncc
syn	1	2.3	0.437	0.899	palatalShelf1.1	0.434783	0.869565	-0.432565	1.30657	CL/P	mes
mis	8	5.2	1.53	0.157	palatalShelf1.1	0.543928	1.08786	0.442143	2.61786	CL/P	mes
prot	8	6	1.33	0.258	palatalShelf1.1	0.471405	0.942809	0.387191	2.27281	CL/P	mes
all	9	8.3	1.08	0.45	palatalShelf1.1	0.361446	0.722892	0.357108	1.80289	CL/P	mes
syn	4	4.4	0.907	0.642	mandibular arch3	0.454545	0.909091	-0.00209091	1.81609	CL/P	mes
mis	6	9.7	0.618	0.921	mandibular arch3	0.252525	0.505049	0.112951	1.12305	CL/P	mes
prot	6	11.1	0.541	0.964	mandibular arch3	0.220675	0.44135	0.0996505	0.98235	CL/P	mes
all	10	15.5	0.645	0.945	mandibular arch3	0.204018	0.408036	0.236964	1.05304	CL/P	mes
syn	3	6.2	0.485	0.946	MxP2	0.279363	0.558726	-0.0737261	1.04373	CL/P	mes
mis	17	13.1	1.29	0.175	MxP2	0.314741	0.629482	0.660518	1.91948	CL/P	mes
lof	3	1.7	1.78	0.239	MxP2	1.01885	2.03771	-0.257707	3.81771	CL/P	mes
prot	20	14.8	1.35	0.116	MxP2	0.302171	0.604343	0.745657	1.95434	CL/P	mes
all	23	21	1.09	0.361	MxP2	0.228373	0.456746	0.633254	1.54675	CL/P	mes
syn	9	6.2	1.46	0.171	mandibular arch1	0.483871	0.967742	0.492258	2.42774	CL/P	mes
mis	19	13.4	1.41	0.0891	mandibular arch1	0.325291	0.650582	0.759418	2.06058	CL/P	mes
lof	8	1.8	4.4	0.0006	mandibular arch1	1.57135	3.1427	1.2573	7.5427	CL/P	mes
prot	27	15.3	1.77	0.00415	mandibular arch1	0.339618	0.679236	1.09076	2.44924	CL/P	mes
all	36	21.4	1.68	0.0025	mandibular arch1	0.280374	0.560748	1.11925	2.24075	CL/P	mes
syn	7	6.3	1.11	0.44	palatalShelf1.2	0.419961	0.839921	0.270079	1.94992	CL/P	mes
mis	20	13.9	1.44	0.072	palatalShelf1.2	0.321736	0.643473	0.796527	2.08347	CL/P	mes
lof	6	1.9	3.15	0.0133	palatalShelf1.2	1.28921	2.57841	0.57159	5.72841	CL/P	mes
prot	26	15.8	1.65	0.0113	palatalShelf1.2	0.322723	0.645446	1.00455	2.29545	CL/P	mes
all	33	22.1	1.49	0.0177	palatalShelf1.2	0.259935	0.51987	0.97013	2.00987	CL/P	mes
syn	3	3.2	0.932	0.624	palatal shelf 2.1	0.541266	1.08253	-0.150532	2.01453	CL/P	mes
mis	10	6.9	1.45	0.157	palatal shelf 2.1	0.458301	0.916602	0.533398	2.3666	CL/P	mes
lof	1	0.9	1.14	0.583	palatal shelf 2.1	1.11111	2.22222	-1.08222	3.36222	CL/P	mes
prot	11	7.8	1.42	0.16	palatal shelf 2.1	0.425208	0.850417	0.569583	2.27042	CL/P	mes
all	14	11	1.28	0.216	palatal shelf 2.1	0.340151	0.680301	0.599699	1.9603	CL/P	mes
syn	5	4.5	1.11	0.472	mandibular arch2	0.496904	0.993808	0.116192	2.10381	CL/P	mes
mis	10	9.8	1.02	0.511	mandibular arch2	0.322681	0.645363	0.374637	1.66536	CL/P	mes
lof	6	1.3	4.76	0.00192	mandibular arch2	1.88422	3.76845	0.991554	8.52845	CL/P	mes
prot	16	11	1.45	0.0935	mandibular arch2	0.363636	0.727273	0.722727	2.17727	CL/P	mes
all	21	15.5	1.35	0.108	mandibular arch2	0.29565	0.5913	0.7587	1.9413	CL/P	mes
syn	3	6.4	0.466	0.955	ect.EBF	0.270633	0.541266	-0.0752659	1.00727	CL/P	ect
mis	23	14.1	1.63	0.0184	ect.EBF	0.34013	0.68026	0.94974	2.31026	CL/P	ect
lof	9	2	4.51	0.000232	ect.EBF	1.5	3	1.51	7.51	CL/P	ect
prot	32	16.1	1.98	0.000317	ect.EBF	0.351357	0.702715	1.27729	2.68271	CL/P	ect
all	35	22.6	1.55	0.0091	ect.EBF	0.261773	0.523547	1.02645	2.07355	CL/P	ect
syn	1	0.9	1.16	0.579	MxP.aLNP	1.11111	2.22222	-1.06222	3.38222	CL/P	mes
mis	3	1.8	1.64	0.276	MxP.aLNP	0.96225	1.9245	-0.284501	3.5645	CL/P	mes
prot	3	2	1.49	0.328	MxP.aLNP	0.866025	1.73205	-0.242051	3.22205	CL/P	mes
all	4	2.9	1.39	0.327	MxP.aLNP	0.689655	1.37931	0.0106897	2.76931	CL/P	mes
syn	86	98	0.877	0.899	All	0.0946288	0.189258	0.687742	1.06626	CL/P	NA
mis	255	214.5	1.19	0.0039	All	0.0744462	0.148892	1.04111	1.33889	CL/P	NA
lof	56	29.2	1.92	7.03e-06	All	0.256278	0.512556	1.40744	2.43256	CL/P	NA
prot	311	243.8	1.28	2e-05	All	0.0723347	0.144669	1.13533	1.42467	CL/P	NA
all	397	341.8	1.16	0.00191	All	0.0582939	0.116588	1.04341	1.27659	CL/P	NA
syn	2	1.3	1.56	0.368	red blood cells	1.08786	2.17571	-0.615713	3.73571	CP	red blood cells
mis	5	2.8	1.77	0.156	red blood cells	0.798596	1.59719	0.172809	3.36719	CP	red blood cells
prot	5	3.3	1.53	0.23	red blood cells	0.677596	1.35519	0.174807	2.88519	CP	red blood cells
all	7	4.5	1.54	0.175	red blood cells	0.587945	1.17589	0.364111	2.71589	CP	red blood cells
syn	8	4.8	1.65	0.118	endothelium	0.589256	1.17851	0.471489	2.82851	CP	endothelium
mis	17	10.3	1.65	0.0347	endothelium	0.400302	0.800603	0.849397	2.4506	CP	endothelium
lof	2	1.3	1.51	0.38	endothelium	1.08786	2.17571	-0.665713	3.68571	CP	endothelium
prot	19	11.6	1.63	0.0291	endothelium	0.375767	0.751534	0.878466	2.38153	CP	endothelium
all	27	16.5	1.64	0.0107	endothelium	0.314918	0.629837	1.01016	2.26984	CP	endothelium
mis	6	6.4	0.945	0.609	other blood cells	0.382733	0.765466	0.179534	1.71047	CP	other blood cells
lof	1	0.9	1.14	0.583	other blood cells	1.11111	2.22222	-1.08222	3.36222	CP	other blood cells
prot	7	7.2	0.969	0.583	other blood cells	0.367465	0.734931	0.234069	1.70393	CP	other blood cells
all	7	10.1	0.69	0.878	other blood cells	0.261956	0.523911	0.166089	1.21391	CP	other blood cells
syn	4	3.1	1.28	0.381	muscle	0.645161	1.29032	-0.0103226	2.57032	CP	muscle
mis	6	6.9	0.865	0.691	muscle	0.354999	0.709997	0.155003	1.575	CP	muscle
lof	3	1.1	2.82	0.0927	muscle	1.57459	3.14918	-0.329183	5.96918	CP	muscle
prot	9	8	1.12	0.408	muscle	0.375	0.75	0.37	1.87	CP	muscle
all	13	11.1	1.17	0.326	muscle	0.324824	0.649649	0.520351	1.81965	CP	muscle
syn	5	2.1	2.39	0.0617	NaP	1.06479	2.12959	0.260411	4.51959	CP	ect
mis	11	4.6	2.38	0.00806	NaP	0.721005	1.44201	0.937989	3.82201	CP	ect
lof	2	0.7	2.88	0.154	NaP	2.02031	4.04061	-1.16061	6.92061	CP	ect
prot	13	5.3	2.44	0.00339	NaP	0.680293	1.36059	1.07941	3.80059	CP	ect
all	18	7.4	2.43	0.000695	NaP	0.57333	1.14666	1.28334	3.57666	CP	ect
syn	1	2	0.497	0.866	periderm	0.5	1	-0.503	1.497	CP	ect
mis	8	4.4	1.81	0.0794	periderm	0.642824	1.28565	0.524351	3.09565	CP	ect
lof	2	0.6	3.49	0.113	periderm	2.35702	4.71405	-1.22405	8.20405	CP	ect
prot	10	5	2.01	0.0312	periderm	0.632456	1.26491	0.745089	3.27491	CP	ect
all	11	7	1.57	0.0982	periderm	0.473804	0.947607	0.622393	2.51761	CP	ect
syn	3	1.9	1.6	0.288	iCNCC1	0.911606	1.82321	-0.223211	3.42321	CP	cncc
mis	4	4.2	0.959	0.6	iCNCC1	0.47619	0.952381	0.00661905	1.91138	CP	cncc
prot	4	4.8	0.834	0.705	iCNCC1	0.416667	0.833333	0.000666667	1.66733	CP	cncc
all	7	6.7	1.05	0.5	iCNCC1	0.394888	0.789777	0.260223	1.83978	CP	cncc
syn	2	3.4	0.586	0.855	auditory1	0.415945	0.83189	-0.24589	1.41789	CP	ect
mis	9	7.5	1.21	0.332	auditory1	0.4	0.8	0.41	2.01	CP	ect
lof	1	1.1	0.937	0.656	auditory1	0.909091	1.81818	-0.881182	2.75518	CP	ect
prot	10	8.5	1.17	0.35	auditory1	0.372033	0.744065	0.425935	1.91407	CP	ect
all	12	11.9	1.01	0.531	auditory1	0.291101	0.582202	0.427798	1.5922	CP	ect
mis	1	0.7	1.47	0.494	cnl4	1.42857	2.85714	-1.38714	4.32714	CP	cncc
prot	1	0.8	1.33	0.529	cnl4	1.25	2.5	-1.17	3.83	CP	cncc
all	1	1.1	0.927	0.66	cnl4	0.909091	1.81818	-0.891182	2.74518	CP	cncc
syn	1	1.3	0.744	0.739	e.dental	0.769231	1.53846	-0.794462	2.28246	CP	ect
mis	4	3	1.35	0.344	e.dental	0.666667	1.33333	0.0166667	2.68333	CP	ect
prot	4	3.4	1.18	0.438	e.dental	0.588235	1.17647	0.00352941	2.35647	CP	ect
all	5	4.7	1.06	0.511	e.dental	0.475759	0.951518	0.108482	2.01152	CP	ect
mis	4	3.4	1.18	0.439	cartilage1	0.588235	1.17647	0.00352941	2.35647	CP	mes
lof	6	0.5	12.1	1.34e-05	cartilage1	4.89898	9.79796	2.30204	21.898	CP	mes
prot	10	3.9	2.58	0.00668	cartilage1	0.81084	1.62168	0.958319	4.20168	CP	mes
all	10	5.4	1.85	0.0485	cartilage1	0.585607	1.17121	0.678786	3.02121	CP	mes
mis	1	1.1	0.874	0.682	cnl2	0.909091	1.81818	-0.944182	2.69218	CP	cncc
prot	1	1.3	0.767	0.728	cnl2	0.769231	1.53846	-0.771462	2.30546	CP	cncc
all	1	1.8	0.544	0.841	cnl2	0.555556	1.11111	-0.567111	1.65511	CP	cncc
syn	3	2.7	1.1	0.512	palate	0.6415	1.283	-0.183001	2.383	CP	ect
mis	13	6	2.17	0.00882	palate	0.600925	1.20185	0.96815	3.37185	CP	ect
lof	4	0.8	4.75	0.0108	palate	2.5	5	-0.25	9.75	CP	ect
prot	17	6.8	2.48	0.000752	palate	0.606339	1.21268	1.26732	3.69268	CP	ect
all	20	9.6	2.09	0.00212	palate	0.465847	0.931695	1.15831	3.02169	CP	ect
syn	1	1.4	0.73	0.746	palate.surface	0.714286	1.42857	-0.698571	2.15857	CP	ect
mis	6	3	2.01	0.0821	palate.surface	0.816497	1.63299	0.377007	3.64299	CP	ect
lof	1	0.4	2.49	0.331	palate.surface	2.5	5	-2.51	7.49	CP	ect
prot	7	3.4	2.07	0.0567	palate.surface	0.778162	1.55632	0.513676	3.62632	CP	ect
all	8	4.8	1.68	0.109	palate.surface	0.589256	1.17851	0.501489	2.85851	CP	ect
syn	3	2.6	1.17	0.471	iOE1	0.666173	1.33235	-0.162347	2.50235	CP	ect
mis	11	5.6	1.97	0.0281	iOE1	0.592254	1.18451	0.785491	3.15451	CP	ect
lof	1	0.8	1.33	0.529	iOE1	1.25	2.5	-1.17	3.83	CP	ect
prot	12	6.3	1.89	0.0291	iOE1	0.549857	1.09971	0.790285	2.98971	CP	ect
all	15	8.9	1.68	0.0385	iOE1	0.435167	0.870333	0.809667	2.55033	CP	ect
syn	1	2.4	0.411	0.912	auditory2	0.416667	0.833333	-0.422333	1.24433	CP	ect
mis	8	5.3	1.5	0.172	auditory2	0.533665	1.06733	0.432669	2.56733	CP	ect
prot	8	6.1	1.31	0.274	auditory2	0.463677	0.927353	0.382647	2.23735	CP	ect
all	9	8.6	1.05	0.485	auditory2	0.348837	0.697674	0.352326	1.74767	CP	ect
syn	4	1.6	2.52	0.0773	lCNCC1	1.25	2.5	0.02	5.02	CP	cncc
mis	3	3.5	0.868	0.671	lCNCC1	0.494872	0.989743	-0.121743	1.85774	CP	cncc
prot	3	4	0.753	0.76	lCNCC1	0.433013	0.866025	-0.113025	1.61903	CP	cncc
all	7	5.6	1.26	0.326	lCNCC1	0.472456	0.944911	0.315089	2.20491	CP	cncc
syn	2	4.3	0.462	0.93	eCNCC1	0.328887	0.657774	-0.195774	1.11977	CP	cncc
mis	7	9.6	0.731	0.841	eCNCC1	0.275599	0.551198	0.179802	1.2822	CP	cncc
lof	1	1.4	0.736	0.743	eCNCC1	0.714286	1.42857	-0.692571	2.16457	CP	cncc
prot	8	10.9	0.732	0.852	eCNCC1	0.259489	0.518977	0.213023	1.25098	CP	cncc
all	10	15.3	0.655	0.938	eCNCC1	0.206685	0.41337	0.24163	1.06837	CP	cncc
syn	1	0.7	1.44	0.499	iCNCC4	1.42857	2.85714	-1.41714	4.29714	CP	cncc
mis	2	1.5	1.35	0.437	iCNCC4	0.942809	1.88562	-0.535618	3.23562	CP	cncc
prot	2	1.7	1.2	0.497	iCNCC4	0.83189	1.66378	-0.463781	2.86378	CP	cncc
all	3	2.4	1.27	0.42	iCNCC4	0.721688	1.44338	-0.173376	2.71338	CP	cncc
syn	1	1.4	0.702	0.759	auditory3	0.714286	1.42857	-0.726571	2.13057	CP	ect
mis	1	3.2	0.317	0.957	auditory3	0.3125	0.625	-0.308	0.942	CP	ect
prot	1	3.6	0.274	0.974	auditory3	0.277778	0.555556	-0.281556	0.829556	CP	ect
all	2	5.1	0.394	0.962	auditory3	0.277297	0.554594	-0.160594	0.948594	CP	ect
mis	3	2.2	1.39	0.365	lCNCC2	0.787296	1.57459	-0.184592	2.96459	CP	cncc
prot	3	2.4	1.23	0.441	lCNCC2	0.721688	1.44338	-0.213376	2.67338	CP	cncc
all	3	3.4	0.876	0.665	lCNCC2	0.509427	1.01885	-0.142853	1.89485	CP	cncc
mis	1	1.5	0.677	0.772	cnl3	0.666667	1.33333	-0.656333	2.01033	CP	cncc
prot	1	1.7	0.605	0.808	cnl3	0.588235	1.17647	-0.571471	1.78147	CP	cncc
all	1	2.3	0.426	0.905	cnl3	0.434783	0.869565	-0.443565	1.29557	CP	cncc
mis	2	2.6	0.772	0.731	eOE	0.543928	1.08786	-0.315857	1.85986	CP	ect
lof	1	0.4	2.63	0.316	eOE	2.5	5	-2.37	7.63	CP	ect
prot	3	3	1.01	0.57	eOE	0.57735	1.1547	-0.144701	2.1647	CP	ect
all	3	4.1	0.723	0.783	eOE	0.422451	0.844903	-0.121903	1.5679	CP	ect
syn	2	1.1	1.81	0.303	l.osteoblast	1.28565	2.5713	-0.761297	4.3813	CP	mes
mis	2	2.4	0.831	0.693	l.osteoblast	0.589256	1.17851	-0.347511	2.00951	CP	mes
lof	1	0.4	2.81	0.299	l.osteoblast	2.5	5	-2.19	7.81	CP	mes
prot	3	2.8	1.09	0.522	l.osteoblast	0.61859	1.23718	-0.147179	2.32718	CP	mes
all	5	3.9	1.29	0.345	l.osteoblast	0.573351	1.1467	0.143298	2.4367	CP	mes
syn	2	1.2	1.61	0.352	fusion.mes2	1.17851	2.35702	-0.747023	3.96702	CP	mes
mis	5	2.7	1.85	0.138	fusion.mes2	0.828173	1.65635	0.193653	3.50635	CP	mes
prot	5	3.1	1.61	0.202	fusion.mes2	0.721312	1.44262	0.167375	3.05262	CP	mes
all	7	4.3	1.61	0.15	fusion.mes2	0.615291	1.23058	0.379418	2.84058	CP	mes
syn	2	2.5	0.793	0.717	fusion.zone	0.565685	1.13137	-0.338371	1.92437	CP	ect
mis	7	5.5	1.26	0.32	fusion.zone	0.481046	0.962091	0.297909	2.22209	CP	ect
prot	7	6.3	1.12	0.438	fusion.zone	0.419961	0.839921	0.280079	1.95992	CP	ect
all	9	8.8	1.02	0.517	fusion.zone	0.340909	0.681818	0.338182	1.70182	CP	ect
mis	2	3	0.666	0.801	e.osteoblast	0.471405	0.942809	-0.276809	1.60881	CP	mes
prot	2	3.4	0.586	0.854	e.osteoblast	0.415945	0.83189	-0.24589	1.41789	CP	mes
all	2	4.8	0.417	0.952	e.osteoblast	0.294628	0.589256	-0.172256	1.00626	CP	mes
mis	3	2.9	1.03	0.555	thyroid	0.597259	1.19452	-0.164518	2.22452	CP	ect
prot	3	3.3	0.898	0.649	thyroid	0.524864	1.04973	-0.151728	1.94773	CP	ect
all	3	4.7	0.643	0.845	thyroid	0.368521	0.737043	-0.0940429	1.38004	CP	ect
syn	1	2.9	0.347	0.944	surface2	0.344828	0.689655	-0.342655	1.03666	CP	ect
mis	5	6.4	0.779	0.767	surface2	0.349386	0.698771	0.0802288	1.47777	CP	ect
prot	5	7.3	0.682	0.855	surface2	0.306311	0.612621	0.0693786	1.29462	CP	ect
all	6	10.2	0.588	0.94	surface2	0.240146	0.480292	0.107708	1.06829	CP	ect
syn	1	1.3	0.75	0.737	OE3	0.769231	1.53846	-0.788462	2.28846	CP	ect
mis	1	2.9	0.35	0.943	OE3	0.344828	0.689655	-0.339655	1.03966	CP	ect
lof	1	0.4	2.7	0.309	OE3	2.5	5	-2.3	7.7	CP	ect
prot	2	3.2	0.62	0.832	OE3	0.441942	0.883883	-0.263883	1.50388	CP	ect
all	3	4.6	0.658	0.833	OE3	0.376533	0.753066	-0.0950656	1.41107	CP	ect
syn	3	3	1	0.576	myeloid	0.57735	1.1547	-0.154701	2.1547	CP	ect
mis	8	6.3	1.27	0.299	myeloid	0.448957	0.897913	0.372087	2.16791	CP	ect
prot	8	7.1	1.13	0.415	myeloid	0.39837	0.79674	0.33326	1.92674	CP	ect
all	11	10.1	1.09	0.428	myeloid	0.328379	0.656757	0.433243	1.74676	CP	ect
syn	2	1.2	1.71	0.325	MxP.surface	1.17851	2.35702	-0.647023	4.06702	CP	mes
mis	3	2.6	1.16	0.478	MxP.surface	0.666173	1.33235	-0.172347	2.49235	CP	mes
prot	3	3	1.01	0.57	MxP.surface	0.57735	1.1547	-0.144701	2.1647	CP	mes
all	5	4.1	1.21	0.398	MxP.surface	0.545382	1.09076	0.119235	2.30076	CP	mes
syn	1	0.9	1.06	0.609	cartilage2	1.11111	2.22222	-1.16222	3.28222	CP	mes
lof	5	0.3	15.4	2.31e-05	cartilage2	7.45356	14.9071	0.49288	30.3071	CP	mes
prot	5	2.4	2.08	0.0963	cartilage2	0.931695	1.86339	0.21661	3.94339	CP	mes
all	6	3.3	1.79	0.122	cartilage2	0.74227	1.48454	0.305461	3.27454	CP	mes
syn	4	1.8	2.23	0.107	cnl1	1.11111	2.22222	0.00777778	4.45222	CP	cncc
mis	1	3.7	0.269	0.976	cnl1	0.27027	0.540541	-0.271541	0.809541	CP	cncc
prot	1	4.2	0.24	0.985	cnl1	0.238095	0.47619	-0.23619	0.71619	CP	cncc
all	5	6	0.838	0.71	cnl1	0.372678	0.745356	0.092644	1.58336	CP	cncc
mis	4	0.9	4.32	0.0148	surface3	2.22222	4.44444	-0.124444	8.76444	CP	ect
prot	4	1	3.86	0.0214	surface3	2	4	-0.14	7.86	CP	ect
all	4	1.5	2.71	0.0625	surface3	1.33333	2.66667	0.0433333	5.37667	CP	ect
syn	3	1.4	2.09	0.174	palatal shelf2.2	1.23718	2.47436	-0.384358	4.56436	CP	mes
mis	5	3.1	1.62	0.2	palatal shelf2.2	0.721312	1.44262	0.177375	3.06262	CP	mes
lof	3	0.4	7.23	0.00877	palatal shelf2.2	4.33013	8.66025	-1.43025	15.8903	CP	mes
prot	8	3.5	2.28	0.027	palatal shelf2.2	0.808122	1.61624	0.663756	3.89624	CP	mes
all	11	4.9	2.23	0.0126	palatal shelf2.2	0.676862	1.35372	0.876276	3.58372	CP	mes
syn	6	3.6	1.67	0.153	dental	0.680414	1.36083	0.309172	3.03083	CP	ect
mis	10	7.9	1.26	0.277	dental	0.400288	0.800577	0.459423	2.06058	CP	ect
lof	2	1.1	1.75	0.317	dental	1.28565	2.5713	-0.821297	4.3213	CP	ect
prot	12	9.1	1.32	0.206	dental	0.380671	0.761341	0.558659	2.08134	CP	ect
all	18	12.7	1.42	0.0924	dental	0.334066	0.668132	0.751868	2.08813	CP	ect
syn	4	2.8	1.44	0.304	ect.GDNF	0.714286	1.42857	0.0114286	2.86857	CP	ect
mis	9	6.1	1.47	0.164	ect.GDNF	0.491803	0.983607	0.486393	2.45361	CP	ect
prot	9	6.9	1.3	0.262	ect.GDNF	0.434783	0.869565	0.430435	2.16957	CP	ect
all	13	9.7	1.34	0.182	ect.GDNF	0.371706	0.743413	0.596587	2.08341	CP	ect
syn	2	2.5	0.797	0.715	iCNCC2	0.565685	1.13137	-0.334371	1.92837	CP	cncc
mis	3	5.4	0.552	0.907	iCNCC2	0.32075	0.6415	-0.0895003	1.1935	CP	cncc
prot	3	6.2	0.485	0.946	iCNCC2	0.279363	0.558726	-0.0737261	1.04373	CP	cncc
all	5	8.7	0.575	0.934	iCNCC2	0.257019	0.514039	0.0609614	1.08904	CP	cncc
syn	3	1.1	2.7	0.102	pituitary	1.57459	3.14918	-0.449183	5.84918	CP	ect
mis	1	2.5	0.405	0.915	pituitary	0.4	0.8	-0.395	1.205	CP	ect
prot	1	2.8	0.354	0.941	pituitary	0.357143	0.714286	-0.360286	1.06829	CP	ect
all	4	3.9	1.02	0.553	pituitary	0.512821	1.02564	-0.00564103	2.04564	CP	ect
syn	1	1.7	0.605	0.809	iOE2	0.588235	1.17647	-0.571471	1.78147	CP	ect
mis	7	3.6	1.95	0.0728	iOE2	0.734931	1.46986	0.480138	3.41986	CP	ect
prot	7	4.1	1.71	0.119	iOE2	0.645305	1.29061	0.41939	3.00061	CP	ect
all	8	5.7	1.39	0.22	iOE2	0.496215	0.992431	0.397569	2.38243	CP	ect
syn	2	0.9	2.14	0.24	palatalShelf1.1	1.57135	3.1427	-1.0027	5.2827	CP	mes
mis	2	2.1	0.939	0.628	palatalShelf1.1	0.673435	1.34687	-0.40787	2.28587	CP	mes
prot	2	2.5	0.814	0.704	palatalShelf1.1	0.565685	1.13137	-0.317371	1.94537	CP	mes
all	4	3.4	1.18	0.44	palatalShelf1.1	0.588235	1.17647	0.00352941	2.35647	CP	mes
syn	2	1.9	1.03	0.578	iCNCC3	0.744323	1.48865	-0.458646	2.51865	CP	cncc
mis	3	4.3	0.693	0.806	iCNCC3	0.402803	0.805605	-0.112605	1.49861	CP	cncc
prot	3	5	0.601	0.875	iCNCC3	0.34641	0.69282	-0.0918203	1.29382	CP	cncc
all	5	6.9	0.721	0.821	iCNCC3	0.324068	0.648136	0.0728644	1.36914	CP	cncc
syn	2	0.9	2.14	0.241	eye.ect	1.57135	3.1427	-1.0027	5.2827	CP	ect
mis	1	2.1	0.481	0.875	eye.ect	0.47619	0.952381	-0.471381	1.43338	CP	ect
prot	1	2.4	0.423	0.906	eye.ect	0.416667	0.833333	-0.410333	1.25633	CP	ect
all	3	3.3	0.909	0.641	eye.ect	0.524864	1.04973	-0.140728	1.95873	CP	ect
syn	6	2	2.93	0.0184	palatal.fusion2	1.22474	2.44949	0.48051	5.37949	CP	mes
mis	2	4.5	0.44	0.941	palatal.fusion2	0.31427	0.628539	-0.188539	1.06854	CP	mes
prot	2	5.2	0.386	0.965	palatal.fusion2	0.271964	0.543928	-0.157928	0.929928	CP	mes
all	8	7.2	1.11	0.436	palatal.fusion2	0.392837	0.785674	0.324326	1.89567	CP	mes
syn	2	1.6	1.22	0.49	pLNP2	0.883883	1.76777	-0.547767	2.98777	CP	mes
mis	2	3.7	0.548	0.879	pLNP2	0.38222	0.76444	-0.21644	1.31244	CP	mes
lof	1	0.6	1.79	0.428	pLNP2	1.66667	3.33333	-1.54333	5.12333	CP	mes
prot	3	4.2	0.713	0.791	pLNP2	0.412393	0.824786	-0.111786	1.53779	CP	mes
all	5	5.9	0.854	0.695	pLNP2	0.378995	0.757989	0.0960109	1.61199	CP	mes
syn	3	2.5	1.19	0.463	MxP2	0.69282	1.38564	-0.195641	2.57564	CP	mes
mis	11	5.4	2.05	0.0217	MxP2	0.61419	1.22838	0.82162	3.27838	CP	mes
lof	3	0.7	4.35	0.0328	MxP2	2.47436	4.94872	-0.598717	9.29872	CP	mes
prot	14	6.1	2.31	0.00395	MxP2	0.613386	1.22677	1.08323	3.53677	CP	mes
all	17	8.6	1.98	0.00725	MxP2	0.479431	0.958862	1.02114	2.93886	CP	mes
syn	6	2.1	2.86	0.0204	LNP1	1.16642	2.33285	0.527153	5.19285	CP	mes
mis	8	4.5	1.77	0.0876	LNP1	0.628539	1.25708	0.512921	3.02708	CP	mes
prot	8	5.1	1.57	0.144	LNP1	0.554594	1.10919	0.460813	2.67919	CP	mes
all	14	7.2	1.94	0.0159	LNP1	0.519675	1.03935	0.900651	2.97935	CP	mes
syn	2	1.8	1.11	0.537	mandibular arch3	0.785674	1.57135	-0.461348	2.68135	CP	mes
mis	4	4	1.01	0.559	mandibular arch3	0.5	1	0.01	2.01	CP	mes
lof	4	0.6	7.07	0.00273	mandibular arch3	3.33333	6.66667	0.403333	13.7367	CP	mes
prot	8	4.5	1.77	0.0891	mandibular arch3	0.628539	1.25708	0.512921	3.02708	CP	mes
all	10	6.3	1.58	0.109	mandibular arch3	0.501949	1.0039	0.576102	2.5839	CP	mes
syn	4	1.8	2.17	0.116	mandibular arch2	1.11111	2.22222	-0.0522222	4.39222	CP	mes
mis	2	4	0.502	0.907	mandibular arch2	0.353553	0.707107	-0.205107	1.20911	CP	mes
lof	3	0.5	5.83	0.0155	mandibular arch2	3.4641	6.9282	-1.0982	12.7582	CP	mes
prot	5	4.5	1.11	0.468	mandibular arch2	0.496904	0.993808	0.116192	2.10381	CP	mes
all	9	6.3	1.42	0.191	mandibular arch2	0.47619	0.952381	0.467619	2.37238	CP	mes
syn	2	2.6	0.761	0.738	ect.EBF	0.543928	1.08786	-0.326857	1.84886	CP	ect
mis	11	5.8	1.9	0.034	ect.EBF	0.571832	1.14366	0.756336	3.04366	CP	ect
lof	1	0.8	1.23	0.557	ect.EBF	1.25	2.5	-1.27	3.73	CP	ect
prot	12	6.6	1.82	0.0369	ect.EBF	0.524864	1.04973	0.770272	2.86973	CP	ect
all	14	9.2	1.52	0.0854	ect.EBF	0.406702	0.813404	0.706596	2.3334	CP	ect
syn	5	2.2	2.28	0.072	palatal.fusion1	1.01639	2.03279	0.247211	4.31279	CP	mes
mis	7	4.8	1.47	0.204	palatal.fusion1	0.551198	1.1024	0.367604	2.5724	CP	mes
lof	2	0.6	3.16	0.133	palatal.fusion1	2.35702	4.71405	-1.55405	7.87405	CP	mes
prot	9	5.4	1.67	0.0972	palatal.fusion1	0.555556	1.11111	0.558889	2.78111	CP	mes
all	14	7.6	1.84	0.0236	palatal.fusion1	0.492323	0.984647	0.855353	2.82465	CP	mes
syn	3	1.3	2.28	0.146	palatal shelf 2.1	1.33235	2.66469	-0.384694	4.94469	CP	mes
mis	6	2.8	2.14	0.0659	palatal shelf 2.1	0.874818	1.74964	0.390364	3.88964	CP	mes
lof	3	0.4	8.4	0.00582	palatal shelf 2.1	4.33013	8.66025	-0.260254	17.0603	CP	mes
prot	9	3.2	2.84	0.00535	palatal shelf 2.1	0.9375	1.875	0.965	4.715	CP	mes
all	12	4.5	2.68	0.00233	palatal shelf 2.1	0.7698	1.5396	1.1404	4.2196	CP	mes
mis	6	2.7	2.19	0.0601	fusion.mes1	0.907218	1.81444	0.375563	4.00444	CP	mes
prot	6	3.1	1.94	0.0938	fusion.mes1	0.790158	1.58032	0.359684	3.52032	CP	mes
all	6	4.4	1.38	0.274	fusion.mes1	0.556702	1.1134	0.266596	2.4934	CP	mes
syn	5	4.2	1.19	0.408	LNP2	0.532397	1.06479	0.125206	2.25479	CP	mes
mis	9	9.2	0.978	0.571	LNP2	0.326087	0.652174	0.325826	1.63017	CP	mes
prot	9	10.4	0.864	0.712	LNP2	0.288462	0.576923	0.287077	1.44092	CP	mes
all	14	14.6	0.959	0.598	LNP2	0.256278	0.512556	0.446444	1.47156	CP	mes
mis	3	0.7	4.03	0.0399	MxP.aLNP	2.47436	4.94872	-0.918717	8.97872	CP	mes
prot	3	0.8	3.64	0.051	MxP.aLNP	2.16506	4.33013	-0.690127	7.97013	CP	mes
all	3	1.2	2.55	0.116	MxP.aLNP	1.44338	2.88675	-0.336751	5.43675	CP	mes
syn	4	2.6	1.56	0.257	palatalShelf1.2	0.769231	1.53846	0.0215385	3.09846	CP	mes
mis	7	5.7	1.23	0.341	palatalShelf1.2	0.464167	0.928334	0.301666	2.15833	CP	mes
prot	7	6.4	1.09	0.466	palatalShelf1.2	0.413399	0.826797	0.263203	1.9168	CP	mes
all	11	9	1.22	0.296	palatalShelf1.2	0.368514	0.737028	0.482972	1.95703	CP	mes
mis	2	5.5	0.364	0.973	mandibular arch1	0.25713	0.514259	-0.150259	0.878259	CP	mes
prot	2	6.2	0.321	0.986	mandibular arch1	0.228099	0.456198	-0.135198	0.777198	CP	mes
all	2	8.8	0.228	0.998	mandibular arch1	0.160706	0.321412	-0.0934122	0.549412	CP	mes
syn	48	40	1.2	0.121	All	0.173205	0.34641	0.85359	1.54641	CP	NA
mis	102	87.6	1.16	0.0719	All	0.115291	0.230582	0.929418	1.39058	CP	NA
lof	25	11.9	2.09	0.000641	All	0.420168	0.840336	1.24966	2.93034	CP	NA
prot	127	99.6	1.28	0.0046	All	0.113147	0.226294	1.05371	1.50629	CP	NA
all	175	139.6	1.25	0.00216	All	0.0947619	0.189524	1.06048	1.43952	CP	NA

### Sheet: Results_by_Gene
gene	lof_observed	lof_expected	lof_pValue	prot_observed	prot_expected	prot_pValue	cluster	subtype
SATB2	1	0	0.0144	4	0.1	2.58e-06	l.osteoblast	Any
CD36	0	0	1	1	0	0.0439	l.osteoblast	Any
SFRP4	0	0	1	1	0.1	0.0494	l.osteoblast	Any
SLC41A2	0	0	1	1	0.1	0.0517	l.osteoblast	Any
LGI4	0	0	1	1	0.1	0.0527	l.osteoblast	Any
INSC	0	0	1	1	0.1	0.0667	l.osteoblast	Any
FGFR3	0	0	1	1	0.1	0.1	l.osteoblast	Any
COL1A1	0	0	1	1	0.2	0.175	l.osteoblast	Any
ACSS1	0	0	1	0	0.1	1	l.osteoblast	Any
ADRA1A	0	0	1	0	0.1	1	l.osteoblast	Any
AGTR1	0	0	1	0	0	1	l.osteoblast	Any
AK5	0	0	1	0	0.1	1	l.osteoblast	Any
ALDH1L2	0	0	1	0	0.1	1	l.osteoblast	Any
ALPL	0	0	1	0	0.1	1	l.osteoblast	Any
ANO5	0	0	1	0	0.1	1	l.osteoblast	Any
ASPN	0	0	1	0	0	1	l.osteoblast	Any
B4GALNT3	0	0	1	0	0.1	1	l.osteoblast	Any
BMP2	0	0	1	0	0	1	l.osteoblast	Any
BMP6	0	0	1	0	0.1	1	l.osteoblast	Any
C1QTNF1	0	0	1	0	0	1	l.osteoblast	Any
C1QTNF2	0	0	1	0	0	1	l.osteoblast	Any
CCDC3	0	0	1	0	0	1	l.osteoblast	Any
CD9	0	0	1	0	0	1	l.osteoblast	Any
CERCAM	0	0	1	0	0.1	1	l.osteoblast	Any
CFD	0	0	1	0	0	1	l.osteoblast	Any
CGREF1	0	0	1	0	0	1	l.osteoblast	Any
CHAD	0	0	1	0	0.1	1	l.osteoblast	Any
CLEC11A	0	0	1	0	0	1	l.osteoblast	Any
COL11A2	0	0	1	0	0.2	1	l.osteoblast	Any
COL12A1	0	0	1	0	0.3	1	l.osteoblast	Any
COL13A1	0	0	1	0	0.1	1	l.osteoblast	Any
COL16A1	0	0	1	0	0.2	1	l.osteoblast	Any
COL1A2	0	0	1	0	0.2	1	l.osteoblast	Any
COL22A1	0	0.1	1	0	0.2	1	l.osteoblast	Any
COL24A1	0	0	1	0	0.2	1	l.osteoblast	Any
COL4A4	0	0.1	1	0	0.2	1	l.osteoblast	Any
COL5A1	0	0.1	1	0	0.3	1	l.osteoblast	Any
COPZ2	0	0	1	0	0	1	l.osteoblast	Any
CREB3L1	0	0	1	0	0	1	l.osteoblast	Any
DAPK2	0	0	1	0	0	1	l.osteoblast	Any
DKK1	0	0	1	0	0	1	l.osteoblast	Any
DPEP1	0	0	1	0	0.1	1	l.osteoblast	Any
ELMO1	0	0	1	0	0.1	1	l.osteoblast	Any
FAM114A1	0	0	1	0	0.1	1	l.osteoblast	Any
FAT3	0	0	1	0	0.5	1	l.osteoblast	Any
FGD3	0	0	1	0	0.1	1	l.osteoblast	Any
FGFBP2	0	0	1	0	0	1	l.osteoblast	Any
FNDC1	0	0	1	0	0.2	1	l.osteoblast	Any
FOSL2	0	0	1	0	0	1	l.osteoblast	Any
FXYD1	0	0	1	0	0	1	l.osteoblast	Any
GALNT3	0	0	1	0	0.1	1	l.osteoblast	Any
GALNTL6	0	0	1	0	0.1	1	l.osteoblast	Any
GLDN	0	0	1	0	0.1	1	l.osteoblast	Any
GNAT3	0	0	1	0	0	1	l.osteoblast	Any
GSN	0	0	1	0	0.1	1	l.osteoblast	Any
GXYLT2	0	0	1	0	0	1	l.osteoblast	Any
HNF4G	0	0	1	0	0	1	l.osteoblast	Any
HRC	0	0	1	0	0.1	1	l.osteoblast	Any
IBSP	0	0	1	0	0	1	l.osteoblast	Any
IFITM5	0	0	1	0	0	1	l.osteoblast	Any
IGFBP5	0	0	1	0	0	1	l.osteoblast	Any
INHBA	0	0	1	0	0.1	1	l.osteoblast	Any
ISM1	0	0	1	0	0	1	l.osteoblast	Any
ITGA10	0	0	1	0	0.1	1	l.osteoblast	Any
KAZALD1	0	0	1	0	0	1	l.osteoblast	Any
KCNJ15	0	0	1	0	0	1	l.osteoblast	Any
KCNJ3	0	0	1	0	0.1	1	l.osteoblast	Any
KCNMB2	0	0	1	0	0	1	l.osteoblast	Any
KDELR3	0	0	1	0	0	1	l.osteoblast	Any
KLF2	0	0	1	0	0	1	l.osteoblast	Any
KLF4	0	0	1	0	0.1	1	l.osteoblast	Any
LGALS1	0	0	1	0	0	1	l.osteoblast	Any
LGALS3	0	0	1	0	0	1	l.osteoblast	Any
LGI2	0	0	1	0	0.1	1	l.osteoblast	Any
LGR6	0	0	1	0	0.1	1	l.osteoblast	Any
LOX	0	0	1	0	0.1	1	l.osteoblast	Any
LPAR3	0	0	1	0	0	1	l.osteoblast	Any
LUM	0	0	1	0	0	1	l.osteoblast	Any
MAMDC2	0	0	1	0	0.1	1	l.osteoblast	Any
MEF2C	0	0	1	0	0.1	1	l.osteoblast	Any
MLC1	0	0	1	0	0	1	l.osteoblast	Any
MXRA8	0	0	1	0	0.1	1	l.osteoblast	Any
MYL3	0	0	1	0	0	1	l.osteoblast	Any
NDNF	0	0	1	0	0.1	1	l.osteoblast	Any
NELL1	0	0	1	0	0.1	1	l.osteoblast	Any
NGF	0	0	1	0	0	1	l.osteoblast	Any
NPB	0	0	1	0	0	1	l.osteoblast	Any
OMD	0	0	1	0	0	1	l.osteoblast	Any
PANX3	0	0	1	0	0	1	l.osteoblast	Any
PAPLN	0	0	1	0	0.2	1	l.osteoblast	Any
PCOLCE2	0	0	1	0	0.1	1	l.osteoblast	Any
PDGFD	0	0	1	0	0	1	l.osteoblast	Any
PHOSPHO1	0	0	1	0	0	1	l.osteoblast	Any
PID1	0	0	1	0	0	1	l.osteoblast	Any
PLEKHA2	0	0	1	0	0	1	l.osteoblast	Any
PLTP	0	0	1	0	0.1	1	l.osteoblast	Any
PPFIBP2	0	0	1	0	0.1	1	l.osteoblast	Any
PPIC	0	0	1	0	0	1	l.osteoblast	Any
PRSS35	0	0	1	0	0	1	l.osteoblast	Any
PSD	0	0	1	0	0.1	1	l.osteoblast	Any
PTGDS	0	0	1	0	0	1	l.osteoblast	Any
PTH1R	0	0	1	0	0.1	1	l.osteoblast	Any
PXDC1	0	0	1	0	0	1	l.osteoblast	Any
QPCT	0	0	1	0	0	1	l.osteoblast	Any
RAMP1	0	0	1	0	0	1	l.osteoblast	Any
RCN3	0	0	1	0	0	1	l.osteoblast	Any
RHBDL2	0	0	1	0	0	1	l.osteoblast	Any
RUNX2	0	0	1	0	0.1	1	l.osteoblast	Any
RUNX3	0	0	1	0	0.1	1	l.osteoblast	Any
S100A4	0	0	1	0	0	1	l.osteoblast	Any
SEC16B	0	0	1	0	0.1	1	l.osteoblast	Any
SERPINF1	0	0	1	0	0	1	l.osteoblast	Any
SGCG	0	0	1	0	0	1	l.osteoblast	Any
SGMS2	0	0	1	0	0	1	l.osteoblast	Any
SLC36A2	0	0	1	0	0.1	1	l.osteoblast	Any
SLC8A3	0	0	1	0	0.1	1	l.osteoblast	Any
SMPD3	0	0	1	0	0.1	1	l.osteoblast	Any
SOST	0	0	1	0	0	1	l.osteoblast	Any
SOX6	0	0	1	0	0.1	1	l.osteoblast	Any
SP7	0	0	1	0	0	1	l.osteoblast	Any
SPARC	0	0	1	0	0	1	l.osteoblast	Any
SPNS2	0	0	1	0	0.1	1	l.osteoblast	Any
TCEA3	0	0	1	0	0	1	l.osteoblast	Any
TGFB1	0	0	1	0	0.1	1	l.osteoblast	Any
TIMP1	0	0	1	0	0	1	l.osteoblast	Any
TMEM119	0	0	1	0	0	1	l.osteoblast	Any
TNC	0	0	1	0	0.3	1	l.osteoblast	Any
TNFRSF11B	0	0	1	0	0	1	l.osteoblast	Any
TNFRSF19	0	0	1	0	0	1	l.osteoblast	Any
UNC5B	0	0	1	0	0.1	1	l.osteoblast	Any
WFDC1	0	0	1	0	0	1	l.osteoblast	Any
WNT10B	0	0	1	0	0.1	1	l.osteoblast	Any
ZBTB7C	0	0	1	0	0.1	1	l.osteoblast	Any
RAP1GAP	0	0	1	2	0.1	0.0036	red blood cells	Any
SLC39A8	1	0	0.0062	1	0	0.0417	red blood cells	Any
TESC	0	0	1	1	0	0.0258	red blood cells	Any
CD36	0	0	1	1	0	0.0439	red blood cells	Any
PIEZO1	0	0	1	1	0.1	0.0557	red blood cells	Any
ACSM1	0	0	1	1	0.1	0.0612	red blood cells	Any
IKZF1	0	0	1	1	0.1	0.0619	red blood cells	Any
TFRC	0	0	1	1	0.1	0.0875	red blood cells	Any
NOX5	0	0	1	1	0.1	0.0887	red blood cells	Any
OSBP2	0	0	1	1	0.1	0.115	red blood cells	Any
MYT1	0	0	1	1	0.1	0.131	red blood cells	Any
CR1	0	0.1	1	1	0.2	0.195	red blood cells	Any
SPTB	0	0	1	1	0.3	0.26	red blood cells	Any
PKHD1L1	0	0.1	1	1	0.4	0.312	red blood cells	Any
ABCA7	0	0	1	0	0.3	1	red blood cells	Any
ABCB10	0	0	1	0	0.1	1	red blood cells	Any
ABCB6	0	0	1	0	0.1	1	red blood cells	Any
ACHE	0	0	1	0	0.1	1	red blood cells	Any
ACSL6	0	0	1	0	0.1	1	red blood cells	Any
ACSM3	0	0	1	0	0.1	1	red blood cells	Any
AHSP	0	0	1	0	0	1	red blood cells	Any
ALAD	0	0	1	0	0	1	red blood cells	Any
ALAS2	0	0	1	0	0.1	1	red blood cells	Any
ANK1	0	0	1	0	0.2	1	red blood cells	Any
ANKRD18B	0	0	1	0	0	1	red blood cells	Any
ANKRD34B	0	0	1	0	0	1	red blood cells	Any
ANKRD9	0	0	1	0	0	1	red blood cells	Any
APOBEC3C	0	0	1	0	0	1	red blood cells	Any
AQP1	0	0	1	0	0	1	red blood cells	Any
ART4	0	0	1	0	0	1	red blood cells	Any
ASIC4	0	0	1	0	0.1	1	red blood cells	Any
ATP1B2	0	0	1	0	0	1	red blood cells	Any
BEST3	0	0	1	0	0.1	1	red blood cells	Any
BLVRB	0	0	1	0	0	1	red blood cells	Any
BPGM	0	0	1	0	0	1	red blood cells	Any
C11ORF21	0	0	1	0	0	1	red blood cells	Any
C17ORF99	0	0	1	0	0	1	red blood cells	Any
CA8	0	0	1	0	0	1	red blood cells	Any
CBLN2	0	0	1	0	0	1	red blood cells	Any
CCNDBP1	0	0	1	0	0	1	red blood cells	Any
CD55	0	0	1	0	0	1	red blood cells	Any
CPEB4	0	0	1	0	0.1	1	red blood cells	Any
CPOX	0	0	1	0	0.1	1	red blood cells	Any
CR1L	0	0	1	0	0.1	1	red blood cells	Any
CTSE	0	0	1	0	0	1	red blood cells	Any
DHRS13	0	0	1	0	0	1	red blood cells	Any
DMTN	0	0	1	0	0	1	red blood cells	Any
DPF3	0	0	1	0	0.1	1	red blood cells	Any
DRAM1	0	0	1	0	0	1	red blood cells	Any
EHBP1L1	0	0	1	0	0.1	1	red blood cells	Any
ELL2	0	0	1	0	0.1	1	red blood cells	Any
EPB42	0	0	1	0	0.1	1	red blood cells	Any
EPOR	0	0	1	0	0.1	1	red blood cells	Any
EPSTI1	0	0	1	0	0	1	red blood cells	Any
ERMAP	0	0	1	0	0.1	1	red blood cells	Any
ESPN	0	0	1	0	0.1	1	red blood cells	Any
FAM117A	0	0	1	0	0	1	red blood cells	Any
FAM210B	0	0	1	0	0	1	red blood cells	Any
FECH	0	0	1	0	0	1	red blood cells	Any
GALNT10	0	0	1	0	0.1	1	red blood cells	Any
GATA1	0	0	1	0	0	1	red blood cells	Any
GATA5	0	0	1	0	0	1	red blood cells	Any
GDF15	0	0	1	0	0.1	1	red blood cells	Any
GFI1B	0	0	1	0	0	1	red blood cells	Any
GMPR	0	0	1	0	0	1	red blood cells	Any
GRAP2	0	0	1	0	0	1	red blood cells	Any
GYPA	0	0	1	0	0	1	red blood cells	Any
GYPB	0	0	1	0	0	1	red blood cells	Any
GYPC	0	0	1	0	0	1	red blood cells	Any
GYPE	0	0	1	0	0	1	red blood cells	Any
HBA1	0	0	1	0	0	1	red blood cells	Any
HBA2	0	0	1	0	0	1	red blood cells	Any
HBE1	0	0	1	0	0	1	red blood cells	Any
HBG1	0	0	1	0	0	1	red blood cells	Any
HBG2	0	0	1	0	0	1	red blood cells	Any
HBM	0	0	1	0	0	1	red blood cells	Any
HBQ1	0	0	1	0	0	1	red blood cells	Any
HBZ	0	0	1	0	0	1	red blood cells	Any
HEMGN	0	0	1	0	0	1	red blood cells	Any
HMBS	0	0	1	0	0	1	red blood cells	Any
ICAM4	0	0	1	0	0	1	red blood cells	Any
KBTBD8	0	0	1	0	0.1	1	red blood cells	Any
KEL	0	0	1	0	0.1	1	red blood cells	Any
KIF5A	0	0	1	0	0.1	1	red blood cells	Any
KLF1	0	0	1	0	0	1	red blood cells	Any
LANCL3	0	0	1	0	0	1	red blood cells	Any
LMO2	0	0	1	0	0	1	red blood cells	Any
LONRF2	0	0	1	0	0.1	1	red blood cells	Any
LONRF3	0	0	1	0	0.1	1	red blood cells	Any
LYL1	0	0	1	0	0	1	red blood cells	Any
MAN2A2	0	0	1	0	0.2	1	red blood cells	Any
MAPRE3	0	0	1	0	0	1	red blood cells	Any
MFAP3L	0	0	1	0	0	1	red blood cells	Any
MFSD2B	0	0	1	0	0.1	1	red blood cells	Any
MICAL2	0	0	1	0	0.1	1	red blood cells	Any
MPP1	0	0	1	0	0.1	1	red blood cells	Any
MT1E	0	0	1	0	0	1	red blood cells	Any
MT1F	0	0	1	0	0	1	red blood cells	Any
MT1G	0	0	1	0	0	1	red blood cells	Any
MT1H	0	0	1	0	0	1	red blood cells	Any
MT1X	0	0	1	0	0	1	red blood cells	Any
MT2A	0	0	1	0	0	1	red blood cells	Any
MTURN	0	0	1	0	0	1	red blood cells	Any
MYL4	0	0	1	0	0	1	red blood cells	Any
MYO18B	0	0	1	0	0.3	1	red blood cells	Any
NCOA4	0	0	1	0	0.1	1	red blood cells	Any
NFATC2	0	0	1	0	0.1	1	red blood cells	Any
NFE2	0	0	1	0	0	1	red blood cells	Any
NIM1K	0	0	1	0	0.1	1	red blood cells	Any
NPL	0	0	1	0	0	1	red blood cells	Any
NT5DC4	0	0	1	0	0	1	red blood cells	Any
OPTN	0	0	1	0	0.1	1	red blood cells	Any
PCGF5	0	0	1	0	0	1	red blood cells	Any
PIM1	0	0	1	0	0	1	red blood cells	Any
PIM2	0	0	1	0	0	1	red blood cells	Any
PKLR	0	0	1	0	0.1	1	red blood cells	Any
PLEK2	0	0	1	0	0	1	red blood cells	Any
PPP1R14C	0	0	1	0	0	1	red blood cells	Any
PROX1	0	0	1	0	0.1	1	red blood cells	Any
PTGS1	0	0	1	0	0.1	1	red blood cells	Any
PTH2R	0	0	1	0	0.1	1	red blood cells	Any
PTK2B	0	0	1	0	0.1	1	red blood cells	Any
RBM38	0	0	1	0	0	1	red blood cells	Any
REEP6	0	0	1	0	0	1	red blood cells	Any
RELN	0	0.1	1	0	0.4	1	red blood cells	Any
RFESD	0	0	1	0	0	1	red blood cells	Any
RGS10	0	0	1	0	0	1	red blood cells	Any
RGS6	0	0	1	0	0.1	1	red blood cells	Any
RHAG	0	0	1	0	0	1	red blood cells	Any
RHCE	0	0	1	0	0	1	red blood cells	Any
RHD	0	0	1	0	0	1	red blood cells	Any
RILP	0	0	1	0	0	1	red blood cells	Any
SELENBP1	0	0	1	0	0.1	1	red blood cells	Any
SGK1	0	0	1	0	0.1	1	red blood cells	Any
SLC22A4	0	0	1	0	0.1	1	red blood cells	Any
SLC25A21	0	0	1	0	0	1	red blood cells	Any
SLC25A37	0	0	1	0	0	1	red blood cells	Any
SLC25A39	0	0	1	0	0	1	red blood cells	Any
SLC29A1	0	0	1	0	0.1	1	red blood cells	Any
SLC30A1	0	0	1	0	0.1	1	red blood cells	Any
SLC30A10	0	0	1	0	0.1	1	red blood cells	Any
SLC36A1	0	0	1	0	0.1	1	red blood cells	Any
SLC38A5	0	0	1	0	0	1	red blood cells	Any
SLC40A1	0	0	1	0	0.1	1	red blood cells	Any
SLC43A1	0	0	1	0	0.1	1	red blood cells	Any
SLC4A1	0	0	1	0	0.1	1	red blood cells	Any
SLC6A9	0	0	1	0	0.1	1	red blood cells	Any
SMIM1	0	0	1	0	0	1	red blood cells	Any
SMIM12	0	0	1	0	0	1	red blood cells	Any
SMIM5	0	0	1	0	0	1	red blood cells	Any
SNX22	0	0	1	0	0	1	red blood cells	Any
SOD3	0	0	1	0	0	1	red blood cells	Any
SPECC1	0	0	1	0	0.1	1	red blood cells	Any
SPN	0	0	1	0	0	1	red blood cells	Any
SPTA1	0	0.1	1	0	0.3	1	red blood cells	Any
SSX2IP	0	0	1	0	0.1	1	red blood cells	Any
ST6GALNAC1	0	0	1	0	0.1	1	red blood cells	Any
STEAP3	0	0	1	0	0.1	1	red blood cells	Any
STRADB	0	0	1	0	0	1	red blood cells	Any
STX1A	0	0	1	0	0	1	red blood cells	Any
SYNE3	0	0	1	0	0.1	1	red blood cells	Any
SYNGR2	0	0	1	0	0	1	red blood cells	Any
TAL1	0	0	1	0	0	1	red blood cells	Any
TANGO2	0	0	1	0	0	1	red blood cells	Any
TF	0	0	1	0	0.1	1	red blood cells	Any
TFR2	0	0	1	0	0.1	1	red blood cells	Any
TGM2	0	0	1	0	0.1	1	red blood cells	Any
TMC8	0	0	1	0	0.1	1	red blood cells	Any
TMOD1	0	0	1	0	0	1	red blood cells	Any
TRAK2	0	0	1	0	0.1	1	red blood cells	Any
TRIM10	0	0	1	0	0.1	1	red blood cells	Any
TRIM58	0	0	1	0	0.1	1	red blood cells	Any
TSPAN32	0	0	1	0	0	1	red blood cells	Any
TSPAN5	0	0	1	0	0	1	red blood cells	Any
TUBB1	0	0	1	0	0.1	1	red blood cells	Any
UBAC1	0	0	1	0	0.1	1	red blood cells	Any
UCP2	0	0	1	0	0	1	red blood cells	Any
UROD	0	0	1	0	0	1	red blood cells	Any
XK	0	0	1	0	0	1	red blood cells	Any
ZC3HAV1	0	0	1	0	0.1	1	red blood cells	Any
CMKLR1	1	0	0.00198	1	0	0.0384	other blood cells	Any
IRAK2	0	0	1	2	0.1	0.00253	other blood cells	Any
TLR6	1	0	0.0031	1	0.1	0.0658	other blood cells	Any
PTPRE	0	0	1	2	0.1	0.00469	other blood cells	Any
SIGLEC1	1	0	0.0115	1	0.2	0.184	other blood cells	Any
CD53	0	0	1	1	0	0.0245	other blood cells	Any
CD200R1	0	0	1	1	0	0.0345	other blood cells	Any
CASP4	0	0	1	1	0	0.0409	other blood cells	Any
WDFY4	0	0	1	1	0	0.0427	other blood cells	Any
CD36	0	0	1	1	0	0.0439	other blood cells	Any
SASH3	0	0	1	1	0	0.0468	other blood cells	Any
P2RX1	0	0	1	1	0	0.0488	other blood cells	Any
HPSE	0	0	1	1	0.1	0.0526	other blood cells	Any
AOAH	0	0	1	1	0.1	0.0592	other blood cells	Any
IKZF1	0	0	1	1	0.1	0.0619	other blood cells	Any
SH2B3	0	0	1	1	0.1	0.0706	other blood cells	Any
TLR5	0	0	1	1	0.1	0.0707	other blood cells	Any
FERMT3	0	0	1	1	0.1	0.0881	other blood cells	Any
RBM47	0	0	1	1	0.1	0.0992	other blood cells	Any
NCKAP1L	0	0	1	1	0.1	0.117	other blood cells	Any
NLRP1	0	0	1	1	0.1	0.134	other blood cells	Any
LY75	0	0	1	1	0.2	0.182	other blood cells	Any
DOCK2	0	0.1	1	1	0.2	0.211	other blood cells	Any
A2M	0	0	1	0	0.1	1	other blood cells	Any
ACRBP	0	0	1	0	0.1	1	other blood cells	Any
ACSL5	0	0	1	0	0.1	1	other blood cells	Any
ACY3	0	0	1	0	0	1	other blood cells	Any
ADAM28	0	0	1	0	0.1	1	other blood cells	Any
ADAP2	0	0	1	0	0	1	other blood cells	Any
ADRB2	0	0	1	0	0	1	other blood cells	Any
AGR2	0	0	1	0	0	1	other blood cells	Any
AIF1	0	0	1	0	0	1	other blood cells	Any
ALOX5	0	0	1	0	0.1	1	other blood cells	Any
ALOX5AP	0	0	1	0	0	1	other blood cells	Any
AMPD3	0	0	1	0	0.1	1	other blood cells	Any
ANKRD55	0	0	1	0	0.1	1	other blood cells	Any
AP1B1	0	0	1	0	0.1	1	other blood cells	Any
APBB1IP	0	0	1	0	0.1	1	other blood cells	Any
APOBR	0	0	1	0	0.1	1	other blood cells	Any
APOL6	0	0	1	0	0	1	other blood cells	Any
ARHGAP15	0	0	1	0	0.1	1	other blood cells	Any
ARHGAP18	0	0	1	0	0.1	1	other blood cells	Any
ARHGAP25	0	0	1	0	0.1	1	other blood cells	Any
ARHGAP30	0	0	1	0	0.1	1	other blood cells	Any
ARHGAP4	0	0	1	0	0.1	1	other blood cells	Any
ARHGAP9	0	0	1	0	0.1	1	other blood cells	Any
ARHGDIB	0	0	1	0	0	1	other blood cells	Any
ARL11	0	0	1	0	0	1	other blood cells	Any
ARRB2	0	0	1	0	0.1	1	other blood cells	Any
ARRDC2	0	0	1	0	0.1	1	other blood cells	Any
ASGR2	0	0	1	0	0	1	other blood cells	Any
ATP10A	0	0	1	0	0.2	1	other blood cells	Any
ATP2A3	0	0	1	0	0.1	1	other blood cells	Any
ATP8B4	0	0	1	0	0.1	1	other blood cells	Any
B2M	0	0	1	0	0	1	other blood cells	Any
BANK1	0	0	1	0	0.1	1	other blood cells	Any
BIN2	0	0	1	0	0.1	1	other blood cells	Any
BLNK	0	0	1	0	0.1	1	other blood cells	Any
BST2	0	0	1	0	0	1	other blood cells	Any
BTK	0	0	1	0	0.1	1	other blood cells	Any
C1ORF162	0	0	1	0	0	1	other blood cells	Any
C1QA	0	0	1	0	0	1	other blood cells	Any
C1QB	0	0	1	0	0	1	other blood cells	Any
C1QC	0	0	1	0	0	1	other blood cells	Any
C3AR1	0	0	1	0	0	1	other blood cells	Any
CARD11	0	0	1	0	0.2	1	other blood cells	Any
CARD6	0	0	1	0	0.1	1	other blood cells	Any
CASP1	0	0	1	0	0	1	other blood cells	Any
CASP8	0	0	1	0	0.1	1	other blood cells	Any
CASS4	0	0	1	0	0.1	1	other blood cells	Any
CCDC170	0	0	1	0	0.1	1	other blood cells	Any
CCDC88B	0	0	1	0	0.2	1	other blood cells	Any
CCL3	0	0	1	0	0	1	other blood cells	Any
CCR1	0	0	1	0	0	1	other blood cells	Any
CD14	0	0	1	0	0.1	1	other blood cells	Any
CD163	0	0	1	0	0.1	1	other blood cells	Any
CD163L1	0	0	1	0	0.2	1	other blood cells	Any
CD180	0	0	1	0	0.1	1	other blood cells	Any
CD226	0	0	1	0	0	1	other blood cells	Any
CD274	0	0	1	0	0	1	other blood cells	Any
CD28	0	0	1	0	0	1	other blood cells	Any
CD300A	0	0	1	0	0	1	other blood cells	Any
CD33	0	0	1	0	0	1	other blood cells	Any
CD4	0	0	1	0	0	1	other blood cells	Any
CD48	0	0	1	0	0	1	other blood cells	Any
CD68	0	0	1	0	0	1	other blood cells	Any
CD69	0	0	1	0	0	1	other blood cells	Any
CD74	0	0	1	0	0	1	other blood cells	Any
CD83	0	0	1	0	0	1	other blood cells	Any
CD84	0	0	1	0	0	1	other blood cells	Any
CD86	0	0	1	0	0	1	other blood cells	Any
CDKN1A	0	0	1	0	0	1	other blood cells	Any
CEBPA	0	0	1	0	0	1	other blood cells	Any
CEBPB	0	0	1	0	0	1	other blood cells	Any
CEBPD	0	0	1	0	0	1	other blood cells	Any
CIITA	0	0	1	0	0.1	1	other blood cells	Any
CLEC7A	0	0	1	0	0	1	other blood cells	Any
CORO1A	0	0	1	0	0.1	1	other blood cells	Any
CPVL	0	0	1	0	0	1	other blood cells	Any
CSF1R	0	0	1	0	0.1	1	other blood cells	Any
CSF2RA	0	0	1	0	0.1	1	other blood cells	Any
CSF2RB	0	0	1	0	0.1	1	other blood cells	Any
CSF3R	0	0	1	0	0.1	1	other blood cells	Any
CTSB	0	0	1	0	0	1	other blood cells	Any
CTSH	0	0	1	0	0	1	other blood cells	Any
CTSS	0	0	1	0	0	1	other blood cells	Any
CTSZ	0	0	1	0	0	1	other blood cells	Any
CX3CR1	0	0	1	0	0	1	other blood cells	Any
CXCL16	0	0	1	0	0	1	other blood cells	Any
CYBB	0	0	1	0	0.1	1	other blood cells	Any
CYSLTR1	0	0	1	0	0	1	other blood cells	Any
CYTH4	0	0	1	0	0.1	1	other blood cells	Any
CYTIP	0	0	1	0	0	1	other blood cells	Any
DAB2	0	0	1	0	0.1	1	other blood cells	Any
DAPP1	0	0	1	0	0	1	other blood cells	Any
DEF6	0	0	1	0	0.1	1	other blood cells	Any
DENND3	0	0	1	0	0.2	1	other blood cells	Any
DGKG	0	0	1	0	0.1	1	other blood cells	Any
DHRS9	0	0	1	0	0	1	other blood cells	Any
DOCK8	0	0	1	0	0.2	1	other blood cells	Any
DOK2	0	0	1	0	0.1	1	other blood cells	Any
DOK3	0	0	1	0	0.1	1	other blood cells	Any
DPEP2	0	0	1	0	0.1	1	other blood cells	Any
DTX3L	0	0	1	0	0.1	1	other blood cells	Any
EPSTI1	0	0	1	0	0	1	other blood cells	Any
F13A1	0	0	1	0	0.1	1	other blood cells	Any
FAM177B	0	0	1	0	0	1	other blood cells	Any
FAM20A	0	0	1	0	0.1	1	other blood cells	Any
FAM78A	0	0	1	0	0	1	other blood cells	Any
FCER1G	0	0	1	0	0	1	other blood cells	Any
FCGBP	0	0	1	0	0.6	1	other blood cells	Any
FCGR1A	0	0	1	0	0	1	other blood cells	Any
FCGR2A	0	0	1	0	0	1	other blood cells	Any
FCGRT	0	0	1	0	0	1	other blood cells	Any
FES	0	0	1	0	0.1	1	other blood cells	Any
FGD2	0	0	1	0	0.1	1	other blood cells	Any
FGL1	0	0	1	0	0	1	other blood cells	Any
FGL2	0	0	1	0	0	1	other blood cells	Any
FMN1	0	0	1	0	0.1	1	other blood cells	Any
FMNL1	0	0	1	0	0.1	1	other blood cells	Any
FOLR2	0	0	1	0	0	1	other blood cells	Any
FPR1	0	0	1	0	0	1	other blood cells	Any
FTL	0	0	1	0	0	1	other blood cells	Any
FXYD5	0	0	1	0	0	1	other blood cells	Any
GAB3	0	0	1	0	0.1	1	other blood cells	Any
GAS6	0	0	1	0	0.1	1	other blood cells	Any
GATM	0	0	1	0	0	1	other blood cells	Any
GLIPR1	0	0	1	0	0	1	other blood cells	Any
GMFG	0	0	1	0	0	1	other blood cells	Any
GNA15	0	0	1	0	0.1	1	other blood cells	Any
GPR183	0	0	1	0	0	1	other blood cells	Any
GPR34	0	0	1	0	0	1	other blood cells	Any
GPR65	0	0	1	0	0	1	other blood cells	Any
GPRIN3	0	0	1	0	0.1	1	other blood cells	Any
GSAP	0	0	1	0	0.1	1	other blood cells	Any
HAVCR2	0	0	1	0	0	1	other blood cells	Any
HCLS1	0	0	1	0	0.1	1	other blood cells	Any
HCST	0	0	1	0	0	1	other blood cells	Any
HHEX	0	0	1	0	0	1	other blood cells	Any
HLA-B	0	0	1	0	0	1	other blood cells	Any
HLA-C	0	0	1	0	0.1	1	other blood cells	Any
HLA-DMB	0	0	1	0	0	1	other blood cells	Any
HLA-DRA	0	0	1	0	0	1	other blood cells	Any
HLA-DRB1	0	0	1	0	0	1	other blood cells	Any
HMOX1	0	0	1	0	0	1	other blood cells	Any
HPGDS	0	0	1	0	0	1	other blood cells	Any
HRH1	0	0	1	0	0.1	1	other blood cells	Any
IFI16	0	0	1	0	0.1	1	other blood cells	Any
IFI30	0	0	1	0	0	1	other blood cells	Any
IFI35	0	0	1	0	0	1	other blood cells	Any
IFIH1	0	0	1	0	0.1	1	other blood cells	Any
IL10RA	0	0	1	0	0.1	1	other blood cells	Any
IL6R	0	0	1	0	0.1	1	other blood cells	Any
INPP5D	0	0	1	0	0.1	1	other blood cells	Any
IPCEF1	0	0	1	0	0	1	other blood cells	Any
IRF5	0	0	1	0	0.1	1	other blood cells	Any
IRF8	0	0	1	0	0.1	1	other blood cells	Any
ITGAL	0	0	1	0	0.1	1	other blood cells	Any
ITGAM	0	0	1	0	0.1	1	other blood cells	Any
ITGAX	0	0	1	0	0.1	1	other blood cells	Any
ITGB2	0	0	1	0	0.1	1	other blood cells	Any
KCNK13	0	0	1	0	0.1	1	other blood cells	Any
KCNK6	0	0	1	0	0	1	other blood cells	Any
KLHL6	0	0	1	0	0.1	1	other blood cells	Any
KYNU	0	0	1	0	0.1	1	other blood cells	Any
LACC1	0	0	1	0	0	1	other blood cells	Any
LAIR1	0	0	1	0	0	1	other blood cells	Any
LAPTM5	0	0	1	0	0	1	other blood cells	Any
LAT2	0	0	1	0	0	1	other blood cells	Any
LCP1	0	0	1	0	0.1	1	other blood cells	Any
LCP2	0	0	1	0	0.1	1	other blood cells	Any
LGALS9	0	0	1	0	0	1	other blood cells	Any
LGMN	0	0	1	0	0.1	1	other blood cells	Any
LILRB2	0	0	1	0	0.1	1	other blood cells	Any
LILRB5	0	0	1	0	0.1	1	other blood cells	Any
LPAR5	0	0	1	0	0.1	1	other blood cells	Any
LRRK1	0	0	1	0	0.3	1	other blood cells	Any
LSP1	0	0	1	0	0	1	other blood cells	Any
LST1	0	0	1	0	0	1	other blood cells	Any
LTC4S	0	0	1	0	0	1	other blood cells	Any
LY86	0	0	1	0	0	1	other blood cells	Any
LY96	0	0	1	0	0	1	other blood cells	Any
LYN	0	0	1	0	0.1	1	other blood cells	Any
LYVE1	0	0	1	0	0	1	other blood cells	Any
LYZ	0	0	1	0	0	1	other blood cells	Any
MAF	0	0	1	0	0.1	1	other blood cells	Any
MAFB	0	0	1	0	0.1	1	other blood cells	Any
MAN1A1	0	0	1	0	0.1	1	other blood cells	Any
MAP3K5	0	0	1	0	0.2	1	other blood cells	Any
MAP3K8	0	0	1	0	0.1	1	other blood cells	Any
MBP	0	0	1	0	0	1	other blood cells	Any
MFSD1	0	0	1	0	0.1	1	other blood cells	Any
MGAT4A	0	0	1	0	0.1	1	other blood cells	Any
MITF	0	0	1	0	0.1	1	other blood cells	Any
MKNK1	0	0	1	0	0.1	1	other blood cells	Any
MLC1	0	0	1	0	0	1	other blood cells	Any
MLKL	0	0	1	0	0.1	1	other blood cells	Any
MNDA	0	0	1	0	0	1	other blood cells	Any
MPEG1	0	0	1	0	0.1	1	other blood cells	Any
MPP1	0	0	1	0	0.1	1	other blood cells	Any
MRC1	0	0	1	0	0	1	other blood cells	Any
MS4A4A	0	0	1	0	0	1	other blood cells	Any
MS4A4E	0	0	1	0	0	1	other blood cells	Any
MS4A6A	0	0	1	0	0	1	other blood cells	Any
MS4A7	0	0	1	0	0	1	other blood cells	Any
MX1	0	0	1	0	0.1	1	other blood cells	Any
MYO1F	0	0	1	0	0.2	1	other blood cells	Any
NABP1	0	0	1	0	0	1	other blood cells	Any
NCF2	0	0	1	0	0.1	1	other blood cells	Any
NCF4	0	0	1	0	0	1	other blood cells	Any
NFAM1	0	0	1	0	0	1	other blood cells	Any
NFATC2	0	0	1	0	0.1	1	other blood cells	Any
NFKBID	0	0	1	0	0	1	other blood cells	Any
NINJ1	0	0	1	0	0	1	other blood cells	Any
NLRC4	0	0	1	0	0.1	1	other blood cells	Any
NLRC5	0	0	1	0	0.2	1	other blood cells	Any
NLRP3	0	0	1	0	0.1	1	other blood cells	Any
NMI	0	0	1	0	0	1	other blood cells	Any
NPL	0	0	1	0	0	1	other blood cells	Any
NRROS	0	0	1	0	0.1	1	other blood cells	Any
OAS1	0	0	1	0	0	1	other blood cells	Any
OGFRL1	0	0	1	0	0	1	other blood cells	Any
OPRM1	0	0	1	0	0.1	1	other blood cells	Any
OSTF1	0	0	1	0	0	1	other blood cells	Any
P2RX7	0	0	1	0	0.1	1	other blood cells	Any
P2RY13	0	0	1	0	0	1	other blood cells	Any
P2RY6	0	0	1	0	0	1	other blood cells	Any
P2RY8	0	0	1	0	0.1	1	other blood cells	Any
PARP14	0	0	1	0	0.2	1	other blood cells	Any
PARP15	0	0	1	0	0	1	other blood cells	Any
PARP9	0	0	1	0	0.1	1	other blood cells	Any
PARVG	0	0	1	0	0	1	other blood cells	Any
PDK4	0	0	1	0	0	1	other blood cells	Any
PGBD5	0	0	1	0	0.1	1	other blood cells	Any
PIK3AP1	0	0	1	0	0.1	1	other blood cells	Any
PIK3CD	0	0	1	0	0.1	1	other blood cells	Any
PIK3CG	0	0	1	0	0.1	1	other blood cells	Any
PIK3IP1	0	0	1	0	0	1	other blood cells	Any
PIK3R5	0	0	1	0	0.1	1	other blood cells	Any
PLA2G15	0	0	1	0	0.1	1	other blood cells	Any
PLA2G7	0	0	1	0	0	1	other blood cells	Any
PLCB2	0	0	1	0	0.1	1	other blood cells	Any
PLD4	0	0	1	0	0.1	1	other blood cells	Any
PLEK	0	0	1	0	0	1	other blood cells	Any
PLEKHA2	0	0	1	0	0	1	other blood cells	Any
PLTP	0	0	1	0	0.1	1	other blood cells	Any
POU2F2	0	0	1	0	0.1	1	other blood cells	Any
PPARG	0	0	1	0	0.1	1	other blood cells	Any
PPARGC1B	0	0	1	0	0.1	1	other blood cells	Any
PRAM1	0	0	1	0	0.1	1	other blood cells	Any
PRKCB	0	0	1	0	0.1	1	other blood cells	Any
PTAFR	0	0	1	0	0	1	other blood cells	Any
PTGS1	0	0	1	0	0.1	1	other blood cells	Any
PTPN22	0	0	1	0	0.1	1	other blood cells	Any
PTPN7	0	0	1	0	0.1	1	other blood cells	Any
PTPRC	0	0	1	0	0.1	1	other blood cells	Any
PYCARD	0	0	1	0	0	1	other blood cells	Any
RAB20	0	0	1	0	0	1	other blood cells	Any
RAB42	0	0	1	0	0	1	other blood cells	Any
RAC2	0	0	1	0	0	1	other blood cells	Any
RASAL3	0	0	1	0	0.1	1	other blood cells	Any
RASGRP2	0	0	1	0	0.1	1	other blood cells	Any
RASGRP4	0	0	1	0	0.1	1	other blood cells	Any
RASSF4	0	0	1	0	0	1	other blood cells	Any
RASSF5	0	0	1	0	0.1	1	other blood cells	Any
RCSD1	0	0	1	0	0	1	other blood cells	Any
RENBP	0	0	1	0	0.1	1	other blood cells	Any
RETN	0	0	1	0	0	1	other blood cells	Any
RGS1	0	0	1	0	0	1	other blood cells	Any
RGS10	0	0	1	0	0	1	other blood cells	Any
RGS18	0	0	1	0	0	1	other blood cells	Any
RHBDF2	0	0	1	0	0.1	1	other blood cells	Any
RHOH	0	0	1	0	0	1	other blood cells	Any
RNASE1	0	0	1	0	0	1	other blood cells	Any
RNASE6	0	0	1	0	0	1	other blood cells	Any
RNASET2	0	0	1	0	0	1	other blood cells	Any
RNF125	0	0	1	0	0	1	other blood cells	Any
RTN1	0	0	1	0	0.1	1	other blood cells	Any
RUNX1	0	0	1	0	0.1	1	other blood cells	Any
RUNX3	0	0	1	0	0.1	1	other blood cells	Any
RXFP1	0	0	1	0	0.1	1	other blood cells	Any
RYR1	0	0.1	1	0	0.7	1	other blood cells	Any
S100A4	0	0	1	0	0	1	other blood cells	Any
S100Z	0	0	1	0	0	1	other blood cells	Any
SAMD9L	0	0	1	0	0.1	1	other blood cells	Any
SAMHD1	0	0	1	0	0.1	1	other blood cells	Any
SAMSN1	0	0	1	0	0	1	other blood cells	Any
SAT1	0	0	1	0	0	1	other blood cells	Any
SELPLG	0	0	1	0	0	1	other blood cells	Any
SEMA4A	0	0	1	0	0.1	1	other blood cells	Any
SFMBT2	0	0	1	0	0.1	1	other blood cells	Any
SH3TC1	0	0	1	0	0.2	1	other blood cells	Any
SIGLEC14	0	0	1	0	0	1	other blood cells	Any
SIGLEC5	0	0	1	0	0.1	1	other blood cells	Any
SIGLEC9	0	0	1	0	0	1	other blood cells	Any
SLA	0	0	1	0	0	1	other blood cells	Any
SLC15A3	0	0	1	0	0.1	1	other blood cells	Any
SLC17A9	0	0	1	0	0.1	1	other blood cells	Any
SLC25A45	0	0	1	0	0	1	other blood cells	Any
SLC37A2	0	0	1	0	0.1	1	other blood cells	Any
SLC46A3	0	0	1	0	0	1	other blood cells	Any
SLC7A7	0	0	1	0	0.1	1	other blood cells	Any
SLC9A9	0	0	1	0	0.1	1	other blood cells	Any
SLCO2B1	0	0	1	0	0.1	1	other blood cells	Any
SLFN11	0	0	1	0	0.1	1	other blood cells	Any
SP100	0	0	1	0	0.1	1	other blood cells	Any
SP140L	0	0	1	0	0.1	1	other blood cells	Any
SPI1	0	0	1	0	0	1	other blood cells	Any
SPNS3	0	0	1	0	0.1	1	other blood cells	Any
SPP1	0	0	1	0	0	1	other blood cells	Any
SRGN	0	0	1	0	0	1	other blood cells	Any
ST18	0	0	1	0	0.1	1	other blood cells	Any
STAB1	0	0	1	0	0.3	1	other blood cells	Any
STX11	0	0	1	0	0	1	other blood cells	Any
STXBP2	0	0	1	0	0.1	1	other blood cells	Any
SUSD3	0	0	1	0	0	1	other blood cells	Any
SYK	0	0	1	0	0.1	1	other blood cells	Any
TAGAP	0	0	1	0	0.1	1	other blood cells	Any
TBXAS1	0	0	1	0	0.1	1	other blood cells	Any
TEC	0	0	1	0	0.1	1	other blood cells	Any
TFEB	0	0	1	0	0.1	1	other blood cells	Any
TFEC	0	0	1	0	0	1	other blood cells	Any
THEMIS2	0	0	1	0	0.1	1	other blood cells	Any
TIMD4	0	0	1	0	0	1	other blood cells	Any
TLR1	0	0	1	0	0.1	1	other blood cells	Any
TLR10	0	0	1	0	0.1	1	other blood cells	Any
TLR2	0	0	1	0	0.1	1	other blood cells	Any
TLR4	0	0	1	0	0.1	1	other blood cells	Any
TLR7	0	0	1	0	0.1	1	other blood cells	Any
TMC8	0	0	1	0	0.1	1	other blood cells	Any
TMEM144	0	0	1	0	0	1	other blood cells	Any
TMEM156	0	0	1	0	0	1	other blood cells	Any
TMEM236	0	0	1	0	0	1	other blood cells	Any
TMEM71	0	0	1	0	0	1	other blood cells	Any
TNFRSF11A	0	0	1	0	0.1	1	other blood cells	Any
TNFRSF14	0	0	1	0	0	1	other blood cells	Any
TNFRSF1B	0	0	1	0	0.1	1	other blood cells	Any
TNFSF10	0	0	1	0	0	1	other blood cells	Any
TNFSF8	0	0	1	0	0	1	other blood cells	Any
TOR4A	0	0	1	0	0.1	1	other blood cells	Any
TRAF3IP3	0	0	1	0	0.1	1	other blood cells	Any
TREM2	0	0	1	0	0	1	other blood cells	Any
TRIM22	0	0	1	0	0	1	other blood cells	Any
TRPM2	0	0	1	0	0.2	1	other blood cells	Any
TXK	0	0	1	0	0.1	1	other blood cells	Any
TYMP	0	0	1	0	0.1	1	other blood cells	Any
TYROBP	0	0	1	0	0	1	other blood cells	Any
UBA7	0	0	1	0	0.1	1	other blood cells	Any
UCP2	0	0	1	0	0	1	other blood cells	Any
UNC13D	0	0	1	0	0.1	1	other blood cells	Any
UNC93B1	0	0	1	0	0	1	other blood cells	Any
VAV1	0	0	1	0	0.1	1	other blood cells	Any
VSIG4	0	0	1	0	0	1	other blood cells	Any
WAS	0	0	1	0	0.1	1	other blood cells	Any
XAF1	0	0	1	0	0	1	other blood cells	Any
ZC3HAV1	0	0	1	0	0.1	1	other blood cells	Any
ZFP36	0	0	1	0	0	1	other blood cells	Any
DACH1	0	0	1	2	0.1	0.00332	auditory3	Any
NRG1	1	0	0.00692	1	0.1	0.0718	auditory3	Any
ESRP1	1	0	0.0133	1	0.1	0.0715	auditory3	Any
DGKI	1	0	0.0313	1	0.1	0.125	auditory3	Any
SLC41A2	0	0	1	1	0.1	0.0517	auditory3	Any
WNT4	0	0	1	1	0.1	0.0524	auditory3	Any
ELF3	0	0	1	1	0.1	0.0527	auditory3	Any
GPR37	0	0	1	1	0.1	0.0796	auditory3	Any
OTOA	0	0	1	1	0.1	0.0886	auditory3	Any
GLDC	0	0	1	1	0.1	0.102	auditory3	Any
SLC26A9	0	0	1	1	0.1	0.11	auditory3	Any
ADAMTS16	0	0	1	1	0.1	0.132	auditory3	Any
DCC	0	0	1	1	0.2	0.147	auditory3	Any
ABHD11	0	0	1	0	0	1	auditory3	Any
ABHD17C	0	0	1	0	0	1	auditory3	Any
ACSL4	0	0	1	0	0.1	1	auditory3	Any
AKAP12	0	0	1	0	0.2	1	auditory3	Any
ALDH1A1	0	0	1	0	0.1	1	auditory3	Any
ALDH1A3	0	0	1	0	0.1	1	auditory3	Any
ANO9	0	0	1	0	0.1	1	auditory3	Any
APCDD1	0	0	1	0	0.1	1	auditory3	Any
ARHGEF38	0	0	1	0	0	1	auditory3	Any
ASIC2	0	0	1	0	0.1	1	auditory3	Any
ATP2B1	0	0	1	0	0.1	1	auditory3	Any
ATP2C2	0	0	1	0	0.1	1	auditory3	Any
AVPR1A	0	0	1	0	0.1	1	auditory3	Any
AXIN2	0	0	1	0	0.1	1	auditory3	Any
BAG2	0	0	1	0	0	1	auditory3	Any
BMPER	0	0	1	0	0.1	1	auditory3	Any
BRICD5	0	0	1	0	0	1	auditory3	Any
C1ORF226	0	0	1	0	0	1	auditory3	Any
C6ORF132	0	0	1	0	0	1	auditory3	Any
C6ORF141	0	0	1	0	0	1	auditory3	Any
CA1	0	0	1	0	0	1	auditory3	Any
CA2	0	0	1	0	0	1	auditory3	Any
CA3	0	0	1	0	0	1	auditory3	Any
CACNA2D3	0	0	1	0	0.1	1	auditory3	Any
CADPS2	0	0	1	0	0.1	1	auditory3	Any
CAPS	0	0	1	0	0	1	auditory3	Any
CCDC68	0	0	1	0	0	1	auditory3	Any
CCNO	0	0	1	0	0	1	auditory3	Any
CCSER1	0	0	1	0	0.1	1	auditory3	Any
CD74	0	0	1	0	0	1	auditory3	Any
CLDN22	0	0	1	0	0	1	auditory3	Any
CLDN24	0	0	1	0	0	1	auditory3	Any
CLDN3	0	0	1	0	0	1	auditory3	Any
CLDN7	0	0	1	0	0	1	auditory3	Any
CNKSR2	0	0	1	0	0.1	1	auditory3	Any
CNTN1	0	0	1	0	0.1	1	auditory3	Any
COL9A3	0	0	1	0	0.1	1	auditory3	Any
CPEB2	0	0	1	0	0.1	1	auditory3	Any
CPNE4	0	0	1	0	0.1	1	auditory3	Any
CYB561	0	0	1	0	0	1	auditory3	Any
DCLK1	0	0	1	0	0.1	1	auditory3	Any
DLX5	0	0	1	0	0	1	auditory3	Any
DNAH7	0	0.1	1	0	0.4	1	auditory3	Any
DSEL	0	0	1	0	0.1	1	auditory3	Any
EGF	0	0	1	0	0.1	1	auditory3	Any
ELF1	0	0	1	0	0.1	1	auditory3	Any
EPHA6	0	0	1	0	0.1	1	auditory3	Any
EPHA7	0	0	1	0	0.1	1	auditory3	Any
ERBB4	0	0	1	0	0.2	1	auditory3	Any
FAM171B	0	0	1	0	0.1	1	auditory3	Any
FGF9	0	0	1	0	0	1	auditory3	Any
FOXG1	0	0	1	0	0.1	1	auditory3	Any
FRMD5	0	0	1	0	0.1	1	auditory3	Any
FRRS1	0	0	1	0	0.1	1	auditory3	Any
FTCDNL1	0	0	1	0	0	1	auditory3	Any
FXYD3	0	0	1	0	0	1	auditory3	Any
GADL1	0	0	1	0	0	1	auditory3	Any
GBX2	0	0	1	0	0.1	1	auditory3	Any
GLIS3	0	0	1	0	0.1	1	auditory3	Any
GLUD2	0	0	1	0	0.1	1	auditory3	Any
GPR155	0	0	1	0	0.1	1	auditory3	Any
GRIN2A	0	0	1	0	0.2	1	auditory3	Any
HDC	0	0	1	0	0.1	1	auditory3	Any
HMX3	0	0	1	0	0	1	auditory3	Any
HRK	0	0	1	0	0	1	auditory3	Any
KCNIP4	0	0	1	0	0	1	auditory3	Any
KCNJ6	0	0	1	0	0	1	auditory3	Any
KHDRBS3	0	0	1	0	0	1	auditory3	Any
KIAA0040	0	0	1	0	0	1	auditory3	Any
KIAA0408	0	0	1	0	0.1	1	auditory3	Any
KLHL3	0	0	1	0	0.1	1	auditory3	Any
KRT19	0	0	1	0	0.1	1	auditory3	Any
KRT23	0	0	1	0	0	1	auditory3	Any
LEMD1	0	0	1	0	0	1	auditory3	Any
LMX1A	0	0	1	0	0	1	auditory3	Any
LMX1B	0	0	1	0	0.1	1	auditory3	Any
LPAR3	0	0	1	0	0	1	auditory3	Any
LRRK2	0	0	1	0	0.2	1	auditory3	Any
LRTM1	0	0	1	0	0	1	auditory3	Any
LSR	0	0	1	0	0.1	1	auditory3	Any
LURAP1L	0	0	1	0	0	1	auditory3	Any
MAP7	0	0	1	0	0.1	1	auditory3	Any
MIA	0	0	1	0	0	1	auditory3	Any
MOCOS	0	0	1	0	0.1	1	auditory3	Any
MPP4	0	0	1	0	0.1	1	auditory3	Any
MPZ	0	0	1	0	0	1	auditory3	Any
MSX2	0	0	1	0	0	1	auditory3	Any
MYRFL	0	0	1	0	0	1	auditory3	Any
NAA16	0	0	1	0	0.1	1	auditory3	Any
NEBL	0	0	1	0	0.1	1	auditory3	Any
NOS1AP	0	0	1	0	0.1	1	auditory3	Any
NOTUM	0	0	1	0	0.1	1	auditory3	Any
NOX3	0	0	1	0	0.1	1	auditory3	Any
NOXA1	0	0	1	0	0.1	1	auditory3	Any
NT5DC3	0	0	1	0	0.1	1	auditory3	Any
NTNG1	0	0	1	0	0.1	1	auditory3	Any
NUDT4	0	0	1	0	0	1	auditory3	Any
OC90	0	0	1	0	0	1	auditory3	Any
OLFM3	0	0	1	0	0	1	auditory3	Any
OPCML	0	0	1	0	0	1	auditory3	Any
OSBPL3	0	0	1	0	0.1	1	auditory3	Any
OTOGL	0	0	1	0	0.2	1	auditory3	Any
PAQR6	0	0	1	0	0	1	auditory3	Any
PAX2	0	0	1	0	0.1	1	auditory3	Any
PAX8	0	0	1	0	0.1	1	auditory3	Any
PCDH9	0	0	1	0	0.1	1	auditory3	Any
PDE5A	0	0	1	0	0.1	1	auditory3	Any
PDLIM5	0	0	1	0	0.1	1	auditory3	Any
PIP5K1B	0	0	1	0	0.1	1	auditory3	Any
PLA2G7	0	0	1	0	0	1	auditory3	Any
PLEKHA7	0	0	1	0	0.1	1	auditory3	Any
PNOC	0	0	1	0	0	1	auditory3	Any
PPARG	0	0	1	0	0.1	1	auditory3	Any
PRDM1	0	0	1	0	0.1	1	auditory3	Any
PRR15	0	0	1	0	0	1	auditory3	Any
PTPRZ1	0	0	1	0	0.2	1	auditory3	Any
RAB17	0	0	1	0	0	1	auditory3	Any
RAB27B	0	0	1	0	0	1	auditory3	Any
RAB3B	0	0	1	0	0	1	auditory3	Any
RASGEF1B	0	0	1	0	0.1	1	auditory3	Any
RASGRP1	0	0	1	0	0.1	1	auditory3	Any
RASSF6	0	0	1	0	0	1	auditory3	Any
RGL3	0	0	1	0	0.1	1	auditory3	Any
RGS6	0	0	1	0	0.1	1	auditory3	Any
RGS9	0	0	1	0	0.1	1	auditory3	Any
RHPN1	0	0	1	0	0.1	1	auditory3	Any
RNF144B	0	0	1	0	0	1	auditory3	Any
RNF152	0	0	1	0	0	1	auditory3	Any
SAMD12	0	0	1	0	0	1	auditory3	Any
SCN1A	0	0	1	0	0.2	1	auditory3	Any
SEC14L6	0	0	1	0	0	1	auditory3	Any
SGSM1	0	0	1	0	0.1	1	auditory3	Any
SH3TC2	0	0	1	0	0.1	1	auditory3	Any
SLC24A4	0	0	1	0	0.1	1	auditory3	Any
SLC39A14	0	0	1	0	0.1	1	auditory3	Any
SMPDL3B	0	0	1	0	0.1	1	auditory3	Any
SNTG2	0	0	1	0	0	1	auditory3	Any
SORBS2	0	0	1	0	0.1	1	auditory3	Any
SORCS1	0	0	1	0	0.2	1	auditory3	Any
SOX10	0	0	1	0	0.1	1	auditory3	Any
SP8	0	0	1	0	0.1	1	auditory3	Any
SP9	0	0	1	0	0	1	auditory3	Any
SPATA6L	0	0	1	0	0	1	auditory3	Any
STRA6	0	0	1	0	0.1	1	auditory3	Any
TBC1D9	0	0	1	0	0.1	1	auditory3	Any
TBX2	0	0	1	0	0.1	1	auditory3	Any
TGFA	0	0	1	0	0	1	auditory3	Any
THSD7B	0	0	1	0	0.2	1	auditory3	Any
TMC4	0	0	1	0	0.1	1	auditory3	Any
TMPRSS11E	0	0	1	0	0	1	auditory3	Any
TOP1MT	0	0	1	0	0.1	1	auditory3	Any
TPD52L1	0	0	1	0	0	1	auditory3	Any
TRPM3	0	0	1	0	0.2	1	auditory3	Any
TRPV4	0	0	1	0	0.1	1	auditory3	Any
UGT2B7	0	0	1	0	0	1	auditory3	Any
VMAC	0	0	1	0	0	1	auditory3	Any
WFDC2	0	0	1	0	0	1	auditory3	Any
WFDC8	0	0	1	0	0	1	auditory3	Any
WNT2B	0	0	1	0	0.1	1	auditory3	Any
WNT7B	0	0	1	0	0.1	1	auditory3	Any
ZNF385B	0	0	1	0	0.1	1	auditory3	Any
ZNRF3	0	0	1	0	0.1	1	auditory3	Any
CDH2	0	0	1	2	0.1	0.00399	eye.ect	Any
MAN1C1	0	0	1	1	0.1	0.0782	eye.ect	Any
CRTAC1	0	0	1	1	0.1	0.0914	eye.ect	Any
AGBL1	0	0	1	1	0.1	0.102	eye.ect	Any
GLDC	0	0	1	1	0.1	0.102	eye.ect	Any
JPH3	0	0	1	1	0.1	0.108	eye.ect	Any
ADAMTS16	0	0	1	1	0.1	0.132	eye.ect	Any
MYO5B	0	0	1	1	0.2	0.197	eye.ect	Any
DCHS2	0	0	1	1	0.3	0.247	eye.ect	Any
ABCA13	0	0	1	0	0.4	1	eye.ect	Any
ALDH1A1	0	0	1	0	0.1	1	eye.ect	Any
ANK2	0	0.1	1	0	0.4	1	eye.ect	Any
BHMT	0	0	1	0	0	1	eye.ect	Any
BHMT2	0	0	1	0	0	1	eye.ect	Any
CASZ1	0	0	1	0	0.2	1	eye.ect	Any
CCK	0	0	1	0	0	1	eye.ect	Any
CLDN1	0	0	1	0	0	1	eye.ect	Any
CLRN1	0	0	1	0	0	1	eye.ect	Any
CLVS1	0	0	1	0	0	1	eye.ect	Any
COLGALT2	0	0	1	0	0.1	1	eye.ect	Any
CP	0	0	1	0	0.1	1	eye.ect	Any
CRYAB	0	0	1	0	0	1	eye.ect	Any
CRYBB3	0	0	1	0	0	1	eye.ect	Any
DACH2	0	0	1	0	0.1	1	eye.ect	Any
DGKG	0	0	1	0	0.1	1	eye.ect	Any
DMRTA2	0	0	1	0	0.1	1	eye.ect	Any
FAM222A	0	0	1	0	0.1	1	eye.ect	Any
FOXE3	0	0	1	0	0.1	1	eye.ect	Any
FSTL4	0	0	1	0	0.1	1	eye.ect	Any
GALNT13	0	0	1	0	0.1	1	eye.ect	Any
GLDN	0	0	1	0	0.1	1	eye.ect	Any
GPR171	0	0	1	0	0	1	eye.ect	Any
GPR87	0	0	1	0	0	1	eye.ect	Any
GRIN2B	0	0	1	0	0.2	1	eye.ect	Any
HMX1	0	0	1	0	0	1	eye.ect	Any
IGSF10	0	0	1	0	0.2	1	eye.ect	Any
KCNJ6	0	0	1	0	0	1	eye.ect	Any
KIAA1217	0	0	1	0	0.2	1	eye.ect	Any
KLHL14	0	0	1	0	0.1	1	eye.ect	Any
LEMD1	0	0	1	0	0	1	eye.ect	Any
LIM2	0	0	1	0	0	1	eye.ect	Any
LRP2	0	0.1	1	0	0.6	1	eye.ect	Any
LYPD6	0	0	1	0	0	1	eye.ect	Any
LYPD6B	0	0	1	0	0	1	eye.ect	Any
MAF	0	0	1	0	0.1	1	eye.ect	Any
MAFB	0	0	1	0	0.1	1	eye.ect	Any
MAMDC2	0	0	1	0	0.1	1	eye.ect	Any
MAP7	0	0	1	0	0.1	1	eye.ect	Any
MED12L	0	0.1	1	0	0.3	1	eye.ect	Any
MYO3A	0	0	1	0	0.2	1	eye.ect	Any
OTX1	0	0	1	0	0.1	1	eye.ect	Any
P2RY12	0	0	1	0	0	1	eye.ect	Any
P2RY13	0	0	1	0	0	1	eye.ect	Any
P2RY14	0	0	1	0	0	1	eye.ect	Any
PAX6	0	0	1	0	0.1	1	eye.ect	Any
PITX3	0	0	1	0	0	1	eye.ect	Any
PLCH1	0	0	1	0	0.2	1	eye.ect	Any
PLCL1	0	0	1	0	0.1	1	eye.ect	Any
PLEKHG1	0	0	1	0	0.2	1	eye.ect	Any
PRKCB	0	0	1	0	0.1	1	eye.ect	Any
PROX1	0	0	1	0	0.1	1	eye.ect	Any
RBM24	0	0	1	0	0	1	eye.ect	Any
RELN	0	0.1	1	0	0.4	1	eye.ect	Any
SAPCD1	0	0	1	0	0	1	eye.ect	Any
SEMA3E	0	0	1	0	0.1	1	eye.ect	Any
SERPINB1	0	0	1	0	0	1	eye.ect	Any
SERPINB6	0	0	1	0	0	1	eye.ect	Any
SERPINB9	0	0	1	0	0	1	eye.ect	Any
SFRP2	0	0	1	0	0	1	eye.ect	Any
SIX3	0	0	1	0	0.1	1	eye.ect	Any
SLC1A2	0	0	1	0	0.1	1	eye.ect	Any
SLC2A1	0	0	1	0	0.1	1	eye.ect	Any
SLC4A5	0	0	1	0	0.1	1	eye.ect	Any
SLC7A8	0	0	1	0	0.1	1	eye.ect	Any
SPARCL1	0	0	1	0	0.1	1	eye.ect	Any
STC2	0	0	1	0	0	1	eye.ect	Any
SUCO	0	0	1	0	0.1	1	eye.ect	Any
SYN3	0	0	1	0	0.1	1	eye.ect	Any
SYNPR	0	0	1	0	0	1	eye.ect	Any
SYT1	0	0	1	0	0	1	eye.ect	Any
TGFB2	0	0	1	0	0.1	1	eye.ect	Any
TNFRSF11A	0	0	1	0	0.1	1	eye.ect	Any
TRPM3	0	0	1	0	0.2	1	eye.ect	Any
TPD52	1	0	0.00429	1	0	0.0225	pituitary	Any
KCNH5	0	0	1	2	0.1	0.00545	pituitary	Any
ESRP1	1	0	0.0133	1	0.1	0.0715	pituitary	Any
HIVEP3	1	0	0.0135	1	0.3	0.236	pituitary	Any
DSCAM	1	0	0.0228	1	0.3	0.224	pituitary	Any
PITX2	0	0	1	1	0	0.0445	pituitary	Any
ACADL	0	0	1	1	0.1	0.0509	pituitary	Any
LHX3	0	0	1	1	0.1	0.0551	pituitary	Any
CPXM2	0	0	1	1	0.1	0.0964	pituitary	Any
NRCAM	0	0	1	1	0.1	0.131	pituitary	Any
DCC	0	0	1	1	0.2	0.147	pituitary	Any
RIMS2	0	0	1	1	0.2	0.147	pituitary	Any
MYO5B	0	0	1	1	0.2	0.197	pituitary	Any
ADAM28	0	0	1	0	0.1	1	pituitary	Any
ALDH1A1	0	0	1	0	0.1	1	pituitary	Any
ALDH1A2	0	0	1	0	0.1	1	pituitary	Any
ANK2	0	0.1	1	0	0.4	1	pituitary	Any
ANKS1B	0	0	1	0	0.1	1	pituitary	Any
ANO3	0	0	1	0	0.1	1	pituitary	Any
ARHGAP8	0	0	1	0	0.1	1	pituitary	Any
ATP8A2	0	0	1	0	0.1	1	pituitary	Any
BMP3	0	0	1	0	0	1	pituitary	Any
BRINP3	0	0	1	0	0.1	1	pituitary	Any
C14ORF39	0	0	1	0	0	1	pituitary	Any
C5AR1	0	0	1	0	0	1	pituitary	Any
CACNA2D4	0	0	1	0	0.1	1	pituitary	Any
CGN	0	0	1	0	0.2	1	pituitary	Any
CHRDL1	0	0	1	0	0.1	1	pituitary	Any
CLDN3	0	0	1	0	0	1	pituitary	Any
CLDN7	0	0	1	0	0	1	pituitary	Any
CLVS1	0	0	1	0	0	1	pituitary	Any
CNTN3	0	0	1	0	0.1	1	pituitary	Any
CPNE4	0	0	1	0	0.1	1	pituitary	Any
CSMD1	0	0	1	0	0.3	1	pituitary	Any
CYB561	0	0	1	0	0	1	pituitary	Any
DLK1	0	0	1	0	0.1	1	pituitary	Any
DMRTA2	0	0	1	0	0.1	1	pituitary	Any
DNAH7	0	0.1	1	0	0.4	1	pituitary	Any
DPYS	0	0	1	0	0.1	1	pituitary	Any
ELF4	0	0	1	0	0.1	1	pituitary	Any
ELOVL7	0	0	1	0	0	1	pituitary	Any
EPCAM	0	0	1	0	0	1	pituitary	Any
FAM107A	0	0	1	0	0	1	pituitary	Any
FAM149A	0	0	1	0	0.1	1	pituitary	Any
FGF18	0	0	1	0	0	1	pituitary	Any
FOXE1	0	0	1	0	0.1	1	pituitary	Any
FOXG1	0	0	1	0	0.1	1	pituitary	Any
FUT9	0	0	1	0	0	1	pituitary	Any
FZD5	0	0	1	0	0.1	1	pituitary	Any
GALR1	0	0	1	0	0.1	1	pituitary	Any
GCNT2	0	0	1	0	0	1	pituitary	Any
GLIS3	0	0	1	0	0.1	1	pituitary	Any
GPR171	0	0	1	0	0	1	pituitary	Any
GPR87	0	0	1	0	0	1	pituitary	Any
GRIK3	0	0	1	0	0.1	1	pituitary	Any
GSAP	0	0	1	0	0.1	1	pituitary	Any
GSTT2B	0	0	1	0	0	1	pituitary	Any
HESX1	0	0	1	0	0	1	pituitary	Any
IGSF1	0	0	1	0	0.1	1	pituitary	Any
IQUB	0	0	1	0	0.1	1	pituitary	Any
JAZF1	0	0	1	0	0	1	pituitary	Any
KCNIP4	0	0	1	0	0	1	pituitary	Any
KLF5	0	0	1	0	0	1	pituitary	Any
KLHL32	0	0	1	0	0.1	1	pituitary	Any
KSR2	0	0	1	0	0.1	1	pituitary	Any
LEMD1	0	0	1	0	0	1	pituitary	Any
LHX4	0	0	1	0	0.1	1	pituitary	Any
LSR	0	0	1	0	0.1	1	pituitary	Any
MAL2	0	0	1	0	0	1	pituitary	Any
MAP7	0	0	1	0	0.1	1	pituitary	Any
MAPK10	0	0	1	0	0.1	1	pituitary	Any
MARVELD2	0	0	1	0	0.1	1	pituitary	Any
MARVELD3	0	0	1	0	0	1	pituitary	Any
MBP	0	0	1	0	0	1	pituitary	Any
MCOLN3	0	0	1	0	0.1	1	pituitary	Any
MCTP1	0	0	1	0	0.1	1	pituitary	Any
MED12L	0	0.1	1	0	0.3	1	pituitary	Any
MKRN3	0	0	1	0	0.1	1	pituitary	Any
MSR1	0	0	1	0	0	1	pituitary	Any
MUC15	0	0	1	0	0	1	pituitary	Any
MYRFL	0	0	1	0	0	1	pituitary	Any
MYRIP	0	0	1	0	0.1	1	pituitary	Any
NELL2	0	0	1	0	0.1	1	pituitary	Any
NOL4	0	0	1	0	0.1	1	pituitary	Any
NSUN7	0	0	1	0	0.1	1	pituitary	Any
OLFM3	0	0	1	0	0	1	pituitary	Any
OTX2	0	0	1	0	0	1	pituitary	Any
P2RY12	0	0	1	0	0	1	pituitary	Any
P2RY14	0	0	1	0	0	1	pituitary	Any
PAX6	0	0	1	0	0.1	1	pituitary	Any
PCDH11X	0	0	1	0	0.1	1	pituitary	Any
PCSK1N	0	0	1	0	0	1	pituitary	Any
PITX1	0	0	1	0	0.1	1	pituitary	Any
PLCH1	0	0	1	0	0.2	1	pituitary	Any
PPP2R2B	0	0	1	0	0.1	1	pituitary	Any
PRSS22	0	0	1	0	0	1	pituitary	Any
PRSS8	0	0	1	0	0	1	pituitary	Any
RAB25	0	0	1	0	0	1	pituitary	Any
RALYL	0	0	1	0	0	1	pituitary	Any
RASEF	0	0	1	0	0.1	1	pituitary	Any
RASGEF1B	0	0	1	0	0.1	1	pituitary	Any
RASSF6	0	0	1	0	0	1	pituitary	Any
RGL3	0	0	1	0	0.1	1	pituitary	Any
RND1	0	0	1	0	0	1	pituitary	Any
RNF207	0	0	1	0	0.1	1	pituitary	Any
SAMD12	0	0	1	0	0	1	pituitary	Any
SCNN1A	0	0	1	0	0.1	1	pituitary	Any
SIX3	0	0	1	0	0.1	1	pituitary	Any
SIX6	0	0	1	0	0	1	pituitary	Any
SKAP1	0	0	1	0	0	1	pituitary	Any
SLAIN1	0	0	1	0	0	1	pituitary	Any
SLC27A2	0	0	1	0	0.1	1	pituitary	Any
SLC35F4	0	0	1	0	0	1	pituitary	Any
SLC44A3	0	0	1	0	0.1	1	pituitary	Any
SLC8A1	0	0	1	0	0.1	1	pituitary	Any
SNTG2	0	0	1	0	0	1	pituitary	Any
SPATA6L	0	0	1	0	0	1	pituitary	Any
SPINT1	0	0	1	0	0.1	1	pituitary	Any
SYNE4	0	0	1	0	0	1	pituitary	Any
SYNPR	0	0	1	0	0	1	pituitary	Any
TBX19	0	0	1	0	0.1	1	pituitary	Any
TLE2	0	0	1	0	0.1	1	pituitary	Any
TMC4	0	0	1	0	0.1	1	pituitary	Any
TMEM30B	0	0	1	0	0.1	1	pituitary	Any
TTC23L	0	0	1	0	0	1	pituitary	Any
TTC29	0	0	1	0	0	1	pituitary	Any
ZDHHC23	0	0	1	0	0	1	pituitary	Any
ZNF19	0	0	1	0	0	1	pituitary	Any
IRF6	2	0	5.43e-05	8	0.1	1.81e-15	periderm	Any
GRHL3	1	0	0.00594	3	0.1	4.48e-05	periderm	Any
GRHL2	2	0	0.000103	2	0.1	0.00273	periderm	Any
PKP3	1	0	0.00462	1	0.1	0.0854	periderm	Any
CDH1	0	0	1	2	0.1	0.00464	periderm	Any
GRHL1	1	0	0.00633	1	0.1	0.0628	periderm	Any
TJP3	1	0	0.00921	1	0.1	0.128	periderm	Any
ESRP1	1	0	0.0133	1	0.1	0.0715	periderm	Any
CELSR1	1	0	0.0246	1	0.5	0.376	periderm	Any
BNIPL	0	0	1	1	0	0.046	periderm	Any
WNT4	0	0	1	1	0.1	0.0524	periderm	Any
ELF3	0	0	1	1	0.1	0.0527	periderm	Any
CBLC	0	0	1	1	0.1	0.0581	periderm	Any
ACSM1	0	0	1	1	0.1	0.0612	periderm	Any
PLEKHN1	0	0	1	1	0.1	0.0686	periderm	Any
DSC2	0	0	1	1	0.1	0.0805	periderm	Any
CPXM2	0	0	1	1	0.1	0.0964	periderm	Any
FGFR3	0	0	1	1	0.1	0.1	periderm	Any
PIK3C2G	0	0	1	1	0.1	0.105	periderm	Any
ST14	0	0	1	1	0.1	0.118	periderm	Any
RAB11FIP1	0	0	1	1	0.1	0.124	periderm	Any
ATP13A4	0	0	1	1	0.1	0.133	periderm	Any
MYO5B	0	0	1	1	0.2	0.197	periderm	Any
PPL	0	0	1	1	0.2	0.205	periderm	Any
NBEAL2	0	0	1	1	0.3	0.271	periderm	Any
MUC4	0	0	1	1	0.5	0.386	periderm	Any
MUC16	0	0.1	1	1	1.2	0.706	periderm	Any
ABLIM3	0	0	1	0	0.1	1	periderm	Any
ACSL1	0	0	1	0	0.1	1	periderm	Any
ACSM3	0	0	1	0	0.1	1	periderm	Any
ACSS1	0	0	1	0	0.1	1	periderm	Any
AGR2	0	0	1	0	0	1	periderm	Any
AGR3	0	0	1	0	0	1	periderm	Any
AKR1C2	0	0	1	0	0	1	periderm	Any
ANXA1	0	0	1	0	0	1	periderm	Any
ANXA2	0	0	1	0	0	1	periderm	Any
ANXA3	0	0	1	0	0	1	periderm	Any
AQP3	0	0	1	0	0	1	periderm	Any
ARAP2	0	0	1	0	0.2	1	periderm	Any
ARHGAP29	0	0	1	0	0.1	1	periderm	Any
ARRDC1	0	0	1	0	0.1	1	periderm	Any
ATP10B	0	0	1	0	0.2	1	periderm	Any
ATP2C2	0	0	1	0	0.1	1	periderm	Any
BARX2	0	0	1	0	0	1	periderm	Any
BLNK	0	0	1	0	0.1	1	periderm	Any
BSPRY	0	0	1	0	0	1	periderm	Any
BST1	0	0	1	0	0	1	periderm	Any
C19ORF33	0	0	1	0	0	1	periderm	Any
C1ORF116	0	0	1	0	0.1	1	periderm	Any
C3ORF52	0	0	1	0	0	1	periderm	Any
CAMSAP3	0	0	1	0	0.2	1	periderm	Any
CAPG	0	0	1	0	0	1	periderm	Any
CATSPERB	0	0	1	0	0.1	1	periderm	Any
CCNO	0	0	1	0	0	1	periderm	Any
CD9	0	0	1	0	0	1	periderm	Any
CDC42BPG	0	0	1	0	0.2	1	periderm	Any
CDCP1	0	0	1	0	0.1	1	periderm	Any
CDH26	0	0	1	0	0.1	1	periderm	Any
CEBPD	0	0	1	0	0	1	periderm	Any
CERS3	0	0	1	0	0	1	periderm	Any
CGN	0	0	1	0	0.2	1	periderm	Any
CHST9	0	0	1	0	0	1	periderm	Any
CLDN3	0	0	1	0	0	1	periderm	Any
CLDN4	0	0	1	0	0	1	periderm	Any
CLDN7	0	0	1	0	0	1	periderm	Any
CLIC3	0	0	1	0	0	1	periderm	Any
CLIC6	0	0	1	0	0.1	1	periderm	Any
CNTN1	0	0	1	0	0.1	1	periderm	Any
COBL	0	0	1	0	0.1	1	periderm	Any
CRIP1	0	0	1	0	0	1	periderm	Any
CYP2W1	0	0	1	0	0.1	1	periderm	Any
DIRAS2	0	0	1	0	0	1	periderm	Any
DLGAP2	0	0	1	0	0.1	1	periderm	Any
DMRT2	0	0	1	0	0	1	periderm	Any
DOCK3	0	0	1	0	0.2	1	periderm	Any
DSC3	0	0	1	0	0.1	1	periderm	Any
DSG1	0	0	1	0	0.1	1	periderm	Any
DSG2	0	0	1	0	0.1	1	periderm	Any
DSP	0	0	1	0	0.3	1	periderm	Any
EHF	0	0	1	0	0	1	periderm	Any
ELF5	0	0	1	0	0	1	periderm	Any
EPS8L2	0	0	1	0	0.1	1	periderm	Any
ESRP2	0	0	1	0	0.1	1	periderm	Any
EVPL	0	0	1	0	0.3	1	periderm	Any
FAM149A	0	0	1	0	0.1	1	periderm	Any
FAM3D	0	0	1	0	0	1	periderm	Any
FAM83B	0	0	1	0	0.1	1	periderm	Any
FGF11	0	0	1	0	0	1	periderm	Any
FHDC1	0	0	1	0	0.1	1	periderm	Any
FOXA1	0	0	1	0	0.1	1	periderm	Any
FRK	0	0	1	0	0.1	1	periderm	Any
FXYD3	0	0	1	0	0	1	periderm	Any
GABRA1	0	0	1	0	0.1	1	periderm	Any
GABRB2	0	0	1	0	0.1	1	periderm	Any
GABRP	0	0	1	0	0.1	1	periderm	Any
GLIS3	0	0	1	0	0.1	1	periderm	Any
GNG4	0	0	1	0	0	1	periderm	Any
GPM6A	0	0	1	0	0	1	periderm	Any
GPRC5A	0	0	1	0	0	1	periderm	Any
GRB7	0	0	1	0	0.1	1	periderm	Any
HERC6	0	0	1	0	0.1	1	periderm	Any
HES4	0	0	1	0	0	1	periderm	Any
HOPX	0	0	1	0	0	1	periderm	Any
HSPB8	0	0	1	0	0	1	periderm	Any
IL17RE	0	0	1	0	0.1	1	periderm	Any
IL1R1	0	0	1	0	0.1	1	periderm	Any
ISL2	0	0	1	0	0.1	1	periderm	Any
ITGB4	0	0	1	0	0.3	1	periderm	Any
ITGB6	0	0	1	0	0.1	1	periderm	Any
KLC3	0	0	1	0	0.1	1	periderm	Any
KLF5	0	0	1	0	0	1	periderm	Any
KLF8	0	0	1	0	0	1	periderm	Any
KREMEN2	0	0	1	0	0	1	periderm	Any
KRT17	0	0	1	0	0.1	1	periderm	Any
KRT19	0	0	1	0	0.1	1	periderm	Any
KRT4	0	0	1	0	0.1	1	periderm	Any
KRT5	0	0	1	0	0.1	1	periderm	Any
KRT8	0	0	1	0	0.1	1	periderm	Any
LACC1	0	0	1	0	0	1	periderm	Any
LGALS3	0	0	1	0	0	1	periderm	Any
LGALS3BP	0	0	1	0	0.1	1	periderm	Any
LRAT	0	0	1	0	0	1	periderm	Any
LYPD3	0	0	1	0	0.1	1	periderm	Any
MACC1	0	0	1	0	0.1	1	periderm	Any
MAL2	0	0	1	0	0	1	periderm	Any
MARVELD3	0	0	1	0	0	1	periderm	Any
MCTP2	0	0	1	0	0.1	1	periderm	Any
MLPH	0	0	1	0	0.1	1	periderm	Any
MPP7	0	0	1	0	0.1	1	periderm	Any
MPZL2	0	0	1	0	0	1	periderm	Any
MUC1	0	0	1	0	0.1	1	periderm	Any
MUC15	0	0	1	0	0	1	periderm	Any
MUC20	0	0	1	0	0.1	1	periderm	Any
MYH14	0	0	1	0	0.2	1	periderm	Any
MYO3B	0	0	1	0	0.2	1	periderm	Any
NAALADL2	0	0	1	0	0.1	1	periderm	Any
NDRG1	0	0	1	0	0.1	1	periderm	Any
NEBL	0	0	1	0	0.1	1	periderm	Any
NEURL1	0	0	1	0	0.1	1	periderm	Any
OXGR1	0	0	1	0	0	1	periderm	Any
PAX1	0	0	1	0	0.1	1	periderm	Any
PDGFD	0	0	1	0	0	1	periderm	Any
PERP	0	0	1	0	0	1	periderm	Any
PGBD5	0	0	1	0	0.1	1	periderm	Any
PIWIL4	0	0	1	0	0.1	1	periderm	Any
PKP1	0	0	1	0	0.1	1	periderm	Any
PLEKHG6	0	0	1	0	0.1	1	periderm	Any
POF1B	0	0	1	0	0.1	1	periderm	Any
PPP1R13L	0	0	1	0	0.1	1	periderm	Any
PPP1R3B	0	0	1	0	0	1	periderm	Any
PPP2R2B	0	0	1	0	0.1	1	periderm	Any
PRRG4	0	0	1	0	0	1	periderm	Any
PRSS22	0	0	1	0	0	1	periderm	Any
PRSS8	0	0	1	0	0	1	periderm	Any
PSD4	0	0	1	0	0.1	1	periderm	Any
RAB25	0	0	1	0	0	1	periderm	Any
RAB27B	0	0	1	0	0	1	periderm	Any
RASEF	0	0	1	0	0.1	1	periderm	Any
RASGEF1C	0	0	1	0	0.1	1	periderm	Any
RASSF7	0	0	1	0	0	1	periderm	Any
RHOV	0	0	1	0	0	1	periderm	Any
S100A10	0	0	1	0	0	1	periderm	Any
S100A14	0	0	1	0	0	1	periderm	Any
S100A16	0	0	1	0	0	1	periderm	Any
SCEL	0	0	1	0	0.1	1	periderm	Any
SEMA3E	0	0	1	0	0.1	1	periderm	Any
SERPINB2	0	0	1	0	0	1	periderm	Any
SFN	0	0	1	0	0	1	periderm	Any
SGCG	0	0	1	0	0	1	periderm	Any
SGMS2	0	0	1	0	0	1	periderm	Any
SH2D3A	0	0	1	0	0.1	1	periderm	Any
SH3TC2	0	0	1	0	0.1	1	periderm	Any
SIDT1	0	0	1	0	0.1	1	periderm	Any
SLC15A2	0	0	1	0	0.1	1	periderm	Any
SLC37A1	0	0	1	0	0.1	1	periderm	Any
SLC6A4	0	0	1	0	0.1	1	periderm	Any
SLCO4C1	0	0	1	0	0.1	1	periderm	Any
SLFN11	0	0	1	0	0.1	1	periderm	Any
SMTNL2	0	0	1	0	0	1	periderm	Any
SP140L	0	0	1	0	0.1	1	periderm	Any
SPINK5	0	0	1	0	0.1	1	periderm	Any
SPINT1	0	0	1	0	0.1	1	periderm	Any
SPRR1B	0	0	1	0	0	1	periderm	Any
SPTLC3	0	0	1	0	0.1	1	periderm	Any
SPTSSB	0	0	1	0	0	1	periderm	Any
STXBP6	0	0	1	0	0	1	periderm	Any
SUSD4	0	0	1	0	0.1	1	periderm	Any
SYNPR	0	0	1	0	0	1	periderm	Any
SYT10	0	0	1	0	0.1	1	periderm	Any
SYT7	0	0	1	0	0.1	1	periderm	Any
SYTL4	0	0	1	0	0.1	1	periderm	Any
SYTL5	0	0	1	0	0.1	1	periderm	Any
TACSTD2	0	0	1	0	0	1	periderm	Any
TC2N	0	0	1	0	0	1	periderm	Any
TGFA	0	0	1	0	0	1	periderm	Any
TMC4	0	0	1	0	0.1	1	periderm	Any
TMCO4	0	0	1	0	0.1	1	periderm	Any
TMEM154	0	0	1	0	0	1	periderm	Any
TMEM40	0	0	1	0	0	1	periderm	Any
TMEM54	0	0	1	0	0	1	periderm	Any
TMPRSS13	0	0	1	0	0.1	1	periderm	Any
TMPRSS4	0	0	1	0	0.1	1	periderm	Any
TNNT3	0	0	1	0	0	1	periderm	Any
TRIM29	0	0	1	0	0.1	1	periderm	Any
TTC9	0	0	1	0	0	1	periderm	Any
UPK1B	0	0	1	0	0	1	periderm	Any
UPK2	0	0	1	0	0	1	periderm	Any
UPK3B	0	0	1	0	0	1	periderm	Any
VGLL1	0	0	1	0	0	1	periderm	Any
VTCN1	0	0	1	0	0	1	periderm	Any
WNT2	0	0	1	0	0	1	periderm	Any
WNT3	0	0	1	0	0.1	1	periderm	Any
WNT6	0	0	1	0	0.1	1	periderm	Any
WWC1	0	0	1	0	0.1	1	periderm	Any
ZNF750	0	0	1	0	0.1	1	periderm	Any
ZYG11A	0	0	1	0	0	1	periderm	Any
TGFBR2	0	0	1	2	0.1	0.00207	endothelium	Any
PTPRE	0	0	1	2	0.1	0.00469	endothelium	Any
IL17RA	1	0	0.00616	1	0.1	0.0968	endothelium	Any
SHANK3	1	0	0.0123	1	0.2	0.162	endothelium	Any
RAPGEF3	1	0	0.0159	1	0.1	0.103	endothelium	Any
ANKRD37	0	0	1	1	0	0.0206	endothelium	Any
NAV3	0	0	1	2	0.2	0.0243	endothelium	Any
RALB	0	0	1	1	0	0.025	endothelium	Any
TESC	0	0	1	1	0	0.0258	endothelium	Any
SPTBN1	1	0	0.027	1	0.3	0.257	endothelium	Any
PTPRB	1	0	0.0276	1	0.2	0.196	endothelium	Any
ARAP3	1	0	0.0326	1	0.2	0.183	endothelium	Any
TSPAN15	0	0	1	1	0	0.0354	endothelium	Any
DUSP1	0	0	1	1	0	0.0426	endothelium	Any
VASP	0	0	1	1	0	0.0452	endothelium	Any
MAPK11	0	0	1	1	0	0.0465	endothelium	Any
VAT1	0	0	1	1	0	0.0474	endothelium	Any
UPB1	0	0	1	1	0.1	0.0496	endothelium	Any
ARPC1B	0	0	1	1	0.1	0.0504	endothelium	Any
DUSP6	0	0	1	1	0.1	0.0518	endothelium	Any
SOX18	0	0	1	1	0.1	0.0541	endothelium	Any
CASP10	0	0	1	1	0.1	0.0547	endothelium	Any
PIEZO1	0	0	1	1	0.1	0.0557	endothelium	Any
TAPBP	0	0	1	1	0.1	0.06	endothelium	Any
SH2B3	0	0	1	1	0.1	0.0706	endothelium	Any
NR4A1	0	0	1	1	0.1	0.0717	endothelium	Any
GALNT18	0	0	1	1	0.1	0.0738	endothelium	Any
BTNL9	0	0	1	1	0.1	0.0741	endothelium	Any
DLL4	0	0	1	1	0.1	0.0839	endothelium	Any
RPS6KA2	0	0	1	1	0.1	0.105	endothelium	Any
TEK	0	0	1	1	0.1	0.109	endothelium	Any
HSPG2	0	0	1	2	0.6	0.112	endothelium	Any
WFS1	0	0	1	1	0.1	0.113	endothelium	Any
PKN1	0	0	1	1	0.1	0.115	endothelium	Any
HEG1	0	0	1	1	0.1	0.118	endothelium	Any
MMRN2	0	0	1	1	0.1	0.123	endothelium	Any
JAK1	0	0	1	1	0.1	0.124	endothelium	Any
NLRP1	0	0	1	1	0.1	0.134	endothelium	Any
RGS3	0	0	1	1	0.2	0.14	endothelium	Any
DOCK6	0	0	1	1	0.2	0.221	endothelium	Any
MAST4	0	0	1	1	0.3	0.243	endothelium	Any
A2M	0	0	1	0	0.1	1	endothelium	Any
ABCG1	0	0	1	0	0.1	1	endothelium	Any
ABHD17A	0	0	1	0	0	1	endothelium	Any
ABI3	0	0	1	0	0	1	endothelium	Any
ABLIM3	0	0	1	0	0.1	1	endothelium	Any
ACVRL1	0	0	1	0	0.1	1	endothelium	Any
ADAM15	0	0	1	0	0.1	1	endothelium	Any
ADAMTSL2	0	0	1	0	0.1	1	endothelium	Any
ADCY4	0	0	1	0	0.1	1	endothelium	Any
ADM	0	0	1	0	0	1	endothelium	Any
ADORA2A	0	0	1	0	0.1	1	endothelium	Any
AFAP1L1	0	0	1	0	0.1	1	endothelium	Any
AGFG2	0	0	1	0	0.1	1	endothelium	Any
AHR	0	0	1	0	0.1	1	endothelium	Any
AKAP12	0	0	1	0	0.2	1	endothelium	Any
ALPK3	0	0	1	0	0.2	1	endothelium	Any
ANGPTL4	0	0	1	0	0	1	endothelium	Any
ANXA1	0	0	1	0	0	1	endothelium	Any
APLN	0	0	1	0	0	1	endothelium	Any
APLNR	0	0	1	0	0.1	1	endothelium	Any
ARHGAP18	0	0	1	0	0.1	1	endothelium	Any
ARHGAP27	0	0	1	0	0.1	1	endothelium	Any
ARHGAP29	0	0	1	0	0.1	1	endothelium	Any
ARHGAP31	0	0	1	0	0.1	1	endothelium	Any
ARHGDIB	0	0	1	0	0	1	endothelium	Any
ARHGEF15	0	0	1	0	0.1	1	endothelium	Any
ARHGEF28	0	0	1	0	0.1	1	endothelium	Any
ARHGEF3	0	0	1	0	0.1	1	endothelium	Any
ARRB1	0	0	1	0	0.1	1	endothelium	Any
ATG4A	0	0	1	0	0	1	endothelium	Any
ATP8B1	0	0	1	0	0.1	1	endothelium	Any
B2M	0	0	1	0	0	1	endothelium	Any
BAALC	0	0	1	0	0	1	endothelium	Any
BAIAP2	0	0	1	0	0.1	1	endothelium	Any
BCL6B	0	0	1	0	0.1	1	endothelium	Any
BGN	0	0	1	0	0	1	endothelium	Any
BHLHE40	0	0	1	0	0	1	endothelium	Any
BLCAP	0	0	1	0	0	1	endothelium	Any
BMP2K	0	0	1	0	0.1	1	endothelium	Any
C11ORF96	0	0	1	0	0	1	endothelium	Any
C2CD4B	0	0	1	0	0	1	endothelium	Any
C8ORF58	0	0	1	0	0	1	endothelium	Any
CA2	0	0	1	0	0	1	endothelium	Any
CALCRL	0	0	1	0	0	1	endothelium	Any
CALM1	0	0	1	0	0	1	endothelium	Any
CAMKK1	0	0	1	0	0.1	1	endothelium	Any
CARD10	0	0	1	0	0.1	1	endothelium	Any
CARD8	0	0	1	0	0	1	endothelium	Any
CASKIN2	0	0	1	0	0.2	1	endothelium	Any
CAV1	0	0	1	0	0	1	endothelium	Any
CAV2	0	0	1	0	0	1	endothelium	Any
CC2D2B	0	0	1	0	0	1	endothelium	Any
CCDC60	0	0	1	0	0.1	1	endothelium	Any
CCDC68	0	0	1	0	0	1	endothelium	Any
CCDC85A	0	0	1	0	0.1	1	endothelium	Any
CCDC85B	0	0	1	0	0	1	endothelium	Any
CCM2L	0	0	1	0	0	1	endothelium	Any
CCNY	0	0	1	0	0	1	endothelium	Any
CD109	0	0	1	0	0.1	1	endothelium	Any
CD200	0	0	1	0	0	1	endothelium	Any
CD34	0	0	1	0	0	1	endothelium	Any
CD40	0	0	1	0	0	1	endothelium	Any
CD55	0	0	1	0	0	1	endothelium	Any
CD69	0	0	1	0	0	1	endothelium	Any
CD9	0	0	1	0	0	1	endothelium	Any
CD93	0	0	1	0	0.1	1	endothelium	Any
CDC42EP1	0	0	1	0	0	1	endothelium	Any
CDH13	0	0	1	0	0.1	1	endothelium	Any
CDH5	0	0	1	0	0.1	1	endothelium	Any
CDK17	0	0	1	0	0.1	1	endothelium	Any
CEACAM21	0	0	1	0	0	1	endothelium	Any
CETP	0	0	1	0	0.1	1	endothelium	Any
CHRM3	0	0	1	0	0.1	1	endothelium	Any
CHST1	0	0	1	0	0.1	1	endothelium	Any
CHST15	0	0	1	0	0.1	1	endothelium	Any
CHST7	0	0	1	0	0.1	1	endothelium	Any
CLDN5	0	0	1	0	0	1	endothelium	Any
CLEC14A	0	0	1	0	0.1	1	endothelium	Any
CLEC1A	0	0	1	0	0	1	endothelium	Any
CLIC1	0	0	1	0	0	1	endothelium	Any
CLIC4	0	0	1	0	0	1	endothelium	Any
CLVS1	0	0	1	0	0	1	endothelium	Any
CMTM8	0	0	1	0	0	1	endothelium	Any
CNTNAP3B	0	0	1	0	0.1	1	endothelium	Any
COL15A1	0	0	1	0	0.2	1	endothelium	Any
COL4A1	0	0	1	0	0.2	1	endothelium	Any
CORO2B	0	0	1	0	0.1	1	endothelium	Any
COTL1	0	0	1	0	0	1	endothelium	Any
CPEB2	0	0	1	0	0.1	1	endothelium	Any
CPNE2	0	0	1	0	0.1	1	endothelium	Any
CPNE5	0	0	1	0	0.1	1	endothelium	Any
CREG2	0	0	1	0	0	1	endothelium	Any
CRIP2	0	0	1	0	0	1	endothelium	Any
CSGALNACT1	0	0	1	0	0.1	1	endothelium	Any
CSRP1	0	0	1	0	0	1	endothelium	Any
CXCR4	0	0	1	0	0	1	endothelium	Any
CYSLTR1	0	0	1	0	0	1	endothelium	Any
DCBLD1	0	0	1	0	0.1	1	endothelium	Any
DEGS1	0	0	1	0	0	1	endothelium	Any
DENND3	0	0	1	0	0.2	1	endothelium	Any
DIAPH2	0	0	1	0	0.1	1	endothelium	Any
DISC1	0	0	1	0	0.1	1	endothelium	Any
DOCK4	0	0	1	0	0.2	1	endothelium	Any
DOCK8	0	0	1	0	0.2	1	endothelium	Any
DOCK9	0	0	1	0	0.2	1	endothelium	Any
DOK4	0	0	1	0	0	1	endothelium	Any
DRAM1	0	0	1	0	0	1	endothelium	Any
DUSP3	0	0	1	0	0	1	endothelium	Any
DUSP5	0	0	1	0	0.1	1	endothelium	Any
DYSF	0	0	1	0	0.3	1	endothelium	Any
ECM1	0	0	1	0	0.1	1	endothelium	Any
EDN1	0	0	1	0	0	1	endothelium	Any
EFNA1	0	0	1	0	0	1	endothelium	Any
EGFL7	0	0	1	0	0	1	endothelium	Any
EHD2	0	0	1	0	0.1	1	endothelium	Any
EHD4	0	0	1	0	0.1	1	endothelium	Any
ELF4	0	0	1	0	0.1	1	endothelium	Any
ELK3	0	0	1	0	0	1	endothelium	Any
ELMO1	0	0	1	0	0.1	1	endothelium	Any
EMCN	0	0	1	0	0	1	endothelium	Any
EMP1	0	0	1	0	0	1	endothelium	Any
ENG	0	0	1	0	0.1	1	endothelium	Any
ENTPD1	0	0	1	0	0	1	endothelium	Any
EPAS1	0	0	1	0	0.1	1	endothelium	Any
EPHA2	0	0	1	0	0.1	1	endothelium	Any
ESAM	0	0	1	0	0	1	endothelium	Any
ESM1	0	0	1	0	0	1	endothelium	Any
ETS1	0	0	1	0	0.1	1	endothelium	Any
ETS2	0	0	1	0	0.1	1	endothelium	Any
EXOC3L1	0	0	1	0	0.1	1	endothelium	Any
EXOC3L2	0	0	1	0	0.1	1	endothelium	Any
F2R	0	0	1	0	0	1	endothelium	Any
F2RL2	0	0	1	0	0	1	endothelium	Any
FAM107B	0	0	1	0	0	1	endothelium	Any
FAM124B	0	0	1	0	0	1	endothelium	Any
FAM219A	0	0	1	0	0	1	endothelium	Any
FAM43A	0	0	1	0	0.1	1	endothelium	Any
FAM78A	0	0	1	0	0	1	endothelium	Any
FAM89A	0	0	1	0	0	1	endothelium	Any
FAR2	0	0	1	0	0.1	1	endothelium	Any
FGD5	0	0	1	0	0.2	1	endothelium	Any
FILIP1	0	0	1	0	0.1	1	endothelium	Any
FKBP1A	0	0	1	0	0	1	endothelium	Any
FLT1	0	0	1	0	0.1	1	endothelium	Any
FLT4	0	0	1	0	0.2	1	endothelium	Any
FOLH1	0	0	1	0	0.1	1	endothelium	Any
FOSL2	0	0	1	0	0	1	endothelium	Any
FRMD8	0	0	1	0	0.1	1	endothelium	Any
FXYD5	0	0	1	0	0	1	endothelium	Any
FZD10	0	0	1	0	0.1	1	endothelium	Any
GAB3	0	0	1	0	0.1	1	endothelium	Any
GAS6	0	0	1	0	0.1	1	endothelium	Any
GATA6	0	0	1	0	0.1	1	endothelium	Any
GDPD5	0	0	1	0	0.1	1	endothelium	Any
GGT5	0	0	1	0	0.1	1	endothelium	Any
GIMAP1	0	0	1	0	0	1	endothelium	Any
GIMAP4	0	0	1	0	0	1	endothelium	Any
GIMAP5	0	0	1	0	0	1	endothelium	Any
GIMAP6	0	0	1	0	0	1	endothelium	Any
GIMAP7	0	0	1	0	0	1	endothelium	Any
GIMAP8	0	0	1	0	0.1	1	endothelium	Any
GJA4	0	0	1	0	0	1	endothelium	Any
GJA5	0	0	1	0	0	1	endothelium	Any
GMFG	0	0	1	0	0	1	endothelium	Any
GNA14	0	0	1	0	0	1	endothelium	Any
GNAI2	0	0	1	0	0.1	1	endothelium	Any
GNG11	0	0	1	0	0	1	endothelium	Any
GPSM3	0	0	1	0	0	1	endothelium	Any
GRAP	0	0	1	0	0	1	endothelium	Any
GRB10	0	0	1	0	0.1	1	endothelium	Any
GRIN2A	0	0	1	0	0.2	1	endothelium	Any
GRPEL2	0	0	1	0	0	1	endothelium	Any
HAPLN1	0	0	1	0	0	1	endothelium	Any
HAPLN3	0	0	1	0	0.1	1	endothelium	Any
HBEGF	0	0	1	0	0	1	endothelium	Any
HES1	0	0	1	0	0	1	endothelium	Any
HEY1	0	0	1	0	0	1	endothelium	Any
HHEX	0	0	1	0	0	1	endothelium	Any
HIC1	0	0	1	0	0.1	1	endothelium	Any
HID1	0	0	1	0	0.1	1	endothelium	Any
HIVEP2	0	0	1	0	0.2	1	endothelium	Any
HLA-E	0	0	1	0	0.1	1	endothelium	Any
HLX	0	0	1	0	0.1	1	endothelium	Any
HPCAL1	0	0	1	0	0	1	endothelium	Any
HPGD	0	0	1	0	0	1	endothelium	Any
HSD17B14	0	0	1	0	0	1	endothelium	Any
HSPB1	0	0	1	0	0	1	endothelium	Any
HTRA1	0	0	1	0	0.1	1	endothelium	Any
ICA1	0	0	1	0	0	1	endothelium	Any
ICAM1	0	0	1	0	0.1	1	endothelium	Any
ICAM2	0	0	1	0	0	1	endothelium	Any
IFFO2	0	0	1	0	0	1	endothelium	Any
IFI16	0	0	1	0	0.1	1	endothelium	Any
IFITM2	0	0	1	0	0	1	endothelium	Any
IFITM3	0	0	1	0	0	1	endothelium	Any
IGFBP3	0	0	1	0	0	1	endothelium	Any
IGFBP4	0	0	1	0	0	1	endothelium	Any
IL16	0	0	1	0	0.1	1	endothelium	Any
IL1R1	0	0	1	0	0.1	1	endothelium	Any
IL1RAP	0	0	1	0	0.1	1	endothelium	Any
IL32	0	0	1	0	0	1	endothelium	Any
IL4R	0	0	1	0	0.1	1	endothelium	Any
IL6ST	0	0	1	0	0.1	1	endothelium	Any
INPP1	0	0	1	0	0	1	endothelium	Any
INPP5D	0	0	1	0	0.1	1	endothelium	Any
IQCJ-SCHIP1	0	0	1	0	0.1	1	endothelium	Any
ITGA10	0	0	1	0	0.1	1	endothelium	Any
ITGA2	0	0	1	0	0.1	1	endothelium	Any
ITGA5	0	0	1	0	0.1	1	endothelium	Any
ITGA6	0	0	1	0	0.1	1	endothelium	Any
ITM2A	0	0	1	0	0	1	endothelium	Any
ITPKB	0	0	1	0	0.1	1	endothelium	Any
ITPR3	0	0	1	0	0.4	1	endothelium	Any
ITSN2	0	0	1	0	0.2	1	endothelium	Any
IVNS1ABP	0	0	1	0	0.1	1	endothelium	Any
JAG2	0	0	1	0	0.2	1	endothelium	Any
JPH1	0	0	1	0	0.1	1	endothelium	Any
JUNB	0	0	1	0	0	1	endothelium	Any
JUP	0	0	1	0	0.1	1	endothelium	Any
KANK3	0	0	1	0	0.1	1	endothelium	Any
KCNC4	0	0	1	0	0.1	1	endothelium	Any
KCNE3	0	0	1	0	0	1	endothelium	Any
KCNJ2	0	0	1	0	0	1	endothelium	Any
KCNK6	0	0	1	0	0	1	endothelium	Any
KCNN3	0	0	1	0	0.1	1	endothelium	Any
KCNQ1	0	0	1	0	0.1	1	endothelium	Any
KDR	0	0	1	0	0.1	1	endothelium	Any
KIAA1671	0	0	1	0	0	1	endothelium	Any
KIF26A	0	0	1	0	0.2	1	endothelium	Any
KIT	0	0	1	0	0.1	1	endothelium	Any
KITLG	0	0	1	0	0	1	endothelium	Any
KLF10	0	0	1	0	0	1	endothelium	Any
KLF2	0	0	1	0	0	1	endothelium	Any
KLF4	0	0	1	0	0.1	1	endothelium	Any
KLF6	0	0	1	0	0	1	endothelium	Any
KLHL4	0	0	1	0	0.1	1	endothelium	Any
KLHL6	0	0	1	0	0.1	1	endothelium	Any
KLRD1	0	0	1	0	0	1	endothelium	Any
LAPTM5	0	0	1	0	0	1	endothelium	Any
LBH	0	0	1	0	0	1	endothelium	Any
LCP2	0	0	1	0	0.1	1	endothelium	Any
LDB2	0	0	1	0	0	1	endothelium	Any
LFNG	0	0	1	0	0.1	1	endothelium	Any
LHX6	0	0	1	0	0.1	1	endothelium	Any
LIFR	0	0	1	0	0.1	1	endothelium	Any
LIMK2	0	0	1	0	0.1	1	endothelium	Any
LIMS2	0	0	1	0	0	1	endothelium	Any
LMO2	0	0	1	0	0	1	endothelium	Any
LONRF3	0	0	1	0	0.1	1	endothelium	Any
LPAR6	0	0	1	0	0	1	endothelium	Any
LPL	0	0	1	0	0.1	1	endothelium	Any
LRRC32	0	0	1	0	0.1	1	endothelium	Any
LRRC8C	0	0	1	0	0.1	1	endothelium	Any
LXN	0	0	1	0	0	1	endothelium	Any
LYL1	0	0	1	0	0	1	endothelium	Any
LYN	0	0	1	0	0.1	1	endothelium	Any
MADCAM1	0	0	1	0	0	1	endothelium	Any
MAFF	0	0	1	0	0	1	endothelium	Any
MAFK	0	0	1	0	0	1	endothelium	Any
MAMLD1	0	0	1	0	0.1	1	endothelium	Any
MANSC1	0	0	1	0	0	1	endothelium	Any
MAP4K2	0	0	1	0	0.1	1	endothelium	Any
MCAM	0	0	1	0	0.1	1	endothelium	Any
MEF2C	0	0	1	0	0.1	1	endothelium	Any
MEF2D	0	0	1	0	0.1	1	endothelium	Any
MFNG	0	0	1	0	0	1	endothelium	Any
MGST2	0	0	1	0	0	1	endothelium	Any
MLKL	0	0	1	0	0.1	1	endothelium	Any
MMP15	0	0	1	0	0.1	1	endothelium	Any
MMRN1	0	0	1	0	0.1	1	endothelium	Any
MPP1	0	0	1	0	0.1	1	endothelium	Any
MSN	0	0	1	0	0.1	1	endothelium	Any
MTSS1	0	0	1	0	0.1	1	endothelium	Any
MTUS1	0	0	1	0	0.1	1	endothelium	Any
MYCT1	0	0	1	0	0	1	endothelium	Any
MYH9	0	0	1	0	0.3	1	endothelium	Any
MYL12A	0	0	1	0	0	1	endothelium	Any
MYO6	0	0	1	0	0.1	1	endothelium	Any
N4BP3	0	0	1	0	0.1	1	endothelium	Any
NACC2	0	0	1	0	0	1	endothelium	Any
NDRG1	0	0	1	0	0.1	1	endothelium	Any
NEURL1B	0	0	1	0	0	1	endothelium	Any
NFATC2	0	0	1	0	0.1	1	endothelium	Any
NFKBIA	0	0	1	0	0	1	endothelium	Any
NLRC3	0	0	1	0	0.1	1	endothelium	Any
NOS3	0	0	1	0	0.2	1	endothelium	Any
NOSTRIN	0	0	1	0	0.1	1	endothelium	Any
NOTCH1	0	0	1	0	0.4	1	endothelium	Any
NOTCH4	0	0	1	0	0.2	1	endothelium	Any
NOVA2	0	0	1	0	0.1	1	endothelium	Any
NPAS2	0	0	1	0	0.1	1	endothelium	Any
NPDC1	0	0	1	0	0	1	endothelium	Any
NPR1	0	0	1	0	0.1	1	endothelium	Any
NRARP	0	0	1	0	0	1	endothelium	Any
NRP1	0	0	1	0	0.1	1	endothelium	Any
NRP2	0	0	1	0	0.1	1	endothelium	Any
NT5E	0	0	1	0	0.1	1	endothelium	Any
OIT3	0	0	1	0	0.1	1	endothelium	Any
OSMR	0	0	1	0	0.1	1	endothelium	Any
PALD1	0	0	1	0	0.1	1	endothelium	Any
PALMD	0	0	1	0	0	1	endothelium	Any
PARP14	0	0	1	0	0.2	1	endothelium	Any
PARVB	0	0	1	0	0	1	endothelium	Any
PCDH1	0	0	1	0	0.1	1	endothelium	Any
PCDH12	0	0	1	0	0.1	1	endothelium	Any
PCDH17	0	0	1	0	0.2	1	endothelium	Any
PCED1B	0	0	1	0	0.1	1	endothelium	Any
PCSK6	0	0	1	0	0.1	1	endothelium	Any
PDE2A	0	0	1	0	0.1	1	endothelium	Any
PDE8A	0	0	1	0	0.1	1	endothelium	Any
PDGFB	0	0	1	0	0	1	endothelium	Any
PDZD2	0	0	1	0	0.3	1	endothelium	Any
PEA15	0	0	1	0	0	1	endothelium	Any
PHLDA1	0	0	1	0	0.1	1	endothelium	Any
PIK3CG	0	0	1	0	0.1	1	endothelium	Any
PIK3R6	0	0	1	0	0.1	1	endothelium	Any
PIM3	0	0	1	0	0	1	endothelium	Any
PIP4K2A	0	0	1	0	0	1	endothelium	Any
PIP5K1C	0	0	1	0	0.1	1	endothelium	Any
PITPNM2	0	0	1	0	0.2	1	endothelium	Any
PKD1L1	0	0	1	0	0.3	1	endothelium	Any
PLA2G4C	0	0	1	0	0.1	1	endothelium	Any
PLCL1	0	0	1	0	0.1	1	endothelium	Any
PLEKHA1	0	0	1	0	0.1	1	endothelium	Any
PLEKHG1	0	0	1	0	0.2	1	endothelium	Any
PLK2	0	0	1	0	0.1	1	endothelium	Any
PLVAP	0	0	1	0	0.1	1	endothelium	Any
PLXND1	0	0	1	0	0.3	1	endothelium	Any
PNP	0	0	1	0	0	1	endothelium	Any
PODXL	0	0	1	0	0.1	1	endothelium	Any
PON3	0	0	1	0	0	1	endothelium	Any
PPM1F	0	0	1	0	0.1	1	endothelium	Any
PPP1R13B	0	0	1	0	0.1	1	endothelium	Any
PPP1R16B	0	0	1	0	0.1	1	endothelium	Any
PPP1R18	0	0	1	0	0.1	1	endothelium	Any
PRCP	0	0	1	0	0.1	1	endothelium	Any
PREX1	0	0	1	0	0.2	1	endothelium	Any
PRKCB	0	0	1	0	0.1	1	endothelium	Any
PRKCH	0	0	1	0	0.1	1	endothelium	Any
PRND	0	0	1	0	0	1	endothelium	Any
PROCR	0	0	1	0	0	1	endothelium	Any
PRRG3	0	0	1	0	0	1	endothelium	Any
PTCHD4	0	0	1	0	0.1	1	endothelium	Any
PTGS2	0	0	1	0	0.1	1	endothelium	Any
PTP4A3	0	0	1	0	0	1	endothelium	Any
PTPRM	0	0	1	0	0.2	1	endothelium	Any
PXDC1	0	0	1	0	0	1	endothelium	Any
PXN	0	0	1	0	0.1	1	endothelium	Any
QPCT	0	0	1	0	0	1	endothelium	Any
QRFPR	0	0	1	0	0.1	1	endothelium	Any
RAMP2	0	0	1	0	0	1	endothelium	Any
RAPGEF4	0	0	1	0	0.1	1	endothelium	Any
RAPGEF5	0	0	1	0	0.1	1	endothelium	Any
RASAL2	0	0	1	0	0.1	1	endothelium	Any
RASGRP2	0	0	1	0	0.1	1	endothelium	Any
RASGRP3	0	0	1	0	0.1	1	endothelium	Any
RASIP1	0	0	1	0	0.1	1	endothelium	Any
RASSF2	0	0	1	0	0	1	endothelium	Any
RCSD1	0	0	1	0	0	1	endothelium	Any
REEP1	0	0	1	0	0	1	endothelium	Any
RELB	0	0	1	0	0.1	1	endothelium	Any
RFX8	0	0	1	0	0	1	endothelium	Any
RGCC	0	0	1	0	0	1	endothelium	Any
RHOB	0	0	1	0	0	1	endothelium	Any
RHOC	0	0	1	0	0	1	endothelium	Any
RHOJ	0	0	1	0	0	1	endothelium	Any
RNASE1	0	0	1	0	0	1	endothelium	Any
RNF220	0	0	1	0	0.1	1	endothelium	Any
ROBO4	0	0	1	0	0.1	1	endothelium	Any
RP1	0	0	1	0	0.2	1	endothelium	Any
S100A10	0	0	1	0	0	1	endothelium	Any
S100A16	0	0	1	0	0	1	endothelium	Any
S1PR1	0	0	1	0	0.1	1	endothelium	Any
SAMSN1	0	0	1	0	0	1	endothelium	Any
SCARF1	0	0	1	0	0.1	1	endothelium	Any
SCHIP1	0	0	1	0	0	1	endothelium	Any
SDCBP2	0	0	1	0	0	1	endothelium	Any
SEC14L1	0	0	1	0	0.1	1	endothelium	Any
SEL1L3	0	0	1	0	0.1	1	endothelium	Any
SELE	0	0	1	0	0.1	1	endothelium	Any
SEMA3G	0	0	1	0	0.1	1	endothelium	Any
SEMA6B	0	0	1	0	0.1	1	endothelium	Any
SERPINB9	0	0	1	0	0	1	endothelium	Any
SGK1	0	0	1	0	0.1	1	endothelium	Any
SH2D3C	0	0	1	0	0.1	1	endothelium	Any
SH3RF3	0	0	1	0	0.1	1	endothelium	Any
SH3TC1	0	0	1	0	0.2	1	endothelium	Any
SHB	0	0	1	0	0.1	1	endothelium	Any
SHC1	0	0	1	0	0.1	1	endothelium	Any
SHC2	0	0	1	0	0.1	1	endothelium	Any
SHE	0	0	1	0	0.1	1	endothelium	Any
SIPA1	0	0	1	0	0.1	1	endothelium	Any
SLC16A3	0	0	1	0	0.1	1	endothelium	Any
SLC22A23	0	0	1	0	0.1	1	endothelium	Any
SLC27A3	0	0	1	0	0.1	1	endothelium	Any
SLC43A2	0	0	1	0	0.1	1	endothelium	Any
SMAD6	0	0	1	0	0.1	1	endothelium	Any
SMAGP	0	0	1	0	0	1	endothelium	Any
SMTN	0	0	1	0	0.1	1	endothelium	Any
SNRK	0	0	1	0	0.1	1	endothelium	Any
SNTB1	0	0	1	0	0.1	1	endothelium	Any
SNX25	0	0	1	0	0.1	1	endothelium	Any
SOCS3	0	0	1	0	0	1	endothelium	Any
SOST	0	0	1	0	0	1	endothelium	Any
SOX17	0	0	1	0	0.1	1	endothelium	Any
SOX7	0	0	1	0	0.1	1	endothelium	Any
SP100	0	0	1	0	0.1	1	endothelium	Any
SPNS2	0	0	1	0	0.1	1	endothelium	Any
SPOCK2	0	0	1	0	0	1	endothelium	Any
SPRY4	0	0	1	0	0	1	endothelium	Any
ST3GAL1	0	0	1	0	0	1	endothelium	Any
ST8SIA1	0	0	1	0	0	1	endothelium	Any
ST8SIA4	0	0	1	0	0	1	endothelium	Any
ST8SIA6	0	0	1	0	0	1	endothelium	Any
STAB1	0	0	1	0	0.3	1	endothelium	Any
STAT5A	0	0	1	0	0.1	1	endothelium	Any
STC1	0	0	1	0	0	1	endothelium	Any
STK10	0	0	1	0	0.1	1	endothelium	Any
STX3	0	0	1	0	0	1	endothelium	Any
SULT1C4	0	0	1	0	0	1	endothelium	Any
SYN3	0	0	1	0	0.1	1	endothelium	Any
SYNJ2	0	0	1	0	0.2	1	endothelium	Any
SYNM	0	0	1	0	0.2	1	endothelium	Any
SYTL4	0	0	1	0	0.1	1	endothelium	Any
TACC1	0	0	1	0	0.1	1	endothelium	Any
TAGLN2	0	0	1	0	0	1	endothelium	Any
TAL1	0	0	1	0	0	1	endothelium	Any
TCF15	0	0	1	0	0	1	endothelium	Any
TDRD10	0	0	1	0	0	1	endothelium	Any
TFEB	0	0	1	0	0.1	1	endothelium	Any
TFPI	0	0	1	0	0	1	endothelium	Any
TGFB1	0	0	1	0	0.1	1	endothelium	Any
TGFB1I1	0	0	1	0	0.1	1	endothelium	Any
TGM2	0	0	1	0	0.1	1	endothelium	Any
THBD	0	0	1	0	0.1	1	endothelium	Any
THEM6	0	0	1	0	0	1	endothelium	Any
THSD1	0	0	1	0	0.1	1	endothelium	Any
THY1	0	0	1	0	0	1	endothelium	Any
TIE1	0	0	1	0	0.2	1	endothelium	Any
TIMP3	0	0	1	0	0	1	endothelium	Any
TJP1	0	0	1	0	0.2	1	endothelium	Any
TLR4	0	0	1	0	0.1	1	endothelium	Any
TM4SF1	0	0	1	0	0	1	endothelium	Any
TM4SF18	0	0	1	0	0	1	endothelium	Any
TMC7	0	0	1	0	0.1	1	endothelium	Any
TMC8	0	0	1	0	0.1	1	endothelium	Any
TMEM156	0	0	1	0	0	1	endothelium	Any
TMEM204	0	0	1	0	0	1	endothelium	Any
TMEM233	0	0	1	0	0	1	endothelium	Any
TMEM255B	0	0	1	0	0	1	endothelium	Any
TMEM51	0	0	1	0	0	1	endothelium	Any
TMEM88	0	0	1	0	0	1	endothelium	Any
TMOD2	0	0	1	0	0	1	endothelium	Any
TMSB4X	0	0	1	0	0	1	endothelium	Any
TNFAIP1	0	0	1	0	0	1	endothelium	Any
TNFAIP3	0	0	1	0	0.1	1	endothelium	Any
TNFAIP8L1	0	0	1	0	0	1	endothelium	Any
TNFRSF10A	0	0	1	0	0.1	1	endothelium	Any
TNFRSF10B	0	0	1	0	0	1	endothelium	Any
TNFRSF10D	0	0	1	0	0	1	endothelium	Any
TNFRSF1B	0	0	1	0	0.1	1	endothelium	Any
TNXB	0	0	1	0	0	1	endothelium	Any
TP53I11	0	0	1	0	0	1	endothelium	Any
TSC22D3	0	0	1	0	0	1	endothelium	Any
TSPAN13	0	0	1	0	0	1	endothelium	Any
TSPAN14	0	0	1	0	0	1	endothelium	Any
TSPAN18	0	0	1	0	0	1	endothelium	Any
TTC9	0	0	1	0	0	1	endothelium	Any
TUBB6	0	0	1	0	0.1	1	endothelium	Any
UBALD2	0	0	1	0	0	1	endothelium	Any
UBC	0	0	1	0	0.1	1	endothelium	Any
UBTD1	0	0	1	0	0	1	endothelium	Any
UGCG	0	0	1	0	0	1	endothelium	Any
UNC5B	0	0	1	0	0.1	1	endothelium	Any
UPP1	0	0	1	0	0	1	endothelium	Any
USP31	0	0	1	0	0.1	1	endothelium	Any
VAMP5	0	0	1	0	0	1	endothelium	Any
VASH1	0	0	1	0	0	1	endothelium	Any
VAV3	0	0	1	0	0.1	1	endothelium	Any
VWA1	0	0	1	0	0.1	1	endothelium	Any
VWF	0	0	1	0	0.3	1	endothelium	Any
WWTR1	0	0	1	0	0	1	endothelium	Any
ZBTB46	0	0	1	0	0.1	1	endothelium	Any
ZC3HAV1	0	0	1	0	0.1	1	endothelium	Any
ZDHHC23	0	0	1	0	0	1	endothelium	Any
ZEB1	0	0	1	0	0.1	1	endothelium	Any
ZFP36	0	0	1	0	0	1	endothelium	Any
ZFPM2	0	0	1	0	0.1	1	endothelium	Any
ZNF366	0	0	1	0	0.1	1	endothelium	Any
ZNF436	0	0	1	0	0	1	endothelium	Any
ZNF467	0	0	1	0	0.1	1	endothelium	Any
TUBB4A	0	0	1	1	0.1	0.0693	cnl4	Any
ADAMTS16	0	0	1	1	0.1	0.132	cnl4	Any
ACP5	0	0	1	0	0	1	cnl4	Any
ALK	0	0	1	0	0.2	1	cnl4	Any
ATP10A	0	0	1	0	0.2	1	cnl4	Any
BCAN	0	0	1	0	0.1	1	cnl4	Any
BHLHE41	0	0	1	0	0	1	cnl4	Any
BIK	0	0	1	0	0	1	cnl4	Any
CPEB2	0	0	1	0	0.1	1	cnl4	Any
EDNRB	0	0	1	0	0.1	1	cnl4	Any
GJB1	0	0	1	0	0	1	cnl4	Any
GPNMB	0	0	1	0	0.1	1	cnl4	Any
GPR143	0	0	1	0	0	1	cnl4	Any
GPR153	0	0	1	0	0.1	1	cnl4	Any
KIT	0	0	1	0	0.1	1	cnl4	Any
LRRN4CL	0	0	1	0	0	1	cnl4	Any
MAL	0	0	1	0	0	1	cnl4	Any
MITF	0	0	1	0	0.1	1	cnl4	Any
MLANA	0	0	1	0	0	1	cnl4	Any
NAT16	0	0	1	0	0.1	1	cnl4	Any
P2RX7	0	0	1	0	0.1	1	cnl4	Any
PADI2	0	0	1	0	0.1	1	cnl4	Any
PAX3	0	0	1	0	0.1	1	cnl4	Any
PHYHIPL	0	0	1	0	0	1	cnl4	Any
PMEL	0	0	1	0	0.1	1	cnl4	Any
R3HDML	0	0	1	0	0	1	cnl4	Any
RAB38	0	0	1	0	0	1	cnl4	Any
SLC24A5	0	0	1	0	0	1	cnl4	Any
SLC45A2	0	0	1	0	0.1	1	cnl4	Any
SLC6A17	0	0	1	0	0.1	1	cnl4	Any
STK32A	0	0	1	0	0	1	cnl4	Any
TMEM215	0	0	1	0	0	1	cnl4	Any
TNFRSF14	0	0	1	0	0	1	cnl4	Any
TRIM63	0	0	1	0	0	1	cnl4	Any
TRPM1	0	0	1	0	0.2	1	cnl4	Any
UAP1L1	0	0	1	0	0.1	1	cnl4	Any
UBXN10	0	0	1	0	0	1	cnl4	Any
VGF	0	0	1	0	0.1	1	cnl4	Any
ZDHHC11B	0	0	1	0	0	1	cnl4	Any
INSC	0	0	1	1	0.1	0.0667	cnl2	Any
MMP17	0	0	1	1	0.1	0.0833	cnl2	Any
KCNQ5	0	0	1	1	0.1	0.103	cnl2	Any
ABCA8	0	0	1	0	0.2	1	cnl2	Any
ACSBG1	0	0	1	0	0.1	1	cnl2	Any
ADAM23	0	0	1	0	0.1	1	cnl2	Any
AFAP1L2	0	0	1	0	0.1	1	cnl2	Any
AMER2	0	0	1	0	0.1	1	cnl2	Any
APOD	0	0	1	0	0	1	cnl2	Any
ATP10B	0	0	1	0	0.2	1	cnl2	Any
AVP	0	0	1	0	0	1	cnl2	Any
BCAN	0	0	1	0	0.1	1	cnl2	Any
CDH19	0	0	1	0	0.1	1	cnl2	Any
CHL1	0	0	1	0	0.1	1	cnl2	Any
COL19A1	0	0	1	0	0.1	1	cnl2	Any
COL20A1	0	0	1	0	0.1	1	cnl2	Any
ERBB3	0	0	1	0	0.2	1	cnl2	Any
FHDC1	0	0	1	0	0.1	1	cnl2	Any
FOXD3	0	0	1	0	0.1	1	cnl2	Any
FXYD7	0	0	1	0	0	1	cnl2	Any
GAL3ST1	0	0	1	0	0.1	1	cnl2	Any
GPR153	0	0	1	0	0.1	1	cnl2	Any
GPR17	0	0	1	0	0.1	1	cnl2	Any
GRIK3	0	0	1	0	0.1	1	cnl2	Any
HES5	0	0	1	0	0	1	cnl2	Any
HEY2	0	0	1	0	0	1	cnl2	Any
IGSF9B	0	0	1	0	0.2	1	cnl2	Any
KCNH8	0	0	1	0	0.1	1	cnl2	Any
L1CAM	0	0	1	0	0.2	1	cnl2	Any
LPL	0	0	1	0	0.1	1	cnl2	Any
LRRTM4	0	0	1	0	0.1	1	cnl2	Any
LYSMD2	0	0	1	0	0	1	cnl2	Any
MCAM	0	0	1	0	0.1	1	cnl2	Any
MDGA2	0	0	1	0	0.1	1	cnl2	Any
MITF	0	0	1	0	0.1	1	cnl2	Any
MMD2	0	0	1	0	0	1	cnl2	Any
MMP15	0	0	1	0	0.1	1	cnl2	Any
NAT8L	0	0	1	0	0	1	cnl2	Any
NTS	0	0	1	0	0	1	cnl2	Any
OLFML2A	0	0	1	0	0.1	1	cnl2	Any
OPRK1	0	0	1	0	0	1	cnl2	Any
PLAT	0	0	1	0	0.1	1	cnl2	Any
PMP2	0	0	1	0	0	1	cnl2	Any
PRIMA1	0	0	1	0	0	1	cnl2	Any
PTPRZ1	0	0	1	0	0.2	1	cnl2	Any
RASGEF1C	0	0	1	0	0.1	1	cnl2	Any
ROPN1B	0	0	1	0	0	1	cnl2	Any
S100B	0	0	1	0	0	1	cnl2	Any
SCRG1	0	0	1	0	0	1	cnl2	Any
SHC4	0	0	1	0	0.1	1	cnl2	Any
SLC15A3	0	0	1	0	0.1	1	cnl2	Any
SLC35F1	0	0	1	0	0	1	cnl2	Any
SLC38A11	0	0	1	0	0	1	cnl2	Any
SLITRK2	0	0	1	0	0.1	1	cnl2	Any
SNTB1	0	0	1	0	0.1	1	cnl2	Any
TMOD1	0	0	1	0	0	1	cnl2	Any
TMPRSS9	0	0	1	0	0.1	1	cnl2	Any
TPD52	1	0	0.00429	1	0	0.0225	thyroid	Any
CDH1	0	0	1	2	0.1	0.00464	thyroid	Any
GRHL1	1	0	0.00633	1	0.1	0.0628	thyroid	Any
HIVEP3	1	0	0.0135	1	0.3	0.236	thyroid	Any
SLC4A4	1	0	0.0151	1	0.1	0.105	thyroid	Any
DGKI	1	0	0.0313	1	0.1	0.125	thyroid	Any
ACADL	0	0	1	1	0.1	0.0509	thyroid	Any
ELF3	0	0	1	1	0.1	0.0527	thyroid	Any
B3GAT1	0	0	1	1	0.1	0.0539	thyroid	Any
SLC24A2	0	0	1	1	0.1	0.0635	thyroid	Any
TBX3	0	0	1	1	0.1	0.0856	thyroid	Any
NR3C2	0	0	1	1	0.1	0.0988	thyroid	Any
RBM47	0	0	1	1	0.1	0.0992	thyroid	Any
MATN2	0	0	1	1	0.1	0.102	thyroid	Any
KCNQ5	0	0	1	1	0.1	0.103	thyroid	Any
ABCC6	0	0	1	1	0.2	0.144	thyroid	Any
MYO5B	0	0	1	1	0.2	0.197	thyroid	Any
ABCA3	0	0	1	0	0.2	1	thyroid	Any
ABHD11	0	0	1	0	0	1	thyroid	Any
ABI3BP	0	0	1	0	0.1	1	thyroid	Any
ABLIM2	0	0	1	0	0.1	1	thyroid	Any
ACOXL	0	0	1	0	0.1	1	thyroid	Any
ADAMTSL2	0	0	1	0	0.1	1	thyroid	Any
AFAP1L2	0	0	1	0	0.1	1	thyroid	Any
APOL2	0	0	1	0	0	1	thyroid	Any
ARHGAP22	0	0	1	0	0.1	1	thyroid	Any
ARHGAP8	0	0	1	0	0.1	1	thyroid	Any
ATP10B	0	0	1	0	0.2	1	thyroid	Any
B3GALT5	0	0	1	0	0	1	thyroid	Any
BCL2	0	0	1	0	0	1	thyroid	Any
CD44	0	0	1	0	0.1	1	thyroid	Any
CGN	0	0	1	0	0.2	1	thyroid	Any
CHRNA7	0	0	1	0	0.1	1	thyroid	Any
CLDN3	0	0	1	0	0	1	thyroid	Any
CLDN7	0	0	1	0	0	1	thyroid	Any
CLIC5	0	0	1	0	0	1	thyroid	Any
CNIH3	0	0	1	0	0	1	thyroid	Any
COL22A1	0	0.1	1	0	0.2	1	thyroid	Any
CSGALNACT1	0	0	1	0	0.1	1	thyroid	Any
CWH43	0	0	1	0	0.1	1	thyroid	Any
DNAH7	0	0.1	1	0	0.4	1	thyroid	Any
DNAJC22	0	0	1	0	0	1	thyroid	Any
DPP6	0	0	1	0	0.1	1	thyroid	Any
DSCAML1	0	0	1	0	0.3	1	thyroid	Any
EBF4	0	0	1	0	0	1	thyroid	Any
ELOVL7	0	0	1	0	0	1	thyroid	Any
EML6	0	0	1	0	0	1	thyroid	Any
EPCAM	0	0	1	0	0	1	thyroid	Any
EPOR	0	0	1	0	0.1	1	thyroid	Any
EPS8L2	0	0	1	0	0.1	1	thyroid	Any
EPSTI1	0	0	1	0	0	1	thyroid	Any
EXOC6	0	0	1	0	0.1	1	thyroid	Any
FAM107A	0	0	1	0	0	1	thyroid	Any
FAM135B	0	0	1	0	0.2	1	thyroid	Any
FGF1	0	0	1	0	0	1	thyroid	Any
FOXE1	0	0	1	0	0.1	1	thyroid	Any
FZD5	0	0	1	0	0.1	1	thyroid	Any
GABRB2	0	0	1	0	0.1	1	thyroid	Any
GLB1L2	0	0	1	0	0.1	1	thyroid	Any
GNA14	0	0	1	0	0	1	thyroid	Any
GPR157	0	0	1	0	0	1	thyroid	Any
GPR39	0	0	1	0	0.1	1	thyroid	Any
GRB7	0	0	1	0	0.1	1	thyroid	Any
HHEX	0	0	1	0	0	1	thyroid	Any
HOOK1	0	0	1	0	0.1	1	thyroid	Any
HPN	0	0	1	0	0.1	1	thyroid	Any
HS6ST3	0	0	1	0	0.1	1	thyroid	Any
ILDR2	0	0	1	0	0.1	1	thyroid	Any
IQSEC2	0	0	1	0	0.1	1	thyroid	Any
ISL1	0	0	1	0	0	1	thyroid	Any
ITGA3	0	0	1	0	0.1	1	thyroid	Any
KCNK17	0	0	1	0	0	1	thyroid	Any
KCTD16	0	0	1	0	0	1	thyroid	Any
KIF12	0	0	1	0	0.1	1	thyroid	Any
KLHDC8A	0	0	1	0	0.1	1	thyroid	Any
KLHL14	0	0	1	0	0.1	1	thyroid	Any
KLRD1	0	0	1	0	0	1	thyroid	Any
LINGO2	0	0	1	0	0.1	1	thyroid	Any
LRRN2	0	0	1	0	0.1	1	thyroid	Any
MAP7	0	0	1	0	0.1	1	thyroid	Any
MARVELD3	0	0	1	0	0	1	thyroid	Any
MCTP2	0	0	1	0	0.1	1	thyroid	Any
MSH4	0	0	1	0	0.1	1	thyroid	Any
MYOCD	0	0	1	0	0.1	1	thyroid	Any
NEBL	0	0	1	0	0.1	1	thyroid	Any
NKX2-1	0	0	1	0	0.1	1	thyroid	Any
NKX2-5	0	0	1	0	0.1	1	thyroid	Any
NMU	0	0	1	0	0	1	thyroid	Any
NPFFR2	0	0	1	0	0.1	1	thyroid	Any
NPNT	0	0	1	0	0.1	1	thyroid	Any
NTM	0	0	1	0	0	1	thyroid	Any
NTRK3	0	0	1	0	0.1	1	thyroid	Any
PAQR5	0	0	1	0	0	1	thyroid	Any
PAX8	0	0	1	0	0.1	1	thyroid	Any
PCSK1N	0	0	1	0	0	1	thyroid	Any
PLEKHH1	0	0	1	0	0.1	1	thyroid	Any
PPP1R13B	0	0	1	0	0.1	1	thyroid	Any
PPP1R14C	0	0	1	0	0	1	thyroid	Any
PRKCD	0	0	1	0	0.1	1	thyroid	Any
PRKCQ	0	0	1	0	0.1	1	thyroid	Any
PRSS8	0	0	1	0	0	1	thyroid	Any
RAB3B	0	0	1	0	0	1	thyroid	Any
RALGPS1	0	0	1	0	0.1	1	thyroid	Any
RASAL1	0	0	1	0	0.1	1	thyroid	Any
RASGEF1C	0	0	1	0	0.1	1	thyroid	Any
RBFOX1	0	0	1	0	0.1	1	thyroid	Any
RCAN2	0	0	1	0	0	1	thyroid	Any
RGL3	0	0	1	0	0.1	1	thyroid	Any
RGS6	0	0	1	0	0.1	1	thyroid	Any
RGS9	0	0	1	0	0.1	1	thyroid	Any
RIC3	0	0	1	0	0	1	thyroid	Any
RIPK4	0	0	1	0	0.1	1	thyroid	Any
SCNN1B	0	0	1	0	0.1	1	thyroid	Any
SCNN1G	0	0	1	0	0.1	1	thyroid	Any
SEMA4G	0	0	1	0	0.1	1	thyroid	Any
SEZ6L	0	0	1	0	0.1	1	thyroid	Any
SGPP2	0	0	1	0	0	1	thyroid	Any
SHANK2	0	0	1	0	0.2	1	thyroid	Any
SLA	0	0	1	0	0	1	thyroid	Any
SLC26A7	0	0	1	0	0.1	1	thyroid	Any
SLC35F3	0	0	1	0	0.1	1	thyroid	Any
SLC37A1	0	0	1	0	0.1	1	thyroid	Any
SLC9A7	0	0	1	0	0.1	1	thyroid	Any
SLCO2A1	0	0	1	0	0.1	1	thyroid	Any
SMAD7	0	0	1	0	0.1	1	thyroid	Any
SPTLC3	0	0	1	0	0.1	1	thyroid	Any
SST	0	0	1	0	0	1	thyroid	Any
STXBP5L	0	0	1	0	0.1	1	thyroid	Any
SUSD4	0	0	1	0	0.1	1	thyroid	Any
SYK	0	0	1	0	0.1	1	thyroid	Any
SYT17	0	0	1	0	0.1	1	thyroid	Any
TG	0	0.1	1	0	0.3	1	thyroid	Any
TM6SF1	0	0	1	0	0	1	thyroid	Any
TMC4	0	0	1	0	0.1	1	thyroid	Any
TMCO4	0	0	1	0	0.1	1	thyroid	Any
TRPV6	0	0	1	0	0.1	1	thyroid	Any
TSHR	0	0	1	0	0.1	1	thyroid	Any
UACA	0	0	1	0	0.1	1	thyroid	Any
ULBP3	0	0	1	0	0	1	thyroid	Any
WDR72	0	0	1	0	0.1	1	thyroid	Any
ZBTB7C	0	0	1	0	0.1	1	thyroid	Any
ZNF676	0	0	1	0	0	1	thyroid	Any
SLC4A4	1	0	0.0151	1	0.1	0.105	fusion.mes2	Any
CYSLTR2	0	0	1	1	0	0.0307	fusion.mes2	Any
TSPAN15	0	0	1	1	0	0.0354	fusion.mes2	Any
ACADL	0	0	1	1	0.1	0.0509	fusion.mes2	Any
SLC41A2	0	0	1	1	0.1	0.0517	fusion.mes2	Any
TIPARP	0	0	1	1	0.1	0.0593	fusion.mes2	Any
EMILIN2	0	0	1	1	0.1	0.096	fusion.mes2	Any
KCNQ5	0	0	1	1	0.1	0.103	fusion.mes2	Any
SLC4A8	0	0	1	1	0.1	0.105	fusion.mes2	Any
MYRF	0	0	1	1	0.1	0.117	fusion.mes2	Any
CGNL1	0	0	1	1	0.1	0.132	fusion.mes2	Any
CACNA1D	0	0	1	1	0.3	0.238	fusion.mes2	Any
RYR2	0	0.2	1	1	0.6	0.44	fusion.mes2	Any
ACER2	0	0	1	0	0	1	fusion.mes2	Any
ACTN2	0	0	1	0	0.1	1	fusion.mes2	Any
ADAM28	0	0	1	0	0.1	1	fusion.mes2	Any
ADAMTS2	0	0	1	0	0.2	1	fusion.mes2	Any
ADAMTS8	0	0	1	0	0.1	1	fusion.mes2	Any
ALPK2	0	0	1	0	0.2	1	fusion.mes2	Any
ANKRD33B	0	0	1	0	0	1	fusion.mes2	Any
ARAP2	0	0	1	0	0.2	1	fusion.mes2	Any
ARHGAP6	0	0	1	0	0.1	1	fusion.mes2	Any
ARL4C	0	0	1	0	0	1	fusion.mes2	Any
BAMBI	0	0	1	0	0	1	fusion.mes2	Any
BCO2	0	0	1	0	0.1	1	fusion.mes2	Any
C11ORF96	0	0	1	0	0	1	fusion.mes2	Any
C16ORF74	0	0	1	0	0	1	fusion.mes2	Any
CCDC141	0	0	1	0	0.1	1	fusion.mes2	Any
CHRM2	0	0	1	0	0	1	fusion.mes2	Any
CLSTN2	0	0	1	0	0.1	1	fusion.mes2	Any
CNTN5	0	0	1	0	0.1	1	fusion.mes2	Any
CPNE4	0	0	1	0	0.1	1	fusion.mes2	Any
CRB2	0	0	1	0	0.2	1	fusion.mes2	Any
CTNNA2	0	0	1	0	0.1	1	fusion.mes2	Any
CTNNA3	0	0	1	0	0.1	1	fusion.mes2	Any
CYP27A1	0	0	1	0	0.1	1	fusion.mes2	Any
DNAJC6	0	0	1	0	0.1	1	fusion.mes2	Any
DOK4	0	0	1	0	0	1	fusion.mes2	Any
DPP6	0	0	1	0	0.1	1	fusion.mes2	Any
DSP	0	0	1	0	0.3	1	fusion.mes2	Any
EBF3	0	0	1	0	0.1	1	fusion.mes2	Any
EGR1	0	0	1	0	0.1	1	fusion.mes2	Any
ERBB4	0	0	1	0	0.2	1	fusion.mes2	Any
ESRRG	0	0	1	0	0.1	1	fusion.mes2	Any
FAM162A	0	0	1	0	0	1	fusion.mes2	Any
FGF10	0	0	1	0	0	1	fusion.mes2	Any
FILIP1	0	0	1	0	0.1	1	fusion.mes2	Any
FOS	0	0	1	0	0	1	fusion.mes2	Any
FOSB	0	0	1	0	0	1	fusion.mes2	Any
FSHR	0	0	1	0	0.1	1	fusion.mes2	Any
GABRA2	0	0	1	0	0	1	fusion.mes2	Any
GATA5	0	0	1	0	0	1	fusion.mes2	Any
GATA6	0	0	1	0	0.1	1	fusion.mes2	Any
GBE1	0	0	1	0	0.1	1	fusion.mes2	Any
GCNT2	0	0	1	0	0	1	fusion.mes2	Any
GDF6	0	0	1	0	0.1	1	fusion.mes2	Any
GRIN2A	0	0	1	0	0.2	1	fusion.mes2	Any
HAND1	0	0	1	0	0	1	fusion.mes2	Any
HAND2	0	0	1	0	0	1	fusion.mes2	Any
HCN1	0	0	1	0	0.1	1	fusion.mes2	Any
HOXB2	0	0	1	0	0.1	1	fusion.mes2	Any
HOXB3	0	0	1	0	0.1	1	fusion.mes2	Any
HOXB4	0	0	1	0	0	1	fusion.mes2	Any
ISL1	0	0	1	0	0	1	fusion.mes2	Any
KANK1	0	0	1	0	0.1	1	fusion.mes2	Any
KAZALD1	0	0	1	0	0	1	fusion.mes2	Any
KCNG1	0	0	1	0	0.1	1	fusion.mes2	Any
KCNIP4	0	0	1	0	0	1	fusion.mes2	Any
KCNN2	0	0	1	0	0.1	1	fusion.mes2	Any
KIRREL3	0	0	1	0	0.1	1	fusion.mes2	Any
KRT18	0	0	1	0	0.1	1	fusion.mes2	Any
LCP1	0	0	1	0	0.1	1	fusion.mes2	Any
LRFN5	0	0	1	0	0.1	1	fusion.mes2	Any
LRP1B	0	0.1	1	0	0.5	1	fusion.mes2	Any
LRRC63	0	0	1	0	0	1	fusion.mes2	Any
LRRTM4	0	0	1	0	0.1	1	fusion.mes2	Any
METTL24	0	0	1	0	0	1	fusion.mes2	Any
MICAL2	0	0	1	0	0.1	1	fusion.mes2	Any
MMP11	0	0	1	0	0.1	1	fusion.mes2	Any
MPPED2	0	0	1	0	0	1	fusion.mes2	Any
MSH4	0	0	1	0	0.1	1	fusion.mes2	Any
MYLK3	0	0	1	0	0.1	1	fusion.mes2	Any
NFKBIZ	0	0	1	0	0.1	1	fusion.mes2	Any
NKX2-5	0	0	1	0	0.1	1	fusion.mes2	Any
NKX2-6	0	0	1	0	0	1	fusion.mes2	Any
NMU	0	0	1	0	0	1	fusion.mes2	Any
NTRK2	0	0	1	0	0.1	1	fusion.mes2	Any
NXPH2	0	0	1	0	0	1	fusion.mes2	Any
PCDH7	0	0	1	0	0.2	1	fusion.mes2	Any
PFKFB4	0	0	1	0	0.1	1	fusion.mes2	Any
PGM5	0	0	1	0	0.1	1	fusion.mes2	Any
PLAT	0	0	1	0	0.1	1	fusion.mes2	Any
PLD5	0	0	1	0	0.1	1	fusion.mes2	Any
PLOD2	0	0	1	0	0.1	1	fusion.mes2	Any
PPP1R13B	0	0	1	0	0.1	1	fusion.mes2	Any
PPP1R1A	0	0	1	0	0	1	fusion.mes2	Any
PPP1R3C	0	0	1	0	0	1	fusion.mes2	Any
PRDM6	0	0	1	0	0	1	fusion.mes2	Any
PRLR	0	0	1	0	0.1	1	fusion.mes2	Any
PTN	0	0	1	0	0	1	fusion.mes2	Any
RASGRF2	0	0	1	0	0.2	1	fusion.mes2	Any
RBM20	0	0	1	0	0	1	fusion.mes2	Any
RNF207	0	0	1	0	0.1	1	fusion.mes2	Any
RPS6KA5	0	0	1	0	0.1	1	fusion.mes2	Any
RSPO4	0	0	1	0	0	1	fusion.mes2	Any
SLC16A12	0	0	1	0	0	1	fusion.mes2	Any
SLC35F3	0	0	1	0	0.1	1	fusion.mes2	Any
SLCO3A1	0	0	1	0	0.1	1	fusion.mes2	Any
SMAD7	0	0	1	0	0.1	1	fusion.mes2	Any
STAC	0	0	1	0	0	1	fusion.mes2	Any
SYNPO2	0	0	1	0	0.1	1	fusion.mes2	Any
SYT16	0	0	1	0	0.1	1	fusion.mes2	Any
TAC3	0	0	1	0	0	1	fusion.mes2	Any
TBX4	0	0	1	0	0.1	1	fusion.mes2	Any
TECRL	0	0	1	0	0	1	fusion.mes2	Any
TGFB2	0	0	1	0	0.1	1	fusion.mes2	Any
TLX1	0	0	1	0	0	1	fusion.mes2	Any
TMEM88	0	0	1	0	0	1	fusion.mes2	Any
TRANK1	0	0	1	0	0.2	1	fusion.mes2	Any
TRPC3	0	0	1	0	0.1	1	fusion.mes2	Any
TRPM3	0	0	1	0	0.2	1	fusion.mes2	Any
TSHZ2	0	0	1	0	0.1	1	fusion.mes2	Any
UNC5B	0	0	1	0	0.1	1	fusion.mes2	Any
UNC5C	0	0	1	0	0.1	1	fusion.mes2	Any
TGFBR2	0	0	1	2	0.1	0.00207	lCNCC2	Any
LGI4	0	0	1	1	0.1	0.0527	lCNCC2	Any
B3GAT1	0	0	1	1	0.1	0.0539	lCNCC2	Any
INSC	0	0	1	1	0.1	0.0667	lCNCC2	Any
SLITRK6	0	0	1	1	0.1	0.0705	lCNCC2	Any
MMP17	0	0	1	1	0.1	0.0833	lCNCC2	Any
ADAM12	0	0	1	1	0.1	0.106	lCNCC2	Any
GRID2	0	0	1	1	0.1	0.111	lCNCC2	Any
MYT1	0	0	1	1	0.1	0.131	lCNCC2	Any
DCC	0	0	1	1	0.2	0.147	lCNCC2	Any
ZNF536	0	0	1	1	0.2	0.16	lCNCC2	Any
ABCA8	0	0	1	0	0.2	1	lCNCC2	Any
ALDH1A1	0	0	1	0	0.1	1	lCNCC2	Any
ALDH1A3	0	0	1	0	0.1	1	lCNCC2	Any
ALK	0	0	1	0	0.2	1	lCNCC2	Any
AMIGO2	0	0	1	0	0.1	1	lCNCC2	Any
ANKRD50	0	0	1	0	0.1	1	lCNCC2	Any
ARAP2	0	0	1	0	0.2	1	lCNCC2	Any
ART3	0	0	1	0	0	1	lCNCC2	Any
ASCL1	0	0	1	0	0	1	lCNCC2	Any
ATP10B	0	0	1	0	0.2	1	lCNCC2	Any
BCHE	0	0	1	0	0.1	1	lCNCC2	Any
CDH19	0	0	1	0	0.1	1	lCNCC2	Any
CDH6	0	0	1	0	0.1	1	lCNCC2	Any
CHL1	0	0	1	0	0.1	1	lCNCC2	Any
COL20A1	0	0	1	0	0.1	1	lCNCC2	Any
CRB1	0	0	1	0	0.1	1	lCNCC2	Any
DLL3	0	0	1	0	0.1	1	lCNCC2	Any
EDNRB	0	0	1	0	0.1	1	lCNCC2	Any
EGFLAM	0	0	1	0	0.1	1	lCNCC2	Any
ERBB3	0	0	1	0	0.2	1	lCNCC2	Any
ERBB4	0	0	1	0	0.2	1	lCNCC2	Any
FHDC1	0	0	1	0	0.1	1	lCNCC2	Any
FIBIN	0	0	1	0	0	1	lCNCC2	Any
FOXD3	0	0	1	0	0.1	1	lCNCC2	Any
FXYD1	0	0	1	0	0	1	lCNCC2	Any
GABRB1	0	0	1	0	0.1	1	lCNCC2	Any
GAS7	0	0	1	0	0.1	1	lCNCC2	Any
GRIK3	0	0	1	0	0.1	1	lCNCC2	Any
GSAP	0	0	1	0	0.1	1	lCNCC2	Any
HEYL	0	0	1	0	0	1	lCNCC2	Any
HS3ST4	0	0	1	0	0.1	1	lCNCC2	Any
HS6ST3	0	0	1	0	0.1	1	lCNCC2	Any
HSPB2	0	0	1	0	0	1	lCNCC2	Any
IGSF9B	0	0	1	0	0.2	1	lCNCC2	Any
IL1RAP	0	0	1	0	0.1	1	lCNCC2	Any
INSM1	0	0	1	0	0.1	1	lCNCC2	Any
KCNH8	0	0	1	0	0.1	1	lCNCC2	Any
KCNK2	0	0	1	0	0.1	1	lCNCC2	Any
KIAA0408	0	0	1	0	0.1	1	lCNCC2	Any
KIF13B	0	0	1	0	0.2	1	lCNCC2	Any
L1CAM	0	0	1	0	0.2	1	lCNCC2	Any
LINGO2	0	0	1	0	0.1	1	lCNCC2	Any
LPCAT2	0	0	1	0	0.1	1	lCNCC2	Any
LRRTM4	0	0	1	0	0.1	1	lCNCC2	Any
MDGA2	0	0	1	0	0.1	1	lCNCC2	Any
MMP15	0	0	1	0	0.1	1	lCNCC2	Any
MOXD1	0	0	1	0	0.1	1	lCNCC2	Any
MPZ	0	0	1	0	0	1	lCNCC2	Any
NKAIN4	0	0	1	0	0	1	lCNCC2	Any
NRG2	0	0	1	0	0.1	1	lCNCC2	Any
NRXN2	0	0	1	0	0.2	1	lCNCC2	Any
PAQR6	0	0	1	0	0	1	lCNCC2	Any
PCED1B	0	0	1	0	0.1	1	lCNCC2	Any
PCSK2	0	0	1	0	0.1	1	lCNCC2	Any
PDE4B	0	0	1	0	0.1	1	lCNCC2	Any
PHOX2B	0	0	1	0	0	1	lCNCC2	Any
PLP1	0	0	1	0	0	1	lCNCC2	Any
PLXNA4	0	0	1	0	0.2	1	lCNCC2	Any
POLR3G	0	0	1	0	0	1	lCNCC2	Any
PRIMA1	0	0	1	0	0	1	lCNCC2	Any
PTPRZ1	0	0	1	0	0.2	1	lCNCC2	Any
RASGEF1C	0	0	1	0	0.1	1	lCNCC2	Any
S100B	0	0	1	0	0	1	lCNCC2	Any
SCN1A	0	0	1	0	0.2	1	lCNCC2	Any
SCN5A	0	0	1	0	0.2	1	lCNCC2	Any
SCN9A	0	0	1	0	0.2	1	lCNCC2	Any
SCRG1	0	0	1	0	0	1	lCNCC2	Any
SHC4	0	0	1	0	0.1	1	lCNCC2	Any
SHISA9	0	0	1	0	0	1	lCNCC2	Any
SLC15A3	0	0	1	0	0.1	1	lCNCC2	Any
SLC35F1	0	0	1	0	0	1	lCNCC2	Any
SLC5A4	0	0	1	0	0.1	1	lCNCC2	Any
SLITRK2	0	0	1	0	0.1	1	lCNCC2	Any
SNTB1	0	0	1	0	0.1	1	lCNCC2	Any
SORCS1	0	0	1	0	0.2	1	lCNCC2	Any
SOX10	0	0	1	0	0.1	1	lCNCC2	Any
STARD13	0	0	1	0	0.1	1	lCNCC2	Any
TMEM178B	0	0	1	0	0	1	lCNCC2	Any
VGLL3	0	0	1	0	0	1	lCNCC2	Any
WNT16	0	0	1	0	0	1	lCNCC2	Any
XKR4	0	0	1	0	0.1	1	lCNCC2	Any
ZNF804A	0	0	1	0	0.1	1	lCNCC2	Any
COL2A1	5	0	9.85e-11	5	0.2	1.13e-06	cartilage2	Any
VTN	0	0	1	1	0.1	0.06	cartilage2	Any
SHH	0	0	1	1	0.1	0.0632	cartilage2	Any
FN1	0	0.1	1	1	0.3	0.27	cartilage2	Any
ABLIM3	0	0	1	0	0.1	1	cartilage2	Any
ACAN	0	0	1	0	0.3	1	cartilage2	Any
ALCAM	0	0	1	0	0.1	1	cartilage2	Any
ALPK2	0	0	1	0	0.2	1	cartilage2	Any
ANK2	0	0.1	1	0	0.4	1	cartilage2	Any
ANKFN1	0	0	1	0	0.1	1	cartilage2	Any
AP3B2	0	0	1	0	0.1	1	cartilage2	Any
APOA1	0	0	1	0	0	1	cartilage2	Any
ARID3B	0	0	1	0	0.1	1	cartilage2	Any
BMP3	0	0	1	0	0	1	cartilage2	Any
CCDC141	0	0	1	0	0.1	1	cartilage2	Any
CD226	0	0	1	0	0	1	cartilage2	Any
CHADL	0	0	1	0	0	1	cartilage2	Any
CHRM2	0	0	1	0	0	1	cartilage2	Any
COL11A2	0	0	1	0	0.2	1	cartilage2	Any
COL9A1	0	0	1	0	0.1	1	cartilage2	Any
COL9A3	0	0	1	0	0.1	1	cartilage2	Any
COLGALT2	0	0	1	0	0.1	1	cartilage2	Any
DENND2C	0	0	1	0	0.1	1	cartilage2	Any
DYNC1I1	0	0	1	0	0.1	1	cartilage2	Any
EGF	0	0	1	0	0.1	1	cartilage2	Any
EPYC	0	0	1	0	0	1	cartilage2	Any
ETS2	0	0	1	0	0.1	1	cartilage2	Any
FLT4	0	0	1	0	0.2	1	cartilage2	Any
FLVCR2	0	0	1	0	0.1	1	cartilage2	Any
FOXA1	0	0	1	0	0.1	1	cartilage2	Any
GABRB2	0	0	1	0	0.1	1	cartilage2	Any
GALNT3	0	0	1	0	0.1	1	cartilage2	Any
GIPR	0	0	1	0	0.1	1	cartilage2	Any
GSAP	0	0	1	0	0.1	1	cartilage2	Any
HOPX	0	0	1	0	0	1	cartilage2	Any
HS3ST1	0	0	1	0	0	1	cartilage2	Any
IP6K3	0	0	1	0	0.1	1	cartilage2	Any
IRX5	0	0	1	0	0.1	1	cartilage2	Any
ITGA10	0	0	1	0	0.1	1	cartilage2	Any
ITGA3	0	0	1	0	0.1	1	cartilage2	Any
ITM2A	0	0	1	0	0	1	cartilage2	Any
KRT19	0	0	1	0	0.1	1	cartilage2	Any
LGR6	0	0	1	0	0.1	1	cartilage2	Any
LMX1A	0	0	1	0	0	1	cartilage2	Any
LRP2	0	0.1	1	0	0.6	1	cartilage2	Any
LRRK2	0	0	1	0	0.2	1	cartilage2	Any
LRRN2	0	0	1	0	0.1	1	cartilage2	Any
MATN1	0	0	1	0	0.1	1	cartilage2	Any
MATN4	0	0	1	0	0.1	1	cartilage2	Any
MMP26	0	0	1	0	0	1	cartilage2	Any
MNX1	0	0	1	0	0.1	1	cartilage2	Any
NET1	0	0	1	0	0.1	1	cartilage2	Any
NOG	0	0	1	0	0	1	cartilage2	Any
NRXN3	0	0	1	0	0.1	1	cartilage2	Any
OPCML	0	0	1	0	0	1	cartilage2	Any
OPRD1	0	0	1	0	0.1	1	cartilage2	Any
OTX2	0	0	1	0	0	1	cartilage2	Any
PDE11A	0	0	1	0	0.1	1	cartilage2	Any
PKD1L1	0	0	1	0	0.3	1	cartilage2	Any
PPP1R3C	0	0	1	0	0	1	cartilage2	Any
PRELP	0	0	1	0	0	1	cartilage2	Any
RAB3B	0	0	1	0	0	1	cartilage2	Any
RASGEF1B	0	0	1	0	0.1	1	cartilage2	Any
RBM20	0	0	1	0	0	1	cartilage2	Any
RHBDF2	0	0	1	0	0.1	1	cartilage2	Any
SALL3	0	0	1	0	0.2	1	cartilage2	Any
SAMD3	0	0	1	0	0.1	1	cartilage2	Any
SCN3A	0	0	1	0	0.2	1	cartilage2	Any
SEMA3C	0	0	1	0	0.1	1	cartilage2	Any
SHROOM2	0	0	1	0	0.2	1	cartilage2	Any
SLC15A5	0	0	1	0	0	1	cartilage2	Any
SLIT2	0	0	1	0	0.2	1	cartilage2	Any
SORBS2	0	0	1	0	0.1	1	cartilage2	Any
STMN4	0	0	1	0	0	1	cartilage2	Any
TFF3	0	0	1	0	0	1	cartilage2	Any
TGM2	0	0	1	0	0.1	1	cartilage2	Any
THBD	0	0	1	0	0.1	1	cartilage2	Any
TTC6	0	0	1	0	0.1	1	cartilage2	Any
TUFT1	0	0	1	0	0	1	cartilage2	Any
UGP2	0	0	1	0	0	1	cartilage2	Any
WWP2	0	0	1	0	0.1	1	cartilage2	Any
ZNF385B	0	0	1	0	0.1	1	cartilage2	Any
ZNF804B	0	0	1	0	0.1	1	cartilage2	Any
MYH3	2	0	0.000204	2	0.2	0.0203	muscle	Any
NNAT	0	0	1	1	0	0.0124	muscle	Any
PC	0	0	1	2	0.2	0.0124	muscle	Any
KCNH2	1	0	0.0161	1	0.2	0.142	muscle	Any
PRUNE2	1	0	0.0232	1	0.3	0.247	muscle	Any
CNTFR	0	0	1	1	0	0.043	muscle	Any
PITX2	0	0	1	1	0	0.0445	muscle	Any
TNNT2	0	0	1	1	0	0.0476	muscle	Any
MYOD1	0	0	1	1	0.1	0.0555	muscle	Any
SYTL3	0	0	1	1	0.1	0.0672	muscle	Any
BIN1	0	0	1	1	0.1	0.072	muscle	Any
GALNT5	0	0	1	1	0.1	0.0895	muscle	Any
DLG2	0	0	1	1	0.1	0.102	muscle	Any
FGFR4	0	0	1	1	0.1	0.117	muscle	Any
TSHZ3	0	0	1	1	0.1	0.121	muscle	Any
TMEM132D	0	0	1	1	0.1	0.123	muscle	Any
SCN7A	0	0	1	1	0.1	0.125	muscle	Any
ZNF536	0	0	1	1	0.2	0.16	muscle	Any
SPHKAP	0	0	1	1	0.2	0.162	muscle	Any
PTPRT	0	0	1	1	0.2	0.169	muscle	Any
MYOM2	0	0	1	1	0.2	0.174	muscle	Any
PLXNA2	0	0	1	1	0.3	0.234	muscle	Any
LAMA2	0	0.1	1	1	0.4	0.303	muscle	Any
SPEG	0	0.1	1	1	0.5	0.368	muscle	Any
TTN	1	0.5	0.408	2	3.6	0.872	muscle	Any
RYR2	0	0.2	1	1	0.6	0.44	muscle	Any
ABCC9	0	0	1	0	0.2	1	muscle	Any
ACTC1	0	0	1	0	0	1	muscle	Any
ACTN2	0	0	1	0	0.1	1	muscle	Any
ACVR2A	0	0	1	0	0.1	1	muscle	Any
AK1	0	0	1	0	0	1	muscle	Any
AKAP6	0	0	1	0	0.2	1	muscle	Any
ALPK2	0	0	1	0	0.2	1	muscle	Any
ALPK3	0	0	1	0	0.2	1	muscle	Any
ANKFN1	0	0	1	0	0.1	1	muscle	Any
ARPP21	0	0	1	0	0.1	1	muscle	Any
ATOH8	0	0	1	0	0.1	1	muscle	Any
ATP2A1	0	0	1	0	0.1	1	muscle	Any
B4GALNT3	0	0	1	0	0.1	1	muscle	Any
BARX2	0	0	1	0	0	1	muscle	Any
BDNF	0	0	1	0	0	1	muscle	Any
BLCAP	0	0	1	0	0	1	muscle	Any
BVES	0	0	1	0	0	1	muscle	Any
C10ORF90	0	0	1	0	0.1	1	muscle	Any
CADPS	0	0	1	0	0.2	1	muscle	Any
CAP2	0	0	1	0	0	1	muscle	Any
CASZ1	0	0	1	0	0.2	1	muscle	Any
CCDC141	0	0	1	0	0.1	1	muscle	Any
CD82	0	0	1	0	0	1	muscle	Any
CDH12	0	0	1	0	0.1	1	muscle	Any
CDH15	0	0	1	0	0.1	1	muscle	Any
CDH4	0	0	1	0	0.1	1	muscle	Any
CDH7	0	0	1	0	0.1	1	muscle	Any
CELF2	0	0	1	0	0.1	1	muscle	Any
CFH	0	0	1	0	0.1	1	muscle	Any
CFL2	0	0	1	0	0	1	muscle	Any
CHPF	0	0	1	0	0.1	1	muscle	Any
CHRDL1	0	0	1	0	0.1	1	muscle	Any
CHRNA1	0	0	1	0	0.1	1	muscle	Any
CHRNG	0	0	1	0	0.1	1	muscle	Any
CKB	0	0	1	0	0.1	1	muscle	Any
CLSTN2	0	0	1	0	0.1	1	muscle	Any
CNBD1	0	0	1	0	0	1	muscle	Any
CNR1	0	0	1	0	0.1	1	muscle	Any
COBL	0	0	1	0	0.1	1	muscle	Any
COL19A1	0	0	1	0	0.1	1	muscle	Any
COL22A1	0	0.1	1	0	0.2	1	muscle	Any
COLGALT2	0	0	1	0	0.1	1	muscle	Any
CPA6	0	0	1	0	0	1	muscle	Any
CUX2	0	0	1	0	0.2	1	muscle	Any
CXCR4	0	0	1	0	0	1	muscle	Any
CYB5R1	0	0	1	0	0	1	muscle	Any
DCN	0	0	1	0	0	1	muscle	Any
DES	0	0	1	0	0.1	1	muscle	Any
DGKB	0	0	1	0	0.1	1	muscle	Any
DMD	0	0	1	0	0.3	1	muscle	Any
DNAJC6	0	0	1	0	0.1	1	muscle	Any
DOCK10	0	0.1	1	0	0.2	1	muscle	Any
DPP6	0	0	1	0	0.1	1	muscle	Any
EDN1	0	0	1	0	0	1	muscle	Any
EHBP1L1	0	0	1	0	0.1	1	muscle	Any
EMC10	0	0	1	0	0	1	muscle	Any
ENO3	0	0	1	0	0.1	1	muscle	Any
ENOX2	0	0	1	0	0.1	1	muscle	Any
EYA2	0	0	1	0	0.1	1	muscle	Any
EYA4	0	0	1	0	0.1	1	muscle	Any
FAM20C	0	0	1	0	0	1	muscle	Any
FAT3	0	0	1	0	0.5	1	muscle	Any
FGF10	0	0	1	0	0	1	muscle	Any
FGF5	0	0	1	0	0	1	muscle	Any
FGF7	0	0	1	0	0	1	muscle	Any
FGF9	0	0	1	0	0	1	muscle	Any
FLNC	0	0	1	0	0.4	1	muscle	Any
FMN1	0	0	1	0	0.1	1	muscle	Any
FNDC5	0	0	1	0	0	1	muscle	Any
FOXL2	0	0	1	0	0.1	1	muscle	Any
FRMD3	0	0	1	0	0.1	1	muscle	Any
FRMPD1	0	0	1	0	0.2	1	muscle	Any
FZD4	0	0	1	0	0.1	1	muscle	Any
GABRA2	0	0	1	0	0	1	muscle	Any
GABRB3	0	0	1	0	0.1	1	muscle	Any
GAMT	0	0	1	0	0	1	muscle	Any
GAS1	0	0	1	0	0	1	muscle	Any
GFRA1	0	0	1	0	0.1	1	muscle	Any
GLIPR2	0	0	1	0	0	1	muscle	Any
GREM1	0	0	1	0	0	1	muscle	Any
GRIK5	0	0	1	0	0.1	1	muscle	Any
GRM7	0	0	1	0	0.1	1	muscle	Any
HES6	0	0	1	0	0	1	muscle	Any
HEY1	0	0	1	0	0	1	muscle	Any
HEYL	0	0	1	0	0	1	muscle	Any
HGF	0	0	1	0	0.1	1	muscle	Any
HHIP	0	0	1	0	0.1	1	muscle	Any
HLX	0	0	1	0	0.1	1	muscle	Any
HOXA3	0	0	1	0	0.1	1	muscle	Any
HOXB2	0	0	1	0	0.1	1	muscle	Any
HOXB3	0	0	1	0	0.1	1	muscle	Any
HOXB4	0	0	1	0	0	1	muscle	Any
IGDCC4	0	0	1	0	0.1	1	muscle	Any
ISL1	0	0	1	0	0	1	muscle	Any
ITIH5	0	0	1	0	0.1	1	muscle	Any
ITM2A	0	0	1	0	0	1	muscle	Any
JPH2	0	0	1	0	0.1	1	muscle	Any
KCNIP4	0	0	1	0	0	1	muscle	Any
KCNMA1	0	0	1	0	0.1	1	muscle	Any
KHDRBS2	0	0	1	0	0	1	muscle	Any
KIF24	0	0	1	0	0.1	1	muscle	Any
KLHL14	0	0	1	0	0.1	1	muscle	Any
KLHL41	0	0	1	0	0.1	1	muscle	Any
KREMEN1	0	0	1	0	0.1	1	muscle	Any
KREMEN2	0	0	1	0	0	1	muscle	Any
LFNG	0	0	1	0	0.1	1	muscle	Any
LGI2	0	0	1	0	0.1	1	muscle	Any
LGR5	0	0	1	0	0.1	1	muscle	Any
LHX2	0	0	1	0	0.1	1	muscle	Any
LIN7A	0	0	1	0	0	1	muscle	Any
LPAR4	0	0	1	0	0	1	muscle	Any
LRRC3B	0	0	1	0	0	1	muscle	Any
LRRN1	0	0	1	0	0.1	1	muscle	Any
LTBP4	0	0	1	0	0.2	1	muscle	Any
LYSMD4	0	0	1	0	0	1	muscle	Any
MAMDC2	0	0	1	0	0.1	1	muscle	Any
MAMSTR	0	0	1	0	0	1	muscle	Any
MBP	0	0	1	0	0	1	muscle	Any
MEGF10	0	0	1	0	0.1	1	muscle	Any
MEOX1	0	0	1	0	0	1	muscle	Any
MEOX2	0	0	1	0	0	1	muscle	Any
MET	0	0	1	0	0.1	1	muscle	Any
MMP23B	0	0	1	0	0	1	muscle	Any
MRAP2	0	0	1	0	0	1	muscle	Any
MSC	0	0	1	0	0	1	muscle	Any
MSR1	0	0	1	0	0	1	muscle	Any
MSTN	0	0	1	0	0	1	muscle	Any
MUSK	0	0	1	0	0.1	1	muscle	Any
MYF5	0	0	1	0	0	1	muscle	Any
MYF6	0	0	1	0	0	1	muscle	Any
MYL1	0	0	1	0	0	1	muscle	Any
MYL4	0	0	1	0	0	1	muscle	Any
MYL6B	0	0	1	0	0	1	muscle	Any
MYO16	0	0	1	0	0.2	1	muscle	Any
MYO18B	0	0	1	0	0.3	1	muscle	Any
MYOG	0	0	1	0	0	1	muscle	Any
MYOM1	0	0	1	0	0.2	1	muscle	Any
NCOA1	0	0	1	0	0.1	1	muscle	Any
NDST4	0	0	1	0	0.1	1	muscle	Any
NEB	0	0.2	1	0	0.8	1	muscle	Any
NEFM	0	0	1	0	0.1	1	muscle	Any
NES	0	0	1	0	0.2	1	muscle	Any
NEXN	0	0	1	0	0.1	1	muscle	Any
NGFR	0	0	1	0	0.1	1	muscle	Any
NHS	0	0	1	0	0.2	1	muscle	Any
NKAIN4	0	0	1	0	0	1	muscle	Any
NKX2-5	0	0	1	0	0.1	1	muscle	Any
NOG	0	0	1	0	0	1	muscle	Any
NOTUM	0	0	1	0	0.1	1	muscle	Any
NPNT	0	0	1	0	0.1	1	muscle	Any
NRBP2	0	0	1	0	0	1	muscle	Any
NRK	0	0	1	0	0.1	1	muscle	Any
OLFML2B	0	0	1	0	0.1	1	muscle	Any
OSBPL6	0	0	1	0	0.1	1	muscle	Any
PALMD	0	0	1	0	0	1	muscle	Any
PARM1	0	0	1	0	0	1	muscle	Any
PAX7	0	0	1	0	0.1	1	muscle	Any
PCDH15	0	0	1	0	0.2	1	muscle	Any
PDE1C	0	0	1	0	0.1	1	muscle	Any
PDGFA	0	0	1	0	0	1	muscle	Any
PDGFC	0	0	1	0	0	1	muscle	Any
PDLIM3	0	0	1	0	0.1	1	muscle	Any
PDLIM4	0	0	1	0	0	1	muscle	Any
PEX5L	0	0	1	0	0.1	1	muscle	Any
PGBD5	0	0	1	0	0.1	1	muscle	Any
PGM5	0	0	1	0	0.1	1	muscle	Any
PITX3	0	0	1	0	0	1	muscle	Any
PLD1	0	0	1	0	0.1	1	muscle	Any
PLD5	0	0	1	0	0.1	1	muscle	Any
PPFIA4	0	0	1	0	0.1	1	muscle	Any
PPP1R14B	0	0	1	0	0	1	muscle	Any
PRKCB	0	0	1	0	0.1	1	muscle	Any
PRKG1	0	0	1	0	0.1	1	muscle	Any
PROX1	0	0	1	0	0.1	1	muscle	Any
RAPSN	0	0	1	0	0	1	muscle	Any
RASSF4	0	0	1	0	0	1	muscle	Any
RBFOX1	0	0	1	0	0.1	1	muscle	Any
RBM20	0	0	1	0	0	1	muscle	Any
RBM24	0	0	1	0	0	1	muscle	Any
REEP1	0	0	1	0	0	1	muscle	Any
RGS7	0	0	1	0	0.1	1	muscle	Any
RNF220	0	0	1	0	0.1	1	muscle	Any
RPRM	0	0	1	0	0	1	muscle	Any
RXRG	0	0	1	0	0.1	1	muscle	Any
RYR1	0	0.1	1	0	0.7	1	muscle	Any
RYR3	0	0.1	1	0	0.5	1	muscle	Any
SALL1	0	0	1	0	0.1	1	muscle	Any
SDC3	0	0	1	0	0	1	muscle	Any
SEMA6B	0	0	1	0	0.1	1	muscle	Any
SGCA	0	0	1	0	0	1	muscle	Any
SGCG	0	0	1	0	0	1	muscle	Any
SHD	0	0	1	0	0	1	muscle	Any
SHOX2	0	0	1	0	0.1	1	muscle	Any
SKAP2	0	0	1	0	0	1	muscle	Any
SLC24A3	0	0	1	0	0.1	1	muscle	Any
SLC8A3	0	0	1	0	0.1	1	muscle	Any
SLITRK4	0	0	1	0	0.1	1	muscle	Any
SMPX	0	0	1	0	0	1	muscle	Any
SOHLH2	0	0	1	0	0	1	muscle	Any
SORCS2	0	0	1	0	0.1	1	muscle	Any
SOX8	0	0	1	0	0.1	1	muscle	Any
SRL	0	0	1	0	0.1	1	muscle	Any
ST6GALNAC5	0	0	1	0	0	1	muscle	Any
STAC3	0	0	1	0	0	1	muscle	Any
SYNDIG1	0	0	1	0	0	1	muscle	Any
SYNJ2	0	0	1	0	0.2	1	muscle	Any
TBX1	0	0	1	0	0.1	1	muscle	Any
TBX15	0	0	1	0	0.1	1	muscle	Any
TBX18	0	0	1	0	0.1	1	muscle	Any
TCF21	0	0	1	0	0	1	muscle	Any
THSD7B	0	0	1	0	0.2	1	muscle	Any
TMEM38A	0	0	1	0	0	1	muscle	Any
TMEM88	0	0	1	0	0	1	muscle	Any
TNNC2	0	0	1	0	0	1	muscle	Any
TNNI1	0	0	1	0	0	1	muscle	Any
TNNT1	0	0	1	0	0	1	muscle	Any
TPM2	0	0	1	0	0	1	muscle	Any
TRDN	0	0	1	0	0.1	1	muscle	Any
TRIM55	0	0	1	0	0.1	1	muscle	Any
TRPC3	0	0	1	0	0.1	1	muscle	Any
TTLL7	0	0	1	0	0.1	1	muscle	Any
TXLNB	0	0	1	0	0.1	1	muscle	Any
UNC80	0	0.1	1	0	0.1	1	muscle	Any
USP6	0	0	1	0	0.2	1	muscle	Any
VASH2	0	0	1	0	0	1	muscle	Any
VGLL2	0	0	1	0	0	1	muscle	Any
VSTM4	0	0	1	0	0	1	muscle	Any
WSCD1	0	0	1	0	0.1	1	muscle	Any
YBX3	0	0	1	0	0.1	1	muscle	Any
ZNF385B	0	0	1	0	0.1	1	muscle	Any
IRF6	2	0	5.43e-05	8	0.1	1.81e-15	NaP	Any
GRHL2	2	0	0.000103	2	0.1	0.00273	NaP	Any
TPD52	1	0	0.00429	1	0	0.0225	NaP	Any
TP63	1	0	0.0191	2	0.1	0.00442	NaP	Any
CDH1	0	0	1	2	0.1	0.00464	NaP	Any
USH1C	0	0	1	2	0.1	0.00536	NaP	Any
KCNH5	0	0	1	2	0.1	0.00545	NaP	Any
GRHL1	1	0	0.00633	1	0.1	0.0628	NaP	Any
ESRP1	1	0	0.0133	1	0.1	0.0715	NaP	Any
DSCAM	1	0	0.0228	1	0.3	0.224	NaP	Any
CELSR1	1	0	0.0246	1	0.5	0.376	NaP	Any
DNAH11	1	0	0.0436	2	0.4	0.0632	NaP	Any
SFRP4	0	0	1	1	0.1	0.0494	NaP	Any
ACADL	0	0	1	1	0.1	0.0509	NaP	Any
SLC41A2	0	0	1	1	0.1	0.0517	NaP	Any
WNT4	0	0	1	1	0.1	0.0524	NaP	Any
ELF3	0	0	1	1	0.1	0.0527	NaP	Any
EDAR	0	0	1	1	0.1	0.0583	NaP	Any
ACSM1	0	0	1	1	0.1	0.0612	NaP	Any
VWA2	0	0	1	1	0.1	0.0912	NaP	Any
CPXM2	0	0	1	1	0.1	0.0964	NaP	Any
RBM47	0	0	1	1	0.1	0.0992	NaP	Any
GLDC	0	0	1	1	0.1	0.102	NaP	Any
PTPN3	0	0	1	1	0.1	0.115	NaP	Any
ST14	0	0	1	1	0.1	0.118	NaP	Any
TMEM132D	0	0	1	1	0.1	0.123	NaP	Any
NRCAM	0	0	1	1	0.1	0.131	NaP	Any
ATP13A4	0	0	1	1	0.1	0.133	NaP	Any
LLGL2	0	0	1	1	0.1	0.135	NaP	Any
RIMS2	0	0	1	1	0.2	0.147	NaP	Any
MYO5B	0	0	1	1	0.2	0.197	NaP	Any
PPL	0	0	1	1	0.2	0.205	NaP	Any
CCDC88C	0	0	1	1	0.2	0.209	NaP	Any
KIF1A	0	0.1	1	1	0.3	0.23	NaP	Any
ABCA13	0	0	1	0	0.4	1	NaP	Any
ABCG1	0	0	1	0	0.1	1	NaP	Any
ACSM3	0	0	1	0	0.1	1	NaP	Any
ACVR2A	0	0	1	0	0.1	1	NaP	Any
ADAM28	0	0	1	0	0.1	1	NaP	Any
ALDH1A1	0	0	1	0	0.1	1	NaP	Any
ANKS1B	0	0	1	0	0.1	1	NaP	Any
ANXA3	0	0	1	0	0	1	NaP	Any
ARAP2	0	0	1	0	0.2	1	NaP	Any
ARHGAP8	0	0	1	0	0.1	1	NaP	Any
ARHGEF38	0	0	1	0	0	1	NaP	Any
BCL6	0	0	1	0	0.1	1	NaP	Any
BLNK	0	0	1	0	0.1	1	NaP	Any
C12ORF56	0	0	1	0	0	1	NaP	Any
C6ORF141	0	0	1	0	0	1	NaP	Any
CD9	0	0	1	0	0	1	NaP	Any
CDH20	0	0	1	0	0.1	1	NaP	Any
CDH23	0	0	1	0	0.1	1	NaP	Any
CDH3	0	0	1	0	0.1	1	NaP	Any
CDS1	0	0	1	0	0	1	NaP	Any
CGN	0	0	1	0	0.2	1	NaP	Any
CLDN10	0	0	1	0	0	1	NaP	Any
CLDN3	0	0	1	0	0	1	NaP	Any
CLDN4	0	0	1	0	0	1	NaP	Any
CLDN6	0	0	1	0	0	1	NaP	Any
CLDN7	0	0	1	0	0	1	NaP	Any
CLIC6	0	0	1	0	0.1	1	NaP	Any
CLVS1	0	0	1	0	0	1	NaP	Any
CTNNA2	0	0	1	0	0.1	1	NaP	Any
DCDC2	0	0	1	0	0.1	1	NaP	Any
DMRT3	0	0	1	0	0.1	1	NaP	Any
DMRTA2	0	0	1	0	0.1	1	NaP	Any
DOCK11	0	0	1	0	0.2	1	NaP	Any
DOCK3	0	0	1	0	0.2	1	NaP	Any
DPYS	0	0	1	0	0.1	1	NaP	Any
DUSP10	0	0	1	0	0.1	1	NaP	Any
DUSP14	0	0	1	0	0	1	NaP	Any
EAF2	0	0	1	0	0	1	NaP	Any
ECHDC2	0	0	1	0	0	1	NaP	Any
EHF	0	0	1	0	0	1	NaP	Any
ELF5	0	0	1	0	0	1	NaP	Any
ELOVL7	0	0	1	0	0	1	NaP	Any
ENO2	0	0	1	0	0.1	1	NaP	Any
EPCAM	0	0	1	0	0	1	NaP	Any
EPDR1	0	0	1	0	0	1	NaP	Any
ERRFI1	0	0	1	0	0	1	NaP	Any
EXPH5	0	0	1	0	0.2	1	NaP	Any
EYA2	0	0	1	0	0.1	1	NaP	Any
EYA4	0	0	1	0	0.1	1	NaP	Any
EZR	0	0	1	0	0.1	1	NaP	Any
FAM107A	0	0	1	0	0	1	NaP	Any
FAM149A	0	0	1	0	0.1	1	NaP	Any
FEZF1	0	0	1	0	0.1	1	NaP	Any
FGD3	0	0	1	0	0.1	1	NaP	Any
FGF12	0	0	1	0	0	1	NaP	Any
FGF9	0	0	1	0	0	1	NaP	Any
FOXG1	0	0	1	0	0.1	1	NaP	Any
FOXN4	0	0	1	0	0	1	NaP	Any
FUT9	0	0	1	0	0	1	NaP	Any
GCNT2	0	0	1	0	0	1	NaP	Any
GLIS3	0	0	1	0	0.1	1	NaP	Any
GLRB	0	0	1	0	0.1	1	NaP	Any
GNG4	0	0	1	0	0	1	NaP	Any
GRIA1	0	0	1	0	0.1	1	NaP	Any
GRIA2	0	0	1	0	0.1	1	NaP	Any
GSAP	0	0	1	0	0.1	1	NaP	Any
HOOK1	0	0	1	0	0.1	1	NaP	Any
HPN	0	0	1	0	0.1	1	NaP	Any
HSPA4L	0	0	1	0	0.1	1	NaP	Any
ICA1	0	0	1	0	0	1	NaP	Any
IFNLR1	0	0	1	0	0.1	1	NaP	Any
IKZF2	0	0	1	0	0.1	1	NaP	Any
IQCJ-SCHIP1	0	0	1	0	0.1	1	NaP	Any
ITGA6	0	0	1	0	0.1	1	NaP	Any
ITGB4	0	0	1	0	0.3	1	NaP	Any
KCNH1	0	0	1	0	0.1	1	NaP	Any
KHDRBS2	0	0	1	0	0	1	NaP	Any
KLHL14	0	0	1	0	0.1	1	NaP	Any
KSR2	0	0	1	0	0.1	1	NaP	Any
LAMA3	0	0	1	0	0.4	1	NaP	Any
LGALS3BP	0	0	1	0	0.1	1	NaP	Any
LNX1	0	0	1	0	0.1	1	NaP	Any
LRP2	0	0.1	1	0	0.6	1	NaP	Any
LSR	0	0	1	0	0.1	1	NaP	Any
MACC1	0	0	1	0	0.1	1	NaP	Any
MAL2	0	0	1	0	0	1	NaP	Any
MAP3K5	0	0	1	0	0.2	1	NaP	Any
MAP7	0	0	1	0	0.1	1	NaP	Any
MARVELD2	0	0	1	0	0.1	1	NaP	Any
MARVELD3	0	0	1	0	0	1	NaP	Any
MCTP1	0	0	1	0	0.1	1	NaP	Any
MKRN3	0	0	1	0	0.1	1	NaP	Any
MLPH	0	0	1	0	0.1	1	NaP	Any
MPPED1	0	0	1	0	0	1	NaP	Any
MTUS2	0	0	1	0	0.1	1	NaP	Any
MUC15	0	0	1	0	0	1	NaP	Any
MXD1	0	0	1	0	0	1	NaP	Any
MYH14	0	0	1	0	0.2	1	NaP	Any
MYRIP	0	0	1	0	0.1	1	NaP	Any
NEBL	0	0	1	0	0.1	1	NaP	Any
NELL2	0	0	1	0	0.1	1	NaP	Any
NR2E1	0	0	1	0	0.1	1	NaP	Any
NRG2	0	0	1	0	0.1	1	NaP	Any
NRXN3	0	0	1	0	0.1	1	NaP	Any
NSUN7	0	0	1	0	0.1	1	NaP	Any
NUAK2	0	0	1	0	0.1	1	NaP	Any
OTOG	0	0	1	0	0	1	NaP	Any
OTOGL	0	0	1	0	0.2	1	NaP	Any
OTX1	0	0	1	0	0.1	1	NaP	Any
OTX2	0	0	1	0	0	1	NaP	Any
PARD3B	0	0	1	0	0.1	1	NaP	Any
PAX6	0	0	1	0	0.1	1	NaP	Any
PDGFC	0	0	1	0	0	1	NaP	Any
PDLIM1	0	0	1	0	0	1	NaP	Any
PLCH1	0	0	1	0	0.2	1	NaP	Any
PLEKHG1	0	0	1	0	0.2	1	NaP	Any
PLS1	0	0	1	0	0.1	1	NaP	Any
PPP1R13L	0	0	1	0	0.1	1	NaP	Any
PPP2R2B	0	0	1	0	0.1	1	NaP	Any
PROSER2	0	0	1	0	0	1	NaP	Any
PRRG4	0	0	1	0	0	1	NaP	Any
PRSS8	0	0	1	0	0	1	NaP	Any
PTPN6	0	0	1	0	0.1	1	NaP	Any
PTPRQ	0	0	1	0	0	1	NaP	Any
PTPRZ1	0	0	1	0	0.2	1	NaP	Any
RAB3IP	0	0	1	0	0	1	NaP	Any
RASEF	0	0	1	0	0.1	1	NaP	Any
RASSF6	0	0	1	0	0	1	NaP	Any
RHPN1	0	0	1	0	0.1	1	NaP	Any
RIPK4	0	0	1	0	0.1	1	NaP	Any
RNF43	0	0	1	0	0.1	1	NaP	Any
RUNX1	0	0	1	0	0.1	1	NaP	Any
SCNN1A	0	0	1	0	0.1	1	NaP	Any
SGPP2	0	0	1	0	0	1	NaP	Any
SHISA9	0	0	1	0	0	1	NaP	Any
SIX3	0	0	1	0	0.1	1	NaP	Any
SLAIN1	0	0	1	0	0	1	NaP	Any
SLC15A2	0	0	1	0	0.1	1	NaP	Any
SLC1A1	0	0	1	0	0.1	1	NaP	Any
SLC27A2	0	0	1	0	0.1	1	NaP	Any
SLC29A2	0	0	1	0	0	1	NaP	Any
SLC35D2	0	0	1	0	0	1	NaP	Any
SLC37A1	0	0	1	0	0.1	1	NaP	Any
SOX2	0	0	1	0	0.1	1	NaP	Any
SP8	0	0	1	0	0.1	1	NaP	Any
SPINT1	0	0	1	0	0.1	1	NaP	Any
SPINT2	0	0	1	0	0	1	NaP	Any
SPOCK1	0	0	1	0	0.1	1	NaP	Any
SPTLC3	0	0	1	0	0.1	1	NaP	Any
STK32A	0	0	1	0	0	1	NaP	Any
STOX1	0	0	1	0	0.1	1	NaP	Any
STXBP2	0	0	1	0	0.1	1	NaP	Any
SULT1E1	0	0	1	0	0	1	NaP	Any
SUSD4	0	0	1	0	0.1	1	NaP	Any
SYBU	0	0	1	0	0.1	1	NaP	Any
SYT7	0	0	1	0	0.1	1	NaP	Any
TBC1D2	0	0	1	0	0.1	1	NaP	Any
TBC1D30	0	0	1	0	0	1	NaP	Any
TEC	0	0	1	0	0.1	1	NaP	Any
TLE2	0	0	1	0	0.1	1	NaP	Any
TMC4	0	0	1	0	0.1	1	NaP	Any
TMCO4	0	0	1	0	0.1	1	NaP	Any
TMEM163	0	0	1	0	0	1	NaP	Any
TMPRSS4	0	0	1	0	0.1	1	NaP	Any
TRIM38	0	0	1	0	0	1	NaP	Any
TRPM3	0	0	1	0	0.2	1	NaP	Any
TTC29	0	0	1	0	0	1	NaP	Any
TTC6	0	0	1	0	0.1	1	NaP	Any
TXK	0	0	1	0	0.1	1	NaP	Any
UBASH3B	0	0	1	0	0.1	1	NaP	Any
USP43	0	0	1	0	0.1	1	NaP	Any
WWC1	0	0	1	0	0.1	1	NaP	Any
ZBTB7C	0	0	1	0	0.1	1	NaP	Any
GRHL2	2	0	0.000103	2	0.1	0.00273	e.dental	Any
TP63	1	0	0.0191	2	0.1	0.00442	e.dental	Any
GRHL1	1	0	0.00633	1	0.1	0.0628	e.dental	Any
TJP3	1	0	0.00921	1	0.1	0.128	e.dental	Any
FMO2	1	0	0.00953	1	0.1	0.0516	e.dental	Any
FOXI2	0	0	1	1	0	0.0326	e.dental	Any
FBXO32	0	0	1	1	0	0.0435	e.dental	Any
ACADL	0	0	1	1	0.1	0.0509	e.dental	Any
ELF3	0	0	1	1	0.1	0.0527	e.dental	Any
EDAR	0	0	1	1	0.1	0.0583	e.dental	Any
L3MBTL4	0	0	1	1	0.1	0.0608	e.dental	Any
RBM47	0	0	1	1	0.1	0.0992	e.dental	Any
GLDC	0	0	1	1	0.1	0.102	e.dental	Any
THSD4	0	0	1	1	0.1	0.114	e.dental	Any
RAB11FIP1	0	0	1	1	0.1	0.124	e.dental	Any
ABCC6	0	0	1	1	0.2	0.144	e.dental	Any
RIMS2	0	0	1	1	0.2	0.147	e.dental	Any
MYO7A	0	0	1	1	0.2	0.214	e.dental	Any
ABCA4	0	0	1	0	0.3	1	e.dental	Any
ADAM28	0	0	1	0	0.1	1	e.dental	Any
AHR	0	0	1	0	0.1	1	e.dental	Any
ANK2	0	0.1	1	0	0.4	1	e.dental	Any
ANKRD18A	0	0	1	0	0	1	e.dental	Any
AP1M2	0	0	1	0	0	1	e.dental	Any
ATP6V0D2	0	0	1	0	0	1	e.dental	Any
ATP8B4	0	0	1	0	0.1	1	e.dental	Any
BMP3	0	0	1	0	0	1	e.dental	Any
C3ORF52	0	0	1	0	0	1	e.dental	Any
C6ORF132	0	0	1	0	0	1	e.dental	Any
CACNA2D4	0	0	1	0	0.1	1	e.dental	Any
CAMK2A	0	0	1	0	0.1	1	e.dental	Any
CATSPERB	0	0	1	0	0.1	1	e.dental	Any
CD44	0	0	1	0	0.1	1	e.dental	Any
CD8B	0	0	1	0	0	1	e.dental	Any
CDC42BPG	0	0	1	0	0.2	1	e.dental	Any
CFTR	0	0	1	0	0.1	1	e.dental	Any
CGN	0	0	1	0	0.2	1	e.dental	Any
CITED4	0	0	1	0	0	1	e.dental	Any
CLDN10	0	0	1	0	0	1	e.dental	Any
CLDN3	0	0	1	0	0	1	e.dental	Any
CLDN7	0	0	1	0	0	1	e.dental	Any
CLIC5	0	0	1	0	0	1	e.dental	Any
CLIC6	0	0	1	0	0.1	1	e.dental	Any
CTSV	0	0	1	0	0	1	e.dental	Any
DACT2	0	0	1	0	0	1	e.dental	Any
DDIT4L	0	0	1	0	0	1	e.dental	Any
DGCR6	0	0	1	0	0	1	e.dental	Any
DLL1	0	0	1	0	0.1	1	e.dental	Any
EDN1	0	0	1	0	0	1	e.dental	Any
EMX1	0	0	1	0	0	1	e.dental	Any
EPCAM	0	0	1	0	0	1	e.dental	Any
ERMP1	0	0	1	0	0.1	1	e.dental	Any
F3	0	0	1	0	0	1	e.dental	Any
FAM110C	0	0	1	0	0	1	e.dental	Any
FAM135B	0	0	1	0	0.2	1	e.dental	Any
FAM83B	0	0	1	0	0.1	1	e.dental	Any
FAM83H	0	0	1	0	0.2	1	e.dental	Any
FERMT1	0	0	1	0	0.1	1	e.dental	Any
FGF8	0	0	1	0	0	1	e.dental	Any
FMO1	0	0	1	0	0.1	1	e.dental	Any
FMO3	0	0	1	0	0.1	1	e.dental	Any
FRMD3	0	0	1	0	0.1	1	e.dental	Any
GALNT14	0	0	1	0	0.1	1	e.dental	Any
GCGR	0	0	1	0	0	1	e.dental	Any
GPD1L	0	0	1	0	0	1	e.dental	Any
HAP1	0	0	1	0	0.1	1	e.dental	Any
HAPLN1	0	0	1	0	0	1	e.dental	Any
HCRTR2	0	0	1	0	0.1	1	e.dental	Any
HOOK1	0	0	1	0	0.1	1	e.dental	Any
HSD17B2	0	0	1	0	0	1	e.dental	Any
IKZF2	0	0	1	0	0.1	1	e.dental	Any
IL18	0	0	1	0	0	1	e.dental	Any
ILDR2	0	0	1	0	0.1	1	e.dental	Any
INSRR	0	0	1	0	0.2	1	e.dental	Any
IP6K3	0	0	1	0	0.1	1	e.dental	Any
IRS4	0	0	1	0	0.2	1	e.dental	Any
IRX1	0	0	1	0	0.1	1	e.dental	Any
IRX2	0	0	1	0	0.1	1	e.dental	Any
ITGA3	0	0	1	0	0.1	1	e.dental	Any
ITGB6	0	0	1	0	0.1	1	e.dental	Any
KLHL32	0	0	1	0	0.1	1	e.dental	Any
KRT18	0	0	1	0	0.1	1	e.dental	Any
KRT19	0	0	1	0	0.1	1	e.dental	Any
KRT8	0	0	1	0	0.1	1	e.dental	Any
LAMC2	0	0	1	0	0.1	1	e.dental	Any
LFNG	0	0	1	0	0.1	1	e.dental	Any
LGI1	0	0	1	0	0.1	1	e.dental	Any
LGR6	0	0	1	0	0.1	1	e.dental	Any
LNX1	0	0	1	0	0.1	1	e.dental	Any
LRRC1	0	0	1	0	0.1	1	e.dental	Any
MAB21L3	0	0	1	0	0	1	e.dental	Any
MAP7	0	0	1	0	0.1	1	e.dental	Any
MARVELD2	0	0	1	0	0.1	1	e.dental	Any
MCOLN3	0	0	1	0	0.1	1	e.dental	Any
MCTP2	0	0	1	0	0.1	1	e.dental	Any
MROH9	0	0	1	0	0.1	1	e.dental	Any
MUC15	0	0	1	0	0	1	e.dental	Any
MYO3A	0	0	1	0	0.2	1	e.dental	Any
NKX2-3	0	0	1	0	0	1	e.dental	Any
NRXN1	0	0	1	0	0.2	1	e.dental	Any
NTM	0	0	1	0	0	1	e.dental	Any
OSBPL3	0	0	1	0	0.1	1	e.dental	Any
OSTF1	0	0	1	0	0	1	e.dental	Any
OTX1	0	0	1	0	0.1	1	e.dental	Any
OTX2	0	0	1	0	0	1	e.dental	Any
PDLIM1	0	0	1	0	0	1	e.dental	Any
PERP	0	0	1	0	0	1	e.dental	Any
PLD5	0	0	1	0	0.1	1	e.dental	Any
PRDM1	0	0	1	0	0.1	1	e.dental	Any
PRRG4	0	0	1	0	0	1	e.dental	Any
PRSS8	0	0	1	0	0	1	e.dental	Any
RASSF6	0	0	1	0	0	1	e.dental	Any
RGL3	0	0	1	0	0.1	1	e.dental	Any
RGPD1	0	0	1	0	0	1	e.dental	Any
RHPN2	0	0	1	0	0.1	1	e.dental	Any
RIMKLA	0	0	1	0	0	1	e.dental	Any
RIPK4	0	0	1	0	0.1	1	e.dental	Any
RNF43	0	0	1	0	0.1	1	e.dental	Any
SCNN1A	0	0	1	0	0.1	1	e.dental	Any
SGPP2	0	0	1	0	0	1	e.dental	Any
SH2D4A	0	0	1	0	0	1	e.dental	Any
SHANK2	0	0	1	0	0.2	1	e.dental	Any
SHISA9	0	0	1	0	0	1	e.dental	Any
SLC19A3	0	0	1	0	0.1	1	e.dental	Any
SLC1A1	0	0	1	0	0.1	1	e.dental	Any
SLC24A3	0	0	1	0	0.1	1	e.dental	Any
SLC27A2	0	0	1	0	0.1	1	e.dental	Any
SLC2A14	0	0	1	0	0.1	1	e.dental	Any
SLC2A3	0	0	1	0	0.1	1	e.dental	Any
SLC4A10	0	0	1	0	0.1	1	e.dental	Any
SLC7A11	0	0	1	0	0.1	1	e.dental	Any
SLC9A7	0	0	1	0	0.1	1	e.dental	Any
SLC9C1	0	0	1	0	0.1	1	e.dental	Any
SMAGP	0	0	1	0	0	1	e.dental	Any
SMPDL3A	0	0	1	0	0	1	e.dental	Any
SOX15	0	0	1	0	0	1	e.dental	Any
SPARCL1	0	0	1	0	0.1	1	e.dental	Any
SPINT1	0	0	1	0	0.1	1	e.dental	Any
SYT6	0	0	1	0	0.1	1	e.dental	Any
SYT7	0	0	1	0	0.1	1	e.dental	Any
TACSTD2	0	0	1	0	0	1	e.dental	Any
TC2N	0	0	1	0	0	1	e.dental	Any
TCERG1L	0	0	1	0	0.1	1	e.dental	Any
TDRP	0	0	1	0	0	1	e.dental	Any
TFCP2L1	0	0	1	0	0.1	1	e.dental	Any
TMPRSS13	0	0	1	0	0.1	1	e.dental	Any
UNC13C	0	0	1	0	0.2	1	e.dental	Any
USP18	0	0	1	0	0	1	e.dental	Any
USP31	0	0	1	0	0.1	1	e.dental	Any
USP43	0	0	1	0	0.1	1	e.dental	Any
VGLL2	0	0	1	0	0	1	e.dental	Any
VIT	0	0	1	0	0.1	1	e.dental	Any
VWDE	0	0	1	0	0	1	e.dental	Any
WDR72	0	0	1	0	0.1	1	e.dental	Any
WNT6	0	0	1	0	0.1	1	e.dental	Any
WNT9B	0	0	1	0	0	1	e.dental	Any
ZNF560	0	0	1	0	0.1	1	e.dental	Any
COL2A1	5	0	9.85e-11	5	0.2	1.13e-06	cartilage1	Any
USH1C	0	0	1	2	0.1	0.00536	cartilage1	Any
KCNH5	0	0	1	2	0.1	0.00545	cartilage1	Any
TRABD2B	0	0	1	1	0	0.01	cartilage1	Any
GRP	0	0	1	1	0	0.0129	cartilage1	Any
SLC4A4	1	0	0.0151	1	0.1	0.105	cartilage1	Any
COL11A1	1	0	0.0487	2	0.2	0.0179	cartilage1	Any
CA12	0	0	1	1	0	0.0415	cartilage1	Any
FMOD	0	0	1	1	0	0.0446	cartilage1	Any
MKX	0	0	1	1	0	0.0452	cartilage1	Any
L3MBTL4	0	0	1	1	0.1	0.0608	cartilage1	Any
HIF3A	0	0	1	1	0.1	0.0798	cartilage1	Any
CPXM2	0	0	1	1	0.1	0.0964	cartilage1	Any
SCUBE2	0	0	1	1	0.1	0.0965	cartilage1	Any
FZD9	0	0	1	1	0.1	0.0973	cartilage1	Any
NR3C2	0	0	1	1	0.1	0.0988	cartilage1	Any
KCNQ5	0	0	1	1	0.1	0.103	cartilage1	Any
GRID2	0	0	1	1	0.1	0.111	cartilage1	Any
ADAMTSL1	0	0	1	1	0.2	0.179	cartilage1	Any
COL14A1	0	0	1	1	0.2	0.184	cartilage1	Any
NALCN	0	0	1	1	0.2	0.196	cartilage1	Any
CMYA5	0	0	1	1	0.3	0.283	cartilage1	Any
ACAN	0	0	1	0	0.3	1	cartilage1	Any
ADAMTSL3	0	0	1	0	0.2	1	cartilage1	Any
ADCY2	0	0	1	0	0.1	1	cartilage1	Any
ANO3	0	0	1	0	0.1	1	cartilage1	Any
ARSJ	0	0	1	0	0.1	1	cartilage1	Any
ATP1A2	0	0	1	0	0.1	1	cartilage1	Any
BMP5	0	0	1	0	0.1	1	cartilage1	Any
CA10	0	0	1	0	0	1	cartilage1	Any
CADM2	0	0	1	0	0	1	cartilage1	Any
CADPS2	0	0	1	0	0.1	1	cartilage1	Any
CALN1	0	0	1	0	0	1	cartilage1	Any
CCDC68	0	0	1	0	0	1	cartilage1	Any
CHPF	0	0	1	0	0.1	1	cartilage1	Any
CHST9	0	0	1	0	0	1	cartilage1	Any
CNTN3	0	0	1	0	0.1	1	cartilage1	Any
CNTNAP3B	0	0	1	0	0.1	1	cartilage1	Any
COL11A2	0	0	1	0	0.2	1	cartilage1	Any
COL12A1	0	0	1	0	0.3	1	cartilage1	Any
COL15A1	0	0	1	0	0.2	1	cartilage1	Any
COL16A1	0	0	1	0	0.2	1	cartilage1	Any
COL27A1	0	0	1	0	0.3	1	cartilage1	Any
COL8A1	0	0	1	0	0.1	1	cartilage1	Any
COL8A2	0	0	1	0	0.1	1	cartilage1	Any
COL9A1	0	0	1	0	0.1	1	cartilage1	Any
COL9A2	0	0	1	0	0.1	1	cartilage1	Any
COL9A3	0	0	1	0	0.1	1	cartilage1	Any
COLGALT2	0	0	1	0	0.1	1	cartilage1	Any
CRYM	0	0	1	0	0	1	cartilage1	Any
CSGALNACT1	0	0	1	0	0.1	1	cartilage1	Any
CSPG4	0	0	1	0	0.3	1	cartilage1	Any
CTHRC1	0	0	1	0	0	1	cartilage1	Any
CYP26B1	0	0	1	0	0.1	1	cartilage1	Any
DDAH1	0	0	1	0	0	1	cartilage1	Any
DHRS3	0	0	1	0	0	1	cartilage1	Any
DOK5	0	0	1	0	0	1	cartilage1	Any
DPYD	0	0	1	0	0.1	1	cartilage1	Any
DYNC1I1	0	0	1	0	0.1	1	cartilage1	Any
EDIL3	0	0	1	0	0.1	1	cartilage1	Any
EGFL6	0	0	1	0	0.1	1	cartilage1	Any
EPHA6	0	0	1	0	0.1	1	cartilage1	Any
EPYC	0	0	1	0	0	1	cartilage1	Any
ERG	0	0	1	0	0.1	1	cartilage1	Any
FGFRL1	0	0	1	0	0.1	1	cartilage1	Any
FIBIN	0	0	1	0	0	1	cartilage1	Any
GCNT1	0	0	1	0	0	1	cartilage1	Any
GDF10	0	0	1	0	0.1	1	cartilage1	Any
GHR	0	0	1	0	0.1	1	cartilage1	Any
GNA14	0	0	1	0	0	1	cartilage1	Any
GRIA2	0	0	1	0	0.1	1	cartilage1	Any
HAPLN1	0	0	1	0	0	1	cartilage1	Any
HMGCLL1	0	0	1	0	0	1	cartilage1	Any
HPSE2	0	0	1	0	0.1	1	cartilage1	Any
HS3ST5	0	0	1	0	0	1	cartilage1	Any
IFI44	0	0	1	0	0	1	cartilage1	Any
INHBA	0	0	1	0	0.1	1	cartilage1	Any
ISLR	0	0	1	0	0.1	1	cartilage1	Any
ITGA10	0	0	1	0	0.1	1	cartilage1	Any
ITGBL1	0	0	1	0	0.1	1	cartilage1	Any
ITM2A	0	0	1	0	0	1	cartilage1	Any
KCTD8	0	0	1	0	0.1	1	cartilage1	Any
LINGO2	0	0	1	0	0.1	1	cartilage1	Any
LOX	0	0	1	0	0.1	1	cartilage1	Any
MAP2	0	0	1	0	0.2	1	cartilage1	Any
MATN1	0	0	1	0	0.1	1	cartilage1	Any
MATN3	0	0	1	0	0	1	cartilage1	Any
MATN4	0	0	1	0	0.1	1	cartilage1	Any
MDGA2	0	0	1	0	0.1	1	cartilage1	Any
MGP	0	0	1	0	0	1	cartilage1	Any
MIA	0	0	1	0	0	1	cartilage1	Any
MMP2	0	0	1	0	0.1	1	cartilage1	Any
MPZL2	0	0	1	0	0	1	cartilage1	Any
MROH7	0	0	1	0	0.1	1	cartilage1	Any
MROH9	0	0	1	0	0.1	1	cartilage1	Any
MTMR7	0	0	1	0	0.1	1	cartilage1	Any
N4BP2L1	0	0	1	0	0	1	cartilage1	Any
NCKAP5	0	0	1	0	0.2	1	cartilage1	Any
NDST4	0	0	1	0	0.1	1	cartilage1	Any
NFIX	0	0	1	0	0.1	1	cartilage1	Any
NID2	0	0	1	0	0.2	1	cartilage1	Any
NLGN3	0	0	1	0	0.1	1	cartilage1	Any
NPAS3	0	0	1	0	0.1	1	cartilage1	Any
OGN	0	0	1	0	0	1	cartilage1	Any
OPCML	0	0	1	0	0	1	cartilage1	Any
PAPSS2	0	0	1	0	0.1	1	cartilage1	Any
PDE4B	0	0	1	0	0.1	1	cartilage1	Any
PDGFRL	0	0	1	0	0	1	cartilage1	Any
PID1	0	0	1	0	0	1	cartilage1	Any
PIEZO2	0	0	1	0	0.1	1	cartilage1	Any
PLA2R1	0	0	1	0	0.2	1	cartilage1	Any
PLCB1	0	0	1	0	0.1	1	cartilage1	Any
PLEKHH2	0	0	1	0	0.1	1	cartilage1	Any
PMP22	0	0	1	0	0	1	cartilage1	Any
POSTN	0	0	1	0	0.1	1	cartilage1	Any
POU3F3	0	0	1	0	0.1	1	cartilage1	Any
POU3F4	0	0	1	0	0	1	cartilage1	Any
PPIC	0	0	1	0	0	1	cartilage1	Any
PRDM6	0	0	1	0	0	1	cartilage1	Any
PRELP	0	0	1	0	0	1	cartilage1	Any
PRKG1	0	0	1	0	0.1	1	cartilage1	Any
PRKG2	0	0	1	0	0.1	1	cartilage1	Any
PYGL	0	0	1	0	0.1	1	cartilage1	Any
RAB4B	0	0	1	0	0	1	cartilage1	Any
RARG	0	0	1	0	0.1	1	cartilage1	Any
RBPJL	0	0	1	0	0.1	1	cartilage1	Any
RCN3	0	0	1	0	0	1	cartilage1	Any
REPS2	0	0	1	0	0.1	1	cartilage1	Any
RHOJ	0	0	1	0	0	1	cartilage1	Any
SCARB1	0	0	1	0	0.1	1	cartilage1	Any
SCN1A	0	0	1	0	0.2	1	cartilage1	Any
SFRP2	0	0	1	0	0	1	cartilage1	Any
SIX2	0	0	1	0	0	1	cartilage1	Any
SMOC2	0	0	1	0	0.1	1	cartilage1	Any
SORBS1	0	0	1	0	0.2	1	cartilage1	Any
SORBS2	0	0	1	0	0.1	1	cartilage1	Any
SOX5	0	0	1	0	0.1	1	cartilage1	Any
SOX6	0	0	1	0	0.1	1	cartilage1	Any
SOX9	0	0	1	0	0.1	1	cartilage1	Any
SPOCK3	0	0	1	0	0.1	1	cartilage1	Any
STK32A	0	0	1	0	0	1	cartilage1	Any
SULT1E1	0	0	1	0	0	1	cartilage1	Any
SUSD5	0	0	1	0	0.1	1	cartilage1	Any
TBX18	0	0	1	0	0.1	1	cartilage1	Any
TBX19	0	0	1	0	0.1	1	cartilage1	Any
TGFB2	0	0	1	0	0.1	1	cartilage1	Any
THBS1	0	0	1	0	0.1	1	cartilage1	Any
THSD7B	0	0	1	0	0.2	1	cartilage1	Any
TSPO	0	0	1	0	0	1	cartilage1	Any
WWP2	0	0	1	0	0.1	1	cartilage1	Any
XYLT1	0	0	1	0	0.1	1	cartilage1	Any
ZIC2	0	0	1	0	0.1	1	cartilage1	Any
ZNF804B	0	0	1	0	0.1	1	cartilage1	Any
GRHL2	2	0	0.000103	2	0.1	0.00273	auditory2	Any
DACH1	0	0	1	2	0.1	0.00332	auditory2	Any
TPD52	1	0	0.00429	1	0	0.0225	auditory2	Any
USH1C	0	0	1	2	0.1	0.00536	auditory2	Any
ESRP1	1	0	0.0133	1	0.1	0.0715	auditory2	Any
SLC41A2	0	0	1	1	0.1	0.0517	auditory2	Any
B3GAT1	0	0	1	1	0.1	0.0539	auditory2	Any
MCOLN2	0	0	1	1	0.1	0.0588	auditory2	Any
SPAG1	0	0	1	1	0.1	0.0781	auditory2	Any
TBX3	0	0	1	1	0.1	0.0856	auditory2	Any
OTOA	0	0	1	1	0.1	0.0886	auditory2	Any
HDAC9	0	0	1	1	0.1	0.0899	auditory2	Any
VWA2	0	0	1	1	0.1	0.0912	auditory2	Any
RBM47	0	0	1	1	0.1	0.0992	auditory2	Any
GLDC	0	0	1	1	0.1	0.102	auditory2	Any
SLC4A8	0	0	1	1	0.1	0.105	auditory2	Any
TMEM132D	0	0	1	1	0.1	0.123	auditory2	Any
NRCAM	0	0	1	1	0.1	0.131	auditory2	Any
ADAMTS16	0	0	1	1	0.1	0.132	auditory2	Any
ATP13A4	0	0	1	1	0.1	0.133	auditory2	Any
LLGL2	0	0	1	1	0.1	0.135	auditory2	Any
RIMS2	0	0	1	1	0.2	0.147	auditory2	Any
ZNF536	0	0	1	1	0.2	0.16	auditory2	Any
COL14A1	0	0	1	1	0.2	0.184	auditory2	Any
KIF1A	0	0.1	1	1	0.3	0.23	auditory2	Any
ADAMTSL3	0	0	1	0	0.2	1	auditory2	Any
ADCY8	0	0	1	0	0.2	1	auditory2	Any
ANKH	0	0	1	0	0.1	1	auditory2	Any
AP1M2	0	0	1	0	0	1	auditory2	Any
ARHGAP8	0	0	1	0	0.1	1	auditory2	Any
ARHGEF16	0	0	1	0	0.1	1	auditory2	Any
ARHGEF19	0	0	1	0	0.1	1	auditory2	Any
ART5	0	0	1	0	0	1	auditory2	Any
BMPER	0	0	1	0	0.1	1	auditory2	Any
BRICD5	0	0	1	0	0	1	auditory2	Any
BSPRY	0	0	1	0	0	1	auditory2	Any
C6ORF132	0	0	1	0	0	1	auditory2	Any
C6ORF141	0	0	1	0	0	1	auditory2	Any
CA1	0	0	1	0	0	1	auditory2	Any
CA10	0	0	1	0	0	1	auditory2	Any
CA13	0	0	1	0	0	1	auditory2	Any
CA3	0	0	1	0	0	1	auditory2	Any
CA8	0	0	1	0	0	1	auditory2	Any
CACNA1E	0	0.1	1	0	0.3	1	auditory2	Any
CADM2	0	0	1	0	0	1	auditory2	Any
CADPS2	0	0	1	0	0.1	1	auditory2	Any
CALCB	0	0	1	0	0	1	auditory2	Any
CALN1	0	0	1	0	0	1	auditory2	Any
CASR	0	0	1	0	0.1	1	auditory2	Any
CCDC24	0	0	1	0	0	1	auditory2	Any
CD74	0	0	1	0	0	1	auditory2	Any
CDH3	0	0	1	0	0.1	1	auditory2	Any
CDON	0	0	1	0	0.1	1	auditory2	Any
CGN	0	0	1	0	0.2	1	auditory2	Any
CLDN14	0	0	1	0	0	1	auditory2	Any
CLDN22	0	0	1	0	0	1	auditory2	Any
CLDN3	0	0	1	0	0	1	auditory2	Any
CLDN4	0	0	1	0	0	1	auditory2	Any
CLDN6	0	0	1	0	0	1	auditory2	Any
CLDN7	0	0	1	0	0	1	auditory2	Any
CLIP4	0	0	1	0	0.1	1	auditory2	Any
CMTM8	0	0	1	0	0	1	auditory2	Any
CNKSR1	0	0	1	0	0.1	1	auditory2	Any
CNTN3	0	0	1	0	0.1	1	auditory2	Any
CNTN6	0	0	1	0	0.1	1	auditory2	Any
COL9A3	0	0	1	0	0.1	1	auditory2	Any
CPNE4	0	0	1	0	0.1	1	auditory2	Any
CTNNA2	0	0	1	0	0.1	1	auditory2	Any
CUX2	0	0	1	0	0.2	1	auditory2	Any
CYB561	0	0	1	0	0	1	auditory2	Any
CYB5A	0	0	1	0	0	1	auditory2	Any
CYP26A1	0	0	1	0	0.1	1	auditory2	Any
CYP26C1	0	0	1	0	0.1	1	auditory2	Any
CYP27A1	0	0	1	0	0.1	1	auditory2	Any
DCLK1	0	0	1	0	0.1	1	auditory2	Any
DDIT4L	0	0	1	0	0	1	auditory2	Any
DMKN	0	0	1	0	0.1	1	auditory2	Any
DOCK3	0	0	1	0	0.2	1	auditory2	Any
DPP10	0	0	1	0	0.1	1	auditory2	Any
DPP4	0	0	1	0	0.1	1	auditory2	Any
ECHDC2	0	0	1	0	0	1	auditory2	Any
ELOVL7	0	0	1	0	0	1	auditory2	Any
EMB	0	0	1	0	0	1	auditory2	Any
EMID1	0	0	1	0	0	1	auditory2	Any
ENO2	0	0	1	0	0.1	1	auditory2	Any
EPCAM	0	0	1	0	0	1	auditory2	Any
EPHA6	0	0	1	0	0.1	1	auditory2	Any
ERBB3	0	0	1	0	0.2	1	auditory2	Any
ERBB4	0	0	1	0	0.2	1	auditory2	Any
ESRRB	0	0	1	0	0.1	1	auditory2	Any
F3	0	0	1	0	0	1	auditory2	Any
FAM222A	0	0	1	0	0.1	1	auditory2	Any
FGF12	0	0	1	0	0	1	auditory2	Any
FGF9	0	0	1	0	0	1	auditory2	Any
FGFBP3	0	0	1	0	0	1	auditory2	Any
FOXG1	0	0	1	0	0.1	1	auditory2	Any
FRK	0	0	1	0	0.1	1	auditory2	Any
FRMD5	0	0	1	0	0.1	1	auditory2	Any
FTCDNL1	0	0	1	0	0	1	auditory2	Any
FUT9	0	0	1	0	0	1	auditory2	Any
GABRA2	0	0	1	0	0	1	auditory2	Any
GABRB2	0	0	1	0	0.1	1	auditory2	Any
GALNT13	0	0	1	0	0.1	1	auditory2	Any
GALNT3	0	0	1	0	0.1	1	auditory2	Any
GALNT6	0	0	1	0	0.1	1	auditory2	Any
GAS1	0	0	1	0	0	1	auditory2	Any
GATA3	0	0	1	0	0.1	1	auditory2	Any
GLRA2	0	0	1	0	0	1	auditory2	Any
GLRB	0	0	1	0	0.1	1	auditory2	Any
GLUD2	0	0	1	0	0.1	1	auditory2	Any
GPM6A	0	0	1	0	0	1	auditory2	Any
GRAMD1B	0	0	1	0	0.1	1	auditory2	Any
GRIA2	0	0	1	0	0.1	1	auditory2	Any
GRIA4	0	0	1	0	0.1	1	auditory2	Any
GRIK1	0	0	1	0	0.1	1	auditory2	Any
GRIK5	0	0	1	0	0.1	1	auditory2	Any
GRIN2A	0	0	1	0	0.2	1	auditory2	Any
GRM3	0	0	1	0	0.1	1	auditory2	Any
HCN1	0	0	1	0	0.1	1	auditory2	Any
HLA-C	0	0	1	0	0.1	1	auditory2	Any
HMX2	0	0	1	0	0	1	auditory2	Any
HMX3	0	0	1	0	0	1	auditory2	Any
HOOK1	0	0	1	0	0.1	1	auditory2	Any
HPN	0	0	1	0	0.1	1	auditory2	Any
HS3ST5	0	0	1	0	0	1	auditory2	Any
ICA1	0	0	1	0	0	1	auditory2	Any
IFNLR1	0	0	1	0	0.1	1	auditory2	Any
IRX1	0	0	1	0	0.1	1	auditory2	Any
ITGA2	0	0	1	0	0.1	1	auditory2	Any
ITGA3	0	0	1	0	0.1	1	auditory2	Any
ITGA6	0	0	1	0	0.1	1	auditory2	Any
ITGA7	0	0	1	0	0.1	1	auditory2	Any
KANK1	0	0	1	0	0.1	1	auditory2	Any
KCNIP4	0	0	1	0	0	1	auditory2	Any
KCNQ3	0	0	1	0	0.1	1	auditory2	Any
KLHL32	0	0	1	0	0.1	1	auditory2	Any
KSR2	0	0	1	0	0.1	1	auditory2	Any
LEMD1	0	0	1	0	0	1	auditory2	Any
LMO4	0	0	1	0	0	1	auditory2	Any
LMX1A	0	0	1	0	0	1	auditory2	Any
LRP2	0	0.1	1	0	0.6	1	auditory2	Any
LRRN2	0	0	1	0	0.1	1	auditory2	Any
LRRTM3	0	0	1	0	0.1	1	auditory2	Any
LRRTM4	0	0	1	0	0.1	1	auditory2	Any
LSR	0	0	1	0	0.1	1	auditory2	Any
LTBP1	0	0	1	0	0.2	1	auditory2	Any
LURAP1L	0	0	1	0	0	1	auditory2	Any
MAL2	0	0	1	0	0	1	auditory2	Any
MAP7	0	0	1	0	0.1	1	auditory2	Any
MARVELD2	0	0	1	0	0.1	1	auditory2	Any
MARVELD3	0	0	1	0	0	1	auditory2	Any
MAST1	0	0	1	0	0.2	1	auditory2	Any
MIA	0	0	1	0	0	1	auditory2	Any
MPZ	0	0	1	0	0	1	auditory2	Any
MSR1	0	0	1	0	0	1	auditory2	Any
MTMR7	0	0	1	0	0.1	1	auditory2	Any
MYH14	0	0	1	0	0.2	1	auditory2	Any
MYO5C	0	0	1	0	0.2	1	auditory2	Any
MYRFL	0	0	1	0	0	1	auditory2	Any
NELL2	0	0	1	0	0.1	1	auditory2	Any
NOXA1	0	0	1	0	0.1	1	auditory2	Any
NRARP	0	0	1	0	0	1	auditory2	Any
NSUN7	0	0	1	0	0.1	1	auditory2	Any
NTRK3	0	0	1	0	0.1	1	auditory2	Any
NUP210	0	0	1	0	0.2	1	auditory2	Any
OC90	0	0	1	0	0	1	auditory2	Any
OTOG	0	0	1	0	0	1	auditory2	Any
OTOGL	0	0	1	0	0.2	1	auditory2	Any
OTX1	0	0	1	0	0.1	1	auditory2	Any
PAX2	0	0	1	0	0.1	1	auditory2	Any
PCLO	0	0	1	0	0.5	1	auditory2	Any
PDK4	0	0	1	0	0	1	auditory2	Any
PDLIM5	0	0	1	0	0.1	1	auditory2	Any
PEX5L	0	0	1	0	0.1	1	auditory2	Any
PFKFB4	0	0	1	0	0.1	1	auditory2	Any
PFKP	0	0	1	0	0.1	1	auditory2	Any
PLA2G7	0	0	1	0	0	1	auditory2	Any
PLCH1	0	0	1	0	0.2	1	auditory2	Any
PLEKHA7	0	0	1	0	0.1	1	auditory2	Any
PLEKHH1	0	0	1	0	0.1	1	auditory2	Any
PLP1	0	0	1	0	0	1	auditory2	Any
PLS1	0	0	1	0	0.1	1	auditory2	Any
POLR2F	0	0	1	0	0	1	auditory2	Any
PPM1H	0	0	1	0	0.1	1	auditory2	Any
PPP1R1C	0	0	1	0	0	1	auditory2	Any
PRDM1	0	0	1	0	0.1	1	auditory2	Any
PRKCZ	0	0	1	0	0.1	1	auditory2	Any
PRSS8	0	0	1	0	0	1	auditory2	Any
PTPRZ1	0	0	1	0	0.2	1	auditory2	Any
PYGL	0	0	1	0	0.1	1	auditory2	Any
RAB17	0	0	1	0	0	1	auditory2	Any
RAB3IP	0	0	1	0	0	1	auditory2	Any
RBM11	0	0	1	0	0	1	auditory2	Any
RCAN2	0	0	1	0	0	1	auditory2	Any
REEP1	0	0	1	0	0	1	auditory2	Any
RGL3	0	0	1	0	0.1	1	auditory2	Any
RHPN2	0	0	1	0	0.1	1	auditory2	Any
RIC3	0	0	1	0	0	1	auditory2	Any
RIMKLA	0	0	1	0	0	1	auditory2	Any
RIPK4	0	0	1	0	0.1	1	auditory2	Any
RTN1	0	0	1	0	0.1	1	auditory2	Any
S100A1	0	0	1	0	0	1	auditory2	Any
SAMD12	0	0	1	0	0	1	auditory2	Any
SCG5	0	0	1	0	0	1	auditory2	Any
SCN1A	0	0	1	0	0.2	1	auditory2	Any
SEL1L3	0	0	1	0	0.1	1	auditory2	Any
SEMA3E	0	0	1	0	0.1	1	auditory2	Any
SH3TC2	0	0	1	0	0.1	1	auditory2	Any
SHANK2	0	0	1	0	0.2	1	auditory2	Any
SHD	0	0	1	0	0	1	auditory2	Any
SHISA9	0	0	1	0	0	1	auditory2	Any
SLAIN1	0	0	1	0	0	1	auditory2	Any
SLC25A10	0	0	1	0	0	1	auditory2	Any
SLC27A2	0	0	1	0	0.1	1	auditory2	Any
SLC44A3	0	0	1	0	0.1	1	auditory2	Any
SLC6A11	0	0	1	0	0.1	1	auditory2	Any
SLC9A7	0	0	1	0	0.1	1	auditory2	Any
SLCO1A2	0	0	1	0	0.1	1	auditory2	Any
SLCO3A1	0	0	1	0	0.1	1	auditory2	Any
SLCO5A1	0	0	1	0	0.1	1	auditory2	Any
SMOC2	0	0	1	0	0.1	1	auditory2	Any
SMTNL2	0	0	1	0	0	1	auditory2	Any
SNTB1	0	0	1	0	0.1	1	auditory2	Any
SORBS2	0	0	1	0	0.1	1	auditory2	Any
SORCS1	0	0	1	0	0.2	1	auditory2	Any
SOX10	0	0	1	0	0.1	1	auditory2	Any
SOX13	0	0	1	0	0.1	1	auditory2	Any
SOX2	0	0	1	0	0.1	1	auditory2	Any
SPATA13	0	0	1	0	0.1	1	auditory2	Any
SPINT1	0	0	1	0	0.1	1	auditory2	Any
SPP1	0	0	1	0	0	1	auditory2	Any
SRCIN1	0	0	1	0	0.1	1	auditory2	Any
STAP2	0	0	1	0	0	1	auditory2	Any
STX3	0	0	1	0	0	1	auditory2	Any
STXBP2	0	0	1	0	0.1	1	auditory2	Any
SUSD4	0	0	1	0	0.1	1	auditory2	Any
SYNE4	0	0	1	0	0	1	auditory2	Any
SYT7	0	0	1	0	0.1	1	auditory2	Any
TBX1	0	0	1	0	0.1	1	auditory2	Any
TBX2	0	0	1	0	0.1	1	auditory2	Any
TGFA	0	0	1	0	0	1	auditory2	Any
TM7SF2	0	0	1	0	0.1	1	auditory2	Any
TMC4	0	0	1	0	0.1	1	auditory2	Any
TMCC3	0	0	1	0	0.1	1	auditory2	Any
TMEM121	0	0	1	0	0	1	auditory2	Any
TMEM170B	0	0	1	0	0	1	auditory2	Any
TMPRSS5	0	0	1	0	0	1	auditory2	Any
TNFRSF12A	0	0	1	0	0	1	auditory2	Any
TNFRSF19	0	0	1	0	0	1	auditory2	Any
TRPM3	0	0	1	0	0.2	1	auditory2	Any
TRPV4	0	0	1	0	0.1	1	auditory2	Any
TTYH1	0	0	1	0	0.1	1	auditory2	Any
UGT8	0	0	1	0	0.1	1	auditory2	Any
VWC2	0	0	1	0	0	1	auditory2	Any
WFDC2	0	0	1	0	0	1	auditory2	Any
WNT7B	0	0	1	0	0.1	1	auditory2	Any
WWC1	0	0	1	0	0.1	1	auditory2	Any
XKR4	0	0	1	0	0.1	1	auditory2	Any
YPEL2	0	0	1	0	0	1	auditory2	Any
ZBTB16	0	0	1	0	0.1	1	auditory2	Any
ZDHHC2	0	0	1	0	0	1	auditory2	Any
ZFHX2	0	0	1	0	0	1	auditory2	Any
ZNF19	0	0	1	0	0	1	auditory2	Any
ZNF385B	0	0	1	0	0.1	1	auditory2	Any
ZP3	0	0	1	0	0	1	auditory2	Any
ZPBP	0	0	1	0	0	1	auditory2	Any
GRHL2	2	0	0.000103	2	0.1	0.00273	OE3	Any
POPDC3	1	0	0.00385	1	0	0.0285	OE3	Any
TJP3	1	0	0.00921	1	0.1	0.128	OE3	Any
ESRP1	1	0	0.0133	1	0.1	0.0715	OE3	Any
DGKI	1	0	0.0313	1	0.1	0.125	OE3	Any
RRAGD	0	0	1	1	0	0.0373	OE3	Any
ELF3	0	0	1	1	0.1	0.0527	OE3	Any
SLC22A3	0	0	1	1	0.1	0.0698	OE3	Any
UNC5D	0	0	1	1	0.1	0.096	OE3	Any
GLDC	0	0	1	1	0.1	0.102	OE3	Any
RAB11FIP1	0	0	1	1	0.1	0.124	OE3	Any
LLGL2	0	0	1	1	0.1	0.135	OE3	Any
MYO5B	0	0	1	1	0.2	0.197	OE3	Any
ANKRD1	0	0	1	0	0	1	OE3	Any
ANKRD18A	0	0	1	0	0	1	OE3	Any
AP1M2	0	0	1	0	0	1	OE3	Any
ARHGAP8	0	0	1	0	0.1	1	OE3	Any
ARHGEF16	0	0	1	0	0.1	1	OE3	Any
ATP2C2	0	0	1	0	0.1	1	OE3	Any
ATP7B	0	0	1	0	0.2	1	OE3	Any
C2ORF81	0	0	1	0	0	1	OE3	Any
CA8	0	0	1	0	0	1	OE3	Any
CADPS2	0	0	1	0	0.1	1	OE3	Any
CALCA	0	0	1	0	0	1	OE3	Any
CALCB	0	0	1	0	0	1	OE3	Any
CHMP4C	0	0	1	0	0	1	OE3	Any
CHST9	0	0	1	0	0	1	OE3	Any
CLDN6	0	0	1	0	0	1	OE3	Any
CLDN7	0	0	1	0	0	1	OE3	Any
CNKSR1	0	0	1	0	0.1	1	OE3	Any
CNR1	0	0	1	0	0.1	1	OE3	Any
CNTNAP2	0	0	1	0	0.2	1	OE3	Any
CNTNAP3	0	0	1	0	0.1	1	OE3	Any
CTNNA2	0	0	1	0	0.1	1	OE3	Any
CYB561	0	0	1	0	0	1	OE3	Any
DACT2	0	0	1	0	0	1	OE3	Any
DCDC2	0	0	1	0	0.1	1	OE3	Any
DLGAP2	0	0	1	0	0.1	1	OE3	Any
DPP6	0	0	1	0	0.1	1	OE3	Any
EDARADD	0	0	1	0	0	1	OE3	Any
ELOVL7	0	0	1	0	0	1	OE3	Any
ENO2	0	0	1	0	0.1	1	OE3	Any
EPCAM	0	0	1	0	0	1	OE3	Any
FAM135B	0	0	1	0	0.2	1	OE3	Any
FAT3	0	0	1	0	0.5	1	OE3	Any
FGF13	0	0	1	0	0	1	OE3	Any
FOXA1	0	0	1	0	0.1	1	OE3	Any
FOXA2	0	0	1	0	0.1	1	OE3	Any
FSHR	0	0	1	0	0.1	1	OE3	Any
FUT9	0	0	1	0	0	1	OE3	Any
GABRB2	0	0	1	0	0.1	1	OE3	Any
GLB1L2	0	0	1	0	0.1	1	OE3	Any
GLYATL1	0	0	1	0	0	1	OE3	Any
GNAO1	0	0	1	0	0	1	OE3	Any
GPR20	0	0	1	0	0.1	1	OE3	Any
HAP1	0	0	1	0	0.1	1	OE3	Any
HAPLN3	0	0	1	0	0.1	1	OE3	Any
HOOK1	0	0	1	0	0.1	1	OE3	Any
HOXA1	0	0	1	0	0	1	OE3	Any
HOXA5	0	0	1	0	0	1	OE3	Any
HOXB1	0	0	1	0	0	1	OE3	Any
HOXB2	0	0	1	0	0.1	1	OE3	Any
HOXB3	0	0	1	0	0.1	1	OE3	Any
HOXB4	0	0	1	0	0	1	OE3	Any
HOXB5	0	0	1	0	0	1	OE3	Any
HS3ST4	0	0	1	0	0.1	1	OE3	Any
HS6ST3	0	0	1	0	0.1	1	OE3	Any
HSD11B2	0	0	1	0	0	1	OE3	Any
ICA1	0	0	1	0	0	1	OE3	Any
IGFBP6	0	0	1	0	0	1	OE3	Any
ITIH5	0	0	1	0	0.1	1	OE3	Any
KCNS3	0	0	1	0	0.1	1	OE3	Any
KCTD16	0	0	1	0	0	1	OE3	Any
KLHL14	0	0	1	0	0.1	1	OE3	Any
KLHL32	0	0	1	0	0.1	1	OE3	Any
KRT18	0	0	1	0	0.1	1	OE3	Any
KRT19	0	0	1	0	0.1	1	OE3	Any
KSR2	0	0	1	0	0.1	1	OE3	Any
LGI2	0	0	1	0	0.1	1	OE3	Any
LNX1	0	0	1	0	0.1	1	OE3	Any
LRRC36	0	0	1	0	0.1	1	OE3	Any
MAL2	0	0	1	0	0	1	OE3	Any
MAP7	0	0	1	0	0.1	1	OE3	Any
MARVELD2	0	0	1	0	0.1	1	OE3	Any
MARVELD3	0	0	1	0	0	1	OE3	Any
MET	0	0	1	0	0.1	1	OE3	Any
MGAT5B	0	0	1	0	0.1	1	OE3	Any
MNX1	0	0	1	0	0.1	1	OE3	Any
MTNR1A	0	0	1	0	0	1	OE3	Any
MYO3A	0	0	1	0	0.2	1	OE3	Any
NELL1	0	0	1	0	0.1	1	OE3	Any
NKAIN2	0	0	1	0	0	1	OE3	Any
NMNAT2	0	0	1	0	0	1	OE3	Any
NRXN3	0	0	1	0	0.1	1	OE3	Any
OCLN	0	0	1	0	0	1	OE3	Any
PAX1	0	0	1	0	0.1	1	OE3	Any
PAX9	0	0	1	0	0.1	1	OE3	Any
PCSK2	0	0	1	0	0.1	1	OE3	Any
PDLIM1	0	0	1	0	0	1	OE3	Any
PFKFB4	0	0	1	0	0.1	1	OE3	Any
PKP2	0	0	1	0	0.1	1	OE3	Any
PLCH1	0	0	1	0	0.2	1	OE3	Any
PRDM1	0	0	1	0	0.1	1	OE3	Any
RAB3B	0	0	1	0	0	1	OE3	Any
RASEF	0	0	1	0	0.1	1	OE3	Any
RBM20	0	0	1	0	0	1	OE3	Any
RGL3	0	0	1	0	0.1	1	OE3	Any
RGS7	0	0	1	0	0.1	1	OE3	Any
RHOU	0	0	1	0	0	1	OE3	Any
RIMBP2	0	0	1	0	0.1	1	OE3	Any
RIMKLA	0	0	1	0	0	1	OE3	Any
RIPK4	0	0	1	0	0.1	1	OE3	Any
RIPPLY3	0	0	1	0	0	1	OE3	Any
RNF207	0	0	1	0	0.1	1	OE3	Any
RNF43	0	0	1	0	0.1	1	OE3	Any
RPH3AL	0	0	1	0	0	1	OE3	Any
SALL1	0	0	1	0	0.1	1	OE3	Any
SCN3B	0	0	1	0	0	1	OE3	Any
SCNN1A	0	0	1	0	0.1	1	OE3	Any
SEMA5B	0	0	1	0	0.2	1	OE3	Any
SEZ6L	0	0	1	0	0.1	1	OE3	Any
SGPP2	0	0	1	0	0	1	OE3	Any
SH3RF2	0	0	1	0	0.1	1	OE3	Any
SKAP1	0	0	1	0	0	1	OE3	Any
SKAP2	0	0	1	0	0	1	OE3	Any
SLC10A4	0	0	1	0	0	1	OE3	Any
SLC18A2	0	0	1	0	0.1	1	OE3	Any
SLC1A1	0	0	1	0	0.1	1	OE3	Any
SLC44A3	0	0	1	0	0.1	1	OE3	Any
SLC5A7	0	0	1	0	0.1	1	OE3	Any
SLC9A2	0	0	1	0	0.1	1	OE3	Any
SLCO2A1	0	0	1	0	0.1	1	OE3	Any
SMTNL2	0	0	1	0	0	1	OE3	Any
SOX13	0	0	1	0	0.1	1	OE3	Any
SPATA16	0	0	1	0	0.1	1	OE3	Any
SPATA6L	0	0	1	0	0	1	OE3	Any
SPINT1	0	0	1	0	0.1	1	OE3	Any
SUSD4	0	0	1	0	0.1	1	OE3	Any
SYNE4	0	0	1	0	0	1	OE3	Any
TBX1	0	0	1	0	0.1	1	OE3	Any
TCERG1L	0	0	1	0	0.1	1	OE3	Any
TEC	0	0	1	0	0.1	1	OE3	Any
TFAP2E	0	0	1	0	0	1	OE3	Any
TMEM144	0	0	1	0	0	1	OE3	Any
TPPP3	0	0	1	0	0	1	OE3	Any
TSHZ2	0	0	1	0	0.1	1	OE3	Any
TTC6	0	0	1	0	0.1	1	OE3	Any
TXK	0	0	1	0	0.1	1	OE3	Any
UNC13C	0	0	1	0	0.2	1	OE3	Any
USP43	0	0	1	0	0.1	1	OE3	Any
VAT1L	0	0	1	0	0	1	OE3	Any
ZBTB7C	0	0	1	0	0.1	1	OE3	Any
ZNF19	0	0	1	0	0	1	OE3	Any
GRHL2	2	0	0.000103	2	0.1	0.00273	iOE2	Any
PDZD7	0	0	1	2	0.1	0.00273	iOE2	Any
EFNB2	1	0	0.00437	1	0	0.0396	iOE2	Any
GRHL1	1	0	0.00633	1	0.1	0.0628	iOE2	Any
TJP3	1	0	0.00921	1	0.1	0.128	iOE2	Any
ESRP1	1	0	0.0133	1	0.1	0.0715	iOE2	Any
FBXO32	0	0	1	1	0	0.0435	iOE2	Any
ACADL	0	0	1	1	0.1	0.0509	iOE2	Any
ELF3	0	0	1	1	0.1	0.0527	iOE2	Any
GPR37	0	0	1	1	0.1	0.0796	iOE2	Any
NTN1	0	0	1	1	0.1	0.0828	iOE2	Any
UNC5D	0	0	1	1	0.1	0.096	iOE2	Any
RBM47	0	0	1	1	0.1	0.0992	iOE2	Any
SULF1	0	0	1	1	0.1	0.0999	iOE2	Any
AGBL1	0	0	1	1	0.1	0.102	iOE2	Any
GLDC	0	0	1	1	0.1	0.102	iOE2	Any
TDRD7	0	0	1	1	0.1	0.102	iOE2	Any
ST14	0	0	1	1	0.1	0.118	iOE2	Any
RAB11FIP1	0	0	1	1	0.1	0.124	iOE2	Any
LLGL2	0	0	1	1	0.1	0.135	iOE2	Any
ABCC6	0	0	1	1	0.2	0.144	iOE2	Any
RIMS2	0	0	1	1	0.2	0.147	iOE2	Any
MYO5B	0	0	1	1	0.2	0.197	iOE2	Any
ABCA4	0	0	1	0	0.3	1	iOE2	Any
ADAM28	0	0	1	0	0.1	1	iOE2	Any
ANK2	0	0.1	1	0	0.4	1	iOE2	Any
ANKRD18A	0	0	1	0	0	1	iOE2	Any
ANKRD33B	0	0	1	0	0	1	iOE2	Any
ANXA3	0	0	1	0	0	1	iOE2	Any
ARHGAP8	0	0	1	0	0.1	1	iOE2	Any
ATP10B	0	0	1	0	0.2	1	iOE2	Any
ATP6V0D2	0	0	1	0	0	1	iOE2	Any
ATP8B4	0	0	1	0	0.1	1	iOE2	Any
BSPRY	0	0	1	0	0	1	iOE2	Any
CACNA2D4	0	0	1	0	0.1	1	iOE2	Any
CDA	0	0	1	0	0	1	iOE2	Any
CDS1	0	0	1	0	0	1	iOE2	Any
CGN	0	0	1	0	0.2	1	iOE2	Any
CITED4	0	0	1	0	0	1	iOE2	Any
CLDN10	0	0	1	0	0	1	iOE2	Any
CLDN3	0	0	1	0	0	1	iOE2	Any
CLDN4	0	0	1	0	0	1	iOE2	Any
CLDN6	0	0	1	0	0	1	iOE2	Any
CLDN7	0	0	1	0	0	1	iOE2	Any
CLIC6	0	0	1	0	0.1	1	iOE2	Any
COLGALT2	0	0	1	0	0.1	1	iOE2	Any
CTNNA2	0	0	1	0	0.1	1	iOE2	Any
CTSV	0	0	1	0	0	1	iOE2	Any
CXADR	0	0	1	0	0	1	iOE2	Any
CYB561	0	0	1	0	0	1	iOE2	Any
CYP26C1	0	0	1	0	0.1	1	iOE2	Any
DDIT4L	0	0	1	0	0	1	iOE2	Any
DLL1	0	0	1	0	0.1	1	iOE2	Any
DMRTA1	0	0	1	0	0.1	1	iOE2	Any
DPP6	0	0	1	0	0.1	1	iOE2	Any
DUSP26	0	0	1	0	0	1	iOE2	Any
EDN1	0	0	1	0	0	1	iOE2	Any
ELF5	0	0	1	0	0	1	iOE2	Any
ELOVL2	0	0	1	0	0	1	iOE2	Any
ELOVL7	0	0	1	0	0	1	iOE2	Any
EMID1	0	0	1	0	0	1	iOE2	Any
EMX1	0	0	1	0	0	1	iOE2	Any
ENO2	0	0	1	0	0.1	1	iOE2	Any
EPCAM	0	0	1	0	0	1	iOE2	Any
F3	0	0	1	0	0	1	iOE2	Any
FAM135B	0	0	1	0	0.2	1	iOE2	Any
FILIP1	0	0	1	0	0.1	1	iOE2	Any
FLVCR2	0	0	1	0	0.1	1	iOE2	Any
FMO1	0	0	1	0	0.1	1	iOE2	Any
FMO5	0	0	1	0	0.1	1	iOE2	Any
FOXA1	0	0	1	0	0.1	1	iOE2	Any
FOXA2	0	0	1	0	0.1	1	iOE2	Any
FOXG1	0	0	1	0	0.1	1	iOE2	Any
FRMD3	0	0	1	0	0.1	1	iOE2	Any
FSHR	0	0	1	0	0.1	1	iOE2	Any
GABRB2	0	0	1	0	0.1	1	iOE2	Any
GADL1	0	0	1	0	0	1	iOE2	Any
GALNT14	0	0	1	0	0.1	1	iOE2	Any
GCGR	0	0	1	0	0	1	iOE2	Any
GCNT2	0	0	1	0	0	1	iOE2	Any
GDNF	0	0	1	0	0	1	iOE2	Any
GPD1L	0	0	1	0	0	1	iOE2	Any
GPM6A	0	0	1	0	0	1	iOE2	Any
GRAMD1B	0	0	1	0	0.1	1	iOE2	Any
GREB1L	0	0	1	0	0	1	iOE2	Any
GSTT2B	0	0	1	0	0	1	iOE2	Any
HAP1	0	0	1	0	0.1	1	iOE2	Any
HMX2	0	0	1	0	0	1	iOE2	Any
HMX3	0	0	1	0	0	1	iOE2	Any
HOOK1	0	0	1	0	0.1	1	iOE2	Any
HPN	0	0	1	0	0.1	1	iOE2	Any
IGSF11	0	0	1	0	0	1	iOE2	Any
IL18	0	0	1	0	0	1	iOE2	Any
ILDR2	0	0	1	0	0.1	1	iOE2	Any
IP6K3	0	0	1	0	0.1	1	iOE2	Any
IRS4	0	0	1	0	0.2	1	iOE2	Any
IRX5	0	0	1	0	0.1	1	iOE2	Any
ISL1	0	0	1	0	0	1	iOE2	Any
KCNB2	0	0	1	0	0.1	1	iOE2	Any
KCNJ6	0	0	1	0	0	1	iOE2	Any
KLHL32	0	0	1	0	0.1	1	iOE2	Any
KRT18	0	0	1	0	0.1	1	iOE2	Any
KRT19	0	0	1	0	0.1	1	iOE2	Any
LAMC2	0	0	1	0	0.1	1	iOE2	Any
LGI1	0	0	1	0	0.1	1	iOE2	Any
LMTK3	0	0	1	0	0.2	1	iOE2	Any
LRRK2	0	0	1	0	0.2	1	iOE2	Any
LRRN2	0	0	1	0	0.1	1	iOE2	Any
MAB21L3	0	0	1	0	0	1	iOE2	Any
MAL2	0	0	1	0	0	1	iOE2	Any
MAP7	0	0	1	0	0.1	1	iOE2	Any
MARVELD2	0	0	1	0	0.1	1	iOE2	Any
MARVELD3	0	0	1	0	0	1	iOE2	Any
MCOLN3	0	0	1	0	0.1	1	iOE2	Any
ME1	0	0	1	0	0.1	1	iOE2	Any
MTUS2	0	0	1	0	0.1	1	iOE2	Any
MUC15	0	0	1	0	0	1	iOE2	Any
MYH14	0	0	1	0	0.2	1	iOE2	Any
MYO3B	0	0	1	0	0.2	1	iOE2	Any
MYOCD	0	0	1	0	0.1	1	iOE2	Any
MYRFL	0	0	1	0	0	1	iOE2	Any
NECAB1	0	0	1	0	0	1	iOE2	Any
NKX2-3	0	0	1	0	0	1	iOE2	Any
NKX2-5	0	0	1	0	0.1	1	iOE2	Any
NUP210	0	0	1	0	0.2	1	iOE2	Any
OCLN	0	0	1	0	0	1	iOE2	Any
OSBPL3	0	0	1	0	0.1	1	iOE2	Any
OTX1	0	0	1	0	0.1	1	iOE2	Any
OTX2	0	0	1	0	0	1	iOE2	Any
PAX1	0	0	1	0	0.1	1	iOE2	Any
PERP	0	0	1	0	0	1	iOE2	Any
PIP5K1B	0	0	1	0	0.1	1	iOE2	Any
PKIB	0	0	1	0	0	1	iOE2	Any
PKP2	0	0	1	0	0.1	1	iOE2	Any
PLCXD3	0	0	1	0	0	1	iOE2	Any
PLK2	0	0	1	0	0.1	1	iOE2	Any
PPM1H	0	0	1	0	0.1	1	iOE2	Any
PPP2R5A	0	0	1	0	0.1	1	iOE2	Any
PRDM1	0	0	1	0	0.1	1	iOE2	Any
PROX1	0	0	1	0	0.1	1	iOE2	Any
PRRG4	0	0	1	0	0	1	iOE2	Any
PRSS35	0	0	1	0	0	1	iOE2	Any
PRSS8	0	0	1	0	0	1	iOE2	Any
RAB25	0	0	1	0	0	1	iOE2	Any
RAB3IP	0	0	1	0	0	1	iOE2	Any
RALGPS1	0	0	1	0	0.1	1	iOE2	Any
RBM20	0	0	1	0	0	1	iOE2	Any
RGL3	0	0	1	0	0.1	1	iOE2	Any
RHPN2	0	0	1	0	0.1	1	iOE2	Any
RIMKLA	0	0	1	0	0	1	iOE2	Any
RIMS1	0	0	1	0	0.2	1	iOE2	Any
RNF144B	0	0	1	0	0	1	iOE2	Any
SCIN	0	0	1	0	0	1	iOE2	Any
SCNN1A	0	0	1	0	0.1	1	iOE2	Any
SEL1L3	0	0	1	0	0.1	1	iOE2	Any
SEMA6D	0	0	1	0	0.1	1	iOE2	Any
SERPINI1	0	0	1	0	0	1	iOE2	Any
SGPP2	0	0	1	0	0	1	iOE2	Any
SHISA9	0	0	1	0	0	1	iOE2	Any
SLC16A10	0	0	1	0	0.1	1	iOE2	Any
SLC1A1	0	0	1	0	0.1	1	iOE2	Any
SLC22A5	0	0	1	0	0.1	1	iOE2	Any
SLC27A2	0	0	1	0	0.1	1	iOE2	Any
SLC2A14	0	0	1	0	0.1	1	iOE2	Any
SLC2A3	0	0	1	0	0.1	1	iOE2	Any
SLC4A10	0	0	1	0	0.1	1	iOE2	Any
SLC7A11	0	0	1	0	0.1	1	iOE2	Any
SLCO4C1	0	0	1	0	0.1	1	iOE2	Any
SMAGP	0	0	1	0	0	1	iOE2	Any
SMPDL3A	0	0	1	0	0	1	iOE2	Any
SMPDL3B	0	0	1	0	0.1	1	iOE2	Any
SMTNL2	0	0	1	0	0	1	iOE2	Any
SNTG2	0	0	1	0	0	1	iOE2	Any
SOX15	0	0	1	0	0	1	iOE2	Any
SOX2	0	0	1	0	0.1	1	iOE2	Any
SOX3	0	0	1	0	0.1	1	iOE2	Any
SPTLC3	0	0	1	0	0.1	1	iOE2	Any
STT3B	0	0	1	0	0.1	1	iOE2	Any
SUSD4	0	0	1	0	0.1	1	iOE2	Any
SYT6	0	0	1	0	0.1	1	iOE2	Any
SYT7	0	0	1	0	0.1	1	iOE2	Any
SYTL5	0	0	1	0	0.1	1	iOE2	Any
TACSTD2	0	0	1	0	0	1	iOE2	Any
TBC1D2	0	0	1	0	0.1	1	iOE2	Any
TEC	0	0	1	0	0.1	1	iOE2	Any
TFCP2L1	0	0	1	0	0.1	1	iOE2	Any
TFPI2	0	0	1	0	0	1	iOE2	Any
TMC4	0	0	1	0	0.1	1	iOE2	Any
TMEM30B	0	0	1	0	0.1	1	iOE2	Any
TMEM92	0	0	1	0	0	1	iOE2	Any
TMPRSS13	0	0	1	0	0.1	1	iOE2	Any
TNFAIP3	0	0	1	0	0.1	1	iOE2	Any
TTC29	0	0	1	0	0	1	iOE2	Any
TXK	0	0	1	0	0.1	1	iOE2	Any
USP18	0	0	1	0	0	1	iOE2	Any
USP43	0	0	1	0	0.1	1	iOE2	Any
VAT1L	0	0	1	0	0	1	iOE2	Any
VGLL2	0	0	1	0	0	1	iOE2	Any
VWDE	0	0	1	0	0	1	iOE2	Any
WFDC2	0	0	1	0	0	1	iOE2	Any
YPEL2	0	0	1	0	0	1	iOE2	Any
ZFYVE28	0	0	1	0	0.1	1	iOE2	Any
TFAP2A	2	0	5.34e-06	3	0.1	3.48e-05	ect.GDNF	Any
GRHL2	2	0	0.000103	2	0.1	0.00273	ect.GDNF	Any
TPD52	1	0	0.00429	1	0	0.0225	ect.GDNF	Any
CDH1	0	0	1	2	0.1	0.00464	ect.GDNF	Any
GRHL1	1	0	0.00633	1	0.1	0.0628	ect.GDNF	Any
ESRP1	1	0	0.0133	1	0.1	0.0715	ect.GDNF	Any
DGKI	1	0	0.0313	1	0.1	0.125	ect.GDNF	Any
FOXI2	0	0	1	1	0	0.0326	ect.GDNF	Any
RRAGD	0	0	1	1	0	0.0373	ect.GDNF	Any
FBXO32	0	0	1	1	0	0.0435	ect.GDNF	Any
SLC41A2	0	0	1	1	0.1	0.0517	ect.GDNF	Any
ELF3	0	0	1	1	0.1	0.0527	ect.GDNF	Any
L3MBTL4	0	0	1	1	0.1	0.0608	ect.GDNF	Any
EYA1	0	0	1	1	0.1	0.0643	ect.GDNF	Any
OSBPL10	0	0	1	1	0.1	0.0818	ect.GDNF	Any
VWA2	0	0	1	1	0.1	0.0912	ect.GDNF	Any
UNC5D	0	0	1	1	0.1	0.096	ect.GDNF	Any
RBM47	0	0	1	1	0.1	0.0992	ect.GDNF	Any
GLDC	0	0	1	1	0.1	0.102	ect.GDNF	Any
PRTG	0	0	1	1	0.1	0.11	ect.GDNF	Any
TMEM132D	0	0	1	1	0.1	0.123	ect.GDNF	Any
RAB11FIP1	0	0	1	1	0.1	0.124	ect.GDNF	Any
NRCAM	0	0	1	1	0.1	0.131	ect.GDNF	Any
CGNL1	0	0	1	1	0.1	0.132	ect.GDNF	Any
LLGL2	0	0	1	1	0.1	0.135	ect.GDNF	Any
ABCC6	0	0	1	1	0.2	0.144	ect.GDNF	Any
RIMS2	0	0	1	1	0.2	0.147	ect.GDNF	Any
MYO5B	0	0	1	1	0.2	0.197	ect.GDNF	Any
F5	0	0	1	1	0.2	0.198	ect.GDNF	Any
PPL	0	0	1	1	0.2	0.205	ect.GDNF	Any
CCDC88C	0	0	1	1	0.2	0.209	ect.GDNF	Any
NBEAL2	0	0	1	1	0.3	0.271	ect.GDNF	Any
FREM2	0	0	1	1	0.4	0.296	ect.GDNF	Any
ACTR3C	0	0	1	0	0	1	ect.GDNF	Any
ADAM28	0	0	1	0	0.1	1	ect.GDNF	Any
ADAMTS18	0	0	1	0	0.1	1	ect.GDNF	Any
ADCY2	0	0	1	0	0.1	1	ect.GDNF	Any
ANKRD18A	0	0	1	0	0	1	ect.GDNF	Any
ANXA3	0	0	1	0	0	1	ect.GDNF	Any
ARHGAP8	0	0	1	0	0.1	1	ect.GDNF	Any
ARHGEF38	0	0	1	0	0	1	ect.GDNF	Any
ARID3B	0	0	1	0	0.1	1	ect.GDNF	Any
ARL4C	0	0	1	0	0	1	ect.GDNF	Any
ATP2C2	0	0	1	0	0.1	1	ect.GDNF	Any
ATP8B1	0	0	1	0	0.1	1	ect.GDNF	Any
BCAM	0	0	1	0	0.1	1	ect.GDNF	Any
BDNF	0	0	1	0	0	1	ect.GDNF	Any
BMP2	0	0	1	0	0	1	ect.GDNF	Any
BMP4	0	0	1	0	0.1	1	ect.GDNF	Any
BMP6	0	0	1	0	0.1	1	ect.GDNF	Any
BMP7	0	0	1	0	0.1	1	ect.GDNF	Any
BRINP1	0	0	1	0	0.1	1	ect.GDNF	Any
C3ORF52	0	0	1	0	0	1	ect.GDNF	Any
CA8	0	0	1	0	0	1	ect.GDNF	Any
CACNA1E	0	0.1	1	0	0.3	1	ect.GDNF	Any
CADM1	0	0	1	0	0.1	1	ect.GDNF	Any
CCDC148	0	0	1	0	0.1	1	ect.GDNF	Any
CDH7	0	0	1	0	0.1	1	ect.GDNF	Any
CDS1	0	0	1	0	0	1	ect.GDNF	Any
CFTR	0	0	1	0	0.1	1	ect.GDNF	Any
CGN	0	0	1	0	0.2	1	ect.GDNF	Any
CHN2	0	0	1	0	0.1	1	ect.GDNF	Any
CLDN10	0	0	1	0	0	1	ect.GDNF	Any
CLDN3	0	0	1	0	0	1	ect.GDNF	Any
CLDN4	0	0	1	0	0	1	ect.GDNF	Any
CLDN6	0	0	1	0	0	1	ect.GDNF	Any
CLDN7	0	0	1	0	0	1	ect.GDNF	Any
CLIC5	0	0	1	0	0	1	ect.GDNF	Any
CLIC6	0	0	1	0	0.1	1	ect.GDNF	Any
CNKSR1	0	0	1	0	0.1	1	ect.GDNF	Any
CPVL	0	0	1	0	0	1	ect.GDNF	Any
CTNNA2	0	0	1	0	0.1	1	ect.GDNF	Any
CXADR	0	0	1	0	0	1	ect.GDNF	Any
CYB561	0	0	1	0	0	1	ect.GDNF	Any
DACT2	0	0	1	0	0	1	ect.GDNF	Any
DAPK1	0	0	1	0	0.2	1	ect.GDNF	Any
DCDC2	0	0	1	0	0.1	1	ect.GDNF	Any
DLGAP2	0	0	1	0	0.1	1	ect.GDNF	Any
DMKN	0	0	1	0	0.1	1	ect.GDNF	Any
DOCK9	0	0	1	0	0.2	1	ect.GDNF	Any
EFNA1	0	0	1	0	0	1	ect.GDNF	Any
ELOVL7	0	0	1	0	0	1	ect.GDNF	Any
EMB	0	0	1	0	0	1	ect.GDNF	Any
EMID1	0	0	1	0	0	1	ect.GDNF	Any
EML5	0	0	1	0	0.2	1	ect.GDNF	Any
EMX1	0	0	1	0	0	1	ect.GDNF	Any
ENO2	0	0	1	0	0.1	1	ect.GDNF	Any
ENPP5	0	0	1	0	0	1	ect.GDNF	Any
EPB41L4A	0	0	1	0	0.1	1	ect.GDNF	Any
EPCAM	0	0	1	0	0	1	ect.GDNF	Any
EVA1A	0	0	1	0	0	1	ect.GDNF	Any
EXPH5	0	0	1	0	0.2	1	ect.GDNF	Any
F11R	0	0	1	0	0	1	ect.GDNF	Any
FAM162A	0	0	1	0	0	1	ect.GDNF	Any
FAT3	0	0	1	0	0.5	1	ect.GDNF	Any
FGD4	0	0	1	0	0.1	1	ect.GDNF	Any
FGF10	0	0	1	0	0	1	ect.GDNF	Any
FGF8	0	0	1	0	0	1	ect.GDNF	Any
FGF9	0	0	1	0	0	1	ect.GDNF	Any
FOXG1	0	0	1	0	0.1	1	ect.GDNF	Any
FRMD5	0	0	1	0	0.1	1	ect.GDNF	Any
FSTL4	0	0	1	0	0.1	1	ect.GDNF	Any
FZD7	0	0	1	0	0.1	1	ect.GDNF	Any
GABRB2	0	0	1	0	0.1	1	ect.GDNF	Any
GALNT3	0	0	1	0	0.1	1	ect.GDNF	Any
GCA	0	0	1	0	0	1	ect.GDNF	Any
GCLC	0	0	1	0	0.1	1	ect.GDNF	Any
GCNT2	0	0	1	0	0	1	ect.GDNF	Any
GDNF	0	0	1	0	0	1	ect.GDNF	Any
GFOD1	0	0	1	0	0.1	1	ect.GDNF	Any
GLRB	0	0	1	0	0.1	1	ect.GDNF	Any
GRB7	0	0	1	0	0.1	1	ect.GDNF	Any
HAPLN1	0	0	1	0	0	1	ect.GDNF	Any
HOOK1	0	0	1	0	0.1	1	ect.GDNF	Any
HOXA3	0	0	1	0	0.1	1	ect.GDNF	Any
HOXB2	0	0	1	0	0.1	1	ect.GDNF	Any
HOXB3	0	0	1	0	0.1	1	ect.GDNF	Any
HOXB4	0	0	1	0	0	1	ect.GDNF	Any
HPN	0	0	1	0	0.1	1	ect.GDNF	Any
HS3ST4	0	0	1	0	0.1	1	ect.GDNF	Any
HS6ST3	0	0	1	0	0.1	1	ect.GDNF	Any
HSPA4L	0	0	1	0	0.1	1	ect.GDNF	Any
ID4	0	0	1	0	0	1	ect.GDNF	Any
IFNLR1	0	0	1	0	0.1	1	ect.GDNF	Any
IGFBP3	0	0	1	0	0	1	ect.GDNF	Any
IKZF2	0	0	1	0	0.1	1	ect.GDNF	Any
ILDR2	0	0	1	0	0.1	1	ect.GDNF	Any
IRX2	0	0	1	0	0.1	1	ect.GDNF	Any
ISL1	0	0	1	0	0	1	ect.GDNF	Any
ITGA3	0	0	1	0	0.1	1	ect.GDNF	Any
ITIH5	0	0	1	0	0.1	1	ect.GDNF	Any
JAG1	0	0	1	0	0.1	1	ect.GDNF	Any
JDP2	0	0	1	0	0	1	ect.GDNF	Any
KCNC3	0	0	1	0	0.1	1	ect.GDNF	Any
KCNIP1	0	0	1	0	0	1	ect.GDNF	Any
KHDRBS2	0	0	1	0	0	1	ect.GDNF	Any
KHDRBS3	0	0	1	0	0	1	ect.GDNF	Any
KIAA1217	0	0	1	0	0.2	1	ect.GDNF	Any
KLHL14	0	0	1	0	0.1	1	ect.GDNF	Any
KLHL32	0	0	1	0	0.1	1	ect.GDNF	Any
KRT18	0	0	1	0	0.1	1	ect.GDNF	Any
KRT19	0	0	1	0	0.1	1	ect.GDNF	Any
KRT8	0	0	1	0	0.1	1	ect.GDNF	Any
KSR2	0	0	1	0	0.1	1	ect.GDNF	Any
LAMA5	0	0	1	0	0.5	1	ect.GDNF	Any
LAMC2	0	0	1	0	0.1	1	ect.GDNF	Any
LECT2	0	0	1	0	0	1	ect.GDNF	Any
LNX1	0	0	1	0	0.1	1	ect.GDNF	Any
LRRC1	0	0	1	0	0.1	1	ect.GDNF	Any
LRRN1	0	0	1	0	0.1	1	ect.GDNF	Any
LRRN2	0	0	1	0	0.1	1	ect.GDNF	Any
LYPD1	0	0	1	0	0	1	ect.GDNF	Any
LYPD6B	0	0	1	0	0	1	ect.GDNF	Any
MAL2	0	0	1	0	0	1	ect.GDNF	Any
MAOA	0	0	1	0	0.1	1	ect.GDNF	Any
MAP3K8	0	0	1	0	0.1	1	ect.GDNF	Any
MAP3K9	0	0	1	0	0.1	1	ect.GDNF	Any
MAP7	0	0	1	0	0.1	1	ect.GDNF	Any
MARVELD2	0	0	1	0	0.1	1	ect.GDNF	Any
MARVELD3	0	0	1	0	0	1	ect.GDNF	Any
MBOAT1	0	0	1	0	0.1	1	ect.GDNF	Any
MCTP2	0	0	1	0	0.1	1	ect.GDNF	Any
MED12L	0	0.1	1	0	0.3	1	ect.GDNF	Any
METTL24	0	0	1	0	0	1	ect.GDNF	Any
MGAT5B	0	0	1	0	0.1	1	ect.GDNF	Any
MOB3B	0	0	1	0	0	1	ect.GDNF	Any
MTMR7	0	0	1	0	0.1	1	ect.GDNF	Any
MYO3A	0	0	1	0	0.2	1	ect.GDNF	Any
MYO5C	0	0	1	0	0.2	1	ect.GDNF	Any
NELL1	0	0	1	0	0.1	1	ect.GDNF	Any
NFASC	0	0	1	0	0.2	1	ect.GDNF	Any
NMNAT2	0	0	1	0	0	1	ect.GDNF	Any
NPNT	0	0	1	0	0.1	1	ect.GDNF	Any
NRG2	0	0	1	0	0.1	1	ect.GDNF	Any
NRXN3	0	0	1	0	0.1	1	ect.GDNF	Any
NSUN7	0	0	1	0	0.1	1	ect.GDNF	Any
NTRK2	0	0	1	0	0.1	1	ect.GDNF	Any
NUP210	0	0	1	0	0.2	1	ect.GDNF	Any
NXPH2	0	0	1	0	0	1	ect.GDNF	Any
OCLN	0	0	1	0	0	1	ect.GDNF	Any
OGFRL1	0	0	1	0	0	1	ect.GDNF	Any
OSBPL3	0	0	1	0	0.1	1	ect.GDNF	Any
OSTF1	0	0	1	0	0	1	ect.GDNF	Any
P2RY12	0	0	1	0	0	1	ect.GDNF	Any
P2RY14	0	0	1	0	0	1	ect.GDNF	Any
PAQR5	0	0	1	0	0	1	ect.GDNF	Any
PARD6B	0	0	1	0	0	1	ect.GDNF	Any
PAWR	0	0	1	0	0	1	ect.GDNF	Any
PAX8	0	0	1	0	0.1	1	ect.GDNF	Any
PCDH15	0	0	1	0	0.2	1	ect.GDNF	Any
PCDH19	0	0	1	0	0.2	1	ect.GDNF	Any
PCLO	0	0	1	0	0.5	1	ect.GDNF	Any
PDK1	0	0	1	0	0.1	1	ect.GDNF	Any
PDLIM1	0	0	1	0	0	1	ect.GDNF	Any
PDLIM5	0	0	1	0	0.1	1	ect.GDNF	Any
PDZRN4	0	0	1	0	0.1	1	ect.GDNF	Any
PFKFB4	0	0	1	0	0.1	1	ect.GDNF	Any
PFKP	0	0	1	0	0.1	1	ect.GDNF	Any
PIP5K1B	0	0	1	0	0.1	1	ect.GDNF	Any
PKP2	0	0	1	0	0.1	1	ect.GDNF	Any
PLEKHA7	0	0	1	0	0.1	1	ect.GDNF	Any
PLEKHH1	0	0	1	0	0.1	1	ect.GDNF	Any
PLIN5	0	0	1	0	0.1	1	ect.GDNF	Any
PLK2	0	0	1	0	0.1	1	ect.GDNF	Any
PODXL	0	0	1	0	0.1	1	ect.GDNF	Any
PPM1H	0	0	1	0	0.1	1	ect.GDNF	Any
PPP1R13L	0	0	1	0	0.1	1	ect.GDNF	Any
PPP2R5A	0	0	1	0	0.1	1	ect.GDNF	Any
PRDM1	0	0	1	0	0.1	1	ect.GDNF	Any
PRKAG2	0	0	1	0	0.1	1	ect.GDNF	Any
PRKCB	0	0	1	0	0.1	1	ect.GDNF	Any
PRKCQ	0	0	1	0	0.1	1	ect.GDNF	Any
PROSER2	0	0	1	0	0	1	ect.GDNF	Any
PRSS8	0	0	1	0	0	1	ect.GDNF	Any
RAB27B	0	0	1	0	0	1	ect.GDNF	Any
RAB3IP	0	0	1	0	0	1	ect.GDNF	Any
RALGPS1	0	0	1	0	0.1	1	ect.GDNF	Any
RAP1GAP2	0	0	1	0	0.1	1	ect.GDNF	Any
RASEF	0	0	1	0	0.1	1	ect.GDNF	Any
RBFOX1	0	0	1	0	0.1	1	ect.GDNF	Any
RBM20	0	0	1	0	0	1	ect.GDNF	Any
RGL3	0	0	1	0	0.1	1	ect.GDNF	Any
RHOU	0	0	1	0	0	1	ect.GDNF	Any
RHPN2	0	0	1	0	0.1	1	ect.GDNF	Any
RIC3	0	0	1	0	0	1	ect.GDNF	Any
RIMKLA	0	0	1	0	0	1	ect.GDNF	Any
RIPK4	0	0	1	0	0.1	1	ect.GDNF	Any
RIPPLY3	0	0	1	0	0	1	ect.GDNF	Any
RNF144B	0	0	1	0	0	1	ect.GDNF	Any
RNF43	0	0	1	0	0.1	1	ect.GDNF	Any
SALL1	0	0	1	0	0.1	1	ect.GDNF	Any
SAMD12	0	0	1	0	0	1	ect.GDNF	Any
SCNN1A	0	0	1	0	0.1	1	ect.GDNF	Any
SEMA3C	0	0	1	0	0.1	1	ect.GDNF	Any
SEMA3D	0	0	1	0	0.1	1	ect.GDNF	Any
SEMA5B	0	0	1	0	0.2	1	ect.GDNF	Any
SERINC5	0	0	1	0	0	1	ect.GDNF	Any
SEZ6L	0	0	1	0	0.1	1	ect.GDNF	Any
SGPP2	0	0	1	0	0	1	ect.GDNF	Any
SGSM1	0	0	1	0	0.1	1	ect.GDNF	Any
SH2D4A	0	0	1	0	0	1	ect.GDNF	Any
SH3KBP1	0	0	1	0	0.1	1	ect.GDNF	Any
SH3YL1	0	0	1	0	0	1	ect.GDNF	Any
SHANK2	0	0	1	0	0.2	1	ect.GDNF	Any
SHISA9	0	0	1	0	0	1	ect.GDNF	Any
SKAP1	0	0	1	0	0	1	ect.GDNF	Any
SKAP2	0	0	1	0	0	1	ect.GDNF	Any
SLAIN1	0	0	1	0	0	1	ect.GDNF	Any
SLC1A1	0	0	1	0	0.1	1	ect.GDNF	Any
SLC27A2	0	0	1	0	0.1	1	ect.GDNF	Any
SLC29A2	0	0	1	0	0	1	ect.GDNF	Any
SLC2A3	0	0	1	0	0.1	1	ect.GDNF	Any
SLC5A7	0	0	1	0	0.1	1	ect.GDNF	Any
SLC7A11	0	0	1	0	0.1	1	ect.GDNF	Any
SLC7A2	0	0	1	0	0.1	1	ect.GDNF	Any
SLC9A7	0	0	1	0	0.1	1	ect.GDNF	Any
SLCO2A1	0	0	1	0	0.1	1	ect.GDNF	Any
SLIT2	0	0	1	0	0.2	1	ect.GDNF	Any
SMTNL2	0	0	1	0	0	1	ect.GDNF	Any
SNAPC1	0	0	1	0	0	1	ect.GDNF	Any
SORT1	0	0	1	0	0.1	1	ect.GDNF	Any
SOX13	0	0	1	0	0.1	1	ect.GDNF	Any
SPINT1	0	0	1	0	0.1	1	ect.GDNF	Any
SPINT2	0	0	1	0	0	1	ect.GDNF	Any
ST8SIA6	0	0	1	0	0	1	ect.GDNF	Any
STOX1	0	0	1	0	0.1	1	ect.GDNF	Any
SUSD4	0	0	1	0	0.1	1	ect.GDNF	Any
SYK	0	0	1	0	0.1	1	ect.GDNF	Any
TCERG1L	0	0	1	0	0.1	1	ect.GDNF	Any
TDRP	0	0	1	0	0	1	ect.GDNF	Any
TEX14	0	0	1	0	0.2	1	ect.GDNF	Any
TLR2	0	0	1	0	0.1	1	ect.GDNF	Any
TM7SF2	0	0	1	0	0.1	1	ect.GDNF	Any
TMEM178A	0	0	1	0	0	1	ect.GDNF	Any
TNC	0	0	1	0	0.3	1	ect.GDNF	Any
TSHZ2	0	0	1	0	0.1	1	ect.GDNF	Any
TSPAN13	0	0	1	0	0	1	ect.GDNF	Any
TSPAN2	0	0	1	0	0	1	ect.GDNF	Any
TSTD1	0	0	1	0	0	1	ect.GDNF	Any
TTC29	0	0	1	0	0	1	ect.GDNF	Any
TTLL7	0	0	1	0	0.1	1	ect.GDNF	Any
TXK	0	0	1	0	0.1	1	ect.GDNF	Any
UBASH3B	0	0	1	0	0.1	1	ect.GDNF	Any
USP43	0	0	1	0	0.1	1	ect.GDNF	Any
VAT1L	0	0	1	0	0	1	ect.GDNF	Any
VAV3	0	0	1	0	0.1	1	ect.GDNF	Any
VWDE	0	0	1	0	0	1	ect.GDNF	Any
WFDC2	0	0	1	0	0	1	ect.GDNF	Any
WIPF3	0	0	1	0	0	1	ect.GDNF	Any
WNT6	0	0	1	0	0.1	1	ect.GDNF	Any
WNT9B	0	0	1	0	0	1	ect.GDNF	Any
WWC1	0	0	1	0	0.1	1	ect.GDNF	Any
ZNRF2	0	0	1	0	0	1	ect.GDNF	Any
TGFBR2	0	0	1	2	0.1	0.00207	iCNCC1	Any
METRN	0	0	1	1	0	0.023	iCNCC1	Any
TTPA	0	0	1	1	0	0.0248	iCNCC1	Any
ARPC1B	0	0	1	1	0.1	0.0504	iCNCC1	Any
LGI4	0	0	1	1	0.1	0.0527	iCNCC1	Any
B3GAT1	0	0	1	1	0.1	0.0539	iCNCC1	Any
INSC	0	0	1	1	0.1	0.0667	iCNCC1	Any
SLITRK6	0	0	1	1	0.1	0.0705	iCNCC1	Any
MMP17	0	0	1	1	0.1	0.0833	iCNCC1	Any
LOXL3	0	0	1	1	0.1	0.0943	iCNCC1	Any
ADAM12	0	0	1	1	0.1	0.106	iCNCC1	Any
GRID2	0	0	1	1	0.1	0.111	iCNCC1	Any
SCN7A	0	0	1	1	0.1	0.125	iCNCC1	Any
COL18A1	0	0	1	1	0.2	0.172	iCNCC1	Any
DST	0	0.1	1	1	0.5	0.375	iCNCC1	Any
ABCA8	0	0	1	0	0.2	1	iCNCC1	Any
ABCB4	0	0	1	0	0.1	1	iCNCC1	Any
ABLIM3	0	0	1	0	0.1	1	iCNCC1	Any
ADAM23	0	0	1	0	0.1	1	iCNCC1	Any
ADAMTS15	0	0	1	0	0.1	1	iCNCC1	Any
ADAMTS4	0	0	1	0	0.1	1	iCNCC1	Any
ADARB1	0	0	1	0	0.1	1	iCNCC1	Any
AFAP1L2	0	0	1	0	0.1	1	iCNCC1	Any
AHR	0	0	1	0	0.1	1	iCNCC1	Any
ALDH1A3	0	0	1	0	0.1	1	iCNCC1	Any
AMIGO2	0	0	1	0	0.1	1	iCNCC1	Any
ANK2	0	0.1	1	0	0.4	1	iCNCC1	Any
ANKRD50	0	0	1	0	0.1	1	iCNCC1	Any
ANO3	0	0	1	0	0.1	1	iCNCC1	Any
ANXA1	0	0	1	0	0	1	iCNCC1	Any
ARHGAP15	0	0	1	0	0.1	1	iCNCC1	Any
ARHGEF6	0	0	1	0	0.1	1	iCNCC1	Any
ART3	0	0	1	0	0	1	iCNCC1	Any
ATP10B	0	0	1	0	0.2	1	iCNCC1	Any
B3GALT2	0	0	1	0	0	1	iCNCC1	Any
BCHE	0	0	1	0	0.1	1	iCNCC1	Any
BRINP3	0	0	1	0	0.1	1	iCNCC1	Any
C4ORF19	0	0	1	0	0	1	iCNCC1	Any
CDH19	0	0	1	0	0.1	1	iCNCC1	Any
CDH4	0	0	1	0	0.1	1	iCNCC1	Any
CDH6	0	0	1	0	0.1	1	iCNCC1	Any
CDK18	0	0	1	0	0.1	1	iCNCC1	Any
CELF2	0	0	1	0	0.1	1	iCNCC1	Any
CELSR2	0	0	1	0	0.4	1	iCNCC1	Any
CHL1	0	0	1	0	0.1	1	iCNCC1	Any
CLDN14	0	0	1	0	0	1	iCNCC1	Any
CNP	0	0	1	0	0.1	1	iCNCC1	Any
CNTN6	0	0	1	0	0.1	1	iCNCC1	Any
COL19A1	0	0	1	0	0.1	1	iCNCC1	Any
COL20A1	0	0	1	0	0.1	1	iCNCC1	Any
COL5A2	0	0.1	1	0	0.2	1	iCNCC1	Any
CORO2B	0	0	1	0	0.1	1	iCNCC1	Any
CRYAB	0	0	1	0	0	1	iCNCC1	Any
DAGLA	0	0	1	0	0.2	1	iCNCC1	Any
DLGAP1	0	0	1	0	0.1	1	iCNCC1	Any
DMD	0	0	1	0	0.3	1	iCNCC1	Any
DTX4	0	0	1	0	0.1	1	iCNCC1	Any
EDNRB	0	0	1	0	0.1	1	iCNCC1	Any
EGFL8	0	0	1	0	0	1	iCNCC1	Any
EGFLAM	0	0	1	0	0.1	1	iCNCC1	Any
ENDOD1	0	0	1	0	0	1	iCNCC1	Any
ENOX1	0	0	1	0	0.1	1	iCNCC1	Any
ERBB3	0	0	1	0	0.2	1	iCNCC1	Any
FAM78B	0	0	1	0	0	1	iCNCC1	Any
FHDC1	0	0	1	0	0.1	1	iCNCC1	Any
FOLH1	0	0	1	0	0.1	1	iCNCC1	Any
FOXD3	0	0	1	0	0.1	1	iCNCC1	Any
FRMD5	0	0	1	0	0.1	1	iCNCC1	Any
FSTL5	0	0	1	0	0.1	1	iCNCC1	Any
FXYD1	0	0	1	0	0	1	iCNCC1	Any
GAL3ST1	0	0	1	0	0.1	1	iCNCC1	Any
GAS7	0	0	1	0	0.1	1	iCNCC1	Any
GFRA2	0	0	1	0	0	1	iCNCC1	Any
GFRA3	0	0	1	0	0.1	1	iCNCC1	Any
GINS3	0	0	1	0	0	1	iCNCC1	Any
GPM6B	0	0	1	0	0	1	iCNCC1	Any
GPR153	0	0	1	0	0.1	1	iCNCC1	Any
GPR17	0	0	1	0	0.1	1	iCNCC1	Any
GRIK2	0	0	1	0	0.1	1	iCNCC1	Any
GRIK3	0	0	1	0	0.1	1	iCNCC1	Any
HS3ST4	0	0	1	0	0.1	1	iCNCC1	Any
HSPB2	0	0	1	0	0	1	iCNCC1	Any
IGSF9B	0	0	1	0	0.2	1	iCNCC1	Any
IL1RAP	0	0	1	0	0.1	1	iCNCC1	Any
IL1RAPL2	0	0	1	0	0.1	1	iCNCC1	Any
ITGA1	0	0	1	0	0.1	1	iCNCC1	Any
ITGA4	0	0	1	0	0.1	1	iCNCC1	Any
ITGA6	0	0	1	0	0.1	1	iCNCC1	Any
ITGB3	0	0	1	0	0.1	1	iCNCC1	Any
ITPR3	0	0	1	0	0.4	1	iCNCC1	Any
KANK4	0	0	1	0	0.1	1	iCNCC1	Any
KCNH8	0	0	1	0	0.1	1	iCNCC1	Any
KHDRBS3	0	0	1	0	0	1	iCNCC1	Any
KIAA1755	0	0	1	0	0.1	1	iCNCC1	Any
L1CAM	0	0	1	0	0.2	1	iCNCC1	Any
LAMA4	0	0	1	0	0.2	1	iCNCC1	Any
LPL	0	0	1	0	0.1	1	iCNCC1	Any
LRRTM4	0	0	1	0	0.1	1	iCNCC1	Any
MAMLD1	0	0	1	0	0.1	1	iCNCC1	Any
MCAM	0	0	1	0	0.1	1	iCNCC1	Any
MDGA2	0	0	1	0	0.1	1	iCNCC1	Any
MEF2C	0	0	1	0	0.1	1	iCNCC1	Any
MEGF10	0	0	1	0	0.1	1	iCNCC1	Any
MEGF9	0	0	1	0	0.1	1	iCNCC1	Any
MICAL3	0	0	1	0	0.2	1	iCNCC1	Any
MMP15	0	0	1	0	0.1	1	iCNCC1	Any
MOXD1	0	0	1	0	0.1	1	iCNCC1	Any
MPZ	0	0	1	0	0	1	iCNCC1	Any
NGFR	0	0	1	0	0.1	1	iCNCC1	Any
NKAIN3	0	0	1	0	0	1	iCNCC1	Any
NPR3	0	0	1	0	0.1	1	iCNCC1	Any
NR4A2	0	0	1	0	0.1	1	iCNCC1	Any
NRXN2	0	0	1	0	0.2	1	iCNCC1	Any
NTRK3	0	0	1	0	0.1	1	iCNCC1	Any
OLFML2A	0	0	1	0	0.1	1	iCNCC1	Any
OPRK1	0	0	1	0	0	1	iCNCC1	Any
OTUD7A	0	0	1	0	0.1	1	iCNCC1	Any
P2RY1	0	0	1	0	0	1	iCNCC1	Any
PAG1	0	0	1	0	0	1	iCNCC1	Any
PCDH1	0	0	1	0	0.1	1	iCNCC1	Any
PCED1B	0	0	1	0	0.1	1	iCNCC1	Any
PDE4B	0	0	1	0	0.1	1	iCNCC1	Any
PHOX2B	0	0	1	0	0	1	iCNCC1	Any
PLA2G4A	0	0	1	0	0.1	1	iCNCC1	Any
PLAT	0	0	1	0	0.1	1	iCNCC1	Any
PLEKHA4	0	0	1	0	0.1	1	iCNCC1	Any
PLP1	0	0	1	0	0	1	iCNCC1	Any
PLXNA4	0	0	1	0	0.2	1	iCNCC1	Any
POLR2F	0	0	1	0	0	1	iCNCC1	Any
POLR3G	0	0	1	0	0	1	iCNCC1	Any
POSTN	0	0	1	0	0.1	1	iCNCC1	Any
PPP1R1C	0	0	1	0	0	1	iCNCC1	Any
PPP2R2B	0	0	1	0	0.1	1	iCNCC1	Any
PRIMA1	0	0	1	0	0	1	iCNCC1	Any
PRSS12	0	0	1	0	0.1	1	iCNCC1	Any
PTPRJ	0	0	1	0	0.1	1	iCNCC1	Any
PTPRZ1	0	0	1	0	0.2	1	iCNCC1	Any
RASGEF1C	0	0	1	0	0.1	1	iCNCC1	Any
RASSF4	0	0	1	0	0	1	iCNCC1	Any
RELN	0	0.1	1	0	0.4	1	iCNCC1	Any
RGCC	0	0	1	0	0	1	iCNCC1	Any
RHBDF1	0	0	1	0	0.1	1	iCNCC1	Any
RXRG	0	0	1	0	0.1	1	iCNCC1	Any
S100B	0	0	1	0	0	1	iCNCC1	Any
SCN1A	0	0	1	0	0.2	1	iCNCC1	Any
SCRG1	0	0	1	0	0	1	iCNCC1	Any
SHC4	0	0	1	0	0.1	1	iCNCC1	Any
SLC15A3	0	0	1	0	0.1	1	iCNCC1	Any
SLC35F1	0	0	1	0	0	1	iCNCC1	Any
SLITRK2	0	0	1	0	0.1	1	iCNCC1	Any
SNTB1	0	0	1	0	0.1	1	iCNCC1	Any
SORCS1	0	0	1	0	0.2	1	iCNCC1	Any
SOX10	0	0	1	0	0.1	1	iCNCC1	Any
SRCIN1	0	0	1	0	0.1	1	iCNCC1	Any
SSUH2	0	0	1	0	0	1	iCNCC1	Any
ST8SIA1	0	0	1	0	0	1	iCNCC1	Any
ST8SIA5	0	0	1	0	0.1	1	iCNCC1	Any
STARD13	0	0	1	0	0.1	1	iCNCC1	Any
STK32A	0	0	1	0	0	1	iCNCC1	Any
SYCP2	0	0	1	0	0.1	1	iCNCC1	Any
SYT9	0	0	1	0	0.1	1	iCNCC1	Any
TMEM132B	0	0	1	0	0.1	1	iCNCC1	Any
TMEM144	0	0	1	0	0	1	iCNCC1	Any
TMEM178B	0	0	1	0	0	1	iCNCC1	Any
TNIK	0	0	1	0	0.2	1	iCNCC1	Any
TRIM9	0	0	1	0	0.1	1	iCNCC1	Any
TTYH1	0	0	1	0	0.1	1	iCNCC1	Any
UGT8	0	0	1	0	0.1	1	iCNCC1	Any
UNC80	0	0.1	1	0	0.1	1	iCNCC1	Any
VGLL3	0	0	1	0	0	1	iCNCC1	Any
WIPF3	0	0	1	0	0	1	iCNCC1	Any
XKR4	0	0	1	0	0.1	1	iCNCC1	Any
ZEB2	0	0	1	0	0.1	1	iCNCC1	Any
GRHL2	2	0	0.000103	2	0.1	0.00273	eOE	Any
TP63	1	0	0.0191	2	0.1	0.00442	eOE	Any
PKP3	1	0	0.00462	1	0.1	0.0854	eOE	Any
KCNH5	0	0	1	2	0.1	0.00545	eOE	Any
TJP3	1	0	0.00921	1	0.1	0.128	eOE	Any
ESRP1	1	0	0.0133	1	0.1	0.0715	eOE	Any
CELSR1	1	0	0.0246	1	0.5	0.376	eOE	Any
SLC2A9	0	0	1	1	0.1	0.0545	eOE	Any
SHH	0	0	1	1	0.1	0.0632	eOE	Any
PLEKHN1	0	0	1	1	0.1	0.0686	eOE	Any
VWA2	0	0	1	1	0.1	0.0912	eOE	Any
PIK3C2G	0	0	1	1	0.1	0.105	eOE	Any
NRCAM	0	0	1	1	0.1	0.131	eOE	Any
ATP13A4	0	0	1	1	0.1	0.133	eOE	Any
COL14A1	0	0	1	1	0.2	0.184	eOE	Any
LAMA2	0	0.1	1	1	0.4	0.303	eOE	Any
COL7A1	0	0.1	1	1	0.4	0.333	eOE	Any
DNAH17	0	0.1	1	1	0.5	0.415	eOE	Any
AGR2	0	0	1	0	0	1	eOE	Any
ALK	0	0	1	0	0.2	1	eOE	Any
ATP2C2	0	0	1	0	0.1	1	eOE	Any
BCAM	0	0	1	0	0.1	1	eOE	Any
BMP3	0	0	1	0	0	1	eOE	Any
C16ORF74	0	0	1	0	0	1	eOE	Any
CATSPERB	0	0	1	0	0.1	1	eOE	Any
CCDC158	0	0	1	0	0.1	1	eOE	Any
CDC42BPG	0	0	1	0	0.2	1	eOE	Any
CHL1	0	0	1	0	0.1	1	eOE	Any
COL17A1	0	0	1	0	0.2	1	eOE	Any
CSMD1	0	0	1	0	0.3	1	eOE	Any
DOC2B	0	0	1	0	0	1	eOE	Any
FAM149A	0	0	1	0	0.1	1	eOE	Any
FAM3B	0	0	1	0	0	1	eOE	Any
FAM83E	0	0	1	0	0.1	1	eOE	Any
FAM83F	0	0	1	0	0.1	1	eOE	Any
FERMT1	0	0	1	0	0.1	1	eOE	Any
FOXA1	0	0	1	0	0.1	1	eOE	Any
FXYD3	0	0	1	0	0	1	eOE	Any
GABRA1	0	0	1	0	0.1	1	eOE	Any
GABRB2	0	0	1	0	0.1	1	eOE	Any
GABRE	0	0	1	0	0.1	1	eOE	Any
GADL1	0	0	1	0	0	1	eOE	Any
GNG4	0	0	1	0	0	1	eOE	Any
HCRTR2	0	0	1	0	0.1	1	eOE	Any
HOOK1	0	0	1	0	0.1	1	eOE	Any
IGSF1	0	0	1	0	0.1	1	eOE	Any
IL17RE	0	0	1	0	0.1	1	eOE	Any
ITGA2	0	0	1	0	0.1	1	eOE	Any
ITGA3	0	0	1	0	0.1	1	eOE	Any
ITGB4	0	0	1	0	0.3	1	eOE	Any
ITPR3	0	0	1	0	0.4	1	eOE	Any
JAG2	0	0	1	0	0.2	1	eOE	Any
KCND2	0	0	1	0	0.1	1	eOE	Any
KCNH8	0	0	1	0	0.1	1	eOE	Any
KLC3	0	0	1	0	0.1	1	eOE	Any
KREMEN2	0	0	1	0	0	1	eOE	Any
LAMA3	0	0	1	0	0.4	1	eOE	Any
LAMB3	0	0	1	0	0.2	1	eOE	Any
LAMC2	0	0	1	0	0.1	1	eOE	Any
LGR5	0	0	1	0	0.1	1	eOE	Any
LGR6	0	0	1	0	0.1	1	eOE	Any
LRRK2	0	0	1	0	0.2	1	eOE	Any
MAP3K5	0	0	1	0	0.2	1	eOE	Any
MAP6	0	0	1	0	0.1	1	eOE	Any
MCTP2	0	0	1	0	0.1	1	eOE	Any
MPPED1	0	0	1	0	0	1	eOE	Any
NPNT	0	0	1	0	0.1	1	eOE	Any
NRXN1	0	0	1	0	0.2	1	eOE	Any
NTN4	0	0	1	0	0.1	1	eOE	Any
OVCH2	0	0	1	0	0	1	eOE	Any
PDGFA	0	0	1	0	0	1	eOE	Any
PDLIM1	0	0	1	0	0	1	eOE	Any
PERP	0	0	1	0	0	1	eOE	Any
POF1B	0	0	1	0	0.1	1	eOE	Any
PPARG	0	0	1	0	0.1	1	eOE	Any
PRSS22	0	0	1	0	0	1	eOE	Any
RNF43	0	0	1	0	0.1	1	eOE	Any
SBSPON	0	0	1	0	0	1	eOE	Any
SCN9A	0	0	1	0	0.2	1	eOE	Any
SERPINI1	0	0	1	0	0	1	eOE	Any
SIM2	0	0	1	0	0.1	1	eOE	Any
SLC1A1	0	0	1	0	0.1	1	eOE	Any
SLCO4C1	0	0	1	0	0.1	1	eOE	Any
ST6GALNAC2	0	0	1	0	0	1	eOE	Any
SYT17	0	0	1	0	0.1	1	eOE	Any
TC2N	0	0	1	0	0	1	eOE	Any
TMPRSS4	0	0	1	0	0.1	1	eOE	Any
TRIM29	0	0	1	0	0.1	1	eOE	Any
TRIM36	0	0	1	0	0.1	1	eOE	Any
TTC6	0	0	1	0	0.1	1	eOE	Any
WNT6	0	0	1	0	0.1	1	eOE	Any
ZMAT4	0	0	1	0	0	1	eOE	Any
ZNF727	0	0	1	0	0	1	eOE	Any
GRHL2	2	0	0.000103	2	0.1	0.00273	auditory1	Any
SLC16A8	1	0	0.00182	1	0.1	0.0542	auditory1	Any
DACH1	0	0	1	2	0.1	0.00332	auditory1	Any
CDH2	0	0	1	2	0.1	0.00399	auditory1	Any
TPD52	1	0	0.00429	1	0	0.0225	auditory1	Any
USH1C	0	0	1	2	0.1	0.00536	auditory1	Any
NRG1	1	0	0.00692	1	0.1	0.0718	auditory1	Any
ESRP1	1	0	0.0133	1	0.1	0.0715	auditory1	Any
SIPA1L1	1	0	0.0205	1	0.2	0.183	auditory1	Any
CELSR1	1	0	0.0246	1	0.5	0.376	auditory1	Any
FBXO32	0	0	1	1	0	0.0435	auditory1	Any
ELF3	0	0	1	1	0.1	0.0527	auditory1	Any
B3GAT1	0	0	1	1	0.1	0.0539	auditory1	Any
MCOLN2	0	0	1	1	0.1	0.0588	auditory1	Any
EYA1	0	0	1	1	0.1	0.0643	auditory1	Any
SLITRK6	0	0	1	1	0.1	0.0705	auditory1	Any
GPR37	0	0	1	1	0.1	0.0796	auditory1	Any
OTOA	0	0	1	1	0.1	0.0886	auditory1	Any
VWA2	0	0	1	1	0.1	0.0912	auditory1	Any
CPXM2	0	0	1	1	0.1	0.0964	auditory1	Any
GLDC	0	0	1	1	0.1	0.102	auditory1	Any
SLC4A8	0	0	1	1	0.1	0.105	auditory1	Any
JPH3	0	0	1	1	0.1	0.108	auditory1	Any
SLC26A9	0	0	1	1	0.1	0.11	auditory1	Any
ST14	0	0	1	1	0.1	0.118	auditory1	Any
TMEM132D	0	0	1	1	0.1	0.123	auditory1	Any
ADAMTS19	0	0	1	1	0.1	0.131	auditory1	Any
NRCAM	0	0	1	1	0.1	0.131	auditory1	Any
ADAMTS16	0	0	1	1	0.1	0.132	auditory1	Any
LLGL2	0	0	1	1	0.1	0.135	auditory1	Any
RIMS2	0	0	1	1	0.2	0.147	auditory1	Any
MYO5B	0	0	1	1	0.2	0.197	auditory1	Any
CCDC88C	0	0	1	1	0.2	0.209	auditory1	Any
KIF1A	0	0.1	1	1	0.3	0.23	auditory1	Any
ITPR2	0	0	1	1	0.3	0.235	auditory1	Any
SPTB	0	0	1	1	0.3	0.26	auditory1	Any
ABHD17C	0	0	1	0	0	1	auditory1	Any
ABLIM3	0	0	1	0	0.1	1	auditory1	Any
ACSL4	0	0	1	0	0.1	1	auditory1	Any
ADD2	0	0	1	0	0.1	1	auditory1	Any
AFAP1L1	0	0	1	0	0.1	1	auditory1	Any
AIF1L	0	0	1	0	0	1	auditory1	Any
AK5	0	0	1	0	0.1	1	auditory1	Any
ALDH1A1	0	0	1	0	0.1	1	auditory1	Any
ANKH	0	0	1	0	0.1	1	auditory1	Any
ANXA3	0	0	1	0	0	1	auditory1	Any
AP1M2	0	0	1	0	0	1	auditory1	Any
ARHGAP8	0	0	1	0	0.1	1	auditory1	Any
ARHGEF16	0	0	1	0	0.1	1	auditory1	Any
ARHGEF19	0	0	1	0	0.1	1	auditory1	Any
ARHGEF38	0	0	1	0	0	1	auditory1	Any
ARSJ	0	0	1	0	0.1	1	auditory1	Any
B4GALNT3	0	0	1	0	0.1	1	auditory1	Any
BCAR3	0	0	1	0	0.1	1	auditory1	Any
BMP7	0	0	1	0	0.1	1	auditory1	Any
BRICD5	0	0	1	0	0	1	auditory1	Any
C4ORF19	0	0	1	0	0	1	auditory1	Any
C6ORF132	0	0	1	0	0	1	auditory1	Any
C6ORF141	0	0	1	0	0	1	auditory1	Any
C8ORF34	0	0	1	0	0	1	auditory1	Any
CA1	0	0	1	0	0	1	auditory1	Any
CA13	0	0	1	0	0	1	auditory1	Any
CA2	0	0	1	0	0	1	auditory1	Any
CA3	0	0	1	0	0	1	auditory1	Any
CA8	0	0	1	0	0	1	auditory1	Any
CADPS2	0	0	1	0	0.1	1	auditory1	Any
CALCB	0	0	1	0	0	1	auditory1	Any
CAMK2N1	0	0	1	0	0	1	auditory1	Any
CCDC24	0	0	1	0	0	1	auditory1	Any
CCDC33	0	0	1	0	0.1	1	auditory1	Any
CCDC68	0	0	1	0	0	1	auditory1	Any
CCDC74A	0	0	1	0	0.1	1	auditory1	Any
CCSER1	0	0	1	0	0.1	1	auditory1	Any
CD74	0	0	1	0	0	1	auditory1	Any
CDH3	0	0	1	0	0.1	1	auditory1	Any
CDK8	0	0	1	0	0	1	auditory1	Any
CGN	0	0	1	0	0.2	1	auditory1	Any
CHMP4C	0	0	1	0	0	1	auditory1	Any
CLDN14	0	0	1	0	0	1	auditory1	Any
CLDN22	0	0	1	0	0	1	auditory1	Any
CLDN24	0	0	1	0	0	1	auditory1	Any
CLDN3	0	0	1	0	0	1	auditory1	Any
CLDN4	0	0	1	0	0	1	auditory1	Any
CLDN6	0	0	1	0	0	1	auditory1	Any
CLDN7	0	0	1	0	0	1	auditory1	Any
CLIC6	0	0	1	0	0.1	1	auditory1	Any
CLIP4	0	0	1	0	0.1	1	auditory1	Any
CMTM8	0	0	1	0	0	1	auditory1	Any
CNKSR1	0	0	1	0	0.1	1	auditory1	Any
CNTN6	0	0	1	0	0.1	1	auditory1	Any
COCH	0	0	1	0	0.1	1	auditory1	Any
COL9A1	0	0	1	0	0.1	1	auditory1	Any
COL9A3	0	0	1	0	0.1	1	auditory1	Any
CPNE4	0	0	1	0	0.1	1	auditory1	Any
CTNNA2	0	0	1	0	0.1	1	auditory1	Any
CXADR	0	0	1	0	0	1	auditory1	Any
CXCR4	0	0	1	0	0	1	auditory1	Any
CYB561	0	0	1	0	0	1	auditory1	Any
CYB5A	0	0	1	0	0	1	auditory1	Any
DCLK1	0	0	1	0	0.1	1	auditory1	Any
DDIT4L	0	0	1	0	0	1	auditory1	Any
DLGAP1	0	0	1	0	0.1	1	auditory1	Any
DMKN	0	0	1	0	0.1	1	auditory1	Any
DOCK3	0	0	1	0	0.2	1	auditory1	Any
DPP4	0	0	1	0	0.1	1	auditory1	Any
ECHDC2	0	0	1	0	0	1	auditory1	Any
ELOVL7	0	0	1	0	0	1	auditory1	Any
EMID1	0	0	1	0	0	1	auditory1	Any
EML5	0	0	1	0	0.2	1	auditory1	Any
ENO2	0	0	1	0	0.1	1	auditory1	Any
ENO4	0	0	1	0	0	1	auditory1	Any
ENPP5	0	0	1	0	0	1	auditory1	Any
EPCAM	0	0	1	0	0	1	auditory1	Any
EPHA6	0	0	1	0	0.1	1	auditory1	Any
EPHA7	0	0	1	0	0.1	1	auditory1	Any
ERBB3	0	0	1	0	0.2	1	auditory1	Any
ERBB4	0	0	1	0	0.2	1	auditory1	Any
ESRRB	0	0	1	0	0.1	1	auditory1	Any
ETV5	0	0	1	0	0.1	1	auditory1	Any
FAM107A	0	0	1	0	0	1	auditory1	Any
FAM13C	0	0	1	0	0.1	1	auditory1	Any
FAM171B	0	0	1	0	0.1	1	auditory1	Any
FAM222A	0	0	1	0	0.1	1	auditory1	Any
FAM83H	0	0	1	0	0.2	1	auditory1	Any
FBXO2	0	0	1	0	0	1	auditory1	Any
FGF10	0	0	1	0	0	1	auditory1	Any
FGF20	0	0	1	0	0	1	auditory1	Any
FGF9	0	0	1	0	0	1	auditory1	Any
FGFBP3	0	0	1	0	0	1	auditory1	Any
FILIP1	0	0	1	0	0.1	1	auditory1	Any
FMN1	0	0	1	0	0.1	1	auditory1	Any
FOXG1	0	0	1	0	0.1	1	auditory1	Any
FRMD5	0	0	1	0	0.1	1	auditory1	Any
FSTL4	0	0	1	0	0.1	1	auditory1	Any
FTCDNL1	0	0	1	0	0	1	auditory1	Any
FUT9	0	0	1	0	0	1	auditory1	Any
FZD7	0	0	1	0	0.1	1	auditory1	Any
GALNT13	0	0	1	0	0.1	1	auditory1	Any
GALNT3	0	0	1	0	0.1	1	auditory1	Any
GALNT6	0	0	1	0	0.1	1	auditory1	Any
GATA3	0	0	1	0	0.1	1	auditory1	Any
GBX2	0	0	1	0	0.1	1	auditory1	Any
GLB1L2	0	0	1	0	0.1	1	auditory1	Any
GPC5	0	0	1	0	0.1	1	auditory1	Any
GPR155	0	0	1	0	0.1	1	auditory1	Any
GREB1L	0	0	1	0	0	1	auditory1	Any
GRIK3	0	0	1	0	0.1	1	auditory1	Any
GRIN2A	0	0	1	0	0.2	1	auditory1	Any
GRM8	0	0	1	0	0.1	1	auditory1	Any
HDC	0	0	1	0	0.1	1	auditory1	Any
HLA-C	0	0	1	0	0.1	1	auditory1	Any
HMX2	0	0	1	0	0	1	auditory1	Any
HMX3	0	0	1	0	0	1	auditory1	Any
HOOK1	0	0	1	0	0.1	1	auditory1	Any
HPN	0	0	1	0	0.1	1	auditory1	Any
HS3ST4	0	0	1	0	0.1	1	auditory1	Any
HYDIN	0	0.1	1	0	0.4	1	auditory1	Any
ICA1	0	0	1	0	0	1	auditory1	Any
IFNLR1	0	0	1	0	0.1	1	auditory1	Any
IGSF11	0	0	1	0	0	1	auditory1	Any
IL12RB2	0	0	1	0	0.1	1	auditory1	Any
IL1RAPL1	0	0	1	0	0.1	1	auditory1	Any
IRX1	0	0	1	0	0.1	1	auditory1	Any
ISL2	0	0	1	0	0.1	1	auditory1	Any
ISM2	0	0	1	0	0.1	1	auditory1	Any
ITGA6	0	0	1	0	0.1	1	auditory1	Any
ITGA7	0	0	1	0	0.1	1	auditory1	Any
ITIH5	0	0	1	0	0.1	1	auditory1	Any
JAG1	0	0	1	0	0.1	1	auditory1	Any
KANK1	0	0	1	0	0.1	1	auditory1	Any
KCNIP1	0	0	1	0	0	1	auditory1	Any
KCNQ3	0	0	1	0	0.1	1	auditory1	Any
KHDRBS3	0	0	1	0	0	1	auditory1	Any
KLHL14	0	0	1	0	0.1	1	auditory1	Any
KLHL3	0	0	1	0	0.1	1	auditory1	Any
KLHL32	0	0	1	0	0.1	1	auditory1	Any
KSR2	0	0	1	0	0.1	1	auditory1	Any
LEMD1	0	0	1	0	0	1	auditory1	Any
LFNG	0	0	1	0	0.1	1	auditory1	Any
LMX1A	0	0	1	0	0	1	auditory1	Any
LMX1B	0	0	1	0	0.1	1	auditory1	Any
LRP2	0	0.1	1	0	0.6	1	auditory1	Any
LRRTM4	0	0	1	0	0.1	1	auditory1	Any
LSR	0	0	1	0	0.1	1	auditory1	Any
LURAP1L	0	0	1	0	0	1	auditory1	Any
LY6H	0	0	1	0	0	1	auditory1	Any
MAL2	0	0	1	0	0	1	auditory1	Any
MAP3K9	0	0	1	0	0.1	1	auditory1	Any
MAP7	0	0	1	0	0.1	1	auditory1	Any
MARVELD2	0	0	1	0	0.1	1	auditory1	Any
MARVELD3	0	0	1	0	0	1	auditory1	Any
MAST1	0	0	1	0	0.2	1	auditory1	Any
ME1	0	0	1	0	0.1	1	auditory1	Any
MIA	0	0	1	0	0	1	auditory1	Any
MMD	0	0	1	0	0	1	auditory1	Any
MPZ	0	0	1	0	0	1	auditory1	Any
MPZL2	0	0	1	0	0	1	auditory1	Any
MSR1	0	0	1	0	0	1	auditory1	Any
MTMR7	0	0	1	0	0.1	1	auditory1	Any
MTSS1	0	0	1	0	0.1	1	auditory1	Any
MYCN	0	0	1	0	0.1	1	auditory1	Any
MYEF2	0	0	1	0	0.1	1	auditory1	Any
MYH14	0	0	1	0	0.2	1	auditory1	Any
MYO5C	0	0	1	0	0.2	1	auditory1	Any
MYO6	0	0	1	0	0.1	1	auditory1	Any
MYRFL	0	0	1	0	0	1	auditory1	Any
NCKAP5	0	0	1	0	0.2	1	auditory1	Any
NDST4	0	0	1	0	0.1	1	auditory1	Any
NEBL	0	0	1	0	0.1	1	auditory1	Any
NELL1	0	0	1	0	0.1	1	auditory1	Any
NELL2	0	0	1	0	0.1	1	auditory1	Any
NIPAL1	0	0	1	0	0	1	auditory1	Any
NOS1AP	0	0	1	0	0.1	1	auditory1	Any
NOX3	0	0	1	0	0.1	1	auditory1	Any
NOXA1	0	0	1	0	0.1	1	auditory1	Any
NPC1	0	0	1	0	0.1	1	auditory1	Any
NPNT	0	0	1	0	0.1	1	auditory1	Any
NRARP	0	0	1	0	0	1	auditory1	Any
NSUN7	0	0	1	0	0.1	1	auditory1	Any
NUP210	0	0	1	0	0.2	1	auditory1	Any
OC90	0	0	1	0	0	1	auditory1	Any
OCLN	0	0	1	0	0	1	auditory1	Any
OLFM3	0	0	1	0	0	1	auditory1	Any
OSBPL3	0	0	1	0	0.1	1	auditory1	Any
OTOG	0	0	1	0	0	1	auditory1	Any
OTOGL	0	0	1	0	0.2	1	auditory1	Any
PAX2	0	0	1	0	0.1	1	auditory1	Any
PAX8	0	0	1	0	0.1	1	auditory1	Any
PCLO	0	0	1	0	0.5	1	auditory1	Any
PDE4B	0	0	1	0	0.1	1	auditory1	Any
PDE6B	0	0	1	0	0.1	1	auditory1	Any
PDLIM5	0	0	1	0	0.1	1	auditory1	Any
PEX5L	0	0	1	0	0.1	1	auditory1	Any
PIP5K1B	0	0	1	0	0.1	1	auditory1	Any
PKDCC	0	0	1	0	0.1	1	auditory1	Any
PLA2G7	0	0	1	0	0	1	auditory1	Any
PLCH1	0	0	1	0	0.2	1	auditory1	Any
PLEKHA7	0	0	1	0	0.1	1	auditory1	Any
PLEKHB1	0	0	1	0	0	1	auditory1	Any
PLEKHH1	0	0	1	0	0.1	1	auditory1	Any
PLP1	0	0	1	0	0	1	auditory1	Any
PLS1	0	0	1	0	0.1	1	auditory1	Any
PLXNA4	0	0	1	0	0.2	1	auditory1	Any
POLR2F	0	0	1	0	0	1	auditory1	Any
PPM1H	0	0	1	0	0.1	1	auditory1	Any
PPP1R1C	0	0	1	0	0	1	auditory1	Any
PPP1R3C	0	0	1	0	0	1	auditory1	Any
PPP2R2B	0	0	1	0	0.1	1	auditory1	Any
PPP2R2C	0	0	1	0	0.1	1	auditory1	Any
PRDM1	0	0	1	0	0.1	1	auditory1	Any
PRDM12	0	0	1	0	0.1	1	auditory1	Any
PRKCZ	0	0	1	0	0.1	1	auditory1	Any
PROX1	0	0	1	0	0.1	1	auditory1	Any
PRR7	0	0	1	0	0	1	auditory1	Any
PRSS8	0	0	1	0	0	1	auditory1	Any
PTPRQ	0	0	1	0	0	1	auditory1	Any
PTPRZ1	0	0	1	0	0.2	1	auditory1	Any
RAB27B	0	0	1	0	0	1	auditory1	Any
RAB38	0	0	1	0	0	1	auditory1	Any
RAB3B	0	0	1	0	0	1	auditory1	Any
RAB3IP	0	0	1	0	0	1	auditory1	Any
RALGAPA2	0	0	1	0	0.2	1	auditory1	Any
RAP1GAP2	0	0	1	0	0.1	1	auditory1	Any
RASGRP1	0	0	1	0	0.1	1	auditory1	Any
RASSF6	0	0	1	0	0	1	auditory1	Any
RBM11	0	0	1	0	0	1	auditory1	Any
RCAN2	0	0	1	0	0	1	auditory1	Any
RCAN3	0	0	1	0	0	1	auditory1	Any
RELL1	0	0	1	0	0	1	auditory1	Any
RGL3	0	0	1	0	0.1	1	auditory1	Any
RGMB	0	0	1	0	0	1	auditory1	Any
RHPN1	0	0	1	0	0.1	1	auditory1	Any
RHPN2	0	0	1	0	0.1	1	auditory1	Any
RIC3	0	0	1	0	0	1	auditory1	Any
RIMKLA	0	0	1	0	0	1	auditory1	Any
RIPK4	0	0	1	0	0.1	1	auditory1	Any
RNF144B	0	0	1	0	0	1	auditory1	Any
RNF152	0	0	1	0	0	1	auditory1	Any
RORB	0	0	1	0	0.1	1	auditory1	Any
RPS6KA1	0	0	1	0	0.1	1	auditory1	Any
RTN1	0	0	1	0	0.1	1	auditory1	Any
S100A1	0	0	1	0	0	1	auditory1	Any
S100A13	0	0	1	0	0	1	auditory1	Any
SALL2	0	0	1	0	0.1	1	auditory1	Any
SALL3	0	0	1	0	0.2	1	auditory1	Any
SAMD12	0	0	1	0	0	1	auditory1	Any
SCG5	0	0	1	0	0	1	auditory1	Any
SCN1A	0	0	1	0	0.2	1	auditory1	Any
SEC11C	0	0	1	0	0	1	auditory1	Any
SEL1L3	0	0	1	0	0.1	1	auditory1	Any
SGSM1	0	0	1	0	0.1	1	auditory1	Any
SH3RF1	0	0	1	0	0.1	1	auditory1	Any
SH3TC2	0	0	1	0	0.1	1	auditory1	Any
SHANK2	0	0	1	0	0.2	1	auditory1	Any
SHC4	0	0	1	0	0.1	1	auditory1	Any
SHISA9	0	0	1	0	0	1	auditory1	Any
SIX1	0	0	1	0	0	1	auditory1	Any
SLAIN1	0	0	1	0	0	1	auditory1	Any
SLC16A10	0	0	1	0	0.1	1	auditory1	Any
SLC27A2	0	0	1	0	0.1	1	auditory1	Any
SLC29A2	0	0	1	0	0	1	auditory1	Any
SLC35D2	0	0	1	0	0	1	auditory1	Any
SLC35F1	0	0	1	0	0	1	auditory1	Any
SLC35F2	0	0	1	0	0	1	auditory1	Any
SLC44A3	0	0	1	0	0.1	1	auditory1	Any
SLC44A5	0	0	1	0	0.1	1	auditory1	Any
SLC9A7	0	0	1	0	0.1	1	auditory1	Any
SLCO1A2	0	0	1	0	0.1	1	auditory1	Any
SLCO3A1	0	0	1	0	0.1	1	auditory1	Any
SMOC2	0	0	1	0	0.1	1	auditory1	Any
SMPDL3B	0	0	1	0	0.1	1	auditory1	Any
SMTNL2	0	0	1	0	0	1	auditory1	Any
SNTB1	0	0	1	0	0.1	1	auditory1	Any
SNTG2	0	0	1	0	0	1	auditory1	Any
SOBP	0	0	1	0	0.1	1	auditory1	Any
SORBS2	0	0	1	0	0.1	1	auditory1	Any
SORCS1	0	0	1	0	0.2	1	auditory1	Any
SOSTDC1	0	0	1	0	0	1	auditory1	Any
SOX10	0	0	1	0	0.1	1	auditory1	Any
SOX13	0	0	1	0	0.1	1	auditory1	Any
SOX2	0	0	1	0	0.1	1	auditory1	Any
SOX8	0	0	1	0	0.1	1	auditory1	Any
SPINT1	0	0	1	0	0.1	1	auditory1	Any
SPINT2	0	0	1	0	0	1	auditory1	Any
SRCIN1	0	0	1	0	0.1	1	auditory1	Any
SSX2IP	0	0	1	0	0.1	1	auditory1	Any
STOX1	0	0	1	0	0.1	1	auditory1	Any
STRA6	0	0	1	0	0.1	1	auditory1	Any
STX3	0	0	1	0	0	1	auditory1	Any
SULT1A1	0	0	1	0	0	1	auditory1	Any
SYT1	0	0	1	0	0	1	auditory1	Any
TBX2	0	0	1	0	0.1	1	auditory1	Any
TC2N	0	0	1	0	0	1	auditory1	Any
TERT	0	0	1	0	0.1	1	auditory1	Any
TGFA	0	0	1	0	0	1	auditory1	Any
TMC4	0	0	1	0	0.1	1	auditory1	Any
TMEM132B	0	0	1	0	0.1	1	auditory1	Any
TMEM30B	0	0	1	0	0.1	1	auditory1	Any
TMEM62	0	0	1	0	0.1	1	auditory1	Any
TMOD1	0	0	1	0	0	1	auditory1	Any
TMPRSS2	0	0	1	0	0.1	1	auditory1	Any
TMPRSS5	0	0	1	0	0	1	auditory1	Any
TNFRSF12A	0	0	1	0	0	1	auditory1	Any
TNFRSF19	0	0	1	0	0	1	auditory1	Any
TNIK	0	0	1	0	0.2	1	auditory1	Any
TOM1L1	0	0	1	0	0	1	auditory1	Any
TOX	0	0	1	0	0.1	1	auditory1	Any
TOX3	0	0	1	0	0.1	1	auditory1	Any
TPD52L1	0	0	1	0	0	1	auditory1	Any
TRIM25	0	0	1	0	0.1	1	auditory1	Any
TRPM3	0	0	1	0	0.2	1	auditory1	Any
TRPV4	0	0	1	0	0.1	1	auditory1	Any
TTYH1	0	0	1	0	0.1	1	auditory1	Any
UBASH3B	0	0	1	0	0.1	1	auditory1	Any
UGT8	0	0	1	0	0.1	1	auditory1	Any
USP43	0	0	1	0	0.1	1	auditory1	Any
VEPH1	0	0	1	0	0.1	1	auditory1	Any
VWC2	0	0	1	0	0	1	auditory1	Any
VWDE	0	0	1	0	0	1	auditory1	Any
WFDC2	0	0	1	0	0	1	auditory1	Any
WIF1	0	0	1	0	0	1	auditory1	Any
WIPF3	0	0	1	0	0	1	auditory1	Any
WNT7B	0	0	1	0	0.1	1	auditory1	Any
WSCD1	0	0	1	0	0.1	1	auditory1	Any
WWC1	0	0	1	0	0.1	1	auditory1	Any
XKR4	0	0	1	0	0.1	1	auditory1	Any
ZBBX	0	0	1	0	0.1	1	auditory1	Any
ZBTB16	0	0	1	0	0.1	1	auditory1	Any
ZDHHC12	0	0	1	0	0	1	auditory1	Any
ZDHHC2	0	0	1	0	0	1	auditory1	Any
ZDHHC23	0	0	1	0	0	1	auditory1	Any
ZFHX2	0	0	1	0	0	1	auditory1	Any
ZNF19	0	0	1	0	0	1	auditory1	Any
IRF6	2	0	5.43e-05	8	0.1	1.81e-15	palate.surface	Any
GRHL2	2	0	0.000103	2	0.1	0.00273	palate.surface	Any
TP63	1	0	0.0191	2	0.1	0.00442	palate.surface	Any
ESRP1	1	0	0.0133	1	0.1	0.0715	palate.surface	Any
CELSR1	1	0	0.0246	1	0.5	0.376	palate.surface	Any
WDFY4	0	0	1	1	0	0.0427	palate.surface	Any
PITX2	0	0	1	1	0	0.0445	palate.surface	Any
WNT4	0	0	1	1	0.1	0.0524	palate.surface	Any
SLC2A9	0	0	1	1	0.1	0.0545	palate.surface	Any
EDAR	0	0	1	1	0.1	0.0583	palate.surface	Any
SHH	0	0	1	1	0.1	0.0632	palate.surface	Any
NTN1	0	0	1	1	0.1	0.0828	palate.surface	Any
NRG3	0	0	1	1	0.1	0.083	palate.surface	Any
VWA2	0	0	1	1	0.1	0.0912	palate.surface	Any
NR3C2	0	0	1	1	0.1	0.0988	palate.surface	Any
FGFR3	0	0	1	1	0.1	0.1	palate.surface	Any
PIK3C2G	0	0	1	1	0.1	0.105	palate.surface	Any
ST14	0	0	1	1	0.1	0.118	palate.surface	Any
ATP13A4	0	0	1	1	0.1	0.133	palate.surface	Any
PTPRT	0	0	1	1	0.2	0.169	palate.surface	Any
PPL	0	0	1	1	0.2	0.205	palate.surface	Any
COL7A1	0	0.1	1	1	0.4	0.333	palate.surface	Any
ACOT11	0	0	1	0	0.1	1	palate.surface	Any
ADAMTS17	0	0	1	0	0.1	1	palate.surface	Any
ARAP2	0	0	1	0	0.2	1	palate.surface	Any
ARHGAP8	0	0	1	0	0.1	1	palate.surface	Any
ARHGEF19	0	0	1	0	0.1	1	palate.surface	Any
BCAM	0	0	1	0	0.1	1	palate.surface	Any
BCL6	0	0	1	0	0.1	1	palate.surface	Any
BLNK	0	0	1	0	0.1	1	palate.surface	Any
C16ORF74	0	0	1	0	0	1	palate.surface	Any
C3ORF52	0	0	1	0	0	1	palate.surface	Any
CCDC158	0	0	1	0	0.1	1	palate.surface	Any
CCDC3	0	0	1	0	0	1	palate.surface	Any
CHL1	0	0	1	0	0.1	1	palate.surface	Any
CNTNAP3	0	0	1	0	0.1	1	palate.surface	Any
COL17A1	0	0	1	0	0.2	1	palate.surface	Any
CSMD1	0	0	1	0	0.3	1	palate.surface	Any
CYP2W1	0	0	1	0	0.1	1	palate.surface	Any
DACT2	0	0	1	0	0	1	palate.surface	Any
DDR1	0	0	1	0	0.1	1	palate.surface	Any
DMRT2	0	0	1	0	0	1	palate.surface	Any
DOCK3	0	0	1	0	0.2	1	palate.surface	Any
DSC3	0	0	1	0	0.1	1	palate.surface	Any
DSG2	0	0	1	0	0.1	1	palate.surface	Any
EDARADD	0	0	1	0	0	1	palate.surface	Any
EGFR	0	0	1	0	0.2	1	palate.surface	Any
EGR1	0	0	1	0	0.1	1	palate.surface	Any
EYA2	0	0	1	0	0.1	1	palate.surface	Any
FAM83B	0	0	1	0	0.1	1	palate.surface	Any
FERMT1	0	0	1	0	0.1	1	palate.surface	Any
FGF1	0	0	1	0	0	1	palate.surface	Any
FOXA1	0	0	1	0	0.1	1	palate.surface	Any
FZD6	0	0	1	0	0.1	1	palate.surface	Any
GABRA1	0	0	1	0	0.1	1	palate.surface	Any
GABRE	0	0	1	0	0.1	1	palate.surface	Any
GNG4	0	0	1	0	0	1	palate.surface	Any
GRIA1	0	0	1	0	0.1	1	palate.surface	Any
HPGD	0	0	1	0	0	1	palate.surface	Any
HPN	0	0	1	0	0.1	1	palate.surface	Any
ITGA2	0	0	1	0	0.1	1	palate.surface	Any
ITGB4	0	0	1	0	0.3	1	palate.surface	Any
JAG2	0	0	1	0	0.2	1	palate.surface	Any
KCNC3	0	0	1	0	0.1	1	palate.surface	Any
KLF5	0	0	1	0	0	1	palate.surface	Any
KLF8	0	0	1	0	0	1	palate.surface	Any
KREMEN2	0	0	1	0	0	1	palate.surface	Any
KRT15	0	0	1	0	0.1	1	palate.surface	Any
KRT17	0	0	1	0	0.1	1	palate.surface	Any
KRT19	0	0	1	0	0.1	1	palate.surface	Any
LAMA3	0	0	1	0	0.4	1	palate.surface	Any
LAMA5	0	0	1	0	0.5	1	palate.surface	Any
LAMB3	0	0	1	0	0.2	1	palate.surface	Any
LAMC2	0	0	1	0	0.1	1	palate.surface	Any
LGR6	0	0	1	0	0.1	1	palate.surface	Any
LMO7	0	0	1	0	0.1	1	palate.surface	Any
LRAT	0	0	1	0	0	1	palate.surface	Any
MAP3K5	0	0	1	0	0.2	1	palate.surface	Any
MCTP2	0	0	1	0	0.1	1	palate.surface	Any
MPPED1	0	0	1	0	0	1	palate.surface	Any
MROH7	0	0	1	0	0.1	1	palate.surface	Any
NPNT	0	0	1	0	0.1	1	palate.surface	Any
NTF4	0	0	1	0	0	1	palate.surface	Any
NTN4	0	0	1	0	0.1	1	palate.surface	Any
OVCH2	0	0	1	0	0	1	palate.surface	Any
PDGFA	0	0	1	0	0	1	palate.surface	Any
PDLIM1	0	0	1	0	0	1	palate.surface	Any
PDPN	0	0	1	0	0	1	palate.surface	Any
PERP	0	0	1	0	0	1	palate.surface	Any
PLA2G4B	0	0	1	0	0.1	1	palate.surface	Any
PLD1	0	0	1	0	0.1	1	palate.surface	Any
POU2F2	0	0	1	0	0.1	1	palate.surface	Any
PPP1R13L	0	0	1	0	0.1	1	palate.surface	Any
PRKCQ	0	0	1	0	0.1	1	palate.surface	Any
PRRG4	0	0	1	0	0	1	palate.surface	Any
PTPRZ1	0	0	1	0	0.2	1	palate.surface	Any
RASSF6	0	0	1	0	0	1	palate.surface	Any
RBBP8	0	0	1	0	0.1	1	palate.surface	Any
RHBDL3	0	0	1	0	0	1	palate.surface	Any
RIPK4	0	0	1	0	0.1	1	palate.surface	Any
RNF43	0	0	1	0	0.1	1	palate.surface	Any
S100A10	0	0	1	0	0	1	palate.surface	Any
SBSPON	0	0	1	0	0	1	palate.surface	Any
SGCG	0	0	1	0	0	1	palate.surface	Any
SLC16A12	0	0	1	0	0	1	palate.surface	Any
SLC1A1	0	0	1	0	0.1	1	palate.surface	Any
SLCO2A1	0	0	1	0	0.1	1	palate.surface	Any
SPINT1	0	0	1	0	0.1	1	palate.surface	Any
SPTLC3	0	0	1	0	0.1	1	palate.surface	Any
ST6GALNAC2	0	0	1	0	0	1	palate.surface	Any
SYK	0	0	1	0	0.1	1	palate.surface	Any
SYTL1	0	0	1	0	0.1	1	palate.surface	Any
TBC1D2	0	0	1	0	0.1	1	palate.surface	Any
TC2N	0	0	1	0	0	1	palate.surface	Any
TLE2	0	0	1	0	0.1	1	palate.surface	Any
TRIM29	0	0	1	0	0.1	1	palate.surface	Any
TRPC6	0	0	1	0	0.1	1	palate.surface	Any
TTC6	0	0	1	0	0.1	1	palate.surface	Any
VSNL1	0	0	1	0	0	1	palate.surface	Any
WNT6	0	0	1	0	0.1	1	palate.surface	Any
ZBTB7C	0	0	1	0	0.1	1	palate.surface	Any
ZMAT4	0	0	1	0	0	1	palate.surface	Any
TFAP2A	2	0	5.34e-06	3	0.1	3.48e-05	LNP2	Any
PTMA	1	0	0.00617	2	0	0.000127	LNP2	Any
ZFHX4	2	0	0.000219	2	0.3	0.0476	LNP2	Any
C1GALT1	1	0	0.002	1	0	0.031	LNP2	Any
CENPV	1	0	0.00218	1	0	0.0317	LNP2	Any
JADE1	0	0	1	2	0.1	0.00417	LNP2	Any
KAZN	1	0	0.00635	2	0.1	0.00429	LNP2	Any
AMOTL2	1	0	0.0115	1	0.1	0.0949	LNP2	Any
GCSH	0	0	1	1	0	0.013	LNP2	Any
WDHD1	1	0	0.0166	1	0.1	0.103	LNP2	Any
FANCD2OS	0	0	1	1	0	0.0171	LNP2	Any
EIF5A	0	0	1	1	0	0.0205	LNP2	Any
METRN	0	0	1	1	0	0.023	LNP2	Any
UBE2T	0	0	1	1	0	0.0235	LNP2	Any
PDGFRB	1	0	0.0243	1	0.2	0.147	LNP2	Any
UBE2S	0	0	1	1	0	0.0314	LNP2	Any
PRPS1	0	0	1	1	0	0.0359	LNP2	Any
NUBP2	0	0	1	1	0	0.0364	LNP2	Any
SPSB1	0	0	1	1	0	0.0394	LNP2	Any
ALX4	0	0	1	1	0.1	0.0506	LNP2	Any
DUSP6	0	0	1	1	0.1	0.0518	LNP2	Any
ZNF850	0	0	1	1	0.1	0.0527	LNP2	Any
SIRPA	0	0	1	1	0.1	0.0583	LNP2	Any
COLEC12	0	0	1	1	0.1	0.0715	LNP2	Any
GRK5	0	0	1	1	0.1	0.0771	LNP2	Any
MGAT5	0	0	1	1	0.1	0.0813	LNP2	Any
MCM10	0	0	1	1	0.1	0.0901	LNP2	Any
AASS	0	0	1	1	0.1	0.0966	LNP2	Any
MCM7	0	0	1	1	0.1	0.0974	LNP2	Any
SUPT16H	0	0	1	1	0.1	0.103	LNP2	Any
IPO4	0	0	1	1	0.1	0.117	LNP2	Any
PARP1	0	0	1	1	0.1	0.125	LNP2	Any
HMCN1	0	0.1	1	2	0.6	0.132	LNP2	Any
BRPF1	0	0	1	1	0.2	0.148	LNP2	Any
CPS1	0	0	1	1	0.2	0.165	LNP2	Any
LAMA1	0	0	1	1	0.3	0.284	LNP2	Any
SPTBN2	0	0	1	1	0.4	0.299	LNP2	Any
SACS	0	0	1	1	0.4	0.323	LNP2	Any
ABCB4	0	0	1	0	0.1	1	LNP2	Any
ABCG2	0	0	1	0	0.1	1	LNP2	Any
ABT1	0	0	1	0	0	1	LNP2	Any
ACKR3	0	0	1	0	0	1	LNP2	Any
ACOT7	0	0	1	0	0.1	1	LNP2	Any
ACTN1	0	0	1	0	0.1	1	LNP2	Any
ACYP1	0	0	1	0	0	1	LNP2	Any
ADAM33	0	0	1	0	0.1	1	LNP2	Any
ADAMTS20	0	0	1	0	0.2	1	LNP2	Any
ADM	0	0	1	0	0	1	LNP2	Any
AFF3	0	0	1	0	0.2	1	LNP2	Any
AKAP1	0	0	1	0	0.1	1	LNP2	Any
AKR1B1	0	0	1	0	0	1	LNP2	Any
AKR7A2	0	0	1	0	0	1	LNP2	Any
ALDH16A1	0	0	1	0	0.1	1	LNP2	Any
ALKBH2	0	0	1	0	0	1	LNP2	Any
ALKBH4	0	0	1	0	0	1	LNP2	Any
ALX1	0	0	1	0	0	1	LNP2	Any
ALX3	0	0	1	0	0	1	LNP2	Any
AMPH	0	0	1	0	0.1	1	LNP2	Any
ANKRD44	0	0	1	0	0	1	LNP2	Any
ANO4	0	0	1	0	0.1	1	LNP2	Any
ANP32E	0	0	1	0	0	1	LNP2	Any
ARF6	0	0	1	0	0	1	LNP2	Any
ARL2BP	0	0	1	0	0	1	LNP2	Any
ARPC5L	0	0	1	0	0	1	LNP2	Any
ASB13	0	0	1	0	0	1	LNP2	Any
ASF1B	0	0	1	0	0	1	LNP2	Any
ASRGL1	0	0	1	0	0	1	LNP2	Any
ATP2A2	0	0	1	0	0.1	1	LNP2	Any
ATP6V1G1	0	0	1	0	0	1	LNP2	Any
B3GAT2	0	0	1	0	0.1	1	LNP2	Any
B4GALNT3	0	0	1	0	0.1	1	LNP2	Any
B4GALT2	0	0	1	0	0.1	1	LNP2	Any
BACE2	0	0	1	0	0.1	1	LNP2	Any
BCL2L12	0	0	1	0	0	1	LNP2	Any
BDH1	0	0	1	0	0.1	1	LNP2	Any
BEX1	0	0	1	0	0	1	LNP2	Any
BGN	0	0	1	0	0	1	LNP2	Any
BID	0	0	1	0	0	1	LNP2	Any
BLOC1S4	0	0	1	0	0	1	LNP2	Any
BMP7	0	0	1	0	0.1	1	LNP2	Any
BOLA3	0	0	1	0	0	1	LNP2	Any
BRCA1	0	0	1	0	0.2	1	LNP2	Any
BRCA2	0	0	1	0	0.3	1	LNP2	Any
BRI3BP	0	0	1	0	0	1	LNP2	Any
C17ORF49	0	0	1	0	0	1	LNP2	Any
C17ORF58	0	0	1	0	0	1	LNP2	Any
C1QBP	0	0	1	0	0	1	LNP2	Any
C4ORF46	0	0	1	0	0	1	LNP2	Any
C8ORF33	0	0	1	0	0	1	LNP2	Any
CACNG4	0	0	1	0	0	1	LNP2	Any
CALM3	0	0	1	0	0	1	LNP2	Any
CBX5	0	0	1	0	0	1	LNP2	Any
CCDC126	0	0	1	0	0	1	LNP2	Any
CCDC160	0	0	1	0	0	1	LNP2	Any
CCDC71L	0	0	1	0	0	1	LNP2	Any
CCL2	0	0	1	0	0	1	LNP2	Any
CCNB1IP1	0	0	1	0	0	1	LNP2	Any
CCND2	0	0	1	0	0	1	LNP2	Any
CCNE1	0	0	1	0	0	1	LNP2	Any
CCNJ	0	0	1	0	0	1	LNP2	Any
CCSAP	0	0	1	0	0	1	LNP2	Any
CDC25A	0	0	1	0	0.1	1	LNP2	Any
CDC42EP1	0	0	1	0	0	1	LNP2	Any
CDC42EP5	0	0	1	0	0	1	LNP2	Any
CDC45	0	0	1	0	0.1	1	LNP2	Any
CDC6	0	0	1	0	0.1	1	LNP2	Any
CDCA4	0	0	1	0	0	1	LNP2	Any
CDCA5	0	0	1	0	0	1	LNP2	Any
CDCA7	0	0	1	0	0.1	1	LNP2	Any
CDH20	0	0	1	0	0.1	1	LNP2	Any
CDK2AP1	0	0	1	0	0	1	LNP2	Any
CDK4	0	0	1	0	0	1	LNP2	Any
CDON	0	0	1	0	0.1	1	LNP2	Any
CDT1	0	0	1	0	0.1	1	LNP2	Any
CENPF	0	0	1	0	0.3	1	LNP2	Any
CENPH	0	0	1	0	0	1	LNP2	Any
CENPM	0	0	1	0	0	1	LNP2	Any
CEP85L	0	0	1	0	0.1	1	LNP2	Any
CETN2	0	0	1	0	0	1	LNP2	Any
CFL1	0	0	1	0	0	1	LNP2	Any
CHAF1A	0	0	1	0	0.1	1	LNP2	Any
CHAMP1	0	0	1	0	0.1	1	LNP2	Any
CHDH	0	0	1	0	0.1	1	LNP2	Any
CHEK1	0	0	1	0	0	1	LNP2	Any
CHRAC1	0	0	1	0	0	1	LNP2	Any
CHST2	0	0	1	0	0.1	1	LNP2	Any
CHST6	0	0	1	0	0.1	1	LNP2	Any
CITED2	0	0	1	0	0	1	LNP2	Any
CKS1B	0	0	1	0	0	1	LNP2	Any
CLN6	0	0	1	0	0	1	LNP2	Any
CLSPN	0	0	1	0	0.1	1	LNP2	Any
CNIH2	0	0	1	0	0	1	LNP2	Any
CNN2	0	0	1	0	0	1	LNP2	Any
CNOT6L	0	0	1	0	0.1	1	LNP2	Any
COA4	0	0	1	0	0	1	LNP2	Any
COBLL1	0	0	1	0	0.1	1	LNP2	Any
COL12A1	0	0	1	0	0.3	1	LNP2	Any
COL13A1	0	0	1	0	0.1	1	LNP2	Any
COL24A1	0	0	1	0	0.2	1	LNP2	Any
COL26A1	0	0	1	0	0.1	1	LNP2	Any
COL28A1	0	0	1	0	0.1	1	LNP2	Any
COMMD4	0	0	1	0	0	1	LNP2	Any
COX5A	0	0	1	0	0	1	LNP2	Any
CPED1	0	0	1	0	0.1	1	LNP2	Any
CR1L	0	0	1	0	0.1	1	LNP2	Any
CRABP1	0	0	1	0	0	1	LNP2	Any
CRABP2	0	0	1	0	0	1	LNP2	Any
CTPS1	0	0	1	0	0.1	1	LNP2	Any
CTSK	0	0	1	0	0	1	LNP2	Any
CTXN1	0	0	1	0	0	1	LNP2	Any
CYCS	0	0	1	0	0	1	LNP2	Any
CYTH3	0	0	1	0	0	1	LNP2	Any
DAPK2	0	0	1	0	0	1	LNP2	Any
DBI	0	0	1	0	0	1	LNP2	Any
DCLK2	0	0	1	0	0.1	1	LNP2	Any
DCLRE1B	0	0	1	0	0.1	1	LNP2	Any
DCPS	0	0	1	0	0	1	LNP2	Any
DCTPP1	0	0	1	0	0	1	LNP2	Any
DCXR	0	0	1	0	0	1	LNP2	Any
DDAH2	0	0	1	0	0	1	LNP2	Any
DDR2	0	0	1	0	0.1	1	LNP2	Any
DDX39A	0	0	1	0	0.1	1	LNP2	Any
DEXI	0	0	1	0	0	1	LNP2	Any
DHFR	0	0	1	0	0	1	LNP2	Any
DHTKD1	0	0	1	0	0.1	1	LNP2	Any
DLEU7	0	0	1	0	0	1	LNP2	Any
DLL3	0	0	1	0	0.1	1	LNP2	Any
DNAJA1	0	0	1	0	0	1	LNP2	Any
DNMT1	0	0	1	0	0.2	1	LNP2	Any
DNPH1	0	0	1	0	0	1	LNP2	Any
DOHH	0	0	1	0	0	1	LNP2	Any
DPYSL4	0	0	1	0	0.1	1	LNP2	Any
DPYSL5	0	0	1	0	0.1	1	LNP2	Any
DTL	0	0	1	0	0.1	1	LNP2	Any
DUSP4	0	0	1	0	0.1	1	LNP2	Any
DUSP7	0	0	1	0	0.1	1	LNP2	Any
DUSP9	0	0	1	0	0	1	LNP2	Any
DUT	0	0	1	0	0	1	LNP2	Any
DYRK4	0	0	1	0	0.1	1	LNP2	Any
E2F1	0	0	1	0	0	1	LNP2	Any
EBF1	0	0	1	0	0.1	1	LNP2	Any
EEF1E1	0	0	1	0	0	1	LNP2	Any
EEF1G	0	0	1	0	0	1	LNP2	Any
EFHD1	0	0	1	0	0	1	LNP2	Any
EFNA2	0	0	1	0	0	1	LNP2	Any
EIF4EBP1	0	0	1	0	0	1	LNP2	Any
ELOVL2	0	0	1	0	0	1	LNP2	Any
EMP2	0	0	1	0	0	1	LNP2	Any
ENC1	0	0	1	0	0.1	1	LNP2	Any
EPB41L1	0	0	1	0	0.1	1	LNP2	Any
EPS8	0	0	1	0	0.1	1	LNP2	Any
ERCC6L	0	0	1	0	0.1	1	LNP2	Any
ERG	0	0	1	0	0.1	1	LNP2	Any
ERH	0	0	1	0	0	1	LNP2	Any
ETV4	0	0	1	0	0.1	1	LNP2	Any
ETV5	0	0	1	0	0.1	1	LNP2	Any
EXO1	0	0	1	0	0.1	1	LNP2	Any
EXOSC2	0	0	1	0	0	1	LNP2	Any
EXOSC5	0	0	1	0	0	1	LNP2	Any
EXTL3	0	0	1	0	0.1	1	LNP2	Any
FABP5	0	0	1	0	0	1	LNP2	Any
FAM111B	0	0	1	0	0.1	1	LNP2	Any
FANCD2	0	0	1	0	0.1	1	LNP2	Any
FAP	0	0	1	0	0.1	1	LNP2	Any
FASN	0	0	1	0	0.3	1	LNP2	Any
FBLN1	0	0	1	0	0.1	1	LNP2	Any
FBLN7	0	0	1	0	0.1	1	LNP2	Any
FBXL14	0	0	1	0	0.1	1	LNP2	Any
FBXL6	0	0	1	0	0.1	1	LNP2	Any
FBXO5	0	0	1	0	0	1	LNP2	Any
FEN1	0	0	1	0	0	1	LNP2	Any
FHL2	0	0	1	0	0	1	LNP2	Any
FHL3	0	0	1	0	0	1	LNP2	Any
FIBP	0	0	1	0	0	1	LNP2	Any
FJX1	0	0	1	0	0.1	1	LNP2	Any
FLRT3	0	0	1	0	0.1	1	LNP2	Any
FOXC1	0	0	1	0	0.1	1	LNP2	Any
FOXD2	0	0	1	0	0.1	1	LNP2	Any
FRMD3	0	0	1	0	0.1	1	LNP2	Any
FRZB	0	0	1	0	0	1	LNP2	Any
FZD7	0	0	1	0	0.1	1	LNP2	Any
GADD45A	0	0	1	0	0	1	LNP2	Any
GALNT13	0	0	1	0	0.1	1	LNP2	Any
GALNT16	0	0	1	0	0.1	1	LNP2	Any
GAS1	0	0	1	0	0	1	LNP2	Any
GAS6	0	0	1	0	0.1	1	LNP2	Any
GATA2	0	0	1	0	0.1	1	LNP2	Any
GEM	0	0	1	0	0	1	LNP2	Any
GFPT2	0	0	1	0	0.1	1	LNP2	Any
GGCT	0	0	1	0	0	1	LNP2	Any
GINS1	0	0	1	0	0	1	LNP2	Any
GINS2	0	0	1	0	0	1	LNP2	Any
GINS4	0	0	1	0	0	1	LNP2	Any
GJA1	0	0	1	0	0	1	LNP2	Any
GK	0	0	1	0	0.1	1	LNP2	Any
GMNN	0	0	1	0	0	1	LNP2	Any
GOLIM4	0	0	1	0	0.1	1	LNP2	Any
GPATCH4	0	0	1	0	0	1	LNP2	Any
GPC4	0	0	1	0	0.1	1	LNP2	Any
GPC5	0	0	1	0	0.1	1	LNP2	Any
GPC6	0	0	1	0	0.1	1	LNP2	Any
GRB14	0	0	1	0	0.1	1	LNP2	Any
GRK6	0	0	1	0	0.1	1	LNP2	Any
GRWD1	0	0	1	0	0.1	1	LNP2	Any
GSPT2	0	0	1	0	0.1	1	LNP2	Any
GTF3C6	0	0	1	0	0	1	LNP2	Any
HAPLN1	0	0	1	0	0	1	LNP2	Any
HCN1	0	0	1	0	0.1	1	LNP2	Any
HDGF	0	0	1	0	0	1	LNP2	Any
HELLS	0	0	1	0	0.1	1	LNP2	Any
HIGD1A	0	0	1	0	0	1	LNP2	Any
HIRIP3	0	0	1	0	0.1	1	LNP2	Any
HMGA1	0	0	1	0	0	1	LNP2	Any
HMGB2	0	0	1	0	0	1	LNP2	Any
HMGB3	0	0	1	0	0	1	LNP2	Any
HNMT	0	0	1	0	0	1	LNP2	Any
HNRNPA0	0	0	1	0	0.1	1	LNP2	Any
HNRNPAB	0	0	1	0	0	1	LNP2	Any
HNRNPF	0	0	1	0	0	1	LNP2	Any
HPSE2	0	0	1	0	0.1	1	LNP2	Any
HS3ST3A1	0	0	1	0	0.1	1	LNP2	Any
HSPBP1	0	0	1	0	0	1	LNP2	Any
HTR3B	0	0	1	0	0	1	LNP2	Any
ICMT	0	0	1	0	0	1	LNP2	Any
IDI1	0	0	1	0	0	1	LNP2	Any
IER3	0	0	1	0	0	1	LNP2	Any
IGDCC3	0	0	1	0	0.1	1	LNP2	Any
IL17RB	0	0	1	0	0.1	1	LNP2	Any
IL17RD	0	0	1	0	0.1	1	LNP2	Any
IMP3	0	0	1	0	0	1	LNP2	Any
ING2	0	0	1	0	0	1	LNP2	Any
IRX3	0	0	1	0	0.1	1	LNP2	Any
IRX5	0	0	1	0	0.1	1	LNP2	Any
ISYNA1	0	0	1	0	0.1	1	LNP2	Any
ITGA11	0	0	1	0	0.1	1	LNP2	Any
ITPRIPL1	0	0	1	0	0.1	1	LNP2	Any
JRKL	0	0	1	0	0	1	LNP2	Any
KANK4	0	0	1	0	0.1	1	LNP2	Any
KBTBD11	0	0	1	0	0.1	1	LNP2	Any
KBTBD6	0	0	1	0	0.1	1	LNP2	Any
KBTBD7	0	0	1	0	0.1	1	LNP2	Any
KCNB2	0	0	1	0	0.1	1	LNP2	Any
KCNIP1	0	0	1	0	0	1	LNP2	Any
KCTD10	0	0	1	0	0	1	LNP2	Any
KIAA0825	0	0	1	0	0	1	LNP2	Any
KITLG	0	0	1	0	0	1	LNP2	Any
KNOP1	0	0	1	0	0	1	LNP2	Any
L1TD1	0	0	1	0	0.1	1	LNP2	Any
LAGE3	0	0	1	0	0	1	LNP2	Any
LEF1	0	0	1	0	0.1	1	LNP2	Any
LGALSL	0	0	1	0	0	1	LNP2	Any
LIMA1	0	0	1	0	0.1	1	LNP2	Any
LIN28B	0	0	1	0	0	1	LNP2	Any
LMCD1	0	0	1	0	0	1	LNP2	Any
LMNB2	0	0	1	0	0.1	1	LNP2	Any
LMOD1	0	0	1	0	0.1	1	LNP2	Any
LRP8	0	0	1	0	0.1	1	LNP2	Any
LSM10	0	0	1	0	0	1	LNP2	Any
LSM11	0	0	1	0	0	1	LNP2	Any
LSM4	0	0	1	0	0	1	LNP2	Any
LUM	0	0	1	0	0	1	LNP2	Any
MAD2L1	0	0	1	0	0	1	LNP2	Any
MAGEF1	0	0	1	0	0	1	LNP2	Any
MARCKSL1	0	0	1	0	0	1	LNP2	Any
MASTL	0	0	1	0	0.1	1	LNP2	Any
MCC	0	0	1	0	0.1	1	LNP2	Any
MCM2	0	0	1	0	0.1	1	LNP2	Any
MCM3	0	0	1	0	0.1	1	LNP2	Any
MCM4	0	0	1	0	0.1	1	LNP2	Any
MCM5	0	0	1	0	0.1	1	LNP2	Any
MEX3B	0	0	1	0	0.1	1	LNP2	Any
MGLL	0	0	1	0	0	1	LNP2	Any
MID1IP1	0	0	1	0	0	1	LNP2	Any
MIS18A	0	0	1	0	0	1	LNP2	Any
MME	0	0	1	0	0.1	1	LNP2	Any
MMP16	0	0	1	0	0.1	1	LNP2	Any
MND1	0	0	1	0	0	1	LNP2	Any
MNS1	0	0	1	0	0	1	LNP2	Any
MPST	0	0	1	0	0	1	LNP2	Any
MROH9	0	0	1	0	0.1	1	LNP2	Any
MRPL23	0	0	1	0	0	1	LNP2	Any
MRPL36	0	0	1	0	0	1	LNP2	Any
MRPL50	0	0	1	0	0	1	LNP2	Any
MRPS26	0	0	1	0	0	1	LNP2	Any
MRPS34	0	0	1	0	0	1	LNP2	Any
MRTO4	0	0	1	0	0	1	LNP2	Any
MSANTD3	0	0	1	0	0	1	LNP2	Any
MSX1	0	0	1	0	0	1	LNP2	Any
MTHFD1	0	0	1	0	0.1	1	LNP2	Any
MXRA8	0	0	1	0	0.1	1	LNP2	Any
MYBL2	0	0	1	0	0.1	1	LNP2	Any
MYCBP	0	0	1	0	0	1	LNP2	Any
MYCN	0	0	1	0	0.1	1	LNP2	Any
MYL9	0	0	1	0	0	1	LNP2	Any
MYLK	0	0	1	0	0.2	1	LNP2	Any
MZT1	0	0	1	0	0	1	LNP2	Any
NBL1	0	0	1	0	0	1	LNP2	Any
NCBP2	0	0	1	0	0	1	LNP2	Any
NCL	0	0	1	0	0.1	1	LNP2	Any
NEK2	0	0	1	0	0.1	1	LNP2	Any
NELL2	0	0	1	0	0.1	1	LNP2	Any
NES	0	0	1	0	0.2	1	LNP2	Any
NEXN	0	0	1	0	0.1	1	LNP2	Any
NHP2	0	0	1	0	0	1	LNP2	Any
NID1	0	0	1	0	0.2	1	LNP2	Any
NID2	0	0	1	0	0.2	1	LNP2	Any
NIFK	0	0	1	0	0	1	LNP2	Any
NIP7	0	0	1	0	0	1	LNP2	Any
NKD2	0	0	1	0	0	1	LNP2	Any
NLE1	0	0	1	0	0.1	1	LNP2	Any
NME1	0	0	1	0	0	1	LNP2	Any
NME2	0	0	1	0	0	1	LNP2	Any
NME4	0	0	1	0	0	1	LNP2	Any
NOS1	0	0	1	0	0.2	1	LNP2	Any
NPM1	0	0	1	0	0	1	LNP2	Any
NR2F1	0	0	1	0	0.1	1	LNP2	Any
NR2F6	0	0	1	0	0	1	LNP2	Any
NT5DC2	0	0	1	0	0.1	1	LNP2	Any
NT5DC3	0	0	1	0	0.1	1	LNP2	Any
NTHL1	0	0	1	0	0	1	LNP2	Any
NUAK2	0	0	1	0	0.1	1	LNP2	Any
NUDT11	0	0	1	0	0	1	LNP2	Any
NUDT15	0	0	1	0	0	1	LNP2	Any
NXT1	0	0	1	0	0	1	LNP2	Any
OAF	0	0	1	0	0	1	LNP2	Any
OPRD1	0	0	1	0	0.1	1	LNP2	Any
ORC1	0	0	1	0	0.1	1	LNP2	Any
ORC6	0	0	1	0	0	1	LNP2	Any
P2RY1	0	0	1	0	0	1	LNP2	Any
PACSIN3	0	0	1	0	0.1	1	LNP2	Any
PAX3	0	0	1	0	0.1	1	LNP2	Any
PAX7	0	0	1	0	0.1	1	LNP2	Any
PBDC1	0	0	1	0	0	1	LNP2	Any
PCDH18	0	0	1	0	0.1	1	LNP2	Any
PCDHGC3	0	0	1	0	0.1	1	LNP2	Any
PCNA	0	0	1	0	0	1	LNP2	Any
PDCL3	0	0	1	0	0	1	LNP2	Any
PDRG1	0	0	1	0	0	1	LNP2	Any
PDXP	0	0	1	0	0	1	LNP2	Any
PEBP1	0	0	1	0	0	1	LNP2	Any
PFDN6	0	0	1	0	0	1	LNP2	Any
PFN1	0	0	1	0	0	1	LNP2	Any
PGF	0	0	1	0	0	1	LNP2	Any
PGP	0	0	1	0	0	1	LNP2	Any
PHACTR3	0	0	1	0	0.1	1	LNP2	Any
PHF23	0	0	1	0	0	1	LNP2	Any
PHF5A	0	0	1	0	0	1	LNP2	Any
PHF6	0	0	1	0	0	1	LNP2	Any
PHLDA1	0	0	1	0	0.1	1	LNP2	Any
PI15	0	0	1	0	0	1	LNP2	Any
PID1	0	0	1	0	0	1	LNP2	Any
PIM1	0	0	1	0	0	1	LNP2	Any
PIR	0	0	1	0	0	1	LNP2	Any
PKMYT1	0	0	1	0	0	1	LNP2	Any
PKN3	0	0	1	0	0.1	1	LNP2	Any
PLEKHA7	0	0	1	0	0.1	1	LNP2	Any
PLSCR1	0	0	1	0	0	1	LNP2	Any
PLXNC1	0	0	1	0	0.2	1	LNP2	Any
PNMA1	0	0	1	0	0	1	LNP2	Any
PNP	0	0	1	0	0	1	LNP2	Any
POLD3	0	0	1	0	0	1	LNP2	Any
POLE3	0	0	1	0	0	1	LNP2	Any
POLR1E	0	0	1	0	0	1	LNP2	Any
POLR2D	0	0	1	0	0	1	LNP2	Any
POLR3K	0	0	1	0	0	1	LNP2	Any
POP7	0	0	1	0	0	1	LNP2	Any
POU6F2	0	0	1	0	0.1	1	LNP2	Any
PPAN	0	0	1	0	0.1	1	LNP2	Any
PPARGC1A	0	0	1	0	0.1	1	LNP2	Any
PPIA	0	0	1	0	0	1	LNP2	Any
PPIF	0	0	1	0	0	1	LNP2	Any
PPIL1	0	0	1	0	0	1	LNP2	Any
PPM1E	0	0	1	0	0.1	1	LNP2	Any
PRDX1	0	0	1	0	0	1	LNP2	Any
PRDX3	0	0	1	0	0	1	LNP2	Any
PRELID1	0	0	1	0	0	1	LNP2	Any
PRKDC	0	0	1	0	0.4	1	LNP2	Any
PRKG2	0	0	1	0	0.1	1	LNP2	Any
PRPF19	0	0	1	0	0.1	1	LNP2	Any
PRRX2	0	0	1	0	0	1	LNP2	Any
PSMA4	0	0	1	0	0	1	LNP2	Any
PSMC3IP	0	0	1	0	0	1	LNP2	Any
PSMG1	0	0	1	0	0	1	LNP2	Any
PTX3	0	0	1	0	0	1	LNP2	Any
QDPR	0	0	1	0	0	1	LNP2	Any
RAB32	0	0	1	0	0	1	LNP2	Any
RAB39A	0	0	1	0	0	1	LNP2	Any
RAB3C	0	0	1	0	0	1	LNP2	Any
RAC3	0	0	1	0	0	1	LNP2	Any
RAD51	0	0	1	0	0	1	LNP2	Any
RADIL	0	0	1	0	0.1	1	LNP2	Any
RALYL	0	0	1	0	0	1	LNP2	Any
RAN	0	0	1	0	0	1	LNP2	Any
RANBP1	0	0	1	0	0	1	LNP2	Any
RARB	0	0	1	0	0	1	LNP2	Any
RARRES2	0	0	1	0	0	1	LNP2	Any
RASL12	0	0	1	0	0	1	LNP2	Any
RASSF3	0	0	1	0	0	1	LNP2	Any
RASSF8	0	0	1	0	0	1	LNP2	Any
RAVER1	0	0	1	0	0.1	1	LNP2	Any
RELT	0	0	1	0	0.1	1	LNP2	Any
REPIN1	0	0	1	0	0.1	1	LNP2	Any
RFC2	0	0	1	0	0	1	LNP2	Any
RGS5	0	0	1	0	0	1	LNP2	Any
RGS7	0	0	1	0	0.1	1	LNP2	Any
RHBDL3	0	0	1	0	0	1	LNP2	Any
RHNO1	0	0	1	0	0	1	LNP2	Any
RHOU	0	0	1	0	0	1	LNP2	Any
RMI1	0	0	1	0	0.1	1	LNP2	Any
RMI2	0	0	1	0	0	1	LNP2	Any
RNF157	0	0	1	0	0.1	1	LNP2	Any
ROR2	0	0	1	0	0.1	1	LNP2	Any
RPL39L	0	0	1	0	0	1	LNP2	Any
RPS19BP1	0	0	1	0	0	1	LNP2	Any
RPS2	0	0	1	0	0	1	LNP2	Any
RPS4Y1	0	0	1	0	0	1	LNP2	Any
RPSA	0	0	1	0	0	1	LNP2	Any
RRM1	0	0	1	0	0.1	1	LNP2	Any
RRS1	0	0	1	0	0.1	1	LNP2	Any
S1PR2	0	0	1	0	0.1	1	LNP2	Any
SAC3D1	0	0	1	0	0	1	LNP2	Any
SALL4	0	0	1	0	0.1	1	LNP2	Any
SATB1	0	0	1	0	0.1	1	LNP2	Any
SCD	0	0	1	0	0	1	LNP2	Any
SCUBE1	0	0	1	0	0.1	1	LNP2	Any
SDC1	0	0	1	0	0	1	LNP2	Any
SDCBP	0	0	1	0	0	1	LNP2	Any
SERPINB9	0	0	1	0	0	1	LNP2	Any
SERTAD4	0	0	1	0	0	1	LNP2	Any
SERTM1	0	0	1	0	0	1	LNP2	Any
SET	0	0	1	0	0	1	LNP2	Any
SFT2D3	0	0	1	0	0	1	LNP2	Any
SH2D4A	0	0	1	0	0	1	LNP2	Any
SH3BP4	0	0	1	0	0.1	1	LNP2	Any
SHOX2	0	0	1	0	0.1	1	LNP2	Any
SIVA1	0	0	1	0	0	1	LNP2	Any
SIX1	0	0	1	0	0	1	LNP2	Any
SIX2	0	0	1	0	0	1	LNP2	Any
SKIDA1	0	0	1	0	0.1	1	LNP2	Any
SLC16A1	0	0	1	0	0	1	LNP2	Any
SLC25A1	0	0	1	0	0	1	LNP2	Any
SLC25A22	0	0	1	0	0	1	LNP2	Any
SLC25A5	0	0	1	0	0	1	LNP2	Any
SLC35A4	0	0	1	0	0	1	LNP2	Any
SLC47A1	0	0	1	0	0.1	1	LNP2	Any
SLC6A11	0	0	1	0	0.1	1	LNP2	Any
SLC8A3	0	0	1	0	0.1	1	LNP2	Any
SMC4	0	0	1	0	0.1	1	LNP2	Any
SMIM15	0	0	1	0	0	1	LNP2	Any
SNRNP25	0	0	1	0	0	1	LNP2	Any
SNRPB	0	0	1	0	0	1	LNP2	Any
SNRPD1	0	0	1	0	0	1	LNP2	Any
SNRPD3	0	0	1	0	0	1	LNP2	Any
SNRPE	0	0	1	0	0	1	LNP2	Any
SOWAHC	0	0	1	0	0.1	1	LNP2	Any
SOX9	0	0	1	0	0.1	1	LNP2	Any
SPC24	0	0	1	0	0	1	LNP2	Any
SPDL1	0	0	1	0	0.1	1	LNP2	Any
SPHK1	0	0	1	0	0.1	1	LNP2	Any
SPIN4	0	0	1	0	0	1	LNP2	Any
SPOCK1	0	0	1	0	0.1	1	LNP2	Any
SPRED1	0	0	1	0	0	1	LNP2	Any
SPRY1	0	0	1	0	0	1	LNP2	Any
SPRY2	0	0	1	0	0	1	LNP2	Any
SPRY4	0	0	1	0	0	1	LNP2	Any
SPSB4	0	0	1	0	0	1	LNP2	Any
SPTSSA	0	0	1	0	0	1	LNP2	Any
SRF	0	0	1	0	0.1	1	LNP2	Any
SRM	0	0	1	0	0	1	LNP2	Any
SRP14	0	0	1	0	0	1	LNP2	Any
SRP9	0	0	1	0	0	1	LNP2	Any
SRRM4	0	0	1	0	0.1	1	LNP2	Any
STOML2	0	0	1	0	0.1	1	LNP2	Any
STOX1	0	0	1	0	0.1	1	LNP2	Any
SULF2	0	0	1	0	0.1	1	LNP2	Any
SUMO3	0	0	1	0	0	1	LNP2	Any
SUV39H2	0	0	1	0	0	1	LNP2	Any
SVEP1	0	0	1	0	0.3	1	LNP2	Any
SYNPO	0	0	1	0	0.1	1	LNP2	Any
SYT14	0	0	1	0	0.1	1	LNP2	Any
TAF4B	0	0	1	0	0.1	1	LNP2	Any
TERT	0	0	1	0	0.1	1	LNP2	Any
TEX15	0	0	1	0	0.2	1	LNP2	Any
TEX30	0	0	1	0	0	1	LNP2	Any
TFAM	0	0	1	0	0	1	LNP2	Any
TFAP2B	0	0	1	0	0.1	1	LNP2	Any
TFAP2E	0	0	1	0	0	1	LNP2	Any
TGFBI	0	0	1	0	0.1	1	LNP2	Any
THAP11	0	0	1	0	0.1	1	LNP2	Any
THG1L	0	0	1	0	0	1	LNP2	Any
TIMELESS	0	0	1	0	0.1	1	LNP2	Any
TIMM10B	0	0	1	0	0	1	LNP2	Any
TIMM8A	0	0	1	0	0	1	LNP2	Any
TK1	0	0	1	0	0	1	LNP2	Any
TMEM132C	0	0	1	0	0	1	LNP2	Any
TMEM200B	0	0	1	0	0	1	LNP2	Any
TMEM203	0	0	1	0	0	1	LNP2	Any
TMEM51	0	0	1	0	0	1	LNP2	Any
TMEM97	0	0	1	0	0	1	LNP2	Any
TMPRSS9	0	0	1	0	0.1	1	LNP2	Any
TMSB15A	0	0	1	0	0	1	LNP2	Any
TNFAIP6	0	0	1	0	0	1	LNP2	Any
TNS1	0	0	1	0	0.2	1	LNP2	Any
TOB2	0	0	1	0	0	1	LNP2	Any
TOE1	0	0	1	0	0.1	1	LNP2	Any
TOMM40	0	0	1	0	0	1	LNP2	Any
TOMM5	0	0	1	0	0	1	LNP2	Any
TOR3A	0	0	1	0	0	1	LNP2	Any
TPBG	0	0	1	0	0.1	1	LNP2	Any
TPM2	0	0	1	0	0	1	LNP2	Any
TRIAP1	0	0	1	0	0	1	LNP2	Any
TRIM71	0	0	1	0	0.1	1	LNP2	Any
TRIP13	0	0	1	0	0	1	LNP2	Any
TRMT10C	0	0	1	0	0	1	LNP2	Any
TRMT6	0	0	1	0	0.1	1	LNP2	Any
TRNP1	0	0	1	0	0	1	LNP2	Any
TSEN34	0	0	1	0	0	1	LNP2	Any
TXN	0	0	1	0	0	1	LNP2	Any
TXNDC17	0	0	1	0	0	1	LNP2	Any
TYMS	0	0	1	0	0	1	LNP2	Any
UBL4A	0	0	1	0	0	1	LNP2	Any
UNC119B	0	0	1	0	0	1	LNP2	Any
UNG	0	0	1	0	0	1	LNP2	Any
URB2	0	0	1	0	0.2	1	LNP2	Any
USP1	0	0	1	0	0.1	1	LNP2	Any
VCAM1	0	0	1	0	0.1	1	LNP2	Any
VMA21	0	0	1	0	0	1	LNP2	Any
WDR17	0	0	1	0	0.1	1	LNP2	Any
WDR76	0	0	1	0	0.1	1	LNP2	Any
WEE1	0	0	1	0	0.1	1	LNP2	Any
WNT5B	0	0	1	0	0.1	1	LNP2	Any
XRCC2	0	0	1	0	0	1	LNP2	Any
XRCC3	0	0	1	0	0	1	LNP2	Any
YEATS4	0	0	1	0	0	1	LNP2	Any
ZBTB16	0	0	1	0	0.1	1	LNP2	Any
ZBTB24	0	0	1	0	0.1	1	LNP2	Any
ZBTB33	0	0	1	0	0.1	1	LNP2	Any
ZFP36L2	0	0	1	0	0.1	1	LNP2	Any
ZMAT3	0	0	1	0	0	1	LNP2	Any
ZMYND19	0	0	1	0	0	1	LNP2	Any
ZNF101	0	0	1	0	0	1	LNP2	Any
ZNF114	0	0	1	0	0	1	LNP2	Any
ZNF208	0	0	1	0	0.1	1	LNP2	Any
ZNF215	0	0	1	0	0	1	LNP2	Any
ZNF22	0	0	1	0	0	1	LNP2	Any
ZNF367	0	0	1	0	0	1	LNP2	Any
ZNF492	0	0	1	0	0	1	LNP2	Any
ZNF649	0	0	1	0	0	1	LNP2	Any
ZNF749	0	0	1	0	0.1	1	LNP2	Any
ZNF75D	0	0	1	0	0	1	LNP2	Any
ZNF830	0	0	1	0	0	1	LNP2	Any
ZNF90	0	0	1	0	0	1	LNP2	Any
ZNF93	0	0	1	0	0.1	1	LNP2	Any
TFAP2A	2	0	5.34e-06	3	0.1	3.48e-05	cnl3	Any
METRN	0	0	1	1	0	0.023	cnl3	Any
HOXC4	0	0	1	1	0	0.038	cnl3	Any
LGI4	0	0	1	1	0.1	0.0527	cnl3	Any
INSC	0	0	1	1	0.1	0.0667	cnl3	Any
ANKRD55	0	0	1	0	0.1	1	cnl3	Any
ART3	0	0	1	0	0	1	cnl3	Any
ASCL1	0	0	1	0	0	1	cnl3	Any
ATP2B2	0	0	1	0	0.2	1	cnl3	Any
BCHE	0	0	1	0	0.1	1	cnl3	Any
C11ORF24	0	0	1	0	0.1	1	cnl3	Any
C4ORF36	0	0	1	0	0	1	cnl3	Any
CABP1	0	0	1	0	0	1	cnl3	Any
CADPS	0	0	1	0	0.2	1	cnl3	Any
CAMK2A	0	0	1	0	0.1	1	cnl3	Any
CCDC60	0	0	1	0	0.1	1	cnl3	Any
CDH19	0	0	1	0	0.1	1	cnl3	Any
CDK5R1	0	0	1	0	0	1	cnl3	Any
CHRNB4	0	0	1	0	0.1	1	cnl3	Any
CHST8	0	0	1	0	0.1	1	cnl3	Any
CNBD2	0	0	1	0	0.1	1	cnl3	Any
DRD2	0	0	1	0	0.1	1	cnl3	Any
FAM78B	0	0	1	0	0	1	cnl3	Any
FLT3	0	0	1	0	0.1	1	cnl3	Any
FOLH1	0	0	1	0	0.1	1	cnl3	Any
FOXD3	0	0	1	0	0.1	1	cnl3	Any
GCNT4	0	0	1	0	0	1	cnl3	Any
GPR153	0	0	1	0	0.1	1	cnl3	Any
GPR27	0	0	1	0	0.1	1	cnl3	Any
GPR55	0	0	1	0	0	1	cnl3	Any
GSG1	0	0	1	0	0	1	cnl3	Any
HERC5	0	0	1	0	0.1	1	cnl3	Any
HOXA1	0	0	1	0	0	1	cnl3	Any
HOXA5	0	0	1	0	0	1	cnl3	Any
HOXB2	0	0	1	0	0.1	1	cnl3	Any
HOXB3	0	0	1	0	0.1	1	cnl3	Any
HOXB4	0	0	1	0	0	1	cnl3	Any
HOXD3	0	0	1	0	0.1	1	cnl3	Any
HOXD4	0	0	1	0	0	1	cnl3	Any
IP6K3	0	0	1	0	0.1	1	cnl3	Any
JPH2	0	0	1	0	0.1	1	cnl3	Any
KIAA0408	0	0	1	0	0.1	1	cnl3	Any
KIRREL2	0	0	1	0	0.1	1	cnl3	Any
L1CAM	0	0	1	0	0.2	1	cnl3	Any
LAMP5	0	0	1	0	0	1	cnl3	Any
LOXL4	0	0	1	0	0.1	1	cnl3	Any
MEF2C	0	0	1	0	0.1	1	cnl3	Any
MRM1	0	0	1	0	0.1	1	cnl3	Any
MYT1L	0	0	1	0	0.1	1	cnl3	Any
NFASC	0	0	1	0	0.2	1	cnl3	Any
NNMT	0	0	1	0	0	1	cnl3	Any
NPTX2	0	0	1	0	0	1	cnl3	Any
NRL	0	0	1	0	0	1	cnl3	Any
NXPH4	0	0	1	0	0	1	cnl3	Any
OPRD1	0	0	1	0	0.1	1	cnl3	Any
OR2AG2	0	0	1	0	0	1	cnl3	Any
PAH	0	0	1	0	0.1	1	cnl3	Any
PHOX2B	0	0	1	0	0	1	cnl3	Any
PIGW	0	0	1	0	0	1	cnl3	Any
PSD	0	0	1	0	0.1	1	cnl3	Any
RET	0	0	1	0	0.1	1	cnl3	Any
RIT2	0	0	1	0	0	1	cnl3	Any
ROS1	0	0	1	0	0.2	1	cnl3	Any
RPGRIP1	0	0	1	0	0.1	1	cnl3	Any
RPP25	0	0	1	0	0	1	cnl3	Any
SCN1A	0	0	1	0	0.2	1	cnl3	Any
SLC7A10	0	0	1	0	0.1	1	cnl3	Any
SLITRK1	0	0	1	0	0.1	1	cnl3	Any
SNX31	0	0	1	0	0.1	1	cnl3	Any
SRRM4	0	0	1	0	0.1	1	cnl3	Any
SSUH2	0	0	1	0	0	1	cnl3	Any
STMND1	0	0	1	0	0	1	cnl3	Any
THNSL2	0	0	1	0	0.1	1	cnl3	Any
TMEM178B	0	0	1	0	0	1	cnl3	Any
TMEM229A	0	0	1	0	0	1	cnl3	Any
TMEM229B	0	0	1	0	0	1	cnl3	Any
TMPRSS2	0	0	1	0	0.1	1	cnl3	Any
UNC5A	0	0	1	0	0.1	1	cnl3	Any
VSTM2B	0	0	1	0	0	1	cnl3	Any
WFDC1	0	0	1	0	0	1	cnl3	Any
ZC2HC1C	0	0	1	0	0	1	cnl3	Any
ZNF324B	0	0	1	0	0.1	1	cnl3	Any
ZNF729	0	0	1	0	0.1	1	cnl3	Any
ZSCAN31	0	0	1	0	0	1	cnl3	Any
ZSWIM2	0	0	1	0	0.1	1	cnl3	Any
ZSWIM3	0	0	1	0	0.1	1	cnl3	Any
TGFBR2	0	0	1	2	0.1	0.00207	lCNCC1	Any
CHST3	1	0	0.00222	1	0.1	0.0592	lCNCC1	Any
CDH1	0	0	1	2	0.1	0.00464	lCNCC1	Any
PTPRE	0	0	1	2	0.1	0.00469	lCNCC1	Any
TTPA	0	0	1	1	0	0.0248	lCNCC1	Any
DGKI	1	0	0.0313	1	0.1	0.125	lCNCC1	Any
B3GAT1	0	0	1	1	0.1	0.0539	lCNCC1	Any
INSC	0	0	1	1	0.1	0.0667	lCNCC1	Any
MMP17	0	0	1	1	0.1	0.0833	lCNCC1	Any
BRSK2	0	0	1	1	0.1	0.0887	lCNCC1	Any
ADAMTS16	0	0	1	1	0.1	0.132	lCNCC1	Any
ADAMTSL1	0	0	1	1	0.2	0.179	lCNCC1	Any
CACNA1B	0	0	1	1	0.3	0.243	lCNCC1	Any
DST	0	0.1	1	1	0.5	0.375	lCNCC1	Any
ABCA10	0	0	1	0	0.1	1	lCNCC1	Any
ABCA8	0	0	1	0	0.2	1	lCNCC1	Any
ABHD2	0	0	1	0	0.1	1	lCNCC1	Any
ABLIM3	0	0	1	0	0.1	1	lCNCC1	Any
ACSBG1	0	0	1	0	0.1	1	lCNCC1	Any
ACVR2A	0	0	1	0	0.1	1	lCNCC1	Any
ADAM23	0	0	1	0	0.1	1	lCNCC1	Any
ADAMTS17	0	0	1	0	0.1	1	lCNCC1	Any
ADAMTS5	0	0	1	0	0.1	1	lCNCC1	Any
ADARB1	0	0	1	0	0.1	1	lCNCC1	Any
AFAP1L2	0	0	1	0	0.1	1	lCNCC1	Any
ANO3	0	0	1	0	0.1	1	lCNCC1	Any
AP1S3	0	0	1	0	0	1	lCNCC1	Any
ARHGAP15	0	0	1	0	0.1	1	lCNCC1	Any
ARHGAP26	0	0	1	0	0.1	1	lCNCC1	Any
ARHGEF26	0	0	1	0	0.1	1	lCNCC1	Any
ATP1A2	0	0	1	0	0.1	1	lCNCC1	Any
BCAN	0	0	1	0	0.1	1	lCNCC1	Any
BMP8B	0	0	1	0	0	1	lCNCC1	Any
C4ORF19	0	0	1	0	0	1	lCNCC1	Any
CA11	0	0	1	0	0	1	lCNCC1	Any
CDH19	0	0	1	0	0.1	1	lCNCC1	Any
CDH4	0	0	1	0	0.1	1	lCNCC1	Any
CDKL2	0	0	1	0	0	1	lCNCC1	Any
CHL1	0	0	1	0	0.1	1	lCNCC1	Any
CLDN14	0	0	1	0	0	1	lCNCC1	Any
CNTN6	0	0	1	0	0.1	1	lCNCC1	Any
COBL	0	0	1	0	0.1	1	lCNCC1	Any
COL19A1	0	0	1	0	0.1	1	lCNCC1	Any
COL5A3	0	0	1	0	0.2	1	lCNCC1	Any
CORO2B	0	0	1	0	0.1	1	lCNCC1	Any
CSPG5	0	0	1	0	0.1	1	lCNCC1	Any
CTNND2	0	0	1	0	0.2	1	lCNCC1	Any
DMD	0	0	1	0	0.3	1	lCNCC1	Any
DOCK5	0	0	1	0	0.2	1	lCNCC1	Any
DTX4	0	0	1	0	0.1	1	lCNCC1	Any
DUSP4	0	0	1	0	0.1	1	lCNCC1	Any
EDNRB	0	0	1	0	0.1	1	lCNCC1	Any
EFCAB5	0	0	1	0	0.1	1	lCNCC1	Any
EGFL8	0	0	1	0	0	1	lCNCC1	Any
EGFLAM	0	0	1	0	0.1	1	lCNCC1	Any
ELAVL4	0	0	1	0	0	1	lCNCC1	Any
ELOVL2	0	0	1	0	0	1	lCNCC1	Any
ENOX1	0	0	1	0	0.1	1	lCNCC1	Any
ERBB3	0	0	1	0	0.2	1	lCNCC1	Any
EYA2	0	0	1	0	0.1	1	lCNCC1	Any
FMN2	0	0	1	0	0.2	1	lCNCC1	Any
FOLH1	0	0	1	0	0.1	1	lCNCC1	Any
FOXD3	0	0	1	0	0.1	1	lCNCC1	Any
FRMD3	0	0	1	0	0.1	1	lCNCC1	Any
FRMD5	0	0	1	0	0.1	1	lCNCC1	Any
GFRA3	0	0	1	0	0.1	1	lCNCC1	Any
GINS3	0	0	1	0	0	1	lCNCC1	Any
GNG2	0	0	1	0	0	1	lCNCC1	Any
HES4	0	0	1	0	0	1	lCNCC1	Any
HES5	0	0	1	0	0	1	lCNCC1	Any
HES6	0	0	1	0	0	1	lCNCC1	Any
HEY2	0	0	1	0	0	1	lCNCC1	Any
HEYL	0	0	1	0	0	1	lCNCC1	Any
IGSF11	0	0	1	0	0	1	lCNCC1	Any
IGSF9B	0	0	1	0	0.2	1	lCNCC1	Any
ITGA4	0	0	1	0	0.1	1	lCNCC1	Any
ITGA6	0	0	1	0	0.1	1	lCNCC1	Any
KANK4	0	0	1	0	0.1	1	lCNCC1	Any
KCNH8	0	0	1	0	0.1	1	lCNCC1	Any
KCNIP1	0	0	1	0	0	1	lCNCC1	Any
KIT	0	0	1	0	0.1	1	lCNCC1	Any
KLHDC8A	0	0	1	0	0.1	1	lCNCC1	Any
L1CAM	0	0	1	0	0.2	1	lCNCC1	Any
LAMA4	0	0	1	0	0.2	1	lCNCC1	Any
LPL	0	0	1	0	0.1	1	lCNCC1	Any
LRRK2	0	0	1	0	0.2	1	lCNCC1	Any
LTBP2	0	0	1	0	0.2	1	lCNCC1	Any
MAMLD1	0	0	1	0	0.1	1	lCNCC1	Any
MCAM	0	0	1	0	0.1	1	lCNCC1	Any
MDGA2	0	0	1	0	0.1	1	lCNCC1	Any
MEGF9	0	0	1	0	0.1	1	lCNCC1	Any
MMD2	0	0	1	0	0	1	lCNCC1	Any
MMP15	0	0	1	0	0.1	1	lCNCC1	Any
MOXD1	0	0	1	0	0.1	1	lCNCC1	Any
MPZ	0	0	1	0	0	1	lCNCC1	Any
MSTN	0	0	1	0	0	1	lCNCC1	Any
NEUROD1	0	0	1	0	0	1	lCNCC1	Any
NEUROG1	0	0	1	0	0	1	lCNCC1	Any
NHLH1	0	0	1	0	0	1	lCNCC1	Any
NKAIN3	0	0	1	0	0	1	lCNCC1	Any
NPR3	0	0	1	0	0.1	1	lCNCC1	Any
NRARP	0	0	1	0	0	1	lCNCC1	Any
NRBP2	0	0	1	0	0	1	lCNCC1	Any
NRXN3	0	0	1	0	0.1	1	lCNCC1	Any
NTN5	0	0	1	0	0.1	1	lCNCC1	Any
OLFML2A	0	0	1	0	0.1	1	lCNCC1	Any
OPRK1	0	0	1	0	0	1	lCNCC1	Any
PAX3	0	0	1	0	0.1	1	lCNCC1	Any
PDE4B	0	0	1	0	0.1	1	lCNCC1	Any
PDPN	0	0	1	0	0	1	lCNCC1	Any
PITPNM3	0	0	1	0	0.1	1	lCNCC1	Any
PLAT	0	0	1	0	0.1	1	lCNCC1	Any
PLP1	0	0	1	0	0	1	lCNCC1	Any
POLR2F	0	0	1	0	0	1	lCNCC1	Any
PPP2R2B	0	0	1	0	0.1	1	lCNCC1	Any
PRDM12	0	0	1	0	0.1	1	lCNCC1	Any
PRIMA1	0	0	1	0	0	1	lCNCC1	Any
PRSS12	0	0	1	0	0.1	1	lCNCC1	Any
PTPRZ1	0	0	1	0	0.2	1	lCNCC1	Any
RASGEF1C	0	0	1	0	0.1	1	lCNCC1	Any
RGCC	0	0	1	0	0	1	lCNCC1	Any
RIMS1	0	0	1	0	0.2	1	lCNCC1	Any
RXRG	0	0	1	0	0.1	1	lCNCC1	Any
S100B	0	0	1	0	0	1	lCNCC1	Any
SCRG1	0	0	1	0	0	1	lCNCC1	Any
SEMA6D	0	0	1	0	0.1	1	lCNCC1	Any
SH3TC2	0	0	1	0	0.1	1	lCNCC1	Any
SHANK2	0	0	1	0	0.2	1	lCNCC1	Any
SHC4	0	0	1	0	0.1	1	lCNCC1	Any
SLC15A3	0	0	1	0	0.1	1	lCNCC1	Any
SLC25A48	0	0	1	0	0	1	lCNCC1	Any
SLC35F1	0	0	1	0	0	1	lCNCC1	Any
SLITRK2	0	0	1	0	0.1	1	lCNCC1	Any
SNX18	0	0	1	0	0.1	1	lCNCC1	Any
SORBS1	0	0	1	0	0.2	1	lCNCC1	Any
SOX10	0	0	1	0	0.1	1	lCNCC1	Any
SRRM4	0	0	1	0	0.1	1	lCNCC1	Any
STARD13	0	0	1	0	0.1	1	lCNCC1	Any
STK32A	0	0	1	0	0	1	lCNCC1	Any
SUSD4	0	0	1	0	0.1	1	lCNCC1	Any
SYNPR	0	0	1	0	0	1	lCNCC1	Any
SYT9	0	0	1	0	0.1	1	lCNCC1	Any
TAGLN3	0	0	1	0	0	1	lCNCC1	Any
TFAP2B	0	0	1	0	0.1	1	lCNCC1	Any
TGFBR3	0	0	1	0	0.1	1	lCNCC1	Any
TMEM132B	0	0	1	0	0.1	1	lCNCC1	Any
TMOD1	0	0	1	0	0	1	lCNCC1	Any
TRIM9	0	0	1	0	0.1	1	lCNCC1	Any
TSPAN18	0	0	1	0	0	1	lCNCC1	Any
TTYH1	0	0	1	0	0.1	1	lCNCC1	Any
TTYH2	0	0	1	0	0.1	1	lCNCC1	Any
UGT8	0	0	1	0	0.1	1	lCNCC1	Any
UNC80	0	0.1	1	0	0.1	1	lCNCC1	Any
VGLL3	0	0	1	0	0	1	lCNCC1	Any
WDFY1	0	0	1	0	0.1	1	lCNCC1	Any
XKR4	0	0	1	0	0.1	1	lCNCC1	Any
TRPS1	1	0	0.0103	1	0.1	0.119	MxP.surface	Any
DSCAM	1	0	0.0228	1	0.3	0.224	MxP.surface	Any
ALX4	0	0	1	1	0.1	0.0506	MxP.surface	Any
SNTG1	0	0	1	1	0.1	0.0526	MxP.surface	Any
NDST3	0	0	1	1	0.1	0.0825	MxP.surface	Any
HDAC9	0	0	1	1	0.1	0.0899	MxP.surface	Any
EMILIN2	0	0	1	1	0.1	0.096	MxP.surface	Any
ADAM22	0	0	1	1	0.1	0.105	MxP.surface	Any
ROBO2	0	0	1	1	0.2	0.15	MxP.surface	Any
COL1A1	0	0	1	1	0.2	0.175	MxP.surface	Any
COL14A1	0	0	1	1	0.2	0.184	MxP.surface	Any
CACNA1G	0	0	1	1	0.3	0.247	MxP.surface	Any
CSMD3	0	0.1	1	1	0.4	0.323	MxP.surface	Any
ADAM33	0	0	1	0	0.1	1	MxP.surface	Any
AK5	0	0	1	0	0.1	1	MxP.surface	Any
ALPL	0	0	1	0	0.1	1	MxP.surface	Any
ALX1	0	0	1	0	0	1	MxP.surface	Any
ANKRD29	0	0	1	0	0	1	MxP.surface	Any
APCDD1	0	0	1	0	0.1	1	MxP.surface	Any
ASIP	0	0	1	0	0	1	MxP.surface	Any
BCL11B	0	0	1	0	0.1	1	MxP.surface	Any
BRINP3	0	0	1	0	0.1	1	MxP.surface	Any
C1QTNF2	0	0	1	0	0	1	MxP.surface	Any
C8ORF34	0	0	1	0	0	1	MxP.surface	Any
CACNA2D3	0	0	1	0	0.1	1	MxP.surface	Any
CCDC3	0	0	1	0	0	1	MxP.surface	Any
CD44	0	0	1	0	0.1	1	MxP.surface	Any
CELF4	0	0	1	0	0.1	1	MxP.surface	Any
CNTN5	0	0	1	0	0.1	1	MxP.surface	Any
CNTN6	0	0	1	0	0.1	1	MxP.surface	Any
CNTNAP4	0	0	1	0	0.1	1	MxP.surface	Any
COL12A1	0	0	1	0	0.3	1	MxP.surface	Any
COL16A1	0	0	1	0	0.2	1	MxP.surface	Any
COL1A2	0	0	1	0	0.2	1	MxP.surface	Any
COL21A1	0	0	1	0	0.1	1	MxP.surface	Any
COL3A1	0	0.1	1	0	0.2	1	MxP.surface	Any
CORIN	0	0	1	0	0.1	1	MxP.surface	Any
CPA6	0	0	1	0	0	1	MxP.surface	Any
CREB3L1	0	0	1	0	0	1	MxP.surface	Any
CRLF1	0	0	1	0	0.1	1	MxP.surface	Any
CXCL14	0	0	1	0	0	1	MxP.surface	Any
CYP26B1	0	0	1	0	0.1	1	MxP.surface	Any
DCLK1	0	0	1	0	0.1	1	MxP.surface	Any
DCN	0	0	1	0	0	1	MxP.surface	Any
DKK2	0	0	1	0	0	1	MxP.surface	Any
DOCK10	0	0.1	1	0	0.2	1	MxP.surface	Any
EDIL3	0	0	1	0	0.1	1	MxP.surface	Any
EDNRA	0	0	1	0	0	1	MxP.surface	Any
EGFL6	0	0	1	0	0.1	1	MxP.surface	Any
EHD2	0	0	1	0	0.1	1	MxP.surface	Any
ELMOD1	0	0	1	0	0	1	MxP.surface	Any
EMILIN3	0	0	1	0	0.1	1	MxP.surface	Any
EMX2	0	0	1	0	0	1	MxP.surface	Any
ENPEP	0	0	1	0	0.1	1	MxP.surface	Any
ENPP1	0	0	1	0	0.1	1	MxP.surface	Any
EPHA5	0	0	1	0	0.1	1	MxP.surface	Any
FIBIN	0	0	1	0	0	1	MxP.surface	Any
FRRS1L	0	0	1	0	0	1	MxP.surface	Any
GALNTL6	0	0	1	0	0.1	1	MxP.surface	Any
GLIS1	0	0	1	0	0.1	1	MxP.surface	Any
GLIS3	0	0	1	0	0.1	1	MxP.surface	Any
GRIN2B	0	0	1	0	0.2	1	MxP.surface	Any
HEY2	0	0	1	0	0	1	MxP.surface	Any
HPSE2	0	0	1	0	0.1	1	MxP.surface	Any
HS3ST6	0	0	1	0	0	1	MxP.surface	Any
IFI27L2	0	0	1	0	0	1	MxP.surface	Any
IFI44	0	0	1	0	0	1	MxP.surface	Any
IFI44L	0	0	1	0	0	1	MxP.surface	Any
IGSF10	0	0	1	0	0.2	1	MxP.surface	Any
INHBA	0	0	1	0	0.1	1	MxP.surface	Any
LAMA3	0	0	1	0	0.4	1	MxP.surface	Any
LGALS1	0	0	1	0	0	1	MxP.surface	Any
LGR5	0	0	1	0	0.1	1	MxP.surface	Any
LHX6	0	0	1	0	0.1	1	MxP.surface	Any
LHX8	0	0	1	0	0	1	MxP.surface	Any
LOX	0	0	1	0	0.1	1	MxP.surface	Any
LRRN3	0	0	1	0	0.1	1	MxP.surface	Any
LRTM1	0	0	1	0	0	1	MxP.surface	Any
LUM	0	0	1	0	0	1	MxP.surface	Any
LUZP2	0	0	1	0	0	1	MxP.surface	Any
MAP1LC3A	0	0	1	0	0	1	MxP.surface	Any
MSX1	0	0	1	0	0	1	MxP.surface	Any
MTMR7	0	0	1	0	0.1	1	MxP.surface	Any
NBL1	0	0	1	0	0	1	MxP.surface	Any
NCAM2	0	0	1	0	0.1	1	MxP.surface	Any
NKD2	0	0	1	0	0	1	MxP.surface	Any
OCA2	0	0	1	0	0.1	1	MxP.surface	Any
OSR1	0	0	1	0	0	1	MxP.surface	Any
OSR2	0	0	1	0	0	1	MxP.surface	Any
PAX3	0	0	1	0	0.1	1	MxP.surface	Any
PAX7	0	0	1	0	0.1	1	MxP.surface	Any
PDGFRL	0	0	1	0	0	1	MxP.surface	Any
PENK	0	0	1	0	0	1	MxP.surface	Any
PID1	0	0	1	0	0	1	MxP.surface	Any
PIEZO2	0	0	1	0	0.1	1	MxP.surface	Any
PMEPA1	0	0	1	0	0	1	MxP.surface	Any
POU3F3	0	0	1	0	0.1	1	MxP.surface	Any
PPARGC1A	0	0	1	0	0.1	1	MxP.surface	Any
PPFIA2	0	0	1	0	0.1	1	MxP.surface	Any
PRR16	0	0	1	0	0	1	MxP.surface	Any
PRSS12	0	0	1	0	0.1	1	MxP.surface	Any
PTGFR	0	0	1	0	0	1	MxP.surface	Any
RERG	0	0	1	0	0	1	MxP.surface	Any
RUNX2	0	0	1	0	0.1	1	MxP.surface	Any
S100A6	0	0	1	0	0	1	MxP.surface	Any
SAMD3	0	0	1	0	0.1	1	MxP.surface	Any
SGCD	0	0	1	0	0	1	MxP.surface	Any
SGCZ	0	0	1	0	0	1	MxP.surface	Any
SH3GL3	0	0	1	0	0	1	MxP.surface	Any
SHOX2	0	0	1	0	0.1	1	MxP.surface	Any
SLC24A3	0	0	1	0	0.1	1	MxP.surface	Any
SLC25A48	0	0	1	0	0	1	MxP.surface	Any
SLC26A7	0	0	1	0	0.1	1	MxP.surface	Any
SLC6A2	0	0	1	0	0.1	1	MxP.surface	Any
SNAP25	0	0	1	0	0	1	MxP.surface	Any
STEAP2	0	0	1	0	0	1	MxP.surface	Any
STK32B	0	0	1	0	0	1	MxP.surface	Any
SYT14	0	0	1	0	0.1	1	MxP.surface	Any
SYT6	0	0	1	0	0.1	1	MxP.surface	Any
TBX15	0	0	1	0	0.1	1	MxP.surface	Any
TMEM200C	0	0	1	0	0.1	1	MxP.surface	Any
TMEM26	0	0	1	0	0	1	MxP.surface	Any
TMEM59L	0	0	1	0	0	1	MxP.surface	Any
TNMD	0	0	1	0	0	1	MxP.surface	Any
TSPO	0	0	1	0	0	1	MxP.surface	Any
TWIST2	0	0	1	0	0	1	MxP.surface	Any
VGLL3	0	0	1	0	0	1	MxP.surface	Any
VWC2	0	0	1	0	0	1	MxP.surface	Any
WNT5A	0	0	1	0	0.1	1	MxP.surface	Any
ZNF804B	0	0	1	0	0.1	1	MxP.surface	Any
SPA17	0	0	1	1	0	0.0169	iCNCC4	Any
METRN	0	0	1	1	0	0.023	iCNCC4	Any
ARPC1B	0	0	1	1	0.1	0.0504	iCNCC4	Any
LGI4	0	0	1	1	0.1	0.0527	iCNCC4	Any
INSC	0	0	1	1	0.1	0.0667	iCNCC4	Any
SLITRK6	0	0	1	1	0.1	0.0705	iCNCC4	Any
MMP17	0	0	1	1	0.1	0.0833	iCNCC4	Any
ABCA8	0	0	1	0	0.2	1	iCNCC4	Any
ADAMTS15	0	0	1	0	0.1	1	iCNCC4	Any
AFAP1L2	0	0	1	0	0.1	1	iCNCC4	Any
ARHGAP15	0	0	1	0	0.1	1	iCNCC4	Any
BCHE	0	0	1	0	0.1	1	iCNCC4	Any
CCDC160	0	0	1	0	0	1	iCNCC4	Any
CCDC167	0	0	1	0	0	1	iCNCC4	Any
CDC20	0	0	1	0	0.1	1	iCNCC4	Any
CDH19	0	0	1	0	0.1	1	iCNCC4	Any
CDH6	0	0	1	0	0.1	1	iCNCC4	Any
CELSR2	0	0	1	0	0.4	1	iCNCC4	Any
CMTM5	0	0	1	0	0	1	iCNCC4	Any
CNP	0	0	1	0	0.1	1	iCNCC4	Any
CRABP1	0	0	1	0	0	1	iCNCC4	Any
CRYAB	0	0	1	0	0	1	iCNCC4	Any
CUEDC2	0	0	1	0	0	1	iCNCC4	Any
DTX4	0	0	1	0	0.1	1	iCNCC4	Any
EDNRB	0	0	1	0	0.1	1	iCNCC4	Any
EGFL8	0	0	1	0	0	1	iCNCC4	Any
EGFLAM	0	0	1	0	0.1	1	iCNCC4	Any
ERBB3	0	0	1	0	0.2	1	iCNCC4	Any
FAM217B	0	0	1	0	0	1	iCNCC4	Any
FHDC1	0	0	1	0	0.1	1	iCNCC4	Any
FOXD3	0	0	1	0	0.1	1	iCNCC4	Any
FXYD1	0	0	1	0	0	1	iCNCC4	Any
GAL3ST1	0	0	1	0	0.1	1	iCNCC4	Any
GFRA3	0	0	1	0	0.1	1	iCNCC4	Any
HEYL	0	0	1	0	0	1	iCNCC4	Any
HLA-B	0	0	1	0	0	1	iCNCC4	Any
HSPB2	0	0	1	0	0	1	iCNCC4	Any
IFI27L2	0	0	1	0	0	1	iCNCC4	Any
ISYNA1	0	0	1	0	0.1	1	iCNCC4	Any
ITGA4	0	0	1	0	0.1	1	iCNCC4	Any
KANK4	0	0	1	0	0.1	1	iCNCC4	Any
KCNK5	0	0	1	0	0.1	1	iCNCC4	Any
KIAA1755	0	0	1	0	0.1	1	iCNCC4	Any
L1CAM	0	0	1	0	0.2	1	iCNCC4	Any
L1TD1	0	0	1	0	0.1	1	iCNCC4	Any
LGALS1	0	0	1	0	0	1	iCNCC4	Any
LIN28A	0	0	1	0	0	1	iCNCC4	Any
LMO4	0	0	1	0	0	1	iCNCC4	Any
LRRC4	0	0	1	0	0.1	1	iCNCC4	Any
MEGF10	0	0	1	0	0.1	1	iCNCC4	Any
MMP15	0	0	1	0	0.1	1	iCNCC4	Any
MMRN1	0	0	1	0	0.1	1	iCNCC4	Any
MOXD1	0	0	1	0	0.1	1	iCNCC4	Any
MPZ	0	0	1	0	0	1	iCNCC4	Any
MRPS7	0	0	1	0	0	1	iCNCC4	Any
MSTN	0	0	1	0	0	1	iCNCC4	Any
NGFR	0	0	1	0	0.1	1	iCNCC4	Any
NPR3	0	0	1	0	0.1	1	iCNCC4	Any
NUDT1	0	0	1	0	0	1	iCNCC4	Any
PLAC9	0	0	1	0	0	1	iCNCC4	Any
PLAT	0	0	1	0	0.1	1	iCNCC4	Any
PLEKHA4	0	0	1	0	0.1	1	iCNCC4	Any
PLP1	0	0	1	0	0	1	iCNCC4	Any
POLR2F	0	0	1	0	0	1	iCNCC4	Any
PRDM12	0	0	1	0	0.1	1	iCNCC4	Any
PTPRZ1	0	0	1	0	0.2	1	iCNCC4	Any
PUF60	0	0	1	0	0.1	1	iCNCC4	Any
RXRG	0	0	1	0	0.1	1	iCNCC4	Any
S100A10	0	0	1	0	0	1	iCNCC4	Any
S100B	0	0	1	0	0	1	iCNCC4	Any
SCRG1	0	0	1	0	0	1	iCNCC4	Any
SLC15A3	0	0	1	0	0.1	1	iCNCC4	Any
SLITRK2	0	0	1	0	0.1	1	iCNCC4	Any
SNCG	0	0	1	0	0	1	iCNCC4	Any
SOX10	0	0	1	0	0.1	1	iCNCC4	Any
SPP1	0	0	1	0	0	1	iCNCC4	Any
SST	0	0	1	0	0	1	iCNCC4	Any
STMN2	0	0	1	0	0	1	iCNCC4	Any
SURF2	0	0	1	0	0	1	iCNCC4	Any
SYT9	0	0	1	0	0.1	1	iCNCC4	Any
TFAP2B	0	0	1	0	0.1	1	iCNCC4	Any
THY1	0	0	1	0	0	1	iCNCC4	Any
TRIM9	0	0	1	0	0.1	1	iCNCC4	Any
TTYH1	0	0	1	0	0.1	1	iCNCC4	Any
TUBA1A	0	0	1	0	0.1	1	iCNCC4	Any
TUBB2A	0	0	1	0	0.1	1	iCNCC4	Any
TUBB2B	0	0	1	0	0.1	1	iCNCC4	Any
TUBB3	0	0	1	0	0.1	1	iCNCC4	Any
VGLL3	0	0	1	0	0	1	iCNCC4	Any
IRF6	2	0	5.43e-05	8	0.1	1.81e-15	myeloid	Any
GRHL2	2	0	0.000103	2	0.1	0.00273	myeloid	Any
TPD52	1	0	0.00429	1	0	0.0225	myeloid	Any
TP63	1	0	0.0191	2	0.1	0.00442	myeloid	Any
GRHL1	1	0	0.00633	1	0.1	0.0628	myeloid	Any
DGKI	1	0	0.0313	1	0.1	0.125	myeloid	Any
RRAGD	0	0	1	1	0	0.0373	myeloid	Any
CNTFR	0	0	1	1	0	0.043	myeloid	Any
FBXO32	0	0	1	1	0	0.0435	myeloid	Any
FSIP1	0	0	1	1	0.1	0.0491	myeloid	Any
WNT4	0	0	1	1	0.1	0.0524	myeloid	Any
B3GAT1	0	0	1	1	0.1	0.0539	myeloid	Any
SHH	0	0	1	1	0.1	0.0632	myeloid	Any
PLEKHN1	0	0	1	1	0.1	0.0686	myeloid	Any
KCNK10	0	0	1	1	0.1	0.0709	myeloid	Any
CPNE7	0	0	1	1	0.1	0.0756	myeloid	Any
SPAG1	0	0	1	1	0.1	0.0781	myeloid	Any
NTN1	0	0	1	1	0.1	0.0828	myeloid	Any
BRSK2	0	0	1	1	0.1	0.0887	myeloid	Any
VWA2	0	0	1	1	0.1	0.0912	myeloid	Any
FGFR3	0	0	1	1	0.1	0.1	myeloid	Any
AGBL1	0	0	1	1	0.1	0.102	myeloid	Any
GLDC	0	0	1	1	0.1	0.102	myeloid	Any
ST14	0	0	1	1	0.1	0.118	myeloid	Any
MYT1	0	0	1	1	0.1	0.131	myeloid	Any
NRCAM	0	0	1	1	0.1	0.131	myeloid	Any
DCC	0	0	1	1	0.2	0.147	myeloid	Any
KIF21A	0	0	1	1	0.2	0.147	myeloid	Any
RIMS2	0	0	1	1	0.2	0.147	myeloid	Any
HECW1	0	0	1	1	0.2	0.187	myeloid	Any
CACNA1B	0	0	1	1	0.3	0.243	myeloid	Any
BSN	0	0	1	1	0.5	0.377	myeloid	Any
ABCA3	0	0	1	0	0.2	1	myeloid	Any
ADD2	0	0	1	0	0.1	1	myeloid	Any
AGA	0	0	1	0	0	1	myeloid	Any
AIM2	0	0	1	0	0	1	myeloid	Any
AKAP6	0	0	1	0	0.2	1	myeloid	Any
APC2	0	0	1	0	0.3	1	myeloid	Any
ARL4A	0	0	1	0	0	1	myeloid	Any
ARL4C	0	0	1	0	0	1	myeloid	Any
ASCL1	0	0	1	0	0	1	myeloid	Any
ASPHD2	0	0	1	0	0.1	1	myeloid	Any
ATCAY	0	0	1	0	0	1	myeloid	Any
ATP1A3	0	0	1	0	0.1	1	myeloid	Any
B3GALT5	0	0	1	0	0	1	myeloid	Any
C6ORF118	0	0	1	0	0.1	1	myeloid	Any
CACNA1E	0	0.1	1	0	0.3	1	myeloid	Any
CACNG7	0	0	1	0	0	1	myeloid	Any
CADM3	0	0	1	0	0.1	1	myeloid	Any
CASZ1	0	0	1	0	0.2	1	myeloid	Any
CDH4	0	0	1	0	0.1	1	myeloid	Any
CELSR2	0	0	1	0	0.4	1	myeloid	Any
CITED4	0	0	1	0	0	1	myeloid	Any
CKB	0	0	1	0	0.1	1	myeloid	Any
CLDN3	0	0	1	0	0	1	myeloid	Any
CLDN4	0	0	1	0	0	1	myeloid	Any
CLDND2	0	0	1	0	0	1	myeloid	Any
CLVS2	0	0	1	0	0	1	myeloid	Any
CLYBL	0	0	1	0	0	1	myeloid	Any
COL17A1	0	0	1	0	0.2	1	myeloid	Any
CPLX2	0	0	1	0	0	1	myeloid	Any
CRB1	0	0	1	0	0.1	1	myeloid	Any
CRB2	0	0	1	0	0.2	1	myeloid	Any
CSPG5	0	0	1	0	0.1	1	myeloid	Any
CTNNA2	0	0	1	0	0.1	1	myeloid	Any
CXADR	0	0	1	0	0	1	myeloid	Any
CXCR4	0	0	1	0	0	1	myeloid	Any
CYB561	0	0	1	0	0	1	myeloid	Any
DDR1	0	0	1	0	0.1	1	myeloid	Any
DGKB	0	0	1	0	0.1	1	myeloid	Any
DLGAP2	0	0	1	0	0.1	1	myeloid	Any
DLL1	0	0	1	0	0.1	1	myeloid	Any
DLL3	0	0	1	0	0.1	1	myeloid	Any
DNAH7	0	0.1	1	0	0.4	1	myeloid	Any
DNAI1	0	0	1	0	0.1	1	myeloid	Any
DNER	0	0	1	0	0.1	1	myeloid	Any
DOCK3	0	0	1	0	0.2	1	myeloid	Any
DPYSL5	0	0	1	0	0.1	1	myeloid	Any
DRAXIN	0	0	1	0	0	1	myeloid	Any
DSC3	0	0	1	0	0.1	1	myeloid	Any
DTX4	0	0	1	0	0.1	1	myeloid	Any
DUSP10	0	0	1	0	0.1	1	myeloid	Any
DUSP8	0	0	1	0	0.1	1	myeloid	Any
EFCC1	0	0	1	0	0	1	myeloid	Any
EGF	0	0	1	0	0.1	1	myeloid	Any
ELAVL2	0	0	1	0	0	1	myeloid	Any
ELAVL3	0	0	1	0	0.1	1	myeloid	Any
ELAVL4	0	0	1	0	0	1	myeloid	Any
ELOVL7	0	0	1	0	0	1	myeloid	Any
EMID1	0	0	1	0	0	1	myeloid	Any
ENO2	0	0	1	0	0.1	1	myeloid	Any
ERBB4	0	0	1	0	0.2	1	myeloid	Any
FABP7	0	0	1	0	0	1	myeloid	Any
FAM181A	0	0	1	0	0	1	myeloid	Any
FAM219A	0	0	1	0	0	1	myeloid	Any
FAM83B	0	0	1	0	0.1	1	myeloid	Any
FGF13	0	0	1	0	0	1	myeloid	Any
FGFBP3	0	0	1	0	0	1	myeloid	Any
FLVCR2	0	0	1	0	0.1	1	myeloid	Any
FMN2	0	0	1	0	0.2	1	myeloid	Any
FOXA1	0	0	1	0	0.1	1	myeloid	Any
FOXB1	0	0	1	0	0.1	1	myeloid	Any
FOXG1	0	0	1	0	0.1	1	myeloid	Any
FRMD5	0	0	1	0	0.1	1	myeloid	Any
FUT9	0	0	1	0	0	1	myeloid	Any
FZD10	0	0	1	0	0.1	1	myeloid	Any
FZD3	0	0	1	0	0.1	1	myeloid	Any
FZD5	0	0	1	0	0.1	1	myeloid	Any
GADD45G	0	0	1	0	0	1	myeloid	Any
GLB1L2	0	0	1	0	0.1	1	myeloid	Any
GLRA1	0	0	1	0	0.1	1	myeloid	Any
GNAO1	0	0	1	0	0	1	myeloid	Any
GPD1L	0	0	1	0	0	1	myeloid	Any
GPM6A	0	0	1	0	0	1	myeloid	Any
GPR19	0	0	1	0	0	1	myeloid	Any
GRIK3	0	0	1	0	0.1	1	myeloid	Any
GSAP	0	0	1	0	0.1	1	myeloid	Any
HES4	0	0	1	0	0	1	myeloid	Any
HES5	0	0	1	0	0	1	myeloid	Any
HES6	0	0	1	0	0	1	myeloid	Any
HOXB3	0	0	1	0	0.1	1	myeloid	Any
HOXB4	0	0	1	0	0	1	myeloid	Any
HOXD3	0	0	1	0	0.1	1	myeloid	Any
HPN	0	0	1	0	0.1	1	myeloid	Any
HS3ST3B1	0	0	1	0	0.1	1	myeloid	Any
HS6ST3	0	0	1	0	0.1	1	myeloid	Any
HSD17B7	0	0	1	0	0	1	myeloid	Any
HSPA6	0	0	1	0	0.1	1	myeloid	Any
HYDIN	0	0.1	1	0	0.4	1	myeloid	Any
IGFBPL1	0	0	1	0	0	1	myeloid	Any
ILDR2	0	0	1	0	0.1	1	myeloid	Any
IRX1	0	0	1	0	0.1	1	myeloid	Any
IRX2	0	0	1	0	0.1	1	myeloid	Any
KCNH8	0	0	1	0	0.1	1	myeloid	Any
KIAA0408	0	0	1	0	0.1	1	myeloid	Any
KIF5A	0	0	1	0	0.1	1	myeloid	Any
KIRREL2	0	0	1	0	0.1	1	myeloid	Any
KLHDC8A	0	0	1	0	0.1	1	myeloid	Any
KLHL32	0	0	1	0	0.1	1	myeloid	Any
KSR2	0	0	1	0	0.1	1	myeloid	Any
LFNG	0	0	1	0	0.1	1	myeloid	Any
LHX1	0	0	1	0	0.1	1	myeloid	Any
LIPG	0	0	1	0	0.1	1	myeloid	Any
LNX1	0	0	1	0	0.1	1	myeloid	Any
LRP2	0	0.1	1	0	0.6	1	myeloid	Any
LRRN2	0	0	1	0	0.1	1	myeloid	Any
LSR	0	0	1	0	0.1	1	myeloid	Any
MAP6	0	0	1	0	0.1	1	myeloid	Any
MARVELD3	0	0	1	0	0	1	myeloid	Any
MASP1	0	0	1	0	0.1	1	myeloid	Any
MAST1	0	0	1	0	0.2	1	myeloid	Any
ME1	0	0	1	0	0.1	1	myeloid	Any
MGAT5B	0	0	1	0	0.1	1	myeloid	Any
MMRN1	0	0	1	0	0.1	1	myeloid	Any
MTTP	0	0	1	0	0.1	1	myeloid	Any
MYCL	0	0	1	0	0	1	myeloid	Any
MYEF2	0	0	1	0	0.1	1	myeloid	Any
MYT1L	0	0	1	0	0.1	1	myeloid	Any
NAV2	0	0	1	0	0.3	1	myeloid	Any
NCAN	0	0	1	0	0.2	1	myeloid	Any
NCKAP5	0	0	1	0	0.2	1	myeloid	Any
NFASC	0	0	1	0	0.2	1	myeloid	Any
NIPA1	0	0	1	0	0	1	myeloid	Any
NKX6-1	0	0	1	0	0	1	myeloid	Any
NMNAT2	0	0	1	0	0	1	myeloid	Any
NOVA2	0	0	1	0	0.1	1	myeloid	Any
NPAS3	0	0	1	0	0.1	1	myeloid	Any
NPPC	0	0	1	0	0	1	myeloid	Any
NRARP	0	0	1	0	0	1	myeloid	Any
NTF4	0	0	1	0	0	1	myeloid	Any
NTN4	0	0	1	0	0.1	1	myeloid	Any
NTRK2	0	0	1	0	0.1	1	myeloid	Any
NTRK3	0	0	1	0	0.1	1	myeloid	Any
NUAK2	0	0	1	0	0.1	1	myeloid	Any
NUP210	0	0	1	0	0.2	1	myeloid	Any
OSBPL3	0	0	1	0	0.1	1	myeloid	Any
OTUD7A	0	0	1	0	0.1	1	myeloid	Any
OTX1	0	0	1	0	0.1	1	myeloid	Any
OTX2	0	0	1	0	0	1	myeloid	Any
PAX2	0	0	1	0	0.1	1	myeloid	Any
PAX3	0	0	1	0	0.1	1	myeloid	Any
PAX6	0	0	1	0	0.1	1	myeloid	Any
PAX7	0	0	1	0	0.1	1	myeloid	Any
PCDH11Y	0	0	1	0	0.1	1	myeloid	Any
PCDH8	0	0	1	0	0.2	1	myeloid	Any
PDE1A	0	0	1	0	0.1	1	myeloid	Any
PDPN	0	0	1	0	0	1	myeloid	Any
PGBD5	0	0	1	0	0.1	1	myeloid	Any
PGPEP1	0	0	1	0	0	1	myeloid	Any
PHYHIPL	0	0	1	0	0	1	myeloid	Any
PLCH1	0	0	1	0	0.2	1	myeloid	Any
PLEKHA7	0	0	1	0	0.1	1	myeloid	Any
PLIN5	0	0	1	0	0.1	1	myeloid	Any
PMEL	0	0	1	0	0.1	1	myeloid	Any
PNCK	0	0	1	0	0.1	1	myeloid	Any
PNMA2	0	0	1	0	0	1	myeloid	Any
POU3F1	0	0	1	0	0.1	1	myeloid	Any
POU3F2	0	0	1	0	0.1	1	myeloid	Any
POU3F3	0	0	1	0	0.1	1	myeloid	Any
POU3F4	0	0	1	0	0	1	myeloid	Any
PPM1E	0	0	1	0	0.1	1	myeloid	Any
PPP4R4	0	0	1	0	0.1	1	myeloid	Any
PRMT8	0	0	1	0	0	1	myeloid	Any
PROX1	0	0	1	0	0.1	1	myeloid	Any
PRRG4	0	0	1	0	0	1	myeloid	Any
PSD	0	0	1	0	0.1	1	myeloid	Any
PTPRN2	0	0	1	0	0.1	1	myeloid	Any
PTPRZ1	0	0	1	0	0.2	1	myeloid	Any
PZP	0	0	1	0	0.1	1	myeloid	Any
RAB3C	0	0	1	0	0	1	myeloid	Any
RAB3IP	0	0	1	0	0	1	myeloid	Any
RAB6B	0	0	1	0	0	1	myeloid	Any
RFX4	0	0	1	0	0.1	1	myeloid	Any
RGL3	0	0	1	0	0.1	1	myeloid	Any
RGMA	0	0	1	0	0.1	1	myeloid	Any
RGS20	0	0	1	0	0	1	myeloid	Any
RHBDL3	0	0	1	0	0	1	myeloid	Any
RHPN1	0	0	1	0	0.1	1	myeloid	Any
RHPN2	0	0	1	0	0.1	1	myeloid	Any
RIC3	0	0	1	0	0	1	myeloid	Any
RIMKLA	0	0	1	0	0	1	myeloid	Any
RIPK4	0	0	1	0	0.1	1	myeloid	Any
RND2	0	0	1	0	0	1	myeloid	Any
RNF220	0	0	1	0	0.1	1	myeloid	Any
S1PR1	0	0	1	0	0.1	1	myeloid	Any
SALL1	0	0	1	0	0.1	1	myeloid	Any
SALL3	0	0	1	0	0.2	1	myeloid	Any
SCG3	0	0	1	0	0	1	myeloid	Any
SCN3A	0	0	1	0	0.2	1	myeloid	Any
SCNN1A	0	0	1	0	0.1	1	myeloid	Any
SEMA5B	0	0	1	0	0.2	1	myeloid	Any
SHC3	0	0	1	0	0.1	1	myeloid	Any
SHISA9	0	0	1	0	0	1	myeloid	Any
SLAIN1	0	0	1	0	0	1	myeloid	Any
SLC1A2	0	0	1	0	0.1	1	myeloid	Any
SLC35F1	0	0	1	0	0	1	myeloid	Any
SLC44A5	0	0	1	0	0.1	1	myeloid	Any
SLC45A3	0	0	1	0	0.1	1	myeloid	Any
SLC6A8	0	0	1	0	0.1	1	myeloid	Any
SLIT1	0	0	1	0	0.2	1	myeloid	Any
SOX1	0	0	1	0	0.1	1	myeloid	Any
SOX2	0	0	1	0	0.1	1	myeloid	Any
SOX3	0	0	1	0	0.1	1	myeloid	Any
SP8	0	0	1	0	0.1	1	myeloid	Any
SPATA13	0	0	1	0	0.1	1	myeloid	Any
SRRM3	0	0	1	0	0.1	1	myeloid	Any
SRRM4	0	0	1	0	0.1	1	myeloid	Any
ST18	0	0	1	0	0.1	1	myeloid	Any
STAP2	0	0	1	0	0	1	myeloid	Any
STMN2	0	0	1	0	0	1	myeloid	Any
STMN4	0	0	1	0	0	1	myeloid	Any
STXBP5L	0	0	1	0	0.1	1	myeloid	Any
SYBU	0	0	1	0	0.1	1	myeloid	Any
SYP	0	0	1	0	0	1	myeloid	Any
SYT11	0	0	1	0	0	1	myeloid	Any
SYT17	0	0	1	0	0.1	1	myeloid	Any
TAGLN3	0	0	1	0	0	1	myeloid	Any
TDRKH	0	0	1	0	0.1	1	myeloid	Any
TM7SF2	0	0	1	0	0.1	1	myeloid	Any
TMEM132B	0	0	1	0	0.1	1	myeloid	Any
TMEM158	0	0	1	0	0	1	myeloid	Any
TMEM178B	0	0	1	0	0	1	myeloid	Any
TMEM196	0	0	1	0	0	1	myeloid	Any
TOX3	0	0	1	0	0.1	1	myeloid	Any
TRIM36	0	0	1	0	0.1	1	myeloid	Any
TSPAN7	0	0	1	0	0	1	myeloid	Any
TTC6	0	0	1	0	0.1	1	myeloid	Any
TTYH1	0	0	1	0	0.1	1	myeloid	Any
TUBB2B	0	0	1	0	0.1	1	myeloid	Any
TUBB3	0	0	1	0	0.1	1	myeloid	Any
USP44	0	0	1	0	0.1	1	myeloid	Any
VSTM2L	0	0	1	0	0	1	myeloid	Any
WNT3	0	0	1	0	0.1	1	myeloid	Any
WNT7A	0	0	1	0	0.1	1	myeloid	Any
WNT7B	0	0	1	0	0.1	1	myeloid	Any
WSCD1	0	0	1	0	0.1	1	myeloid	Any
WWC1	0	0	1	0	0.1	1	myeloid	Any
ZDHHC12	0	0	1	0	0	1	myeloid	Any
ZIC1	0	0	1	0	0.1	1	myeloid	Any
ZIC2	0	0	1	0	0.1	1	myeloid	Any
ZIC4	0	0	1	0	0.1	1	myeloid	Any
ZIC5	0	0	1	0	0.1	1	myeloid	Any
SLC4A4	1	0	0.0151	1	0.1	0.105	palatal.fusion2	Any
METRN	0	0	1	1	0	0.023	palatal.fusion2	Any
PDGFRB	1	0	0.0243	1	0.2	0.147	palatal.fusion2	Any
PLEKHA6	1	0	0.0263	1	0.1	0.133	palatal.fusion2	Any
TENM4	0	0	1	2	0.3	0.028	palatal.fusion2	Any
OLFML3	0	0	1	1	0	0.0484	palatal.fusion2	Any
ALX4	0	0	1	1	0.1	0.0506	palatal.fusion2	Any
CPNE8	0	0	1	1	0.1	0.0509	palatal.fusion2	Any
COLEC12	0	0	1	1	0.1	0.0715	palatal.fusion2	Any
MAN1C1	0	0	1	1	0.1	0.0782	palatal.fusion2	Any
ECE1	0	0	1	1	0.1	0.0912	palatal.fusion2	Any
THSD4	0	0	1	1	0.1	0.114	palatal.fusion2	Any
TMEM132D	0	0	1	1	0.1	0.123	palatal.fusion2	Any
CPS1	0	0	1	1	0.2	0.165	palatal.fusion2	Any
ITPR2	0	0	1	1	0.3	0.235	palatal.fusion2	Any
LAMA1	0	0	1	1	0.3	0.284	palatal.fusion2	Any
LAMA2	0	0.1	1	1	0.4	0.303	palatal.fusion2	Any
ABCA9	0	0	1	0	0.2	1	palatal.fusion2	Any
ABCC9	0	0	1	0	0.2	1	palatal.fusion2	Any
ACSS2	0	0	1	0	0.1	1	palatal.fusion2	Any
ADAM33	0	0	1	0	0.1	1	palatal.fusion2	Any
ADAMTS14	0	0	1	0	0.2	1	palatal.fusion2	Any
AFAP1L2	0	0	1	0	0.1	1	palatal.fusion2	Any
AKAP12	0	0	1	0	0.2	1	palatal.fusion2	Any
ALCAM	0	0	1	0	0.1	1	palatal.fusion2	Any
ALPK2	0	0	1	0	0.2	1	palatal.fusion2	Any
ANGPT1	0	0	1	0	0.1	1	palatal.fusion2	Any
ANO4	0	0	1	0	0.1	1	palatal.fusion2	Any
APCDD1	0	0	1	0	0.1	1	palatal.fusion2	Any
APOE	0	0	1	0	0	1	palatal.fusion2	Any
ARHGAP10	0	0	1	0	0.1	1	palatal.fusion2	Any
ARHGAP20	0	0	1	0	0.1	1	palatal.fusion2	Any
ATP10D	0	0	1	0	0.1	1	palatal.fusion2	Any
ATP1A2	0	0	1	0	0.1	1	palatal.fusion2	Any
AXIN2	0	0	1	0	0.1	1	palatal.fusion2	Any
B3GAT2	0	0	1	0	0.1	1	palatal.fusion2	Any
BGN	0	0	1	0	0	1	palatal.fusion2	Any
BMP6	0	0	1	0	0.1	1	palatal.fusion2	Any
CACHD1	0	0	1	0	0.1	1	palatal.fusion2	Any
CACNA1A	0	0	1	0	0.3	1	palatal.fusion2	Any
CALCRL	0	0	1	0	0	1	palatal.fusion2	Any
CCDC160	0	0	1	0	0	1	palatal.fusion2	Any
CCDC178	0	0	1	0	0.1	1	palatal.fusion2	Any
CCDC80	0	0	1	0	0.1	1	palatal.fusion2	Any
CDH18	0	0	1	0	0.1	1	palatal.fusion2	Any
CDH6	0	0	1	0	0.1	1	palatal.fusion2	Any
CHST2	0	0	1	0	0.1	1	palatal.fusion2	Any
CHSY3	0	0	1	0	0.1	1	palatal.fusion2	Any
CLDN11	0	0	1	0	0	1	palatal.fusion2	Any
CLEC1A	0	0	1	0	0	1	palatal.fusion2	Any
CLYBL	0	0	1	0	0	1	palatal.fusion2	Any
CNTNAP3	0	0	1	0	0.1	1	palatal.fusion2	Any
CNTNAP3B	0	0	1	0	0.1	1	palatal.fusion2	Any
COBLL1	0	0	1	0	0.1	1	palatal.fusion2	Any
COL3A1	0	0.1	1	0	0.2	1	palatal.fusion2	Any
COL5A2	0	0.1	1	0	0.2	1	palatal.fusion2	Any
COL6A3	0	0.1	1	0	0.4	1	palatal.fusion2	Any
CORIN	0	0	1	0	0.1	1	palatal.fusion2	Any
CPED1	0	0	1	0	0.1	1	palatal.fusion2	Any
CRYM	0	0	1	0	0	1	palatal.fusion2	Any
CTDSPL	0	0	1	0	0	1	palatal.fusion2	Any
CTHRC1	0	0	1	0	0	1	palatal.fusion2	Any
CXADR	0	0	1	0	0	1	palatal.fusion2	Any
CYP1B1	0	0	1	0	0.1	1	palatal.fusion2	Any
DAB2	0	0	1	0	0.1	1	palatal.fusion2	Any
DACH2	0	0	1	0	0.1	1	palatal.fusion2	Any
DAPK2	0	0	1	0	0	1	palatal.fusion2	Any
DCN	0	0	1	0	0	1	palatal.fusion2	Any
DISP1	0	0	1	0	0.2	1	palatal.fusion2	Any
DKK1	0	0	1	0	0	1	palatal.fusion2	Any
DRAXIN	0	0	1	0	0	1	palatal.fusion2	Any
DYNLT3	0	0	1	0	0	1	palatal.fusion2	Any
EDA	0	0	1	0	0	1	palatal.fusion2	Any
EGFLAM	0	0	1	0	0.1	1	palatal.fusion2	Any
EPDR1	0	0	1	0	0	1	palatal.fusion2	Any
EPS8	0	0	1	0	0.1	1	palatal.fusion2	Any
F3	0	0	1	0	0	1	palatal.fusion2	Any
FAM151B	0	0	1	0	0	1	palatal.fusion2	Any
FAM169A	0	0	1	0	0.1	1	palatal.fusion2	Any
FAP	0	0	1	0	0.1	1	palatal.fusion2	Any
FBN1	0	0	1	0	0.3	1	palatal.fusion2	Any
FBXO31	0	0	1	0	0.1	1	palatal.fusion2	Any
FOXD1	0	0	1	0	0.1	1	palatal.fusion2	Any
FRMD6	0	0	1	0	0.1	1	palatal.fusion2	Any
FRRS1L	0	0	1	0	0	1	palatal.fusion2	Any
FRZB	0	0	1	0	0	1	palatal.fusion2	Any
FZD10	0	0	1	0	0.1	1	palatal.fusion2	Any
GCNT4	0	0	1	0	0	1	palatal.fusion2	Any
GEM	0	0	1	0	0	1	palatal.fusion2	Any
GLIS1	0	0	1	0	0.1	1	palatal.fusion2	Any
GLIS3	0	0	1	0	0.1	1	palatal.fusion2	Any
GPA33	0	0	1	0	0	1	palatal.fusion2	Any
GPC4	0	0	1	0	0.1	1	palatal.fusion2	Any
GRB14	0	0	1	0	0.1	1	palatal.fusion2	Any
GRIN3A	0	0	1	0	0.1	1	palatal.fusion2	Any
GRM3	0	0	1	0	0.1	1	palatal.fusion2	Any
GUCY1A2	0	0	1	0	0.1	1	palatal.fusion2	Any
HAPLN1	0	0	1	0	0	1	palatal.fusion2	Any
HAS2	0	0	1	0	0.1	1	palatal.fusion2	Any
HCN1	0	0	1	0	0.1	1	palatal.fusion2	Any
HES4	0	0	1	0	0	1	palatal.fusion2	Any
IL1R1	0	0	1	0	0.1	1	palatal.fusion2	Any
IRS1	0	0	1	0	0.2	1	palatal.fusion2	Any
ITGA1	0	0	1	0	0.1	1	palatal.fusion2	Any
JAG1	0	0	1	0	0.1	1	palatal.fusion2	Any
KCTD10	0	0	1	0	0	1	palatal.fusion2	Any
KIAA1755	0	0	1	0	0.1	1	palatal.fusion2	Any
KITLG	0	0	1	0	0	1	palatal.fusion2	Any
LAMC3	0	0	1	0	0.2	1	palatal.fusion2	Any
LEF1	0	0	1	0	0.1	1	palatal.fusion2	Any
LIFR	0	0	1	0	0.1	1	palatal.fusion2	Any
LMX1B	0	0	1	0	0.1	1	palatal.fusion2	Any
LOX	0	0	1	0	0.1	1	palatal.fusion2	Any
LUM	0	0	1	0	0	1	palatal.fusion2	Any
LYPD1	0	0	1	0	0	1	palatal.fusion2	Any
MAOA	0	0	1	0	0.1	1	palatal.fusion2	Any
MATN3	0	0	1	0	0	1	palatal.fusion2	Any
MICU3	0	0	1	0	0.1	1	palatal.fusion2	Any
MMRN1	0	0	1	0	0.1	1	palatal.fusion2	Any
MRAP2	0	0	1	0	0	1	palatal.fusion2	Any
MSRB3	0	0	1	0	0	1	palatal.fusion2	Any
MSX1	0	0	1	0	0	1	palatal.fusion2	Any
MSX2	0	0	1	0	0	1	palatal.fusion2	Any
MTUS2	0	0	1	0	0.1	1	palatal.fusion2	Any
MXRA5	0	0	1	0	0.3	1	palatal.fusion2	Any
MYL9	0	0	1	0	0	1	palatal.fusion2	Any
MYLIP	0	0	1	0	0	1	palatal.fusion2	Any
NETO1	0	0	1	0	0.1	1	palatal.fusion2	Any
NID2	0	0	1	0	0.2	1	palatal.fusion2	Any
NKD1	0	0	1	0	0.1	1	palatal.fusion2	Any
NKD2	0	0	1	0	0	1	palatal.fusion2	Any
NOS1AP	0	0	1	0	0.1	1	palatal.fusion2	Any
OGN	0	0	1	0	0	1	palatal.fusion2	Any
OSMR	0	0	1	0	0.1	1	palatal.fusion2	Any
PAG1	0	0	1	0	0	1	palatal.fusion2	Any
PARP12	0	0	1	0	0.1	1	palatal.fusion2	Any
PCDH19	0	0	1	0	0.2	1	palatal.fusion2	Any
PCSK9	0	0	1	0	0.1	1	palatal.fusion2	Any
PDE11A	0	0	1	0	0.1	1	palatal.fusion2	Any
PDE1A	0	0	1	0	0.1	1	palatal.fusion2	Any
PDE5A	0	0	1	0	0.1	1	palatal.fusion2	Any
PDGFD	0	0	1	0	0	1	palatal.fusion2	Any
PELI1	0	0	1	0	0	1	palatal.fusion2	Any
PID1	0	0	1	0	0	1	palatal.fusion2	Any
PIEZO2	0	0	1	0	0.1	1	palatal.fusion2	Any
PIP5K1B	0	0	1	0	0.1	1	palatal.fusion2	Any
PIR	0	0	1	0	0	1	palatal.fusion2	Any
PLCE1	0	0	1	0	0.2	1	palatal.fusion2	Any
PLTP	0	0	1	0	0.1	1	palatal.fusion2	Any
POU6F2	0	0	1	0	0.1	1	palatal.fusion2	Any
PRKCB	0	0	1	0	0.1	1	palatal.fusion2	Any
PRKG2	0	0	1	0	0.1	1	palatal.fusion2	Any
PRR16	0	0	1	0	0	1	palatal.fusion2	Any
PRRG1	0	0	1	0	0	1	palatal.fusion2	Any
PTN	0	0	1	0	0	1	palatal.fusion2	Any
PTX3	0	0	1	0	0	1	palatal.fusion2	Any
RARRES2	0	0	1	0	0	1	palatal.fusion2	Any
RASGRP1	0	0	1	0	0.1	1	palatal.fusion2	Any
RBMS3	0	0	1	0	0	1	palatal.fusion2	Any
REPS2	0	0	1	0	0.1	1	palatal.fusion2	Any
RFTN1	0	0	1	0	0.1	1	palatal.fusion2	Any
RGS5	0	0	1	0	0	1	palatal.fusion2	Any
RGS6	0	0	1	0	0.1	1	palatal.fusion2	Any
RNF152	0	0	1	0	0	1	palatal.fusion2	Any
RNF220	0	0	1	0	0.1	1	palatal.fusion2	Any
SAMD4A	0	0	1	0	0.1	1	palatal.fusion2	Any
SCUBE1	0	0	1	0	0.1	1	palatal.fusion2	Any
SEMA3A	0	0	1	0	0.1	1	palatal.fusion2	Any
SFRP1	0	0	1	0	0	1	palatal.fusion2	Any
SHISA6	0	0	1	0	0	1	palatal.fusion2	Any
SLC1A3	0	0	1	0	0.1	1	palatal.fusion2	Any
SLC22A23	0	0	1	0	0.1	1	palatal.fusion2	Any
SLC38A11	0	0	1	0	0	1	palatal.fusion2	Any
SLC38A4	0	0	1	0	0.1	1	palatal.fusion2	Any
SLC6A1	0	0	1	0	0.1	1	palatal.fusion2	Any
SNCA	0	0	1	0	0	1	palatal.fusion2	Any
SNED1	0	0	1	0	0.2	1	palatal.fusion2	Any
SPHK1	0	0	1	0	0.1	1	palatal.fusion2	Any
SPOCK3	0	0	1	0	0.1	1	palatal.fusion2	Any
SPTSSB	0	0	1	0	0	1	palatal.fusion2	Any
ST6GALNAC3	0	0	1	0	0	1	palatal.fusion2	Any
STAMBPL1	0	0	1	0	0	1	palatal.fusion2	Any
STX18	0	0	1	0	0	1	palatal.fusion2	Any
SYNDIG1	0	0	1	0	0	1	palatal.fusion2	Any
SYT1	0	0	1	0	0	1	palatal.fusion2	Any
SYTL5	0	0	1	0	0.1	1	palatal.fusion2	Any
TAGLN	0	0	1	0	0	1	palatal.fusion2	Any
TBX18	0	0	1	0	0.1	1	palatal.fusion2	Any
TEX15	0	0	1	0	0.2	1	palatal.fusion2	Any
TFPI	0	0	1	0	0	1	palatal.fusion2	Any
TJP1	0	0	1	0	0.2	1	palatal.fusion2	Any
TLE1	0	0	1	0	0.1	1	palatal.fusion2	Any
TMEM132C	0	0	1	0	0	1	palatal.fusion2	Any
TMEM150C	0	0	1	0	0	1	palatal.fusion2	Any
TNFRSF21	0	0	1	0	0.1	1	palatal.fusion2	Any
TUBB6	0	0	1	0	0.1	1	palatal.fusion2	Any
TWIST1	0	0	1	0	0	1	palatal.fusion2	Any
USP53	0	0	1	0	0.1	1	palatal.fusion2	Any
VCL	0	0	1	0	0.1	1	palatal.fusion2	Any
VEGFC	0	0	1	0	0.1	1	palatal.fusion2	Any
VIPR2	0	0	1	0	0.1	1	palatal.fusion2	Any
VIT	0	0	1	0	0.1	1	palatal.fusion2	Any
VSTM4	0	0	1	0	0	1	palatal.fusion2	Any
WLS	0	0	1	0	0.1	1	palatal.fusion2	Any
WNT2B	0	0	1	0	0.1	1	palatal.fusion2	Any
ZFPM2	0	0	1	0	0.1	1	palatal.fusion2	Any
ZIC1	0	0	1	0	0.1	1	palatal.fusion2	Any
ZIC2	0	0	1	0	0.1	1	palatal.fusion2	Any
ZIC3	0	0	1	0	0.1	1	palatal.fusion2	Any
ZIC4	0	0	1	0	0.1	1	palatal.fusion2	Any
ZIC5	0	0	1	0	0.1	1	palatal.fusion2	Any
ZMAT4	0	0	1	0	0	1	palatal.fusion2	Any
IRF6	2	0	5.43e-05	8	0.1	1.81e-15	surface2	Any
TFAP2A	2	0	5.34e-06	3	0.1	3.48e-05	surface2	Any
GRHL2	2	0	0.000103	2	0.1	0.00273	surface2	Any
TP63	1	0	0.0191	2	0.1	0.00442	surface2	Any
CDH1	0	0	1	2	0.1	0.00464	surface2	Any
GRHL1	1	0	0.00633	1	0.1	0.0628	surface2	Any
ESRP1	1	0	0.0133	1	0.1	0.0715	surface2	Any
DSCAM	1	0	0.0228	1	0.3	0.224	surface2	Any
CPNE8	0	0	1	1	0.1	0.0509	surface2	Any
WNT4	0	0	1	1	0.1	0.0524	surface2	Any
TFAP2C	0	0	1	1	0.1	0.056	surface2	Any
TPST2	0	0	1	1	0.1	0.0574	surface2	Any
EDAR	0	0	1	1	0.1	0.0583	surface2	Any
L3MBTL4	0	0	1	1	0.1	0.0608	surface2	Any
ACSM1	0	0	1	1	0.1	0.0612	surface2	Any
PLEKHN1	0	0	1	1	0.1	0.0686	surface2	Any
FAT2	0	0	1	2	0.5	0.0774	surface2	Any
DSC2	0	0	1	1	0.1	0.0805	surface2	Any
VWA2	0	0	1	1	0.1	0.0912	surface2	Any
GLDC	0	0	1	1	0.1	0.102	surface2	Any
PIK3C2G	0	0	1	1	0.1	0.105	surface2	Any
ST14	0	0	1	1	0.1	0.118	surface2	Any
RAB11FIP1	0	0	1	1	0.1	0.124	surface2	Any
ADAMTS19	0	0	1	1	0.1	0.131	surface2	Any
PPL	0	0	1	1	0.2	0.205	surface2	Any
FREM2	0	0	1	1	0.4	0.296	surface2	Any
COL7A1	0	0.1	1	1	0.4	0.333	surface2	Any
ABCA4	0	0	1	0	0.3	1	surface2	Any
ABCB4	0	0	1	0	0.1	1	surface2	Any
ACSM3	0	0	1	0	0.1	1	surface2	Any
ADAMTS17	0	0	1	0	0.1	1	surface2	Any
ADAMTSL4	0	0	1	0	0.1	1	surface2	Any
ADARB2	0	0	1	0	0.1	1	surface2	Any
ANO9	0	0	1	0	0.1	1	surface2	Any
ANXA3	0	0	1	0	0	1	surface2	Any
APBB2	0	0	1	0	0.1	1	surface2	Any
APOE	0	0	1	0	0	1	surface2	Any
ARHGAP29	0	0	1	0	0.1	1	surface2	Any
ARHGAP8	0	0	1	0	0.1	1	surface2	Any
ARHGEF19	0	0	1	0	0.1	1	surface2	Any
ARHGEF38	0	0	1	0	0	1	surface2	Any
ARL4C	0	0	1	0	0	1	surface2	Any
ASIC2	0	0	1	0	0.1	1	surface2	Any
ATP2C2	0	0	1	0	0.1	1	surface2	Any
ATP8B1	0	0	1	0	0.1	1	surface2	Any
B3GNT2	0	0	1	0	0	1	surface2	Any
BAIAP2L1	0	0	1	0	0.1	1	surface2	Any
BARX2	0	0	1	0	0	1	surface2	Any
BCAM	0	0	1	0	0.1	1	surface2	Any
BMP2	0	0	1	0	0	1	surface2	Any
BMP6	0	0	1	0	0.1	1	surface2	Any
BRINP1	0	0	1	0	0.1	1	surface2	Any
C16ORF74	0	0	1	0	0	1	surface2	Any
CA8	0	0	1	0	0	1	surface2	Any
CACNA2D3	0	0	1	0	0.1	1	surface2	Any
CCDC148	0	0	1	0	0.1	1	surface2	Any
CCDC50	0	0	1	0	0.1	1	surface2	Any
CDC42BPG	0	0	1	0	0.2	1	surface2	Any
CDH3	0	0	1	0	0.1	1	surface2	Any
CDH7	0	0	1	0	0.1	1	surface2	Any
CDS1	0	0	1	0	0	1	surface2	Any
CLDN4	0	0	1	0	0	1	surface2	Any
CLDN6	0	0	1	0	0	1	surface2	Any
CLDN7	0	0	1	0	0	1	surface2	Any
CLSTN2	0	0	1	0	0.1	1	surface2	Any
CNKSR1	0	0	1	0	0.1	1	surface2	Any
CNTN1	0	0	1	0	0.1	1	surface2	Any
COBLL1	0	0	1	0	0.1	1	surface2	Any
COL17A1	0	0	1	0	0.2	1	surface2	Any
COL4A6	0	0	1	0	0.2	1	surface2	Any
COL5A2	0	0.1	1	0	0.2	1	surface2	Any
CRIM1	0	0	1	0	0.1	1	surface2	Any
CRISPLD1	0	0	1	0	0.1	1	surface2	Any
CTNND2	0	0	1	0	0.2	1	surface2	Any
CTSV	0	0	1	0	0	1	surface2	Any
CXCL14	0	0	1	0	0	1	surface2	Any
DDR1	0	0	1	0	0.1	1	surface2	Any
DOCK8	0	0	1	0	0.2	1	surface2	Any
DSC3	0	0	1	0	0.1	1	surface2	Any
DSG2	0	0	1	0	0.1	1	surface2	Any
DSP	0	0	1	0	0.3	1	surface2	Any
DUSP14	0	0	1	0	0	1	surface2	Any
ECHDC2	0	0	1	0	0	1	surface2	Any
EDARADD	0	0	1	0	0	1	surface2	Any
EDIL3	0	0	1	0	0.1	1	surface2	Any
EGR1	0	0	1	0	0.1	1	surface2	Any
EML6	0	0	1	0	0	1	surface2	Any
EPCAM	0	0	1	0	0	1	surface2	Any
ERRFI1	0	0	1	0	0	1	surface2	Any
EXPH5	0	0	1	0	0.2	1	surface2	Any
F11R	0	0	1	0	0	1	surface2	Any
FAM169A	0	0	1	0	0.1	1	surface2	Any
FAM83B	0	0	1	0	0.1	1	surface2	Any
FAT3	0	0	1	0	0.5	1	surface2	Any
FAXC	0	0	1	0	0	1	surface2	Any
FERMT1	0	0	1	0	0.1	1	surface2	Any
FGD3	0	0	1	0	0.1	1	surface2	Any
FGF1	0	0	1	0	0	1	surface2	Any
FGFR2	0	0	1	0	0.1	1	surface2	Any
FMR1	0	0	1	0	0.1	1	surface2	Any
FOS	0	0	1	0	0	1	surface2	Any
FOSB	0	0	1	0	0	1	surface2	Any
FRMD4B	0	0	1	0	0.1	1	surface2	Any
FRRS1	0	0	1	0	0.1	1	surface2	Any
FSTL4	0	0	1	0	0.1	1	surface2	Any
FZD6	0	0	1	0	0.1	1	surface2	Any
GALNT3	0	0	1	0	0.1	1	surface2	Any
GAS6	0	0	1	0	0.1	1	surface2	Any
GCH1	0	0	1	0	0	1	surface2	Any
HAPLN1	0	0	1	0	0	1	surface2	Any
HOOK1	0	0	1	0	0.1	1	surface2	Any
HPN	0	0	1	0	0.1	1	surface2	Any
HS6ST2	0	0	1	0	0.1	1	surface2	Any
IFNLR1	0	0	1	0	0.1	1	surface2	Any
IKZF2	0	0	1	0	0.1	1	surface2	Any
IL17RE	0	0	1	0	0.1	1	surface2	Any
IRX2	0	0	1	0	0.1	1	surface2	Any
ITGA2	0	0	1	0	0.1	1	surface2	Any
ITGA3	0	0	1	0	0.1	1	surface2	Any
ITGA6	0	0	1	0	0.1	1	surface2	Any
ITGB4	0	0	1	0	0.3	1	surface2	Any
ITGB6	0	0	1	0	0.1	1	surface2	Any
JAG2	0	0	1	0	0.2	1	surface2	Any
KANK1	0	0	1	0	0.1	1	surface2	Any
KCNC3	0	0	1	0	0.1	1	surface2	Any
KCNJ15	0	0	1	0	0	1	surface2	Any
KCNU1	0	0	1	0	0.1	1	surface2	Any
KHDRBS2	0	0	1	0	0	1	surface2	Any
KIF5C	0	0	1	0	0.1	1	surface2	Any
KIFC3	0	0	1	0	0.1	1	surface2	Any
KLF5	0	0	1	0	0	1	surface2	Any
KREMEN2	0	0	1	0	0	1	surface2	Any
KRT18	0	0	1	0	0.1	1	surface2	Any
KRT19	0	0	1	0	0.1	1	surface2	Any
KRT8	0	0	1	0	0.1	1	surface2	Any
LAMA3	0	0	1	0	0.4	1	surface2	Any
LAMA5	0	0	1	0	0.5	1	surface2	Any
LAMB4	0	0	1	0	0.2	1	surface2	Any
LAMC2	0	0	1	0	0.1	1	surface2	Any
LECT2	0	0	1	0	0	1	surface2	Any
LGI1	0	0	1	0	0.1	1	surface2	Any
LMO1	0	0	1	0	0	1	surface2	Any
LMX1B	0	0	1	0	0.1	1	surface2	Any
LNX1	0	0	1	0	0.1	1	surface2	Any
LRP1B	0	0.1	1	0	0.5	1	surface2	Any
LRP2	0	0.1	1	0	0.6	1	surface2	Any
LRRC1	0	0	1	0	0.1	1	surface2	Any
LRTM1	0	0	1	0	0	1	surface2	Any
LSR	0	0	1	0	0.1	1	surface2	Any
LURAP1L	0	0	1	0	0	1	surface2	Any
LYPD6B	0	0	1	0	0	1	surface2	Any
MAOA	0	0	1	0	0.1	1	surface2	Any
MAP3K8	0	0	1	0	0.1	1	surface2	Any
MAP7	0	0	1	0	0.1	1	surface2	Any
MAPK10	0	0	1	0	0.1	1	surface2	Any
MARVELD2	0	0	1	0	0.1	1	surface2	Any
MB21D2	0	0	1	0	0.1	1	surface2	Any
MCTP1	0	0	1	0	0.1	1	surface2	Any
MCTP2	0	0	1	0	0.1	1	surface2	Any
ME1	0	0	1	0	0.1	1	surface2	Any
MED12L	0	0.1	1	0	0.3	1	surface2	Any
MET	0	0	1	0	0.1	1	surface2	Any
MID2	0	0	1	0	0.1	1	surface2	Any
MPP7	0	0	1	0	0.1	1	surface2	Any
MUC15	0	0	1	0	0	1	surface2	Any
MYOF	0	0	1	0	0.3	1	surface2	Any
NAV2	0	0	1	0	0.3	1	surface2	Any
NEBL	0	0	1	0	0.1	1	surface2	Any
NFKB1	0	0	1	0	0.1	1	surface2	Any
NGF	0	0	1	0	0	1	surface2	Any
NMNAT2	0	0	1	0	0	1	surface2	Any
NSG1	0	0	1	0	0	1	surface2	Any
NSUN7	0	0	1	0	0.1	1	surface2	Any
NTF4	0	0	1	0	0	1	surface2	Any
OPTN	0	0	1	0	0.1	1	surface2	Any
OSBPL3	0	0	1	0	0.1	1	surface2	Any
P2RY12	0	0	1	0	0	1	surface2	Any
P2RY14	0	0	1	0	0	1	surface2	Any
PAWR	0	0	1	0	0	1	surface2	Any
PCDH11X	0	0	1	0	0.1	1	surface2	Any
PCDH11Y	0	0	1	0	0.1	1	surface2	Any
PDGFA	0	0	1	0	0	1	surface2	Any
PDGFC	0	0	1	0	0	1	surface2	Any
PDLIM1	0	0	1	0	0	1	surface2	Any
PERP	0	0	1	0	0	1	surface2	Any
PFKFB4	0	0	1	0	0.1	1	surface2	Any
PFKP	0	0	1	0	0.1	1	surface2	Any
PHLDB3	0	0	1	0	0.1	1	surface2	Any
PLA2G6	0	0	1	0	0.1	1	surface2	Any
PLA2R1	0	0	1	0	0.2	1	surface2	Any
PNPLA8	0	0	1	0	0.1	1	surface2	Any
PPP1R13L	0	0	1	0	0.1	1	surface2	Any
PPP2R2B	0	0	1	0	0.1	1	surface2	Any
PRKCZ	0	0	1	0	0.1	1	surface2	Any
PRRG4	0	0	1	0	0	1	surface2	Any
PRSS8	0	0	1	0	0	1	surface2	Any
PTCHD4	0	0	1	0	0.1	1	surface2	Any
PTPN14	0	0	1	0	0.2	1	surface2	Any
PXN	0	0	1	0	0.1	1	surface2	Any
RAB20	0	0	1	0	0	1	surface2	Any
RAB38	0	0	1	0	0	1	surface2	Any
RAB3IP	0	0	1	0	0	1	surface2	Any
RARB	0	0	1	0	0	1	surface2	Any
RASSF6	0	0	1	0	0	1	surface2	Any
RELB	0	0	1	0	0.1	1	surface2	Any
RHPN2	0	0	1	0	0.1	1	surface2	Any
RIC3	0	0	1	0	0	1	surface2	Any
RIMBP2	0	0	1	0	0.1	1	surface2	Any
RIPK4	0	0	1	0	0.1	1	surface2	Any
RNF144B	0	0	1	0	0	1	surface2	Any
RNF43	0	0	1	0	0.1	1	surface2	Any
SEMA3A	0	0	1	0	0.1	1	surface2	Any
SEMA3C	0	0	1	0	0.1	1	surface2	Any
SEMA3D	0	0	1	0	0.1	1	surface2	Any
SEMA3E	0	0	1	0	0.1	1	surface2	Any
SERINC5	0	0	1	0	0	1	surface2	Any
SGCG	0	0	1	0	0	1	surface2	Any
SGSM1	0	0	1	0	0.1	1	surface2	Any
SH2D3A	0	0	1	0	0.1	1	surface2	Any
SHISA9	0	0	1	0	0	1	surface2	Any
SIPA1L2	0	0	1	0	0.2	1	surface2	Any
SKAP2	0	0	1	0	0	1	surface2	Any
SLC1A1	0	0	1	0	0.1	1	surface2	Any
SLC24A3	0	0	1	0	0.1	1	surface2	Any
SLC25A48	0	0	1	0	0	1	surface2	Any
SLC2A3	0	0	1	0	0.1	1	surface2	Any
SLC35B3	0	0	1	0	0	1	surface2	Any
SLC35F3	0	0	1	0	0.1	1	surface2	Any
SLC7A11	0	0	1	0	0.1	1	surface2	Any
SLC9A7	0	0	1	0	0.1	1	surface2	Any
SLCO2A1	0	0	1	0	0.1	1	surface2	Any
SMAGP	0	0	1	0	0	1	surface2	Any
SMARCA2	0	0	1	0	0.2	1	surface2	Any
SMPDL3A	0	0	1	0	0	1	surface2	Any
SPINT1	0	0	1	0	0.1	1	surface2	Any
SPINT2	0	0	1	0	0	1	surface2	Any
SPTLC3	0	0	1	0	0.1	1	surface2	Any
STAP2	0	0	1	0	0	1	surface2	Any
STON2	0	0	1	0	0.1	1	surface2	Any
STXBP2	0	0	1	0	0.1	1	surface2	Any
SVIL	0	0	1	0	0.3	1	surface2	Any
SYBU	0	0	1	0	0.1	1	surface2	Any
SYTL1	0	0	1	0	0.1	1	surface2	Any
TACSTD2	0	0	1	0	0	1	surface2	Any
TAOK3	0	0	1	0	0.1	1	surface2	Any
TBC1D2	0	0	1	0	0.1	1	surface2	Any
TC2N	0	0	1	0	0	1	surface2	Any
TCERG1L	0	0	1	0	0.1	1	surface2	Any
TDRP	0	0	1	0	0	1	surface2	Any
TENM2	0	0	1	0	0.3	1	surface2	Any
TEX14	0	0	1	0	0.2	1	surface2	Any
TFAP2B	0	0	1	0	0.1	1	surface2	Any
TMEFF2	0	0	1	0	0	1	surface2	Any
TMEM154	0	0	1	0	0	1	surface2	Any
TNFRSF19	0	0	1	0	0	1	surface2	Any
TRPC6	0	0	1	0	0.1	1	surface2	Any
TSTD1	0	0	1	0	0	1	surface2	Any
USP43	0	0	1	0	0.1	1	surface2	Any
VGLL1	0	0	1	0	0	1	surface2	Any
VIT	0	0	1	0	0.1	1	surface2	Any
VLDLR	0	0	1	0	0.1	1	surface2	Any
VWC2	0	0	1	0	0	1	surface2	Any
VWDE	0	0	1	0	0	1	surface2	Any
WNT3	0	0	1	0	0.1	1	surface2	Any
WNT6	0	0	1	0	0.1	1	surface2	Any
WNT9B	0	0	1	0	0	1	surface2	Any
WWC1	0	0	1	0	0.1	1	surface2	Any
ZMAT4	0	0	1	0	0	1	surface2	Any
ZNF208	0	0	1	0	0.1	1	surface2	Any
ZNF385B	0	0	1	0	0.1	1	surface2	Any
ZNF676	0	0	1	0	0	1	surface2	Any
ZNRF2	0	0	1	0	0	1	surface2	Any
ZNRF3	0	0	1	0	0.1	1	surface2	Any
DACH1	0	0	1	2	0.1	0.00332	e.osteoblast	Any
PITX2	0	0	1	1	0	0.0445	e.osteoblast	Any
RGS22	0	0	1	1	0.1	0.11	e.osteoblast	Any
SPHKAP	0	0	1	1	0.2	0.162	e.osteoblast	Any
LAMA1	0	0	1	1	0.3	0.284	e.osteoblast	Any
ABCC4	0	0	1	0	0.1	1	e.osteoblast	Any
ABCC9	0	0	1	0	0.2	1	e.osteoblast	Any
ADCY2	0	0	1	0	0.1	1	e.osteoblast	Any
ANKRD50	0	0	1	0	0.1	1	e.osteoblast	Any
ASTN1	0	0	1	0	0.2	1	e.osteoblast	Any
BMP4	0	0	1	0	0.1	1	e.osteoblast	Any
BRINP2	0	0	1	0	0.1	1	e.osteoblast	Any
C8ORF34	0	0	1	0	0	1	e.osteoblast	Any
CACNA1A	0	0	1	0	0.3	1	e.osteoblast	Any
CACNA2D4	0	0	1	0	0.1	1	e.osteoblast	Any
CADPS2	0	0	1	0	0.1	1	e.osteoblast	Any
CALN1	0	0	1	0	0	1	e.osteoblast	Any
CCDC178	0	0	1	0	0.1	1	e.osteoblast	Any
CDH15	0	0	1	0	0.1	1	e.osteoblast	Any
CDH18	0	0	1	0	0.1	1	e.osteoblast	Any
CDH9	0	0	1	0	0.1	1	e.osteoblast	Any
CLSTN2	0	0	1	0	0.1	1	e.osteoblast	Any
CNNM2	0	0	1	0	0.1	1	e.osteoblast	Any
CNR1	0	0	1	0	0.1	1	e.osteoblast	Any
CNTNAP2	0	0	1	0	0.2	1	e.osteoblast	Any
CRB2	0	0	1	0	0.2	1	e.osteoblast	Any
CXADR	0	0	1	0	0	1	e.osteoblast	Any
DACH2	0	0	1	0	0.1	1	e.osteoblast	Any
DDIT4L	0	0	1	0	0	1	e.osteoblast	Any
DGKB	0	0	1	0	0.1	1	e.osteoblast	Any
DLEU7	0	0	1	0	0	1	e.osteoblast	Any
DMRTA2	0	0	1	0	0.1	1	e.osteoblast	Any
DPP10	0	0	1	0	0.1	1	e.osteoblast	Any
EDIL3	0	0	1	0	0.1	1	e.osteoblast	Any
EGFLAM	0	0	1	0	0.1	1	e.osteoblast	Any
ENO3	0	0	1	0	0.1	1	e.osteoblast	Any
EPB41L4B	0	0	1	0	0.1	1	e.osteoblast	Any
EYA2	0	0	1	0	0.1	1	e.osteoblast	Any
EYS	0	0	1	0	0.1	1	e.osteoblast	Any
FGF10	0	0	1	0	0	1	e.osteoblast	Any
FLRT3	0	0	1	0	0.1	1	e.osteoblast	Any
FOXC1	0	0	1	0	0.1	1	e.osteoblast	Any
FOXC2	0	0	1	0	0.1	1	e.osteoblast	Any
FOXD1	0	0	1	0	0.1	1	e.osteoblast	Any
FOXF2	0	0	1	0	0.1	1	e.osteoblast	Any
FOXP2	0	0	1	0	0.1	1	e.osteoblast	Any
FRMD3	0	0	1	0	0.1	1	e.osteoblast	Any
FSHR	0	0	1	0	0.1	1	e.osteoblast	Any
FZD5	0	0	1	0	0.1	1	e.osteoblast	Any
GNA14	0	0	1	0	0	1	e.osteoblast	Any
GPM6A	0	0	1	0	0	1	e.osteoblast	Any
GPR85	0	0	1	0	0	1	e.osteoblast	Any
GRM3	0	0	1	0	0.1	1	e.osteoblast	Any
GRM7	0	0	1	0	0.1	1	e.osteoblast	Any
HPSE2	0	0	1	0	0.1	1	e.osteoblast	Any
HS3ST3A1	0	0	1	0	0.1	1	e.osteoblast	Any
HS3ST3B1	0	0	1	0	0.1	1	e.osteoblast	Any
IGDCC4	0	0	1	0	0.1	1	e.osteoblast	Any
IL15	0	0	1	0	0	1	e.osteoblast	Any
IRX3	0	0	1	0	0.1	1	e.osteoblast	Any
IRX5	0	0	1	0	0.1	1	e.osteoblast	Any
KCNIP1	0	0	1	0	0	1	e.osteoblast	Any
KCNJ2	0	0	1	0	0	1	e.osteoblast	Any
KCTD8	0	0	1	0	0.1	1	e.osteoblast	Any
KLHL14	0	0	1	0	0.1	1	e.osteoblast	Any
KLHL41	0	0	1	0	0.1	1	e.osteoblast	Any
LIN7A	0	0	1	0	0	1	e.osteoblast	Any
LMOD1	0	0	1	0	0.1	1	e.osteoblast	Any
LMX1A	0	0	1	0	0	1	e.osteoblast	Any
LMX1B	0	0	1	0	0.1	1	e.osteoblast	Any
LYPD6	0	0	1	0	0	1	e.osteoblast	Any
MCTP1	0	0	1	0	0.1	1	e.osteoblast	Any
MET	0	0	1	0	0.1	1	e.osteoblast	Any
MITF	0	0	1	0	0.1	1	e.osteoblast	Any
MRAP2	0	0	1	0	0	1	e.osteoblast	Any
MTUS2	0	0	1	0	0.1	1	e.osteoblast	Any
MXRA8	0	0	1	0	0.1	1	e.osteoblast	Any
MYF5	0	0	1	0	0	1	e.osteoblast	Any
MYF6	0	0	1	0	0	1	e.osteoblast	Any
NAV2	0	0	1	0	0.3	1	e.osteoblast	Any
NDNF	0	0	1	0	0.1	1	e.osteoblast	Any
NDST4	0	0	1	0	0.1	1	e.osteoblast	Any
NEB	0	0.2	1	0	0.8	1	e.osteoblast	Any
NECAB1	0	0	1	0	0	1	e.osteoblast	Any
NEGR1	0	0	1	0	0	1	e.osteoblast	Any
NOL4	0	0	1	0	0.1	1	e.osteoblast	Any
NRP2	0	0	1	0	0.1	1	e.osteoblast	Any
NRXN1	0	0	1	0	0.2	1	e.osteoblast	Any
NTRK3	0	0	1	0	0.1	1	e.osteoblast	Any
NUAK2	0	0	1	0	0.1	1	e.osteoblast	Any
NXPH1	0	0	1	0	0	1	e.osteoblast	Any
OLFM3	0	0	1	0	0	1	e.osteoblast	Any
OLFML2B	0	0	1	0	0.1	1	e.osteoblast	Any
OTX1	0	0	1	0	0.1	1	e.osteoblast	Any
PCDH15	0	0	1	0	0.2	1	e.osteoblast	Any
PCOLCE	0	0	1	0	0.1	1	e.osteoblast	Any
PDZRN4	0	0	1	0	0.1	1	e.osteoblast	Any
POU4F1	0	0	1	0	0.1	1	e.osteoblast	Any
PRKG2	0	0	1	0	0.1	1	e.osteoblast	Any
PRR16	0	0	1	0	0	1	e.osteoblast	Any
PTPRQ	0	0	1	0	0	1	e.osteoblast	Any
RELN	0	0.1	1	0	0.4	1	e.osteoblast	Any
RIMBP2	0	0	1	0	0.1	1	e.osteoblast	Any
RNASET2	0	0	1	0	0	1	e.osteoblast	Any
RORB	0	0	1	0	0.1	1	e.osteoblast	Any
RSPO3	0	0	1	0	0	1	e.osteoblast	Any
SALL1	0	0	1	0	0.1	1	e.osteoblast	Any
SCD5	0	0	1	0	0	1	e.osteoblast	Any
SCUBE1	0	0	1	0	0.1	1	e.osteoblast	Any
SHISA2	0	0	1	0	0	1	e.osteoblast	Any
SIM1	0	0	1	0	0.1	1	e.osteoblast	Any
SIX1	0	0	1	0	0	1	e.osteoblast	Any
SLAIN1	0	0	1	0	0	1	e.osteoblast	Any
SLC1A2	0	0	1	0	0.1	1	e.osteoblast	Any
SLC35F4	0	0	1	0	0	1	e.osteoblast	Any
SLITRK4	0	0	1	0	0.1	1	e.osteoblast	Any
ST6GALNAC5	0	0	1	0	0	1	e.osteoblast	Any
STXBP5L	0	0	1	0	0.1	1	e.osteoblast	Any
SYDE2	0	0	1	0	0.1	1	e.osteoblast	Any
TEX15	0	0	1	0	0.2	1	e.osteoblast	Any
TGFB2	0	0	1	0	0.1	1	e.osteoblast	Any
THRB	0	0	1	0	0.1	1	e.osteoblast	Any
TMCC3	0	0	1	0	0.1	1	e.osteoblast	Any
TMEM88	0	0	1	0	0	1	e.osteoblast	Any
TRHDE	0	0	1	0	0.1	1	e.osteoblast	Any
TRPC4	0	0	1	0	0.1	1	e.osteoblast	Any
WFIKKN1	0	0	1	0	0.1	1	e.osteoblast	Any
ZNF385A	0	0	1	0	0	1	e.osteoblast	Any
ZNF385D	0	0	1	0	0	1	e.osteoblast	Any
GRHL2	2	0	0.000103	2	0.1	0.00273	iOE1	Any
TPD52	1	0	0.00429	1	0	0.0225	iOE1	Any
CDH1	0	0	1	2	0.1	0.00464	iOE1	Any
TJP3	1	0	0.00921	1	0.1	0.128	iOE1	Any
ESRP1	1	0	0.0133	1	0.1	0.0715	iOE1	Any
CELSR1	1	0	0.0246	1	0.5	0.376	iOE1	Any
SHROOM3	0	0	1	2	0.2	0.026	iOE1	Any
CYSLTR2	0	0	1	1	0	0.0307	iOE1	Any
DGKI	1	0	0.0313	1	0.1	0.125	iOE1	Any
FBXO32	0	0	1	1	0	0.0435	iOE1	Any
GABRG3	0	0	1	1	0	0.0446	iOE1	Any
ACADL	0	0	1	1	0.1	0.0509	iOE1	Any
ELF3	0	0	1	1	0.1	0.0527	iOE1	Any
ACSM1	0	0	1	1	0.1	0.0612	iOE1	Any
EYA1	0	0	1	1	0.1	0.0643	iOE1	Any
SYTL3	0	0	1	1	0.1	0.0672	iOE1	Any
SPAG1	0	0	1	1	0.1	0.0781	iOE1	Any
UNC5D	0	0	1	1	0.1	0.096	iOE1	Any
CPXM2	0	0	1	1	0.1	0.0964	iOE1	Any
RBM47	0	0	1	1	0.1	0.0992	iOE1	Any
PIK3C2G	0	0	1	1	0.1	0.105	iOE1	Any
PTPN3	0	0	1	1	0.1	0.115	iOE1	Any
ST14	0	0	1	1	0.1	0.118	iOE1	Any
TMEM132D	0	0	1	1	0.1	0.123	iOE1	Any
RAB11FIP1	0	0	1	1	0.1	0.124	iOE1	Any
NRCAM	0	0	1	1	0.1	0.131	iOE1	Any
LLGL2	0	0	1	1	0.1	0.135	iOE1	Any
MYO5B	0	0	1	1	0.2	0.197	iOE1	Any
KNDC1	0	0	1	1	0.2	0.2	iOE1	Any
PPL	0	0	1	1	0.2	0.205	iOE1	Any
MAST4	0	0	1	1	0.3	0.243	iOE1	Any
NBEAL2	0	0	1	1	0.3	0.271	iOE1	Any
FRY	0	0	1	1	0.3	0.274	iOE1	Any
ABCC9	0	0	1	0	0.2	1	iOE1	Any
ACSM3	0	0	1	0	0.1	1	iOE1	Any
ADAM28	0	0	1	0	0.1	1	iOE1	Any
ADARB2	0	0	1	0	0.1	1	iOE1	Any
ANKFN1	0	0	1	0	0.1	1	iOE1	Any
ANKRD1	0	0	1	0	0	1	iOE1	Any
ANKRD18A	0	0	1	0	0	1	iOE1	Any
ANXA3	0	0	1	0	0	1	iOE1	Any
ARHGAP8	0	0	1	0	0.1	1	iOE1	Any
ARHGEF16	0	0	1	0	0.1	1	iOE1	Any
ARHGEF19	0	0	1	0	0.1	1	iOE1	Any
ART5	0	0	1	0	0	1	iOE1	Any
ATP2C2	0	0	1	0	0.1	1	iOE1	Any
B4GALNT3	0	0	1	0	0.1	1	iOE1	Any
BCAM	0	0	1	0	0.1	1	iOE1	Any
CA8	0	0	1	0	0	1	iOE1	Any
CACNA1E	0	0.1	1	0	0.3	1	iOE1	Any
CDC42EP3	0	0	1	0	0	1	iOE1	Any
CDH3	0	0	1	0	0.1	1	iOE1	Any
CDS1	0	0	1	0	0	1	iOE1	Any
CGN	0	0	1	0	0.2	1	iOE1	Any
CHST9	0	0	1	0	0	1	iOE1	Any
CLDN3	0	0	1	0	0	1	iOE1	Any
CLDN4	0	0	1	0	0	1	iOE1	Any
CLDN6	0	0	1	0	0	1	iOE1	Any
CLDN7	0	0	1	0	0	1	iOE1	Any
CLIC5	0	0	1	0	0	1	iOE1	Any
CMTM8	0	0	1	0	0	1	iOE1	Any
CNKSR1	0	0	1	0	0.1	1	iOE1	Any
CNTN5	0	0	1	0	0.1	1	iOE1	Any
CSMD1	0	0	1	0	0.3	1	iOE1	Any
CTNNA2	0	0	1	0	0.1	1	iOE1	Any
CXADR	0	0	1	0	0	1	iOE1	Any
CYP26A1	0	0	1	0	0.1	1	iOE1	Any
CYP26C1	0	0	1	0	0.1	1	iOE1	Any
DCDC2	0	0	1	0	0.1	1	iOE1	Any
DLGAP2	0	0	1	0	0.1	1	iOE1	Any
DMRT2	0	0	1	0	0	1	iOE1	Any
DMRTA1	0	0	1	0	0.1	1	iOE1	Any
DOCK3	0	0	1	0	0.2	1	iOE1	Any
DOCK9	0	0	1	0	0.2	1	iOE1	Any
DPP6	0	0	1	0	0.1	1	iOE1	Any
EGR1	0	0	1	0	0.1	1	iOE1	Any
ELF5	0	0	1	0	0	1	iOE1	Any
ELOVL7	0	0	1	0	0	1	iOE1	Any
EMB	0	0	1	0	0	1	iOE1	Any
EMID1	0	0	1	0	0	1	iOE1	Any
EMX1	0	0	1	0	0	1	iOE1	Any
ENO2	0	0	1	0	0.1	1	iOE1	Any
EPCAM	0	0	1	0	0	1	iOE1	Any
EPOR	0	0	1	0	0.1	1	iOE1	Any
ESRRB	0	0	1	0	0.1	1	iOE1	Any
ESRRG	0	0	1	0	0.1	1	iOE1	Any
EXPH5	0	0	1	0	0.2	1	iOE1	Any
F11R	0	0	1	0	0	1	iOE1	Any
FAAH2	0	0	1	0	0.1	1	iOE1	Any
FAT3	0	0	1	0	0.5	1	iOE1	Any
FERMT1	0	0	1	0	0.1	1	iOE1	Any
FGD4	0	0	1	0	0.1	1	iOE1	Any
FGF20	0	0	1	0	0	1	iOE1	Any
FGF3	0	0	1	0	0	1	iOE1	Any
FILIP1	0	0	1	0	0.1	1	iOE1	Any
FLVCR2	0	0	1	0	0.1	1	iOE1	Any
FOXG1	0	0	1	0	0.1	1	iOE1	Any
FRMD5	0	0	1	0	0.1	1	iOE1	Any
GABRB2	0	0	1	0	0.1	1	iOE1	Any
GALNT3	0	0	1	0	0.1	1	iOE1	Any
GCGR	0	0	1	0	0	1	iOE1	Any
GCH1	0	0	1	0	0	1	iOE1	Any
GDNF	0	0	1	0	0	1	iOE1	Any
GIPC2	0	0	1	0	0	1	iOE1	Any
GLB1L2	0	0	1	0	0.1	1	iOE1	Any
GLRB	0	0	1	0	0.1	1	iOE1	Any
HAPLN3	0	0	1	0	0.1	1	iOE1	Any
HOOK1	0	0	1	0	0.1	1	iOE1	Any
HPN	0	0	1	0	0.1	1	iOE1	Any
HYDIN	0	0.1	1	0	0.4	1	iOE1	Any
ID4	0	0	1	0	0	1	iOE1	Any
IFNLR1	0	0	1	0	0.1	1	iOE1	Any
IGSF10	0	0	1	0	0.2	1	iOE1	Any
IRAK3	0	0	1	0	0.1	1	iOE1	Any
ISL1	0	0	1	0	0	1	iOE1	Any
ITGA3	0	0	1	0	0.1	1	iOE1	Any
ITIH5	0	0	1	0	0.1	1	iOE1	Any
ITPR1	0	0	1	0	0.3	1	iOE1	Any
KCNC3	0	0	1	0	0.1	1	iOE1	Any
KCNJ6	0	0	1	0	0	1	iOE1	Any
KCNJ8	0	0	1	0	0	1	iOE1	Any
KCTD16	0	0	1	0	0	1	iOE1	Any
KHDRBS3	0	0	1	0	0	1	iOE1	Any
KIAA1217	0	0	1	0	0.2	1	iOE1	Any
KLF5	0	0	1	0	0	1	iOE1	Any
KLHL14	0	0	1	0	0.1	1	iOE1	Any
KLHL32	0	0	1	0	0.1	1	iOE1	Any
KRT18	0	0	1	0	0.1	1	iOE1	Any
KRT19	0	0	1	0	0.1	1	iOE1	Any
KRT8	0	0	1	0	0.1	1	iOE1	Any
KSR2	0	0	1	0	0.1	1	iOE1	Any
LAMA5	0	0	1	0	0.5	1	iOE1	Any
LAMC2	0	0	1	0	0.1	1	iOE1	Any
LMTK3	0	0	1	0	0.2	1	iOE1	Any
LNX1	0	0	1	0	0.1	1	iOE1	Any
LRRN1	0	0	1	0	0.1	1	iOE1	Any
LRRN2	0	0	1	0	0.1	1	iOE1	Any
LRRTM4	0	0	1	0	0.1	1	iOE1	Any
LSR	0	0	1	0	0.1	1	iOE1	Any
LYPD1	0	0	1	0	0	1	iOE1	Any
LYPD6B	0	0	1	0	0	1	iOE1	Any
MAL2	0	0	1	0	0	1	iOE1	Any
MAP2	0	0	1	0	0.2	1	iOE1	Any
MAP3K8	0	0	1	0	0.1	1	iOE1	Any
MAP7	0	0	1	0	0.1	1	iOE1	Any
MARVELD2	0	0	1	0	0.1	1	iOE1	Any
MARVELD3	0	0	1	0	0	1	iOE1	Any
MBOAT1	0	0	1	0	0.1	1	iOE1	Any
MCOLN3	0	0	1	0	0.1	1	iOE1	Any
MCTP1	0	0	1	0	0.1	1	iOE1	Any
MCTP2	0	0	1	0	0.1	1	iOE1	Any
ME1	0	0	1	0	0.1	1	iOE1	Any
MED12L	0	0.1	1	0	0.3	1	iOE1	Any
MICU3	0	0	1	0	0.1	1	iOE1	Any
MPZL3	0	0	1	0	0	1	iOE1	Any
MSR1	0	0	1	0	0	1	iOE1	Any
MYH14	0	0	1	0	0.2	1	iOE1	Any
MYO3A	0	0	1	0	0.2	1	iOE1	Any
MYO5C	0	0	1	0	0.2	1	iOE1	Any
NAV2	0	0	1	0	0.3	1	iOE1	Any
NEBL	0	0	1	0	0.1	1	iOE1	Any
NELL1	0	0	1	0	0.1	1	iOE1	Any
NIPA1	0	0	1	0	0	1	iOE1	Any
NMNAT2	0	0	1	0	0	1	iOE1	Any
NPNT	0	0	1	0	0.1	1	iOE1	Any
NRXN3	0	0	1	0	0.1	1	iOE1	Any
NSUN7	0	0	1	0	0.1	1	iOE1	Any
NUP210	0	0	1	0	0.2	1	iOE1	Any
OGFRL1	0	0	1	0	0	1	iOE1	Any
OSBPL3	0	0	1	0	0.1	1	iOE1	Any
P2RY12	0	0	1	0	0	1	iOE1	Any
P2RY14	0	0	1	0	0	1	iOE1	Any
PAQR5	0	0	1	0	0	1	iOE1	Any
PAWR	0	0	1	0	0	1	iOE1	Any
PAX1	0	0	1	0	0.1	1	iOE1	Any
PAX9	0	0	1	0	0.1	1	iOE1	Any
PCDH11Y	0	0	1	0	0.1	1	iOE1	Any
PDE1A	0	0	1	0	0.1	1	iOE1	Any
PGBD5	0	0	1	0	0.1	1	iOE1	Any
PKP2	0	0	1	0	0.1	1	iOE1	Any
PLD1	0	0	1	0	0.1	1	iOE1	Any
PPM1H	0	0	1	0	0.1	1	iOE1	Any
PPP1R14C	0	0	1	0	0	1	iOE1	Any
PPP1R1C	0	0	1	0	0	1	iOE1	Any
PRDM1	0	0	1	0	0.1	1	iOE1	Any
PRKCQ	0	0	1	0	0.1	1	iOE1	Any
PRKCZ	0	0	1	0	0.1	1	iOE1	Any
PRSS22	0	0	1	0	0	1	iOE1	Any
PRSS8	0	0	1	0	0	1	iOE1	Any
PTPN6	0	0	1	0	0.1	1	iOE1	Any
RAB25	0	0	1	0	0	1	iOE1	Any
RAB3IP	0	0	1	0	0	1	iOE1	Any
RALGPS1	0	0	1	0	0.1	1	iOE1	Any
RAP1GAP2	0	0	1	0	0.1	1	iOE1	Any
RASEF	0	0	1	0	0.1	1	iOE1	Any
RBFOX1	0	0	1	0	0.1	1	iOE1	Any
RBM20	0	0	1	0	0	1	iOE1	Any
RGL3	0	0	1	0	0.1	1	iOE1	Any
RHPN2	0	0	1	0	0.1	1	iOE1	Any
RIPK4	0	0	1	0	0.1	1	iOE1	Any
RNF144B	0	0	1	0	0	1	iOE1	Any
RNF43	0	0	1	0	0.1	1	iOE1	Any
RORB	0	0	1	0	0.1	1	iOE1	Any
SCNN1A	0	0	1	0	0.1	1	iOE1	Any
SEL1L3	0	0	1	0	0.1	1	iOE1	Any
SEMA5B	0	0	1	0	0.2	1	iOE1	Any
SGMS2	0	0	1	0	0	1	iOE1	Any
SGPP2	0	0	1	0	0	1	iOE1	Any
SH3KBP1	0	0	1	0	0.1	1	iOE1	Any
SHISA9	0	0	1	0	0	1	iOE1	Any
SLAIN1	0	0	1	0	0	1	iOE1	Any
SLC2A3	0	0	1	0	0.1	1	iOE1	Any
SLC38A11	0	0	1	0	0	1	iOE1	Any
SLC7A11	0	0	1	0	0.1	1	iOE1	Any
SLC9A7	0	0	1	0	0.1	1	iOE1	Any
SMTNL2	0	0	1	0	0	1	iOE1	Any
SMYD2	0	0	1	0	0.1	1	iOE1	Any
SNTG2	0	0	1	0	0	1	iOE1	Any
SOX2	0	0	1	0	0.1	1	iOE1	Any
SPATA6L	0	0	1	0	0	1	iOE1	Any
SPINT1	0	0	1	0	0.1	1	iOE1	Any
SPINT2	0	0	1	0	0	1	iOE1	Any
SPOCK1	0	0	1	0	0.1	1	iOE1	Any
STXBP2	0	0	1	0	0.1	1	iOE1	Any
STXBP5L	0	0	1	0	0.1	1	iOE1	Any
SUSD4	0	0	1	0	0.1	1	iOE1	Any
SYK	0	0	1	0	0.1	1	iOE1	Any
TCERG1L	0	0	1	0	0.1	1	iOE1	Any
TEC	0	0	1	0	0.1	1	iOE1	Any
TMC4	0	0	1	0	0.1	1	iOE1	Any
TMCO4	0	0	1	0	0.1	1	iOE1	Any
TMEM178A	0	0	1	0	0	1	iOE1	Any
TMEM30B	0	0	1	0	0.1	1	iOE1	Any
TNFRSF12A	0	0	1	0	0	1	iOE1	Any
TSPAN12	0	0	1	0	0	1	iOE1	Any
TSPAN13	0	0	1	0	0	1	iOE1	Any
UBASH3B	0	0	1	0	0.1	1	iOE1	Any
UNC80	0	0.1	1	0	0.1	1	iOE1	Any
USP18	0	0	1	0	0	1	iOE1	Any
USP43	0	0	1	0	0.1	1	iOE1	Any
VEPH1	0	0	1	0	0.1	1	iOE1	Any
VGLL2	0	0	1	0	0	1	iOE1	Any
VIPR2	0	0	1	0	0.1	1	iOE1	Any
WFDC2	0	0	1	0	0	1	iOE1	Any
WWC1	0	0	1	0	0.1	1	iOE1	Any
ZDHHC2	0	0	1	0	0	1	iOE1	Any
ZNF19	0	0	1	0	0	1	iOE1	Any
TFAP2A	2	0	5.34e-06	3	0.1	3.48e-05	eCNCC1	Any
CENPV	1	0	0.00218	1	0	0.0317	eCNCC1	Any
CHST3	1	0	0.00222	1	0.1	0.0592	eCNCC1	Any
FSBP	0	0	1	1	0	0.00321	eCNCC1	Any
CDH2	0	0	1	2	0.1	0.00399	eCNCC1	Any
ZNF287	1	0	0.00564	1	0.1	0.0663	eCNCC1	Any
GAL3ST4	1	0	0.00566	1	0.1	0.0574	eCNCC1	Any
DPPA4	1	0	0.00583	1	0	0.0305	eCNCC1	Any
GCSH	0	0	1	1	0	0.013	eCNCC1	Any
METRN	0	0	1	1	0	0.023	eCNCC1	Any
ENPP2	1	0	0.0231	1	0.1	0.104	eCNCC1	Any
TTPA	0	0	1	1	0	0.0248	eCNCC1	Any
PMVK	0	0	1	1	0	0.0289	eCNCC1	Any
RPS6	0	0	1	1	0	0.0324	eCNCC1	Any
CRYL1	0	0	1	1	0	0.034	eCNCC1	Any
CNTFR	0	0	1	1	0	0.043	eCNCC1	Any
GABRG3	0	0	1	1	0	0.0446	eCNCC1	Any
PANX1	0	0	1	1	0	0.0465	eCNCC1	Any
ARPC1B	0	0	1	1	0.1	0.0504	eCNCC1	Any
DUSP6	0	0	1	1	0.1	0.0518	eCNCC1	Any
LGI4	0	0	1	1	0.1	0.0527	eCNCC1	Any
ZNF805	0	0	1	1	0.1	0.0532	eCNCC1	Any
NR2F2	0	0	1	1	0.1	0.0636	eCNCC1	Any
LRIF1	0	0	1	1	0.1	0.0645	eCNCC1	Any
INSC	0	0	1	1	0.1	0.0667	eCNCC1	Any
SLITRK6	0	0	1	1	0.1	0.0705	eCNCC1	Any
MAN1C1	0	0	1	1	0.1	0.0782	eCNCC1	Any
GPR37	0	0	1	1	0.1	0.0796	eCNCC1	Any
ZNF503	0	0	1	1	0.1	0.0807	eCNCC1	Any
OSBPL10	0	0	1	1	0.1	0.0818	eCNCC1	Any
NDST3	0	0	1	1	0.1	0.0825	eCNCC1	Any
MMP17	0	0	1	1	0.1	0.0833	eCNCC1	Any
DNAH10	0	0.1	1	2	0.5	0.0903	eCNCC1	Any
ALDH18A1	0	0	1	1	0.1	0.0934	eCNCC1	Any
LOXL3	0	0	1	1	0.1	0.0943	eCNCC1	Any
SLC24A1	0	0	1	1	0.1	0.0945	eCNCC1	Any
ADAM12	0	0	1	1	0.1	0.106	eCNCC1	Any
PRTG	0	0	1	1	0.1	0.11	eCNCC1	Any
GRID2	0	0	1	1	0.1	0.111	eCNCC1	Any
MDGA1	0	0	1	1	0.1	0.114	eCNCC1	Any
MAP3K11	0	0	1	1	0.1	0.116	eCNCC1	Any
NRCAM	0	0	1	1	0.1	0.131	eCNCC1	Any
AGAP1	0	0	1	1	0.1	0.136	eCNCC1	Any
SACS	0	0	1	1	0.4	0.323	eCNCC1	Any
ABCA10	0	0	1	0	0.1	1	eCNCC1	Any
ABCA8	0	0	1	0	0.2	1	eCNCC1	Any
ABCB4	0	0	1	0	0.1	1	eCNCC1	Any
ABCC2	0	0	1	0	0.2	1	eCNCC1	Any
ABRACL	0	0	1	0	0	1	eCNCC1	Any
ACVR2B	0	0	1	0	0.1	1	eCNCC1	Any
ADAM23	0	0	1	0	0.1	1	eCNCC1	Any
ADAMTS15	0	0	1	0	0.1	1	eCNCC1	Any
ADAMTS17	0	0	1	0	0.1	1	eCNCC1	Any
ADAMTS4	0	0	1	0	0.1	1	eCNCC1	Any
ADARB1	0	0	1	0	0.1	1	eCNCC1	Any
ADCY6	0	0	1	0	0.2	1	eCNCC1	Any
ADD2	0	0	1	0	0.1	1	eCNCC1	Any
ADPRM	0	0	1	0	0	1	eCNCC1	Any
AFAP1L2	0	0	1	0	0.1	1	eCNCC1	Any
AHR	0	0	1	0	0.1	1	eCNCC1	Any
AIF1L	0	0	1	0	0	1	eCNCC1	Any
AKIRIN1	0	0	1	0	0	1	eCNCC1	Any
AKR1E2	0	0	1	0	0	1	eCNCC1	Any
ALDH9A1	0	0	1	0	0.1	1	eCNCC1	Any
ALG1	0	0	1	0	0.1	1	eCNCC1	Any
AMIGO2	0	0	1	0	0.1	1	eCNCC1	Any
ANK2	0	0.1	1	0	0.4	1	eCNCC1	Any
AP1S1	0	0	1	0	0	1	eCNCC1	Any
AP1S2	0	0	1	0	0	1	eCNCC1	Any
ARAP1	0	0	1	0	0.2	1	eCNCC1	Any
ARHGAP15	0	0	1	0	0.1	1	eCNCC1	Any
ARHGAP18	0	0	1	0	0.1	1	eCNCC1	Any
ARHGAP26	0	0	1	0	0.1	1	eCNCC1	Any
ARHGEF10	0	0	1	0	0.2	1	eCNCC1	Any
ARHGEF26	0	0	1	0	0.1	1	eCNCC1	Any
ARHGEF37	0	0	1	0	0.1	1	eCNCC1	Any
ARHGEF9	0	0	1	0	0.1	1	eCNCC1	Any
ARL6IP5	0	0	1	0	0	1	eCNCC1	Any
ARPC1A	0	0	1	0	0	1	eCNCC1	Any
ARRB1	0	0	1	0	0.1	1	eCNCC1	Any
ART3	0	0	1	0	0	1	eCNCC1	Any
ASB8	0	0	1	0	0	1	eCNCC1	Any
ASRGL1	0	0	1	0	0	1	eCNCC1	Any
ATMIN	0	0	1	0	0.1	1	eCNCC1	Any
ATP1A2	0	0	1	0	0.1	1	eCNCC1	Any
ATP6V0E2	0	0	1	0	0	1	eCNCC1	Any
B3GALT2	0	0	1	0	0	1	eCNCC1	Any
B3GALT5	0	0	1	0	0	1	eCNCC1	Any
BCAR3	0	0	1	0	0.1	1	eCNCC1	Any
BCHE	0	0	1	0	0.1	1	eCNCC1	Any
BCL6	0	0	1	0	0.1	1	eCNCC1	Any
BLOC1S4	0	0	1	0	0	1	eCNCC1	Any
BMF	0	0	1	0	0	1	eCNCC1	Any
BTBD3	0	0	1	0	0.1	1	eCNCC1	Any
C11ORF24	0	0	1	0	0.1	1	eCNCC1	Any
C18ORF21	0	0	1	0	0	1	eCNCC1	Any
C1ORF198	0	0	1	0	0	1	eCNCC1	Any
C2ORF88	0	0	1	0	0	1	eCNCC1	Any
C3ORF52	0	0	1	0	0	1	eCNCC1	Any
C3ORF70	0	0	1	0	0	1	eCNCC1	Any
C4ORF19	0	0	1	0	0	1	eCNCC1	Any
C6ORF120	0	0	1	0	0	1	eCNCC1	Any
CA14	0	0	1	0	0	1	eCNCC1	Any
CADM4	0	0	1	0	0.1	1	eCNCC1	Any
CALCR	0	0	1	0	0.1	1	eCNCC1	Any
CAMK2N1	0	0	1	0	0	1	eCNCC1	Any
CCDC160	0	0	1	0	0	1	eCNCC1	Any
CCDC181	0	0	1	0	0.1	1	eCNCC1	Any
CCDC33	0	0	1	0	0.1	1	eCNCC1	Any
CCDC71L	0	0	1	0	0	1	eCNCC1	Any
CCT6B	0	0	1	0	0.1	1	eCNCC1	Any
CDCA7	0	0	1	0	0.1	1	eCNCC1	Any
CDH19	0	0	1	0	0.1	1	eCNCC1	Any
CDH6	0	0	1	0	0.1	1	eCNCC1	Any
CDK18	0	0	1	0	0.1	1	eCNCC1	Any
CELF2	0	0	1	0	0.1	1	eCNCC1	Any
CELSR2	0	0	1	0	0.4	1	eCNCC1	Any
CHAMP1	0	0	1	0	0.1	1	eCNCC1	Any
CHL1	0	0	1	0	0.1	1	eCNCC1	Any
CHST6	0	0	1	0	0.1	1	eCNCC1	Any
CITED2	0	0	1	0	0	1	eCNCC1	Any
CLDN20	0	0	1	0	0	1	eCNCC1	Any
CNP	0	0	1	0	0.1	1	eCNCC1	Any
CNPY2	0	0	1	0	0	1	eCNCC1	Any
CNTN6	0	0	1	0	0.1	1	eCNCC1	Any
COL25A1	0	0	1	0	0.1	1	eCNCC1	Any
COL5A2	0	0.1	1	0	0.2	1	eCNCC1	Any
COLGALT2	0	0	1	0	0.1	1	eCNCC1	Any
COMMD8	0	0	1	0	0	1	eCNCC1	Any
CORO2A	0	0	1	0	0.1	1	eCNCC1	Any
CORO2B	0	0	1	0	0.1	1	eCNCC1	Any
CPB2	0	0	1	0	0	1	eCNCC1	Any
CRABP1	0	0	1	0	0	1	eCNCC1	Any
CRABP2	0	0	1	0	0	1	eCNCC1	Any
CREBL2	0	0	1	0	0	1	eCNCC1	Any
CUEDC1	0	0	1	0	0.1	1	eCNCC1	Any
CUEDC2	0	0	1	0	0	1	eCNCC1	Any
CUTC	0	0	1	0	0	1	eCNCC1	Any
CXCR4	0	0	1	0	0	1	eCNCC1	Any
CXXC5	0	0	1	0	0	1	eCNCC1	Any
CYFIP2	0	0	1	0	0.2	1	eCNCC1	Any
DAB1	0	0	1	0	0.1	1	eCNCC1	Any
DAG1	0	0	1	0	0.1	1	eCNCC1	Any
DCLRE1A	0	0	1	0	0.1	1	eCNCC1	Any
DLEU7	0	0	1	0	0	1	eCNCC1	Any
DLGAP1	0	0	1	0	0.1	1	eCNCC1	Any
DMD	0	0	1	0	0.3	1	eCNCC1	Any
DNAJC1	0	0	1	0	0.1	1	eCNCC1	Any
DNMT3B	0	0	1	0	0.1	1	eCNCC1	Any
DOCK10	0	0.1	1	0	0.2	1	eCNCC1	Any
DPYSL3	0	0	1	0	0.1	1	eCNCC1	Any
DRAXIN	0	0	1	0	0	1	eCNCC1	Any
DTX4	0	0	1	0	0.1	1	eCNCC1	Any
DUSP23	0	0	1	0	0	1	eCNCC1	Any
DYNLL2	0	0	1	0	0	1	eCNCC1	Any
EDNRA	0	0	1	0	0	1	eCNCC1	Any
EDNRB	0	0	1	0	0.1	1	eCNCC1	Any
EGFL8	0	0	1	0	0	1	eCNCC1	Any
EGFLAM	0	0	1	0	0.1	1	eCNCC1	Any
EI24	0	0	1	0	0	1	eCNCC1	Any
EID2B	0	0	1	0	0	1	eCNCC1	Any
ELAC1	0	0	1	0	0	1	eCNCC1	Any
ELAVL4	0	0	1	0	0	1	eCNCC1	Any
ENC1	0	0	1	0	0.1	1	eCNCC1	Any
ENOX1	0	0	1	0	0.1	1	eCNCC1	Any
EPHA6	0	0	1	0	0.1	1	eCNCC1	Any
ERBB3	0	0	1	0	0.2	1	eCNCC1	Any
ETS1	0	0	1	0	0.1	1	eCNCC1	Any
EXOSC4	0	0	1	0	0	1	eCNCC1	Any
FAM181B	0	0	1	0	0	1	eCNCC1	Any
FAM200A	0	0	1	0	0	1	eCNCC1	Any
FAM210B	0	0	1	0	0	1	eCNCC1	Any
FAM217B	0	0	1	0	0	1	eCNCC1	Any
FAM222A	0	0	1	0	0.1	1	eCNCC1	Any
FAM3C	0	0	1	0	0	1	eCNCC1	Any
FAM78B	0	0	1	0	0	1	eCNCC1	Any
FASN	0	0	1	0	0.3	1	eCNCC1	Any
FGD4	0	0	1	0	0.1	1	eCNCC1	Any
FGFBP3	0	0	1	0	0	1	eCNCC1	Any
FGGY	0	0	1	0	0.1	1	eCNCC1	Any
FH	0	0	1	0	0.1	1	eCNCC1	Any
FHDC1	0	0	1	0	0.1	1	eCNCC1	Any
FHOD3	0	0	1	0	0.2	1	eCNCC1	Any
FIGN	0	0	1	0	0.1	1	eCNCC1	Any
FLRT1	0	0	1	0	0.1	1	eCNCC1	Any
FMN2	0	0	1	0	0.2	1	eCNCC1	Any
FOLH1	0	0	1	0	0.1	1	eCNCC1	Any
FOXD3	0	0	1	0	0.1	1	eCNCC1	Any
FOXN2	0	0	1	0	0	1	eCNCC1	Any
FOXO1	0	0	1	0	0.1	1	eCNCC1	Any
FSTL5	0	0	1	0	0.1	1	eCNCC1	Any
FYN	0	0	1	0	0.1	1	eCNCC1	Any
FZD3	0	0	1	0	0.1	1	eCNCC1	Any
GAS2L3	0	0	1	0	0.1	1	eCNCC1	Any
GAS7	0	0	1	0	0.1	1	eCNCC1	Any
GFRA1	0	0	1	0	0.1	1	eCNCC1	Any
GFRA2	0	0	1	0	0	1	eCNCC1	Any
GFRA3	0	0	1	0	0.1	1	eCNCC1	Any
GIT1	0	0	1	0	0.1	1	eCNCC1	Any
GLRB	0	0	1	0	0.1	1	eCNCC1	Any
GLRX2	0	0	1	0	0	1	eCNCC1	Any
GLTP	0	0	1	0	0	1	eCNCC1	Any
GNG2	0	0	1	0	0	1	eCNCC1	Any
GPAM	0	0	1	0	0.1	1	eCNCC1	Any
GPM6B	0	0	1	0	0	1	eCNCC1	Any
GPR19	0	0	1	0	0	1	eCNCC1	Any
GREB1	0	0	1	0	0.2	1	eCNCC1	Any
GREB1L	0	0	1	0	0	1	eCNCC1	Any
GRIK2	0	0	1	0	0.1	1	eCNCC1	Any
GRM8	0	0	1	0	0.1	1	eCNCC1	Any
GSPT2	0	0	1	0	0.1	1	eCNCC1	Any
GTF2E1	0	0	1	0	0.1	1	eCNCC1	Any
GTF2H5	0	0	1	0	0	1	eCNCC1	Any
GTPBP8	0	0	1	0	0	1	eCNCC1	Any
GULP1	0	0	1	0	0	1	eCNCC1	Any
HAS2	0	0	1	0	0.1	1	eCNCC1	Any
HDAC11	0	0	1	0	0	1	eCNCC1	Any
HDDC2	0	0	1	0	0	1	eCNCC1	Any
HDDC3	0	0	1	0	0	1	eCNCC1	Any
HEATR3	0	0	1	0	0.1	1	eCNCC1	Any
HEATR4	0	0	1	0	0.1	1	eCNCC1	Any
HERC5	0	0	1	0	0.1	1	eCNCC1	Any
HEY2	0	0	1	0	0	1	eCNCC1	Any
HEYL	0	0	1	0	0	1	eCNCC1	Any
HLA-B	0	0	1	0	0	1	eCNCC1	Any
HMGA1	0	0	1	0	0	1	eCNCC1	Any
HMOX2	0	0	1	0	0	1	eCNCC1	Any
HOXA2	0	0	1	0	0	1	eCNCC1	Any
HOXA3	0	0	1	0	0.1	1	eCNCC1	Any
HOXB2	0	0	1	0	0.1	1	eCNCC1	Any
HOXD3	0	0	1	0	0.1	1	eCNCC1	Any
HS3ST4	0	0	1	0	0.1	1	eCNCC1	Any
ICMT	0	0	1	0	0	1	eCNCC1	Any
ID4	0	0	1	0	0	1	eCNCC1	Any
IGSF9B	0	0	1	0	0.2	1	eCNCC1	Any
ILDR2	0	0	1	0	0.1	1	eCNCC1	Any
INPP5F	0	0	1	0	0.1	1	eCNCC1	Any
ISYNA1	0	0	1	0	0.1	1	eCNCC1	Any
ITGA4	0	0	1	0	0.1	1	eCNCC1	Any
ITGA6	0	0	1	0	0.1	1	eCNCC1	Any
ITPK1	0	0	1	0	0.1	1	eCNCC1	Any
ITPR3	0	0	1	0	0.4	1	eCNCC1	Any
JAKMIP2	0	0	1	0	0.1	1	eCNCC1	Any
KANK4	0	0	1	0	0.1	1	eCNCC1	Any
KAT2B	0	0	1	0	0.1	1	eCNCC1	Any
KBTBD3	0	0	1	0	0.1	1	eCNCC1	Any
KCNH8	0	0	1	0	0.1	1	eCNCC1	Any
KCNK5	0	0	1	0	0.1	1	eCNCC1	Any
KHDRBS2	0	0	1	0	0	1	eCNCC1	Any
KIAA0408	0	0	1	0	0.1	1	eCNCC1	Any
KIAA1755	0	0	1	0	0.1	1	eCNCC1	Any
KIF21B	0	0	1	0	0.3	1	eCNCC1	Any
KLHDC8B	0	0	1	0	0	1	eCNCC1	Any
L1CAM	0	0	1	0	0.2	1	eCNCC1	Any
L1TD1	0	0	1	0	0.1	1	eCNCC1	Any
LDLRAP1	0	0	1	0	0	1	eCNCC1	Any
LIN28A	0	0	1	0	0	1	eCNCC1	Any
LMO4	0	0	1	0	0	1	eCNCC1	Any
LPAR4	0	0	1	0	0	1	eCNCC1	Any
LPAR6	0	0	1	0	0	1	eCNCC1	Any
LRIG1	0	0	1	0	0.1	1	eCNCC1	Any
LRP2	0	0.1	1	0	0.6	1	eCNCC1	Any
LRRC4	0	0	1	0	0.1	1	eCNCC1	Any
LRRK2	0	0	1	0	0.2	1	eCNCC1	Any
MAD2L1BP	0	0	1	0	0	1	eCNCC1	Any
MARCKSL1	0	0	1	0	0	1	eCNCC1	Any
MCAM	0	0	1	0	0.1	1	eCNCC1	Any
MDGA2	0	0	1	0	0.1	1	eCNCC1	Any
MED11	0	0	1	0	0	1	eCNCC1	Any
MED7	0	0	1	0	0	1	eCNCC1	Any
MEF2C	0	0	1	0	0.1	1	eCNCC1	Any
MEGF10	0	0	1	0	0.1	1	eCNCC1	Any
METAP1D	0	0	1	0	0	1	eCNCC1	Any
MFSD10	0	0	1	0	0.1	1	eCNCC1	Any
MGLL	0	0	1	0	0	1	eCNCC1	Any
MGST1	0	0	1	0	0	1	eCNCC1	Any
MICAL3	0	0	1	0	0.2	1	eCNCC1	Any
MID1IP1	0	0	1	0	0	1	eCNCC1	Any
MITF	0	0	1	0	0.1	1	eCNCC1	Any
MKKS	0	0	1	0	0	1	eCNCC1	Any
MMP15	0	0	1	0	0.1	1	eCNCC1	Any
MMRN1	0	0	1	0	0.1	1	eCNCC1	Any
MOXD1	0	0	1	0	0.1	1	eCNCC1	Any
MPG	0	0	1	0	0	1	eCNCC1	Any
MPP2	0	0	1	0	0.1	1	eCNCC1	Any
MPV17	0	0	1	0	0	1	eCNCC1	Any
MPZ	0	0	1	0	0	1	eCNCC1	Any
MRPL50	0	0	1	0	0	1	eCNCC1	Any
MSH4	0	0	1	0	0.1	1	eCNCC1	Any
MSH5	0	0	1	0	0.1	1	eCNCC1	Any
MSTN	0	0	1	0	0	1	eCNCC1	Any
MUSTN1	0	0	1	0	0	1	eCNCC1	Any
MUTYH	0	0	1	0	0.1	1	eCNCC1	Any
MVB12B	0	0	1	0	0	1	eCNCC1	Any
MYCN	0	0	1	0	0.1	1	eCNCC1	Any
N4BP2L1	0	0	1	0	0	1	eCNCC1	Any
NCALD	0	0	1	0	0	1	eCNCC1	Any
NDST4	0	0	1	0	0.1	1	eCNCC1	Any
NEFM	0	0	1	0	0.1	1	eCNCC1	Any
NES	0	0	1	0	0.2	1	eCNCC1	Any
NETO2	0	0	1	0	0.1	1	eCNCC1	Any
NFASC	0	0	1	0	0.2	1	eCNCC1	Any
NGFR	0	0	1	0	0.1	1	eCNCC1	Any
NIFK	0	0	1	0	0	1	eCNCC1	Any
NIP7	0	0	1	0	0	1	eCNCC1	Any
NIT2	0	0	1	0	0	1	eCNCC1	Any
NKAIN4	0	0	1	0	0	1	eCNCC1	Any
NLGN3	0	0	1	0	0.1	1	eCNCC1	Any
NLGN4X	0	0	1	0	0.1	1	eCNCC1	Any
NMNAT1	0	0	1	0	0	1	eCNCC1	Any
NOTUM	0	0	1	0	0.1	1	eCNCC1	Any
NPL	0	0	1	0	0	1	eCNCC1	Any
NPM1	0	0	1	0	0	1	eCNCC1	Any
NPR3	0	0	1	0	0.1	1	eCNCC1	Any
NR2F1	0	0	1	0	0.1	1	eCNCC1	Any
NR4A2	0	0	1	0	0.1	1	eCNCC1	Any
NRIP1	0	0	1	0	0.1	1	eCNCC1	Any
NRP2	0	0	1	0	0.1	1	eCNCC1	Any
NTM	0	0	1	0	0	1	eCNCC1	Any
NUDT15	0	0	1	0	0	1	eCNCC1	Any
NUP210L	0	0	1	0	0.2	1	eCNCC1	Any
OPCML	0	0	1	0	0	1	eCNCC1	Any
OPN3	0	0	1	0	0	1	eCNCC1	Any
OPRD1	0	0	1	0	0.1	1	eCNCC1	Any
OXSM	0	0	1	0	0	1	eCNCC1	Any
P2RY1	0	0	1	0	0	1	eCNCC1	Any
PABPC1	0	0	1	0	0.1	1	eCNCC1	Any
PAG1	0	0	1	0	0	1	eCNCC1	Any
PAK1IP1	0	0	1	0	0	1	eCNCC1	Any
PAX3	0	0	1	0	0.1	1	eCNCC1	Any
PCBP4	0	0	1	0	0.1	1	eCNCC1	Any
PCCB	0	0	1	0	0.1	1	eCNCC1	Any
PCDH1	0	0	1	0	0.1	1	eCNCC1	Any
PCED1B	0	0	1	0	0.1	1	eCNCC1	Any
PCOLCE2	0	0	1	0	0.1	1	eCNCC1	Any
PDCL3	0	0	1	0	0	1	eCNCC1	Any
PDE4B	0	0	1	0	0.1	1	eCNCC1	Any
PDGFC	0	0	1	0	0	1	eCNCC1	Any
PDRG1	0	0	1	0	0	1	eCNCC1	Any
PECR	0	0	1	0	0	1	eCNCC1	Any
PET117	0	0	1	0	0	1	eCNCC1	Any
PHACTR3	0	0	1	0	0.1	1	eCNCC1	Any
PHLDB1	0	0	1	0	0.2	1	eCNCC1	Any
PIGM	0	0	1	0	0.1	1	eCNCC1	Any
PIGP	0	0	1	0	0	1	eCNCC1	Any
PIK3IP1	0	0	1	0	0	1	eCNCC1	Any
PIK3R1	0	0	1	0	0.1	1	eCNCC1	Any
PINLYP	0	0	1	0	0	1	eCNCC1	Any
PLAC9	0	0	1	0	0	1	eCNCC1	Any
PLAT	0	0	1	0	0.1	1	eCNCC1	Any
PLCB4	0	0	1	0	0.1	1	eCNCC1	Any
PLD5	0	0	1	0	0.1	1	eCNCC1	Any
PLEKHA4	0	0	1	0	0.1	1	eCNCC1	Any
PLEKHB1	0	0	1	0	0	1	eCNCC1	Any
PLEKHH1	0	0	1	0	0.1	1	eCNCC1	Any
PLP1	0	0	1	0	0	1	eCNCC1	Any
PLXNA4	0	0	1	0	0.2	1	eCNCC1	Any
PNMA1	0	0	1	0	0	1	eCNCC1	Any
PNRC1	0	0	1	0	0	1	eCNCC1	Any
POLR2F	0	0	1	0	0	1	eCNCC1	Any
POLR3G	0	0	1	0	0	1	eCNCC1	Any
POSTN	0	0	1	0	0.1	1	eCNCC1	Any
POU3F1	0	0	1	0	0.1	1	eCNCC1	Any
PPA1	0	0	1	0	0	1	eCNCC1	Any
PPP1R18	0	0	1	0	0.1	1	eCNCC1	Any
PPP1R3D	0	0	1	0	0.1	1	eCNCC1	Any
PPT2	0	0	1	0	0	1	eCNCC1	Any
PRDM12	0	0	1	0	0.1	1	eCNCC1	Any
PRKCE	0	0	1	0	0.1	1	eCNCC1	Any
PRSS56	0	0	1	0	0	1	eCNCC1	Any
PSAT1	0	0	1	0	0	1	eCNCC1	Any
PSMA4	0	0	1	0	0	1	eCNCC1	Any
PTER	0	0	1	0	0	1	eCNCC1	Any
PTPRN2	0	0	1	0	0.1	1	eCNCC1	Any
PTPRO	0	0	1	0	0.1	1	eCNCC1	Any
PTPRZ1	0	0	1	0	0.2	1	eCNCC1	Any
PUF60	0	0	1	0	0.1	1	eCNCC1	Any
PUS3	0	0	1	0	0.1	1	eCNCC1	Any
PYCR1	0	0	1	0	0	1	eCNCC1	Any
PYGL	0	0	1	0	0.1	1	eCNCC1	Any
QPRT	0	0	1	0	0	1	eCNCC1	Any
RAB38	0	0	1	0	0	1	eCNCC1	Any
RAB3C	0	0	1	0	0	1	eCNCC1	Any
RASA3	0	0	1	0	0.1	1	eCNCC1	Any
RASSF4	0	0	1	0	0	1	eCNCC1	Any
RBFOX1	0	0	1	0	0.1	1	eCNCC1	Any
RELL1	0	0	1	0	0	1	eCNCC1	Any
RFFL	0	0	1	0	0	1	eCNCC1	Any
RFX4	0	0	1	0	0.1	1	eCNCC1	Any
RGCC	0	0	1	0	0	1	eCNCC1	Any
RHBDF1	0	0	1	0	0.1	1	eCNCC1	Any
RHOB	0	0	1	0	0	1	eCNCC1	Any
RNASEH2B	0	0	1	0	0	1	eCNCC1	Any
RNFT2	0	0	1	0	0	1	eCNCC1	Any
RPL22L1	0	0	1	0	0	1	eCNCC1	Any
RPL6	0	0	1	0	0	1	eCNCC1	Any
RPL7A	0	0	1	0	0	1	eCNCC1	Any
RPLP0	0	0	1	0	0	1	eCNCC1	Any
RPS17	0	0	1	0	0	1	eCNCC1	Any
RPS2	0	0	1	0	0	1	eCNCC1	Any
RPS27L	0	0	1	0	0	1	eCNCC1	Any
RPS3A	0	0	1	0	0	1	eCNCC1	Any
RPS8	0	0	1	0	0	1	eCNCC1	Any
RPSA	0	0	1	0	0	1	eCNCC1	Any
RPUSD3	0	0	1	0	0	1	eCNCC1	Any
RXRG	0	0	1	0	0.1	1	eCNCC1	Any
S100A10	0	0	1	0	0	1	eCNCC1	Any
S100B	0	0	1	0	0	1	eCNCC1	Any
SALL2	0	0	1	0	0.1	1	eCNCC1	Any
SASH1	0	0	1	0	0.2	1	eCNCC1	Any
SCG5	0	0	1	0	0	1	eCNCC1	Any
SCHIP1	0	0	1	0	0	1	eCNCC1	Any
SCN1A	0	0	1	0	0.2	1	eCNCC1	Any
SCN8A	0	0	1	0	0.2	1	eCNCC1	Any
SCRG1	0	0	1	0	0	1	eCNCC1	Any
SDC3	0	0	1	0	0	1	eCNCC1	Any
SDK2	0	0	1	0	0.2	1	eCNCC1	Any
SEC11C	0	0	1	0	0	1	eCNCC1	Any
SEMA3C	0	0	1	0	0.1	1	eCNCC1	Any
SEMA6B	0	0	1	0	0.1	1	eCNCC1	Any
SENP8	0	0	1	0	0	1	eCNCC1	Any
SERPINB9	0	0	1	0	0	1	eCNCC1	Any
SFMBT2	0	0	1	0	0.1	1	eCNCC1	Any
SFRP1	0	0	1	0	0	1	eCNCC1	Any
SFT2D3	0	0	1	0	0	1	eCNCC1	Any
SH3KBP1	0	0	1	0	0.1	1	eCNCC1	Any
SHC4	0	0	1	0	0.1	1	eCNCC1	Any
SLC15A3	0	0	1	0	0.1	1	eCNCC1	Any
SLC1A5	0	0	1	0	0.1	1	eCNCC1	Any
SLC25A5	0	0	1	0	0	1	eCNCC1	Any
SLC35F1	0	0	1	0	0	1	eCNCC1	Any
SLC9B1	0	0	1	0	0	1	eCNCC1	Any
SLFN12	0	0	1	0	0.1	1	eCNCC1	Any
SLFN5	0	0	1	0	0.1	1	eCNCC1	Any
SLITRK2	0	0	1	0	0.1	1	eCNCC1	Any
SMOC1	0	0	1	0	0.1	1	eCNCC1	Any
SNAPC2	0	0	1	0	0	1	eCNCC1	Any
SNAPIN	0	0	1	0	0	1	eCNCC1	Any
SNN	0	0	1	0	0	1	eCNCC1	Any
SNTB1	0	0	1	0	0.1	1	eCNCC1	Any
SORBS1	0	0	1	0	0.2	1	eCNCC1	Any
SORCS1	0	0	1	0	0.2	1	eCNCC1	Any
SOX10	0	0	1	0	0.1	1	eCNCC1	Any
SOX13	0	0	1	0	0.1	1	eCNCC1	Any
SOX2	0	0	1	0	0.1	1	eCNCC1	Any
SOX21	0	0	1	0	0	1	eCNCC1	Any
SOX5	0	0	1	0	0.1	1	eCNCC1	Any
SPATA13	0	0	1	0	0.1	1	eCNCC1	Any
SPHK1	0	0	1	0	0.1	1	eCNCC1	Any
SPP1	0	0	1	0	0	1	eCNCC1	Any
SPSB4	0	0	1	0	0	1	eCNCC1	Any
SPTSSA	0	0	1	0	0	1	eCNCC1	Any
SRCIN1	0	0	1	0	0.1	1	eCNCC1	Any
SRGAP3	0	0	1	0	0.1	1	eCNCC1	Any
SRRM4	0	0	1	0	0.1	1	eCNCC1	Any
SSUH2	0	0	1	0	0	1	eCNCC1	Any
STARD13	0	0	1	0	0.1	1	eCNCC1	Any
STEAP1B	0	0	1	0	0	1	eCNCC1	Any
STS	0	0	1	0	0.1	1	eCNCC1	Any
SYT11	0	0	1	0	0	1	eCNCC1	Any
SYT9	0	0	1	0	0.1	1	eCNCC1	Any
TAF9	0	0	1	0	0	1	eCNCC1	Any
TAGLN3	0	0	1	0	0	1	eCNCC1	Any
TBC1D7	0	0	1	0	0	1	eCNCC1	Any
TBCCD1	0	0	1	0	0.1	1	eCNCC1	Any
TFAP2B	0	0	1	0	0.1	1	eCNCC1	Any
TGFBR3	0	0	1	0	0.1	1	eCNCC1	Any
THAP1	0	0	1	0	0	1	eCNCC1	Any
THNSL2	0	0	1	0	0.1	1	eCNCC1	Any
THY1	0	0	1	0	0	1	eCNCC1	Any
TIGD4	0	0	1	0	0	1	eCNCC1	Any
TJP1	0	0	1	0	0.2	1	eCNCC1	Any
TLE1	0	0	1	0	0.1	1	eCNCC1	Any
TMCC3	0	0	1	0	0.1	1	eCNCC1	Any
TMCO6	0	0	1	0	0.1	1	eCNCC1	Any
TMEM107	0	0	1	0	0	1	eCNCC1	Any
TMEM132B	0	0	1	0	0.1	1	eCNCC1	Any
TMEM150C	0	0	1	0	0	1	eCNCC1	Any
TMEM169	0	0	1	0	0	1	eCNCC1	Any
TMEM177	0	0	1	0	0	1	eCNCC1	Any
TMEM178B	0	0	1	0	0	1	eCNCC1	Any
TMEM218	0	0	1	0	0	1	eCNCC1	Any
TMEM53	0	0	1	0	0	1	eCNCC1	Any
TMEM62	0	0	1	0	0.1	1	eCNCC1	Any
TMOD2	0	0	1	0	0	1	eCNCC1	Any
TMPRSS5	0	0	1	0	0	1	eCNCC1	Any
TNFRSF19	0	0	1	0	0	1	eCNCC1	Any
TNIK	0	0	1	0	0.2	1	eCNCC1	Any
TOB1	0	0	1	0	0	1	eCNCC1	Any
TOP1MT	0	0	1	0	0.1	1	eCNCC1	Any
TP53I11	0	0	1	0	0	1	eCNCC1	Any
TRAM1L1	0	0	1	0	0	1	eCNCC1	Any
TRIM14	0	0	1	0	0.1	1	eCNCC1	Any
TRIM71	0	0	1	0	0.1	1	eCNCC1	Any
TRIM8	0	0	1	0	0.1	1	eCNCC1	Any
TRIM9	0	0	1	0	0.1	1	eCNCC1	Any
TRMT6	0	0	1	0	0.1	1	eCNCC1	Any
TRNP1	0	0	1	0	0	1	eCNCC1	Any
TRNT1	0	0	1	0	0	1	eCNCC1	Any
TRPV4	0	0	1	0	0.1	1	eCNCC1	Any
TSN	0	0	1	0	0	1	eCNCC1	Any
TSPAN18	0	0	1	0	0	1	eCNCC1	Any
TTYH1	0	0	1	0	0.1	1	eCNCC1	Any
TUBB2B	0	0	1	0	0.1	1	eCNCC1	Any
TUBB3	0	0	1	0	0.1	1	eCNCC1	Any
UBE2D4	0	0	1	0	0	1	eCNCC1	Any
UGT8	0	0	1	0	0.1	1	eCNCC1	Any
UNC13B	0	0	1	0	0.2	1	eCNCC1	Any
UNC80	0	0.1	1	0	0.1	1	eCNCC1	Any
UTP3	0	0	1	0	0.1	1	eCNCC1	Any
VGLL3	0	0	1	0	0	1	eCNCC1	Any
VLDLR	0	0	1	0	0.1	1	eCNCC1	Any
VPS37B	0	0	1	0	0	1	eCNCC1	Any
WIPF3	0	0	1	0	0	1	eCNCC1	Any
ZBTB16	0	0	1	0	0.1	1	eCNCC1	Any
ZBTB18	0	0	1	0	0.1	1	eCNCC1	Any
ZBTB24	0	0	1	0	0.1	1	eCNCC1	Any
ZEB2	0	0	1	0	0.1	1	eCNCC1	Any
ZFP28	0	0	1	0	0.1	1	eCNCC1	Any
ZIK1	0	0	1	0	0	1	eCNCC1	Any
ZNF215	0	0	1	0	0	1	eCNCC1	Any
ZNF24	0	0	1	0	0	1	eCNCC1	Any
ZNF385B	0	0	1	0	0.1	1	eCNCC1	Any
ZNF436	0	0	1	0	0	1	eCNCC1	Any
ZNF584	0	0	1	0	0	1	eCNCC1	Any
ZNF658	0	0	1	0	0.1	1	eCNCC1	Any
ZNF674	0	0	1	0	0	1	eCNCC1	Any
ZNF696	0	0	1	0	0.1	1	eCNCC1	Any
ZNF697	0	0	1	0	0.1	1	eCNCC1	Any
ZNF786	0	0	1	0	0.1	1	eCNCC1	Any
ZNF880	0	0	1	0	0	1	eCNCC1	Any
ZSCAN29	0	0	1	0	0.1	1	eCNCC1	Any
GRHL2	2	0	0.000103	2	0.1	0.00273	fusion.zone	Any
CDH1	0	0	1	2	0.1	0.00464	fusion.zone	Any
GRHL1	1	0	0.00633	1	0.1	0.0628	fusion.zone	Any
TJP3	1	0	0.00921	1	0.1	0.128	fusion.zone	Any
ESRP1	1	0	0.0133	1	0.1	0.0715	fusion.zone	Any
ELF3	0	0	1	1	0.1	0.0527	fusion.zone	Any
VTN	0	0	1	1	0.1	0.06	fusion.zone	Any
NR4A1	0	0	1	1	0.1	0.0717	fusion.zone	Any
ARMC3	0	0	1	1	0.1	0.0764	fusion.zone	Any
SPAG1	0	0	1	1	0.1	0.0781	fusion.zone	Any
NTN1	0	0	1	1	0.1	0.0828	fusion.zone	Any
RBM47	0	0	1	1	0.1	0.0992	fusion.zone	Any
GLDC	0	0	1	1	0.1	0.102	fusion.zone	Any
ST14	0	0	1	1	0.1	0.118	fusion.zone	Any
RAB11FIP1	0	0	1	1	0.1	0.124	fusion.zone	Any
NRCAM	0	0	1	1	0.1	0.131	fusion.zone	Any
ADAMTS16	0	0	1	1	0.1	0.132	fusion.zone	Any
CGNL1	0	0	1	1	0.1	0.132	fusion.zone	Any
ATP13A4	0	0	1	1	0.1	0.133	fusion.zone	Any
LLGL2	0	0	1	1	0.1	0.135	fusion.zone	Any
ABCC6	0	0	1	1	0.2	0.144	fusion.zone	Any
DCC	0	0	1	1	0.2	0.147	fusion.zone	Any
RIMS2	0	0	1	1	0.2	0.147	fusion.zone	Any
MYO5B	0	0	1	1	0.2	0.197	fusion.zone	Any
PPL	0	0	1	1	0.2	0.205	fusion.zone	Any
FN1	0	0.1	1	1	0.3	0.27	fusion.zone	Any
NBEAL2	0	0	1	1	0.3	0.271	fusion.zone	Any
FRY	0	0	1	1	0.3	0.274	fusion.zone	Any
AGBL4	0	0	1	0	0	1	fusion.zone	Any
ANGPT2	0	0	1	0	0.1	1	fusion.zone	Any
ANKRD1	0	0	1	0	0	1	fusion.zone	Any
ANKRD18A	0	0	1	0	0	1	fusion.zone	Any
ANXA3	0	0	1	0	0	1	fusion.zone	Any
APBB2	0	0	1	0	0.1	1	fusion.zone	Any
ARAP2	0	0	1	0	0.2	1	fusion.zone	Any
ARHGAP29	0	0	1	0	0.1	1	fusion.zone	Any
ARHGAP8	0	0	1	0	0.1	1	fusion.zone	Any
ARL4C	0	0	1	0	0	1	fusion.zone	Any
ATF3	0	0	1	0	0	1	fusion.zone	Any
ATP2C2	0	0	1	0	0.1	1	fusion.zone	Any
ATP8B4	0	0	1	0	0.1	1	fusion.zone	Any
B4GALNT3	0	0	1	0	0.1	1	fusion.zone	Any
BCAM	0	0	1	0	0.1	1	fusion.zone	Any
BMP4	0	0	1	0	0.1	1	fusion.zone	Any
BTG2	0	0	1	0	0	1	fusion.zone	Any
C6ORF141	0	0	1	0	0	1	fusion.zone	Any
CADPS2	0	0	1	0	0.1	1	fusion.zone	Any
CATSPERG	0	0	1	0	0.1	1	fusion.zone	Any
CDH3	0	0	1	0	0.1	1	fusion.zone	Any
CDS1	0	0	1	0	0	1	fusion.zone	Any
CGN	0	0	1	0	0.2	1	fusion.zone	Any
CHST9	0	0	1	0	0	1	fusion.zone	Any
CITED4	0	0	1	0	0	1	fusion.zone	Any
CLDN3	0	0	1	0	0	1	fusion.zone	Any
CLDN4	0	0	1	0	0	1	fusion.zone	Any
CLDN6	0	0	1	0	0	1	fusion.zone	Any
CLDN7	0	0	1	0	0	1	fusion.zone	Any
CLIC5	0	0	1	0	0	1	fusion.zone	Any
CMTM8	0	0	1	0	0	1	fusion.zone	Any
CNTNAP2	0	0	1	0	0.2	1	fusion.zone	Any
COL4A6	0	0	1	0	0.2	1	fusion.zone	Any
CRIM1	0	0	1	0	0.1	1	fusion.zone	Any
CYB561	0	0	1	0	0	1	fusion.zone	Any
CYB5A	0	0	1	0	0	1	fusion.zone	Any
CYP26A1	0	0	1	0	0.1	1	fusion.zone	Any
CYP26C1	0	0	1	0	0.1	1	fusion.zone	Any
DCDC2	0	0	1	0	0.1	1	fusion.zone	Any
DMRTA1	0	0	1	0	0.1	1	fusion.zone	Any
DNAH7	0	0.1	1	0	0.4	1	fusion.zone	Any
DOCK3	0	0	1	0	0.2	1	fusion.zone	Any
DSCAML1	0	0	1	0	0.3	1	fusion.zone	Any
EGR1	0	0	1	0	0.1	1	fusion.zone	Any
ELOVL7	0	0	1	0	0	1	fusion.zone	Any
ENO2	0	0	1	0	0.1	1	fusion.zone	Any
EPCAM	0	0	1	0	0	1	fusion.zone	Any
EPS8L2	0	0	1	0	0.1	1	fusion.zone	Any
F11R	0	0	1	0	0	1	fusion.zone	Any
F3	0	0	1	0	0	1	fusion.zone	Any
FAM149A	0	0	1	0	0.1	1	fusion.zone	Any
FAT3	0	0	1	0	0.5	1	fusion.zone	Any
FERMT1	0	0	1	0	0.1	1	fusion.zone	Any
FGD4	0	0	1	0	0.1	1	fusion.zone	Any
FLVCR2	0	0	1	0	0.1	1	fusion.zone	Any
FOS	0	0	1	0	0	1	fusion.zone	Any
FOSB	0	0	1	0	0	1	fusion.zone	Any
FOXA1	0	0	1	0	0.1	1	fusion.zone	Any
FOXA2	0	0	1	0	0.1	1	fusion.zone	Any
FOXE1	0	0	1	0	0.1	1	fusion.zone	Any
FOXG1	0	0	1	0	0.1	1	fusion.zone	Any
FREM1	0	0	1	0	0.2	1	fusion.zone	Any
FUT9	0	0	1	0	0	1	fusion.zone	Any
FZD5	0	0	1	0	0.1	1	fusion.zone	Any
GADD45B	0	0	1	0	0	1	fusion.zone	Any
GADL1	0	0	1	0	0	1	fusion.zone	Any
GCH1	0	0	1	0	0	1	fusion.zone	Any
GLB1L2	0	0	1	0	0.1	1	fusion.zone	Any
GPM6A	0	0	1	0	0	1	fusion.zone	Any
GRAMD1B	0	0	1	0	0.1	1	fusion.zone	Any
GREB1L	0	0	1	0	0	1	fusion.zone	Any
GSTT2B	0	0	1	0	0	1	fusion.zone	Any
HAPLN3	0	0	1	0	0.1	1	fusion.zone	Any
HLA-B	0	0	1	0	0	1	fusion.zone	Any
HOOK1	0	0	1	0	0.1	1	fusion.zone	Any
HPN	0	0	1	0	0.1	1	fusion.zone	Any
HSPA12A	0	0	1	0	0.1	1	fusion.zone	Any
HYDIN	0	0.1	1	0	0.4	1	fusion.zone	Any
IFFO2	0	0	1	0	0	1	fusion.zone	Any
IFNLR1	0	0	1	0	0.1	1	fusion.zone	Any
IKZF2	0	0	1	0	0.1	1	fusion.zone	Any
IRS1	0	0	1	0	0.2	1	fusion.zone	Any
ITGA3	0	0	1	0	0.1	1	fusion.zone	Any
ITIH5	0	0	1	0	0.1	1	fusion.zone	Any
ITPR3	0	0	1	0	0.4	1	fusion.zone	Any
JDP2	0	0	1	0	0	1	fusion.zone	Any
JPH1	0	0	1	0	0.1	1	fusion.zone	Any
KCTD16	0	0	1	0	0	1	fusion.zone	Any
KIT	0	0	1	0	0.1	1	fusion.zone	Any
KLHL14	0	0	1	0	0.1	1	fusion.zone	Any
KLHL32	0	0	1	0	0.1	1	fusion.zone	Any
KRT18	0	0	1	0	0.1	1	fusion.zone	Any
KRT19	0	0	1	0	0.1	1	fusion.zone	Any
KRT8	0	0	1	0	0.1	1	fusion.zone	Any
KSR2	0	0	1	0	0.1	1	fusion.zone	Any
LAMA5	0	0	1	0	0.5	1	fusion.zone	Any
LIN28A	0	0	1	0	0	1	fusion.zone	Any
LMO7	0	0	1	0	0.1	1	fusion.zone	Any
LMX1B	0	0	1	0	0.1	1	fusion.zone	Any
LNX1	0	0	1	0	0.1	1	fusion.zone	Any
LRIG1	0	0	1	0	0.1	1	fusion.zone	Any
LRP2	0	0.1	1	0	0.6	1	fusion.zone	Any
LRRC7	0	0	1	0	0.2	1	fusion.zone	Any
LRRK2	0	0	1	0	0.2	1	fusion.zone	Any
LRRN2	0	0	1	0	0.1	1	fusion.zone	Any
LSR	0	0	1	0	0.1	1	fusion.zone	Any
MACC1	0	0	1	0	0.1	1	fusion.zone	Any
MAL2	0	0	1	0	0	1	fusion.zone	Any
MAP3K9	0	0	1	0	0.1	1	fusion.zone	Any
MAP7	0	0	1	0	0.1	1	fusion.zone	Any
MARVELD2	0	0	1	0	0.1	1	fusion.zone	Any
MARVELD3	0	0	1	0	0	1	fusion.zone	Any
MCOLN3	0	0	1	0	0.1	1	fusion.zone	Any
ME1	0	0	1	0	0.1	1	fusion.zone	Any
MED12L	0	0.1	1	0	0.3	1	fusion.zone	Any
MNX1	0	0	1	0	0.1	1	fusion.zone	Any
MYO3A	0	0	1	0	0.2	1	fusion.zone	Any
MYO5C	0	0	1	0	0.2	1	fusion.zone	Any
NEBL	0	0	1	0	0.1	1	fusion.zone	Any
NEDD9	0	0	1	0	0.1	1	fusion.zone	Any
NIPA1	0	0	1	0	0	1	fusion.zone	Any
NMNAT2	0	0	1	0	0	1	fusion.zone	Any
NOX3	0	0	1	0	0.1	1	fusion.zone	Any
NPNT	0	0	1	0	0.1	1	fusion.zone	Any
NR4A3	0	0	1	0	0.1	1	fusion.zone	Any
NRXN3	0	0	1	0	0.1	1	fusion.zone	Any
NSUN7	0	0	1	0	0.1	1	fusion.zone	Any
NTN4	0	0	1	0	0.1	1	fusion.zone	Any
NUAK2	0	0	1	0	0.1	1	fusion.zone	Any
NUP210	0	0	1	0	0.2	1	fusion.zone	Any
NXPH2	0	0	1	0	0	1	fusion.zone	Any
OCLN	0	0	1	0	0	1	fusion.zone	Any
OSBPL3	0	0	1	0	0.1	1	fusion.zone	Any
P2RY12	0	0	1	0	0	1	fusion.zone	Any
P2RY14	0	0	1	0	0	1	fusion.zone	Any
PAWR	0	0	1	0	0	1	fusion.zone	Any
PAX1	0	0	1	0	0.1	1	fusion.zone	Any
PAX9	0	0	1	0	0.1	1	fusion.zone	Any
PCDH11X	0	0	1	0	0.1	1	fusion.zone	Any
PDE11A	0	0	1	0	0.1	1	fusion.zone	Any
PERP	0	0	1	0	0	1	fusion.zone	Any
PKP2	0	0	1	0	0.1	1	fusion.zone	Any
PLCL1	0	0	1	0	0.1	1	fusion.zone	Any
PLEKHA5	0	0	1	0	0.1	1	fusion.zone	Any
PLIN5	0	0	1	0	0.1	1	fusion.zone	Any
PODXL	0	0	1	0	0.1	1	fusion.zone	Any
PPP1R3B	0	0	1	0	0	1	fusion.zone	Any
PPP2R2B	0	0	1	0	0.1	1	fusion.zone	Any
PPP4R4	0	0	1	0	0.1	1	fusion.zone	Any
PRDM1	0	0	1	0	0.1	1	fusion.zone	Any
PRKAA2	0	0	1	0	0.1	1	fusion.zone	Any
PRKCZ	0	0	1	0	0.1	1	fusion.zone	Any
PROSER2	0	0	1	0	0	1	fusion.zone	Any
PRSS22	0	0	1	0	0	1	fusion.zone	Any
PRSS8	0	0	1	0	0	1	fusion.zone	Any
RAB20	0	0	1	0	0	1	fusion.zone	Any
RAB3IP	0	0	1	0	0	1	fusion.zone	Any
RASEF	0	0	1	0	0.1	1	fusion.zone	Any
RASGEF1B	0	0	1	0	0.1	1	fusion.zone	Any
RGL3	0	0	1	0	0.1	1	fusion.zone	Any
RHPN2	0	0	1	0	0.1	1	fusion.zone	Any
RIMKLA	0	0	1	0	0	1	fusion.zone	Any
RIPK2	0	0	1	0	0.1	1	fusion.zone	Any
RIPK4	0	0	1	0	0.1	1	fusion.zone	Any
RND1	0	0	1	0	0	1	fusion.zone	Any
RNF125	0	0	1	0	0	1	fusion.zone	Any
RNF144B	0	0	1	0	0	1	fusion.zone	Any
SALL1	0	0	1	0	0.1	1	fusion.zone	Any
SAMD12	0	0	1	0	0	1	fusion.zone	Any
SCNN1A	0	0	1	0	0.1	1	fusion.zone	Any
SEL1L3	0	0	1	0	0.1	1	fusion.zone	Any
SERINC5	0	0	1	0	0	1	fusion.zone	Any
SERPINI1	0	0	1	0	0	1	fusion.zone	Any
SHANK2	0	0	1	0	0.2	1	fusion.zone	Any
SHISA9	0	0	1	0	0	1	fusion.zone	Any
SHROOM2	0	0	1	0	0.2	1	fusion.zone	Any
SLAIN1	0	0	1	0	0	1	fusion.zone	Any
SLC1A1	0	0	1	0	0.1	1	fusion.zone	Any
SLC27A2	0	0	1	0	0.1	1	fusion.zone	Any
SLC2A14	0	0	1	0	0.1	1	fusion.zone	Any
SLC2A3	0	0	1	0	0.1	1	fusion.zone	Any
SLC37A1	0	0	1	0	0.1	1	fusion.zone	Any
SLC9A7	0	0	1	0	0.1	1	fusion.zone	Any
SLITRK4	0	0	1	0	0.1	1	fusion.zone	Any
SMOC2	0	0	1	0	0.1	1	fusion.zone	Any
SMPDL3A	0	0	1	0	0	1	fusion.zone	Any
SMPDL3B	0	0	1	0	0.1	1	fusion.zone	Any
SNTG2	0	0	1	0	0	1	fusion.zone	Any
SOX15	0	0	1	0	0	1	fusion.zone	Any
SOX2	0	0	1	0	0.1	1	fusion.zone	Any
SPINT1	0	0	1	0	0.1	1	fusion.zone	Any
SPTSSB	0	0	1	0	0	1	fusion.zone	Any
SUSD4	0	0	1	0	0.1	1	fusion.zone	Any
SYT13	0	0	1	0	0.1	1	fusion.zone	Any
TAC3	0	0	1	0	0	1	fusion.zone	Any
TC2N	0	0	1	0	0	1	fusion.zone	Any
TDRP	0	0	1	0	0	1	fusion.zone	Any
TERT	0	0	1	0	0.1	1	fusion.zone	Any
TMC4	0	0	1	0	0.1	1	fusion.zone	Any
TMEM178B	0	0	1	0	0	1	fusion.zone	Any
TMPRSS13	0	0	1	0	0.1	1	fusion.zone	Any
TTC6	0	0	1	0	0.1	1	fusion.zone	Any
UPP1	0	0	1	0	0	1	fusion.zone	Any
USP2	0	0	1	0	0.1	1	fusion.zone	Any
USP43	0	0	1	0	0.1	1	fusion.zone	Any
USP44	0	0	1	0	0.1	1	fusion.zone	Any
WWC1	0	0	1	0	0.1	1	fusion.zone	Any
XBP1	0	0	1	0	0	1	fusion.zone	Any
YPEL2	0	0	1	0	0	1	fusion.zone	Any
ZBTB7C	0	0	1	0	0.1	1	fusion.zone	Any
ZDHHC12	0	0	1	0	0	1	fusion.zone	Any
IRF6	2	0	5.43e-05	8	0.1	1.81e-15	palate	Any
GRHL3	1	0	0.00594	3	0.1	4.48e-05	palate	Any
GRHL2	2	0	0.000103	2	0.1	0.00273	palate	Any
ZNF600	1	0	0.00295	1	0.1	0.0609	palate	Any
TPD52	1	0	0.00429	1	0	0.0225	palate	Any
TP63	1	0	0.0191	2	0.1	0.00442	palate	Any
CDH1	0	0	1	2	0.1	0.00464	palate	Any
GRHL1	1	0	0.00633	1	0.1	0.0628	palate	Any
TJP3	1	0	0.00921	1	0.1	0.128	palate	Any
ESRP1	1	0	0.0133	1	0.1	0.0715	palate	Any
PTPRU	1	0	0.0163	1	0.2	0.188	palate	Any
CELSR1	1	0	0.0246	1	0.5	0.376	palate	Any
ACADL	0	0	1	1	0.1	0.0509	palate	Any
ELF3	0	0	1	1	0.1	0.0527	palate	Any
SHH	0	0	1	1	0.1	0.0632	palate	Any
SYTL3	0	0	1	1	0.1	0.0672	palate	Any
PLEKHN1	0	0	1	1	0.1	0.0686	palate	Any
SPAG1	0	0	1	1	0.1	0.0781	palate	Any
RBM47	0	0	1	1	0.1	0.0992	palate	Any
FGFR3	0	0	1	1	0.1	0.1	palate	Any
GLDC	0	0	1	1	0.1	0.102	palate	Any
ST14	0	0	1	1	0.1	0.118	palate	Any
SCN7A	0	0	1	1	0.1	0.125	palate	Any
ATP13A4	0	0	1	1	0.1	0.133	palate	Any
LLGL2	0	0	1	1	0.1	0.135	palate	Any
ABCC6	0	0	1	1	0.2	0.144	palate	Any
MYO5B	0	0	1	1	0.2	0.197	palate	Any
KNDC1	0	0	1	1	0.2	0.2	palate	Any
PPL	0	0	1	1	0.2	0.205	palate	Any
CACNA1D	0	0	1	1	0.3	0.238	palate	Any
NBEAL2	0	0	1	1	0.3	0.271	palate	Any
FRY	0	0	1	1	0.3	0.274	palate	Any
RYR2	0	0.2	1	1	0.6	0.44	palate	Any
ACSL1	0	0	1	0	0.1	1	palate	Any
ADAM28	0	0	1	0	0.1	1	palate	Any
ADAMTS18	0	0	1	0	0.1	1	palate	Any
ANKRD1	0	0	1	0	0	1	palate	Any
ANXA3	0	0	1	0	0	1	palate	Any
ARAP2	0	0	1	0	0.2	1	palate	Any
ARHGAP8	0	0	1	0	0.1	1	palate	Any
ARHGEF19	0	0	1	0	0.1	1	palate	Any
ATP2C2	0	0	1	0	0.1	1	palate	Any
BCAM	0	0	1	0	0.1	1	palate	Any
C1ORF198	0	0	1	0	0	1	palate	Any
CCDC125	0	0	1	0	0	1	palate	Any
CCDC148	0	0	1	0	0.1	1	palate	Any
CDC42BPG	0	0	1	0	0.2	1	palate	Any
CDH13	0	0	1	0	0.1	1	palate	Any
CDH26	0	0	1	0	0.1	1	palate	Any
CDH3	0	0	1	0	0.1	1	palate	Any
CDH6	0	0	1	0	0.1	1	palate	Any
CDS1	0	0	1	0	0	1	palate	Any
CFTR	0	0	1	0	0.1	1	palate	Any
CGN	0	0	1	0	0.2	1	palate	Any
CHRM3	0	0	1	0	0.1	1	palate	Any
CHST9	0	0	1	0	0	1	palate	Any
CLDN3	0	0	1	0	0	1	palate	Any
CLDN4	0	0	1	0	0	1	palate	Any
CLDN6	0	0	1	0	0	1	palate	Any
CLDN7	0	0	1	0	0	1	palate	Any
CLIC5	0	0	1	0	0	1	palate	Any
CMTM8	0	0	1	0	0	1	palate	Any
CNKSR1	0	0	1	0	0.1	1	palate	Any
CNTN5	0	0	1	0	0.1	1	palate	Any
COBL	0	0	1	0	0.1	1	palate	Any
CORO2A	0	0	1	0	0.1	1	palate	Any
CTNND2	0	0	1	0	0.2	1	palate	Any
CYB561	0	0	1	0	0	1	palate	Any
DCDC2	0	0	1	0	0.1	1	palate	Any
DMKN	0	0	1	0	0.1	1	palate	Any
DMRT2	0	0	1	0	0	1	palate	Any
DOCK3	0	0	1	0	0.2	1	palate	Any
DPP6	0	0	1	0	0.1	1	palate	Any
EDARADD	0	0	1	0	0	1	palate	Any
EFNA1	0	0	1	0	0	1	palate	Any
ELOVL7	0	0	1	0	0	1	palate	Any
EMB	0	0	1	0	0	1	palate	Any
EPB41L4A	0	0	1	0	0.1	1	palate	Any
EPCAM	0	0	1	0	0	1	palate	Any
EPS8L2	0	0	1	0	0.1	1	palate	Any
EPSTI1	0	0	1	0	0	1	palate	Any
ERRFI1	0	0	1	0	0	1	palate	Any
EXPH5	0	0	1	0	0.2	1	palate	Any
EYA2	0	0	1	0	0.1	1	palate	Any
EZR	0	0	1	0	0.1	1	palate	Any
F11R	0	0	1	0	0	1	palate	Any
FAM135B	0	0	1	0	0.2	1	palate	Any
FAM149A	0	0	1	0	0.1	1	palate	Any
FAM162A	0	0	1	0	0	1	palate	Any
FAM169A	0	0	1	0	0.1	1	palate	Any
FAM83B	0	0	1	0	0.1	1	palate	Any
FERMT1	0	0	1	0	0.1	1	palate	Any
FGD3	0	0	1	0	0.1	1	palate	Any
FGD4	0	0	1	0	0.1	1	palate	Any
FGF1	0	0	1	0	0	1	palate	Any
FGF13	0	0	1	0	0	1	palate	Any
FOXA1	0	0	1	0	0.1	1	palate	Any
FOXA2	0	0	1	0	0.1	1	palate	Any
FOXE1	0	0	1	0	0.1	1	palate	Any
FRAS1	0	0.1	1	0	0.4	1	palate	Any
FRMD4B	0	0	1	0	0.1	1	palate	Any
FZD5	0	0	1	0	0.1	1	palate	Any
FZD6	0	0	1	0	0.1	1	palate	Any
GABRA1	0	0	1	0	0.1	1	palate	Any
GABRE	0	0	1	0	0.1	1	palate	Any
GADD45B	0	0	1	0	0	1	palate	Any
GALNT3	0	0	1	0	0.1	1	palate	Any
GATA6	0	0	1	0	0.1	1	palate	Any
GLYATL1	0	0	1	0	0	1	palate	Any
GPM6A	0	0	1	0	0	1	palate	Any
GPR87	0	0	1	0	0	1	palate	Any
GRTP1	0	0	1	0	0.1	1	palate	Any
HOOK1	0	0	1	0	0.1	1	palate	Any
HPN	0	0	1	0	0.1	1	palate	Any
HS6ST3	0	0	1	0	0.1	1	palate	Any
ID4	0	0	1	0	0	1	palate	Any
IFNLR1	0	0	1	0	0.1	1	palate	Any
IKZF2	0	0	1	0	0.1	1	palate	Any
IQSEC2	0	0	1	0	0.1	1	palate	Any
ISL1	0	0	1	0	0	1	palate	Any
ITGA2	0	0	1	0	0.1	1	palate	Any
ITGA3	0	0	1	0	0.1	1	palate	Any
ITGB4	0	0	1	0	0.3	1	palate	Any
ITIH5	0	0	1	0	0.1	1	palate	Any
JDP2	0	0	1	0	0	1	palate	Any
JPH1	0	0	1	0	0.1	1	palate	Any
KCTD16	0	0	1	0	0	1	palate	Any
KIAA1217	0	0	1	0	0.2	1	palate	Any
KLF5	0	0	1	0	0	1	palate	Any
KLHL32	0	0	1	0	0.1	1	palate	Any
KRT18	0	0	1	0	0.1	1	palate	Any
KRT19	0	0	1	0	0.1	1	palate	Any
KSR2	0	0	1	0	0.1	1	palate	Any
LAMA3	0	0	1	0	0.4	1	palate	Any
LAMA5	0	0	1	0	0.5	1	palate	Any
LGR4	0	0	1	0	0.1	1	palate	Any
LMO7	0	0	1	0	0.1	1	palate	Any
LNX1	0	0	1	0	0.1	1	palate	Any
LRAT	0	0	1	0	0	1	palate	Any
LRRC1	0	0	1	0	0.1	1	palate	Any
LRRK2	0	0	1	0	0.2	1	palate	Any
LRRN2	0	0	1	0	0.1	1	palate	Any
LYPD6B	0	0	1	0	0	1	palate	Any
MACC1	0	0	1	0	0.1	1	palate	Any
MAL2	0	0	1	0	0	1	palate	Any
MANBA	0	0	1	0	0.1	1	palate	Any
MAP3K5	0	0	1	0	0.2	1	palate	Any
MAP7	0	0	1	0	0.1	1	palate	Any
MARVELD2	0	0	1	0	0.1	1	palate	Any
MARVELD3	0	0	1	0	0	1	palate	Any
MCOLN3	0	0	1	0	0.1	1	palate	Any
MCTP2	0	0	1	0	0.1	1	palate	Any
ME1	0	0	1	0	0.1	1	palate	Any
MED12L	0	0.1	1	0	0.3	1	palate	Any
MGAT4A	0	0	1	0	0.1	1	palate	Any
MPP7	0	0	1	0	0.1	1	palate	Any
MTNR1A	0	0	1	0	0	1	palate	Any
MYH14	0	0	1	0	0.2	1	palate	Any
MYO3A	0	0	1	0	0.2	1	palate	Any
MYO5C	0	0	1	0	0.2	1	palate	Any
MYRIP	0	0	1	0	0.1	1	palate	Any
NEBL	0	0	1	0	0.1	1	palate	Any
NKX2-5	0	0	1	0	0.1	1	palate	Any
NMNAT2	0	0	1	0	0	1	palate	Any
NPNT	0	0	1	0	0.1	1	palate	Any
NRG2	0	0	1	0	0.1	1	palate	Any
NRXN3	0	0	1	0	0.1	1	palate	Any
NSUN7	0	0	1	0	0.1	1	palate	Any
NTN4	0	0	1	0	0.1	1	palate	Any
OXTR	0	0	1	0	0.1	1	palate	Any
P2RY12	0	0	1	0	0	1	palate	Any
P2RY14	0	0	1	0	0	1	palate	Any
PAWR	0	0	1	0	0	1	palate	Any
PAX1	0	0	1	0	0.1	1	palate	Any
PCSK2	0	0	1	0	0.1	1	palate	Any
PDGFA	0	0	1	0	0	1	palate	Any
PDLIM1	0	0	1	0	0	1	palate	Any
PDPN	0	0	1	0	0	1	palate	Any
PERP	0	0	1	0	0	1	palate	Any
PFKFB4	0	0	1	0	0.1	1	palate	Any
PHLDB3	0	0	1	0	0.1	1	palate	Any
PKP2	0	0	1	0	0.1	1	palate	Any
PLEKHA7	0	0	1	0	0.1	1	palate	Any
PLOD2	0	0	1	0	0.1	1	palate	Any
PPP1R13L	0	0	1	0	0.1	1	palate	Any
PPP1R3B	0	0	1	0	0	1	palate	Any
PPP4R4	0	0	1	0	0.1	1	palate	Any
PRKAG2	0	0	1	0	0.1	1	palate	Any
PRKCH	0	0	1	0	0.1	1	palate	Any
PRKCZ	0	0	1	0	0.1	1	palate	Any
PROSER2	0	0	1	0	0	1	palate	Any
PRSS22	0	0	1	0	0	1	palate	Any
PRSS8	0	0	1	0	0	1	palate	Any
RAP1GAP2	0	0	1	0	0.1	1	palate	Any
RASEF	0	0	1	0	0.1	1	palate	Any
RASSF6	0	0	1	0	0	1	palate	Any
RGL3	0	0	1	0	0.1	1	palate	Any
RHPN2	0	0	1	0	0.1	1	palate	Any
RIPK4	0	0	1	0	0.1	1	palate	Any
RIPPLY3	0	0	1	0	0	1	palate	Any
RNF144B	0	0	1	0	0	1	palate	Any
RNF43	0	0	1	0	0.1	1	palate	Any
RPH3AL	0	0	1	0	0	1	palate	Any
SAMD12	0	0	1	0	0	1	palate	Any
SCNN1A	0	0	1	0	0.1	1	palate	Any
SEL1L3	0	0	1	0	0.1	1	palate	Any
SEMA3C	0	0	1	0	0.1	1	palate	Any
SEMA3D	0	0	1	0	0.1	1	palate	Any
SERPINI1	0	0	1	0	0	1	palate	Any
SH3GLB1	0	0	1	0	0	1	palate	Any
SH3RF1	0	0	1	0	0.1	1	palate	Any
SHANK2	0	0	1	0	0.2	1	palate	Any
SKAP2	0	0	1	0	0	1	palate	Any
SLC1A1	0	0	1	0	0.1	1	palate	Any
SLC2A1	0	0	1	0	0.1	1	palate	Any
SLC2A3	0	0	1	0	0.1	1	palate	Any
SLC37A1	0	0	1	0	0.1	1	palate	Any
SLC8A1	0	0	1	0	0.1	1	palate	Any
SLCO2A1	0	0	1	0	0.1	1	palate	Any
SPATA6L	0	0	1	0	0	1	palate	Any
SPINT1	0	0	1	0	0.1	1	palate	Any
SPINT2	0	0	1	0	0	1	palate	Any
SPTLC3	0	0	1	0	0.1	1	palate	Any
SPTSSB	0	0	1	0	0	1	palate	Any
ST3GAL5	0	0	1	0	0	1	palate	Any
STAC	0	0	1	0	0	1	palate	Any
STAP2	0	0	1	0	0	1	palate	Any
STON2	0	0	1	0	0.1	1	palate	Any
STXBP2	0	0	1	0	0.1	1	palate	Any
STXBP5L	0	0	1	0	0.1	1	palate	Any
SUSD4	0	0	1	0	0.1	1	palate	Any
SYCP2	0	0	1	0	0.1	1	palate	Any
SYDE2	0	0	1	0	0.1	1	palate	Any
SYNM	0	0	1	0	0.2	1	palate	Any
SYT7	0	0	1	0	0.1	1	palate	Any
SYTL1	0	0	1	0	0.1	1	palate	Any
SYTL5	0	0	1	0	0.1	1	palate	Any
TACSTD2	0	0	1	0	0	1	palate	Any
TBC1D2	0	0	1	0	0.1	1	palate	Any
TC2N	0	0	1	0	0	1	palate	Any
TDRP	0	0	1	0	0	1	palate	Any
TEC	0	0	1	0	0.1	1	palate	Any
THRB	0	0	1	0	0.1	1	palate	Any
TLE2	0	0	1	0	0.1	1	palate	Any
TMC4	0	0	1	0	0.1	1	palate	Any
TMCO4	0	0	1	0	0.1	1	palate	Any
TMEM178A	0	0	1	0	0	1	palate	Any
TMEM178B	0	0	1	0	0	1	palate	Any
TMPRSS4	0	0	1	0	0.1	1	palate	Any
TOMM34	0	0	1	0	0	1	palate	Any
TOX2	0	0	1	0	0.1	1	palate	Any
TTC3	0	0	1	0	0.2	1	palate	Any
TTC6	0	0	1	0	0.1	1	palate	Any
UACA	0	0	1	0	0.1	1	palate	Any
USP43	0	0	1	0	0.1	1	palate	Any
VIT	0	0	1	0	0.1	1	palate	Any
WNK2	0	0	1	0	0.3	1	palate	Any
WWC1	0	0	1	0	0.1	1	palate	Any
ZBTB4	0	0	1	0	0.1	1	palate	Any
ZDHHC2	0	0	1	0	0	1	palate	Any
ECEL1	1	0	0.026	1	0.1	0.112	cnl1	Any
CNTFR	0	0	1	1	0	0.043	cnl1	Any
FSIP1	0	0	1	1	0.1	0.0491	cnl1	Any
B3GAT1	0	0	1	1	0.1	0.0539	cnl1	Any
INSC	0	0	1	1	0.1	0.0667	cnl1	Any
KCNK10	0	0	1	1	0.1	0.0709	cnl1	Any
MMP17	0	0	1	1	0.1	0.0833	cnl1	Any
BRSK2	0	0	1	1	0.1	0.0887	cnl1	Any
FGFR3	0	0	1	1	0.1	0.1	cnl1	Any
GLDC	0	0	1	1	0.1	0.102	cnl1	Any
MYT1	0	0	1	1	0.1	0.131	cnl1	Any
NRCAM	0	0	1	1	0.1	0.131	cnl1	Any
DCC	0	0	1	1	0.2	0.147	cnl1	Any
PKHD1	0	0	1	1	0.4	0.336	cnl1	Any
ABCC2	0	0	1	0	0.2	1	cnl1	Any
ADAMTS15	0	0	1	0	0.1	1	cnl1	Any
AFAP1L2	0	0	1	0	0.1	1	cnl1	Any
AOX1	0	0	1	0	0.2	1	cnl1	Any
ARHGEF16	0	0	1	0	0.1	1	cnl1	Any
ART3	0	0	1	0	0	1	cnl1	Any
ARX	0	0	1	0	0	1	cnl1	Any
ASCL1	0	0	1	0	0	1	cnl1	Any
ATCAY	0	0	1	0	0	1	cnl1	Any
ATP10B	0	0	1	0	0.2	1	cnl1	Any
BTBD17	0	0	1	0	0.1	1	cnl1	Any
C6ORF118	0	0	1	0	0.1	1	cnl1	Any
CADM3	0	0	1	0	0.1	1	cnl1	Any
CDH19	0	0	1	0	0.1	1	cnl1	Any
CDH4	0	0	1	0	0.1	1	cnl1	Any
CDH6	0	0	1	0	0.1	1	cnl1	Any
CELSR2	0	0	1	0	0.4	1	cnl1	Any
CELSR3	0	0	1	0	0.5	1	cnl1	Any
CHL1	0	0	1	0	0.1	1	cnl1	Any
CHRND	0	0	1	0	0.1	1	cnl1	Any
CKB	0	0	1	0	0.1	1	cnl1	Any
CLRN1	0	0	1	0	0	1	cnl1	Any
CLVS2	0	0	1	0	0	1	cnl1	Any
CPO	0	0	1	0	0	1	cnl1	Any
CRB1	0	0	1	0	0.1	1	cnl1	Any
CRB2	0	0	1	0	0.2	1	cnl1	Any
CSPG5	0	0	1	0	0.1	1	cnl1	Any
CXCR4	0	0	1	0	0	1	cnl1	Any
DBX2	0	0	1	0	0	1	cnl1	Any
DLL3	0	0	1	0	0.1	1	cnl1	Any
DNAJB5	0	0	1	0	0	1	cnl1	Any
DPYSL5	0	0	1	0	0.1	1	cnl1	Any
DTX4	0	0	1	0	0.1	1	cnl1	Any
EDNRB	0	0	1	0	0.1	1	cnl1	Any
EFCC1	0	0	1	0	0	1	cnl1	Any
ELAVL3	0	0	1	0	0.1	1	cnl1	Any
ERBB3	0	0	1	0	0.2	1	cnl1	Any
ERBB4	0	0	1	0	0.2	1	cnl1	Any
FABP7	0	0	1	0	0	1	cnl1	Any
FAM124A	0	0	1	0	0.1	1	cnl1	Any
FCHO1	0	0	1	0	0.1	1	cnl1	Any
FEZF2	0	0	1	0	0.1	1	cnl1	Any
FGFBP3	0	0	1	0	0	1	cnl1	Any
FMN2	0	0	1	0	0.2	1	cnl1	Any
FOXB1	0	0	1	0	0.1	1	cnl1	Any
FOXD3	0	0	1	0	0.1	1	cnl1	Any
FSTL5	0	0	1	0	0.1	1	cnl1	Any
FUT9	0	0	1	0	0	1	cnl1	Any
FZD10	0	0	1	0	0.1	1	cnl1	Any
GAL3ST1	0	0	1	0	0.1	1	cnl1	Any
GDAP1L1	0	0	1	0	0	1	cnl1	Any
GFRA3	0	0	1	0	0.1	1	cnl1	Any
GLB1L2	0	0	1	0	0.1	1	cnl1	Any
GPM6A	0	0	1	0	0	1	cnl1	Any
GPR153	0	0	1	0	0.1	1	cnl1	Any
GPR19	0	0	1	0	0	1	cnl1	Any
GRIK3	0	0	1	0	0.1	1	cnl1	Any
HES5	0	0	1	0	0	1	cnl1	Any
HES6	0	0	1	0	0	1	cnl1	Any
HOXD3	0	0	1	0	0.1	1	cnl1	Any
IGFBPL1	0	0	1	0	0	1	cnl1	Any
ILDR2	0	0	1	0	0.1	1	cnl1	Any
INA	0	0	1	0	0.1	1	cnl1	Any
KCNH8	0	0	1	0	0.1	1	cnl1	Any
KIAA0408	0	0	1	0	0.1	1	cnl1	Any
KIAA1755	0	0	1	0	0.1	1	cnl1	Any
KLHDC8A	0	0	1	0	0.1	1	cnl1	Any
L1CAM	0	0	1	0	0.2	1	cnl1	Any
LAMP5	0	0	1	0	0	1	cnl1	Any
LFNG	0	0	1	0	0.1	1	cnl1	Any
LHX2	0	0	1	0	0.1	1	cnl1	Any
LIPG	0	0	1	0	0.1	1	cnl1	Any
LRP2	0	0.1	1	0	0.6	1	cnl1	Any
MAP6	0	0	1	0	0.1	1	cnl1	Any
MMRN1	0	0	1	0	0.1	1	cnl1	Any
MOXD1	0	0	1	0	0.1	1	cnl1	Any
MPZ	0	0	1	0	0	1	cnl1	Any
MTTP	0	0	1	0	0.1	1	cnl1	Any
NAT8L	0	0	1	0	0	1	cnl1	Any
NAV2	0	0	1	0	0.3	1	cnl1	Any
NCAN	0	0	1	0	0.2	1	cnl1	Any
NFASC	0	0	1	0	0.2	1	cnl1	Any
NKX2-1	0	0	1	0	0.1	1	cnl1	Any
NOVA2	0	0	1	0	0.1	1	cnl1	Any
NPHS1	0	0	1	0	0.2	1	cnl1	Any
NPPC	0	0	1	0	0	1	cnl1	Any
NPTX2	0	0	1	0	0	1	cnl1	Any
NR2E1	0	0	1	0	0.1	1	cnl1	Any
NRARP	0	0	1	0	0	1	cnl1	Any
NUAK2	0	0	1	0	0.1	1	cnl1	Any
OLFM1	0	0	1	0	0.1	1	cnl1	Any
ONECUT2	0	0	1	0	0.1	1	cnl1	Any
OPRK1	0	0	1	0	0	1	cnl1	Any
PAX2	0	0	1	0	0.1	1	cnl1	Any
PAX3	0	0	1	0	0.1	1	cnl1	Any
PAX6	0	0	1	0	0.1	1	cnl1	Any
PCDH1	0	0	1	0	0.1	1	cnl1	Any
PLP1	0	0	1	0	0	1	cnl1	Any
PNMA2	0	0	1	0	0	1	cnl1	Any
POU3F1	0	0	1	0	0.1	1	cnl1	Any
POU3F2	0	0	1	0	0.1	1	cnl1	Any
POU3F4	0	0	1	0	0	1	cnl1	Any
PPM1E	0	0	1	0	0.1	1	cnl1	Any
PRDM12	0	0	1	0	0.1	1	cnl1	Any
PRMT8	0	0	1	0	0	1	cnl1	Any
PRSS56	0	0	1	0	0	1	cnl1	Any
PTPRN2	0	0	1	0	0.1	1	cnl1	Any
PTPRO	0	0	1	0	0.1	1	cnl1	Any
PTPRZ1	0	0	1	0	0.2	1	cnl1	Any
RAX	0	0	1	0	0	1	cnl1	Any
RFX4	0	0	1	0	0.1	1	cnl1	Any
RGMA	0	0	1	0	0.1	1	cnl1	Any
RGS20	0	0	1	0	0	1	cnl1	Any
RHBDL3	0	0	1	0	0	1	cnl1	Any
RND2	0	0	1	0	0	1	cnl1	Any
S100B	0	0	1	0	0	1	cnl1	Any
SALL1	0	0	1	0	0.1	1	cnl1	Any
SALL3	0	0	1	0	0.2	1	cnl1	Any
SEMA5B	0	0	1	0	0.2	1	cnl1	Any
SHC3	0	0	1	0	0.1	1	cnl1	Any
SIX3	0	0	1	0	0.1	1	cnl1	Any
SLC15A3	0	0	1	0	0.1	1	cnl1	Any
SLC35F1	0	0	1	0	0	1	cnl1	Any
SLC45A3	0	0	1	0	0.1	1	cnl1	Any
SLITRK2	0	0	1	0	0.1	1	cnl1	Any
SOX1	0	0	1	0	0.1	1	cnl1	Any
SOX10	0	0	1	0	0.1	1	cnl1	Any
SOX2	0	0	1	0	0.1	1	cnl1	Any
SOX21	0	0	1	0	0	1	cnl1	Any
SOX3	0	0	1	0	0.1	1	cnl1	Any
SP5	0	0	1	0	0.1	1	cnl1	Any
SP8	0	0	1	0	0.1	1	cnl1	Any
SPP1	0	0	1	0	0	1	cnl1	Any
SRRM3	0	0	1	0	0.1	1	cnl1	Any
SRRM4	0	0	1	0	0.1	1	cnl1	Any
ST18	0	0	1	0	0.1	1	cnl1	Any
STMN2	0	0	1	0	0	1	cnl1	Any
STMN4	0	0	1	0	0	1	cnl1	Any
STXBP5L	0	0	1	0	0.1	1	cnl1	Any
SYT11	0	0	1	0	0	1	cnl1	Any
SYT17	0	0	1	0	0.1	1	cnl1	Any
SYT9	0	0	1	0	0.1	1	cnl1	Any
TMEM132B	0	0	1	0	0.1	1	cnl1	Any
TMEM132E	0	0	1	0	0.1	1	cnl1	Any
TMEM178B	0	0	1	0	0	1	cnl1	Any
TRIM9	0	0	1	0	0.1	1	cnl1	Any
TSPAN18	0	0	1	0	0	1	cnl1	Any
TTYH1	0	0	1	0	0.1	1	cnl1	Any
USP44	0	0	1	0	0.1	1	cnl1	Any
VSTM2L	0	0	1	0	0	1	cnl1	Any
WNT7A	0	0	1	0	0.1	1	cnl1	Any
WNT7B	0	0	1	0	0.1	1	cnl1	Any
TFAP2A	2	0	5.34e-06	3	0.1	3.48e-05	iCNCC2	Any
CHST3	1	0	0.00222	1	0.1	0.0592	iCNCC2	Any
PTPRE	0	0	1	2	0.1	0.00469	iCNCC2	Any
METRN	0	0	1	1	0	0.023	iCNCC2	Any
TTPA	0	0	1	1	0	0.0248	iCNCC2	Any
CNTFR	0	0	1	1	0	0.043	iCNCC2	Any
ARPC1B	0	0	1	1	0.1	0.0504	iCNCC2	Any
LGI4	0	0	1	1	0.1	0.0527	iCNCC2	Any
B3GAT1	0	0	1	1	0.1	0.0539	iCNCC2	Any
INSC	0	0	1	1	0.1	0.0667	iCNCC2	Any
MAN1C1	0	0	1	1	0.1	0.0782	iCNCC2	Any
MMP17	0	0	1	1	0.1	0.0833	iCNCC2	Any
DNAH10	0	0.1	1	2	0.5	0.0903	iCNCC2	Any
MDGA1	0	0	1	1	0.1	0.114	iCNCC2	Any
NRCAM	0	0	1	1	0.1	0.131	iCNCC2	Any
IRS2	0	0	1	1	0.2	0.151	iCNCC2	Any
COL18A1	0	0	1	1	0.2	0.172	iCNCC2	Any
CACNA1D	0	0	1	1	0.3	0.238	iCNCC2	Any
ABCA8	0	0	1	0	0.2	1	iCNCC2	Any
ABCB4	0	0	1	0	0.1	1	iCNCC2	Any
ABCC2	0	0	1	0	0.2	1	iCNCC2	Any
ADAMTS15	0	0	1	0	0.1	1	iCNCC2	Any
ADARB1	0	0	1	0	0.1	1	iCNCC2	Any
ADD2	0	0	1	0	0.1	1	iCNCC2	Any
AFAP1L2	0	0	1	0	0.1	1	iCNCC2	Any
AIF1L	0	0	1	0	0	1	iCNCC2	Any
AMIGO2	0	0	1	0	0.1	1	iCNCC2	Any
ANKH	0	0	1	0	0.1	1	iCNCC2	Any
ARHGAP26	0	0	1	0	0.1	1	iCNCC2	Any
ARHGEF26	0	0	1	0	0.1	1	iCNCC2	Any
ATP1A2	0	0	1	0	0.1	1	iCNCC2	Any
ATP6V0E2	0	0	1	0	0	1	iCNCC2	Any
BACE2	0	0	1	0	0.1	1	iCNCC2	Any
BCAR3	0	0	1	0	0.1	1	iCNCC2	Any
BCHE	0	0	1	0	0.1	1	iCNCC2	Any
BCL11B	0	0	1	0	0.1	1	iCNCC2	Any
C1ORF198	0	0	1	0	0	1	iCNCC2	Any
C4ORF19	0	0	1	0	0	1	iCNCC2	Any
CCDC160	0	0	1	0	0	1	iCNCC2	Any
CCDC33	0	0	1	0	0.1	1	iCNCC2	Any
CDH19	0	0	1	0	0.1	1	iCNCC2	Any
CDH4	0	0	1	0	0.1	1	iCNCC2	Any
CDH6	0	0	1	0	0.1	1	iCNCC2	Any
CDK18	0	0	1	0	0.1	1	iCNCC2	Any
CELF2	0	0	1	0	0.1	1	iCNCC2	Any
CELSR2	0	0	1	0	0.4	1	iCNCC2	Any
CHL1	0	0	1	0	0.1	1	iCNCC2	Any
CITED2	0	0	1	0	0	1	iCNCC2	Any
CNP	0	0	1	0	0.1	1	iCNCC2	Any
CNTN2	0	0	1	0	0.2	1	iCNCC2	Any
CNTN6	0	0	1	0	0.1	1	iCNCC2	Any
CNTNAP3	0	0	1	0	0.1	1	iCNCC2	Any
COL11A2	0	0	1	0	0.2	1	iCNCC2	Any
COL25A1	0	0	1	0	0.1	1	iCNCC2	Any
CORO2A	0	0	1	0	0.1	1	iCNCC2	Any
CORO2B	0	0	1	0	0.1	1	iCNCC2	Any
CUEDC2	0	0	1	0	0	1	iCNCC2	Any
CXCR4	0	0	1	0	0	1	iCNCC2	Any
DAB1	0	0	1	0	0.1	1	iCNCC2	Any
DLGAP1	0	0	1	0	0.1	1	iCNCC2	Any
DMD	0	0	1	0	0.3	1	iCNCC2	Any
DOCK5	0	0	1	0	0.2	1	iCNCC2	Any
DTX4	0	0	1	0	0.1	1	iCNCC2	Any
EDNRB	0	0	1	0	0.1	1	iCNCC2	Any
EFCAB5	0	0	1	0	0.1	1	iCNCC2	Any
EGFL8	0	0	1	0	0	1	iCNCC2	Any
ELAVL3	0	0	1	0	0.1	1	iCNCC2	Any
ELAVL4	0	0	1	0	0	1	iCNCC2	Any
ELOVL2	0	0	1	0	0	1	iCNCC2	Any
ENOX1	0	0	1	0	0.1	1	iCNCC2	Any
EPHA6	0	0	1	0	0.1	1	iCNCC2	Any
ERBB3	0	0	1	0	0.2	1	iCNCC2	Any
FAM111B	0	0	1	0	0.1	1	iCNCC2	Any
FGFBP3	0	0	1	0	0	1	iCNCC2	Any
FHOD3	0	0	1	0	0.2	1	iCNCC2	Any
FIGN	0	0	1	0	0.1	1	iCNCC2	Any
FLRT1	0	0	1	0	0.1	1	iCNCC2	Any
FMN2	0	0	1	0	0.2	1	iCNCC2	Any
FOXD2	0	0	1	0	0.1	1	iCNCC2	Any
FOXD3	0	0	1	0	0.1	1	iCNCC2	Any
FSTL5	0	0	1	0	0.1	1	iCNCC2	Any
FYN	0	0	1	0	0.1	1	iCNCC2	Any
FZD3	0	0	1	0	0.1	1	iCNCC2	Any
GAP43	0	0	1	0	0	1	iCNCC2	Any
GAS2L3	0	0	1	0	0.1	1	iCNCC2	Any
GDNF	0	0	1	0	0	1	iCNCC2	Any
GFRA1	0	0	1	0	0.1	1	iCNCC2	Any
GFRA3	0	0	1	0	0.1	1	iCNCC2	Any
GLRB	0	0	1	0	0.1	1	iCNCC2	Any
GPAM	0	0	1	0	0.1	1	iCNCC2	Any
GREB1	0	0	1	0	0.2	1	iCNCC2	Any
HES6	0	0	1	0	0	1	iCNCC2	Any
HEY1	0	0	1	0	0	1	iCNCC2	Any
HEY2	0	0	1	0	0	1	iCNCC2	Any
HEYL	0	0	1	0	0	1	iCNCC2	Any
HLA-B	0	0	1	0	0	1	iCNCC2	Any
HSPB2	0	0	1	0	0	1	iCNCC2	Any
ISYNA1	0	0	1	0	0.1	1	iCNCC2	Any
ITGA4	0	0	1	0	0.1	1	iCNCC2	Any
ITPR3	0	0	1	0	0.4	1	iCNCC2	Any
KANK4	0	0	1	0	0.1	1	iCNCC2	Any
KCNH8	0	0	1	0	0.1	1	iCNCC2	Any
KCNIP1	0	0	1	0	0	1	iCNCC2	Any
KCNK2	0	0	1	0	0.1	1	iCNCC2	Any
KIAA0408	0	0	1	0	0.1	1	iCNCC2	Any
KIAA1755	0	0	1	0	0.1	1	iCNCC2	Any
KIT	0	0	1	0	0.1	1	iCNCC2	Any
L1CAM	0	0	1	0	0.2	1	iCNCC2	Any
L1TD1	0	0	1	0	0.1	1	iCNCC2	Any
LMO4	0	0	1	0	0	1	iCNCC2	Any
LPL	0	0	1	0	0.1	1	iCNCC2	Any
LRP2	0	0.1	1	0	0.6	1	iCNCC2	Any
LRRC4	0	0	1	0	0.1	1	iCNCC2	Any
LRRK2	0	0	1	0	0.2	1	iCNCC2	Any
LURAP1	0	0	1	0	0	1	iCNCC2	Any
MAMLD1	0	0	1	0	0.1	1	iCNCC2	Any
MCAM	0	0	1	0	0.1	1	iCNCC2	Any
MDGA2	0	0	1	0	0.1	1	iCNCC2	Any
MEGF10	0	0	1	0	0.1	1	iCNCC2	Any
MGST1	0	0	1	0	0	1	iCNCC2	Any
MICAL3	0	0	1	0	0.2	1	iCNCC2	Any
MID1IP1	0	0	1	0	0	1	iCNCC2	Any
MMP15	0	0	1	0	0.1	1	iCNCC2	Any
MMRN1	0	0	1	0	0.1	1	iCNCC2	Any
MOCOS	0	0	1	0	0.1	1	iCNCC2	Any
MOXD1	0	0	1	0	0.1	1	iCNCC2	Any
MPPED1	0	0	1	0	0	1	iCNCC2	Any
MPZ	0	0	1	0	0	1	iCNCC2	Any
MSTN	0	0	1	0	0	1	iCNCC2	Any
MUSTN1	0	0	1	0	0	1	iCNCC2	Any
MYCN	0	0	1	0	0.1	1	iCNCC2	Any
NAV2	0	0	1	0	0.3	1	iCNCC2	Any
NCALD	0	0	1	0	0	1	iCNCC2	Any
NES	0	0	1	0	0.2	1	iCNCC2	Any
NETO2	0	0	1	0	0.1	1	iCNCC2	Any
NEUROD1	0	0	1	0	0	1	iCNCC2	Any
NHLH1	0	0	1	0	0	1	iCNCC2	Any
NKAIN3	0	0	1	0	0	1	iCNCC2	Any
NLRP2	0	0	1	0	0.1	1	iCNCC2	Any
NPR3	0	0	1	0	0.1	1	iCNCC2	Any
NRARP	0	0	1	0	0	1	iCNCC2	Any
NRP2	0	0	1	0	0.1	1	iCNCC2	Any
NTM	0	0	1	0	0	1	iCNCC2	Any
NUAK1	0	0	1	0	0.1	1	iCNCC2	Any
NUAK2	0	0	1	0	0.1	1	iCNCC2	Any
OLFM1	0	0	1	0	0.1	1	iCNCC2	Any
OPRK1	0	0	1	0	0	1	iCNCC2	Any
OTOGL	0	0	1	0	0.2	1	iCNCC2	Any
PACSIN3	0	0	1	0	0.1	1	iCNCC2	Any
PAG1	0	0	1	0	0	1	iCNCC2	Any
PAX3	0	0	1	0	0.1	1	iCNCC2	Any
PCBP4	0	0	1	0	0.1	1	iCNCC2	Any
PCDH1	0	0	1	0	0.1	1	iCNCC2	Any
PCED1B	0	0	1	0	0.1	1	iCNCC2	Any
PCSK2	0	0	1	0	0.1	1	iCNCC2	Any
PDE4B	0	0	1	0	0.1	1	iCNCC2	Any
PLAC9	0	0	1	0	0	1	iCNCC2	Any
PLAT	0	0	1	0	0.1	1	iCNCC2	Any
PLCB4	0	0	1	0	0.1	1	iCNCC2	Any
PLEKHA4	0	0	1	0	0.1	1	iCNCC2	Any
PLEKHH1	0	0	1	0	0.1	1	iCNCC2	Any
PLN	0	0	1	0	0	1	iCNCC2	Any
PLP1	0	0	1	0	0	1	iCNCC2	Any
PMEL	0	0	1	0	0.1	1	iCNCC2	Any
PNPLA3	0	0	1	0	0.1	1	iCNCC2	Any
POLR2F	0	0	1	0	0	1	iCNCC2	Any
POSTN	0	0	1	0	0.1	1	iCNCC2	Any
PPP1R14A	0	0	1	0	0	1	iCNCC2	Any
PPP1R17	0	0	1	0	0	1	iCNCC2	Any
PPT2	0	0	1	0	0	1	iCNCC2	Any
PRDM12	0	0	1	0	0.1	1	iCNCC2	Any
PREX1	0	0	1	0	0.2	1	iCNCC2	Any
PRKCD	0	0	1	0	0.1	1	iCNCC2	Any
PRKCE	0	0	1	0	0.1	1	iCNCC2	Any
PTPRO	0	0	1	0	0.1	1	iCNCC2	Any
PTPRZ1	0	0	1	0	0.2	1	iCNCC2	Any
PYCR1	0	0	1	0	0	1	iCNCC2	Any
RASSF4	0	0	1	0	0	1	iCNCC2	Any
RELL1	0	0	1	0	0	1	iCNCC2	Any
RGCC	0	0	1	0	0	1	iCNCC2	Any
RGS5	0	0	1	0	0	1	iCNCC2	Any
RHBDL3	0	0	1	0	0	1	iCNCC2	Any
RHOB	0	0	1	0	0	1	iCNCC2	Any
RNF43	0	0	1	0	0.1	1	iCNCC2	Any
ROPN1B	0	0	1	0	0	1	iCNCC2	Any
ROR1	0	0	1	0	0.1	1	iCNCC2	Any
RXRG	0	0	1	0	0.1	1	iCNCC2	Any
S100B	0	0	1	0	0	1	iCNCC2	Any
SCHIP1	0	0	1	0	0	1	iCNCC2	Any
SCN1A	0	0	1	0	0.2	1	iCNCC2	Any
SCN8A	0	0	1	0	0.2	1	iCNCC2	Any
SCRG1	0	0	1	0	0	1	iCNCC2	Any
SDK2	0	0	1	0	0.2	1	iCNCC2	Any
SEMA3C	0	0	1	0	0.1	1	iCNCC2	Any
SEMA6B	0	0	1	0	0.1	1	iCNCC2	Any
SFMBT2	0	0	1	0	0.1	1	iCNCC2	Any
SFRP1	0	0	1	0	0	1	iCNCC2	Any
SH3KBP1	0	0	1	0	0.1	1	iCNCC2	Any
SH3TC2	0	0	1	0	0.1	1	iCNCC2	Any
SHC4	0	0	1	0	0.1	1	iCNCC2	Any
SLC25A48	0	0	1	0	0	1	iCNCC2	Any
SLC35F1	0	0	1	0	0	1	iCNCC2	Any
SLC47A1	0	0	1	0	0.1	1	iCNCC2	Any
SLITRK2	0	0	1	0	0.1	1	iCNCC2	Any
SMOC1	0	0	1	0	0.1	1	iCNCC2	Any
SNCG	0	0	1	0	0	1	iCNCC2	Any
SNX18	0	0	1	0	0.1	1	iCNCC2	Any
SORBS1	0	0	1	0	0.2	1	iCNCC2	Any
SORCS1	0	0	1	0	0.2	1	iCNCC2	Any
SOX10	0	0	1	0	0.1	1	iCNCC2	Any
SOX13	0	0	1	0	0.1	1	iCNCC2	Any
SOX2	0	0	1	0	0.1	1	iCNCC2	Any
SPATA13	0	0	1	0	0.1	1	iCNCC2	Any
SPHK1	0	0	1	0	0.1	1	iCNCC2	Any
SPP1	0	0	1	0	0	1	iCNCC2	Any
SRCIN1	0	0	1	0	0.1	1	iCNCC2	Any
SST	0	0	1	0	0	1	iCNCC2	Any
SSUH2	0	0	1	0	0	1	iCNCC2	Any
STARD13	0	0	1	0	0.1	1	iCNCC2	Any
STARD5	0	0	1	0	0	1	iCNCC2	Any
STMN2	0	0	1	0	0	1	iCNCC2	Any
SYN3	0	0	1	0	0.1	1	iCNCC2	Any
SYT11	0	0	1	0	0	1	iCNCC2	Any
TAGLN3	0	0	1	0	0	1	iCNCC2	Any
TCERG1L	0	0	1	0	0.1	1	iCNCC2	Any
TFAP2B	0	0	1	0	0.1	1	iCNCC2	Any
TGFBR3	0	0	1	0	0.1	1	iCNCC2	Any
THY1	0	0	1	0	0	1	iCNCC2	Any
TIMP3	0	0	1	0	0	1	iCNCC2	Any
TMEM132B	0	0	1	0	0.1	1	iCNCC2	Any
TMEM150C	0	0	1	0	0	1	iCNCC2	Any
TMEM169	0	0	1	0	0	1	iCNCC2	Any
TNIK	0	0	1	0	0.2	1	iCNCC2	Any
TP53I11	0	0	1	0	0	1	iCNCC2	Any
TRIM9	0	0	1	0	0.1	1	iCNCC2	Any
TSPAN18	0	0	1	0	0	1	iCNCC2	Any
TTYH1	0	0	1	0	0.1	1	iCNCC2	Any
TTYH2	0	0	1	0	0.1	1	iCNCC2	Any
TUBB3	0	0	1	0	0.1	1	iCNCC2	Any
UGT8	0	0	1	0	0.1	1	iCNCC2	Any
UNC80	0	0.1	1	0	0.1	1	iCNCC2	Any
VGLL3	0	0	1	0	0	1	iCNCC2	Any
VPS37B	0	0	1	0	0	1	iCNCC2	Any
ZBTB18	0	0	1	0	0.1	1	iCNCC2	Any
ZEB2	0	0	1	0	0.1	1	iCNCC2	Any
ZNF385B	0	0	1	0	0.1	1	iCNCC2	Any
IRF6	2	0	5.43e-05	8	0.1	1.81e-15	dental	Any
GRHL2	2	0	0.000103	2	0.1	0.00273	dental	Any
ZNF600	1	0	0.00295	1	0.1	0.0609	dental	Any
TPD52	1	0	0.00429	1	0	0.0225	dental	Any
TP63	1	0	0.0191	2	0.1	0.00442	dental	Any
CDH1	0	0	1	2	0.1	0.00464	dental	Any
KCNH5	0	0	1	2	0.1	0.00545	dental	Any
GRHL1	1	0	0.00633	1	0.1	0.0628	dental	Any
TJP3	1	0	0.00921	1	0.1	0.128	dental	Any
ANKDD1B	0	0	1	1	0	0.00996	dental	Any
ANKS1A	1	0	0.0118	1	0.1	0.123	dental	Any
ESRP1	1	0	0.0133	1	0.1	0.0715	dental	Any
PTPRU	1	0	0.0163	1	0.2	0.188	dental	Any
PTPRF	0	0	1	2	0.3	0.0313	dental	Any
PITX2	0	0	1	1	0	0.0445	dental	Any
WNT4	0	0	1	1	0.1	0.0524	dental	Any
ELF3	0	0	1	1	0.1	0.0527	dental	Any
TPST2	0	0	1	1	0.1	0.0574	dental	Any
EDAR	0	0	1	1	0.1	0.0583	dental	Any
SHH	0	0	1	1	0.1	0.0632	dental	Any
SYTL3	0	0	1	1	0.1	0.0672	dental	Any
PLEKHN1	0	0	1	1	0.1	0.0686	dental	Any
FAT2	0	0	1	2	0.5	0.0774	dental	Any
DSC2	0	0	1	1	0.1	0.0805	dental	Any
VWA2	0	0	1	1	0.1	0.0912	dental	Any
RBM47	0	0	1	1	0.1	0.0992	dental	Any
FGFR3	0	0	1	1	0.1	0.1	dental	Any
GLDC	0	0	1	1	0.1	0.102	dental	Any
PIK3C2G	0	0	1	1	0.1	0.105	dental	Any
HK2	0	0	1	1	0.1	0.113	dental	Any
PTPN3	0	0	1	1	0.1	0.115	dental	Any
ST14	0	0	1	1	0.1	0.118	dental	Any
RAB11FIP1	0	0	1	1	0.1	0.124	dental	Any
ADAMTS19	0	0	1	1	0.1	0.131	dental	Any
MCF2L2	0	0	1	1	0.1	0.134	dental	Any
LLGL2	0	0	1	1	0.1	0.135	dental	Any
RIMS2	0	0	1	1	0.2	0.147	dental	Any
ROBO2	0	0	1	1	0.2	0.15	dental	Any
MYO5B	0	0	1	1	0.2	0.197	dental	Any
KNDC1	0	0	1	1	0.2	0.2	dental	Any
PPL	0	0	1	1	0.2	0.205	dental	Any
KIF1A	0	0.1	1	1	0.3	0.23	dental	Any
FREM2	0	0	1	1	0.4	0.296	dental	Any
UTRN	0	0.1	1	1	0.4	0.318	dental	Any
DST	0	0.1	1	1	0.5	0.375	dental	Any
RYR2	0	0.2	1	1	0.6	0.44	dental	Any
ABCA4	0	0	1	0	0.3	1	dental	Any
ACKR3	0	0	1	0	0	1	dental	Any
ACSL1	0	0	1	0	0.1	1	dental	Any
ACSM3	0	0	1	0	0.1	1	dental	Any
ADAM28	0	0	1	0	0.1	1	dental	Any
ADAMTS18	0	0	1	0	0.1	1	dental	Any
ADARB1	0	0	1	0	0.1	1	dental	Any
AGL	0	0	1	0	0.2	1	dental	Any
AGRN	0	0	1	0	0.3	1	dental	Any
ANKRD33B	0	0	1	0	0	1	dental	Any
ANKRD65	0	0	1	0	0	1	dental	Any
ANXA11	0	0	1	0	0.1	1	dental	Any
ANXA3	0	0	1	0	0	1	dental	Any
AP1S3	0	0	1	0	0	1	dental	Any
ARAP2	0	0	1	0	0.2	1	dental	Any
ARHGAP29	0	0	1	0	0.1	1	dental	Any
ARHGAP8	0	0	1	0	0.1	1	dental	Any
ARHGEF19	0	0	1	0	0.1	1	dental	Any
ARID3B	0	0	1	0	0.1	1	dental	Any
ARL4C	0	0	1	0	0	1	dental	Any
ASTN2	0	0	1	0	0.2	1	dental	Any
ATP2C2	0	0	1	0	0.1	1	dental	Any
BAG3	0	0	1	0	0.1	1	dental	Any
BAIAP2L1	0	0	1	0	0.1	1	dental	Any
BCAM	0	0	1	0	0.1	1	dental	Any
C16ORF74	0	0	1	0	0	1	dental	Any
C3ORF52	0	0	1	0	0	1	dental	Any
C6ORF132	0	0	1	0	0	1	dental	Any
C6ORF141	0	0	1	0	0	1	dental	Any
CACNA2D3	0	0	1	0	0.1	1	dental	Any
CADM1	0	0	1	0	0.1	1	dental	Any
CAPN1	0	0	1	0	0.1	1	dental	Any
CD44	0	0	1	0	0.1	1	dental	Any
CD55	0	0	1	0	0	1	dental	Any
CDC42BPG	0	0	1	0	0.2	1	dental	Any
CDC42EP3	0	0	1	0	0	1	dental	Any
CDH3	0	0	1	0	0.1	1	dental	Any
CDS1	0	0	1	0	0	1	dental	Any
CFTR	0	0	1	0	0.1	1	dental	Any
CGN	0	0	1	0	0.2	1	dental	Any
CHST15	0	0	1	0	0.1	1	dental	Any
CHST9	0	0	1	0	0	1	dental	Any
CLDN10	0	0	1	0	0	1	dental	Any
CLDN4	0	0	1	0	0	1	dental	Any
CLDN6	0	0	1	0	0	1	dental	Any
CLDN7	0	0	1	0	0	1	dental	Any
CLIC6	0	0	1	0	0.1	1	dental	Any
CNTN1	0	0	1	0	0.1	1	dental	Any
COBLL1	0	0	1	0	0.1	1	dental	Any
COL17A1	0	0	1	0	0.2	1	dental	Any
COL4A6	0	0	1	0	0.2	1	dental	Any
CORO2A	0	0	1	0	0.1	1	dental	Any
CRISPLD1	0	0	1	0	0.1	1	dental	Any
CTSV	0	0	1	0	0	1	dental	Any
CXADR	0	0	1	0	0	1	dental	Any
CXCL14	0	0	1	0	0	1	dental	Any
CYP26A1	0	0	1	0	0.1	1	dental	Any
CYP26C1	0	0	1	0	0.1	1	dental	Any
DCDC2	0	0	1	0	0.1	1	dental	Any
DMKN	0	0	1	0	0.1	1	dental	Any
DNAJB1	0	0	1	0	0	1	dental	Any
DOCK3	0	0	1	0	0.2	1	dental	Any
DOCK8	0	0	1	0	0.2	1	dental	Any
DSC3	0	0	1	0	0.1	1	dental	Any
DSG2	0	0	1	0	0.1	1	dental	Any
DSP	0	0	1	0	0.3	1	dental	Any
DUSP14	0	0	1	0	0	1	dental	Any
ECHDC2	0	0	1	0	0	1	dental	Any
EDARADD	0	0	1	0	0	1	dental	Any
EFNA1	0	0	1	0	0	1	dental	Any
EGR1	0	0	1	0	0.1	1	dental	Any
ELOVL7	0	0	1	0	0	1	dental	Any
EMB	0	0	1	0	0	1	dental	Any
ENO4	0	0	1	0	0	1	dental	Any
EPCAM	0	0	1	0	0	1	dental	Any
EPS8L2	0	0	1	0	0.1	1	dental	Any
EXPH5	0	0	1	0	0.2	1	dental	Any
EZR	0	0	1	0	0.1	1	dental	Any
F11R	0	0	1	0	0	1	dental	Any
FAM149A	0	0	1	0	0.1	1	dental	Any
FAM162A	0	0	1	0	0	1	dental	Any
FAM169A	0	0	1	0	0.1	1	dental	Any
FAM83B	0	0	1	0	0.1	1	dental	Any
FBXO25	0	0	1	0	0	1	dental	Any
FERMT1	0	0	1	0	0.1	1	dental	Any
FGD3	0	0	1	0	0.1	1	dental	Any
FGF1	0	0	1	0	0	1	dental	Any
FGF8	0	0	1	0	0	1	dental	Any
FOS	0	0	1	0	0	1	dental	Any
FOXE1	0	0	1	0	0.1	1	dental	Any
FRMD4B	0	0	1	0	0.1	1	dental	Any
FRRS1	0	0	1	0	0.1	1	dental	Any
FUT9	0	0	1	0	0	1	dental	Any
FZD6	0	0	1	0	0.1	1	dental	Any
GAB2	0	0	1	0	0.1	1	dental	Any
GABRE	0	0	1	0	0.1	1	dental	Any
GALNT3	0	0	1	0	0.1	1	dental	Any
GCH1	0	0	1	0	0	1	dental	Any
GCLC	0	0	1	0	0.1	1	dental	Any
GCNT2	0	0	1	0	0	1	dental	Any
GFOD1	0	0	1	0	0.1	1	dental	Any
GLRB	0	0	1	0	0.1	1	dental	Any
GNG4	0	0	1	0	0	1	dental	Any
GPR87	0	0	1	0	0	1	dental	Any
GRB14	0	0	1	0	0.1	1	dental	Any
GRIK5	0	0	1	0	0.1	1	dental	Any
GRTP1	0	0	1	0	0.1	1	dental	Any
HAP1	0	0	1	0	0.1	1	dental	Any
HOOK1	0	0	1	0	0.1	1	dental	Any
HPN	0	0	1	0	0.1	1	dental	Any
HS6ST2	0	0	1	0	0.1	1	dental	Any
HSPA4L	0	0	1	0	0.1	1	dental	Any
HSPH1	0	0	1	0	0.1	1	dental	Any
IER5	0	0	1	0	0.1	1	dental	Any
IFNLR1	0	0	1	0	0.1	1	dental	Any
IGFBP7	0	0	1	0	0	1	dental	Any
IGSF10	0	0	1	0	0.2	1	dental	Any
IGSF11	0	0	1	0	0	1	dental	Any
IKZF2	0	0	1	0	0.1	1	dental	Any
IL17RE	0	0	1	0	0.1	1	dental	Any
ISL1	0	0	1	0	0	1	dental	Any
ISL2	0	0	1	0	0.1	1	dental	Any
ITGA2	0	0	1	0	0.1	1	dental	Any
ITGA3	0	0	1	0	0.1	1	dental	Any
ITGA6	0	0	1	0	0.1	1	dental	Any
ITGB4	0	0	1	0	0.3	1	dental	Any
JAG2	0	0	1	0	0.2	1	dental	Any
JDP2	0	0	1	0	0	1	dental	Any
KANK1	0	0	1	0	0.1	1	dental	Any
KCNC3	0	0	1	0	0.1	1	dental	Any
KCNJ15	0	0	1	0	0	1	dental	Any
KCNK1	0	0	1	0	0	1	dental	Any
KCNMA1	0	0	1	0	0.1	1	dental	Any
KCNN2	0	0	1	0	0.1	1	dental	Any
KIAA1217	0	0	1	0	0.2	1	dental	Any
KLF5	0	0	1	0	0	1	dental	Any
KLF8	0	0	1	0	0	1	dental	Any
KLHL32	0	0	1	0	0.1	1	dental	Any
KREMEN2	0	0	1	0	0	1	dental	Any
KRT18	0	0	1	0	0.1	1	dental	Any
KRT19	0	0	1	0	0.1	1	dental	Any
KRT8	0	0	1	0	0.1	1	dental	Any
KSR2	0	0	1	0	0.1	1	dental	Any
LAMA5	0	0	1	0	0.5	1	dental	Any
LAMC2	0	0	1	0	0.1	1	dental	Any
LGI1	0	0	1	0	0.1	1	dental	Any
LGR6	0	0	1	0	0.1	1	dental	Any
LMO1	0	0	1	0	0	1	dental	Any
LMO7	0	0	1	0	0.1	1	dental	Any
LNX1	0	0	1	0	0.1	1	dental	Any
LNX2	0	0	1	0	0.1	1	dental	Any
LRP2	0	0.1	1	0	0.6	1	dental	Any
LRRC1	0	0	1	0	0.1	1	dental	Any
LSR	0	0	1	0	0.1	1	dental	Any
MACC1	0	0	1	0	0.1	1	dental	Any
MAL2	0	0	1	0	0	1	dental	Any
MANBA	0	0	1	0	0.1	1	dental	Any
MAP3K5	0	0	1	0	0.2	1	dental	Any
MAP3K8	0	0	1	0	0.1	1	dental	Any
MAP3K9	0	0	1	0	0.1	1	dental	Any
MAP7	0	0	1	0	0.1	1	dental	Any
MAPK10	0	0	1	0	0.1	1	dental	Any
MARVELD2	0	0	1	0	0.1	1	dental	Any
MARVELD3	0	0	1	0	0	1	dental	Any
MCOLN3	0	0	1	0	0.1	1	dental	Any
MCTP2	0	0	1	0	0.1	1	dental	Any
ME1	0	0	1	0	0.1	1	dental	Any
MED12L	0	0.1	1	0	0.3	1	dental	Any
MET	0	0	1	0	0.1	1	dental	Any
MID2	0	0	1	0	0.1	1	dental	Any
MORC4	0	0	1	0	0.1	1	dental	Any
MPP7	0	0	1	0	0.1	1	dental	Any
MPPED1	0	0	1	0	0	1	dental	Any
MTMR1	0	0	1	0	0.1	1	dental	Any
MXD1	0	0	1	0	0	1	dental	Any
MYO3A	0	0	1	0	0.2	1	dental	Any
MYO5C	0	0	1	0	0.2	1	dental	Any
MYRIP	0	0	1	0	0.1	1	dental	Any
NEBL	0	0	1	0	0.1	1	dental	Any
NGF	0	0	1	0	0	1	dental	Any
NHSL1	0	0	1	0	0	1	dental	Any
NIPAL1	0	0	1	0	0	1	dental	Any
NPNT	0	0	1	0	0.1	1	dental	Any
NSUN7	0	0	1	0	0.1	1	dental	Any
NTF4	0	0	1	0	0	1	dental	Any
NTN4	0	0	1	0	0.1	1	dental	Any
NUP210	0	0	1	0	0.2	1	dental	Any
OCLN	0	0	1	0	0	1	dental	Any
OSBPL3	0	0	1	0	0.1	1	dental	Any
P2RY12	0	0	1	0	0	1	dental	Any
P2RY14	0	0	1	0	0	1	dental	Any
PAQR5	0	0	1	0	0	1	dental	Any
PARD6B	0	0	1	0	0	1	dental	Any
PAWR	0	0	1	0	0	1	dental	Any
PCDH11X	0	0	1	0	0.1	1	dental	Any
PCDH11Y	0	0	1	0	0.1	1	dental	Any
PDGFA	0	0	1	0	0	1	dental	Any
PDK1	0	0	1	0	0.1	1	dental	Any
PDLIM1	0	0	1	0	0	1	dental	Any
PDPN	0	0	1	0	0	1	dental	Any
PERP	0	0	1	0	0	1	dental	Any
PFKFB4	0	0	1	0	0.1	1	dental	Any
PHLDB3	0	0	1	0	0.1	1	dental	Any
PIGA	0	0	1	0	0	1	dental	Any
PKP2	0	0	1	0	0.1	1	dental	Any
PLA2G6	0	0	1	0	0.1	1	dental	Any
PLA2R1	0	0	1	0	0.2	1	dental	Any
PLEKHA7	0	0	1	0	0.1	1	dental	Any
PLEKHF2	0	0	1	0	0	1	dental	Any
PNCK	0	0	1	0	0.1	1	dental	Any
PODXL	0	0	1	0	0.1	1	dental	Any
PPM1H	0	0	1	0	0.1	1	dental	Any
PPP1R13L	0	0	1	0	0.1	1	dental	Any
PPP2R2B	0	0	1	0	0.1	1	dental	Any
PRKCH	0	0	1	0	0.1	1	dental	Any
PRKCZ	0	0	1	0	0.1	1	dental	Any
PRKX	0	0	1	0	0	1	dental	Any
PROSER2	0	0	1	0	0	1	dental	Any
PRRG4	0	0	1	0	0	1	dental	Any
PRSS22	0	0	1	0	0	1	dental	Any
PRSS48	0	0	1	0	0	1	dental	Any
PRSS8	0	0	1	0	0	1	dental	Any
PTPN6	0	0	1	0	0.1	1	dental	Any
PXN	0	0	1	0	0.1	1	dental	Any
RAB33B	0	0	1	0	0	1	dental	Any
RAB3IP	0	0	1	0	0	1	dental	Any
RALGPS1	0	0	1	0	0.1	1	dental	Any
RAP1GAP2	0	0	1	0	0.1	1	dental	Any
RARB	0	0	1	0	0	1	dental	Any
RASEF	0	0	1	0	0.1	1	dental	Any
RBBP8	0	0	1	0	0.1	1	dental	Any
REPS1	0	0	1	0	0.1	1	dental	Any
RGL3	0	0	1	0	0.1	1	dental	Any
RHPN2	0	0	1	0	0.1	1	dental	Any
RIC3	0	0	1	0	0	1	dental	Any
RIPK4	0	0	1	0	0.1	1	dental	Any
RND1	0	0	1	0	0	1	dental	Any
RNF144B	0	0	1	0	0	1	dental	Any
RNF43	0	0	1	0	0.1	1	dental	Any
SAMD12	0	0	1	0	0	1	dental	Any
SCNN1A	0	0	1	0	0.1	1	dental	Any
SDK1	0	0	1	0	0.3	1	dental	Any
SEC14L2	0	0	1	0	0	1	dental	Any
SEL1L3	0	0	1	0	0.1	1	dental	Any
SEMA3C	0	0	1	0	0.1	1	dental	Any
SEMA3D	0	0	1	0	0.1	1	dental	Any
SERINC5	0	0	1	0	0	1	dental	Any
SEZ6L	0	0	1	0	0.1	1	dental	Any
SGPP2	0	0	1	0	0	1	dental	Any
SHANK2	0	0	1	0	0.2	1	dental	Any
SHB	0	0	1	0	0.1	1	dental	Any
SLC12A8	0	0	1	0	0.1	1	dental	Any
SLC16A10	0	0	1	0	0.1	1	dental	Any
SLC19A2	0	0	1	0	0.1	1	dental	Any
SLC1A1	0	0	1	0	0.1	1	dental	Any
SLC25A48	0	0	1	0	0	1	dental	Any
SLC2A1	0	0	1	0	0.1	1	dental	Any
SLC2A3	0	0	1	0	0.1	1	dental	Any
SLC35F2	0	0	1	0	0	1	dental	Any
SLC37A1	0	0	1	0	0.1	1	dental	Any
SLC38A11	0	0	1	0	0	1	dental	Any
SLC38A4	0	0	1	0	0.1	1	dental	Any
SLC7A5	0	0	1	0	0.1	1	dental	Any
SLC9A7	0	0	1	0	0.1	1	dental	Any
SLCO2A1	0	0	1	0	0.1	1	dental	Any
SMAGP	0	0	1	0	0	1	dental	Any
SMTNL2	0	0	1	0	0	1	dental	Any
SPINT1	0	0	1	0	0.1	1	dental	Any
SPINT2	0	0	1	0	0	1	dental	Any
STAP2	0	0	1	0	0	1	dental	Any
STON2	0	0	1	0	0.1	1	dental	Any
STXBP2	0	0	1	0	0.1	1	dental	Any
SUSD4	0	0	1	0	0.1	1	dental	Any
SYDE2	0	0	1	0	0.1	1	dental	Any
SYK	0	0	1	0	0.1	1	dental	Any
SYNJ2	0	0	1	0	0.2	1	dental	Any
SYT7	0	0	1	0	0.1	1	dental	Any
SYTL1	0	0	1	0	0.1	1	dental	Any
TACSTD2	0	0	1	0	0	1	dental	Any
TBC1D2	0	0	1	0	0.1	1	dental	Any
TC2N	0	0	1	0	0	1	dental	Any
TDRP	0	0	1	0	0	1	dental	Any
THRB	0	0	1	0	0.1	1	dental	Any
TLE2	0	0	1	0	0.1	1	dental	Any
TMCO4	0	0	1	0	0.1	1	dental	Any
TMEM62	0	0	1	0	0.1	1	dental	Any
TRIM38	0	0	1	0	0	1	dental	Any
TRIM55	0	0	1	0	0.1	1	dental	Any
UNC13C	0	0	1	0	0.2	1	dental	Any
USP2	0	0	1	0	0.1	1	dental	Any
USP31	0	0	1	0	0.1	1	dental	Any
USP43	0	0	1	0	0.1	1	dental	Any
VGLL2	0	0	1	0	0	1	dental	Any
VIPR2	0	0	1	0	0.1	1	dental	Any
VIT	0	0	1	0	0.1	1	dental	Any
VSNL1	0	0	1	0	0	1	dental	Any
VWDE	0	0	1	0	0	1	dental	Any
WASF1	0	0	1	0	0.1	1	dental	Any
WIPF3	0	0	1	0	0	1	dental	Any
WNK2	0	0	1	0	0.3	1	dental	Any
WNT3	0	0	1	0	0.1	1	dental	Any
WNT6	0	0	1	0	0.1	1	dental	Any
WWC1	0	0	1	0	0.1	1	dental	Any
ZFAND2A	0	0	1	0	0	1	dental	Any
ZMAT4	0	0	1	0	0	1	dental	Any
ZNF525	0	0	1	0	0	1	dental	Any
ZNF676	0	0	1	0	0	1	dental	Any
ZNRF3	0	0	1	0	0.1	1	dental	Any
SATB2	1	0	0.0144	4	0.1	2.58e-06	palatal shelf2.2	Any
FZD8	1	0	0.00249	1	0.1	0.111	palatal shelf2.2	Any
MEIS2	1	0	0.0063	1	0.1	0.0603	palatal shelf2.2	Any
KANK2	0	0	1	2	0.1	0.00746	palatal shelf2.2	Any
TRPS1	1	0	0.0103	1	0.1	0.119	palatal shelf2.2	Any
PTCH1	1	0	0.0199	1	0.2	0.179	palatal shelf2.2	Any
GABRG3	0	0	1	1	0	0.0446	palatal shelf2.2	Any
TFAP2C	0	0	1	1	0.1	0.056	palatal shelf2.2	Any
NDST3	0	0	1	1	0.1	0.0825	palatal shelf2.2	Any
NTN1	0	0	1	1	0.1	0.0828	palatal shelf2.2	Any
NRG3	0	0	1	1	0.1	0.083	palatal shelf2.2	Any
UNC5D	0	0	1	1	0.1	0.096	palatal shelf2.2	Any
NR3C2	0	0	1	1	0.1	0.0988	palatal shelf2.2	Any
GNAS	0	0	1	1	0.1	0.124	palatal shelf2.2	Any
PLXNA2	0	0	1	1	0.3	0.234	palatal shelf2.2	Any
CACNA1D	0	0	1	1	0.3	0.238	palatal shelf2.2	Any
ADAMTS12	0	0	1	0	0.2	1	palatal shelf2.2	Any
ADAMTS20	0	0	1	0	0.2	1	palatal shelf2.2	Any
ADAMTSL3	0	0	1	0	0.2	1	palatal shelf2.2	Any
ADCY8	0	0	1	0	0.2	1	palatal shelf2.2	Any
AFF3	0	0	1	0	0.2	1	palatal shelf2.2	Any
ANGPTL2	0	0	1	0	0.1	1	palatal shelf2.2	Any
ANO1	0	0	1	0	0.1	1	palatal shelf2.2	Any
ASIC2	0	0	1	0	0.1	1	palatal shelf2.2	Any
ASPN	0	0	1	0	0	1	palatal shelf2.2	Any
ATRNL1	0	0	1	0	0.1	1	palatal shelf2.2	Any
BCL11A	0	0	1	0	0.1	1	palatal shelf2.2	Any
BMP5	0	0	1	0	0.1	1	palatal shelf2.2	Any
BNC1	0	0	1	0	0.1	1	palatal shelf2.2	Any
CACNB2	0	0	1	0	0.1	1	palatal shelf2.2	Any
CAMK4	0	0	1	0	0.1	1	palatal shelf2.2	Any
CAPN6	0	0	1	0	0.1	1	palatal shelf2.2	Any
CCDC68	0	0	1	0	0	1	palatal shelf2.2	Any
CD248	0	0	1	0	0.1	1	palatal shelf2.2	Any
CLCN5	0	0	1	0	0.1	1	palatal shelf2.2	Any
CLEC2L	0	0	1	0	0	1	palatal shelf2.2	Any
CNKSR3	0	0	1	0	0.1	1	palatal shelf2.2	Any
COL21A1	0	0	1	0	0.1	1	palatal shelf2.2	Any
COL23A1	0	0	1	0	0.1	1	palatal shelf2.2	Any
COL24A1	0	0	1	0	0.2	1	palatal shelf2.2	Any
COL6A1	0	0	1	0	0.1	1	palatal shelf2.2	Any
COL6A2	0	0	1	0	0.2	1	palatal shelf2.2	Any
COL6A3	0	0.1	1	0	0.4	1	palatal shelf2.2	Any
CPE	0	0	1	0	0.1	1	palatal shelf2.2	Any
CRLF1	0	0	1	0	0.1	1	palatal shelf2.2	Any
CTNNA3	0	0	1	0	0.1	1	palatal shelf2.2	Any
CXCL12	0	0	1	0	0	1	palatal shelf2.2	Any
CXXC4	0	0	1	0	0.1	1	palatal shelf2.2	Any
DCX	0	0	1	0	0.1	1	palatal shelf2.2	Any
DHRS3	0	0	1	0	0	1	palatal shelf2.2	Any
DLK1	0	0	1	0	0.1	1	palatal shelf2.2	Any
DNM3	0	0	1	0	0.1	1	palatal shelf2.2	Any
EBF2	0	0	1	0	0.1	1	palatal shelf2.2	Any
EHBP1	0	0	1	0	0.1	1	palatal shelf2.2	Any
ENC1	0	0	1	0	0.1	1	palatal shelf2.2	Any
ENOX1	0	0	1	0	0.1	1	palatal shelf2.2	Any
EPHB1	0	0	1	0	0.1	1	palatal shelf2.2	Any
FAM110B	0	0	1	0	0.1	1	palatal shelf2.2	Any
FBLN5	0	0	1	0	0.1	1	palatal shelf2.2	Any
FGF14	0	0	1	0	0	1	palatal shelf2.2	Any
FOXD1	0	0	1	0	0.1	1	palatal shelf2.2	Any
FOXD2	0	0	1	0	0.1	1	palatal shelf2.2	Any
FOXF1	0	0	1	0	0.1	1	palatal shelf2.2	Any
FOXF2	0	0	1	0	0.1	1	palatal shelf2.2	Any
FRMPD4	0	0	1	0	0.1	1	palatal shelf2.2	Any
FST	0	0	1	0	0	1	palatal shelf2.2	Any
GLI1	0	0	1	0	0.1	1	palatal shelf2.2	Any
GPC3	0	0	1	0	0.1	1	palatal shelf2.2	Any
GPR149	0	0	1	0	0.1	1	palatal shelf2.2	Any
GREM2	0	0	1	0	0	1	palatal shelf2.2	Any
GSC	0	0	1	0	0	1	palatal shelf2.2	Any
HAND2	0	0	1	0	0	1	palatal shelf2.2	Any
HMGA2	0	0	1	0	0	1	palatal shelf2.2	Any
HS3ST5	0	0	1	0	0	1	palatal shelf2.2	Any
HSPA12B	0	0	1	0	0.1	1	palatal shelf2.2	Any
HTR7	0	0	1	0	0.1	1	palatal shelf2.2	Any
IFI44L	0	0	1	0	0	1	palatal shelf2.2	Any
IGF2	0	0	1	0	0	1	palatal shelf2.2	Any
ISL2	0	0	1	0	0.1	1	palatal shelf2.2	Any
ITGA8	0	0	1	0	0.1	1	palatal shelf2.2	Any
JAZF1	0	0	1	0	0	1	palatal shelf2.2	Any
KCTD12	0	0	1	0	0	1	palatal shelf2.2	Any
KLHL29	0	0	1	0	0	1	palatal shelf2.2	Any
LHX6	0	0	1	0	0.1	1	palatal shelf2.2	Any
LINGO2	0	0	1	0	0.1	1	palatal shelf2.2	Any
LIX1	0	0	1	0	0	1	palatal shelf2.2	Any
LMO4	0	0	1	0	0	1	palatal shelf2.2	Any
LNPEP	0	0	1	0	0.1	1	palatal shelf2.2	Any
LRRK1	0	0	1	0	0.3	1	palatal shelf2.2	Any
LRRTM3	0	0	1	0	0.1	1	palatal shelf2.2	Any
MEOX2	0	0	1	0	0	1	palatal shelf2.2	Any
MEST	0	0	1	0	0	1	palatal shelf2.2	Any
MFAP4	0	0	1	0	0	1	palatal shelf2.2	Any
MGAT4A	0	0	1	0	0.1	1	palatal shelf2.2	Any
MGAT4C	0	0	1	0	0	1	palatal shelf2.2	Any
MLLT3	0	0	1	0	0.1	1	palatal shelf2.2	Any
MPPED2	0	0	1	0	0	1	palatal shelf2.2	Any
MXD3	0	0	1	0	0	1	palatal shelf2.2	Any
NDNF	0	0	1	0	0.1	1	palatal shelf2.2	Any
NFIB	0	0	1	0	0	1	palatal shelf2.2	Any
NRK	0	0	1	0	0.1	1	palatal shelf2.2	Any
NT5DC3	0	0	1	0	0.1	1	palatal shelf2.2	Any
OCA2	0	0	1	0	0.1	1	palatal shelf2.2	Any
OSR1	0	0	1	0	0	1	palatal shelf2.2	Any
PAPSS2	0	0	1	0	0.1	1	palatal shelf2.2	Any
PCDH17	0	0	1	0	0.2	1	palatal shelf2.2	Any
PCDH9	0	0	1	0	0.1	1	palatal shelf2.2	Any
PGM5	0	0	1	0	0.1	1	palatal shelf2.2	Any
PHLDB2	0	0	1	0	0.1	1	palatal shelf2.2	Any
PLEKHH2	0	0	1	0	0.1	1	palatal shelf2.2	Any
PLSCR4	0	0	1	0	0	1	palatal shelf2.2	Any
PLXNC1	0	0	1	0	0.2	1	palatal shelf2.2	Any
PROM1	0	0	1	0	0.1	1	palatal shelf2.2	Any
PTCH2	0	0	1	0	0.1	1	palatal shelf2.2	Any
PTGFR	0	0	1	0	0	1	palatal shelf2.2	Any
RCAN1	0	0	1	0	0	1	palatal shelf2.2	Any
RIMS1	0	0	1	0	0.2	1	palatal shelf2.2	Any
RND3	0	0	1	0	0	1	palatal shelf2.2	Any
RSPO2	0	0	1	0	0	1	palatal shelf2.2	Any
RUNX1T1	0	0	1	0	0.1	1	palatal shelf2.2	Any
S1PR3	0	0	1	0	0.1	1	palatal shelf2.2	Any
SH3GL3	0	0	1	0	0	1	palatal shelf2.2	Any
SHROOM4	0	0	1	0	0.1	1	palatal shelf2.2	Any
SLC47A1	0	0	1	0	0.1	1	palatal shelf2.2	Any
SLITRK5	0	0	1	0	0.1	1	palatal shelf2.2	Any
SORCS3	0	0	1	0	0.1	1	palatal shelf2.2	Any
SPOCK3	0	0	1	0	0.1	1	palatal shelf2.2	Any
SSPN	0	0	1	0	0	1	palatal shelf2.2	Any
TENM1	0	0	1	0	0.3	1	palatal shelf2.2	Any
TGFBI	0	0	1	0	0.1	1	palatal shelf2.2	Any
THBS4	0	0	1	0	0.1	1	palatal shelf2.2	Any
TLL1	0	0	1	0	0.1	1	palatal shelf2.2	Any
TMEM117	0	0	1	0	0.1	1	palatal shelf2.2	Any
TMTC1	0	0	1	0	0.1	1	palatal shelf2.2	Any
TNFAIP8	0	0	1	0	0	1	palatal shelf2.2	Any
TOX	0	0	1	0	0.1	1	palatal shelf2.2	Any
TOX3	0	0	1	0	0.1	1	palatal shelf2.2	Any
TWIST2	0	0	1	0	0	1	palatal shelf2.2	Any
ZNF804A	0	0	1	0	0.1	1	palatal shelf2.2	Any
PRICKLE1	0	0	1	2	0.1	0.00374	fusion.mes1	Any
TRABD2B	0	0	1	1	0	0.01	fusion.mes1	Any
TNS3	1	0	0.0151	1	0.2	0.162	fusion.mes1	Any
SHROOM3	0	0	1	2	0.2	0.026	fusion.mes1	Any
ETV1	0	0	1	1	0	0.0455	fusion.mes1	Any
MAB21L2	0	0	1	1	0.1	0.0579	fusion.mes1	Any
NDST3	0	0	1	1	0.1	0.0825	fusion.mes1	Any
SYTL2	0	0	1	1	0.1	0.105	fusion.mes1	Any
MECOM	0	0	1	1	0.1	0.111	fusion.mes1	Any
PDGFRA	0	0	1	1	0.1	0.112	fusion.mes1	Any
THSD4	0	0	1	1	0.1	0.114	fusion.mes1	Any
TSHZ3	0	0	1	1	0.1	0.121	fusion.mes1	Any
ADAMTS9	0	0	1	1	0.2	0.21	fusion.mes1	Any
ACER2	0	0	1	0	0	1	fusion.mes1	Any
ADAMTS5	0	0	1	0	0.1	1	fusion.mes1	Any
ADARB2	0	0	1	0	0.1	1	fusion.mes1	Any
AFF3	0	0	1	0	0.2	1	fusion.mes1	Any
ALDH1A2	0	0	1	0	0.1	1	fusion.mes1	Any
ANGPT1	0	0	1	0	0.1	1	fusion.mes1	Any
ARHGAP6	0	0	1	0	0.1	1	fusion.mes1	Any
ATP2B4	0	0	1	0	0.2	1	fusion.mes1	Any
BACH2	0	0	1	0	0.1	1	fusion.mes1	Any
CADM2	0	0	1	0	0	1	fusion.mes1	Any
CADPS	0	0	1	0	0.2	1	fusion.mes1	Any
CCBE1	0	0	1	0	0	1	fusion.mes1	Any
CDH10	0	0	1	0	0.1	1	fusion.mes1	Any
CDH12	0	0	1	0	0.1	1	fusion.mes1	Any
CDH18	0	0	1	0	0.1	1	fusion.mes1	Any
CDH7	0	0	1	0	0.1	1	fusion.mes1	Any
CHRM2	0	0	1	0	0	1	fusion.mes1	Any
CNTN5	0	0	1	0	0.1	1	fusion.mes1	Any
CRABP1	0	0	1	0	0	1	fusion.mes1	Any
CRISPLD2	0	0	1	0	0.1	1	fusion.mes1	Any
CXCL12	0	0	1	0	0	1	fusion.mes1	Any
DCLK2	0	0	1	0	0.1	1	fusion.mes1	Any
DLX1	0	0	1	0	0	1	fusion.mes1	Any
DLX2	0	0	1	0	0	1	fusion.mes1	Any
DRAXIN	0	0	1	0	0	1	fusion.mes1	Any
EBF3	0	0	1	0	0.1	1	fusion.mes1	Any
EDNRA	0	0	1	0	0	1	fusion.mes1	Any
EFEMP1	0	0	1	0	0.1	1	fusion.mes1	Any
EPHB2	0	0	1	0	0.1	1	fusion.mes1	Any
ERRFI1	0	0	1	0	0	1	fusion.mes1	Any
EYA4	0	0	1	0	0.1	1	fusion.mes1	Any
FGF14	0	0	1	0	0	1	fusion.mes1	Any
FGF7	0	0	1	0	0	1	fusion.mes1	Any
FLI1	0	0	1	0	0.1	1	fusion.mes1	Any
GPC5	0	0	1	0	0.1	1	fusion.mes1	Any
GRM7	0	0	1	0	0.1	1	fusion.mes1	Any
HOXA2	0	0	1	0	0	1	fusion.mes1	Any
HOXA3	0	0	1	0	0.1	1	fusion.mes1	Any
HOXB2	0	0	1	0	0.1	1	fusion.mes1	Any
HOXB3	0	0	1	0	0.1	1	fusion.mes1	Any
HOXD3	0	0	1	0	0.1	1	fusion.mes1	Any
IFI44L	0	0	1	0	0	1	fusion.mes1	Any
IGDCC3	0	0	1	0	0.1	1	fusion.mes1	Any
IL1RAPL1	0	0	1	0	0.1	1	fusion.mes1	Any
ISM1	0	0	1	0	0	1	fusion.mes1	Any
KANK4	0	0	1	0	0.1	1	fusion.mes1	Any
KIRREL3	0	0	1	0	0.1	1	fusion.mes1	Any
LGI1	0	0	1	0	0.1	1	fusion.mes1	Any
LMOD1	0	0	1	0	0.1	1	fusion.mes1	Any
LRP1B	0	0.1	1	0	0.5	1	fusion.mes1	Any
LRRC3B	0	0	1	0	0	1	fusion.mes1	Any
MAB21L1	0	0	1	0	0	1	fusion.mes1	Any
MACROD2	0	0	1	0	0	1	fusion.mes1	Any
MAGI2	0	0	1	0	0.2	1	fusion.mes1	Any
MAOA	0	0	1	0	0.1	1	fusion.mes1	Any
MEIS1	0	0	1	0	0	1	fusion.mes1	Any
MEIS3	0	0	1	0	0.1	1	fusion.mes1	Any
MEOX2	0	0	1	0	0	1	fusion.mes1	Any
MGAT4C	0	0	1	0	0	1	fusion.mes1	Any
NFIA	0	0	1	0	0.1	1	fusion.mes1	Any
NHSL2	0	0	1	0	0.1	1	fusion.mes1	Any
NMU	0	0	1	0	0	1	fusion.mes1	Any
NTRK2	0	0	1	0	0.1	1	fusion.mes1	Any
NXPH4	0	0	1	0	0	1	fusion.mes1	Any
OSR1	0	0	1	0	0	1	fusion.mes1	Any
OXR1	0	0	1	0	0.1	1	fusion.mes1	Any
PCDH10	0	0	1	0	0.2	1	fusion.mes1	Any
PCDH9	0	0	1	0	0.1	1	fusion.mes1	Any
PCED1B	0	0	1	0	0.1	1	fusion.mes1	Any
PDZRN4	0	0	1	0	0.1	1	fusion.mes1	Any
PHYHIPL	0	0	1	0	0	1	fusion.mes1	Any
PLCH1	0	0	1	0	0.2	1	fusion.mes1	Any
PLD5	0	0	1	0	0.1	1	fusion.mes1	Any
PPFIBP2	0	0	1	0	0.1	1	fusion.mes1	Any
PRDM6	0	0	1	0	0	1	fusion.mes1	Any
PRICKLE2	0	0	1	0	0.1	1	fusion.mes1	Any
PTPRO	0	0	1	0	0.1	1	fusion.mes1	Any
RAB3C	0	0	1	0	0	1	fusion.mes1	Any
RASGEF1B	0	0	1	0	0.1	1	fusion.mes1	Any
RASSF9	0	0	1	0	0	1	fusion.mes1	Any
RERG	0	0	1	0	0	1	fusion.mes1	Any
RSPO3	0	0	1	0	0	1	fusion.mes1	Any
RSPO4	0	0	1	0	0	1	fusion.mes1	Any
SAMD11	0	0	1	0	0.1	1	fusion.mes1	Any
SAMD3	0	0	1	0	0.1	1	fusion.mes1	Any
SAMD5	0	0	1	0	0	1	fusion.mes1	Any
SCUBE1	0	0	1	0	0.1	1	fusion.mes1	Any
SH2D3C	0	0	1	0	0.1	1	fusion.mes1	Any
SH3RF2	0	0	1	0	0.1	1	fusion.mes1	Any
SLC35F3	0	0	1	0	0.1	1	fusion.mes1	Any
SLC7A8	0	0	1	0	0.1	1	fusion.mes1	Any
SLC8A3	0	0	1	0	0.1	1	fusion.mes1	Any
SLCO3A1	0	0	1	0	0.1	1	fusion.mes1	Any
SNAP91	0	0	1	0	0.1	1	fusion.mes1	Any
SNED1	0	0	1	0	0.2	1	fusion.mes1	Any
SORCS3	0	0	1	0	0.1	1	fusion.mes1	Any
SPAG17	0	0	1	0	0.2	1	fusion.mes1	Any
ST8SIA1	0	0	1	0	0	1	fusion.mes1	Any
STARD8	0	0	1	0	0.1	1	fusion.mes1	Any
SYNPO	0	0	1	0	0.1	1	fusion.mes1	Any
TBX2	0	0	1	0	0.1	1	fusion.mes1	Any
THSD7A	0	0	1	0	0.2	1	fusion.mes1	Any
TMEM200A	0	0	1	0	0.1	1	fusion.mes1	Any
TNFAIP2	0	0	1	0	0.1	1	fusion.mes1	Any
TRPC3	0	0	1	0	0.1	1	fusion.mes1	Any
TRPC4	0	0	1	0	0.1	1	fusion.mes1	Any
TRPC5	0	0	1	0	0.1	1	fusion.mes1	Any
TSHZ1	0	0	1	0	0.1	1	fusion.mes1	Any
TSHZ2	0	0	1	0	0.1	1	fusion.mes1	Any
UNC5B	0	0	1	0	0.1	1	fusion.mes1	Any
WDR86	0	0	1	0	0	1	fusion.mes1	Any
ZNF703	0	0	1	0	0.1	1	fusion.mes1	Any
NRG1	1	0	0.00692	1	0.1	0.0718	pLNP2	Any
HIVEP3	1	0	0.0135	1	0.3	0.236	pLNP2	Any
PAPPA	1	0	0.0228	1	0.2	0.167	pLNP2	Any
NAV3	0	0	1	2	0.2	0.0243	pLNP2	Any
CNTFR	0	0	1	1	0	0.043	pLNP2	Any
FMOD	0	0	1	1	0	0.0446	pLNP2	Any
GABRG3	0	0	1	1	0	0.0446	pLNP2	Any
SNTG1	0	0	1	1	0.1	0.0526	pLNP2	Any
ARHGAP24	0	0	1	1	0.1	0.0751	pLNP2	Any
NRG3	0	0	1	1	0.1	0.083	pLNP2	Any
UNC5D	0	0	1	1	0.1	0.096	pLNP2	Any
NR3C2	0	0	1	1	0.1	0.0988	pLNP2	Any
MATN2	0	0	1	1	0.1	0.102	pLNP2	Any
ADAM12	0	0	1	1	0.1	0.106	pLNP2	Any
SCN7A	0	0	1	1	0.1	0.125	pLNP2	Any
PTPRT	0	0	1	1	0.2	0.169	pLNP2	Any
ADAMTSL1	0	0	1	1	0.2	0.179	pLNP2	Any
NALCN	0	0	1	1	0.2	0.196	pLNP2	Any
ADAMTS9	0	0	1	1	0.2	0.21	pLNP2	Any
DCHS2	0	0	1	1	0.3	0.247	pLNP2	Any
CMYA5	0	0	1	1	0.3	0.283	pLNP2	Any
ABCA9	0	0	1	0	0.2	1	pLNP2	Any
ABI3BP	0	0	1	0	0.1	1	pLNP2	Any
ADAM33	0	0	1	0	0.1	1	pLNP2	Any
ADAMTS14	0	0	1	0	0.2	1	pLNP2	Any
ADAMTS2	0	0	1	0	0.2	1	pLNP2	Any
ADAMTSL3	0	0	1	0	0.2	1	pLNP2	Any
ALDH1A2	0	0	1	0	0.1	1	pLNP2	Any
ALK	0	0	1	0	0.2	1	pLNP2	Any
APBA1	0	0	1	0	0.1	1	pLNP2	Any
ARHGAP20	0	0	1	0	0.1	1	pLNP2	Any
ASIC2	0	0	1	0	0.1	1	pLNP2	Any
ASTN2	0	0	1	0	0.2	1	pLNP2	Any
BICC1	0	0	1	0	0.1	1	pLNP2	Any
BOC	0	0	1	0	0.2	1	pLNP2	Any
BRINP1	0	0	1	0	0.1	1	pLNP2	Any
CA10	0	0	1	0	0	1	pLNP2	Any
CA11	0	0	1	0	0	1	pLNP2	Any
CCBE1	0	0	1	0	0	1	pLNP2	Any
CCDC3	0	0	1	0	0	1	pLNP2	Any
CDH18	0	0	1	0	0.1	1	pLNP2	Any
CDH4	0	0	1	0	0.1	1	pLNP2	Any
CDH8	0	0	1	0	0.1	1	pLNP2	Any
CFI	0	0	1	0	0.1	1	pLNP2	Any
CHRM2	0	0	1	0	0	1	pLNP2	Any
CLCN5	0	0	1	0	0.1	1	pLNP2	Any
CNTNAP5	0	0	1	0	0.1	1	pLNP2	Any
COL16A1	0	0	1	0	0.2	1	pLNP2	Any
COL21A1	0	0	1	0	0.1	1	pLNP2	Any
COL3A1	0	0.1	1	0	0.2	1	pLNP2	Any
COL5A1	0	0.1	1	0	0.3	1	pLNP2	Any
COL5A2	0	0.1	1	0	0.2	1	pLNP2	Any
COL6A3	0	0.1	1	0	0.4	1	pLNP2	Any
COL6A6	0	0	1	0	0.2	1	pLNP2	Any
CORIN	0	0	1	0	0.1	1	pLNP2	Any
CREB5	0	0	1	0	0.1	1	pLNP2	Any
CXCL12	0	0	1	0	0	1	pLNP2	Any
DCN	0	0	1	0	0	1	pLNP2	Any
DENND2C	0	0	1	0	0.1	1	pLNP2	Any
DKK2	0	0	1	0	0	1	pLNP2	Any
DLK1	0	0	1	0	0.1	1	pLNP2	Any
DNM3	0	0	1	0	0.1	1	pLNP2	Any
EBF2	0	0	1	0	0.1	1	pLNP2	Any
EBF3	0	0	1	0	0.1	1	pLNP2	Any
EGFL6	0	0	1	0	0.1	1	pLNP2	Any
ELMO1	0	0	1	0	0.1	1	pLNP2	Any
ELN	0	0	1	0	0.1	1	pLNP2	Any
ENOX1	0	0	1	0	0.1	1	pLNP2	Any
FAM13C	0	0	1	0	0.1	1	pLNP2	Any
FAP	0	0	1	0	0.1	1	pLNP2	Any
FBLN5	0	0	1	0	0.1	1	pLNP2	Any
FGF7	0	0	1	0	0	1	pLNP2	Any
FIBIN	0	0	1	0	0	1	pLNP2	Any
FNDC5	0	0	1	0	0	1	pLNP2	Any
FRRS1L	0	0	1	0	0	1	pLNP2	Any
GAS2	0	0	1	0	0	1	pLNP2	Any
GRIA1	0	0	1	0	0.1	1	pLNP2	Any
GRIN2A	0	0	1	0	0.2	1	pLNP2	Any
GSTM2	0	0	1	0	0	1	pLNP2	Any
GXYLT2	0	0	1	0	0	1	pLNP2	Any
HIC1	0	0	1	0	0.1	1	pLNP2	Any
HS6ST3	0	0	1	0	0.1	1	pLNP2	Any
IGF2	0	0	1	0	0	1	pLNP2	Any
IGFBP5	0	0	1	0	0	1	pLNP2	Any
IL1RAPL2	0	0	1	0	0.1	1	pLNP2	Any
INHBA	0	0	1	0	0.1	1	pLNP2	Any
ISLR	0	0	1	0	0.1	1	pLNP2	Any
KCNE4	0	0	1	0	0	1	pLNP2	Any
KCNH1	0	0	1	0	0.1	1	pLNP2	Any
KCNK2	0	0	1	0	0.1	1	pLNP2	Any
KCNMA1	0	0	1	0	0.1	1	pLNP2	Any
KCNMB2	0	0	1	0	0	1	pLNP2	Any
KIRREL3	0	0	1	0	0.1	1	pLNP2	Any
LINGO2	0	0	1	0	0.1	1	pLNP2	Any
LRFN5	0	0	1	0	0.1	1	pLNP2	Any
LRRC3B	0	0	1	0	0	1	pLNP2	Any
MEOX1	0	0	1	0	0	1	pLNP2	Any
MEOX2	0	0	1	0	0	1	pLNP2	Any
NFIB	0	0	1	0	0	1	pLNP2	Any
NFIX	0	0	1	0	0.1	1	pLNP2	Any
NRK	0	0	1	0	0.1	1	pLNP2	Any
NTM	0	0	1	0	0	1	pLNP2	Any
NTRK3	0	0	1	0	0.1	1	pLNP2	Any
OCA2	0	0	1	0	0.1	1	pLNP2	Any
OLFML1	0	0	1	0	0	1	pLNP2	Any
OSR1	0	0	1	0	0	1	pLNP2	Any
PAMR1	0	0	1	0	0.1	1	pLNP2	Any
PDE7B	0	0	1	0	0.1	1	pLNP2	Any
PHEX	0	0	1	0	0.1	1	pLNP2	Any
PHYHIPL	0	0	1	0	0	1	pLNP2	Any
PIEZO2	0	0	1	0	0.1	1	pLNP2	Any
PLAT	0	0	1	0	0.1	1	pLNP2	Any
PLCL1	0	0	1	0	0.1	1	pLNP2	Any
PLXNC1	0	0	1	0	0.2	1	pLNP2	Any
POSTN	0	0	1	0	0.1	1	pLNP2	Any
POU6F2	0	0	1	0	0.1	1	pLNP2	Any
PRLR	0	0	1	0	0.1	1	pLNP2	Any
PXDNL	0	0	1	0	0.2	1	pLNP2	Any
RBFOX3	0	0	1	0	0	1	pLNP2	Any
RGMA	0	0	1	0	0.1	1	pLNP2	Any
RSPO3	0	0	1	0	0	1	pLNP2	Any
SEZ6L2	0	0	1	0	0.1	1	pLNP2	Any
SFRP2	0	0	1	0	0	1	pLNP2	Any
SGCZ	0	0	1	0	0	1	pLNP2	Any
SHOX	0	0	1	0	0	1	pLNP2	Any
SMARCA2	0	0	1	0	0.2	1	pLNP2	Any
SMOC2	0	0	1	0	0.1	1	pLNP2	Any
SPARCL1	0	0	1	0	0.1	1	pLNP2	Any
SRPX	0	0	1	0	0	1	pLNP2	Any
STAMBPL1	0	0	1	0	0	1	pLNP2	Any
STXBP5L	0	0	1	0	0.1	1	pLNP2	Any
TENM1	0	0	1	0	0.3	1	pLNP2	Any
TGFBI	0	0	1	0	0.1	1	pLNP2	Any
TGFBR3	0	0	1	0	0.1	1	pLNP2	Any
THBS2	0	0	1	0	0.2	1	pLNP2	Any
THBS4	0	0	1	0	0.1	1	pLNP2	Any
TMEFF2	0	0	1	0	0	1	pLNP2	Any
TMEM196	0	0	1	0	0	1	pLNP2	Any
TMEM26	0	0	1	0	0	1	pLNP2	Any
TMTC2	0	0	1	0	0.1	1	pLNP2	Any
TNC	0	0	1	0	0.3	1	pLNP2	Any
TNFAIP2	0	0	1	0	0.1	1	pLNP2	Any
TRPC3	0	0	1	0	0.1	1	pLNP2	Any
TSHZ2	0	0	1	0	0.1	1	pLNP2	Any
TTYH2	0	0	1	0	0.1	1	pLNP2	Any
TXNIP	0	0	1	0	0	1	pLNP2	Any
UPP2	0	0	1	0	0	1	pLNP2	Any
VAT1L	0	0	1	0	0	1	pLNP2	Any
VSTM4	0	0	1	0	0	1	pLNP2	Any
ZNF385D	0	0	1	0	0	1	pLNP2	Any
DACH1	0	0	1	2	0.1	0.00332	LNP1	Any
KAZN	1	0	0.00635	2	0.1	0.00429	LNP1	Any
AMOTL2	1	0	0.0115	1	0.1	0.0949	LNP1	Any
METRN	0	0	1	1	0	0.023	LNP1	Any
PDGFRB	1	0	0.0243	1	0.2	0.147	LNP1	Any
SNAI1	0	0	1	1	0	0.0323	LNP1	Any
SPSB1	0	0	1	1	0	0.0394	LNP1	Any
PITX2	0	0	1	1	0	0.0445	LNP1	Any
ALX4	0	0	1	1	0.1	0.0506	LNP1	Any
DAPK3	0	0	1	1	0.1	0.0662	LNP1	Any
SLC22A3	0	0	1	1	0.1	0.0698	LNP1	Any
COLEC12	0	0	1	1	0.1	0.0715	LNP1	Any
GRK5	0	0	1	1	0.1	0.0771	LNP1	Any
CDH11	0	0	1	1	0.1	0.09	LNP1	Any
HEG1	0	0	1	1	0.1	0.118	LNP1	Any
PEG3	0	0	1	1	0.2	0.153	LNP1	Any
CTTNBP2	0	0	1	1	0.2	0.158	LNP1	Any
ZNF536	0	0	1	1	0.2	0.16	LNP1	Any
CPS1	0	0	1	1	0.2	0.165	LNP1	Any
CACNA1D	0	0	1	1	0.3	0.238	LNP1	Any
LAMA1	0	0	1	1	0.3	0.284	LNP1	Any
ABCA9	0	0	1	0	0.2	1	LNP1	Any
ABCG2	0	0	1	0	0.1	1	LNP1	Any
ACTN1	0	0	1	0	0.1	1	LNP1	Any
ACTN4	0	0	1	0	0.1	1	LNP1	Any
ADCY2	0	0	1	0	0.1	1	LNP1	Any
ADCY5	0	0	1	0	0.2	1	LNP1	Any
ADM	0	0	1	0	0	1	LNP1	Any
ALCAM	0	0	1	0	0.1	1	LNP1	Any
ALDH1A2	0	0	1	0	0.1	1	LNP1	Any
ALX1	0	0	1	0	0	1	LNP1	Any
ALX3	0	0	1	0	0	1	LNP1	Any
AMPH	0	0	1	0	0.1	1	LNP1	Any
ANGPT1	0	0	1	0	0.1	1	LNP1	Any
AR	0	0	1	0	0.1	1	LNP1	Any
ARHGAP42	0	0	1	0	0	1	LNP1	Any
ASTN1	0	0	1	0	0.2	1	LNP1	Any
BBS9	0	0	1	0	0.1	1	LNP1	Any
BGN	0	0	1	0	0	1	LNP1	Any
BMP5	0	0	1	0	0.1	1	LNP1	Any
C12ORF75	0	0	1	0	0	1	LNP1	Any
C8ORF34	0	0	1	0	0	1	LNP1	Any
CACNA1A	0	0	1	0	0.3	1	LNP1	Any
CCDC102B	0	0	1	0	0	1	LNP1	Any
CCDC80	0	0	1	0	0.1	1	LNP1	Any
CDH6	0	0	1	0	0.1	1	LNP1	Any
CHST2	0	0	1	0	0.1	1	LNP1	Any
CHSY3	0	0	1	0	0.1	1	LNP1	Any
CITED2	0	0	1	0	0	1	LNP1	Any
CLSTN2	0	0	1	0	0.1	1	LNP1	Any
COBLL1	0	0	1	0	0.1	1	LNP1	Any
COL3A1	0	0.1	1	0	0.2	1	LNP1	Any
COTL1	0	0	1	0	0	1	LNP1	Any
CPED1	0	0	1	0	0.1	1	LNP1	Any
CRABP2	0	0	1	0	0	1	LNP1	Any
CRIM1	0	0	1	0	0.1	1	LNP1	Any
CSRP2	0	0	1	0	0	1	LNP1	Any
CYP1B1	0	0	1	0	0.1	1	LNP1	Any
CYP26A1	0	0	1	0	0.1	1	LNP1	Any
DACH2	0	0	1	0	0.1	1	LNP1	Any
DAPK2	0	0	1	0	0	1	LNP1	Any
DDX60	0	0	1	0	0.2	1	LNP1	Any
DHRS3	0	0	1	0	0	1	LNP1	Any
DKK2	0	0	1	0	0	1	LNP1	Any
DLEU7	0	0	1	0	0	1	LNP1	Any
EBF1	0	0	1	0	0.1	1	LNP1	Any
EDNRA	0	0	1	0	0	1	LNP1	Any
EFNA2	0	0	1	0	0	1	LNP1	Any
EXTL3	0	0	1	0	0.1	1	LNP1	Any
EYA2	0	0	1	0	0.1	1	LNP1	Any
F3	0	0	1	0	0	1	LNP1	Any
FAP	0	0	1	0	0.1	1	LNP1	Any
FBLN1	0	0	1	0	0.1	1	LNP1	Any
FBLN5	0	0	1	0	0.1	1	LNP1	Any
FERMT2	0	0	1	0	0.1	1	LNP1	Any
FGF14	0	0	1	0	0	1	LNP1	Any
FGFR2	0	0	1	0	0.1	1	LNP1	Any
FLRT3	0	0	1	0	0.1	1	LNP1	Any
FOXC1	0	0	1	0	0.1	1	LNP1	Any
FOXC2	0	0	1	0	0.1	1	LNP1	Any
FOXD1	0	0	1	0	0.1	1	LNP1	Any
FOXD2	0	0	1	0	0.1	1	LNP1	Any
FOXF2	0	0	1	0	0.1	1	LNP1	Any
FOXL2	0	0	1	0	0.1	1	LNP1	Any
FOXP1	0	0	1	0	0.1	1	LNP1	Any
FOXP2	0	0	1	0	0.1	1	LNP1	Any
FOXP4	0	0	1	0	0.1	1	LNP1	Any
FRMD6	0	0	1	0	0.1	1	LNP1	Any
FRZB	0	0	1	0	0	1	LNP1	Any
GATA2	0	0	1	0	0.1	1	LNP1	Any
GATA3	0	0	1	0	0.1	1	LNP1	Any
GEM	0	0	1	0	0	1	LNP1	Any
GLI1	0	0	1	0	0.1	1	LNP1	Any
GOLIM4	0	0	1	0	0.1	1	LNP1	Any
GPC4	0	0	1	0	0.1	1	LNP1	Any
GPC5	0	0	1	0	0.1	1	LNP1	Any
GRB14	0	0	1	0	0.1	1	LNP1	Any
GRM3	0	0	1	0	0.1	1	LNP1	Any
GUCY1A2	0	0	1	0	0.1	1	LNP1	Any
HCN1	0	0	1	0	0.1	1	LNP1	Any
HNMT	0	0	1	0	0	1	LNP1	Any
HPSE2	0	0	1	0	0.1	1	LNP1	Any
HS3ST3A1	0	0	1	0	0.1	1	LNP1	Any
IGDCC3	0	0	1	0	0.1	1	LNP1	Any
IGFBP7	0	0	1	0	0	1	LNP1	Any
IRX2	0	0	1	0	0.1	1	LNP1	Any
IRX3	0	0	1	0	0.1	1	LNP1	Any
IRX5	0	0	1	0	0.1	1	LNP1	Any
ITGA1	0	0	1	0	0.1	1	LNP1	Any
ITGA9	0	0	1	0	0.1	1	LNP1	Any
ITIH5	0	0	1	0	0.1	1	LNP1	Any
KCNIP1	0	0	1	0	0	1	LNP1	Any
KCTD8	0	0	1	0	0.1	1	LNP1	Any
KIAA1755	0	0	1	0	0.1	1	LNP1	Any
KITLG	0	0	1	0	0	1	LNP1	Any
LAMA4	0	0	1	0	0.2	1	LNP1	Any
LASP1	0	0	1	0	0	1	LNP1	Any
LIN7A	0	0	1	0	0	1	LNP1	Any
LMCD1	0	0	1	0	0	1	LNP1	Any
LMOD1	0	0	1	0	0.1	1	LNP1	Any
LMX1B	0	0	1	0	0.1	1	LNP1	Any
MGLL	0	0	1	0	0	1	LNP1	Any
MROH9	0	0	1	0	0.1	1	LNP1	Any
MTUS2	0	0	1	0	0.1	1	LNP1	Any
MXRA5	0	0	1	0	0.3	1	LNP1	Any
MXRA8	0	0	1	0	0.1	1	LNP1	Any
MYL9	0	0	1	0	0	1	LNP1	Any
MYLK	0	0	1	0	0.2	1	LNP1	Any
MYOZ3	0	0	1	0	0	1	LNP1	Any
NECAB1	0	0	1	0	0	1	LNP1	Any
NEGR1	0	0	1	0	0	1	LNP1	Any
NETO1	0	0	1	0	0.1	1	LNP1	Any
NID1	0	0	1	0	0.2	1	LNP1	Any
NID2	0	0	1	0	0.2	1	LNP1	Any
NKAIN2	0	0	1	0	0	1	LNP1	Any
NRIP1	0	0	1	0	0.1	1	LNP1	Any
NUAK1	0	0	1	0	0.1	1	LNP1	Any
NUAK2	0	0	1	0	0.1	1	LNP1	Any
NXPH2	0	0	1	0	0	1	LNP1	Any
P2RY1	0	0	1	0	0	1	LNP1	Any
PAG1	0	0	1	0	0	1	LNP1	Any
PCDH18	0	0	1	0	0.1	1	LNP1	Any
PCDHGC3	0	0	1	0	0.1	1	LNP1	Any
PCOLCE	0	0	1	0	0.1	1	LNP1	Any
PDZRN4	0	0	1	0	0.1	1	LNP1	Any
PEAR1	0	0	1	0	0.1	1	LNP1	Any
PELO	0	0	1	0	0	1	LNP1	Any
PLXNC1	0	0	1	0	0.2	1	LNP1	Any
POU6F2	0	0	1	0	0.1	1	LNP1	Any
PRKG2	0	0	1	0	0.1	1	LNP1	Any
PRPSAP1	0	0	1	0	0	1	LNP1	Any
PRRG1	0	0	1	0	0	1	LNP1	Any
PRRX2	0	0	1	0	0	1	LNP1	Any
PTX3	0	0	1	0	0	1	LNP1	Any
RALYL	0	0	1	0	0	1	LNP1	Any
RARB	0	0	1	0	0	1	LNP1	Any
RARRES2	0	0	1	0	0	1	LNP1	Any
RASSF9	0	0	1	0	0	1	LNP1	Any
RBFOX1	0	0	1	0	0.1	1	LNP1	Any
RFTN1	0	0	1	0	0.1	1	LNP1	Any
RGS5	0	0	1	0	0	1	LNP1	Any
RHBDL3	0	0	1	0	0	1	LNP1	Any
RND1	0	0	1	0	0	1	LNP1	Any
RSPO1	0	0	1	0	0	1	LNP1	Any
S1PR3	0	0	1	0	0.1	1	LNP1	Any
SALL4	0	0	1	0	0.1	1	LNP1	Any
SAMD4A	0	0	1	0	0.1	1	LNP1	Any
SCUBE1	0	0	1	0	0.1	1	LNP1	Any
SERTAD4	0	0	1	0	0	1	LNP1	Any
SERTM1	0	0	1	0	0	1	LNP1	Any
SH2D3C	0	0	1	0	0.1	1	LNP1	Any
SHISA2	0	0	1	0	0	1	LNP1	Any
SIX2	0	0	1	0	0	1	LNP1	Any
SLC1A2	0	0	1	0	0.1	1	LNP1	Any
SLC38A4	0	0	1	0	0.1	1	LNP1	Any
SNAI2	0	0	1	0	0	1	LNP1	Any
SPHK1	0	0	1	0	0.1	1	LNP1	Any
SPSB4	0	0	1	0	0	1	LNP1	Any
ST6GAL2	0	0	1	0	0.1	1	LNP1	Any
STAMBPL1	0	0	1	0	0	1	LNP1	Any
SULF2	0	0	1	0	0.1	1	LNP1	Any
SVEP1	0	0	1	0	0.3	1	LNP1	Any
SYNPO2	0	0	1	0	0.1	1	LNP1	Any
SYT14	0	0	1	0	0.1	1	LNP1	Any
TAGLN	0	0	1	0	0	1	LNP1	Any
TANC1	0	0	1	0	0.2	1	LNP1	Any
TBX18	0	0	1	0	0.1	1	LNP1	Any
TBX20	0	0	1	0	0	1	LNP1	Any
TEX15	0	0	1	0	0.2	1	LNP1	Any
TMEM132C	0	0	1	0	0	1	LNP1	Any
TMEM64	0	0	1	0	0	1	LNP1	Any
TNC	0	0	1	0	0.3	1	LNP1	Any
TNFRSF21	0	0	1	0	0.1	1	LNP1	Any
TPM1	0	0	1	0	0	1	LNP1	Any
TPST1	0	0	1	0	0	1	LNP1	Any
TRHDE	0	0	1	0	0.1	1	LNP1	Any
TRIM24	0	0	1	0	0.1	1	LNP1	Any
TRIM62	0	0	1	0	0.1	1	LNP1	Any
TRPC4	0	0	1	0	0.1	1	LNP1	Any
UNC13C	0	0	1	0	0.2	1	LNP1	Any
USP53	0	0	1	0	0.1	1	LNP1	Any
VCAM1	0	0	1	0	0.1	1	LNP1	Any
VCL	0	0	1	0	0.1	1	LNP1	Any
VEGFC	0	0	1	0	0.1	1	LNP1	Any
VIT	0	0	1	0	0.1	1	LNP1	Any
WDR86	0	0	1	0	0	1	LNP1	Any
WEE1	0	0	1	0	0.1	1	LNP1	Any
WFIKKN1	0	0	1	0	0.1	1	LNP1	Any
ZIC2	0	0	1	0	0.1	1	LNP1	Any
ZNF208	0	0	1	0	0.1	1	LNP1	Any
TRABD2B	0	0	1	1	0	0.01	palatal.fusion1	Any
SLC4A4	1	0	0.0151	1	0.1	0.105	palatal.fusion1	Any
COL11A1	1	0	0.0487	2	0.2	0.0179	palatal.fusion1	Any
PAPPA	1	0	0.0228	1	0.2	0.167	palatal.fusion1	Any
PDGFRB	1	0	0.0243	1	0.2	0.147	palatal.fusion1	Any
NR2F2	0	0	1	1	0.1	0.0636	palatal.fusion1	Any
EYA1	0	0	1	1	0.1	0.0643	palatal.fusion1	Any
COLEC12	0	0	1	1	0.1	0.0715	palatal.fusion1	Any
ZNF503	0	0	1	1	0.1	0.0807	palatal.fusion1	Any
CDH11	0	0	1	1	0.1	0.09	palatal.fusion1	Any
UNC5D	0	0	1	1	0.1	0.096	palatal.fusion1	Any
LRIG3	0	0	1	1	0.1	0.106	palatal.fusion1	Any
PRTG	0	0	1	1	0.1	0.11	palatal.fusion1	Any
MECOM	0	0	1	1	0.1	0.111	palatal.fusion1	Any
ZNF608	0	0	1	1	0.2	0.146	palatal.fusion1	Any
ROBO2	0	0	1	1	0.2	0.15	palatal.fusion1	Any
PEG3	0	0	1	1	0.2	0.153	palatal.fusion1	Any
CPS1	0	0	1	1	0.2	0.165	palatal.fusion1	Any
FN1	0	0.1	1	1	0.3	0.27	palatal.fusion1	Any
ABCA9	0	0	1	0	0.2	1	palatal.fusion1	Any
ADAMTS12	0	0	1	0	0.2	1	palatal.fusion1	Any
ADAMTS6	0	0	1	0	0.1	1	palatal.fusion1	Any
ADCY2	0	0	1	0	0.1	1	palatal.fusion1	Any
ADCY5	0	0	1	0	0.2	1	palatal.fusion1	Any
ANGPT1	0	0	1	0	0.1	1	palatal.fusion1	Any
ANGPTL4	0	0	1	0	0	1	palatal.fusion1	Any
ANKRD50	0	0	1	0	0.1	1	palatal.fusion1	Any
APOC1	0	0	1	0	0	1	palatal.fusion1	Any
ARHGAP6	0	0	1	0	0.1	1	palatal.fusion1	Any
ARID3B	0	0	1	0	0.1	1	palatal.fusion1	Any
ATOH8	0	0	1	0	0.1	1	palatal.fusion1	Any
ATP1A2	0	0	1	0	0.1	1	palatal.fusion1	Any
BASP1	0	0	1	0	0	1	palatal.fusion1	Any
BCHE	0	0	1	0	0.1	1	palatal.fusion1	Any
BMP5	0	0	1	0	0.1	1	palatal.fusion1	Any
BMPER	0	0	1	0	0.1	1	palatal.fusion1	Any
C8ORF88	0	0	1	0	0	1	palatal.fusion1	Any
CACNA1A	0	0	1	0	0.3	1	palatal.fusion1	Any
CACNG7	0	0	1	0	0	1	palatal.fusion1	Any
CCDC169	0	0	1	0	0	1	palatal.fusion1	Any
CCDC178	0	0	1	0	0.1	1	palatal.fusion1	Any
CDCA7	0	0	1	0	0.1	1	palatal.fusion1	Any
CHST2	0	0	1	0	0.1	1	palatal.fusion1	Any
CHSY3	0	0	1	0	0.1	1	palatal.fusion1	Any
CITED2	0	0	1	0	0	1	palatal.fusion1	Any
COL25A1	0	0	1	0	0.1	1	palatal.fusion1	Any
CPED1	0	0	1	0	0.1	1	palatal.fusion1	Any
CRABP1	0	0	1	0	0	1	palatal.fusion1	Any
CTHRC1	0	0	1	0	0	1	palatal.fusion1	Any
CYP1B1	0	0	1	0	0.1	1	palatal.fusion1	Any
CYP26A1	0	0	1	0	0.1	1	palatal.fusion1	Any
CYP26C1	0	0	1	0	0.1	1	palatal.fusion1	Any
DACT1	0	0	1	0	0.1	1	palatal.fusion1	Any
DDIT4L	0	0	1	0	0	1	palatal.fusion1	Any
DDR2	0	0	1	0	0.1	1	palatal.fusion1	Any
DDX60	0	0	1	0	0.2	1	palatal.fusion1	Any
DMRTA1	0	0	1	0	0.1	1	palatal.fusion1	Any
DOCK5	0	0	1	0	0.2	1	palatal.fusion1	Any
DRAXIN	0	0	1	0	0	1	palatal.fusion1	Any
DYNC1I1	0	0	1	0	0.1	1	palatal.fusion1	Any
EBF1	0	0	1	0	0.1	1	palatal.fusion1	Any
EBF2	0	0	1	0	0.1	1	palatal.fusion1	Any
EBF3	0	0	1	0	0.1	1	palatal.fusion1	Any
EDNRA	0	0	1	0	0	1	palatal.fusion1	Any
EFEMP1	0	0	1	0	0.1	1	palatal.fusion1	Any
ELL2	0	0	1	0	0.1	1	palatal.fusion1	Any
EPB41L4B	0	0	1	0	0.1	1	palatal.fusion1	Any
EPS8	0	0	1	0	0.1	1	palatal.fusion1	Any
F3	0	0	1	0	0	1	palatal.fusion1	Any
FAM110B	0	0	1	0	0.1	1	palatal.fusion1	Any
FBN2	0	0.1	1	0	0.4	1	palatal.fusion1	Any
FGF12	0	0	1	0	0	1	palatal.fusion1	Any
FOLH1	0	0	1	0	0.1	1	palatal.fusion1	Any
FOXC1	0	0	1	0	0.1	1	palatal.fusion1	Any
FOXC2	0	0	1	0	0.1	1	palatal.fusion1	Any
FOXD1	0	0	1	0	0.1	1	palatal.fusion1	Any
FOXP1	0	0	1	0	0.1	1	palatal.fusion1	Any
FSHR	0	0	1	0	0.1	1	palatal.fusion1	Any
FST	0	0	1	0	0	1	palatal.fusion1	Any
GADD45G	0	0	1	0	0	1	palatal.fusion1	Any
GAS2	0	0	1	0	0	1	palatal.fusion1	Any
GPA33	0	0	1	0	0	1	palatal.fusion1	Any
GPC4	0	0	1	0	0.1	1	palatal.fusion1	Any
GPM6B	0	0	1	0	0	1	palatal.fusion1	Any
GRAMD1C	0	0	1	0	0.1	1	palatal.fusion1	Any
GREB1L	0	0	1	0	0	1	palatal.fusion1	Any
GREM1	0	0	1	0	0	1	palatal.fusion1	Any
GUCY1A2	0	0	1	0	0.1	1	palatal.fusion1	Any
GULP1	0	0	1	0	0	1	palatal.fusion1	Any
HAS2	0	0	1	0	0.1	1	palatal.fusion1	Any
HMGCS1	0	0	1	0	0	1	palatal.fusion1	Any
HNMT	0	0	1	0	0	1	palatal.fusion1	Any
HOXA2	0	0	1	0	0	1	palatal.fusion1	Any
HOXB2	0	0	1	0	0.1	1	palatal.fusion1	Any
ICA1L	0	0	1	0	0.1	1	palatal.fusion1	Any
IFI44L	0	0	1	0	0	1	palatal.fusion1	Any
IRAK3	0	0	1	0	0.1	1	palatal.fusion1	Any
IRX3	0	0	1	0	0.1	1	palatal.fusion1	Any
IRX5	0	0	1	0	0.1	1	palatal.fusion1	Any
ITGA1	0	0	1	0	0.1	1	palatal.fusion1	Any
ITGA9	0	0	1	0	0.1	1	palatal.fusion1	Any
ITIH5	0	0	1	0	0.1	1	palatal.fusion1	Any
KCNC1	0	0	1	0	0.1	1	palatal.fusion1	Any
KCNH1	0	0	1	0	0.1	1	palatal.fusion1	Any
LDB2	0	0	1	0	0	1	palatal.fusion1	Any
LGI1	0	0	1	0	0.1	1	palatal.fusion1	Any
LGR4	0	0	1	0	0.1	1	palatal.fusion1	Any
LGR5	0	0	1	0	0.1	1	palatal.fusion1	Any
LIN28A	0	0	1	0	0	1	palatal.fusion1	Any
LMO4	0	0	1	0	0	1	palatal.fusion1	Any
LMOD1	0	0	1	0	0.1	1	palatal.fusion1	Any
LRP1B	0	0.1	1	0	0.5	1	palatal.fusion1	Any
LRRC7	0	0	1	0	0.2	1	palatal.fusion1	Any
LYPD1	0	0	1	0	0	1	palatal.fusion1	Any
MAP1B	0	0	1	0	0.2	1	palatal.fusion1	Any
MARCKS	0	0	1	0	0	1	palatal.fusion1	Any
MEI4	0	0	1	0	0	1	palatal.fusion1	Any
MET	0	0	1	0	0.1	1	palatal.fusion1	Any
MN1	0	0	1	0	0.2	1	palatal.fusion1	Any
MOCS1	0	0	1	0	0	1	palatal.fusion1	Any
MTUS2	0	0	1	0	0.1	1	palatal.fusion1	Any
MXRA5	0	0	1	0	0.3	1	palatal.fusion1	Any
MYOF	0	0	1	0	0.3	1	palatal.fusion1	Any
NEFM	0	0	1	0	0.1	1	palatal.fusion1	Any
NEGR1	0	0	1	0	0	1	palatal.fusion1	Any
NLGN1	0	0	1	0	0.1	1	palatal.fusion1	Any
NMU	0	0	1	0	0	1	palatal.fusion1	Any
NOG	0	0	1	0	0	1	palatal.fusion1	Any
NR2F1	0	0	1	0	0.1	1	palatal.fusion1	Any
NRP1	0	0	1	0	0.1	1	palatal.fusion1	Any
NRXN1	0	0	1	0	0.2	1	palatal.fusion1	Any
NTRK2	0	0	1	0	0.1	1	palatal.fusion1	Any
NUAK1	0	0	1	0	0.1	1	palatal.fusion1	Any
OSGIN2	0	0	1	0	0.1	1	palatal.fusion1	Any
OSMR	0	0	1	0	0.1	1	palatal.fusion1	Any
PALMD	0	0	1	0	0	1	palatal.fusion1	Any
PAX9	0	0	1	0	0.1	1	palatal.fusion1	Any
PCDH18	0	0	1	0	0.1	1	palatal.fusion1	Any
PCDH19	0	0	1	0	0.2	1	palatal.fusion1	Any
PDE10A	0	0	1	0	0.1	1	palatal.fusion1	Any
PEAR1	0	0	1	0	0.1	1	palatal.fusion1	Any
PELO	0	0	1	0	0	1	palatal.fusion1	Any
PHACTR3	0	0	1	0	0.1	1	palatal.fusion1	Any
PIR	0	0	1	0	0	1	palatal.fusion1	Any
PLCE1	0	0	1	0	0.2	1	palatal.fusion1	Any
POU3F3	0	0	1	0	0.1	1	palatal.fusion1	Any
POU6F2	0	0	1	0	0.1	1	palatal.fusion1	Any
PPP1R3C	0	0	1	0	0	1	palatal.fusion1	Any
PRMT8	0	0	1	0	0	1	palatal.fusion1	Any
PRRX2	0	0	1	0	0	1	palatal.fusion1	Any
PTX3	0	0	1	0	0	1	palatal.fusion1	Any
RAB39A	0	0	1	0	0	1	palatal.fusion1	Any
RASL12	0	0	1	0	0	1	palatal.fusion1	Any
RASSF9	0	0	1	0	0	1	palatal.fusion1	Any
RCAN2	0	0	1	0	0	1	palatal.fusion1	Any
RFTN1	0	0	1	0	0.1	1	palatal.fusion1	Any
RHOJ	0	0	1	0	0	1	palatal.fusion1	Any
RND3	0	0	1	0	0	1	palatal.fusion1	Any
SALL1	0	0	1	0	0.1	1	palatal.fusion1	Any
SAMD4A	0	0	1	0	0.1	1	palatal.fusion1	Any
SCD	0	0	1	0	0	1	palatal.fusion1	Any
SCML2	0	0	1	0	0.1	1	palatal.fusion1	Any
SCUBE1	0	0	1	0	0.1	1	palatal.fusion1	Any
SEMA6D	0	0	1	0	0.1	1	palatal.fusion1	Any
SFRP1	0	0	1	0	0	1	palatal.fusion1	Any
SHISA2	0	0	1	0	0	1	palatal.fusion1	Any
SIX1	0	0	1	0	0	1	palatal.fusion1	Any
SIX2	0	0	1	0	0	1	palatal.fusion1	Any
SKIDA1	0	0	1	0	0.1	1	palatal.fusion1	Any
SLC1A2	0	0	1	0	0.1	1	palatal.fusion1	Any
SLC6A1	0	0	1	0	0.1	1	palatal.fusion1	Any
SLITRK4	0	0	1	0	0.1	1	palatal.fusion1	Any
SNAI2	0	0	1	0	0	1	palatal.fusion1	Any
SOBP	0	0	1	0	0.1	1	palatal.fusion1	Any
SOHLH2	0	0	1	0	0	1	palatal.fusion1	Any
SPAG17	0	0	1	0	0.2	1	palatal.fusion1	Any
SPDL1	0	0	1	0	0.1	1	palatal.fusion1	Any
SPHK1	0	0	1	0	0.1	1	palatal.fusion1	Any
SPRY1	0	0	1	0	0	1	palatal.fusion1	Any
ST8SIA1	0	0	1	0	0	1	palatal.fusion1	Any
STARD4	0	0	1	0	0	1	palatal.fusion1	Any
STARD8	0	0	1	0	0.1	1	palatal.fusion1	Any
STRIP2	0	0	1	0	0.1	1	palatal.fusion1	Any
STXBP5L	0	0	1	0	0.1	1	palatal.fusion1	Any
SVEP1	0	0	1	0	0.3	1	palatal.fusion1	Any
TAF9B	0	0	1	0	0	1	palatal.fusion1	Any
TBX1	0	0	1	0	0.1	1	palatal.fusion1	Any
TBX18	0	0	1	0	0.1	1	palatal.fusion1	Any
TBX20	0	0	1	0	0	1	palatal.fusion1	Any
TCEAL5	0	0	1	0	0	1	palatal.fusion1	Any
TEX15	0	0	1	0	0.2	1	palatal.fusion1	Any
TFPI	0	0	1	0	0	1	palatal.fusion1	Any
TMEM163	0	0	1	0	0	1	palatal.fusion1	Any
TMEM64	0	0	1	0	0	1	palatal.fusion1	Any
TMEM97	0	0	1	0	0	1	palatal.fusion1	Any
TRHDE	0	0	1	0	0.1	1	palatal.fusion1	Any
TRIM62	0	0	1	0	0.1	1	palatal.fusion1	Any
TRIM71	0	0	1	0	0.1	1	palatal.fusion1	Any
TSC22D3	0	0	1	0	0	1	palatal.fusion1	Any
VCAN	0	0	1	0	0.3	1	palatal.fusion1	Any
VCL	0	0	1	0	0.1	1	palatal.fusion1	Any
VEGFC	0	0	1	0	0.1	1	palatal.fusion1	Any
VLDLR	0	0	1	0	0.1	1	palatal.fusion1	Any
WFIKKN1	0	0	1	0	0.1	1	palatal.fusion1	Any
ZCCHC24	0	0	1	0	0	1	palatal.fusion1	Any
ZEB2	0	0	1	0	0.1	1	palatal.fusion1	Any
ZFPM2	0	0	1	0	0.1	1	palatal.fusion1	Any
ZIC1	0	0	1	0	0.1	1	palatal.fusion1	Any
ZIC2	0	0	1	0	0.1	1	palatal.fusion1	Any
ZNF521	0	0	1	0	0.1	1	palatal.fusion1	Any
ZNF878	0	0	1	0	0	1	palatal.fusion1	Any
IRF6	2	0	5.43e-05	8	0.1	1.81e-15	surface3	Any
TP63	1	0	0.0191	2	0.1	0.00442	surface3	Any
CDH1	0	0	1	2	0.1	0.00464	surface3	Any
ESRP1	1	0	0.0133	1	0.1	0.0715	surface3	Any
WNT4	0	0	1	1	0.1	0.0524	surface3	Any
DSC2	0	0	1	1	0.1	0.0805	surface3	Any
ST14	0	0	1	1	0.1	0.118	surface3	Any
PPL	0	0	1	1	0.2	0.205	surface3	Any
ARHGEF19	0	0	1	0	0.1	1	surface3	Any
ARL4C	0	0	1	0	0	1	surface3	Any
BCAM	0	0	1	0	0.1	1	surface3	Any
CLDN3	0	0	1	0	0	1	surface3	Any
CLDN4	0	0	1	0	0	1	surface3	Any
CLDN6	0	0	1	0	0	1	surface3	Any
CLDN7	0	0	1	0	0	1	surface3	Any
COL17A1	0	0	1	0	0.2	1	surface3	Any
CTSV	0	0	1	0	0	1	surface3	Any
CXCL14	0	0	1	0	0	1	surface3	Any
DSP	0	0	1	0	0.3	1	surface3	Any
EPCAM	0	0	1	0	0	1	surface3	Any
FERMT1	0	0	1	0	0.1	1	surface3	Any
FOXG1	0	0	1	0	0.1	1	surface3	Any
GALNT3	0	0	1	0	0.1	1	surface3	Any
IKZF2	0	0	1	0	0.1	1	surface3	Any
ITGB4	0	0	1	0	0.3	1	surface3	Any
KLF5	0	0	1	0	0	1	surface3	Any
KREMEN2	0	0	1	0	0	1	surface3	Any
KRT18	0	0	1	0	0.1	1	surface3	Any
KRT19	0	0	1	0	0.1	1	surface3	Any
KRT8	0	0	1	0	0.1	1	surface3	Any
LAMA5	0	0	1	0	0.5	1	surface3	Any
MAL2	0	0	1	0	0	1	surface3	Any
MARVELD3	0	0	1	0	0	1	surface3	Any
NSG1	0	0	1	0	0	1	surface3	Any
PDGFA	0	0	1	0	0	1	surface3	Any
PDLIM1	0	0	1	0	0	1	surface3	Any
PERP	0	0	1	0	0	1	surface3	Any
PRSS8	0	0	1	0	0	1	surface3	Any
RAB25	0	0	1	0	0	1	surface3	Any
S100A10	0	0	1	0	0	1	surface3	Any
S100A11	0	0	1	0	0	1	surface3	Any
SOX2	0	0	1	0	0.1	1	surface3	Any
SPINT1	0	0	1	0	0.1	1	surface3	Any
SPINT2	0	0	1	0	0	1	surface3	Any
TACSTD2	0	0	1	0	0	1	surface3	Any
TSTD1	0	0	1	0	0	1	surface3	Any
VAMP8	0	0	1	0	0	1	surface3	Any
WFDC2	0	0	1	0	0	1	surface3	Any
WNT6	0	0	1	0	0.1	1	surface3	Any
ZFHX4	2	0	0.000219	2	0.3	0.0476	pLNP.fusion	Any
ZFHX3	2	0	0.000253	2	0.4	0.0683	pLNP.fusion	Any
CNTFR	0	0	1	1	0	0.043	pLNP.fusion	Any
GABRG3	0	0	1	1	0	0.0446	pLNP.fusion	Any
ARHGAP24	0	0	1	1	0.1	0.0751	pLNP.fusion	Any
NRG3	0	0	1	1	0.1	0.083	pLNP.fusion	Any
CPXM2	0	0	1	1	0.1	0.0964	pLNP.fusion	Any
DLG2	0	0	1	1	0.1	0.102	pLNP.fusion	Any
ADAM22	0	0	1	1	0.1	0.105	pLNP.fusion	Any
DCC	0	0	1	1	0.2	0.147	pLNP.fusion	Any
CSMD3	0	0.1	1	1	0.4	0.323	pLNP.fusion	Any
ADAM33	0	0	1	0	0.1	1	pLNP.fusion	Any
APCDD1	0	0	1	0	0.1	1	pLNP.fusion	Any
ARPP21	0	0	1	0	0.1	1	pLNP.fusion	Any
ASIP	0	0	1	0	0	1	pLNP.fusion	Any
BNC1	0	0	1	0	0.1	1	pLNP.fusion	Any
BRINP1	0	0	1	0	0.1	1	pLNP.fusion	Any
C1QTNF7	0	0	1	0	0	1	pLNP.fusion	Any
CADPS	0	0	1	0	0.2	1	pLNP.fusion	Any
CDH8	0	0	1	0	0.1	1	pLNP.fusion	Any
CHODL	0	0	1	0	0	1	pLNP.fusion	Any
CNTNAP2	0	0	1	0	0.2	1	pLNP.fusion	Any
COL16A1	0	0	1	0	0.2	1	pLNP.fusion	Any
COL28A1	0	0	1	0	0.1	1	pLNP.fusion	Any
COL6A3	0	0.1	1	0	0.4	1	pLNP.fusion	Any
COL8A1	0	0	1	0	0.1	1	pLNP.fusion	Any
CPA6	0	0	1	0	0	1	pLNP.fusion	Any
CSMD1	0	0	1	0	0.3	1	pLNP.fusion	Any
DKK2	0	0	1	0	0	1	pLNP.fusion	Any
DLX4	0	0	1	0	0	1	pLNP.fusion	Any
DRAXIN	0	0	1	0	0	1	pLNP.fusion	Any
EMILIN3	0	0	1	0	0.1	1	pLNP.fusion	Any
EMX2	0	0	1	0	0	1	pLNP.fusion	Any
FGF7	0	0	1	0	0	1	pLNP.fusion	Any
GLIS1	0	0	1	0	0.1	1	pLNP.fusion	Any
GNA14	0	0	1	0	0	1	pLNP.fusion	Any
GPR160	0	0	1	0	0	1	pLNP.fusion	Any
GREM1	0	0	1	0	0	1	pLNP.fusion	Any
GREM2	0	0	1	0	0	1	pLNP.fusion	Any
GRIA4	0	0	1	0	0.1	1	pLNP.fusion	Any
GRIN2B	0	0	1	0	0.2	1	pLNP.fusion	Any
HMX1	0	0	1	0	0	1	pLNP.fusion	Any
HS3ST3B1	0	0	1	0	0.1	1	pLNP.fusion	Any
KANK4	0	0	1	0	0.1	1	pLNP.fusion	Any
KCNN1	0	0	1	0	0.1	1	pLNP.fusion	Any
LHFPL3	0	0	1	0	0	1	pLNP.fusion	Any
LOX	0	0	1	0	0.1	1	pLNP.fusion	Any
LRIG1	0	0	1	0	0.1	1	pLNP.fusion	Any
LSAMP	0	0	1	0	0	1	pLNP.fusion	Any
NEGR1	0	0	1	0	0	1	pLNP.fusion	Any
NELL1	0	0	1	0	0.1	1	pLNP.fusion	Any
NFIX	0	0	1	0	0.1	1	pLNP.fusion	Any
NGF	0	0	1	0	0	1	pLNP.fusion	Any
NPAS2	0	0	1	0	0.1	1	pLNP.fusion	Any
NTNG1	0	0	1	0	0.1	1	pLNP.fusion	Any
OPCML	0	0	1	0	0	1	pLNP.fusion	Any
OSR2	0	0	1	0	0	1	pLNP.fusion	Any
PAK3	0	0	1	0	0.1	1	pLNP.fusion	Any
PCSK2	0	0	1	0	0.1	1	pLNP.fusion	Any
PDGFD	0	0	1	0	0	1	pLNP.fusion	Any
PHACTR1	0	0	1	0	0	1	pLNP.fusion	Any
PLCB1	0	0	1	0	0.1	1	pLNP.fusion	Any
POU3F3	0	0	1	0	0.1	1	pLNP.fusion	Any
PPFIA2	0	0	1	0	0.1	1	pLNP.fusion	Any
PRSS12	0	0	1	0	0.1	1	pLNP.fusion	Any
RERG	0	0	1	0	0	1	pLNP.fusion	Any
RGS7	0	0	1	0	0.1	1	pLNP.fusion	Any
RNF150	0	0	1	0	0.1	1	pLNP.fusion	Any
RORB	0	0	1	0	0.1	1	pLNP.fusion	Any
RYR3	0	0.1	1	0	0.5	1	pLNP.fusion	Any
SEMA3A	0	0	1	0	0.1	1	pLNP.fusion	Any
SEMA3E	0	0	1	0	0.1	1	pLNP.fusion	Any
SGCD	0	0	1	0	0	1	pLNP.fusion	Any
SGCZ	0	0	1	0	0	1	pLNP.fusion	Any
SHOX	0	0	1	0	0	1	pLNP.fusion	Any
SLC35F3	0	0	1	0	0.1	1	pLNP.fusion	Any
SLC38A11	0	0	1	0	0	1	pLNP.fusion	Any
SMOC2	0	0	1	0	0.1	1	pLNP.fusion	Any
SORCS3	0	0	1	0	0.1	1	pLNP.fusion	Any
ST6GALNAC3	0	0	1	0	0	1	pLNP.fusion	Any
STK32B	0	0	1	0	0	1	pLNP.fusion	Any
TBX15	0	0	1	0	0.1	1	pLNP.fusion	Any
TLR2	0	0	1	0	0.1	1	pLNP.fusion	Any
TMEM132C	0	0	1	0	0	1	pLNP.fusion	Any
TNFAIP6	0	0	1	0	0	1	pLNP.fusion	Any
TRIM6	0	0	1	0	0.1	1	pLNP.fusion	Any
TWIST2	0	0	1	0	0	1	pLNP.fusion	Any
UNC13C	0	0	1	0	0.2	1	pLNP.fusion	Any
WIF1	0	0	1	0	0	1	pLNP.fusion	Any
ZBTB18	0	0	1	0	0.1	1	pLNP.fusion	Any
ZNF385D	0	0	1	0	0	1	pLNP.fusion	Any
ZNF804B	0	0	1	0	0.1	1	pLNP.fusion	Any
TFAP2A	2	0	5.34e-06	3	0.1	3.48e-05	iCNCC3	Any
TGFBR2	0	0	1	2	0.1	0.00207	iCNCC3	Any
TTPA	0	0	1	1	0	0.0248	iCNCC3	Any
SFRP4	0	0	1	1	0.1	0.0494	iCNCC3	Any
LGI4	0	0	1	1	0.1	0.0527	iCNCC3	Any
INSC	0	0	1	1	0.1	0.0667	iCNCC3	Any
SLITRK6	0	0	1	1	0.1	0.0705	iCNCC3	Any
MMP17	0	0	1	1	0.1	0.0833	iCNCC3	Any
ADAM12	0	0	1	1	0.1	0.106	iCNCC3	Any
GRID2	0	0	1	1	0.1	0.111	iCNCC3	Any
NRCAM	0	0	1	1	0.1	0.131	iCNCC3	Any
ADAMTS16	0	0	1	1	0.1	0.132	iCNCC3	Any
DST	0	0.1	1	1	0.5	0.375	iCNCC3	Any
ABCA8	0	0	1	0	0.2	1	iCNCC3	Any
ABCB4	0	0	1	0	0.1	1	iCNCC3	Any
ACAN	0	0	1	0	0.3	1	iCNCC3	Any
ADAM23	0	0	1	0	0.1	1	iCNCC3	Any
ADAMTS15	0	0	1	0	0.1	1	iCNCC3	Any
AFAP1L2	0	0	1	0	0.1	1	iCNCC3	Any
AGA	0	0	1	0	0	1	iCNCC3	Any
AHR	0	0	1	0	0.1	1	iCNCC3	Any
ALCAM	0	0	1	0	0.1	1	iCNCC3	Any
ALDH1A3	0	0	1	0	0.1	1	iCNCC3	Any
ALK	0	0	1	0	0.2	1	iCNCC3	Any
AMIGO2	0	0	1	0	0.1	1	iCNCC3	Any
ANK2	0	0.1	1	0	0.4	1	iCNCC3	Any
ANO3	0	0	1	0	0.1	1	iCNCC3	Any
AP1S2	0	0	1	0	0	1	iCNCC3	Any
ARHGEF26	0	0	1	0	0.1	1	iCNCC3	Any
ART3	0	0	1	0	0	1	iCNCC3	Any
ATP10B	0	0	1	0	0.2	1	iCNCC3	Any
ATP1A2	0	0	1	0	0.1	1	iCNCC3	Any
ATP1B2	0	0	1	0	0	1	iCNCC3	Any
BCAR3	0	0	1	0	0.1	1	iCNCC3	Any
BCHE	0	0	1	0	0.1	1	iCNCC3	Any
C17ORF58	0	0	1	0	0	1	iCNCC3	Any
C1ORF198	0	0	1	0	0	1	iCNCC3	Any
C3ORF52	0	0	1	0	0	1	iCNCC3	Any
C4ORF19	0	0	1	0	0	1	iCNCC3	Any
CALCR	0	0	1	0	0.1	1	iCNCC3	Any
CCDC160	0	0	1	0	0	1	iCNCC3	Any
CCDC181	0	0	1	0	0.1	1	iCNCC3	Any
CDH19	0	0	1	0	0.1	1	iCNCC3	Any
CDH6	0	0	1	0	0.1	1	iCNCC3	Any
CDK18	0	0	1	0	0.1	1	iCNCC3	Any
CDK5R1	0	0	1	0	0	1	iCNCC3	Any
CELF2	0	0	1	0	0.1	1	iCNCC3	Any
CHL1	0	0	1	0	0.1	1	iCNCC3	Any
CNTN6	0	0	1	0	0.1	1	iCNCC3	Any
COL11A2	0	0	1	0	0.2	1	iCNCC3	Any
COL19A1	0	0	1	0	0.1	1	iCNCC3	Any
COL20A1	0	0	1	0	0.1	1	iCNCC3	Any
COL25A1	0	0	1	0	0.1	1	iCNCC3	Any
CORO2B	0	0	1	0	0.1	1	iCNCC3	Any
CRB1	0	0	1	0	0.1	1	iCNCC3	Any
CRYAB	0	0	1	0	0	1	iCNCC3	Any
CTNNA2	0	0	1	0	0.1	1	iCNCC3	Any
DAGLA	0	0	1	0	0.2	1	iCNCC3	Any
DLGAP1	0	0	1	0	0.1	1	iCNCC3	Any
DMD	0	0	1	0	0.3	1	iCNCC3	Any
DOCK10	0	0.1	1	0	0.2	1	iCNCC3	Any
DOCK5	0	0	1	0	0.2	1	iCNCC3	Any
DPYD	0	0	1	0	0.1	1	iCNCC3	Any
EDNRB	0	0	1	0	0.1	1	iCNCC3	Any
EGFL8	0	0	1	0	0	1	iCNCC3	Any
EGFLAM	0	0	1	0	0.1	1	iCNCC3	Any
ELOVL2	0	0	1	0	0	1	iCNCC3	Any
ENOX1	0	0	1	0	0.1	1	iCNCC3	Any
ERBB3	0	0	1	0	0.2	1	iCNCC3	Any
FAM3C	0	0	1	0	0	1	iCNCC3	Any
FAM78B	0	0	1	0	0	1	iCNCC3	Any
FHDC1	0	0	1	0	0.1	1	iCNCC3	Any
FIBIN	0	0	1	0	0	1	iCNCC3	Any
FOLH1	0	0	1	0	0.1	1	iCNCC3	Any
FOXD3	0	0	1	0	0.1	1	iCNCC3	Any
FSTL5	0	0	1	0	0.1	1	iCNCC3	Any
FXYD1	0	0	1	0	0	1	iCNCC3	Any
GAS7	0	0	1	0	0.1	1	iCNCC3	Any
GFRA1	0	0	1	0	0.1	1	iCNCC3	Any
GFRA3	0	0	1	0	0.1	1	iCNCC3	Any
GINS3	0	0	1	0	0	1	iCNCC3	Any
GNG2	0	0	1	0	0	1	iCNCC3	Any
GPM6B	0	0	1	0	0	1	iCNCC3	Any
GPR153	0	0	1	0	0.1	1	iCNCC3	Any
GRIK2	0	0	1	0	0.1	1	iCNCC3	Any
GRIK3	0	0	1	0	0.1	1	iCNCC3	Any
HEY2	0	0	1	0	0	1	iCNCC3	Any
HEYL	0	0	1	0	0	1	iCNCC3	Any
HS3ST4	0	0	1	0	0.1	1	iCNCC3	Any
HSPB2	0	0	1	0	0	1	iCNCC3	Any
IGSF9B	0	0	1	0	0.2	1	iCNCC3	Any
IL1RAP	0	0	1	0	0.1	1	iCNCC3	Any
IL1RAPL2	0	0	1	0	0.1	1	iCNCC3	Any
ITGA4	0	0	1	0	0.1	1	iCNCC3	Any
ITGA6	0	0	1	0	0.1	1	iCNCC3	Any
ITPR3	0	0	1	0	0.4	1	iCNCC3	Any
KANK4	0	0	1	0	0.1	1	iCNCC3	Any
KCNH8	0	0	1	0	0.1	1	iCNCC3	Any
KCNIP1	0	0	1	0	0	1	iCNCC3	Any
KIAA0408	0	0	1	0	0.1	1	iCNCC3	Any
KIAA1755	0	0	1	0	0.1	1	iCNCC3	Any
L1CAM	0	0	1	0	0.2	1	iCNCC3	Any
L1TD1	0	0	1	0	0.1	1	iCNCC3	Any
LINGO2	0	0	1	0	0.1	1	iCNCC3	Any
LPL	0	0	1	0	0.1	1	iCNCC3	Any
LRP2	0	0.1	1	0	0.6	1	iCNCC3	Any
LRRK2	0	0	1	0	0.2	1	iCNCC3	Any
LRRTM4	0	0	1	0	0.1	1	iCNCC3	Any
MATN4	0	0	1	0	0.1	1	iCNCC3	Any
MCAM	0	0	1	0	0.1	1	iCNCC3	Any
MDGA2	0	0	1	0	0.1	1	iCNCC3	Any
MEF2C	0	0	1	0	0.1	1	iCNCC3	Any
MEGF10	0	0	1	0	0.1	1	iCNCC3	Any
MEGF9	0	0	1	0	0.1	1	iCNCC3	Any
MMP15	0	0	1	0	0.1	1	iCNCC3	Any
MMRN1	0	0	1	0	0.1	1	iCNCC3	Any
MOXD1	0	0	1	0	0.1	1	iCNCC3	Any
MPZ	0	0	1	0	0	1	iCNCC3	Any
MSTN	0	0	1	0	0	1	iCNCC3	Any
NCALD	0	0	1	0	0	1	iCNCC3	Any
NFASC	0	0	1	0	0.2	1	iCNCC3	Any
NGFR	0	0	1	0	0.1	1	iCNCC3	Any
NLGN4X	0	0	1	0	0.1	1	iCNCC3	Any
NPR3	0	0	1	0	0.1	1	iCNCC3	Any
NR4A2	0	0	1	0	0.1	1	iCNCC3	Any
OLFML2A	0	0	1	0	0.1	1	iCNCC3	Any
OPCML	0	0	1	0	0	1	iCNCC3	Any
OPRD1	0	0	1	0	0.1	1	iCNCC3	Any
PAX3	0	0	1	0	0.1	1	iCNCC3	Any
PCED1B	0	0	1	0	0.1	1	iCNCC3	Any
PCOLCE2	0	0	1	0	0.1	1	iCNCC3	Any
PCSK2	0	0	1	0	0.1	1	iCNCC3	Any
PDE4B	0	0	1	0	0.1	1	iCNCC3	Any
PHOX2B	0	0	1	0	0	1	iCNCC3	Any
PLA2G4A	0	0	1	0	0.1	1	iCNCC3	Any
PLAT	0	0	1	0	0.1	1	iCNCC3	Any
PLCB4	0	0	1	0	0.1	1	iCNCC3	Any
PLEKHA4	0	0	1	0	0.1	1	iCNCC3	Any
PLP1	0	0	1	0	0	1	iCNCC3	Any
PLXNA4	0	0	1	0	0.2	1	iCNCC3	Any
POLR3G	0	0	1	0	0	1	iCNCC3	Any
POSTN	0	0	1	0	0.1	1	iCNCC3	Any
PPP1R1C	0	0	1	0	0	1	iCNCC3	Any
PRIMA1	0	0	1	0	0	1	iCNCC3	Any
PRRT3	0	0	1	0	0.1	1	iCNCC3	Any
PRSS12	0	0	1	0	0.1	1	iCNCC3	Any
PTPRZ1	0	0	1	0	0.2	1	iCNCC3	Any
RAB3C	0	0	1	0	0	1	iCNCC3	Any
RASSF4	0	0	1	0	0	1	iCNCC3	Any
RGS20	0	0	1	0	0	1	iCNCC3	Any
RXRG	0	0	1	0	0.1	1	iCNCC3	Any
S100B	0	0	1	0	0	1	iCNCC3	Any
SALL3	0	0	1	0	0.2	1	iCNCC3	Any
SCN1A	0	0	1	0	0.2	1	iCNCC3	Any
SCN3A	0	0	1	0	0.2	1	iCNCC3	Any
SCRG1	0	0	1	0	0	1	iCNCC3	Any
SHC4	0	0	1	0	0.1	1	iCNCC3	Any
SLC15A3	0	0	1	0	0.1	1	iCNCC3	Any
SLC35F1	0	0	1	0	0	1	iCNCC3	Any
SLITRK2	0	0	1	0	0.1	1	iCNCC3	Any
SNTB1	0	0	1	0	0.1	1	iCNCC3	Any
SORBS1	0	0	1	0	0.2	1	iCNCC3	Any
SORCS1	0	0	1	0	0.2	1	iCNCC3	Any
SOX10	0	0	1	0	0.1	1	iCNCC3	Any
SRRM4	0	0	1	0	0.1	1	iCNCC3	Any
SSUH2	0	0	1	0	0	1	iCNCC3	Any
STARD13	0	0	1	0	0.1	1	iCNCC3	Any
STEAP1B	0	0	1	0	0	1	iCNCC3	Any
STK32A	0	0	1	0	0	1	iCNCC3	Any
STMN2	0	0	1	0	0	1	iCNCC3	Any
SYT9	0	0	1	0	0.1	1	iCNCC3	Any
TFAP2B	0	0	1	0	0.1	1	iCNCC3	Any
THY1	0	0	1	0	0	1	iCNCC3	Any
TMEM132B	0	0	1	0	0.1	1	iCNCC3	Any
TMEM178B	0	0	1	0	0	1	iCNCC3	Any
TMEM229A	0	0	1	0	0	1	iCNCC3	Any
TMPRSS5	0	0	1	0	0	1	iCNCC3	Any
TMPRSS9	0	0	1	0	0.1	1	iCNCC3	Any
TRIM9	0	0	1	0	0.1	1	iCNCC3	Any
TTYH1	0	0	1	0	0.1	1	iCNCC3	Any
UGT8	0	0	1	0	0.1	1	iCNCC3	Any
UNC80	0	0.1	1	0	0.1	1	iCNCC3	Any
VGLL3	0	0	1	0	0	1	iCNCC3	Any
WIPF3	0	0	1	0	0	1	iCNCC3	Any
XKR4	0	0	1	0	0.1	1	iCNCC3	Any
ZEB2	0	0	1	0	0.1	1	iCNCC3	Any
ZNF215	0	0	1	0	0	1	iCNCC3	Any
MKX	0	0	1	1	0	0.0452	palatalShelf1.1	Any
SNTG1	0	0	1	1	0.1	0.0526	palatalShelf1.1	Any
NDST3	0	0	1	1	0.1	0.0825	palatalShelf1.1	Any
HDAC9	0	0	1	1	0.1	0.0899	palatalShelf1.1	Any
SULF1	0	0	1	1	0.1	0.0999	palatalShelf1.1	Any
GRID2	0	0	1	1	0.1	0.111	palatalShelf1.1	Any
COL14A1	0	0	1	1	0.2	0.184	palatalShelf1.1	Any
CACNA1G	0	0	1	1	0.3	0.247	palatalShelf1.1	Any
DCHS2	0	0	1	1	0.3	0.247	palatalShelf1.1	Any
CSMD3	0	0.1	1	1	0.4	0.323	palatalShelf1.1	Any
ADAM33	0	0	1	0	0.1	1	palatalShelf1.1	Any
ADAMTSL3	0	0	1	0	0.2	1	palatalShelf1.1	Any
ADRA1A	0	0	1	0	0.1	1	palatalShelf1.1	Any
ASPN	0	0	1	0	0	1	palatalShelf1.1	Any
BARX1	0	0	1	0	0	1	palatalShelf1.1	Any
BRINP1	0	0	1	0	0.1	1	palatalShelf1.1	Any
BRINP3	0	0	1	0	0.1	1	palatalShelf1.1	Any
CCDC85A	0	0	1	0	0.1	1	palatalShelf1.1	Any
CDH10	0	0	1	0	0.1	1	palatalShelf1.1	Any
CDH18	0	0	1	0	0.1	1	palatalShelf1.1	Any
CDH8	0	0	1	0	0.1	1	palatalShelf1.1	Any
CNTN3	0	0	1	0	0.1	1	palatalShelf1.1	Any
CNTNAP2	0	0	1	0	0.2	1	palatalShelf1.1	Any
COL12A1	0	0	1	0	0.3	1	palatalShelf1.1	Any
COL16A1	0	0	1	0	0.2	1	palatalShelf1.1	Any
COL21A1	0	0	1	0	0.1	1	palatalShelf1.1	Any
COL8A1	0	0	1	0	0.1	1	palatalShelf1.1	Any
CYP1B1	0	0	1	0	0.1	1	palatalShelf1.1	Any
CYP26B1	0	0	1	0	0.1	1	palatalShelf1.1	Any
DCN	0	0	1	0	0	1	palatalShelf1.1	Any
DOK6	0	0	1	0	0	1	palatalShelf1.1	Any
DYNC1I1	0	0	1	0	0.1	1	palatalShelf1.1	Any
EGFL6	0	0	1	0	0.1	1	palatalShelf1.1	Any
EPHA3	0	0	1	0	0.1	1	palatalShelf1.1	Any
EPHA5	0	0	1	0	0.1	1	palatalShelf1.1	Any
FLRT2	0	0	1	0	0.1	1	palatalShelf1.1	Any
FRRS1L	0	0	1	0	0	1	palatalShelf1.1	Any
FSTL5	0	0	1	0	0.1	1	palatalShelf1.1	Any
GALNTL6	0	0	1	0	0.1	1	palatalShelf1.1	Any
GNA14	0	0	1	0	0	1	palatalShelf1.1	Any
GREM2	0	0	1	0	0	1	palatalShelf1.1	Any
GRIA1	0	0	1	0	0.1	1	palatalShelf1.1	Any
GRIK1	0	0	1	0	0.1	1	palatalShelf1.1	Any
HS6ST3	0	0	1	0	0.1	1	palatalShelf1.1	Any
IFI44	0	0	1	0	0	1	palatalShelf1.1	Any
IFI44L	0	0	1	0	0	1	palatalShelf1.1	Any
IGF1	0	0	1	0	0	1	palatalShelf1.1	Any
IL11RA	0	0	1	0	0	1	palatalShelf1.1	Any
IL1RAPL2	0	0	1	0	0.1	1	palatalShelf1.1	Any
INHBA	0	0	1	0	0.1	1	palatalShelf1.1	Any
ITGA11	0	0	1	0	0.1	1	palatalShelf1.1	Any
KCNMB2	0	0	1	0	0	1	palatalShelf1.1	Any
LHX8	0	0	1	0	0	1	palatalShelf1.1	Any
LRP1B	0	0.1	1	0	0.5	1	palatalShelf1.1	Any
LUZP2	0	0	1	0	0	1	palatalShelf1.1	Any
MROH9	0	0	1	0	0.1	1	palatalShelf1.1	Any
NFIX	0	0	1	0	0.1	1	palatalShelf1.1	Any
NPAS3	0	0	1	0	0.1	1	palatalShelf1.1	Any
NRXN1	0	0	1	0	0.2	1	palatalShelf1.1	Any
NTNG1	0	0	1	0	0.1	1	palatalShelf1.1	Any
OCA2	0	0	1	0	0.1	1	palatalShelf1.1	Any
OGN	0	0	1	0	0	1	palatalShelf1.1	Any
OLFML2B	0	0	1	0	0.1	1	palatalShelf1.1	Any
OPCML	0	0	1	0	0	1	palatalShelf1.1	Any
OSR2	0	0	1	0	0	1	palatalShelf1.1	Any
PAX9	0	0	1	0	0.1	1	palatalShelf1.1	Any
PCDH11X	0	0	1	0	0.1	1	palatalShelf1.1	Any
PDE7B	0	0	1	0	0.1	1	palatalShelf1.1	Any
PDGFRL	0	0	1	0	0	1	palatalShelf1.1	Any
PGM5	0	0	1	0	0.1	1	palatalShelf1.1	Any
PID1	0	0	1	0	0	1	palatalShelf1.1	Any
PITX1	0	0	1	0	0.1	1	palatalShelf1.1	Any
POSTN	0	0	1	0	0.1	1	palatalShelf1.1	Any
PPFIA2	0	0	1	0	0.1	1	palatalShelf1.1	Any
PRR16	0	0	1	0	0	1	palatalShelf1.1	Any
PRSS12	0	0	1	0	0.1	1	palatalShelf1.1	Any
PTGFR	0	0	1	0	0	1	palatalShelf1.1	Any
RALYL	0	0	1	0	0	1	palatalShelf1.1	Any
RERG	0	0	1	0	0	1	palatalShelf1.1	Any
RUNX2	0	0	1	0	0.1	1	palatalShelf1.1	Any
SAMD3	0	0	1	0	0.1	1	palatalShelf1.1	Any
SFRP2	0	0	1	0	0	1	palatalShelf1.1	Any
SGCZ	0	0	1	0	0	1	palatalShelf1.1	Any
SIM2	0	0	1	0	0.1	1	palatalShelf1.1	Any
SLITRK5	0	0	1	0	0.1	1	palatalShelf1.1	Any
TBX15	0	0	1	0	0.1	1	palatalShelf1.1	Any
TBX22	0	0	1	0	0.1	1	palatalShelf1.1	Any
THBS2	0	0	1	0	0.2	1	palatalShelf1.1	Any
THSD7B	0	0	1	0	0.2	1	palatalShelf1.1	Any
TMEFF2	0	0	1	0	0	1	palatalShelf1.1	Any
ZNF385D	0	0	1	0	0	1	palatalShelf1.1	Any
ZNF804A	0	0	1	0	0.1	1	palatalShelf1.1	Any
ZNF804B	0	0	1	0	0.1	1	palatalShelf1.1	Any
SATB2	1	0	0.0144	4	0.1	2.58e-06	mandibular arch3	Any
FZD8	1	0	0.00249	1	0.1	0.111	mandibular arch3	Any
MEIS2	1	0	0.0063	1	0.1	0.0603	mandibular arch3	Any
PAPPA	1	0	0.0228	1	0.2	0.167	mandibular arch3	Any
SNAI1	0	0	1	1	0	0.0323	mandibular arch3	Any
KCNQ5	0	0	1	1	0.1	0.103	mandibular arch3	Any
SLC4A8	0	0	1	1	0.1	0.105	mandibular arch3	Any
MECOM	0	0	1	1	0.1	0.111	mandibular arch3	Any
MYRF	0	0	1	1	0.1	0.117	mandibular arch3	Any
AHNAK	0	0	1	1	0.5	0.399	mandibular arch3	Any
RYR2	0	0.2	1	1	0.6	0.44	mandibular arch3	Any
ADAMTS12	0	0	1	0	0.2	1	mandibular arch3	Any
ADAMTS18	0	0	1	0	0.1	1	mandibular arch3	Any
ADAMTS2	0	0	1	0	0.2	1	mandibular arch3	Any
ADAMTS6	0	0	1	0	0.1	1	mandibular arch3	Any
ADAMTSL3	0	0	1	0	0.2	1	mandibular arch3	Any
ALDH1A2	0	0	1	0	0.1	1	mandibular arch3	Any
ALDH2	0	0	1	0	0.1	1	mandibular arch3	Any
ALX3	0	0	1	0	0	1	mandibular arch3	Any
ANGPTL2	0	0	1	0	0.1	1	mandibular arch3	Any
ANTXR2	0	0	1	0	0	1	mandibular arch3	Any
APCDD1L	0	0	1	0	0.1	1	mandibular arch3	Any
ARHGAP20	0	0	1	0	0.1	1	mandibular arch3	Any
ASAP3	0	0	1	0	0.1	1	mandibular arch3	Any
ASIC2	0	0	1	0	0.1	1	mandibular arch3	Any
ATP8A2	0	0	1	0	0.1	1	mandibular arch3	Any
BAMBI	0	0	1	0	0	1	mandibular arch3	Any
BCL11A	0	0	1	0	0.1	1	mandibular arch3	Any
BMF	0	0	1	0	0	1	mandibular arch3	Any
BMP1	0	0	1	0	0.1	1	mandibular arch3	Any
BNC1	0	0	1	0	0.1	1	mandibular arch3	Any
C9ORF72	0	0	1	0	0	1	mandibular arch3	Any
CACNB2	0	0	1	0	0.1	1	mandibular arch3	Any
CACNB4	0	0	1	0	0.1	1	mandibular arch3	Any
CAPN6	0	0	1	0	0.1	1	mandibular arch3	Any
CBFA2T2	0	0	1	0	0.1	1	mandibular arch3	Any
CCBE1	0	0	1	0	0	1	mandibular arch3	Any
CCDC171	0	0	1	0	0.1	1	mandibular arch3	Any
CD248	0	0	1	0	0.1	1	mandibular arch3	Any
CDC42EP4	0	0	1	0	0.1	1	mandibular arch3	Any
CDH10	0	0	1	0	0.1	1	mandibular arch3	Any
CDH8	0	0	1	0	0.1	1	mandibular arch3	Any
CLCN5	0	0	1	0	0.1	1	mandibular arch3	Any
COL24A1	0	0	1	0	0.2	1	mandibular arch3	Any
COL3A1	0	0.1	1	0	0.2	1	mandibular arch3	Any
CPE	0	0	1	0	0.1	1	mandibular arch3	Any
CRB2	0	0	1	0	0.2	1	mandibular arch3	Any
CREB5	0	0	1	0	0.1	1	mandibular arch3	Any
CRISPLD2	0	0	1	0	0.1	1	mandibular arch3	Any
CTNNA3	0	0	1	0	0.1	1	mandibular arch3	Any
CYP7B1	0	0	1	0	0	1	mandibular arch3	Any
DCX	0	0	1	0	0.1	1	mandibular arch3	Any
DEPTOR	0	0	1	0	0.1	1	mandibular arch3	Any
DOK6	0	0	1	0	0	1	mandibular arch3	Any
EBF2	0	0	1	0	0.1	1	mandibular arch3	Any
EBF3	0	0	1	0	0.1	1	mandibular arch3	Any
EEPD1	0	0	1	0	0.1	1	mandibular arch3	Any
EHBP1	0	0	1	0	0.1	1	mandibular arch3	Any
ELN	0	0	1	0	0.1	1	mandibular arch3	Any
ENC1	0	0	1	0	0.1	1	mandibular arch3	Any
ENOX1	0	0	1	0	0.1	1	mandibular arch3	Any
ENPP1	0	0	1	0	0.1	1	mandibular arch3	Any
EPB41L3	0	0	1	0	0.1	1	mandibular arch3	Any
EPHA5	0	0	1	0	0.1	1	mandibular arch3	Any
ESRRG	0	0	1	0	0.1	1	mandibular arch3	Any
FANK1	0	0	1	0	0	1	mandibular arch3	Any
FGF7	0	0	1	0	0	1	mandibular arch3	Any
FOXD2	0	0	1	0	0.1	1	mandibular arch3	Any
FOXF1	0	0	1	0	0.1	1	mandibular arch3	Any
FOXF2	0	0	1	0	0.1	1	mandibular arch3	Any
FOXP2	0	0	1	0	0.1	1	mandibular arch3	Any
FRMPD4	0	0	1	0	0.1	1	mandibular arch3	Any
GALNT16	0	0	1	0	0.1	1	mandibular arch3	Any
GATA3	0	0	1	0	0.1	1	mandibular arch3	Any
GDF6	0	0	1	0	0.1	1	mandibular arch3	Any
GFRA2	0	0	1	0	0	1	mandibular arch3	Any
GNAL	0	0	1	0	0	1	mandibular arch3	Any
GPC3	0	0	1	0	0.1	1	mandibular arch3	Any
GPC6	0	0	1	0	0.1	1	mandibular arch3	Any
GPR149	0	0	1	0	0.1	1	mandibular arch3	Any
GRIA3	0	0	1	0	0.1	1	mandibular arch3	Any
GRM3	0	0	1	0	0.1	1	mandibular arch3	Any
GRM5	0	0	1	0	0.1	1	mandibular arch3	Any
GRM7	0	0	1	0	0.1	1	mandibular arch3	Any
GSC	0	0	1	0	0	1	mandibular arch3	Any
HAND1	0	0	1	0	0	1	mandibular arch3	Any
HAND2	0	0	1	0	0	1	mandibular arch3	Any
HHIP	0	0	1	0	0.1	1	mandibular arch3	Any
HS3ST5	0	0	1	0	0	1	mandibular arch3	Any
HSDL2	0	0	1	0	0	1	mandibular arch3	Any
HTR7	0	0	1	0	0.1	1	mandibular arch3	Any
HTRA1	0	0	1	0	0.1	1	mandibular arch3	Any
IGF1	0	0	1	0	0	1	mandibular arch3	Any
IGF2	0	0	1	0	0	1	mandibular arch3	Any
IGLON5	0	0	1	0	0	1	mandibular arch3	Any
IL11RA	0	0	1	0	0	1	mandibular arch3	Any
INPP5A	0	0	1	0	0.1	1	mandibular arch3	Any
ISL2	0	0	1	0	0.1	1	mandibular arch3	Any
ISLR	0	0	1	0	0.1	1	mandibular arch3	Any
ITGA8	0	0	1	0	0.1	1	mandibular arch3	Any
ITPR1	0	0	1	0	0.3	1	mandibular arch3	Any
KCNB2	0	0	1	0	0.1	1	mandibular arch3	Any
KCNMA1	0	0	1	0	0.1	1	mandibular arch3	Any
KCNMB2	0	0	1	0	0	1	mandibular arch3	Any
KCTD12	0	0	1	0	0	1	mandibular arch3	Any
LAYN	0	0	1	0	0	1	mandibular arch3	Any
LIX1	0	0	1	0	0	1	mandibular arch3	Any
LNPEP	0	0	1	0	0.1	1	mandibular arch3	Any
LRFN5	0	0	1	0	0.1	1	mandibular arch3	Any
LRRTM3	0	0	1	0	0.1	1	mandibular arch3	Any
MERTK	0	0	1	0	0.1	1	mandibular arch3	Any
METTL24	0	0	1	0	0	1	mandibular arch3	Any
MFAP4	0	0	1	0	0	1	mandibular arch3	Any
MGAT4C	0	0	1	0	0	1	mandibular arch3	Any
MME	0	0	1	0	0.1	1	mandibular arch3	Any
MPPED2	0	0	1	0	0	1	mandibular arch3	Any
MSX2	0	0	1	0	0	1	mandibular arch3	Any
MYO16	0	0	1	0	0.2	1	mandibular arch3	Any
MYOZ3	0	0	1	0	0	1	mandibular arch3	Any
NDNF	0	0	1	0	0.1	1	mandibular arch3	Any
NFIB	0	0	1	0	0	1	mandibular arch3	Any
NKX3-2	0	0	1	0	0	1	mandibular arch3	Any
NR5A2	0	0	1	0	0.1	1	mandibular arch3	Any
NRK	0	0	1	0	0.1	1	mandibular arch3	Any
NTRK2	0	0	1	0	0.1	1	mandibular arch3	Any
NYNRIN	0	0	1	0	0.2	1	mandibular arch3	Any
OCA2	0	0	1	0	0.1	1	mandibular arch3	Any
OSR1	0	0	1	0	0	1	mandibular arch3	Any
PACRG	0	0	1	0	0	1	mandibular arch3	Any
PAMR1	0	0	1	0	0.1	1	mandibular arch3	Any
PAPSS2	0	0	1	0	0.1	1	mandibular arch3	Any
PCDH9	0	0	1	0	0.1	1	mandibular arch3	Any
PDE4DIP	0	0.1	1	0	0.3	1	mandibular arch3	Any
PDE7B	0	0	1	0	0.1	1	mandibular arch3	Any
PGM5	0	0	1	0	0.1	1	mandibular arch3	Any
PITX1	0	0	1	0	0.1	1	mandibular arch3	Any
PKDCC	0	0	1	0	0.1	1	mandibular arch3	Any
PKP2	0	0	1	0	0.1	1	mandibular arch3	Any
PLAGL1	0	0	1	0	0	1	mandibular arch3	Any
PLSCR4	0	0	1	0	0	1	mandibular arch3	Any
PRDM6	0	0	1	0	0	1	mandibular arch3	Any
PRLR	0	0	1	0	0.1	1	mandibular arch3	Any
PRSS23	0	0	1	0	0	1	mandibular arch3	Any
PTCH2	0	0	1	0	0.1	1	mandibular arch3	Any
RANBP3L	0	0	1	0	0	1	mandibular arch3	Any
RASGRF2	0	0	1	0	0.2	1	mandibular arch3	Any
RND3	0	0	1	0	0	1	mandibular arch3	Any
RSPO2	0	0	1	0	0	1	mandibular arch3	Any
RSPO3	0	0	1	0	0	1	mandibular arch3	Any
RUNX1T1	0	0	1	0	0.1	1	mandibular arch3	Any
S1PR3	0	0	1	0	0.1	1	mandibular arch3	Any
SAMD11	0	0	1	0	0.1	1	mandibular arch3	Any
SAP30L	0	0	1	0	0	1	mandibular arch3	Any
SCN9A	0	0	1	0	0.2	1	mandibular arch3	Any
SH3GL2	0	0	1	0	0	1	mandibular arch3	Any
SH3GL3	0	0	1	0	0	1	mandibular arch3	Any
SHANK1	0	0	1	0	0.2	1	mandibular arch3	Any
SHROOM4	0	0	1	0	0.1	1	mandibular arch3	Any
SLC47A1	0	0	1	0	0.1	1	mandibular arch3	Any
SNAP25	0	0	1	0	0	1	mandibular arch3	Any
SNED1	0	0	1	0	0.2	1	mandibular arch3	Any
SNTA1	0	0	1	0	0.1	1	mandibular arch3	Any
SOX11	0	0	1	0	0.1	1	mandibular arch3	Any
STAC	0	0	1	0	0	1	mandibular arch3	Any
SUSD5	0	0	1	0	0.1	1	mandibular arch3	Any
SYNPO2	0	0	1	0	0.1	1	mandibular arch3	Any
TENM1	0	0	1	0	0.3	1	mandibular arch3	Any
TGFB2	0	0	1	0	0.1	1	mandibular arch3	Any
THBS4	0	0	1	0	0.1	1	mandibular arch3	Any
THRB	0	0	1	0	0.1	1	mandibular arch3	Any
TLL1	0	0	1	0	0.1	1	mandibular arch3	Any
TMEM117	0	0	1	0	0.1	1	mandibular arch3	Any
TMTC1	0	0	1	0	0.1	1	mandibular arch3	Any
VEGFC	0	0	1	0	0.1	1	mandibular arch3	Any
VIPR2	0	0	1	0	0.1	1	mandibular arch3	Any
WASF1	0	0	1	0	0.1	1	mandibular arch3	Any
XKR9	0	0	1	0	0	1	mandibular arch3	Any
ZFR2	0	0	1	0	0.1	1	mandibular arch3	Any
ZNF804A	0	0	1	0	0.1	1	mandibular arch3	Any
SATB2	1	0	0.0144	4	0.1	2.58e-06	MxP2	Any
LPAR1	1	0	0.00321	1	0	0.0433	MxP2	Any
LZTS2	1	0	0.00721	1	0.1	0.081	MxP2	Any
CLMP	1	0	0.00829	1	0	0.0432	MxP2	Any
TRABD2B	0	0	1	1	0	0.01	MxP2	Any
MSI1	1	0	0.0114	1	0.1	0.0497	MxP2	Any
PAPPA	1	0	0.0228	1	0.2	0.167	MxP2	Any
SNAI1	0	0	1	1	0	0.0323	MxP2	Any
PANX1	0	0	1	1	0	0.0465	MxP2	Any
ALX4	0	0	1	1	0.1	0.0506	MxP2	Any
FADS1	0	0	1	1	0.1	0.0521	MxP2	Any
MAB21L2	0	0	1	1	0.1	0.0579	MxP2	Any
EYA1	0	0	1	1	0.1	0.0643	MxP2	Any
CPNE7	0	0	1	1	0.1	0.0756	MxP2	Any
TBX3	0	0	1	1	0.1	0.0856	MxP2	Any
ATXN1	0	0	1	1	0.1	0.104	MxP2	Any
SLC4A8	0	0	1	1	0.1	0.105	MxP2	Any
SYTL2	0	0	1	1	0.1	0.105	MxP2	Any
DAAM2	0	0	1	1	0.1	0.109	MxP2	Any
MECOM	0	0	1	1	0.1	0.111	MxP2	Any
KCNQ2	0	0	1	1	0.1	0.114	MxP2	Any
MYRF	0	0	1	1	0.1	0.117	MxP2	Any
DGKH	0	0	1	1	0.1	0.121	MxP2	Any
HMCN1	0	0.1	1	2	0.6	0.132	MxP2	Any
ZMIZ1	0	0	1	1	0.1	0.138	MxP2	Any
EPHB3	0	0	1	1	0.2	0.141	MxP2	Any
IGSF3	0	0	1	1	0.2	0.15	MxP2	Any
CTTNBP2	0	0	1	1	0.2	0.158	MxP2	Any
ZNF536	0	0	1	1	0.2	0.16	MxP2	Any
ADAMTSL1	0	0	1	1	0.2	0.179	MxP2	Any
ACAT2	0	0	1	0	0	1	MxP2	Any
ADAMTS2	0	0	1	0	0.2	1	MxP2	Any
ADAMTS20	0	0	1	0	0.2	1	MxP2	Any
ADAMTS3	0	0	1	0	0.1	1	MxP2	Any
ADCY7	0	0	1	0	0.1	1	MxP2	Any
AFF2	0	0	1	0	0.1	1	MxP2	Any
ALX1	0	0	1	0	0	1	MxP2	Any
ALX3	0	0	1	0	0	1	MxP2	Any
ANO4	0	0	1	0	0.1	1	MxP2	Any
ARHGEF40	0	0	1	0	0.2	1	MxP2	Any
ATOH8	0	0	1	0	0.1	1	MxP2	Any
ATP10A	0	0	1	0	0.2	1	MxP2	Any
BAALC	0	0	1	0	0	1	MxP2	Any
BAMBI	0	0	1	0	0	1	MxP2	Any
BARX1	0	0	1	0	0	1	MxP2	Any
BCL11A	0	0	1	0	0.1	1	MxP2	Any
BCL11B	0	0	1	0	0.1	1	MxP2	Any
C14ORF132	0	0	1	0	0	1	MxP2	Any
C9ORF153	0	0	1	0	0	1	MxP2	Any
C9ORF72	0	0	1	0	0	1	MxP2	Any
CACNA1C	0	0	1	0	0.2	1	MxP2	Any
CADPS	0	0	1	0	0.2	1	MxP2	Any
CALN1	0	0	1	0	0	1	MxP2	Any
CAMK4	0	0	1	0	0.1	1	MxP2	Any
CAPN6	0	0	1	0	0.1	1	MxP2	Any
CBFA2T2	0	0	1	0	0.1	1	MxP2	Any
CBFB	0	0	1	0	0	1	MxP2	Any
CCDC169	0	0	1	0	0	1	MxP2	Any
CCND1	0	0	1	0	0	1	MxP2	Any
CCSER1	0	0	1	0	0.1	1	MxP2	Any
CD248	0	0	1	0	0.1	1	MxP2	Any
CDC42EP4	0	0	1	0	0.1	1	MxP2	Any
CDC7	0	0	1	0	0.1	1	MxP2	Any
CDH10	0	0	1	0	0.1	1	MxP2	Any
CDK14	0	0	1	0	0	1	MxP2	Any
CDK2AP1	0	0	1	0	0	1	MxP2	Any
CDKL5	0	0	1	0	0.1	1	MxP2	Any
CLCN5	0	0	1	0	0.1	1	MxP2	Any
CNRIP1	0	0	1	0	0	1	MxP2	Any
COL13A1	0	0	1	0	0.1	1	MxP2	Any
COL24A1	0	0	1	0	0.2	1	MxP2	Any
COL9A2	0	0	1	0	0.1	1	MxP2	Any
CPE	0	0	1	0	0.1	1	MxP2	Any
CPED1	0	0	1	0	0.1	1	MxP2	Any
CPT1A	0	0	1	0	0.1	1	MxP2	Any
CRB2	0	0	1	0	0.2	1	MxP2	Any
CRISPLD2	0	0	1	0	0.1	1	MxP2	Any
CRLF1	0	0	1	0	0.1	1	MxP2	Any
CTHRC1	0	0	1	0	0	1	MxP2	Any
CTNNA3	0	0	1	0	0.1	1	MxP2	Any
CTSK	0	0	1	0	0	1	MxP2	Any
CUX2	0	0	1	0	0.2	1	MxP2	Any
CXCL14	0	0	1	0	0	1	MxP2	Any
CYP27C1	0	0	1	0	0.1	1	MxP2	Any
CYTL1	0	0	1	0	0	1	MxP2	Any
DACT3	0	0	1	0	0.1	1	MxP2	Any
DHRS4L2	0	0	1	0	0	1	MxP2	Any
DLK1	0	0	1	0	0.1	1	MxP2	Any
DLX1	0	0	1	0	0	1	MxP2	Any
DLX2	0	0	1	0	0	1	MxP2	Any
DLX5	0	0	1	0	0	1	MxP2	Any
DLX6	0	0	1	0	0	1	MxP2	Any
DNAJC12	0	0	1	0	0	1	MxP2	Any
DNM1	0	0	1	0	0.1	1	MxP2	Any
DOK4	0	0	1	0	0	1	MxP2	Any
DPF1	0	0	1	0	0.1	1	MxP2	Any
DPYSL4	0	0	1	0	0.1	1	MxP2	Any
EBF3	0	0	1	0	0.1	1	MxP2	Any
EEPD1	0	0	1	0	0.1	1	MxP2	Any
EFNA2	0	0	1	0	0	1	MxP2	Any
EFR3B	0	0	1	0	0	1	MxP2	Any
ELAVL4	0	0	1	0	0	1	MxP2	Any
EPHA4	0	0	1	0	0.1	1	MxP2	Any
ETV4	0	0	1	0	0.1	1	MxP2	Any
EYA4	0	0	1	0	0.1	1	MxP2	Any
FAR2	0	0	1	0	0.1	1	MxP2	Any
FBLIM1	0	0	1	0	0	1	MxP2	Any
FBLN2	0	0	1	0	0.1	1	MxP2	Any
FBXO17	0	0	1	0	0	1	MxP2	Any
FHL2	0	0	1	0	0	1	MxP2	Any
FHL3	0	0	1	0	0	1	MxP2	Any
FLI1	0	0	1	0	0.1	1	MxP2	Any
FMN1	0	0	1	0	0.1	1	MxP2	Any
FOXD2	0	0	1	0	0.1	1	MxP2	Any
FOXF1	0	0	1	0	0.1	1	MxP2	Any
FREM1	0	0	1	0	0.2	1	MxP2	Any
FRMPD4	0	0	1	0	0.1	1	MxP2	Any
FZD1	0	0	1	0	0.1	1	MxP2	Any
GAN	0	0	1	0	0.1	1	MxP2	Any
GATA2	0	0	1	0	0.1	1	MxP2	Any
GATA3	0	0	1	0	0.1	1	MxP2	Any
GDF6	0	0	1	0	0.1	1	MxP2	Any
GFRA1	0	0	1	0	0.1	1	MxP2	Any
GFRA2	0	0	1	0	0	1	MxP2	Any
GLI3	0	0	1	0	0.2	1	MxP2	Any
GLT8D2	0	0	1	0	0	1	MxP2	Any
GPC3	0	0	1	0	0.1	1	MxP2	Any
GRIA1	0	0	1	0	0.1	1	MxP2	Any
GRIA4	0	0	1	0	0.1	1	MxP2	Any
GRIK2	0	0	1	0	0.1	1	MxP2	Any
GSE1	0	0	1	0	0.2	1	MxP2	Any
HAAO	0	0	1	0	0	1	MxP2	Any
HAND1	0	0	1	0	0	1	MxP2	Any
HAND2	0	0	1	0	0	1	MxP2	Any
HMGA2	0	0	1	0	0	1	MxP2	Any
HPSE2	0	0	1	0	0.1	1	MxP2	Any
HS3ST3A1	0	0	1	0	0.1	1	MxP2	Any
HSPA12B	0	0	1	0	0.1	1	MxP2	Any
ID1	0	0	1	0	0	1	MxP2	Any
ID2	0	0	1	0	0	1	MxP2	Any
IFI44L	0	0	1	0	0	1	MxP2	Any
IGDCC3	0	0	1	0	0.1	1	MxP2	Any
IGF2	0	0	1	0	0	1	MxP2	Any
IGLON5	0	0	1	0	0	1	MxP2	Any
IL11RA	0	0	1	0	0	1	MxP2	Any
IRX2	0	0	1	0	0.1	1	MxP2	Any
ITGA11	0	0	1	0	0.1	1	MxP2	Any
ITGA8	0	0	1	0	0.1	1	MxP2	Any
KCNB2	0	0	1	0	0.1	1	MxP2	Any
KCNMA1	0	0	1	0	0.1	1	MxP2	Any
KCTD12	0	0	1	0	0	1	MxP2	Any
KIAA1549L	0	0	1	0	0.2	1	MxP2	Any
KIF26B	0	0	1	0	0.3	1	MxP2	Any
KIF5C	0	0	1	0	0.1	1	MxP2	Any
KIF6	0	0	1	0	0.1	1	MxP2	Any
KLRG1	0	0	1	0	0	1	MxP2	Any
LAYN	0	0	1	0	0	1	MxP2	Any
LEF1	0	0	1	0	0.1	1	MxP2	Any
LHX6	0	0	1	0	0.1	1	MxP2	Any
LHX8	0	0	1	0	0	1	MxP2	Any
LIX1	0	0	1	0	0	1	MxP2	Any
LRBA	0	0.1	1	0	0.3	1	MxP2	Any
LRFN5	0	0	1	0	0.1	1	MxP2	Any
LRR1	0	0	1	0	0	1	MxP2	Any
LRRC17	0	0	1	0	0	1	MxP2	Any
LRRC20	0	0	1	0	0	1	MxP2	Any
LRRN3	0	0	1	0	0.1	1	MxP2	Any
MAGI1	0	0	1	0	0.2	1	MxP2	Any
MAMDC2	0	0	1	0	0.1	1	MxP2	Any
MBNL3	0	0	1	0	0	1	MxP2	Any
MDK	0	0	1	0	0	1	MxP2	Any
MFAP4	0	0	1	0	0	1	MxP2	Any
MGAT4C	0	0	1	0	0	1	MxP2	Any
MME	0	0	1	0	0.1	1	MxP2	Any
MMP2	0	0	1	0	0.1	1	MxP2	Any
MPPED2	0	0	1	0	0	1	MxP2	Any
MRAS	0	0	1	0	0	1	MxP2	Any
MSX1	0	0	1	0	0	1	MxP2	Any
MSX2	0	0	1	0	0	1	MxP2	Any
MVK	0	0	1	0	0.1	1	MxP2	Any
MYOZ3	0	0	1	0	0	1	MxP2	Any
NCAM2	0	0	1	0	0.1	1	MxP2	Any
NDNF	0	0	1	0	0.1	1	MxP2	Any
NETO1	0	0	1	0	0.1	1	MxP2	Any
NHSL2	0	0	1	0	0.1	1	MxP2	Any
NKAIN1	0	0	1	0	0	1	MxP2	Any
NKAIN3	0	0	1	0	0	1	MxP2	Any
NKD1	0	0	1	0	0.1	1	MxP2	Any
NLGN4X	0	0	1	0	0.1	1	MxP2	Any
NLGN4Y	0	0	1	0	0.1	1	MxP2	Any
NOL4	0	0	1	0	0.1	1	MxP2	Any
PABPC4L	0	0	1	0	0	1	MxP2	Any
PALLD	0	0	1	0	0.1	1	MxP2	Any
PARVB	0	0	1	0	0	1	MxP2	Any
PCDH10	0	0	1	0	0.2	1	MxP2	Any
PCOLCE	0	0	1	0	0.1	1	MxP2	Any
PDE7B	0	0	1	0	0.1	1	MxP2	Any
PEG10	0	0	1	0	0	1	MxP2	Any
PGF	0	0	1	0	0	1	MxP2	Any
PHACTR3	0	0	1	0	0.1	1	MxP2	Any
PID1	0	0	1	0	0	1	MxP2	Any
PIK3R3	0	0	1	0	0.1	1	MxP2	Any
PITX1	0	0	1	0	0.1	1	MxP2	Any
PIWIL2	0	0	1	0	0.1	1	MxP2	Any
PLCD1	0	0	1	0	0.1	1	MxP2	Any
PLOD1	0	0	1	0	0.1	1	MxP2	Any
PMAIP1	0	0	1	0	0	1	MxP2	Any
PRDM16	0	0	1	0	0.2	1	MxP2	Any
PRICKLE2	0	0	1	0	0.1	1	MxP2	Any
PRLR	0	0	1	0	0.1	1	MxP2	Any
PRRG1	0	0	1	0	0	1	MxP2	Any
PRRX1	0	0	1	0	0	1	MxP2	Any
PRRX2	0	0	1	0	0	1	MxP2	Any
PTH1R	0	0	1	0	0.1	1	MxP2	Any
RAB31	0	0	1	0	0	1	MxP2	Any
RAB32	0	0	1	0	0	1	MxP2	Any
RADIL	0	0	1	0	0.1	1	MxP2	Any
RASGRF2	0	0	1	0	0.2	1	MxP2	Any
RBPMS2	0	0	1	0	0	1	MxP2	Any
RCOR2	0	0	1	0	0.1	1	MxP2	Any
RNF157	0	0	1	0	0.1	1	MxP2	Any
RNF175	0	0	1	0	0	1	MxP2	Any
RSPO2	0	0	1	0	0	1	MxP2	Any
RUNX1	0	0	1	0	0.1	1	MxP2	Any
S100A11	0	0	1	0	0	1	MxP2	Any
SAMD1	0	0	1	0	0	1	MxP2	Any
SAMD11	0	0	1	0	0.1	1	MxP2	Any
SERTAD4	0	0	1	0	0	1	MxP2	Any
SETBP1	0	0	1	0	0.2	1	MxP2	Any
SHANK1	0	0	1	0	0.2	1	MxP2	Any
SIX1	0	0	1	0	0	1	MxP2	Any
SKIL	0	0	1	0	0.1	1	MxP2	Any
SLC6A15	0	0	1	0	0.1	1	MxP2	Any
SLC6A2	0	0	1	0	0.1	1	MxP2	Any
SLC8A1	0	0	1	0	0.1	1	MxP2	Any
SLFN13	0	0	1	0	0.1	1	MxP2	Any
SLFN5	0	0	1	0	0.1	1	MxP2	Any
SMAD6	0	0	1	0	0.1	1	MxP2	Any
SMAD7	0	0	1	0	0.1	1	MxP2	Any
SMAD9	0	0	1	0	0.1	1	MxP2	Any
SMARCD2	0	0	1	0	0.1	1	MxP2	Any
SOBP	0	0	1	0	0.1	1	MxP2	Any
SOX11	0	0	1	0	0.1	1	MxP2	Any
SOX6	0	0	1	0	0.1	1	MxP2	Any
SPRY4	0	0	1	0	0	1	MxP2	Any
STOX2	0	0	1	0	0.1	1	MxP2	Any
SUSD5	0	0	1	0	0.1	1	MxP2	Any
SYNPO	0	0	1	0	0.1	1	MxP2	Any
TBX2	0	0	1	0	0.1	1	MxP2	Any
TBX22	0	0	1	0	0.1	1	MxP2	Any
THEM4	0	0	1	0	0	1	MxP2	Any
TLL1	0	0	1	0	0.1	1	MxP2	Any
TMEM117	0	0	1	0	0.1	1	MxP2	Any
TMEM119	0	0	1	0	0	1	MxP2	Any
TPST1	0	0	1	0	0	1	MxP2	Any
TRIM36	0	0	1	0	0.1	1	MxP2	Any
TSPAN11	0	0	1	0	0	1	MxP2	Any
TWIST1	0	0	1	0	0	1	MxP2	Any
UNC5B	0	0	1	0	0.1	1	MxP2	Any
UNC5C	0	0	1	0	0.1	1	MxP2	Any
VCAM1	0	0	1	0	0.1	1	MxP2	Any
VEGFC	0	0	1	0	0.1	1	MxP2	Any
WFIKKN1	0	0	1	0	0.1	1	MxP2	Any
WIPF1	0	0	1	0	0.1	1	MxP2	Any
WNT5A	0	0	1	0	0.1	1	MxP2	Any
WNT5B	0	0	1	0	0.1	1	MxP2	Any
ZNF114	0	0	1	0	0	1	MxP2	Any
ZNF124	0	0	1	0	0	1	MxP2	Any
ZNF610	0	0	1	0	0	1	MxP2	Any
ZFHX4	2	0	0.000219	2	0.3	0.0476	mandibular arch1	Any
C1GALT1	1	0	0.002	1	0	0.031	mandibular arch1	Any
CENPV	1	0	0.00218	1	0	0.0317	mandibular arch1	Any
LPAR1	1	0	0.00321	1	0	0.0433	mandibular arch1	Any
EFNB2	1	0	0.00437	1	0	0.0396	mandibular arch1	Any
ATP8A1	0	0	1	2	0.1	0.00649	mandibular arch1	Any
TRPS1	1	0	0.0103	1	0.1	0.119	mandibular arch1	Any
CCDC150	1	0	0.035	1	0.1	0.107	mandibular arch1	Any
SPSB1	0	0	1	1	0	0.0394	mandibular arch1	Any
CA12	0	0	1	1	0	0.0415	mandibular arch1	Any
ETV1	0	0	1	1	0	0.0455	mandibular arch1	Any
TRIM5	0	0	1	1	0	0.0484	mandibular arch1	Any
SNTG1	0	0	1	1	0.1	0.0526	mandibular arch1	Any
ARHGAP28	0	0	1	1	0.1	0.0534	mandibular arch1	Any
MAB21L2	0	0	1	1	0.1	0.0579	mandibular arch1	Any
SLC24A2	0	0	1	1	0.1	0.0635	mandibular arch1	Any
TBX3	0	0	1	1	0.1	0.0856	mandibular arch1	Any
DLG2	0	0	1	1	0.1	0.102	mandibular arch1	Any
VWCE	0	0	1	1	0.1	0.103	mandibular arch1	Any
ADAM12	0	0	1	1	0.1	0.106	mandibular arch1	Any
PDGFRA	0	0	1	1	0.1	0.112	mandibular arch1	Any
MDGA1	0	0	1	1	0.1	0.114	mandibular arch1	Any
DGKH	0	0	1	1	0.1	0.121	mandibular arch1	Any
GNAS	0	0	1	1	0.1	0.124	mandibular arch1	Any
HMCN1	0	0.1	1	2	0.6	0.132	mandibular arch1	Any
CSMD3	0	0.1	1	1	0.4	0.323	mandibular arch1	Any
ACOT7	0	0	1	0	0.1	1	mandibular arch1	Any
ACSS3	0	0	1	0	0.1	1	mandibular arch1	Any
ADAMTS3	0	0	1	0	0.1	1	mandibular arch1	Any
ANGPTL1	0	0	1	0	0	1	mandibular arch1	Any
ANKRD18B	0	0	1	0	0	1	mandibular arch1	Any
ANKRD44	0	0	1	0	0	1	mandibular arch1	Any
ANO2	0	0	1	0	0.1	1	mandibular arch1	Any
ASB18	0	0	1	0	0	1	mandibular arch1	Any
ATP10A	0	0	1	0	0.2	1	mandibular arch1	Any
ATRNL1	0	0	1	0	0.1	1	mandibular arch1	Any
B4GALT6	0	0	1	0	0	1	mandibular arch1	Any
BAALC	0	0	1	0	0	1	mandibular arch1	Any
BACE2	0	0	1	0	0.1	1	mandibular arch1	Any
BARX1	0	0	1	0	0	1	mandibular arch1	Any
BCL11B	0	0	1	0	0.1	1	mandibular arch1	Any
BMPR1B	0	0	1	0	0.1	1	mandibular arch1	Any
BRI3BP	0	0	1	0	0	1	mandibular arch1	Any
CA13	0	0	1	0	0	1	mandibular arch1	Any
CACNA1C	0	0	1	0	0.2	1	mandibular arch1	Any
CAMK4	0	0	1	0	0.1	1	mandibular arch1	Any
CBX4	0	0	1	0	0.1	1	mandibular arch1	Any
CBX8	0	0	1	0	0.1	1	mandibular arch1	Any
CCDC134	0	0	1	0	0	1	mandibular arch1	Any
CCNF	0	0	1	0	0.1	1	mandibular arch1	Any
CCSER1	0	0	1	0	0.1	1	mandibular arch1	Any
CD47	0	0	1	0	0	1	mandibular arch1	Any
CDC25A	0	0	1	0	0.1	1	mandibular arch1	Any
CDC25C	0	0	1	0	0.1	1	mandibular arch1	Any
CDC42EP4	0	0	1	0	0.1	1	mandibular arch1	Any
CDCA5	0	0	1	0	0	1	mandibular arch1	Any
CDH10	0	0	1	0	0.1	1	mandibular arch1	Any
CDH20	0	0	1	0	0.1	1	mandibular arch1	Any
CHN1	0	0	1	0	0.1	1	mandibular arch1	Any
CHODL	0	0	1	0	0	1	mandibular arch1	Any
CLGN	0	0	1	0	0.1	1	mandibular arch1	Any
COL13A1	0	0	1	0	0.1	1	mandibular arch1	Any
COL25A1	0	0	1	0	0.1	1	mandibular arch1	Any
COL28A1	0	0	1	0	0.1	1	mandibular arch1	Any
COL8A2	0	0	1	0	0.1	1	mandibular arch1	Any
CRLF1	0	0	1	0	0.1	1	mandibular arch1	Any
DCDC2	0	0	1	0	0.1	1	mandibular arch1	Any
DLX1	0	0	1	0	0	1	mandibular arch1	Any
DLX2	0	0	1	0	0	1	mandibular arch1	Any
DLX3	0	0	1	0	0	1	mandibular arch1	Any
DLX4	0	0	1	0	0	1	mandibular arch1	Any
DLX5	0	0	1	0	0	1	mandibular arch1	Any
DLX6	0	0	1	0	0	1	mandibular arch1	Any
DNAJC12	0	0	1	0	0	1	mandibular arch1	Any
DNM1	0	0	1	0	0.1	1	mandibular arch1	Any
DPYSL5	0	0	1	0	0.1	1	mandibular arch1	Any
DTNB	0	0	1	0	0.1	1	mandibular arch1	Any
DTNBP1	0	0	1	0	0	1	mandibular arch1	Any
DYNC1I1	0	0	1	0	0.1	1	mandibular arch1	Any
E2F5	0	0	1	0	0	1	mandibular arch1	Any
EDN3	0	0	1	0	0	1	mandibular arch1	Any
ELOVL4	0	0	1	0	0	1	mandibular arch1	Any
EMB	0	0	1	0	0	1	mandibular arch1	Any
EML5	0	0	1	0	0.2	1	mandibular arch1	Any
EMX2	0	0	1	0	0	1	mandibular arch1	Any
ERG	0	0	1	0	0.1	1	mandibular arch1	Any
FAM171B	0	0	1	0	0.1	1	mandibular arch1	Any
FAM78B	0	0	1	0	0	1	mandibular arch1	Any
FAM83D	0	0	1	0	0.1	1	mandibular arch1	Any
FAR2	0	0	1	0	0.1	1	mandibular arch1	Any
FBLN7	0	0	1	0	0.1	1	mandibular arch1	Any
FHL3	0	0	1	0	0	1	mandibular arch1	Any
FLI1	0	0	1	0	0.1	1	mandibular arch1	Any
FMN2	0	0	1	0	0.2	1	mandibular arch1	Any
FOXC2	0	0	1	0	0.1	1	mandibular arch1	Any
FRZB	0	0	1	0	0	1	mandibular arch1	Any
GADD45A	0	0	1	0	0	1	mandibular arch1	Any
GALNT12	0	0	1	0	0.1	1	mandibular arch1	Any
GALNT16	0	0	1	0	0.1	1	mandibular arch1	Any
GCAT	0	0	1	0	0.1	1	mandibular arch1	Any
GCNT1	0	0	1	0	0	1	mandibular arch1	Any
GDF11	0	0	1	0	0.1	1	mandibular arch1	Any
GFOD1	0	0	1	0	0.1	1	mandibular arch1	Any
GJA1	0	0	1	0	0	1	mandibular arch1	Any
GLCCI1	0	0	1	0	0.1	1	mandibular arch1	Any
GLIS1	0	0	1	0	0.1	1	mandibular arch1	Any
GLYATL2	0	0	1	0	0	1	mandibular arch1	Any
GNA14	0	0	1	0	0	1	mandibular arch1	Any
GPLD1	0	0	1	0	0.1	1	mandibular arch1	Any
GPR160	0	0	1	0	0	1	mandibular arch1	Any
GRIA1	0	0	1	0	0.1	1	mandibular arch1	Any
GRIA4	0	0	1	0	0.1	1	mandibular arch1	Any
GRID1	0	0	1	0	0.1	1	mandibular arch1	Any
GRM3	0	0	1	0	0.1	1	mandibular arch1	Any
HAUS8	0	0	1	0	0	1	mandibular arch1	Any
HGF	0	0	1	0	0.1	1	mandibular arch1	Any
HS3ST3A1	0	0	1	0	0.1	1	mandibular arch1	Any
HS3ST3B1	0	0	1	0	0.1	1	mandibular arch1	Any
HS3ST5	0	0	1	0	0	1	mandibular arch1	Any
HS6ST2	0	0	1	0	0.1	1	mandibular arch1	Any
IER3	0	0	1	0	0	1	mandibular arch1	Any
IER5	0	0	1	0	0.1	1	mandibular arch1	Any
IFT57	0	0	1	0	0.1	1	mandibular arch1	Any
IL17RD	0	0	1	0	0.1	1	mandibular arch1	Any
IMPA2	0	0	1	0	0	1	mandibular arch1	Any
ITGA8	0	0	1	0	0.1	1	mandibular arch1	Any
KBTBD11	0	0	1	0	0.1	1	mandibular arch1	Any
KIAA0319	0	0	1	0	0.1	1	mandibular arch1	Any
KIF26B	0	0	1	0	0.3	1	mandibular arch1	Any
KIF5C	0	0	1	0	0.1	1	mandibular arch1	Any
KIF6	0	0	1	0	0.1	1	mandibular arch1	Any
KLRG1	0	0	1	0	0	1	mandibular arch1	Any
LHFPL3	0	0	1	0	0	1	mandibular arch1	Any
LHX6	0	0	1	0	0.1	1	mandibular arch1	Any
LHX8	0	0	1	0	0	1	mandibular arch1	Any
LIMA1	0	0	1	0	0.1	1	mandibular arch1	Any
LIN28B	0	0	1	0	0	1	mandibular arch1	Any
LMCD1	0	0	1	0	0	1	mandibular arch1	Any
LMO3	0	0	1	0	0	1	mandibular arch1	Any
LPAR3	0	0	1	0	0	1	mandibular arch1	Any
LRBA	0	0.1	1	0	0.3	1	mandibular arch1	Any
LRCH2	0	0	1	0	0.1	1	mandibular arch1	Any
LRP5	0	0	1	0	0.3	1	mandibular arch1	Any
LRP8	0	0	1	0	0.1	1	mandibular arch1	Any
LRRC20	0	0	1	0	0	1	mandibular arch1	Any
LRRC4C	0	0	1	0	0.1	1	mandibular arch1	Any
LRRC8B	0	0	1	0	0.1	1	mandibular arch1	Any
MAB21L1	0	0	1	0	0	1	mandibular arch1	Any
MCC	0	0	1	0	0.1	1	mandibular arch1	Any
MEIS3	0	0	1	0	0.1	1	mandibular arch1	Any
MGST1	0	0	1	0	0	1	mandibular arch1	Any
MIOS	0	0	1	0	0.1	1	mandibular arch1	Any
MOXD1	0	0	1	0	0.1	1	mandibular arch1	Any
MYCN	0	0	1	0	0.1	1	mandibular arch1	Any
NBL1	0	0	1	0	0	1	mandibular arch1	Any
NEK10	0	0	1	0	0.1	1	mandibular arch1	Any
NETO1	0	0	1	0	0.1	1	mandibular arch1	Any
NFATC1	0	0	1	0	0.1	1	mandibular arch1	Any
NID1	0	0	1	0	0.2	1	mandibular arch1	Any
NKAIN1	0	0	1	0	0	1	mandibular arch1	Any
NKAIN3	0	0	1	0	0	1	mandibular arch1	Any
NLGN4Y	0	0	1	0	0.1	1	mandibular arch1	Any
NMU	0	0	1	0	0	1	mandibular arch1	Any
NPAS2	0	0	1	0	0.1	1	mandibular arch1	Any
NR2F1	0	0	1	0	0.1	1	mandibular arch1	Any
NT5DC3	0	0	1	0	0.1	1	mandibular arch1	Any
ORC1	0	0	1	0	0.1	1	mandibular arch1	Any
OSBPL6	0	0	1	0	0.1	1	mandibular arch1	Any
OXR1	0	0	1	0	0.1	1	mandibular arch1	Any
PABPC4L	0	0	1	0	0	1	mandibular arch1	Any
PAG1	0	0	1	0	0	1	mandibular arch1	Any
PAK3	0	0	1	0	0.1	1	mandibular arch1	Any
PCDH10	0	0	1	0	0.2	1	mandibular arch1	Any
PDE3A	0	0	1	0	0.1	1	mandibular arch1	Any
PDGFD	0	0	1	0	0	1	mandibular arch1	Any
PDZD2	0	0	1	0	0.3	1	mandibular arch1	Any
PGF	0	0	1	0	0	1	mandibular arch1	Any
PHACTR1	0	0	1	0	0	1	mandibular arch1	Any
PHACTR3	0	0	1	0	0.1	1	mandibular arch1	Any
PI15	0	0	1	0	0	1	mandibular arch1	Any
PIK3R3	0	0	1	0	0.1	1	mandibular arch1	Any
PITX1	0	0	1	0	0.1	1	mandibular arch1	Any
PKNOX2	0	0	1	0	0.1	1	mandibular arch1	Any
PLAUR	0	0	1	0	0	1	mandibular arch1	Any
PLS3	0	0	1	0	0.1	1	mandibular arch1	Any
PMAIP1	0	0	1	0	0	1	mandibular arch1	Any
PPFIA2	0	0	1	0	0.1	1	mandibular arch1	Any
PPFIBP2	0	0	1	0	0.1	1	mandibular arch1	Any
PPM1E	0	0	1	0	0.1	1	mandibular arch1	Any
PPP2R2B	0	0	1	0	0.1	1	mandibular arch1	Any
PPP2R3B	0	0	1	0	0.1	1	mandibular arch1	Any
PRPS2	0	0	1	0	0	1	mandibular arch1	Any
PSAT1	0	0	1	0	0	1	mandibular arch1	Any
PTPRD	0	0	1	0	0.2	1	mandibular arch1	Any
QRICH2	0	0	1	0	0.2	1	mandibular arch1	Any
RAB11FIP2	0	0	1	0	0	1	mandibular arch1	Any
RAB3B	0	0	1	0	0	1	mandibular arch1	Any
RAB3C	0	0	1	0	0	1	mandibular arch1	Any
RADIL	0	0	1	0	0.1	1	mandibular arch1	Any
RALYL	0	0	1	0	0	1	mandibular arch1	Any
RAPGEF4	0	0	1	0	0.1	1	mandibular arch1	Any
RARG	0	0	1	0	0.1	1	mandibular arch1	Any
RASSF3	0	0	1	0	0	1	mandibular arch1	Any
RERG	0	0	1	0	0	1	mandibular arch1	Any
RFX2	0	0	1	0	0.1	1	mandibular arch1	Any
RHOJ	0	0	1	0	0	1	mandibular arch1	Any
RIMBP2	0	0	1	0	0.1	1	mandibular arch1	Any
RNF114	0	0	1	0	0	1	mandibular arch1	Any
RNF150	0	0	1	0	0.1	1	mandibular arch1	Any
RNF157	0	0	1	0	0.1	1	mandibular arch1	Any
ROBO1	0	0	1	0	0.2	1	mandibular arch1	Any
ROR2	0	0	1	0	0.1	1	mandibular arch1	Any
RRM2	0	0	1	0	0	1	mandibular arch1	Any
RYR3	0	0.1	1	0	0.5	1	mandibular arch1	Any
SCLY	0	0	1	0	0.1	1	mandibular arch1	Any
SEMA5A	0	0	1	0	0.1	1	mandibular arch1	Any
SGCZ	0	0	1	0	0	1	mandibular arch1	Any
SHISA2	0	0	1	0	0	1	mandibular arch1	Any
SHOX	0	0	1	0	0	1	mandibular arch1	Any
SIM2	0	0	1	0	0.1	1	mandibular arch1	Any
SKIDA1	0	0	1	0	0.1	1	mandibular arch1	Any
SLC16A7	0	0	1	0	0	1	mandibular arch1	Any
SLC25A33	0	0	1	0	0	1	mandibular arch1	Any
SLC4A7	0	0	1	0	0.1	1	mandibular arch1	Any
SLC6A15	0	0	1	0	0.1	1	mandibular arch1	Any
SLC8A3	0	0	1	0	0.1	1	mandibular arch1	Any
SLC9A5	0	0	1	0	0.1	1	mandibular arch1	Any
SLCO5A1	0	0	1	0	0.1	1	mandibular arch1	Any
SLFN12	0	0	1	0	0.1	1	mandibular arch1	Any
SLFN13	0	0	1	0	0.1	1	mandibular arch1	Any
SLITRK5	0	0	1	0	0.1	1	mandibular arch1	Any
SMOC1	0	0	1	0	0.1	1	mandibular arch1	Any
SORCS3	0	0	1	0	0.1	1	mandibular arch1	Any
SOX5	0	0	1	0	0.1	1	mandibular arch1	Any
SOX6	0	0	1	0	0.1	1	mandibular arch1	Any
SOX9	0	0	1	0	0.1	1	mandibular arch1	Any
SPHK1	0	0	1	0	0.1	1	mandibular arch1	Any
SPRED1	0	0	1	0	0	1	mandibular arch1	Any
SPRY2	0	0	1	0	0	1	mandibular arch1	Any
SPRY4	0	0	1	0	0	1	mandibular arch1	Any
SRRM4	0	0	1	0	0.1	1	mandibular arch1	Any
ST3GAL4	0	0	1	0	0	1	mandibular arch1	Any
ST6GAL2	0	0	1	0	0.1	1	mandibular arch1	Any
ST6GALNAC3	0	0	1	0	0	1	mandibular arch1	Any
ST6GALNAC5	0	0	1	0	0	1	mandibular arch1	Any
STXBP5L	0	0	1	0	0.1	1	mandibular arch1	Any
STXBP6	0	0	1	0	0	1	mandibular arch1	Any
SYN3	0	0	1	0	0.1	1	mandibular arch1	Any
SYNPO	0	0	1	0	0.1	1	mandibular arch1	Any
SYT6	0	0	1	0	0.1	1	mandibular arch1	Any
TBL1Y	0	0	1	0	0	1	mandibular arch1	Any
TENM2	0	0	1	0	0.3	1	mandibular arch1	Any
THSD7A	0	0	1	0	0.2	1	mandibular arch1	Any
TIMP3	0	0	1	0	0	1	mandibular arch1	Any
TMEM132C	0	0	1	0	0	1	mandibular arch1	Any
TNFAIP6	0	0	1	0	0	1	mandibular arch1	Any
TRHDE	0	0	1	0	0.1	1	mandibular arch1	Any
TRPC4	0	0	1	0	0.1	1	mandibular arch1	Any
TSPAN11	0	0	1	0	0	1	mandibular arch1	Any
TWIST1	0	0	1	0	0	1	mandibular arch1	Any
WDR62	0	0	1	0	0.2	1	mandibular arch1	Any
WIF1	0	0	1	0	0	1	mandibular arch1	Any
XYLB	0	0	1	0	0.1	1	mandibular arch1	Any
ZBTB16	0	0	1	0	0.1	1	mandibular arch1	Any
ZNF215	0	0	1	0	0	1	mandibular arch1	Any
ZNF233	0	0	1	0	0.1	1	mandibular arch1	Any
ZNF235	0	0	1	0	0.1	1	mandibular arch1	Any
ZNF519	0	0	1	0	0	1	mandibular arch1	Any
ZNF695	0	0	1	0	0	1	mandibular arch1	Any
ZNF703	0	0	1	0	0.1	1	mandibular arch1	Any
ZNF804B	0	0	1	0	0.1	1	mandibular arch1	Any
ZNF878	0	0	1	0	0	1	mandibular arch1	Any
ZNF93	0	0	1	0	0.1	1	mandibular arch1	Any
TFAP2A	2	0	5.34e-06	3	0.1	3.48e-05	palatalShelf1.2	Any
ZNF844	0	0	1	2	0	0.00107	palatalShelf1.2	Any
C1GALT1	1	0	0.002	1	0	0.031	palatalShelf1.2	Any
CENPV	1	0	0.00218	1	0	0.0317	palatalShelf1.2	Any
DPPA4	1	0	0.00583	1	0	0.0305	palatalShelf1.2	Any
ATP8A1	0	0	1	2	0.1	0.00649	palatalShelf1.2	Any
GCSH	0	0	1	1	0	0.013	palatalShelf1.2	Any
FANCD2OS	0	0	1	1	0	0.0171	palatalShelf1.2	Any
EIF5A	0	0	1	1	0	0.0205	palatalShelf1.2	Any
MYO10	1	0	0.0206	1	0.2	0.203	palatalShelf1.2	Any
METRN	0	0	1	1	0	0.023	palatalShelf1.2	Any
PRPS1	0	0	1	1	0	0.0359	palatalShelf1.2	Any
DUSP6	0	0	1	1	0.1	0.0518	palatalShelf1.2	Any
TFAP2C	0	0	1	1	0.1	0.056	palatalShelf1.2	Any
MAB21L2	0	0	1	1	0.1	0.0579	palatalShelf1.2	Any
TIPARP	0	0	1	1	0.1	0.0593	palatalShelf1.2	Any
DAPK3	0	0	1	1	0.1	0.0662	palatalShelf1.2	Any
GRK5	0	0	1	1	0.1	0.0771	palatalShelf1.2	Any
PHTF1	0	0	1	1	0.1	0.0789	palatalShelf1.2	Any
TKT	0	0	1	1	0.1	0.0798	palatalShelf1.2	Any
TBX3	0	0	1	1	0.1	0.0856	palatalShelf1.2	Any
FILIP1L	0	0	1	1	0.1	0.0977	palatalShelf1.2	Any
VWCE	0	0	1	1	0.1	0.103	palatalShelf1.2	Any
ADAM12	0	0	1	1	0.1	0.106	palatalShelf1.2	Any
MECOM	0	0	1	1	0.1	0.111	palatalShelf1.2	Any
HK2	0	0	1	1	0.1	0.113	palatalShelf1.2	Any
ZNF608	0	0	1	1	0.2	0.146	palatalShelf1.2	Any
PEG3	0	0	1	1	0.2	0.153	palatalShelf1.2	Any
CPS1	0	0	1	1	0.2	0.165	palatalShelf1.2	Any
ABCG2	0	0	1	0	0.1	1	palatalShelf1.2	Any
ACAT2	0	0	1	0	0	1	palatalShelf1.2	Any
ACOT7	0	0	1	0	0.1	1	palatalShelf1.2	Any
ACSL3	0	0	1	0	0.1	1	palatalShelf1.2	Any
ACTN1	0	0	1	0	0.1	1	palatalShelf1.2	Any
ACVR2B	0	0	1	0	0.1	1	palatalShelf1.2	Any
ADAMTS20	0	0	1	0	0.2	1	palatalShelf1.2	Any
AFF1	0	0	1	0	0.1	1	palatalShelf1.2	Any
AFF2	0	0	1	0	0.1	1	palatalShelf1.2	Any
AGPAT5	0	0	1	0	0	1	palatalShelf1.2	Any
AHSA1	0	0	1	0	0	1	palatalShelf1.2	Any
AIM2	0	0	1	0	0	1	palatalShelf1.2	Any
ANGPTL4	0	0	1	0	0	1	palatalShelf1.2	Any
AR	0	0	1	0	0.1	1	palatalShelf1.2	Any
ARHGEF6	0	0	1	0	0.1	1	palatalShelf1.2	Any
ARL4D	0	0	1	0	0	1	palatalShelf1.2	Any
ARRB1	0	0	1	0	0.1	1	palatalShelf1.2	Any
BAG3	0	0	1	0	0.1	1	palatalShelf1.2	Any
BARD1	0	0	1	0	0.1	1	palatalShelf1.2	Any
BCAT1	0	0	1	0	0	1	palatalShelf1.2	Any
BCHE	0	0	1	0	0.1	1	palatalShelf1.2	Any
BEX1	0	0	1	0	0	1	palatalShelf1.2	Any
BNC2	0	0	1	0	0.1	1	palatalShelf1.2	Any
BRCA2	0	0	1	0	0.3	1	palatalShelf1.2	Any
BRI3BP	0	0	1	0	0	1	palatalShelf1.2	Any
BVES	0	0	1	0	0	1	palatalShelf1.2	Any
C12ORF56	0	0	1	0	0	1	palatalShelf1.2	Any
C17ORF67	0	0	1	0	0	1	palatalShelf1.2	Any
C3ORF70	0	0	1	0	0	1	palatalShelf1.2	Any
C8ORF88	0	0	1	0	0	1	palatalShelf1.2	Any
C9ORF40	0	0	1	0	0	1	palatalShelf1.2	Any
CACYBP	0	0	1	0	0	1	palatalShelf1.2	Any
CBX4	0	0	1	0	0.1	1	palatalShelf1.2	Any
CBX8	0	0	1	0	0.1	1	palatalShelf1.2	Any
CCBE1	0	0	1	0	0	1	palatalShelf1.2	Any
CCDC126	0	0	1	0	0	1	palatalShelf1.2	Any
CCDC160	0	0	1	0	0	1	palatalShelf1.2	Any
CCDC71L	0	0	1	0	0	1	palatalShelf1.2	Any
CCNB1IP1	0	0	1	0	0	1	palatalShelf1.2	Any
CCNG2	0	0	1	0	0	1	palatalShelf1.2	Any
CCSAP	0	0	1	0	0	1	palatalShelf1.2	Any
CDC25A	0	0	1	0	0.1	1	palatalShelf1.2	Any
CDC6	0	0	1	0	0.1	1	palatalShelf1.2	Any
CDCA7	0	0	1	0	0.1	1	palatalShelf1.2	Any
CDCA7L	0	0	1	0	0.1	1	palatalShelf1.2	Any
CENPH	0	0	1	0	0	1	palatalShelf1.2	Any
CHAF1A	0	0	1	0	0.1	1	palatalShelf1.2	Any
CHORDC1	0	0	1	0	0	1	palatalShelf1.2	Any
CHRNA5	0	0	1	0	0	1	palatalShelf1.2	Any
CITED2	0	0	1	0	0	1	palatalShelf1.2	Any
CLEC1A	0	0	1	0	0	1	palatalShelf1.2	Any
CLN6	0	0	1	0	0	1	palatalShelf1.2	Any
CLU	0	0	1	0	0.1	1	palatalShelf1.2	Any
CNN3	0	0	1	0	0	1	palatalShelf1.2	Any
CNOT6L	0	0	1	0	0.1	1	palatalShelf1.2	Any
CNRIP1	0	0	1	0	0	1	palatalShelf1.2	Any
COL13A1	0	0	1	0	0.1	1	palatalShelf1.2	Any
COL23A1	0	0	1	0	0.1	1	palatalShelf1.2	Any
COL25A1	0	0	1	0	0.1	1	palatalShelf1.2	Any
COL28A1	0	0	1	0	0.1	1	palatalShelf1.2	Any
CPED1	0	0	1	0	0.1	1	palatalShelf1.2	Any
CSRP1	0	0	1	0	0	1	palatalShelf1.2	Any
CTH	0	0	1	0	0	1	palatalShelf1.2	Any
CTNND2	0	0	1	0	0.2	1	palatalShelf1.2	Any
CYCS	0	0	1	0	0	1	palatalShelf1.2	Any
CYP51A1	0	0	1	0	0.1	1	palatalShelf1.2	Any
CYTH3	0	0	1	0	0	1	palatalShelf1.2	Any
DAB1	0	0	1	0	0.1	1	palatalShelf1.2	Any
DCTPP1	0	0	1	0	0	1	palatalShelf1.2	Any
DHTKD1	0	0	1	0	0.1	1	palatalShelf1.2	Any
DIXDC1	0	0	1	0	0.1	1	palatalShelf1.2	Any
DKC1	0	0	1	0	0.1	1	palatalShelf1.2	Any
DLX1	0	0	1	0	0	1	palatalShelf1.2	Any
DLX2	0	0	1	0	0	1	palatalShelf1.2	Any
DMC1	0	0	1	0	0	1	palatalShelf1.2	Any
DNAJA1	0	0	1	0	0	1	palatalShelf1.2	Any
DNAJB1	0	0	1	0	0	1	palatalShelf1.2	Any
DNAJB6	0	0	1	0	0	1	palatalShelf1.2	Any
DNAJC1	0	0	1	0	0.1	1	palatalShelf1.2	Any
DNAJC12	0	0	1	0	0	1	palatalShelf1.2	Any
DNMT3B	0	0	1	0	0.1	1	palatalShelf1.2	Any
DOCK10	0	0.1	1	0	0.2	1	palatalShelf1.2	Any
DSCC1	0	0	1	0	0	1	palatalShelf1.2	Any
DTL	0	0	1	0	0.1	1	palatalShelf1.2	Any
DYRK3	0	0	1	0	0.1	1	palatalShelf1.2	Any
EBF1	0	0	1	0	0.1	1	palatalShelf1.2	Any
EBF2	0	0	1	0	0.1	1	palatalShelf1.2	Any
ELOVL4	0	0	1	0	0	1	palatalShelf1.2	Any
EMX2	0	0	1	0	0	1	palatalShelf1.2	Any
ERG	0	0	1	0	0.1	1	palatalShelf1.2	Any
ESCO2	0	0	1	0	0.1	1	palatalShelf1.2	Any
FAM210A	0	0	1	0	0	1	palatalShelf1.2	Any
FAM216A	0	0	1	0	0	1	palatalShelf1.2	Any
FAM53A	0	0	1	0	0.1	1	palatalShelf1.2	Any
FAM83D	0	0	1	0	0.1	1	palatalShelf1.2	Any
FANCB	0	0	1	0	0.1	1	palatalShelf1.2	Any
FASN	0	0	1	0	0.3	1	palatalShelf1.2	Any
FBLN7	0	0	1	0	0.1	1	palatalShelf1.2	Any
FBXL14	0	0	1	0	0.1	1	palatalShelf1.2	Any
FBXO45	0	0	1	0	0	1	palatalShelf1.2	Any
FDFT1	0	0	1	0	0	1	palatalShelf1.2	Any
FEN1	0	0	1	0	0	1	palatalShelf1.2	Any
FGD5	0	0	1	0	0.2	1	palatalShelf1.2	Any
FHL3	0	0	1	0	0	1	palatalShelf1.2	Any
FKBP4	0	0	1	0	0	1	palatalShelf1.2	Any
FKBP5	0	0	1	0	0	1	palatalShelf1.2	Any
FLI1	0	0	1	0	0.1	1	palatalShelf1.2	Any
FOXD2	0	0	1	0	0.1	1	palatalShelf1.2	Any
FRZB	0	0	1	0	0	1	palatalShelf1.2	Any
GABRA3	0	0	1	0	0.1	1	palatalShelf1.2	Any
GADD45A	0	0	1	0	0	1	palatalShelf1.2	Any
GALNT12	0	0	1	0	0.1	1	palatalShelf1.2	Any
GALNT4	0	0	1	0	0.1	1	palatalShelf1.2	Any
GBE1	0	0	1	0	0.1	1	palatalShelf1.2	Any
GCAT	0	0	1	0	0.1	1	palatalShelf1.2	Any
GCNT1	0	0	1	0	0	1	palatalShelf1.2	Any
GEM	0	0	1	0	0	1	palatalShelf1.2	Any
GFOD1	0	0	1	0	0.1	1	palatalShelf1.2	Any
GJA1	0	0	1	0	0	1	palatalShelf1.2	Any
GLRA2	0	0	1	0	0	1	palatalShelf1.2	Any
GNPNAT1	0	0	1	0	0	1	palatalShelf1.2	Any
GPAM	0	0	1	0	0.1	1	palatalShelf1.2	Any
GPC5	0	0	1	0	0.1	1	palatalShelf1.2	Any
GPR160	0	0	1	0	0	1	palatalShelf1.2	Any
GPR19	0	0	1	0	0	1	palatalShelf1.2	Any
GRAMD1C	0	0	1	0	0.1	1	palatalShelf1.2	Any
GRID1	0	0	1	0	0.1	1	palatalShelf1.2	Any
GULP1	0	0	1	0	0	1	palatalShelf1.2	Any
HACE1	0	0	1	0	0.1	1	palatalShelf1.2	Any
HAS2	0	0	1	0	0.1	1	palatalShelf1.2	Any
HELLS	0	0	1	0	0.1	1	palatalShelf1.2	Any
HERC5	0	0	1	0	0.1	1	palatalShelf1.2	Any
HEY1	0	0	1	0	0	1	palatalShelf1.2	Any
HGF	0	0	1	0	0.1	1	palatalShelf1.2	Any
HMGA1	0	0	1	0	0	1	palatalShelf1.2	Any
HMGCR	0	0	1	0	0.1	1	palatalShelf1.2	Any
HMGCS1	0	0	1	0	0	1	palatalShelf1.2	Any
HNMT	0	0	1	0	0	1	palatalShelf1.2	Any
HOXA2	0	0	1	0	0	1	palatalShelf1.2	Any
HPRT1	0	0	1	0	0	1	palatalShelf1.2	Any
HSPD1	0	0	1	0	0.1	1	palatalShelf1.2	Any
HSPE1	0	0	1	0	0	1	palatalShelf1.2	Any
HSPH1	0	0	1	0	0.1	1	palatalShelf1.2	Any
IDI1	0	0	1	0	0	1	palatalShelf1.2	Any
IER3	0	0	1	0	0	1	palatalShelf1.2	Any
IER5	0	0	1	0	0.1	1	palatalShelf1.2	Any
IER5L	0	0	1	0	0.1	1	palatalShelf1.2	Any
IFFO2	0	0	1	0	0	1	palatalShelf1.2	Any
IFIT5	0	0	1	0	0	1	palatalShelf1.2	Any
IL17RD	0	0	1	0	0.1	1	palatalShelf1.2	Any
IMP3	0	0	1	0	0	1	palatalShelf1.2	Any
IMPA2	0	0	1	0	0	1	palatalShelf1.2	Any
INSIG1	0	0	1	0	0	1	palatalShelf1.2	Any
IPMK	0	0	1	0	0	1	palatalShelf1.2	Any
ISCA1	0	0	1	0	0	1	palatalShelf1.2	Any
ITPRIPL1	0	0	1	0	0.1	1	palatalShelf1.2	Any
JRKL	0	0	1	0	0	1	palatalShelf1.2	Any
KBTBD11	0	0	1	0	0.1	1	palatalShelf1.2	Any
KCTD10	0	0	1	0	0	1	palatalShelf1.2	Any
KIF5C	0	0	1	0	0.1	1	palatalShelf1.2	Any
KITLG	0	0	1	0	0	1	palatalShelf1.2	Any
KLHL15	0	0	1	0	0.1	1	palatalShelf1.2	Any
KLRG1	0	0	1	0	0	1	palatalShelf1.2	Any
L1TD1	0	0	1	0	0.1	1	palatalShelf1.2	Any
LDB2	0	0	1	0	0	1	palatalShelf1.2	Any
LDHA	0	0	1	0	0	1	palatalShelf1.2	Any
LHFPL5	0	0	1	0	0	1	palatalShelf1.2	Any
LHX8	0	0	1	0	0	1	palatalShelf1.2	Any
LIMA1	0	0	1	0	0.1	1	palatalShelf1.2	Any
LIN28A	0	0	1	0	0	1	palatalShelf1.2	Any
LIN28B	0	0	1	0	0	1	palatalShelf1.2	Any
LMO3	0	0	1	0	0	1	palatalShelf1.2	Any
LPAR6	0	0	1	0	0	1	palatalShelf1.2	Any
LRP8	0	0	1	0	0.1	1	palatalShelf1.2	Any
LSM10	0	0	1	0	0	1	palatalShelf1.2	Any
LSM11	0	0	1	0	0	1	palatalShelf1.2	Any
MAB21L1	0	0	1	0	0	1	palatalShelf1.2	Any
MAD2L1	0	0	1	0	0	1	palatalShelf1.2	Any
MCC	0	0	1	0	0.1	1	palatalShelf1.2	Any
MCM4	0	0	1	0	0.1	1	palatalShelf1.2	Any
MGST1	0	0	1	0	0	1	palatalShelf1.2	Any
MIOS	0	0	1	0	0.1	1	palatalShelf1.2	Any
MND1	0	0	1	0	0	1	palatalShelf1.2	Any
MROH9	0	0	1	0	0.1	1	palatalShelf1.2	Any
MRPL18	0	0	1	0	0	1	palatalShelf1.2	Any
MRPS12	0	0	1	0	0	1	palatalShelf1.2	Any
MRPS15	0	0	1	0	0	1	palatalShelf1.2	Any
MSMO1	0	0	1	0	0	1	palatalShelf1.2	Any
MTFP1	0	0	1	0	0	1	palatalShelf1.2	Any
MTHFD2	0	0	1	0	0	1	palatalShelf1.2	Any
MVD	0	0	1	0	0.1	1	palatalShelf1.2	Any
MVK	0	0	1	0	0.1	1	palatalShelf1.2	Any
MYBL1	0	0	1	0	0.1	1	palatalShelf1.2	Any
MYCN	0	0	1	0	0.1	1	palatalShelf1.2	Any
MYLIP	0	0	1	0	0	1	palatalShelf1.2	Any
NFATC1	0	0	1	0	0.1	1	palatalShelf1.2	Any
NID1	0	0	1	0	0.2	1	palatalShelf1.2	Any
NIP7	0	0	1	0	0	1	palatalShelf1.2	Any
NKAIN1	0	0	1	0	0	1	palatalShelf1.2	Any
NKRF	0	0	1	0	0.1	1	palatalShelf1.2	Any
NMU	0	0	1	0	0	1	palatalShelf1.2	Any
NOP56	0	0	1	0	0.1	1	palatalShelf1.2	Any
NR2F1	0	0	1	0	0.1	1	palatalShelf1.2	Any
NRIP1	0	0	1	0	0.1	1	palatalShelf1.2	Any
NTNG1	0	0	1	0	0.1	1	palatalShelf1.2	Any
NUDT15	0	0	1	0	0	1	palatalShelf1.2	Any
NUP62CL	0	0	1	0	0	1	palatalShelf1.2	Any
OPA3	0	0	1	0	0	1	palatalShelf1.2	Any
ORC1	0	0	1	0	0.1	1	palatalShelf1.2	Any
ORC6	0	0	1	0	0	1	palatalShelf1.2	Any
P2RY1	0	0	1	0	0	1	palatalShelf1.2	Any
PAG1	0	0	1	0	0	1	palatalShelf1.2	Any
PBX3	0	0	1	0	0.1	1	palatalShelf1.2	Any
PCNA	0	0	1	0	0	1	palatalShelf1.2	Any
PCOLCE2	0	0	1	0	0.1	1	palatalShelf1.2	Any
PDCD2L	0	0	1	0	0	1	palatalShelf1.2	Any
PDK1	0	0	1	0	0.1	1	palatalShelf1.2	Any
PDLIM4	0	0	1	0	0	1	palatalShelf1.2	Any
PEG10	0	0	1	0	0	1	palatalShelf1.2	Any
PFAS	0	0	1	0	0.2	1	palatalShelf1.2	Any
PFKP	0	0	1	0	0.1	1	palatalShelf1.2	Any
PFN1	0	0	1	0	0	1	palatalShelf1.2	Any
PGAM1	0	0	1	0	0	1	palatalShelf1.2	Any
PHACTR1	0	0	1	0	0	1	palatalShelf1.2	Any
PHACTR3	0	0	1	0	0.1	1	palatalShelf1.2	Any
PHYHIPL	0	0	1	0	0	1	palatalShelf1.2	Any
PLAU	0	0	1	0	0.1	1	palatalShelf1.2	Any
PLCB4	0	0	1	0	0.1	1	palatalShelf1.2	Any
PMAIP1	0	0	1	0	0	1	palatalShelf1.2	Any
PNPLA3	0	0	1	0	0.1	1	palatalShelf1.2	Any
POLE3	0	0	1	0	0	1	palatalShelf1.2	Any
POLR3G	0	0	1	0	0	1	palatalShelf1.2	Any
POLR3K	0	0	1	0	0	1	palatalShelf1.2	Any
POU3F3	0	0	1	0	0.1	1	palatalShelf1.2	Any
PPAT	0	0	1	0	0.1	1	palatalShelf1.2	Any
PPFIBP2	0	0	1	0	0.1	1	palatalShelf1.2	Any
PPM1E	0	0	1	0	0.1	1	palatalShelf1.2	Any
PPP1R3C	0	0	1	0	0	1	palatalShelf1.2	Any
PRICKLE2	0	0	1	0	0.1	1	palatalShelf1.2	Any
PRPS2	0	0	1	0	0	1	palatalShelf1.2	Any
PRRX1	0	0	1	0	0	1	palatalShelf1.2	Any
PSAT1	0	0	1	0	0	1	palatalShelf1.2	Any
PUS3	0	0	1	0	0.1	1	palatalShelf1.2	Any
RAB39A	0	0	1	0	0	1	palatalShelf1.2	Any
RAB3C	0	0	1	0	0	1	palatalShelf1.2	Any
RASL12	0	0	1	0	0	1	palatalShelf1.2	Any
RASSF3	0	0	1	0	0	1	palatalShelf1.2	Any
RBPMS	0	0	1	0	0	1	palatalShelf1.2	Any
RELT	0	0	1	0	0.1	1	palatalShelf1.2	Any
RFX2	0	0	1	0	0.1	1	palatalShelf1.2	Any
RGS20	0	0	1	0	0	1	palatalShelf1.2	Any
RHOJ	0	0	1	0	0	1	palatalShelf1.2	Any
RIMBP2	0	0	1	0	0.1	1	palatalShelf1.2	Any
RNF157	0	0	1	0	0.1	1	palatalShelf1.2	Any
RNF6	0	0	1	0	0.1	1	palatalShelf1.2	Any
RPL39L	0	0	1	0	0	1	palatalShelf1.2	Any
SALL3	0	0	1	0	0.2	1	palatalShelf1.2	Any
SALL4	0	0	1	0	0.1	1	palatalShelf1.2	Any
SCD	0	0	1	0	0	1	palatalShelf1.2	Any
SERTAD4	0	0	1	0	0	1	palatalShelf1.2	Any
SIX1	0	0	1	0	0	1	palatalShelf1.2	Any
SKIDA1	0	0	1	0	0.1	1	palatalShelf1.2	Any
SLC25A33	0	0	1	0	0	1	palatalShelf1.2	Any
SLC35G2	0	0	1	0	0	1	palatalShelf1.2	Any
SLC47A1	0	0	1	0	0.1	1	palatalShelf1.2	Any
SLC6A15	0	0	1	0	0.1	1	palatalShelf1.2	Any
SLC8A3	0	0	1	0	0.1	1	palatalShelf1.2	Any
SLC9A5	0	0	1	0	0.1	1	palatalShelf1.2	Any
SLFN12	0	0	1	0	0.1	1	palatalShelf1.2	Any
SNAI2	0	0	1	0	0	1	palatalShelf1.2	Any
SNX10	0	0	1	0	0	1	palatalShelf1.2	Any
SOWAHC	0	0	1	0	0.1	1	palatalShelf1.2	Any
SOX6	0	0	1	0	0.1	1	palatalShelf1.2	Any
SOX9	0	0	1	0	0.1	1	palatalShelf1.2	Any
SPAG17	0	0	1	0	0.2	1	palatalShelf1.2	Any
SPHK1	0	0	1	0	0.1	1	palatalShelf1.2	Any
SPOCK3	0	0	1	0	0.1	1	palatalShelf1.2	Any
SPRED1	0	0	1	0	0	1	palatalShelf1.2	Any
SPRY1	0	0	1	0	0	1	palatalShelf1.2	Any
SPRY2	0	0	1	0	0	1	palatalShelf1.2	Any
SPSB4	0	0	1	0	0	1	palatalShelf1.2	Any
SQLE	0	0	1	0	0.1	1	palatalShelf1.2	Any
SRF	0	0	1	0	0.1	1	palatalShelf1.2	Any
SRRM4	0	0	1	0	0.1	1	palatalShelf1.2	Any
SSBP2	0	0	1	0	0	1	palatalShelf1.2	Any
STARD4	0	0	1	0	0	1	palatalShelf1.2	Any
STARD5	0	0	1	0	0	1	palatalShelf1.2	Any
STARD8	0	0	1	0	0.1	1	palatalShelf1.2	Any
STK32B	0	0	1	0	0	1	palatalShelf1.2	Any
SULT4A1	0	0	1	0	0	1	palatalShelf1.2	Any
SUV39H2	0	0	1	0	0	1	palatalShelf1.2	Any
SYN3	0	0	1	0	0.1	1	palatalShelf1.2	Any
SYT11	0	0	1	0	0	1	palatalShelf1.2	Any
TAF4B	0	0	1	0	0.1	1	palatalShelf1.2	Any
TCEAL5	0	0	1	0	0	1	palatalShelf1.2	Any
TCP1	0	0	1	0	0.1	1	palatalShelf1.2	Any
TIMM8A	0	0	1	0	0	1	palatalShelf1.2	Any
TIMP3	0	0	1	0	0	1	palatalShelf1.2	Any
TMEM169	0	0	1	0	0	1	palatalShelf1.2	Any
TMEM229A	0	0	1	0	0	1	palatalShelf1.2	Any
TMEM231	0	0	1	0	0	1	palatalShelf1.2	Any
TMEM97	0	0	1	0	0	1	palatalShelf1.2	Any
TMX1	0	0	1	0	0	1	palatalShelf1.2	Any
TNFAIP6	0	0	1	0	0	1	palatalShelf1.2	Any
TNFRSF10D	0	0	1	0	0	1	palatalShelf1.2	Any
TNFRSF21	0	0	1	0	0.1	1	palatalShelf1.2	Any
TRAF5	0	0	1	0	0.1	1	palatalShelf1.2	Any
TRHDE	0	0	1	0	0.1	1	palatalShelf1.2	Any
TRIM71	0	0	1	0	0.1	1	palatalShelf1.2	Any
TRIM9	0	0	1	0	0.1	1	palatalShelf1.2	Any
TRMT6	0	0	1	0	0.1	1	palatalShelf1.2	Any
TSC22D1	0	0	1	0	0.1	1	palatalShelf1.2	Any
URB2	0	0	1	0	0.2	1	palatalShelf1.2	Any
VCL	0	0	1	0	0.1	1	palatalShelf1.2	Any
VDAC1	0	0	1	0	0	1	palatalShelf1.2	Any
WDR1	0	0	1	0	0.1	1	palatalShelf1.2	Any
WDR17	0	0	1	0	0.1	1	palatalShelf1.2	Any
WEE1	0	0	1	0	0.1	1	palatalShelf1.2	Any
WHAMM	0	0	1	0	0.1	1	palatalShelf1.2	Any
WIF1	0	0	1	0	0	1	palatalShelf1.2	Any
WNT5B	0	0	1	0	0.1	1	palatalShelf1.2	Any
XYLB	0	0	1	0	0.1	1	palatalShelf1.2	Any
ZBTB16	0	0	1	0	0.1	1	palatalShelf1.2	Any
ZBTB6	0	0	1	0	0	1	palatalShelf1.2	Any
ZDHHC11	0	0	1	0	0	1	palatalShelf1.2	Any
ZMYND19	0	0	1	0	0	1	palatalShelf1.2	Any
ZNF101	0	0	1	0	0	1	palatalShelf1.2	Any
ZNF114	0	0	1	0	0	1	palatalShelf1.2	Any
ZNF215	0	0	1	0	0	1	palatalShelf1.2	Any
ZNF367	0	0	1	0	0	1	palatalShelf1.2	Any
ZNF492	0	0	1	0	0	1	palatalShelf1.2	Any
ZNF521	0	0	1	0	0.1	1	palatalShelf1.2	Any
ZNF670	0	0	1	0	0	1	palatalShelf1.2	Any
ZNF697	0	0	1	0	0.1	1	palatalShelf1.2	Any
ZNF732	0	0	1	0	0	1	palatalShelf1.2	Any
ZNF749	0	0	1	0	0.1	1	palatalShelf1.2	Any
ZNF823	0	0	1	0	0.1	1	palatalShelf1.2	Any
ZNF830	0	0	1	0	0	1	palatalShelf1.2	Any
ZNF878	0	0	1	0	0	1	palatalShelf1.2	Any
ZNF90	0	0	1	0	0	1	palatalShelf1.2	Any
ZNF93	0	0	1	0	0.1	1	palatalShelf1.2	Any
SATB2	1	0	0.0144	4	0.1	2.58e-06	palatal shelf 2.1	Any
FZD8	1	0	0.00249	1	0.1	0.111	palatal shelf 2.1	Any
MEIS2	1	0	0.0063	1	0.1	0.0603	palatal shelf 2.1	Any
PTCH1	1	0	0.0199	1	0.2	0.179	palatal shelf 2.1	Any
SNAI1	0	0	1	1	0	0.0323	palatal shelf 2.1	Any
TACR1	0	0	1	1	0	0.0471	palatal shelf 2.1	Any
TFAP2C	0	0	1	1	0.1	0.056	palatal shelf 2.1	Any
ZNF503	0	0	1	1	0.1	0.0807	palatal shelf 2.1	Any
GALNT5	0	0	1	1	0.1	0.0895	palatal shelf 2.1	Any
KCNQ5	0	0	1	1	0.1	0.103	palatal shelf 2.1	Any
SLC4A8	0	0	1	1	0.1	0.105	palatal shelf 2.1	Any
RGS22	0	0	1	1	0.1	0.11	palatal shelf 2.1	Any
MECOM	0	0	1	1	0.1	0.111	palatal shelf 2.1	Any
PDGFRA	0	0	1	1	0.1	0.112	palatal shelf 2.1	Any
MYRF	0	0	1	1	0.1	0.117	palatal shelf 2.1	Any
CGNL1	0	0	1	1	0.1	0.132	palatal shelf 2.1	Any
FAT4	0	0	1	1	0.5	0.396	palatal shelf 2.1	Any
ABTB2	0	0	1	0	0.1	1	palatal shelf 2.1	Any
APCDD1L	0	0	1	0	0.1	1	palatal shelf 2.1	Any
ARHGAP33	0	0	1	0	0.1	1	palatal shelf 2.1	Any
CACNB2	0	0	1	0	0.1	1	palatal shelf 2.1	Any
CADM2	0	0	1	0	0	1	palatal shelf 2.1	Any
CASZ1	0	0	1	0	0.2	1	palatal shelf 2.1	Any
CBFA2T2	0	0	1	0	0.1	1	palatal shelf 2.1	Any
CCDC68	0	0	1	0	0	1	palatal shelf 2.1	Any
CDH13	0	0	1	0	0.1	1	palatal shelf 2.1	Any
COL9A2	0	0	1	0	0.1	1	palatal shelf 2.1	Any
CPED1	0	0	1	0	0.1	1	palatal shelf 2.1	Any
CREB5	0	0	1	0	0.1	1	palatal shelf 2.1	Any
CTNND2	0	0	1	0	0.2	1	palatal shelf 2.1	Any
CTSC	0	0	1	0	0	1	palatal shelf 2.1	Any
CUX2	0	0	1	0	0.2	1	palatal shelf 2.1	Any
CXCL12	0	0	1	0	0	1	palatal shelf 2.1	Any
CYTL1	0	0	1	0	0	1	palatal shelf 2.1	Any
DACT1	0	0	1	0	0.1	1	palatal shelf 2.1	Any
DCX	0	0	1	0	0.1	1	palatal shelf 2.1	Any
DOK5	0	0	1	0	0	1	palatal shelf 2.1	Any
DOK6	0	0	1	0	0	1	palatal shelf 2.1	Any
EEPD1	0	0	1	0	0.1	1	palatal shelf 2.1	Any
EFEMP1	0	0	1	0	0.1	1	palatal shelf 2.1	Any
EGLN3	0	0	1	0	0	1	palatal shelf 2.1	Any
ENC1	0	0	1	0	0.1	1	palatal shelf 2.1	Any
EPHA3	0	0	1	0	0.1	1	palatal shelf 2.1	Any
EVA1A	0	0	1	0	0	1	palatal shelf 2.1	Any
EXOC2	0	0	1	0	0.1	1	palatal shelf 2.1	Any
FGFR2	0	0	1	0	0.1	1	palatal shelf 2.1	Any
FOXC1	0	0	1	0	0.1	1	palatal shelf 2.1	Any
FOXF1	0	0	1	0	0.1	1	palatal shelf 2.1	Any
FOXF2	0	0	1	0	0.1	1	palatal shelf 2.1	Any
FOXP2	0	0	1	0	0.1	1	palatal shelf 2.1	Any
FREM1	0	0	1	0	0.2	1	palatal shelf 2.1	Any
FRMPD4	0	0	1	0	0.1	1	palatal shelf 2.1	Any
GABRA2	0	0	1	0	0	1	palatal shelf 2.1	Any
GABRB1	0	0	1	0	0.1	1	palatal shelf 2.1	Any
GALNTL6	0	0	1	0	0.1	1	palatal shelf 2.1	Any
GDF6	0	0	1	0	0.1	1	palatal shelf 2.1	Any
GLI1	0	0	1	0	0.1	1	palatal shelf 2.1	Any
GPC3	0	0	1	0	0.1	1	palatal shelf 2.1	Any
GPR63	0	0	1	0	0	1	palatal shelf 2.1	Any
GRM5	0	0	1	0	0.1	1	palatal shelf 2.1	Any
GRM8	0	0	1	0	0.1	1	palatal shelf 2.1	Any
GSC	0	0	1	0	0	1	palatal shelf 2.1	Any
HAND1	0	0	1	0	0	1	palatal shelf 2.1	Any
HAND2	0	0	1	0	0	1	palatal shelf 2.1	Any
HHIP	0	0	1	0	0.1	1	palatal shelf 2.1	Any
HOXA2	0	0	1	0	0	1	palatal shelf 2.1	Any
HOXA3	0	0	1	0	0.1	1	palatal shelf 2.1	Any
HOXD3	0	0	1	0	0.1	1	palatal shelf 2.1	Any
HTR7	0	0	1	0	0.1	1	palatal shelf 2.1	Any
HTRA1	0	0	1	0	0.1	1	palatal shelf 2.1	Any
IGLON5	0	0	1	0	0	1	palatal shelf 2.1	Any
IRAK3	0	0	1	0	0.1	1	palatal shelf 2.1	Any
ISL2	0	0	1	0	0.1	1	palatal shelf 2.1	Any
KCTD12	0	0	1	0	0	1	palatal shelf 2.1	Any
LIX1	0	0	1	0	0	1	palatal shelf 2.1	Any
LNPEP	0	0	1	0	0.1	1	palatal shelf 2.1	Any
LRP11	0	0	1	0	0.1	1	palatal shelf 2.1	Any
LRRC7	0	0	1	0	0.2	1	palatal shelf 2.1	Any
MAP2	0	0	1	0	0.2	1	palatal shelf 2.1	Any
MEGF9	0	0	1	0	0.1	1	palatal shelf 2.1	Any
MEIS1	0	0	1	0	0	1	palatal shelf 2.1	Any
MEOX2	0	0	1	0	0	1	palatal shelf 2.1	Any
MFAP4	0	0	1	0	0	1	palatal shelf 2.1	Any
NAALAD2	0	0	1	0	0.1	1	palatal shelf 2.1	Any
NCKAP5	0	0	1	0	0.2	1	palatal shelf 2.1	Any
NTRK3	0	0	1	0	0.1	1	palatal shelf 2.1	Any
PACRG	0	0	1	0	0	1	palatal shelf 2.1	Any
PAPSS2	0	0	1	0	0.1	1	palatal shelf 2.1	Any
PCDH11X	0	0	1	0	0.1	1	palatal shelf 2.1	Any
PKDCC	0	0	1	0	0.1	1	palatal shelf 2.1	Any
PLAGL1	0	0	1	0	0	1	palatal shelf 2.1	Any
PMP22	0	0	1	0	0	1	palatal shelf 2.1	Any
POSTN	0	0	1	0	0.1	1	palatal shelf 2.1	Any
PPARGC1A	0	0	1	0	0.1	1	palatal shelf 2.1	Any
PRDM6	0	0	1	0	0	1	palatal shelf 2.1	Any
PTCH2	0	0	1	0	0.1	1	palatal shelf 2.1	Any
PTN	0	0	1	0	0	1	palatal shelf 2.1	Any
PYGL	0	0	1	0	0.1	1	palatal shelf 2.1	Any
RANBP3L	0	0	1	0	0	1	palatal shelf 2.1	Any
RIMS1	0	0	1	0	0.2	1	palatal shelf 2.1	Any
RUNX1T1	0	0	1	0	0.1	1	palatal shelf 2.1	Any
SAMD11	0	0	1	0	0.1	1	palatal shelf 2.1	Any
SAP30L	0	0	1	0	0	1	palatal shelf 2.1	Any
SCN1A	0	0	1	0	0.2	1	palatal shelf 2.1	Any
SCN9A	0	0	1	0	0.2	1	palatal shelf 2.1	Any
SERTAD4	0	0	1	0	0	1	palatal shelf 2.1	Any
SH3GL2	0	0	1	0	0	1	palatal shelf 2.1	Any
SNAP91	0	0	1	0	0.1	1	palatal shelf 2.1	Any
SNED1	0	0	1	0	0.2	1	palatal shelf 2.1	Any
SORCS3	0	0	1	0	0.1	1	palatal shelf 2.1	Any
SOX9	0	0	1	0	0.1	1	palatal shelf 2.1	Any
SRPX	0	0	1	0	0	1	palatal shelf 2.1	Any
STAC	0	0	1	0	0	1	palatal shelf 2.1	Any
STAT4	0	0	1	0	0.1	1	palatal shelf 2.1	Any
SUSD5	0	0	1	0	0.1	1	palatal shelf 2.1	Any
SYNDIG1	0	0	1	0	0	1	palatal shelf 2.1	Any
SYNPO	0	0	1	0	0.1	1	palatal shelf 2.1	Any
TBX2	0	0	1	0	0.1	1	palatal shelf 2.1	Any
TENM1	0	0	1	0	0.3	1	palatal shelf 2.1	Any
TMTC1	0	0	1	0	0.1	1	palatal shelf 2.1	Any
TOX3	0	0	1	0	0.1	1	palatal shelf 2.1	Any
TSPAN12	0	0	1	0	0	1	palatal shelf 2.1	Any
UNC5C	0	0	1	0	0.1	1	palatal shelf 2.1	Any
ZNF703	0	0	1	0	0.1	1	palatal shelf 2.1	Any
ZNF804A	0	0	1	0	0.1	1	palatal shelf 2.1	Any
ZFHX4	2	0	0.000219	2	0.3	0.0476	mandibular arch2	Any
ZFHX3	2	0	0.000253	2	0.4	0.0683	mandibular arch2	Any
LPAR1	1	0	0.00321	1	0	0.0433	mandibular arch2	Any
MEIS2	1	0	0.0063	1	0.1	0.0603	mandibular arch2	Any
CDHR3	1	0	0.0152	1	0.1	0.0836	mandibular arch2	Any
PAPPA	1	0	0.0228	1	0.2	0.167	mandibular arch2	Any
PLEKHA6	1	0	0.0263	1	0.1	0.133	mandibular arch2	Any
TENM4	0	0	1	2	0.3	0.028	mandibular arch2	Any
MAB21L2	0	0	1	1	0.1	0.0579	mandibular arch2	Any
NR2F2	0	0	1	1	0.1	0.0636	mandibular arch2	Any
ARHGAP24	0	0	1	1	0.1	0.0751	mandibular arch2	Any
MATN2	0	0	1	1	0.1	0.102	mandibular arch2	Any
PDGFRA	0	0	1	1	0.1	0.112	mandibular arch2	Any
MYRF	0	0	1	1	0.1	0.117	mandibular arch2	Any
ADAMTS19	0	0	1	1	0.1	0.131	mandibular arch2	Any
PTPRT	0	0	1	1	0.2	0.169	mandibular arch2	Any
DICER1	0	0	1	1	0.2	0.177	mandibular arch2	Any
CACNA1G	0	0	1	1	0.3	0.247	mandibular arch2	Any
ADAMTS20	0	0	1	0	0.2	1	mandibular arch2	Any
ADAMTS3	0	0	1	0	0.1	1	mandibular arch2	Any
ADARB2	0	0	1	0	0.1	1	mandibular arch2	Any
AFF2	0	0	1	0	0.1	1	mandibular arch2	Any
ARSJ	0	0	1	0	0.1	1	mandibular arch2	Any
ASB18	0	0	1	0	0	1	mandibular arch2	Any
ASIP	0	0	1	0	0	1	mandibular arch2	Any
ATP10A	0	0	1	0	0.2	1	mandibular arch2	Any
BCL11A	0	0	1	0	0.1	1	mandibular arch2	Any
BMPR1B	0	0	1	0	0.1	1	mandibular arch2	Any
BNC1	0	0	1	0	0.1	1	mandibular arch2	Any
BNC2	0	0	1	0	0.1	1	mandibular arch2	Any
CACNA1C	0	0	1	0	0.2	1	mandibular arch2	Any
CACNG4	0	0	1	0	0	1	mandibular arch2	Any
CADPS	0	0	1	0	0.2	1	mandibular arch2	Any
CBX4	0	0	1	0	0.1	1	mandibular arch2	Any
CBX8	0	0	1	0	0.1	1	mandibular arch2	Any
CCBE1	0	0	1	0	0	1	mandibular arch2	Any
CCDC171	0	0	1	0	0.1	1	mandibular arch2	Any
CCSER1	0	0	1	0	0.1	1	mandibular arch2	Any
CD47	0	0	1	0	0	1	mandibular arch2	Any
CDON	0	0	1	0	0.1	1	mandibular arch2	Any
CHODL	0	0	1	0	0	1	mandibular arch2	Any
CLCN5	0	0	1	0	0.1	1	mandibular arch2	Any
CLGN	0	0	1	0	0.1	1	mandibular arch2	Any
CLMN	0	0	1	0	0.1	1	mandibular arch2	Any
CLVS2	0	0	1	0	0	1	mandibular arch2	Any
COL8A2	0	0	1	0	0.1	1	mandibular arch2	Any
CPE	0	0	1	0	0.1	1	mandibular arch2	Any
CRISPLD2	0	0	1	0	0.1	1	mandibular arch2	Any
DAB1	0	0	1	0	0.1	1	mandibular arch2	Any
DACT1	0	0	1	0	0.1	1	mandibular arch2	Any
DCLK2	0	0	1	0	0.1	1	mandibular arch2	Any
DCX	0	0	1	0	0.1	1	mandibular arch2	Any
DKK2	0	0	1	0	0	1	mandibular arch2	Any
DLX1	0	0	1	0	0	1	mandibular arch2	Any
DLX2	0	0	1	0	0	1	mandibular arch2	Any
DLX3	0	0	1	0	0	1	mandibular arch2	Any
DLX4	0	0	1	0	0	1	mandibular arch2	Any
DLX5	0	0	1	0	0	1	mandibular arch2	Any
DLX6	0	0	1	0	0	1	mandibular arch2	Any
DPF1	0	0	1	0	0.1	1	mandibular arch2	Any
DRAXIN	0	0	1	0	0	1	mandibular arch2	Any
EFNB3	0	0	1	0	0	1	mandibular arch2	Any
ENOX1	0	0	1	0	0.1	1	mandibular arch2	Any
EPHA3	0	0	1	0	0.1	1	mandibular arch2	Any
FBLIM1	0	0	1	0	0	1	mandibular arch2	Any
FBN1	0	0	1	0	0.3	1	mandibular arch2	Any
FHL2	0	0	1	0	0	1	mandibular arch2	Any
FHOD3	0	0	1	0	0.2	1	mandibular arch2	Any
FIGN	0	0	1	0	0.1	1	mandibular arch2	Any
FLRT2	0	0	1	0	0.1	1	mandibular arch2	Any
GABRA2	0	0	1	0	0	1	mandibular arch2	Any
GFRA2	0	0	1	0	0	1	mandibular arch2	Any
GPC3	0	0	1	0	0.1	1	mandibular arch2	Any
GPC5	0	0	1	0	0.1	1	mandibular arch2	Any
GRIA1	0	0	1	0	0.1	1	mandibular arch2	Any
GRIK4	0	0	1	0	0.1	1	mandibular arch2	Any
GSC	0	0	1	0	0	1	mandibular arch2	Any
HAND2	0	0	1	0	0	1	mandibular arch2	Any
HMX1	0	0	1	0	0	1	mandibular arch2	Any
HS6ST2	0	0	1	0	0.1	1	mandibular arch2	Any
IFT57	0	0	1	0	0.1	1	mandibular arch2	Any
ISM1	0	0	1	0	0	1	mandibular arch2	Any
KCNH7	0	0	1	0	0.1	1	mandibular arch2	Any
KCNK2	0	0	1	0	0.1	1	mandibular arch2	Any
KCNN1	0	0	1	0	0.1	1	mandibular arch2	Any
KIAA1549L	0	0	1	0	0.2	1	mandibular arch2	Any
KIF26B	0	0	1	0	0.3	1	mandibular arch2	Any
KLF12	0	0	1	0	0.1	1	mandibular arch2	Any
LAYN	0	0	1	0	0	1	mandibular arch2	Any
LDB2	0	0	1	0	0	1	mandibular arch2	Any
LHFPL3	0	0	1	0	0	1	mandibular arch2	Any
LMO3	0	0	1	0	0	1	mandibular arch2	Any
LRRC17	0	0	1	0	0	1	mandibular arch2	Any
LRRC20	0	0	1	0	0	1	mandibular arch2	Any
LRRIQ1	0	0	1	0	0.2	1	mandibular arch2	Any
MAB21L1	0	0	1	0	0	1	mandibular arch2	Any
MEIS1	0	0	1	0	0	1	mandibular arch2	Any
MEST	0	0	1	0	0	1	mandibular arch2	Any
MME	0	0	1	0	0.1	1	mandibular arch2	Any
NKAIN2	0	0	1	0	0	1	mandibular arch2	Any
NLGN1	0	0	1	0	0.1	1	mandibular arch2	Any
NMU	0	0	1	0	0	1	mandibular arch2	Any
NPR3	0	0	1	0	0.1	1	mandibular arch2	Any
NR2F1	0	0	1	0	0.1	1	mandibular arch2	Any
NR5A2	0	0	1	0	0.1	1	mandibular arch2	Any
NTM	0	0	1	0	0	1	mandibular arch2	Any
OSR1	0	0	1	0	0	1	mandibular arch2	Any
PABPC4L	0	0	1	0	0	1	mandibular arch2	Any
PAK3	0	0	1	0	0.1	1	mandibular arch2	Any
PARPBP	0	0	1	0	0	1	mandibular arch2	Any
PBX3	0	0	1	0	0.1	1	mandibular arch2	Any
PCDH10	0	0	1	0	0.2	1	mandibular arch2	Any
PCYT1B	0	0	1	0	0	1	mandibular arch2	Any
PDZRN3	0	0	1	0	0.1	1	mandibular arch2	Any
PHLDB2	0	0	1	0	0.1	1	mandibular arch2	Any
PIK3R3	0	0	1	0	0.1	1	mandibular arch2	Any
PIWIL2	0	0	1	0	0.1	1	mandibular arch2	Any
PLS3	0	0	1	0	0.1	1	mandibular arch2	Any
PPP4R4	0	0	1	0	0.1	1	mandibular arch2	Any
PRDM16	0	0	1	0	0.2	1	mandibular arch2	Any
PRRX1	0	0	1	0	0	1	mandibular arch2	Any
PRSS35	0	0	1	0	0	1	mandibular arch2	Any
PTGFRN	0	0	1	0	0.1	1	mandibular arch2	Any
PTPRO	0	0	1	0	0.1	1	mandibular arch2	Any
RADIL	0	0	1	0	0.1	1	mandibular arch2	Any
RDH10	0	0	1	0	0	1	mandibular arch2	Any
RERG	0	0	1	0	0	1	mandibular arch2	Any
RNF150	0	0	1	0	0.1	1	mandibular arch2	Any
ROBO1	0	0	1	0	0.2	1	mandibular arch2	Any
RP1	0	0	1	0	0.2	1	mandibular arch2	Any
RSU1	0	0	1	0	0	1	mandibular arch2	Any
RUNX1T1	0	0	1	0	0.1	1	mandibular arch2	Any
SCUBE3	0	0	1	0	0.1	1	mandibular arch2	Any
SEMA5A	0	0	1	0	0.1	1	mandibular arch2	Any
SERPINB9	0	0	1	0	0	1	mandibular arch2	Any
SH3GL3	0	0	1	0	0	1	mandibular arch2	Any
SHANK1	0	0	1	0	0.2	1	mandibular arch2	Any
SLCO3A1	0	0	1	0	0.1	1	mandibular arch2	Any
SLIT1	0	0	1	0	0.2	1	mandibular arch2	Any
SLIT3	0	0	1	0	0.2	1	mandibular arch2	Any
SNAP91	0	0	1	0	0.1	1	mandibular arch2	Any
SNED1	0	0	1	0	0.2	1	mandibular arch2	Any
SOX11	0	0	1	0	0.1	1	mandibular arch2	Any
SPECC1	0	0	1	0	0.1	1	mandibular arch2	Any
SPOCK1	0	0	1	0	0.1	1	mandibular arch2	Any
SPOCK3	0	0	1	0	0.1	1	mandibular arch2	Any
ST6GALNAC3	0	0	1	0	0	1	mandibular arch2	Any
STAT4	0	0	1	0	0.1	1	mandibular arch2	Any
STRA6	0	0	1	0	0.1	1	mandibular arch2	Any
STXBP6	0	0	1	0	0	1	mandibular arch2	Any
SVEP1	0	0	1	0	0.3	1	mandibular arch2	Any
SYNPO2	0	0	1	0	0.1	1	mandibular arch2	Any
SYT6	0	0	1	0	0.1	1	mandibular arch2	Any
TENM2	0	0	1	0	0.3	1	mandibular arch2	Any
TES	0	0	1	0	0	1	mandibular arch2	Any
THSD7A	0	0	1	0	0.2	1	mandibular arch2	Any
TLE3	0	0	1	0	0.1	1	mandibular arch2	Any
TMTC2	0	0	1	0	0.1	1	mandibular arch2	Any
TNFAIP6	0	0	1	0	0	1	mandibular arch2	Any
TSHZ1	0	0	1	0	0.1	1	mandibular arch2	Any
TWIST1	0	0	1	0	0	1	mandibular arch2	Any
TWIST2	0	0	1	0	0	1	mandibular arch2	Any
UNC5C	0	0	1	0	0.1	1	mandibular arch2	Any
WDR86	0	0	1	0	0	1	mandibular arch2	Any
WIF1	0	0	1	0	0	1	mandibular arch2	Any
XKR9	0	0	1	0	0	1	mandibular arch2	Any
ZMAT4	0	0	1	0	0	1	mandibular arch2	Any
ZNF703	0	0	1	0	0.1	1	mandibular arch2	Any
IRF6	2	0	5.43e-05	8	0.1	1.81e-15	ect.EBF	Any
GRHL2	2	0	0.000103	2	0.1	0.00273	ect.EBF	Any
TPD52	1	0	0.00429	1	0	0.0225	ect.EBF	Any
TP63	1	0	0.0191	2	0.1	0.00442	ect.EBF	Any
CDH1	0	0	1	2	0.1	0.00464	ect.EBF	Any
GRHL1	1	0	0.00633	1	0.1	0.0628	ect.EBF	Any
ESRP1	1	0	0.0133	1	0.1	0.0715	ect.EBF	Any
DSCAM	1	0	0.0228	1	0.3	0.224	ect.EBF	Any
CELSR1	1	0	0.0246	1	0.5	0.376	ect.EBF	Any
ACADL	0	0	1	1	0.1	0.0509	ect.EBF	Any
WNT4	0	0	1	1	0.1	0.0524	ect.EBF	Any
L3MBTL4	0	0	1	1	0.1	0.0608	ect.EBF	Any
ACSM1	0	0	1	1	0.1	0.0612	ect.EBF	Any
SYTL3	0	0	1	1	0.1	0.0672	ect.EBF	Any
FAT2	0	0	1	2	0.5	0.0774	ect.EBF	Any
DSC2	0	0	1	1	0.1	0.0805	ect.EBF	Any
NTN1	0	0	1	1	0.1	0.0828	ect.EBF	Any
NRG3	0	0	1	1	0.1	0.083	ect.EBF	Any
VWA2	0	0	1	1	0.1	0.0912	ect.EBF	Any
CPXM2	0	0	1	1	0.1	0.0964	ect.EBF	Any
NR3C2	0	0	1	1	0.1	0.0988	ect.EBF	Any
RBM47	0	0	1	1	0.1	0.0992	ect.EBF	Any
FGFR3	0	0	1	1	0.1	0.1	ect.EBF	Any
PIK3C2G	0	0	1	1	0.1	0.105	ect.EBF	Any
ST14	0	0	1	1	0.1	0.118	ect.EBF	Any
TMEM132D	0	0	1	1	0.1	0.123	ect.EBF	Any
NRCAM	0	0	1	1	0.1	0.131	ect.EBF	Any
ATP13A4	0	0	1	1	0.1	0.133	ect.EBF	Any
LLGL2	0	0	1	1	0.1	0.135	ect.EBF	Any
MYO5B	0	0	1	1	0.2	0.197	ect.EBF	Any
PPL	0	0	1	1	0.2	0.205	ect.EBF	Any
KIF1A	0	0.1	1	1	0.3	0.23	ect.EBF	Any
COL7A1	0	0.1	1	1	0.4	0.333	ect.EBF	Any
ACSM3	0	0	1	0	0.1	1	ect.EBF	Any
ADAMTS17	0	0	1	0	0.1	1	ect.EBF	Any
ADAMTS18	0	0	1	0	0.1	1	ect.EBF	Any
ANXA1	0	0	1	0	0	1	ect.EBF	Any
ANXA2	0	0	1	0	0	1	ect.EBF	Any
ANXA3	0	0	1	0	0	1	ect.EBF	Any
ARAP2	0	0	1	0	0.2	1	ect.EBF	Any
ARHGAP8	0	0	1	0	0.1	1	ect.EBF	Any
ARHGEF19	0	0	1	0	0.1	1	ect.EBF	Any
ATP2C2	0	0	1	0	0.1	1	ect.EBF	Any
BAIAP2L1	0	0	1	0	0.1	1	ect.EBF	Any
BARX2	0	0	1	0	0	1	ect.EBF	Any
BCAM	0	0	1	0	0.1	1	ect.EBF	Any
BMP6	0	0	1	0	0.1	1	ect.EBF	Any
C16ORF74	0	0	1	0	0	1	ect.EBF	Any
C3ORF52	0	0	1	0	0	1	ect.EBF	Any
CACNA2D3	0	0	1	0	0.1	1	ect.EBF	Any
CAPG	0	0	1	0	0	1	ect.EBF	Any
CCDC85A	0	0	1	0	0.1	1	ect.EBF	Any
CD44	0	0	1	0	0.1	1	ect.EBF	Any
CD9	0	0	1	0	0	1	ect.EBF	Any
CDH3	0	0	1	0	0.1	1	ect.EBF	Any
CDS1	0	0	1	0	0	1	ect.EBF	Any
CGN	0	0	1	0	0.2	1	ect.EBF	Any
CHST9	0	0	1	0	0	1	ect.EBF	Any
CLDN4	0	0	1	0	0	1	ect.EBF	Any
CLDN6	0	0	1	0	0	1	ect.EBF	Any
CLIC6	0	0	1	0	0.1	1	ect.EBF	Any
CNTN1	0	0	1	0	0.1	1	ect.EBF	Any
CNTNAP3	0	0	1	0	0.1	1	ect.EBF	Any
COL17A1	0	0	1	0	0.2	1	ect.EBF	Any
CSMD1	0	0	1	0	0.3	1	ect.EBF	Any
CTNND2	0	0	1	0	0.2	1	ect.EBF	Any
CXCL14	0	0	1	0	0	1	ect.EBF	Any
DCLK1	0	0	1	0	0.1	1	ect.EBF	Any
DDR1	0	0	1	0	0.1	1	ect.EBF	Any
DLGAP2	0	0	1	0	0.1	1	ect.EBF	Any
DOCK3	0	0	1	0	0.2	1	ect.EBF	Any
DSC3	0	0	1	0	0.1	1	ect.EBF	Any
DSG2	0	0	1	0	0.1	1	ect.EBF	Any
DSP	0	0	1	0	0.3	1	ect.EBF	Any
ECHDC2	0	0	1	0	0	1	ect.EBF	Any
EDARADD	0	0	1	0	0	1	ect.EBF	Any
EGFR	0	0	1	0	0.2	1	ect.EBF	Any
EGR1	0	0	1	0	0.1	1	ect.EBF	Any
ELF5	0	0	1	0	0	1	ect.EBF	Any
EPCAM	0	0	1	0	0	1	ect.EBF	Any
EPS8L2	0	0	1	0	0.1	1	ect.EBF	Any
EXPH5	0	0	1	0	0.2	1	ect.EBF	Any
EYA2	0	0	1	0	0.1	1	ect.EBF	Any
EZR	0	0	1	0	0.1	1	ect.EBF	Any
F11R	0	0	1	0	0	1	ect.EBF	Any
FAM149A	0	0	1	0	0.1	1	ect.EBF	Any
FAM83B	0	0	1	0	0.1	1	ect.EBF	Any
FAXC	0	0	1	0	0	1	ect.EBF	Any
FERMT1	0	0	1	0	0.1	1	ect.EBF	Any
FGF1	0	0	1	0	0	1	ect.EBF	Any
FRMD4B	0	0	1	0	0.1	1	ect.EBF	Any
FUT9	0	0	1	0	0	1	ect.EBF	Any
FZD6	0	0	1	0	0.1	1	ect.EBF	Any
GABRB2	0	0	1	0	0.1	1	ect.EBF	Any
GALNT3	0	0	1	0	0.1	1	ect.EBF	Any
GLIS3	0	0	1	0	0.1	1	ect.EBF	Any
GLRB	0	0	1	0	0.1	1	ect.EBF	Any
GNG4	0	0	1	0	0	1	ect.EBF	Any
GPM6A	0	0	1	0	0	1	ect.EBF	Any
GRIA1	0	0	1	0	0.1	1	ect.EBF	Any
GRIK1	0	0	1	0	0.1	1	ect.EBF	Any
HES4	0	0	1	0	0	1	ect.EBF	Any
HOOK1	0	0	1	0	0.1	1	ect.EBF	Any
HPN	0	0	1	0	0.1	1	ect.EBF	Any
IFNLR1	0	0	1	0	0.1	1	ect.EBF	Any
IKZF2	0	0	1	0	0.1	1	ect.EBF	Any
IL17RE	0	0	1	0	0.1	1	ect.EBF	Any
ITGA2	0	0	1	0	0.1	1	ect.EBF	Any
ITGA3	0	0	1	0	0.1	1	ect.EBF	Any
ITGA6	0	0	1	0	0.1	1	ect.EBF	Any
ITGB4	0	0	1	0	0.3	1	ect.EBF	Any
JAG2	0	0	1	0	0.2	1	ect.EBF	Any
KANK1	0	0	1	0	0.1	1	ect.EBF	Any
KCNC3	0	0	1	0	0.1	1	ect.EBF	Any
KCNH1	0	0	1	0	0.1	1	ect.EBF	Any
KCTD8	0	0	1	0	0.1	1	ect.EBF	Any
KIAA1217	0	0	1	0	0.2	1	ect.EBF	Any
KLF5	0	0	1	0	0	1	ect.EBF	Any
KLF8	0	0	1	0	0	1	ect.EBF	Any
KREMEN2	0	0	1	0	0	1	ect.EBF	Any
KRT19	0	0	1	0	0.1	1	ect.EBF	Any
LAMA3	0	0	1	0	0.4	1	ect.EBF	Any
LAMA5	0	0	1	0	0.5	1	ect.EBF	Any
LAMC2	0	0	1	0	0.1	1	ect.EBF	Any
LGR6	0	0	1	0	0.1	1	ect.EBF	Any
LMO7	0	0	1	0	0.1	1	ect.EBF	Any
LMTK3	0	0	1	0	0.2	1	ect.EBF	Any
LNX1	0	0	1	0	0.1	1	ect.EBF	Any
LRAT	0	0	1	0	0	1	ect.EBF	Any
LRP2	0	0.1	1	0	0.6	1	ect.EBF	Any
LSR	0	0	1	0	0.1	1	ect.EBF	Any
LURAP1L	0	0	1	0	0	1	ect.EBF	Any
LYPD6B	0	0	1	0	0	1	ect.EBF	Any
MACC1	0	0	1	0	0.1	1	ect.EBF	Any
MAP3K5	0	0	1	0	0.2	1	ect.EBF	Any
MAP7	0	0	1	0	0.1	1	ect.EBF	Any
MARVELD2	0	0	1	0	0.1	1	ect.EBF	Any
MCTP1	0	0	1	0	0.1	1	ect.EBF	Any
MCTP2	0	0	1	0	0.1	1	ect.EBF	Any
ME1	0	0	1	0	0.1	1	ect.EBF	Any
MID2	0	0	1	0	0.1	1	ect.EBF	Any
MPP7	0	0	1	0	0.1	1	ect.EBF	Any
MPPED1	0	0	1	0	0	1	ect.EBF	Any
MPZL2	0	0	1	0	0	1	ect.EBF	Any
MROH7	0	0	1	0	0.1	1	ect.EBF	Any
MROH9	0	0	1	0	0.1	1	ect.EBF	Any
MSR1	0	0	1	0	0	1	ect.EBF	Any
MTMR11	0	0	1	0	0.1	1	ect.EBF	Any
MTUS1	0	0	1	0	0.1	1	ect.EBF	Any
MYH14	0	0	1	0	0.2	1	ect.EBF	Any
NCKAP5	0	0	1	0	0.2	1	ect.EBF	Any
NEBL	0	0	1	0	0.1	1	ect.EBF	Any
NELL2	0	0	1	0	0.1	1	ect.EBF	Any
NGF	0	0	1	0	0	1	ect.EBF	Any
NPNT	0	0	1	0	0.1	1	ect.EBF	Any
NSUN7	0	0	1	0	0.1	1	ect.EBF	Any
NTF4	0	0	1	0	0	1	ect.EBF	Any
NTN4	0	0	1	0	0.1	1	ect.EBF	Any
OPTN	0	0	1	0	0.1	1	ect.EBF	Any
OTOGL	0	0	1	0	0.2	1	ect.EBF	Any
PAX1	0	0	1	0	0.1	1	ect.EBF	Any
PCDH11Y	0	0	1	0	0.1	1	ect.EBF	Any
PDGFA	0	0	1	0	0	1	ect.EBF	Any
PDGFC	0	0	1	0	0	1	ect.EBF	Any
PDLIM1	0	0	1	0	0	1	ect.EBF	Any
PERP	0	0	1	0	0	1	ect.EBF	Any
PLA2R1	0	0	1	0	0.2	1	ect.EBF	Any
PLD1	0	0	1	0	0.1	1	ect.EBF	Any
PLEKHH3	0	0	1	0	0.1	1	ect.EBF	Any
PLS1	0	0	1	0	0.1	1	ect.EBF	Any
PPP1R13L	0	0	1	0	0.1	1	ect.EBF	Any
PPP1R3B	0	0	1	0	0	1	ect.EBF	Any
PPP2R2B	0	0	1	0	0.1	1	ect.EBF	Any
PRRG4	0	0	1	0	0	1	ect.EBF	Any
PRSS8	0	0	1	0	0	1	ect.EBF	Any
RAB27B	0	0	1	0	0	1	ect.EBF	Any
RASEF	0	0	1	0	0.1	1	ect.EBF	Any
RASSF6	0	0	1	0	0	1	ect.EBF	Any
REPS2	0	0	1	0	0.1	1	ect.EBF	Any
RGL3	0	0	1	0	0.1	1	ect.EBF	Any
RHPN2	0	0	1	0	0.1	1	ect.EBF	Any
RIPK4	0	0	1	0	0.1	1	ect.EBF	Any
RNF144B	0	0	1	0	0	1	ect.EBF	Any
RNF43	0	0	1	0	0.1	1	ect.EBF	Any
RORB	0	0	1	0	0.1	1	ect.EBF	Any
S100A10	0	0	1	0	0	1	ect.EBF	Any
SEMA3C	0	0	1	0	0.1	1	ect.EBF	Any
SEMA3D	0	0	1	0	0.1	1	ect.EBF	Any
SEMA3E	0	0	1	0	0.1	1	ect.EBF	Any
SGCG	0	0	1	0	0	1	ect.EBF	Any
SGPP2	0	0	1	0	0	1	ect.EBF	Any
SGSM1	0	0	1	0	0.1	1	ect.EBF	Any
SHISA9	0	0	1	0	0	1	ect.EBF	Any
SKAP2	0	0	1	0	0	1	ect.EBF	Any
SLC1A1	0	0	1	0	0.1	1	ect.EBF	Any
SLC25A48	0	0	1	0	0	1	ect.EBF	Any
SLC37A1	0	0	1	0	0.1	1	ect.EBF	Any
SLC7A11	0	0	1	0	0.1	1	ect.EBF	Any
SLCO2A1	0	0	1	0	0.1	1	ect.EBF	Any
SMARCA2	0	0	1	0	0.2	1	ect.EBF	Any
SNTG2	0	0	1	0	0	1	ect.EBF	Any
SPDYA	0	0	1	0	0	1	ect.EBF	Any
SPINT1	0	0	1	0	0.1	1	ect.EBF	Any
SPINT2	0	0	1	0	0	1	ect.EBF	Any
SPOCK1	0	0	1	0	0.1	1	ect.EBF	Any
SPTLC3	0	0	1	0	0.1	1	ect.EBF	Any
STAP2	0	0	1	0	0	1	ect.EBF	Any
STEAP2	0	0	1	0	0	1	ect.EBF	Any
SULT1E1	0	0	1	0	0	1	ect.EBF	Any
SUSD4	0	0	1	0	0.1	1	ect.EBF	Any
SVIL	0	0	1	0	0.3	1	ect.EBF	Any
SYT17	0	0	1	0	0.1	1	ect.EBF	Any
SYTL1	0	0	1	0	0.1	1	ect.EBF	Any
SYTL4	0	0	1	0	0.1	1	ect.EBF	Any
TBC1D2	0	0	1	0	0.1	1	ect.EBF	Any
TC2N	0	0	1	0	0	1	ect.EBF	Any
TDRP	0	0	1	0	0	1	ect.EBF	Any
TFAP2B	0	0	1	0	0.1	1	ect.EBF	Any
THRB	0	0	1	0	0.1	1	ect.EBF	Any
THSD7B	0	0	1	0	0.2	1	ect.EBF	Any
TLE2	0	0	1	0	0.1	1	ect.EBF	Any
TMC4	0	0	1	0	0.1	1	ect.EBF	Any
TMCO4	0	0	1	0	0.1	1	ect.EBF	Any
TMEFF2	0	0	1	0	0	1	ect.EBF	Any
TMPRSS4	0	0	1	0	0.1	1	ect.EBF	Any
TNFRSF19	0	0	1	0	0	1	ect.EBF	Any
TRPC6	0	0	1	0	0.1	1	ect.EBF	Any
TTC6	0	0	1	0	0.1	1	ect.EBF	Any
VIT	0	0	1	0	0.1	1	ect.EBF	Any
VSNL1	0	0	1	0	0	1	ect.EBF	Any
WFDC2	0	0	1	0	0	1	ect.EBF	Any
WNK2	0	0	1	0	0.3	1	ect.EBF	Any
WNT3	0	0	1	0	0.1	1	ect.EBF	Any
WNT6	0	0	1	0	0.1	1	ect.EBF	Any
WWC1	0	0	1	0	0.1	1	ect.EBF	Any
XKR4	0	0	1	0	0.1	1	ect.EBF	Any
ZBTB4	0	0	1	0	0.1	1	ect.EBF	Any
ZBTB7C	0	0	1	0	0.1	1	ect.EBF	Any
ZMAT4	0	0	1	0	0	1	ect.EBF	Any
ZNF385B	0	0	1	0	0.1	1	ect.EBF	Any
EEF1A1	0	0	1	1	0	0.0482	MxP.aLNP	Any
PSMC3	0	0	1	1	0.1	0.0492	MxP.aLNP	Any
ACTB	0	0	1	1	0.1	0.0551	MxP.aLNP	Any
MAB21L2	0	0	1	1	0.1	0.0579	MxP.aLNP	Any
TKT	0	0	1	1	0.1	0.0798	MxP.aLNP	Any
EEF2	0	0	1	1	0.1	0.109	MxP.aLNP	Any
ACTG1	0	0	1	0	0.1	1	MxP.aLNP	Any
ALYREF	0	0	1	0	0	1	MxP.aLNP	Any
ARL2	0	0	1	0	0	1	MxP.aLNP	Any
BANF1	0	0	1	0	0	1	MxP.aLNP	Any
BARX1	0	0	1	0	0	1	MxP.aLNP	Any
BUD31	0	0	1	0	0	1	MxP.aLNP	Any
C12ORF57	0	0	1	0	0	1	MxP.aLNP	Any
C17ORF49	0	0	1	0	0	1	MxP.aLNP	Any
CDC20	0	0	1	0	0.1	1	MxP.aLNP	Any
CNN2	0	0	1	0	0	1	MxP.aLNP	Any
COX6B1	0	0	1	0	0	1	MxP.aLNP	Any
CRABP1	0	0	1	0	0	1	MxP.aLNP	Any
CRABP2	0	0	1	0	0	1	MxP.aLNP	Any
DDAH2	0	0	1	0	0	1	MxP.aLNP	Any
DGCR6L	0	0	1	0	0	1	MxP.aLNP	Any
DLX1	0	0	1	0	0	1	MxP.aLNP	Any
DLX2	0	0	1	0	0	1	MxP.aLNP	Any
DLX3	0	0	1	0	0	1	MxP.aLNP	Any
DLX4	0	0	1	0	0	1	MxP.aLNP	Any
DLX5	0	0	1	0	0	1	MxP.aLNP	Any
DLX6	0	0	1	0	0	1	MxP.aLNP	Any
EEF1G	0	0	1	0	0	1	MxP.aLNP	Any
EIF3G	0	0	1	0	0	1	MxP.aLNP	Any
FAM32A	0	0	1	0	0	1	MxP.aLNP	Any
FBL	0	0	1	0	0	1	MxP.aLNP	Any
FIBP	0	0	1	0	0	1	MxP.aLNP	Any
GAPDH	0	0	1	0	0	1	MxP.aLNP	Any
HMGB3	0	0	1	0	0	1	MxP.aLNP	Any
HNRNPA1	0	0	1	0	0	1	MxP.aLNP	Any
LGALS1	0	0	1	0	0	1	MxP.aLNP	Any
LSM4	0	0	1	0	0	1	MxP.aLNP	Any
MAB21L1	0	0	1	0	0	1	MxP.aLNP	Any
MIF	0	0	1	0	0	1	MxP.aLNP	Any
MRPL51	0	0	1	0	0	1	MxP.aLNP	Any
MZT2B	0	0	1	0	0	1	MxP.aLNP	Any
NDUFA3	0	0	1	0	0	1	MxP.aLNP	Any
NDUFB10	0	0	1	0	0	1	MxP.aLNP	Any
NDUFS5	0	0	1	0	0	1	MxP.aLNP	Any
NHP2	0	0	1	0	0	1	MxP.aLNP	Any
NME2	0	0	1	0	0	1	MxP.aLNP	Any
NME4	0	0	1	0	0	1	MxP.aLNP	Any
NT5DC2	0	0	1	0	0.1	1	MxP.aLNP	Any
NUDT11	0	0	1	0	0	1	MxP.aLNP	Any
PAFAH1B3	0	0	1	0	0	1	MxP.aLNP	Any
PCBP1	0	0	1	0	0	1	MxP.aLNP	Any
PFDN2	0	0	1	0	0	1	MxP.aLNP	Any
PFDN6	0	0	1	0	0	1	MxP.aLNP	Any
POLR2I	0	0	1	0	0	1	MxP.aLNP	Any
POLR2L	0	0	1	0	0	1	MxP.aLNP	Any
PPP1CA	0	0	1	0	0	1	MxP.aLNP	Any
PRDX5	0	0	1	0	0	1	MxP.aLNP	Any
PRPF19	0	0	1	0	0.1	1	MxP.aLNP	Any
PTMS	0	0	1	0	0	1	MxP.aLNP	Any
PTTG1	0	0	1	0	0	1	MxP.aLNP	Any
RNF181	0	0	1	0	0	1	MxP.aLNP	Any
RPL19	0	0	1	0	0	1	MxP.aLNP	Any
RPL31	0	0	1	0	0	1	MxP.aLNP	Any
RPL35	0	0	1	0	0	1	MxP.aLNP	Any
RPL36	0	0	1	0	0	1	MxP.aLNP	Any
RPL4	0	0	1	0	0.1	1	MxP.aLNP	Any
RPL8	0	0	1	0	0	1	MxP.aLNP	Any
RPLP2	0	0	1	0	0	1	MxP.aLNP	Any
RPS15	0	0	1	0	0	1	MxP.aLNP	Any
RPS24	0	0	1	0	0	1	MxP.aLNP	Any
SCAND1	0	0	1	0	0	1	MxP.aLNP	Any
SHISA2	0	0	1	0	0	1	MxP.aLNP	Any
SNRPD1	0	0	1	0	0	1	MxP.aLNP	Any
SNRPD2	0	0	1	0	0	1	MxP.aLNP	Any
SRM	0	0	1	0	0	1	MxP.aLNP	Any
TIMM10	0	0	1	0	0	1	MxP.aLNP	Any
TIMM13	0	0	1	0	0	1	MxP.aLNP	Any
TIMM17B	0	0	1	0	0	1	MxP.aLNP	Any
TIMM8B	0	0	1	0	0	1	MxP.aLNP	Any
TMSB10	0	0	1	0	0	1	MxP.aLNP	Any
TRAPPC2L	0	0	1	0	0	1	MxP.aLNP	Any
TRAPPC5	0	0	1	0	0	1	MxP.aLNP	Any
TUBA1B	0	0	1	0	0.1	1	MxP.aLNP	Any
TUBB	0	0	1	0	0.1	1	MxP.aLNP	Any
TUBB4B	0	0	1	0	0.1	1	MxP.aLNP	Any
TUFM	0	0	1	0	0.1	1	MxP.aLNP	Any
UBA52	0	0	1	0	0	1	MxP.aLNP	Any
UBB	0	0	1	0	0	1	MxP.aLNP	Any
UBE2M	0	0	1	0	0	1	MxP.aLNP	Any
IRF6	2	0	5.43e-05	8	0.1	1.81e-15	All	Any
COL2A1	5	0	9.85e-11	5	0.2	1.13e-06	All	Any
SATB2	1	0	0.0144	4	0.1	2.58e-06	All	Any
TFAP2A	2	0	5.34e-06	3	0.1	3.48e-05	All	Any
GRHL3	1	0	0.00594	3	0.1	4.48e-05	All	Any
GRHL2	2	0	0.000103	2	0.1	0.00273	All	Any
PTMA	1	0	0.00617	2	0	0.000127	All	Any
MYH3	2	0	0.000204	2	0.2	0.0203	All	Any
ZFHX4	2	0	0.000219	2	0.3	0.0476	All	Any
ZFHX3	2	0	0.000253	2	0.4	0.0683	All	Any
ZNF844	0	0	1	2	0	0.00107	All	Any
SLC16A8	1	0	0.00182	1	0.1	0.0542	All	Any
CMKLR1	1	0	0.00198	1	0	0.0384	All	Any
C1GALT1	1	0	0.002	1	0	0.031	All	Any
TGFBR2	0	0	1	2	0.1	0.00207	All	Any
CENPV	1	0	0.00218	1	0	0.0317	All	Any
CHST3	1	0	0.00222	1	0.1	0.0592	All	Any
FZD8	1	0	0.00249	1	0.1	0.111	All	Any
IRAK2	0	0	1	2	0.1	0.00253	All	Any
PDZD7	0	0	1	2	0.1	0.00273	All	Any
ZNF600	1	0	0.00295	1	0.1	0.0609	All	Any
TLR6	1	0	0.0031	1	0.1	0.0658	All	Any
FSBP	0	0	1	1	0	0.00321	All	Any
LPAR1	1	0	0.00321	1	0	0.0433	All	Any
DACH1	0	0	1	2	0.1	0.00332	All	Any
RAP1GAP	0	0	1	2	0.1	0.0036	All	Any
PRICKLE1	0	0	1	2	0.1	0.00374	All	Any
POPDC3	1	0	0.00385	1	0	0.0285	All	Any
CDH2	0	0	1	2	0.1	0.00399	All	Any
JADE1	0	0	1	2	0.1	0.00417	All	Any
KAZN	1	0	0.00635	2	0.1	0.00429	All	Any
TPD52	1	0	0.00429	1	0	0.0225	All	Any
EFNB2	1	0	0.00437	1	0	0.0396	All	Any
TP63	1	0	0.0191	2	0.1	0.00442	All	Any
PKP3	1	0	0.00462	1	0.1	0.0854	All	Any
CDH1	0	0	1	2	0.1	0.00464	All	Any
PTPRE	0	0	1	2	0.1	0.00469	All	Any
USH1C	0	0	1	2	0.1	0.00536	All	Any
KCNH5	0	0	1	2	0.1	0.00545	All	Any
ZNF287	1	0	0.00564	1	0.1	0.0663	All	Any
GAL3ST4	1	0	0.00566	1	0.1	0.0574	All	Any
DPPA4	1	0	0.00583	1	0	0.0305	All	Any
IL17RA	1	0	0.00616	1	0.1	0.0968	All	Any
SLC39A8	1	0	0.0062	1	0	0.0417	All	Any
MEIS2	1	0	0.0063	1	0.1	0.0603	All	Any
GRHL1	1	0	0.00633	1	0.1	0.0628	All	Any
ATP8A1	0	0	1	2	0.1	0.00649	All	Any
NRG1	1	0	0.00692	1	0.1	0.0718	All	Any
LZTS2	1	0	0.00721	1	0.1	0.081	All	Any
KANK2	0	0	1	2	0.1	0.00746	All	Any
CLMP	1	0	0.00829	1	0	0.0432	All	Any
TJP3	1	0	0.00921	1	0.1	0.128	All	Any
FMO2	1	0	0.00953	1	0.1	0.0516	All	Any
ANKDD1B	0	0	1	1	0	0.00996	All	Any
TRABD2B	0	0	1	1	0	0.01	All	Any
TRPS1	1	0	0.0103	1	0.1	0.119	All	Any
MSI1	1	0	0.0114	1	0.1	0.0497	All	Any
AMOTL2	1	0	0.0115	1	0.1	0.0949	All	Any
SIGLEC1	1	0	0.0115	1	0.2	0.184	All	Any
ANKS1A	1	0	0.0118	1	0.1	0.123	All	Any
SHANK3	1	0	0.0123	1	0.2	0.162	All	Any
NNAT	0	0	1	1	0	0.0124	All	Any
PC	0	0	1	2	0.2	0.0124	All	Any
GRP	0	0	1	1	0	0.0129	All	Any
GCSH	0	0	1	1	0	0.013	All	Any
ESRP1	1	0	0.0133	1	0.1	0.0715	All	Any
HIVEP3	1	0	0.0135	1	0.3	0.236	All	Any
SLC4A4	1	0	0.0151	1	0.1	0.105	All	Any
TNS3	1	0	0.0151	1	0.2	0.162	All	Any
CDHR3	1	0	0.0152	1	0.1	0.0836	All	Any
RAPGEF3	1	0	0.0159	1	0.1	0.103	All	Any
KCNH2	1	0	0.0161	1	0.2	0.142	All	Any
PTPRU	1	0	0.0163	1	0.2	0.188	All	Any
WDHD1	1	0	0.0166	1	0.1	0.103	All	Any
SPA17	0	0	1	1	0	0.0169	All	Any
FANCD2OS	0	0	1	1	0	0.0171	All	Any
COL11A1	1	0	0.0487	2	0.2	0.0179	All	Any
PTCH1	1	0	0.0199	1	0.2	0.179	All	Any
EIF5A	0	0	1	1	0	0.0205	All	Any
SIPA1L1	1	0	0.0205	1	0.2	0.183	All	Any
ANKRD37	0	0	1	1	0	0.0206	All	Any
MYO10	1	0	0.0206	1	0.2	0.203	All	Any
DSCAM	1	0	0.0228	1	0.3	0.224	All	Any
PAPPA	1	0	0.0228	1	0.2	0.167	All	Any
METRN	0	0	1	1	0	0.023	All	Any
ENPP2	1	0	0.0231	1	0.1	0.104	All	Any
PRUNE2	1	0	0.0232	1	0.3	0.247	All	Any
UBE2T	0	0	1	1	0	0.0235	All	Any
NAV3	0	0	1	2	0.2	0.0243	All	Any
PDGFRB	1	0	0.0243	1	0.2	0.147	All	Any
CD53	0	0	1	1	0	0.0245	All	Any
CELSR1	1	0	0.0246	1	0.5	0.376	All	Any
TTPA	0	0	1	1	0	0.0248	All	Any
RALB	0	0	1	1	0	0.025	All	Any
TESC	0	0	1	1	0	0.0258	All	Any
ECEL1	1	0	0.026	1	0.1	0.112	All	Any
SHROOM3	0	0	1	2	0.2	0.026	All	Any
PLEKHA6	1	0	0.0263	1	0.1	0.133	All	Any
SPTBN1	1	0	0.027	1	0.3	0.257	All	Any
PTPRB	1	0	0.0276	1	0.2	0.196	All	Any
TENM4	0	0	1	2	0.3	0.028	All	Any
PMVK	0	0	1	1	0	0.0289	All	Any
CYSLTR2	0	0	1	1	0	0.0307	All	Any
DGKI	1	0	0.0313	1	0.1	0.125	All	Any
PTPRF	0	0	1	2	0.3	0.0313	All	Any
UBE2S	0	0	1	1	0	0.0314	All	Any
SNAI1	0	0	1	1	0	0.0323	All	Any
RPS6	0	0	1	1	0	0.0324	All	Any
ARAP3	1	0	0.0326	1	0.2	0.183	All	Any
FOXI2	0	0	1	1	0	0.0326	All	Any
CRYL1	0	0	1	1	0	0.034	All	Any
CD200R1	0	0	1	1	0	0.0345	All	Any
CCDC150	1	0	0.035	1	0.1	0.107	All	Any
TSPAN15	0	0	1	1	0	0.0354	All	Any
PRPS1	0	0	1	1	0	0.0359	All	Any
NUBP2	0	0	1	1	0	0.0364	All	Any
RRAGD	0	0	1	1	0	0.0373	All	Any
HOXC4	0	0	1	1	0	0.038	All	Any
SPSB1	0	0	1	1	0	0.0394	All	Any
CASP4	0	0	1	1	0	0.0409	All	Any
CA12	0	0	1	1	0	0.0415	All	Any
DUSP1	0	0	1	1	0	0.0426	All	Any
WDFY4	0	0	1	1	0	0.0427	All	Any
CNTFR	0	0	1	1	0	0.043	All	Any
FBXO32	0	0	1	1	0	0.0435	All	Any
DNAH11	1	0	0.0436	2	0.4	0.0632	All	Any
CD36	0	0	1	1	0	0.0439	All	Any
PITX2	0	0	1	1	0	0.0445	All	Any
FMOD	0	0	1	1	0	0.0446	All	Any
GABRG3	0	0	1	1	0	0.0446	All	Any
MKX	0	0	1	1	0	0.0452	All	Any
VASP	0	0	1	1	0	0.0452	All	Any
ETV1	0	0	1	1	0	0.0455	All	Any
BNIPL	0	0	1	1	0	0.046	All	Any
MAPK11	0	0	1	1	0	0.0465	All	Any
PANX1	0	0	1	1	0	0.0465	All	Any
SASH3	0	0	1	1	0	0.0468	All	Any
TACR1	0	0	1	1	0	0.0471	All	Any
VAT1	0	0	1	1	0	0.0474	All	Any
TNNT2	0	0	1	1	0	0.0476	All	Any
EEF1A1	0	0	1	1	0	0.0482	All	Any
OLFML3	0	0	1	1	0	0.0484	All	Any
TRIM5	0	0	1	1	0	0.0484	All	Any
P2RX1	0	0	1	1	0	0.0488	All	Any
FSIP1	0	0	1	1	0.1	0.0491	All	Any
PSMC3	0	0	1	1	0.1	0.0492	All	Any
SFRP4	0	0	1	1	0.1	0.0494	All	Any
UPB1	0	0	1	1	0.1	0.0496	All	Any
ARPC1B	0	0	1	1	0.1	0.0504	All	Any
ALX4	0	0	1	1	0.1	0.0506	All	Any
ACADL	0	0	1	1	0.1	0.0509	All	Any
CPNE8	0	0	1	1	0.1	0.0509	All	Any
SLC41A2	0	0	1	1	0.1	0.0517	All	Any
DUSP6	0	0	1	1	0.1	0.0518	All	Any
FADS1	0	0	1	1	0.1	0.0521	All	Any
WNT4	0	0	1	1	0.1	0.0524	All	Any
HPSE	0	0	1	1	0.1	0.0526	All	Any
SNTG1	0	0	1	1	0.1	0.0526	All	Any
ELF3	0	0	1	1	0.1	0.0527	All	Any
LGI4	0	0	1	1	0.1	0.0527	All	Any
ZNF850	0	0	1	1	0.1	0.0527	All	Any
ZNF805	0	0	1	1	0.1	0.0532	All	Any
ARHGAP28	0	0	1	1	0.1	0.0534	All	Any
B3GAT1	0	0	1	1	0.1	0.0539	All	Any
SOX18	0	0	1	1	0.1	0.0541	All	Any
SLC2A9	0	0	1	1	0.1	0.0545	All	Any
CASP10	0	0	1	1	0.1	0.0547	All	Any
ACTB	0	0	1	1	0.1	0.0551	All	Any
LHX3	0	0	1	1	0.1	0.0551	All	Any
MYOD1	0	0	1	1	0.1	0.0555	All	Any
PIEZO1	0	0	1	1	0.1	0.0557	All	Any
TFAP2C	0	0	1	1	0.1	0.056	All	Any
TPST2	0	0	1	1	0.1	0.0574	All	Any
MAB21L2	0	0	1	1	0.1	0.0579	All	Any
CBLC	0	0	1	1	0.1	0.0581	All	Any
EDAR	0	0	1	1	0.1	0.0583	All	Any
SIRPA	0	0	1	1	0.1	0.0583	All	Any
MCOLN2	0	0	1	1	0.1	0.0588	All	Any
AOAH	0	0	1	1	0.1	0.0592	All	Any
TIPARP	0	0	1	1	0.1	0.0593	All	Any
TAPBP	0	0	1	1	0.1	0.06	All	Any
VTN	0	0	1	1	0.1	0.06	All	Any
L3MBTL4	0	0	1	1	0.1	0.0608	All	Any
ACSM1	0	0	1	1	0.1	0.0612	All	Any
IKZF1	0	0	1	1	0.1	0.0619	All	Any
SHH	0	0	1	1	0.1	0.0632	All	Any
SLC24A2	0	0	1	1	0.1	0.0635	All	Any
NR2F2	0	0	1	1	0.1	0.0636	All	Any
EYA1	0	0	1	1	0.1	0.0643	All	Any
LRIF1	0	0	1	1	0.1	0.0645	All	Any
DAPK3	0	0	1	1	0.1	0.0662	All	Any
INSC	0	0	1	1	0.1	0.0667	All	Any
SYTL3	0	0	1	1	0.1	0.0672	All	Any
PLEKHN1	0	0	1	1	0.1	0.0686	All	Any
TUBB4A	0	0	1	1	0.1	0.0693	All	Any
SLC22A3	0	0	1	1	0.1	0.0698	All	Any
SLITRK6	0	0	1	1	0.1	0.0705	All	Any
SH2B3	0	0	1	1	0.1	0.0706	All	Any
TLR5	0	0	1	1	0.1	0.0707	All	Any
KCNK10	0	0	1	1	0.1	0.0709	All	Any
COLEC12	0	0	1	1	0.1	0.0715	All	Any
NR4A1	0	0	1	1	0.1	0.0717	All	Any
BIN1	0	0	1	1	0.1	0.072	All	Any
GALNT18	0	0	1	1	0.1	0.0738	All	Any
BTNL9	0	0	1	1	0.1	0.0741	All	Any
ARHGAP24	0	0	1	1	0.1	0.0751	All	Any
CPNE7	0	0	1	1	0.1	0.0756	All	Any
ARMC3	0	0	1	1	0.1	0.0764	All	Any
GRK5	0	0	1	1	0.1	0.0771	All	Any
FAT2	0	0	1	2	0.5	0.0774	All	Any
SPAG1	0	0	1	1	0.1	0.0781	All	Any
MAN1C1	0	0	1	1	0.1	0.0782	All	Any
PHTF1	0	0	1	1	0.1	0.0789	All	Any
GPR37	0	0	1	1	0.1	0.0796	All	Any
HIF3A	0	0	1	1	0.1	0.0798	All	Any
TKT	0	0	1	1	0.1	0.0798	All	Any
DSC2	0	0	1	1	0.1	0.0805	All	Any
ZNF503	0	0	1	1	0.1	0.0807	All	Any
MGAT5	0	0	1	1	0.1	0.0813	All	Any
OSBPL10	0	0	1	1	0.1	0.0818	All	Any
NDST3	0	0	1	1	0.1	0.0825	All	Any
NTN1	0	0	1	1	0.1	0.0828	All	Any
NRG3	0	0	1	1	0.1	0.083	All	Any
MMP17	0	0	1	1	0.1	0.0833	All	Any
DLL4	0	0	1	1	0.1	0.0839	All	Any
TBX3	0	0	1	1	0.1	0.0856	All	Any
TFRC	0	0	1	1	0.1	0.0875	All	Any
FERMT3	0	0	1	1	0.1	0.0881	All	Any
OTOA	0	0	1	1	0.1	0.0886	All	Any
BRSK2	0	0	1	1	0.1	0.0887	All	Any
NOX5	0	0	1	1	0.1	0.0887	All	Any
GALNT5	0	0	1	1	0.1	0.0895	All	Any
HDAC9	0	0	1	1	0.1	0.0899	All	Any
CDH11	0	0	1	1	0.1	0.09	All	Any
MCM10	0	0	1	1	0.1	0.0901	All	Any
DNAH10	0	0.1	1	2	0.5	0.0903	All	Any
ECE1	0	0	1	1	0.1	0.0912	All	Any
VWA2	0	0	1	1	0.1	0.0912	All	Any
CRTAC1	0	0	1	1	0.1	0.0914	All	Any
ALDH18A1	0	0	1	1	0.1	0.0934	All	Any
LOXL3	0	0	1	1	0.1	0.0943	All	Any
SLC24A1	0	0	1	1	0.1	0.0945	All	Any
EMILIN2	0	0	1	1	0.1	0.096	All	Any
UNC5D	0	0	1	1	0.1	0.096	All	Any
CPXM2	0	0	1	1	0.1	0.0964	All	Any
SCUBE2	0	0	1	1	0.1	0.0965	All	Any
AASS	0	0	1	1	0.1	0.0966	All	Any
FZD9	0	0	1	1	0.1	0.0973	All	Any
MCM7	0	0	1	1	0.1	0.0974	All	Any
FILIP1L	0	0	1	1	0.1	0.0977	All	Any
NR3C2	0	0	1	1	0.1	0.0988	All	Any
RBM47	0	0	1	1	0.1	0.0992	All	Any
SULF1	0	0	1	1	0.1	0.0999	All	Any
FGFR3	0	0	1	1	0.1	0.1	All	Any
AGBL1	0	0	1	1	0.1	0.102	All	Any
DLG2	0	0	1	1	0.1	0.102	All	Any
GLDC	0	0	1	1	0.1	0.102	All	Any
MATN2	0	0	1	1	0.1	0.102	All	Any
TDRD7	0	0	1	1	0.1	0.102	All	Any
KCNQ5	0	0	1	1	0.1	0.103	All	Any
SUPT16H	0	0	1	1	0.1	0.103	All	Any
VWCE	0	0	1	1	0.1	0.103	All	Any
ATXN1	0	0	1	1	0.1	0.104	All	Any
ADAM22	0	0	1	1	0.1	0.105	All	Any
PIK3C2G	0	0	1	1	0.1	0.105	All	Any
RPS6KA2	0	0	1	1	0.1	0.105	All	Any
SLC4A8	0	0	1	1	0.1	0.105	All	Any
SYTL2	0	0	1	1	0.1	0.105	All	Any
ADAM12	0	0	1	1	0.1	0.106	All	Any
LRIG3	0	0	1	1	0.1	0.106	All	Any
JPH3	0	0	1	1	0.1	0.108	All	Any
DAAM2	0	0	1	1	0.1	0.109	All	Any
EEF2	0	0	1	1	0.1	0.109	All	Any
TEK	0	0	1	1	0.1	0.109	All	Any
PRTG	0	0	1	1	0.1	0.11	All	Any
RGS22	0	0	1	1	0.1	0.11	All	Any
SLC26A9	0	0	1	1	0.1	0.11	All	Any
GRID2	0	0	1	1	0.1	0.111	All	Any
MECOM	0	0	1	1	0.1	0.111	All	Any
HSPG2	0	0	1	2	0.6	0.112	All	Any
PDGFRA	0	0	1	1	0.1	0.112	All	Any
HK2	0	0	1	1	0.1	0.113	All	Any
WFS1	0	0	1	1	0.1	0.113	All	Any
KCNQ2	0	0	1	1	0.1	0.114	All	Any
MDGA1	0	0	1	1	0.1	0.114	All	Any
THSD4	0	0	1	1	0.1	0.114	All	Any
OSBP2	0	0	1	1	0.1	0.115	All	Any
PKN1	0	0	1	1	0.1	0.115	All	Any
PTPN3	0	0	1	1	0.1	0.115	All	Any
MAP3K11	0	0	1	1	0.1	0.116	All	Any
FGFR4	0	0	1	1	0.1	0.117	All	Any
IPO4	0	0	1	1	0.1	0.117	All	Any
MYRF	0	0	1	1	0.1	0.117	All	Any
NCKAP1L	0	0	1	1	0.1	0.117	All	Any
HEG1	0	0	1	1	0.1	0.118	All	Any
ST14	0	0	1	1	0.1	0.118	All	Any
DGKH	0	0	1	1	0.1	0.121	All	Any
TSHZ3	0	0	1	1	0.1	0.121	All	Any
MMRN2	0	0	1	1	0.1	0.123	All	Any
TMEM132D	0	0	1	1	0.1	0.123	All	Any
GNAS	0	0	1	1	0.1	0.124	All	Any
JAK1	0	0	1	1	0.1	0.124	All	Any
RAB11FIP1	0	0	1	1	0.1	0.124	All	Any
PARP1	0	0	1	1	0.1	0.125	All	Any
SCN7A	0	0	1	1	0.1	0.125	All	Any
ADAMTS19	0	0	1	1	0.1	0.131	All	Any
MYT1	0	0	1	1	0.1	0.131	All	Any
NRCAM	0	0	1	1	0.1	0.131	All	Any
ADAMTS16	0	0	1	1	0.1	0.132	All	Any
CGNL1	0	0	1	1	0.1	0.132	All	Any
HMCN1	0	0.1	1	2	0.6	0.132	All	Any
ATP13A4	0	0	1	1	0.1	0.133	All	Any
MCF2L2	0	0	1	1	0.1	0.134	All	Any
NLRP1	0	0	1	1	0.1	0.134	All	Any
LLGL2	0	0	1	1	0.1	0.135	All	Any
AGAP1	0	0	1	1	0.1	0.136	All	Any
ZMIZ1	0	0	1	1	0.1	0.138	All	Any
RGS3	0	0	1	1	0.2	0.14	All	Any
EPHB3	0	0	1	1	0.2	0.141	All	Any
ABCC6	0	0	1	1	0.2	0.144	All	Any
ZNF608	0	0	1	1	0.2	0.146	All	Any
DCC	0	0	1	1	0.2	0.147	All	Any
KIF21A	0	0	1	1	0.2	0.147	All	Any
RIMS2	0	0	1	1	0.2	0.147	All	Any
BRPF1	0	0	1	1	0.2	0.148	All	Any
IGSF3	0	0	1	1	0.2	0.15	All	Any
ROBO2	0	0	1	1	0.2	0.15	All	Any
IRS2	0	0	1	1	0.2	0.151	All	Any
PEG3	0	0	1	1	0.2	0.153	All	Any
CTTNBP2	0	0	1	1	0.2	0.158	All	Any
ZNF536	0	0	1	1	0.2	0.16	All	Any
SPHKAP	0	0	1	1	0.2	0.162	All	Any
CPS1	0	0	1	1	0.2	0.165	All	Any
PTPRT	0	0	1	1	0.2	0.169	All	Any
COL18A1	0	0	1	1	0.2	0.172	All	Any
MYOM2	0	0	1	1	0.2	0.174	All	Any
COL1A1	0	0	1	1	0.2	0.175	All	Any
DICER1	0	0	1	1	0.2	0.177	All	Any
ADAMTSL1	0	0	1	1	0.2	0.179	All	Any
LY75	0	0	1	1	0.2	0.182	All	Any
COL14A1	0	0	1	1	0.2	0.184	All	Any
HECW1	0	0	1	1	0.2	0.187	All	Any
CR1	0	0.1	1	1	0.2	0.195	All	Any
NALCN	0	0	1	1	0.2	0.196	All	Any
MYO5B	0	0	1	1	0.2	0.197	All	Any
F5	0	0	1	1	0.2	0.198	All	Any
KNDC1	0	0	1	1	0.2	0.2	All	Any
PPL	0	0	1	1	0.2	0.205	All	Any
CCDC88C	0	0	1	1	0.2	0.209	All	Any
ADAMTS9	0	0	1	1	0.2	0.21	All	Any
DOCK2	0	0.1	1	1	0.2	0.211	All	Any
MYO7A	0	0	1	1	0.2	0.214	All	Any
DOCK6	0	0	1	1	0.2	0.221	All	Any
KIF1A	0	0.1	1	1	0.3	0.23	All	Any
PLXNA2	0	0	1	1	0.3	0.234	All	Any
ITPR2	0	0	1	1	0.3	0.235	All	Any
CACNA1D	0	0	1	1	0.3	0.238	All	Any
CACNA1B	0	0	1	1	0.3	0.243	All	Any
MAST4	0	0	1	1	0.3	0.243	All	Any
CACNA1G	0	0	1	1	0.3	0.247	All	Any
DCHS2	0	0	1	1	0.3	0.247	All	Any
SPTB	0	0	1	1	0.3	0.26	All	Any
FN1	0	0.1	1	1	0.3	0.27	All	Any
NBEAL2	0	0	1	1	0.3	0.271	All	Any
FRY	0	0	1	1	0.3	0.274	All	Any
CMYA5	0	0	1	1	0.3	0.283	All	Any
LAMA1	0	0	1	1	0.3	0.284	All	Any
FREM2	0	0	1	1	0.4	0.296	All	Any
SPTBN2	0	0	1	1	0.4	0.299	All	Any
LAMA2	0	0.1	1	1	0.4	0.303	All	Any
PKHD1L1	0	0.1	1	1	0.4	0.312	All	Any
UTRN	0	0.1	1	1	0.4	0.318	All	Any
CSMD3	0	0.1	1	1	0.4	0.323	All	Any
SACS	0	0	1	1	0.4	0.323	All	Any
COL7A1	0	0.1	1	1	0.4	0.333	All	Any
PKHD1	0	0	1	1	0.4	0.336	All	Any
SPEG	0	0.1	1	1	0.5	0.368	All	Any
DST	0	0.1	1	1	0.5	0.375	All	Any
BSN	0	0	1	1	0.5	0.377	All	Any
MUC4	0	0	1	1	0.5	0.386	All	Any
FAT4	0	0	1	1	0.5	0.396	All	Any
AHNAK	0	0	1	1	0.5	0.399	All	Any
TTN	1	0.5	0.408	2	3.6	0.872	All	Any
DNAH17	0	0.1	1	1	0.5	0.415	All	Any
RYR2	0	0.2	1	1	0.6	0.44	All	Any
MUC16	0	0.1	1	1	1.2	0.706	All	Any
A2M	0	0	1	0	0.1	1	All	Any
ABCA10	0	0	1	0	0.1	1	All	Any
ABCA13	0	0	1	0	0.4	1	All	Any
ABCA3	0	0	1	0	0.2	1	All	Any
ABCA4	0	0	1	0	0.3	1	All	Any
ABCA7	0	0	1	0	0.3	1	All	Any
ABCA8	0	0	1	0	0.2	1	All	Any
ABCA9	0	0	1	0	0.2	1	All	Any
ABCB10	0	0	1	0	0.1	1	All	Any
ABCB4	0	0	1	0	0.1	1	All	Any
ABCB6	0	0	1	0	0.1	1	All	Any
ABCC2	0	0	1	0	0.2	1	All	Any
ABCC4	0	0	1	0	0.1	1	All	Any
ABCC9	0	0	1	0	0.2	1	All	Any
ABCG1	0	0	1	0	0.1	1	All	Any
ABCG2	0	0	1	0	0.1	1	All	Any
ABHD11	0	0	1	0	0	1	All	Any
ABHD17A	0	0	1	0	0	1	All	Any
ABHD17C	0	0	1	0	0	1	All	Any
ABHD2	0	0	1	0	0.1	1	All	Any
ABI3	0	0	1	0	0	1	All	Any
ABI3BP	0	0	1	0	0.1	1	All	Any
ABLIM2	0	0	1	0	0.1	1	All	Any
ABLIM3	0	0	1	0	0.1	1	All	Any
ABRACL	0	0	1	0	0	1	All	Any
ABT1	0	0	1	0	0	1	All	Any
ABTB2	0	0	1	0	0.1	1	All	Any
ACAN	0	0	1	0	0.3	1	All	Any
ACAT2	0	0	1	0	0	1	All	Any
ACER2	0	0	1	0	0	1	All	Any
ACHE	0	0	1	0	0.1	1	All	Any
ACKR3	0	0	1	0	0	1	All	Any
ACOT11	0	0	1	0	0.1	1	All	Any
ACOT7	0	0	1	0	0.1	1	All	Any
ACOXL	0	0	1	0	0.1	1	All	Any
ACP5	0	0	1	0	0	1	All	Any
ACRBP	0	0	1	0	0.1	1	All	Any
ACSBG1	0	0	1	0	0.1	1	All	Any
ACSL1	0	0	1	0	0.1	1	All	Any
ACSL3	0	0	1	0	0.1	1	All	Any
ACSL4	0	0	1	0	0.1	1	All	Any
ACSL5	0	0	1	0	0.1	1	All	Any
ACSL6	0	0	1	0	0.1	1	All	Any
ACSM3	0	0	1	0	0.1	1	All	Any
ACSS1	0	0	1	0	0.1	1	All	Any
ACSS2	0	0	1	0	0.1	1	All	Any
ACSS3	0	0	1	0	0.1	1	All	Any
ACTC1	0	0	1	0	0	1	All	Any
ACTG1	0	0	1	0	0.1	1	All	Any
ACTN1	0	0	1	0	0.1	1	All	Any
ACTN2	0	0	1	0	0.1	1	All	Any
ACTN4	0	0	1	0	0.1	1	All	Any
ACTR3C	0	0	1	0	0	1	All	Any
ACVR2A	0	0	1	0	0.1	1	All	Any
ACVR2B	0	0	1	0	0.1	1	All	Any
ACVRL1	0	0	1	0	0.1	1	All	Any
ACY3	0	0	1	0	0	1	All	Any
ACYP1	0	0	1	0	0	1	All	Any
ADAM15	0	0	1	0	0.1	1	All	Any
ADAM23	0	0	1	0	0.1	1	All	Any
ADAM28	0	0	1	0	0.1	1	All	Any
ADAM33	0	0	1	0	0.1	1	All	Any
ADAMTS12	0	0	1	0	0.2	1	All	Any
ADAMTS14	0	0	1	0	0.2	1	All	Any
ADAMTS15	0	0	1	0	0.1	1	All	Any
ADAMTS17	0	0	1	0	0.1	1	All	Any
ADAMTS18	0	0	1	0	0.1	1	All	Any
ADAMTS2	0	0	1	0	0.2	1	All	Any
ADAMTS20	0	0	1	0	0.2	1	All	Any
ADAMTS3	0	0	1	0	0.1	1	All	Any
ADAMTS4	0	0	1	0	0.1	1	All	Any
ADAMTS5	0	0	1	0	0.1	1	All	Any
ADAMTS6	0	0	1	0	0.1	1	All	Any
ADAMTS8	0	0	1	0	0.1	1	All	Any
ADAMTSL2	0	0	1	0	0.1	1	All	Any
ADAMTSL3	0	0	1	0	0.2	1	All	Any
ADAMTSL4	0	0	1	0	0.1	1	All	Any
ADAP2	0	0	1	0	0	1	All	Any
ADARB1	0	0	1	0	0.1	1	All	Any
ADARB2	0	0	1	0	0.1	1	All	Any
ADCY2	0	0	1	0	0.1	1	All	Any
ADCY4	0	0	1	0	0.1	1	All	Any
ADCY5	0	0	1	0	0.2	1	All	Any
ADCY6	0	0	1	0	0.2	1	All	Any
ADCY7	0	0	1	0	0.1	1	All	Any
ADCY8	0	0	1	0	0.2	1	All	Any
ADD2	0	0	1	0	0.1	1	All	Any
ADM	0	0	1	0	0	1	All	Any
ADORA2A	0	0	1	0	0.1	1	All	Any
ADPRM	0	0	1	0	0	1	All	Any
ADRA1A	0	0	1	0	0.1	1	All	Any
ADRB2	0	0	1	0	0	1	All	Any
AFAP1L1	0	0	1	0	0.1	1	All	Any
AFAP1L2	0	0	1	0	0.1	1	All	Any
AFF1	0	0	1	0	0.1	1	All	Any
AFF2	0	0	1	0	0.1	1	All	Any
AFF3	0	0	1	0	0.2	1	All	Any
AGA	0	0	1	0	0	1	All	Any
AGBL4	0	0	1	0	0	1	All	Any
AGFG2	0	0	1	0	0.1	1	All	Any
AGL	0	0	1	0	0.2	1	All	Any
AGPAT5	0	0	1	0	0	1	All	Any
AGR2	0	0	1	0	0	1	All	Any
AGR3	0	0	1	0	0	1	All	Any
AGRN	0	0	1	0	0.3	1	All	Any
AGTR1	0	0	1	0	0	1	All	Any
AHR	0	0	1	0	0.1	1	All	Any
AHSA1	0	0	1	0	0	1	All	Any
AHSP	0	0	1	0	0	1	All	Any
AIF1	0	0	1	0	0	1	All	Any
AIF1L	0	0	1	0	0	1	All	Any
AIM2	0	0	1	0	0	1	All	Any
AK1	0	0	1	0	0	1	All	Any
AK5	0	0	1	0	0.1	1	All	Any
AKAP1	0	0	1	0	0.1	1	All	Any
AKAP12	0	0	1	0	0.2	1	All	Any
AKAP6	0	0	1	0	0.2	1	All	Any
AKIRIN1	0	0	1	0	0	1	All	Any
AKR1B1	0	0	1	0	0	1	All	Any
AKR1C2	0	0	1	0	0	1	All	Any
AKR1E2	0	0	1	0	0	1	All	Any
AKR7A2	0	0	1	0	0	1	All	Any
ALAD	0	0	1	0	0	1	All	Any
ALAS2	0	0	1	0	0.1	1	All	Any
ALCAM	0	0	1	0	0.1	1	All	Any
ALDH16A1	0	0	1	0	0.1	1	All	Any
ALDH1A1	0	0	1	0	0.1	1	All	Any
ALDH1A2	0	0	1	0	0.1	1	All	Any
ALDH1A3	0	0	1	0	0.1	1	All	Any
ALDH1L2	0	0	1	0	0.1	1	All	Any
ALDH2	0	0	1	0	0.1	1	All	Any
ALDH9A1	0	0	1	0	0.1	1	All	Any
ALG1	0	0	1	0	0.1	1	All	Any
ALK	0	0	1	0	0.2	1	All	Any
ALKBH2	0	0	1	0	0	1	All	Any
ALKBH4	0	0	1	0	0	1	All	Any
ALOX5	0	0	1	0	0.1	1	All	Any
ALOX5AP	0	0	1	0	0	1	All	Any
ALPK2	0	0	1	0	0.2	1	All	Any
ALPK3	0	0	1	0	0.2	1	All	Any
ALPL	0	0	1	0	0.1	1	All	Any
ALX1	0	0	1	0	0	1	All	Any
ALX3	0	0	1	0	0	1	All	Any
ALYREF	0	0	1	0	0	1	All	Any
AMER2	0	0	1	0	0.1	1	All	Any
AMIGO2	0	0	1	0	0.1	1	All	Any
AMPD3	0	0	1	0	0.1	1	All	Any
AMPH	0	0	1	0	0.1	1	All	Any
ANGPT1	0	0	1	0	0.1	1	All	Any
ANGPT2	0	0	1	0	0.1	1	All	Any
ANGPTL1	0	0	1	0	0	1	All	Any
ANGPTL2	0	0	1	0	0.1	1	All	Any
ANGPTL4	0	0	1	0	0	1	All	Any
ANK1	0	0	1	0	0.2	1	All	Any
ANK2	0	0.1	1	0	0.4	1	All	Any
ANKFN1	0	0	1	0	0.1	1	All	Any
ANKH	0	0	1	0	0.1	1	All	Any
ANKRD1	0	0	1	0	0	1	All	Any
ANKRD18A	0	0	1	0	0	1	All	Any
ANKRD18B	0	0	1	0	0	1	All	Any
ANKRD29	0	0	1	0	0	1	All	Any
ANKRD33B	0	0	1	0	0	1	All	Any
ANKRD34B	0	0	1	0	0	1	All	Any
ANKRD44	0	0	1	0	0	1	All	Any
ANKRD50	0	0	1	0	0.1	1	All	Any
ANKRD55	0	0	1	0	0.1	1	All	Any
ANKRD65	0	0	1	0	0	1	All	Any
ANKRD9	0	0	1	0	0	1	All	Any
ANKS1B	0	0	1	0	0.1	1	All	Any
ANO1	0	0	1	0	0.1	1	All	Any
ANO2	0	0	1	0	0.1	1	All	Any
ANO3	0	0	1	0	0.1	1	All	Any
ANO4	0	0	1	0	0.1	1	All	Any
ANO5	0	0	1	0	0.1	1	All	Any
ANO9	0	0	1	0	0.1	1	All	Any
ANP32E	0	0	1	0	0	1	All	Any
ANTXR2	0	0	1	0	0	1	All	Any
ANXA1	0	0	1	0	0	1	All	Any
ANXA11	0	0	1	0	0.1	1	All	Any
ANXA2	0	0	1	0	0	1	All	Any
ANXA3	0	0	1	0	0	1	All	Any
AOX1	0	0	1	0	0.2	1	All	Any
AP1B1	0	0	1	0	0.1	1	All	Any
AP1M2	0	0	1	0	0	1	All	Any
AP1S1	0	0	1	0	0	1	All	Any
AP1S2	0	0	1	0	0	1	All	Any
AP1S3	0	0	1	0	0	1	All	Any
AP3B2	0	0	1	0	0.1	1	All	Any
APBA1	0	0	1	0	0.1	1	All	Any
APBB1IP	0	0	1	0	0.1	1	All	Any
APBB2	0	0	1	0	0.1	1	All	Any
APC2	0	0	1	0	0.3	1	All	Any
APCDD1	0	0	1	0	0.1	1	All	Any
APCDD1L	0	0	1	0	0.1	1	All	Any
APLN	0	0	1	0	0	1	All	Any
APLNR	0	0	1	0	0.1	1	All	Any
APOA1	0	0	1	0	0	1	All	Any
APOBEC3C	0	0	1	0	0	1	All	Any
APOBR	0	0	1	0	0.1	1	All	Any
APOC1	0	0	1	0	0	1	All	Any
APOD	0	0	1	0	0	1	All	Any
APOE	0	0	1	0	0	1	All	Any
APOL2	0	0	1	0	0	1	All	Any
APOL6	0	0	1	0	0	1	All	Any
AQP1	0	0	1	0	0	1	All	Any
AQP3	0	0	1	0	0	1	All	Any
AR	0	0	1	0	0.1	1	All	Any
ARAP1	0	0	1	0	0.2	1	All	Any
ARAP2	0	0	1	0	0.2	1	All	Any
ARF6	0	0	1	0	0	1	All	Any
ARHGAP10	0	0	1	0	0.1	1	All	Any
ARHGAP15	0	0	1	0	0.1	1	All	Any
ARHGAP18	0	0	1	0	0.1	1	All	Any
ARHGAP20	0	0	1	0	0.1	1	All	Any
ARHGAP22	0	0	1	0	0.1	1	All	Any
ARHGAP25	0	0	1	0	0.1	1	All	Any
ARHGAP26	0	0	1	0	0.1	1	All	Any
ARHGAP27	0	0	1	0	0.1	1	All	Any
ARHGAP29	0	0	1	0	0.1	1	All	Any
ARHGAP30	0	0	1	0	0.1	1	All	Any
ARHGAP31	0	0	1	0	0.1	1	All	Any
ARHGAP33	0	0	1	0	0.1	1	All	Any
ARHGAP4	0	0	1	0	0.1	1	All	Any
ARHGAP42	0	0	1	0	0	1	All	Any
ARHGAP6	0	0	1	0	0.1	1	All	Any
ARHGAP8	0	0	1	0	0.1	1	All	Any
ARHGAP9	0	0	1	0	0.1	1	All	Any
ARHGDIB	0	0	1	0	0	1	All	Any
ARHGEF10	0	0	1	0	0.2	1	All	Any
ARHGEF15	0	0	1	0	0.1	1	All	Any
ARHGEF16	0	0	1	0	0.1	1	All	Any
ARHGEF19	0	0	1	0	0.1	1	All	Any
ARHGEF26	0	0	1	0	0.1	1	All	Any
ARHGEF28	0	0	1	0	0.1	1	All	Any
ARHGEF3	0	0	1	0	0.1	1	All	Any
ARHGEF37	0	0	1	0	0.1	1	All	Any
ARHGEF38	0	0	1	0	0	1	All	Any
ARHGEF40	0	0	1	0	0.2	1	All	Any
ARHGEF6	0	0	1	0	0.1	1	All	Any
ARHGEF9	0	0	1	0	0.1	1	All	Any
ARID3B	0	0	1	0	0.1	1	All	Any
ARL11	0	0	1	0	0	1	All	Any
ARL2	0	0	1	0	0	1	All	Any
ARL2BP	0	0	1	0	0	1	All	Any
ARL4A	0	0	1	0	0	1	All	Any
ARL4C	0	0	1	0	0	1	All	Any
ARL4D	0	0	1	0	0	1	All	Any
ARL6IP5	0	0	1	0	0	1	All	Any
ARPC1A	0	0	1	0	0	1	All	Any
ARPC5L	0	0	1	0	0	1	All	Any
ARPP21	0	0	1	0	0.1	1	All	Any
ARRB1	0	0	1	0	0.1	1	All	Any
ARRB2	0	0	1	0	0.1	1	All	Any
ARRDC1	0	0	1	0	0.1	1	All	Any
ARRDC2	0	0	1	0	0.1	1	All	Any
ARSJ	0	0	1	0	0.1	1	All	Any
ART3	0	0	1	0	0	1	All	Any
ART4	0	0	1	0	0	1	All	Any
ART5	0	0	1	0	0	1	All	Any
ARX	0	0	1	0	0	1	All	Any
ASAP3	0	0	1	0	0.1	1	All	Any
ASB13	0	0	1	0	0	1	All	Any
ASB18	0	0	1	0	0	1	All	Any
ASB8	0	0	1	0	0	1	All	Any
ASCL1	0	0	1	0	0	1	All	Any
ASF1B	0	0	1	0	0	1	All	Any
ASGR2	0	0	1	0	0	1	All	Any
ASIC2	0	0	1	0	0.1	1	All	Any
ASIC4	0	0	1	0	0.1	1	All	Any
ASIP	0	0	1	0	0	1	All	Any
ASPHD2	0	0	1	0	0.1	1	All	Any
ASPN	0	0	1	0	0	1	All	Any
ASRGL1	0	0	1	0	0	1	All	Any
ASTN1	0	0	1	0	0.2	1	All	Any
ASTN2	0	0	1	0	0.2	1	All	Any
ATCAY	0	0	1	0	0	1	All	Any
ATF3	0	0	1	0	0	1	All	Any
ATG4A	0	0	1	0	0	1	All	Any
ATMIN	0	0	1	0	0.1	1	All	Any
ATOH8	0	0	1	0	0.1	1	All	Any
ATP10A	0	0	1	0	0.2	1	All	Any
ATP10B	0	0	1	0	0.2	1	All	Any
ATP10D	0	0	1	0	0.1	1	All	Any
ATP1A2	0	0	1	0	0.1	1	All	Any
ATP1A3	0	0	1	0	0.1	1	All	Any
ATP1B2	0	0	1	0	0	1	All	Any
ATP2A1	0	0	1	0	0.1	1	All	Any
ATP2A2	0	0	1	0	0.1	1	All	Any
ATP2A3	0	0	1	0	0.1	1	All	Any
ATP2B1	0	0	1	0	0.1	1	All	Any
ATP2B2	0	0	1	0	0.2	1	All	Any
ATP2B4	0	0	1	0	0.2	1	All	Any
ATP2C2	0	0	1	0	0.1	1	All	Any
ATP6V0D2	0	0	1	0	0	1	All	Any
ATP6V0E2	0	0	1	0	0	1	All	Any
ATP6V1G1	0	0	1	0	0	1	All	Any
ATP7B	0	0	1	0	0.2	1	All	Any
ATP8A2	0	0	1	0	0.1	1	All	Any
ATP8B1	0	0	1	0	0.1	1	All	Any
ATP8B4	0	0	1	0	0.1	1	All	Any
ATRNL1	0	0	1	0	0.1	1	All	Any
AVP	0	0	1	0	0	1	All	Any
AVPR1A	0	0	1	0	0.1	1	All	Any
AXIN2	0	0	1	0	0.1	1	All	Any
B2M	0	0	1	0	0	1	All	Any
B3GALT2	0	0	1	0	0	1	All	Any
B3GALT5	0	0	1	0	0	1	All	Any
B3GAT2	0	0	1	0	0.1	1	All	Any
B3GNT2	0	0	1	0	0	1	All	Any
B4GALNT3	0	0	1	0	0.1	1	All	Any
B4GALT2	0	0	1	0	0.1	1	All	Any
B4GALT6	0	0	1	0	0	1	All	Any
BAALC	0	0	1	0	0	1	All	Any
BACE2	0	0	1	0	0.1	1	All	Any
BACH2	0	0	1	0	0.1	1	All	Any
BAG2	0	0	1	0	0	1	All	Any
BAG3	0	0	1	0	0.1	1	All	Any
BAIAP2	0	0	1	0	0.1	1	All	Any
BAIAP2L1	0	0	1	0	0.1	1	All	Any
BAMBI	0	0	1	0	0	1	All	Any
BANF1	0	0	1	0	0	1	All	Any
BANK1	0	0	1	0	0.1	1	All	Any
BARD1	0	0	1	0	0.1	1	All	Any
BARX1	0	0	1	0	0	1	All	Any
BARX2	0	0	1	0	0	1	All	Any
BASP1	0	0	1	0	0	1	All	Any
BBS9	0	0	1	0	0.1	1	All	Any
BCAM	0	0	1	0	0.1	1	All	Any
BCAN	0	0	1	0	0.1	1	All	Any
BCAR3	0	0	1	0	0.1	1	All	Any
BCAT1	0	0	1	0	0	1	All	Any
BCHE	0	0	1	0	0.1	1	All	Any
BCL11A	0	0	1	0	0.1	1	All	Any
BCL11B	0	0	1	0	0.1	1	All	Any
BCL2	0	0	1	0	0	1	All	Any
BCL2L12	0	0	1	0	0	1	All	Any
BCL6	0	0	1	0	0.1	1	All	Any
BCL6B	0	0	1	0	0.1	1	All	Any
BCO2	0	0	1	0	0.1	1	All	Any
BDH1	0	0	1	0	0.1	1	All	Any
BDNF	0	0	1	0	0	1	All	Any
BEST3	0	0	1	0	0.1	1	All	Any
BEX1	0	0	1	0	0	1	All	Any
BGN	0	0	1	0	0	1	All	Any
BHLHE40	0	0	1	0	0	1	All	Any
BHLHE41	0	0	1	0	0	1	All	Any
BHMT	0	0	1	0	0	1	All	Any
BHMT2	0	0	1	0	0	1	All	Any
BICC1	0	0	1	0	0.1	1	All	Any
BID	0	0	1	0	0	1	All	Any
BIK	0	0	1	0	0	1	All	Any
BIN2	0	0	1	0	0.1	1	All	Any
BLCAP	0	0	1	0	0	1	All	Any
BLNK	0	0	1	0	0.1	1	All	Any
BLOC1S4	0	0	1	0	0	1	All	Any
BLVRB	0	0	1	0	0	1	All	Any
BMF	0	0	1	0	0	1	All	Any
BMP1	0	0	1	0	0.1	1	All	Any
BMP2	0	0	1	0	0	1	All	Any
BMP2K	0	0	1	0	0.1	1	All	Any
BMP3	0	0	1	0	0	1	All	Any
BMP4	0	0	1	0	0.1	1	All	Any
BMP5	0	0	1	0	0.1	1	All	Any
BMP6	0	0	1	0	0.1	1	All	Any
BMP7	0	0	1	0	0.1	1	All	Any
BMP8B	0	0	1	0	0	1	All	Any
BMPER	0	0	1	0	0.1	1	All	Any
BMPR1B	0	0	1	0	0.1	1	All	Any
BNC1	0	0	1	0	0.1	1	All	Any
BNC2	0	0	1	0	0.1	1	All	Any
BOC	0	0	1	0	0.2	1	All	Any
BOLA3	0	0	1	0	0	1	All	Any
BPGM	0	0	1	0	0	1	All	Any
BRCA1	0	0	1	0	0.2	1	All	Any
BRCA2	0	0	1	0	0.3	1	All	Any
BRI3BP	0	0	1	0	0	1	All	Any
BRICD5	0	0	1	0	0	1	All	Any
BRINP1	0	0	1	0	0.1	1	All	Any
BRINP2	0	0	1	0	0.1	1	All	Any
BRINP3	0	0	1	0	0.1	1	All	Any
BSPRY	0	0	1	0	0	1	All	Any
BST1	0	0	1	0	0	1	All	Any
BST2	0	0	1	0	0	1	All	Any
BTBD17	0	0	1	0	0.1	1	All	Any
BTBD3	0	0	1	0	0.1	1	All	Any
BTG2	0	0	1	0	0	1	All	Any
BTK	0	0	1	0	0.1	1	All	Any
BUD31	0	0	1	0	0	1	All	Any
BVES	0	0	1	0	0	1	All	Any
C10ORF90	0	0	1	0	0.1	1	All	Any
C11ORF21	0	0	1	0	0	1	All	Any
C11ORF24	0	0	1	0	0.1	1	All	Any
C11ORF96	0	0	1	0	0	1	All	Any
C12ORF56	0	0	1	0	0	1	All	Any
C12ORF57	0	0	1	0	0	1	All	Any
C12ORF75	0	0	1	0	0	1	All	Any
C14ORF132	0	0	1	0	0	1	All	Any
C14ORF39	0	0	1	0	0	1	All	Any
C16ORF74	0	0	1	0	0	1	All	Any
C17ORF49	0	0	1	0	0	1	All	Any
C17ORF58	0	0	1	0	0	1	All	Any
C17ORF67	0	0	1	0	0	1	All	Any
C17ORF99	0	0	1	0	0	1	All	Any
C18ORF21	0	0	1	0	0	1	All	Any
C19ORF33	0	0	1	0	0	1	All	Any
C1ORF116	0	0	1	0	0.1	1	All	Any
C1ORF162	0	0	1	0	0	1	All	Any
C1ORF198	0	0	1	0	0	1	All	Any
C1ORF226	0	0	1	0	0	1	All	Any
C1QA	0	0	1	0	0	1	All	Any
C1QB	0	0	1	0	0	1	All	Any
C1QBP	0	0	1	0	0	1	All	Any
C1QC	0	0	1	0	0	1	All	Any
C1QTNF1	0	0	1	0	0	1	All	Any
C1QTNF2	0	0	1	0	0	1	All	Any
C1QTNF7	0	0	1	0	0	1	All	Any
C2CD4B	0	0	1	0	0	1	All	Any
C2ORF81	0	0	1	0	0	1	All	Any
C2ORF88	0	0	1	0	0	1	All	Any
C3AR1	0	0	1	0	0	1	All	Any
C3ORF52	0	0	1	0	0	1	All	Any
C3ORF70	0	0	1	0	0	1	All	Any
C4ORF19	0	0	1	0	0	1	All	Any
C4ORF36	0	0	1	0	0	1	All	Any
C4ORF46	0	0	1	0	0	1	All	Any
C5AR1	0	0	1	0	0	1	All	Any
C6ORF118	0	0	1	0	0.1	1	All	Any
C6ORF120	0	0	1	0	0	1	All	Any
C6ORF132	0	0	1	0	0	1	All	Any
C6ORF141	0	0	1	0	0	1	All	Any
C8ORF33	0	0	1	0	0	1	All	Any
C8ORF34	0	0	1	0	0	1	All	Any
C8ORF58	0	0	1	0	0	1	All	Any
C8ORF88	0	0	1	0	0	1	All	Any
C9ORF153	0	0	1	0	0	1	All	Any
C9ORF40	0	0	1	0	0	1	All	Any
C9ORF72	0	0	1	0	0	1	All	Any
CA1	0	0	1	0	0	1	All	Any
CA10	0	0	1	0	0	1	All	Any
CA11	0	0	1	0	0	1	All	Any
CA13	0	0	1	0	0	1	All	Any
CA14	0	0	1	0	0	1	All	Any
CA2	0	0	1	0	0	1	All	Any
CA3	0	0	1	0	0	1	All	Any
CA8	0	0	1	0	0	1	All	Any
CABP1	0	0	1	0	0	1	All	Any
CACHD1	0	0	1	0	0.1	1	All	Any
CACNA1A	0	0	1	0	0.3	1	All	Any
CACNA1C	0	0	1	0	0.2	1	All	Any
CACNA1E	0	0.1	1	0	0.3	1	All	Any
CACNA2D3	0	0	1	0	0.1	1	All	Any
CACNA2D4	0	0	1	0	0.1	1	All	Any
CACNB2	0	0	1	0	0.1	1	All	Any
CACNB4	0	0	1	0	0.1	1	All	Any
CACNG4	0	0	1	0	0	1	All	Any
CACNG7	0	0	1	0	0	1	All	Any
CACYBP	0	0	1	0	0	1	All	Any
CADM1	0	0	1	0	0.1	1	All	Any
CADM2	0	0	1	0	0	1	All	Any
CADM3	0	0	1	0	0.1	1	All	Any
CADM4	0	0	1	0	0.1	1	All	Any
CADPS	0	0	1	0	0.2	1	All	Any
CADPS2	0	0	1	0	0.1	1	All	Any
CALCA	0	0	1	0	0	1	All	Any
CALCB	0	0	1	0	0	1	All	Any
CALCR	0	0	1	0	0.1	1	All	Any
CALCRL	0	0	1	0	0	1	All	Any
CALM1	0	0	1	0	0	1	All	Any
CALM3	0	0	1	0	0	1	All	Any
CALN1	0	0	1	0	0	1	All	Any
CAMK2A	0	0	1	0	0.1	1	All	Any
CAMK2N1	0	0	1	0	0	1	All	Any
CAMK4	0	0	1	0	0.1	1	All	Any
CAMKK1	0	0	1	0	0.1	1	All	Any
CAMSAP3	0	0	1	0	0.2	1	All	Any
CAP2	0	0	1	0	0	1	All	Any
CAPG	0	0	1	0	0	1	All	Any
CAPN1	0	0	1	0	0.1	1	All	Any
CAPN6	0	0	1	0	0.1	1	All	Any
CAPS	0	0	1	0	0	1	All	Any
CARD10	0	0	1	0	0.1	1	All	Any
CARD11	0	0	1	0	0.2	1	All	Any
CARD6	0	0	1	0	0.1	1	All	Any
CARD8	0	0	1	0	0	1	All	Any
CASKIN2	0	0	1	0	0.2	1	All	Any
CASP1	0	0	1	0	0	1	All	Any
CASP8	0	0	1	0	0.1	1	All	Any
CASR	0	0	1	0	0.1	1	All	Any
CASS4	0	0	1	0	0.1	1	All	Any
CASZ1	0	0	1	0	0.2	1	All	Any
CATSPERB	0	0	1	0	0.1	1	All	Any
CATSPERG	0	0	1	0	0.1	1	All	Any
CAV1	0	0	1	0	0	1	All	Any
CAV2	0	0	1	0	0	1	All	Any
CBFA2T2	0	0	1	0	0.1	1	All	Any
CBFB	0	0	1	0	0	1	All	Any
CBLN2	0	0	1	0	0	1	All	Any
CBX4	0	0	1	0	0.1	1	All	Any
CBX5	0	0	1	0	0	1	All	Any
CBX8	0	0	1	0	0.1	1	All	Any
CC2D2B	0	0	1	0	0	1	All	Any
CCBE1	0	0	1	0	0	1	All	Any
CCDC102B	0	0	1	0	0	1	All	Any
CCDC125	0	0	1	0	0	1	All	Any
CCDC126	0	0	1	0	0	1	All	Any
CCDC134	0	0	1	0	0	1	All	Any
CCDC141	0	0	1	0	0.1	1	All	Any
CCDC148	0	0	1	0	0.1	1	All	Any
CCDC158	0	0	1	0	0.1	1	All	Any
CCDC160	0	0	1	0	0	1	All	Any
CCDC167	0	0	1	0	0	1	All	Any
CCDC169	0	0	1	0	0	1	All	Any
CCDC170	0	0	1	0	0.1	1	All	Any
CCDC171	0	0	1	0	0.1	1	All	Any
CCDC178	0	0	1	0	0.1	1	All	Any
CCDC181	0	0	1	0	0.1	1	All	Any
CCDC24	0	0	1	0	0	1	All	Any
CCDC3	0	0	1	0	0	1	All	Any
CCDC33	0	0	1	0	0.1	1	All	Any
CCDC50	0	0	1	0	0.1	1	All	Any
CCDC60	0	0	1	0	0.1	1	All	Any
CCDC68	0	0	1	0	0	1	All	Any
CCDC71L	0	0	1	0	0	1	All	Any
CCDC74A	0	0	1	0	0.1	1	All	Any
CCDC80	0	0	1	0	0.1	1	All	Any
CCDC85A	0	0	1	0	0.1	1	All	Any
CCDC85B	0	0	1	0	0	1	All	Any
CCDC88B	0	0	1	0	0.2	1	All	Any
CCK	0	0	1	0	0	1	All	Any
CCL2	0	0	1	0	0	1	All	Any
CCL3	0	0	1	0	0	1	All	Any
CCM2L	0	0	1	0	0	1	All	Any
CCNB1IP1	0	0	1	0	0	1	All	Any
CCND1	0	0	1	0	0	1	All	Any
CCND2	0	0	1	0	0	1	All	Any
CCNDBP1	0	0	1	0	0	1	All	Any
CCNE1	0	0	1	0	0	1	All	Any
CCNF	0	0	1	0	0.1	1	All	Any
CCNG2	0	0	1	0	0	1	All	Any
CCNJ	0	0	1	0	0	1	All	Any
CCNO	0	0	1	0	0	1	All	Any
CCNY	0	0	1	0	0	1	All	Any
CCR1	0	0	1	0	0	1	All	Any
CCSAP	0	0	1	0	0	1	All	Any
CCSER1	0	0	1	0	0.1	1	All	Any
CCT6B	0	0	1	0	0.1	1	All	Any
CD109	0	0	1	0	0.1	1	All	Any
CD14	0	0	1	0	0.1	1	All	Any
CD163	0	0	1	0	0.1	1	All	Any
CD163L1	0	0	1	0	0.2	1	All	Any
CD180	0	0	1	0	0.1	1	All	Any
CD200	0	0	1	0	0	1	All	Any
CD226	0	0	1	0	0	1	All	Any
CD248	0	0	1	0	0.1	1	All	Any
CD274	0	0	1	0	0	1	All	Any
CD28	0	0	1	0	0	1	All	Any
CD300A	0	0	1	0	0	1	All	Any
CD33	0	0	1	0	0	1	All	Any
CD34	0	0	1	0	0	1	All	Any
CD4	0	0	1	0	0	1	All	Any
CD40	0	0	1	0	0	1	All	Any
CD44	0	0	1	0	0.1	1	All	Any
CD47	0	0	1	0	0	1	All	Any
CD48	0	0	1	0	0	1	All	Any
CD55	0	0	1	0	0	1	All	Any
CD68	0	0	1	0	0	1	All	Any
CD69	0	0	1	0	0	1	All	Any
CD74	0	0	1	0	0	1	All	Any
CD82	0	0	1	0	0	1	All	Any
CD83	0	0	1	0	0	1	All	Any
CD84	0	0	1	0	0	1	All	Any
CD86	0	0	1	0	0	1	All	Any
CD8B	0	0	1	0	0	1	All	Any
CD9	0	0	1	0	0	1	All	Any
CD93	0	0	1	0	0.1	1	All	Any
CDA	0	0	1	0	0	1	All	Any
CDC20	0	0	1	0	0.1	1	All	Any
CDC25A	0	0	1	0	0.1	1	All	Any
CDC25C	0	0	1	0	0.1	1	All	Any
CDC42BPG	0	0	1	0	0.2	1	All	Any
CDC42EP1	0	0	1	0	0	1	All	Any
CDC42EP3	0	0	1	0	0	1	All	Any
CDC42EP4	0	0	1	0	0.1	1	All	Any
CDC42EP5	0	0	1	0	0	1	All	Any
CDC45	0	0	1	0	0.1	1	All	Any
CDC6	0	0	1	0	0.1	1	All	Any
CDC7	0	0	1	0	0.1	1	All	Any
CDCA4	0	0	1	0	0	1	All	Any
CDCA5	0	0	1	0	0	1	All	Any
CDCA7	0	0	1	0	0.1	1	All	Any
CDCA7L	0	0	1	0	0.1	1	All	Any
CDCP1	0	0	1	0	0.1	1	All	Any
CDH10	0	0	1	0	0.1	1	All	Any
CDH12	0	0	1	0	0.1	1	All	Any
CDH13	0	0	1	0	0.1	1	All	Any
CDH15	0	0	1	0	0.1	1	All	Any
CDH18	0	0	1	0	0.1	1	All	Any
CDH19	0	0	1	0	0.1	1	All	Any
CDH20	0	0	1	0	0.1	1	All	Any
CDH23	0	0	1	0	0.1	1	All	Any
CDH26	0	0	1	0	0.1	1	All	Any
CDH3	0	0	1	0	0.1	1	All	Any
CDH4	0	0	1	0	0.1	1	All	Any
CDH5	0	0	1	0	0.1	1	All	Any
CDH6	0	0	1	0	0.1	1	All	Any
CDH7	0	0	1	0	0.1	1	All	Any
CDH8	0	0	1	0	0.1	1	All	Any
CDH9	0	0	1	0	0.1	1	All	Any
CDK14	0	0	1	0	0	1	All	Any
CDK17	0	0	1	0	0.1	1	All	Any
CDK18	0	0	1	0	0.1	1	All	Any
CDK2AP1	0	0	1	0	0	1	All	Any
CDK4	0	0	1	0	0	1	All	Any
CDK5R1	0	0	1	0	0	1	All	Any
CDK8	0	0	1	0	0	1	All	Any
CDKL2	0	0	1	0	0	1	All	Any
CDKL5	0	0	1	0	0.1	1	All	Any
CDKN1A	0	0	1	0	0	1	All	Any
CDON	0	0	1	0	0.1	1	All	Any
CDS1	0	0	1	0	0	1	All	Any
CDT1	0	0	1	0	0.1	1	All	Any
CEACAM21	0	0	1	0	0	1	All	Any
CEBPA	0	0	1	0	0	1	All	Any
CEBPB	0	0	1	0	0	1	All	Any
CEBPD	0	0	1	0	0	1	All	Any
CELF2	0	0	1	0	0.1	1	All	Any
CELF4	0	0	1	0	0.1	1	All	Any
CELSR2	0	0	1	0	0.4	1	All	Any
CELSR3	0	0	1	0	0.5	1	All	Any
CENPF	0	0	1	0	0.3	1	All	Any
CENPH	0	0	1	0	0	1	All	Any
CENPM	0	0	1	0	0	1	All	Any
CEP85L	0	0	1	0	0.1	1	All	Any
CERCAM	0	0	1	0	0.1	1	All	Any
CERS3	0	0	1	0	0	1	All	Any
CETN2	0	0	1	0	0	1	All	Any
CETP	0	0	1	0	0.1	1	All	Any
CFD	0	0	1	0	0	1	All	Any
CFH	0	0	1	0	0.1	1	All	Any
CFI	0	0	1	0	0.1	1	All	Any
CFL1	0	0	1	0	0	1	All	Any
CFL2	0	0	1	0	0	1	All	Any
CFTR	0	0	1	0	0.1	1	All	Any
CGN	0	0	1	0	0.2	1	All	Any
CGREF1	0	0	1	0	0	1	All	Any
CHAD	0	0	1	0	0.1	1	All	Any
CHADL	0	0	1	0	0	1	All	Any
CHAF1A	0	0	1	0	0.1	1	All	Any
CHAMP1	0	0	1	0	0.1	1	All	Any
CHDH	0	0	1	0	0.1	1	All	Any
CHEK1	0	0	1	0	0	1	All	Any
CHL1	0	0	1	0	0.1	1	All	Any
CHMP4C	0	0	1	0	0	1	All	Any
CHN1	0	0	1	0	0.1	1	All	Any
CHN2	0	0	1	0	0.1	1	All	Any
CHODL	0	0	1	0	0	1	All	Any
CHORDC1	0	0	1	0	0	1	All	Any
CHPF	0	0	1	0	0.1	1	All	Any
CHRAC1	0	0	1	0	0	1	All	Any
CHRDL1	0	0	1	0	0.1	1	All	Any
CHRM2	0	0	1	0	0	1	All	Any
CHRM3	0	0	1	0	0.1	1	All	Any
CHRNA1	0	0	1	0	0.1	1	All	Any
CHRNA5	0	0	1	0	0	1	All	Any
CHRNA7	0	0	1	0	0.1	1	All	Any
CHRNB4	0	0	1	0	0.1	1	All	Any
CHRND	0	0	1	0	0.1	1	All	Any
CHRNG	0	0	1	0	0.1	1	All	Any
CHST1	0	0	1	0	0.1	1	All	Any
CHST15	0	0	1	0	0.1	1	All	Any
CHST2	0	0	1	0	0.1	1	All	Any
CHST6	0	0	1	0	0.1	1	All	Any
CHST7	0	0	1	0	0.1	1	All	Any
CHST8	0	0	1	0	0.1	1	All	Any
CHST9	0	0	1	0	0	1	All	Any
CHSY3	0	0	1	0	0.1	1	All	Any
CIITA	0	0	1	0	0.1	1	All	Any
CITED2	0	0	1	0	0	1	All	Any
CITED4	0	0	1	0	0	1	All	Any
CKB	0	0	1	0	0.1	1	All	Any
CKS1B	0	0	1	0	0	1	All	Any
CLCN5	0	0	1	0	0.1	1	All	Any
CLDN1	0	0	1	0	0	1	All	Any
CLDN10	0	0	1	0	0	1	All	Any
CLDN11	0	0	1	0	0	1	All	Any
CLDN14	0	0	1	0	0	1	All	Any
CLDN20	0	0	1	0	0	1	All	Any
CLDN22	0	0	1	0	0	1	All	Any
CLDN24	0	0	1	0	0	1	All	Any
CLDN3	0	0	1	0	0	1	All	Any
CLDN4	0	0	1	0	0	1	All	Any
CLDN5	0	0	1	0	0	1	All	Any
CLDN6	0	0	1	0	0	1	All	Any
CLDN7	0	0	1	0	0	1	All	Any
CLDND2	0	0	1	0	0	1	All	Any
CLEC11A	0	0	1	0	0	1	All	Any
CLEC14A	0	0	1	0	0.1	1	All	Any
CLEC1A	0	0	1	0	0	1	All	Any
CLEC2L	0	0	1	0	0	1	All	Any
CLEC7A	0	0	1	0	0	1	All	Any
CLGN	0	0	1	0	0.1	1	All	Any
CLIC1	0	0	1	0	0	1	All	Any
CLIC3	0	0	1	0	0	1	All	Any
CLIC4	0	0	1	0	0	1	All	Any
CLIC5	0	0	1	0	0	1	All	Any
CLIC6	0	0	1	0	0.1	1	All	Any
CLIP4	0	0	1	0	0.1	1	All	Any
CLMN	0	0	1	0	0.1	1	All	Any
CLN6	0	0	1	0	0	1	All	Any
CLRN1	0	0	1	0	0	1	All	Any
CLSPN	0	0	1	0	0.1	1	All	Any
CLSTN2	0	0	1	0	0.1	1	All	Any
CLU	0	0	1	0	0.1	1	All	Any
CLVS1	0	0	1	0	0	1	All	Any
CLVS2	0	0	1	0	0	1	All	Any
CLYBL	0	0	1	0	0	1	All	Any
CMTM5	0	0	1	0	0	1	All	Any
CMTM8	0	0	1	0	0	1	All	Any
CNBD1	0	0	1	0	0	1	All	Any
CNBD2	0	0	1	0	0.1	1	All	Any
CNIH2	0	0	1	0	0	1	All	Any
CNIH3	0	0	1	0	0	1	All	Any
CNKSR1	0	0	1	0	0.1	1	All	Any
CNKSR2	0	0	1	0	0.1	1	All	Any
CNKSR3	0	0	1	0	0.1	1	All	Any
CNN2	0	0	1	0	0	1	All	Any
CNN3	0	0	1	0	0	1	All	Any
CNNM2	0	0	1	0	0.1	1	All	Any
CNOT6L	0	0	1	0	0.1	1	All	Any
CNP	0	0	1	0	0.1	1	All	Any
CNPY2	0	0	1	0	0	1	All	Any
CNR1	0	0	1	0	0.1	1	All	Any
CNRIP1	0	0	1	0	0	1	All	Any
CNTN1	0	0	1	0	0.1	1	All	Any
CNTN2	0	0	1	0	0.2	1	All	Any
CNTN3	0	0	1	0	0.1	1	All	Any
CNTN5	0	0	1	0	0.1	1	All	Any
CNTN6	0	0	1	0	0.1	1	All	Any
CNTNAP2	0	0	1	0	0.2	1	All	Any
CNTNAP3	0	0	1	0	0.1	1	All	Any
CNTNAP3B	0	0	1	0	0.1	1	All	Any
CNTNAP4	0	0	1	0	0.1	1	All	Any
CNTNAP5	0	0	1	0	0.1	1	All	Any
COA4	0	0	1	0	0	1	All	Any
COBL	0	0	1	0	0.1	1	All	Any
COBLL1	0	0	1	0	0.1	1	All	Any
COCH	0	0	1	0	0.1	1	All	Any
COL11A2	0	0	1	0	0.2	1	All	Any
COL12A1	0	0	1	0	0.3	1	All	Any
COL13A1	0	0	1	0	0.1	1	All	Any
COL15A1	0	0	1	0	0.2	1	All	Any
COL16A1	0	0	1	0	0.2	1	All	Any
COL17A1	0	0	1	0	0.2	1	All	Any
COL19A1	0	0	1	0	0.1	1	All	Any
COL1A2	0	0	1	0	0.2	1	All	Any
COL20A1	0	0	1	0	0.1	1	All	Any
COL21A1	0	0	1	0	0.1	1	All	Any
COL22A1	0	0.1	1	0	0.2	1	All	Any
COL23A1	0	0	1	0	0.1	1	All	Any
COL24A1	0	0	1	0	0.2	1	All	Any
COL25A1	0	0	1	0	0.1	1	All	Any
COL26A1	0	0	1	0	0.1	1	All	Any
COL27A1	0	0	1	0	0.3	1	All	Any
COL28A1	0	0	1	0	0.1	1	All	Any
COL3A1	0	0.1	1	0	0.2	1	All	Any
COL4A1	0	0	1	0	0.2	1	All	Any
COL4A4	0	0.1	1	0	0.2	1	All	Any
COL4A6	0	0	1	0	0.2	1	All	Any
COL5A1	0	0.1	1	0	0.3	1	All	Any
COL5A2	0	0.1	1	0	0.2	1	All	Any
COL5A3	0	0	1	0	0.2	1	All	Any
COL6A1	0	0	1	0	0.1	1	All	Any
COL6A2	0	0	1	0	0.2	1	All	Any
COL6A3	0	0.1	1	0	0.4	1	All	Any
COL6A6	0	0	1	0	0.2	1	All	Any
COL8A1	0	0	1	0	0.1	1	All	Any
COL8A2	0	0	1	0	0.1	1	All	Any
COL9A1	0	0	1	0	0.1	1	All	Any
COL9A2	0	0	1	0	0.1	1	All	Any
COL9A3	0	0	1	0	0.1	1	All	Any
COLGALT2	0	0	1	0	0.1	1	All	Any
COMMD4	0	0	1	0	0	1	All	Any
COMMD8	0	0	1	0	0	1	All	Any
COPZ2	0	0	1	0	0	1	All	Any
CORIN	0	0	1	0	0.1	1	All	Any
CORO1A	0	0	1	0	0.1	1	All	Any
CORO2A	0	0	1	0	0.1	1	All	Any
CORO2B	0	0	1	0	0.1	1	All	Any
COTL1	0	0	1	0	0	1	All	Any
COX5A	0	0	1	0	0	1	All	Any
COX6B1	0	0	1	0	0	1	All	Any
CP	0	0	1	0	0.1	1	All	Any
CPA6	0	0	1	0	0	1	All	Any
CPB2	0	0	1	0	0	1	All	Any
CPE	0	0	1	0	0.1	1	All	Any
CPEB2	0	0	1	0	0.1	1	All	Any
CPEB4	0	0	1	0	0.1	1	All	Any
CPED1	0	0	1	0	0.1	1	All	Any
CPLX2	0	0	1	0	0	1	All	Any
CPNE2	0	0	1	0	0.1	1	All	Any
CPNE4	0	0	1	0	0.1	1	All	Any
CPNE5	0	0	1	0	0.1	1	All	Any
CPO	0	0	1	0	0	1	All	Any
CPOX	0	0	1	0	0.1	1	All	Any
CPT1A	0	0	1	0	0.1	1	All	Any
CPVL	0	0	1	0	0	1	All	Any
CR1L	0	0	1	0	0.1	1	All	Any
CRABP1	0	0	1	0	0	1	All	Any
CRABP2	0	0	1	0	0	1	All	Any
CRB1	0	0	1	0	0.1	1	All	Any
CRB2	0	0	1	0	0.2	1	All	Any
CREB3L1	0	0	1	0	0	1	All	Any
CREB5	0	0	1	0	0.1	1	All	Any
CREBL2	0	0	1	0	0	1	All	Any
CREG2	0	0	1	0	0	1	All	Any
CRIM1	0	0	1	0	0.1	1	All	Any
CRIP1	0	0	1	0	0	1	All	Any
CRIP2	0	0	1	0	0	1	All	Any
CRISPLD1	0	0	1	0	0.1	1	All	Any
CRISPLD2	0	0	1	0	0.1	1	All	Any
CRLF1	0	0	1	0	0.1	1	All	Any
CRYAB	0	0	1	0	0	1	All	Any
CRYBB3	0	0	1	0	0	1	All	Any
CRYM	0	0	1	0	0	1	All	Any
CSF1R	0	0	1	0	0.1	1	All	Any
CSF2RA	0	0	1	0	0.1	1	All	Any
CSF2RB	0	0	1	0	0.1	1	All	Any
CSF3R	0	0	1	0	0.1	1	All	Any
CSGALNACT1	0	0	1	0	0.1	1	All	Any
CSMD1	0	0	1	0	0.3	1	All	Any
CSPG4	0	0	1	0	0.3	1	All	Any
CSPG5	0	0	1	0	0.1	1	All	Any
CSRP1	0	0	1	0	0	1	All	Any
CSRP2	0	0	1	0	0	1	All	Any
CTDSPL	0	0	1	0	0	1	All	Any
CTH	0	0	1	0	0	1	All	Any
CTHRC1	0	0	1	0	0	1	All	Any
CTNNA2	0	0	1	0	0.1	1	All	Any
CTNNA3	0	0	1	0	0.1	1	All	Any
CTNND2	0	0	1	0	0.2	1	All	Any
CTPS1	0	0	1	0	0.1	1	All	Any
CTSB	0	0	1	0	0	1	All	Any
CTSC	0	0	1	0	0	1	All	Any
CTSE	0	0	1	0	0	1	All	Any
CTSH	0	0	1	0	0	1	All	Any
CTSK	0	0	1	0	0	1	All	Any
CTSS	0	0	1	0	0	1	All	Any
CTSV	0	0	1	0	0	1	All	Any
CTSZ	0	0	1	0	0	1	All	Any
CTXN1	0	0	1	0	0	1	All	Any
CUEDC1	0	0	1	0	0.1	1	All	Any
CUEDC2	0	0	1	0	0	1	All	Any
CUTC	0	0	1	0	0	1	All	Any
CUX2	0	0	1	0	0.2	1	All	Any
CWH43	0	0	1	0	0.1	1	All	Any
CX3CR1	0	0	1	0	0	1	All	Any
CXADR	0	0	1	0	0	1	All	Any
CXCL12	0	0	1	0	0	1	All	Any
CXCL14	0	0	1	0	0	1	All	Any
CXCL16	0	0	1	0	0	1	All	Any
CXCR4	0	0	1	0	0	1	All	Any
CXXC4	0	0	1	0	0.1	1	All	Any
CXXC5	0	0	1	0	0	1	All	Any
CYB561	0	0	1	0	0	1	All	Any
CYB5A	0	0	1	0	0	1	All	Any
CYB5R1	0	0	1	0	0	1	All	Any
CYBB	0	0	1	0	0.1	1	All	Any
CYCS	0	0	1	0	0	1	All	Any
CYFIP2	0	0	1	0	0.2	1	All	Any
CYP1B1	0	0	1	0	0.1	1	All	Any
CYP26A1	0	0	1	0	0.1	1	All	Any
CYP26B1	0	0	1	0	0.1	1	All	Any
CYP26C1	0	0	1	0	0.1	1	All	Any
CYP27A1	0	0	1	0	0.1	1	All	Any
CYP27C1	0	0	1	0	0.1	1	All	Any
CYP2W1	0	0	1	0	0.1	1	All	Any
CYP51A1	0	0	1	0	0.1	1	All	Any
CYP7B1	0	0	1	0	0	1	All	Any
CYSLTR1	0	0	1	0	0	1	All	Any
CYTH3	0	0	1	0	0	1	All	Any
CYTH4	0	0	1	0	0.1	1	All	Any
CYTIP	0	0	1	0	0	1	All	Any
CYTL1	0	0	1	0	0	1	All	Any
DAB1	0	0	1	0	0.1	1	All	Any
DAB2	0	0	1	0	0.1	1	All	Any
DACH2	0	0	1	0	0.1	1	All	Any
DACT1	0	0	1	0	0.1	1	All	Any
DACT2	0	0	1	0	0	1	All	Any
DACT3	0	0	1	0	0.1	1	All	Any
DAG1	0	0	1	0	0.1	1	All	Any
DAGLA	0	0	1	0	0.2	1	All	Any
DAPK1	0	0	1	0	0.2	1	All	Any
DAPK2	0	0	1	0	0	1	All	Any
DAPP1	0	0	1	0	0	1	All	Any
DBI	0	0	1	0	0	1	All	Any
DBX2	0	0	1	0	0	1	All	Any
DCBLD1	0	0	1	0	0.1	1	All	Any
DCDC2	0	0	1	0	0.1	1	All	Any
DCLK1	0	0	1	0	0.1	1	All	Any
DCLK2	0	0	1	0	0.1	1	All	Any
DCLRE1A	0	0	1	0	0.1	1	All	Any
DCLRE1B	0	0	1	0	0.1	1	All	Any
DCN	0	0	1	0	0	1	All	Any
DCPS	0	0	1	0	0	1	All	Any
DCTPP1	0	0	1	0	0	1	All	Any
DCX	0	0	1	0	0.1	1	All	Any
DCXR	0	0	1	0	0	1	All	Any
DDAH1	0	0	1	0	0	1	All	Any
DDAH2	0	0	1	0	0	1	All	Any
DDIT4L	0	0	1	0	0	1	All	Any
DDR1	0	0	1	0	0.1	1	All	Any
DDR2	0	0	1	0	0.1	1	All	Any
DDX39A	0	0	1	0	0.1	1	All	Any
DDX60	0	0	1	0	0.2	1	All	Any
DEF6	0	0	1	0	0.1	1	All	Any
DEGS1	0	0	1	0	0	1	All	Any
DENND2C	0	0	1	0	0.1	1	All	Any
DENND3	0	0	1	0	0.2	1	All	Any
DEPTOR	0	0	1	0	0.1	1	All	Any
DES	0	0	1	0	0.1	1	All	Any
DEXI	0	0	1	0	0	1	All	Any
DGCR6	0	0	1	0	0	1	All	Any
DGCR6L	0	0	1	0	0	1	All	Any
DGKB	0	0	1	0	0.1	1	All	Any
DGKG	0	0	1	0	0.1	1	All	Any
DHFR	0	0	1	0	0	1	All	Any
DHRS13	0	0	1	0	0	1	All	Any
DHRS3	0	0	1	0	0	1	All	Any
DHRS4L2	0	0	1	0	0	1	All	Any
DHRS9	0	0	1	0	0	1	All	Any
DHTKD1	0	0	1	0	0.1	1	All	Any
DIAPH2	0	0	1	0	0.1	1	All	Any
DIRAS2	0	0	1	0	0	1	All	Any
DISC1	0	0	1	0	0.1	1	All	Any
DISP1	0	0	1	0	0.2	1	All	Any
DIXDC1	0	0	1	0	0.1	1	All	Any
DKC1	0	0	1	0	0.1	1	All	Any
DKK1	0	0	1	0	0	1	All	Any
DKK2	0	0	1	0	0	1	All	Any
DLEU7	0	0	1	0	0	1	All	Any
DLGAP1	0	0	1	0	0.1	1	All	Any
DLGAP2	0	0	1	0	0.1	1	All	Any
DLK1	0	0	1	0	0.1	1	All	Any
DLL1	0	0	1	0	0.1	1	All	Any
DLL3	0	0	1	0	0.1	1	All	Any
DLX1	0	0	1	0	0	1	All	Any
DLX2	0	0	1	0	0	1	All	Any
DLX3	0	0	1	0	0	1	All	Any
DLX4	0	0	1	0	0	1	All	Any
DLX5	0	0	1	0	0	1	All	Any
DLX6	0	0	1	0	0	1	All	Any
DMC1	0	0	1	0	0	1	All	Any
DMD	0	0	1	0	0.3	1	All	Any
DMKN	0	0	1	0	0.1	1	All	Any
DMRT2	0	0	1	0	0	1	All	Any
DMRT3	0	0	1	0	0.1	1	All	Any
DMRTA1	0	0	1	0	0.1	1	All	Any
DMRTA2	0	0	1	0	0.1	1	All	Any
DMTN	0	0	1	0	0	1	All	Any
DNAH7	0	0.1	1	0	0.4	1	All	Any
DNAI1	0	0	1	0	0.1	1	All	Any
DNAJA1	0	0	1	0	0	1	All	Any
DNAJB1	0	0	1	0	0	1	All	Any
DNAJB5	0	0	1	0	0	1	All	Any
DNAJB6	0	0	1	0	0	1	All	Any
DNAJC1	0	0	1	0	0.1	1	All	Any
DNAJC12	0	0	1	0	0	1	All	Any
DNAJC22	0	0	1	0	0	1	All	Any
DNAJC6	0	0	1	0	0.1	1	All	Any
DNER	0	0	1	0	0.1	1	All	Any
DNM1	0	0	1	0	0.1	1	All	Any
DNM3	0	0	1	0	0.1	1	All	Any
DNMT1	0	0	1	0	0.2	1	All	Any
DNMT3B	0	0	1	0	0.1	1	All	Any
DNPH1	0	0	1	0	0	1	All	Any
DOC2B	0	0	1	0	0	1	All	Any
DOCK10	0	0.1	1	0	0.2	1	All	Any
DOCK11	0	0	1	0	0.2	1	All	Any
DOCK3	0	0	1	0	0.2	1	All	Any
DOCK4	0	0	1	0	0.2	1	All	Any
DOCK5	0	0	1	0	0.2	1	All	Any
DOCK8	0	0	1	0	0.2	1	All	Any
DOCK9	0	0	1	0	0.2	1	All	Any
DOHH	0	0	1	0	0	1	All	Any
DOK2	0	0	1	0	0.1	1	All	Any
DOK3	0	0	1	0	0.1	1	All	Any
DOK4	0	0	1	0	0	1	All	Any
DOK5	0	0	1	0	0	1	All	Any
DOK6	0	0	1	0	0	1	All	Any
DPEP1	0	0	1	0	0.1	1	All	Any
DPEP2	0	0	1	0	0.1	1	All	Any
DPF1	0	0	1	0	0.1	1	All	Any
DPF3	0	0	1	0	0.1	1	All	Any
DPP10	0	0	1	0	0.1	1	All	Any
DPP4	0	0	1	0	0.1	1	All	Any
DPP6	0	0	1	0	0.1	1	All	Any
DPYD	0	0	1	0	0.1	1	All	Any
DPYS	0	0	1	0	0.1	1	All	Any
DPYSL3	0	0	1	0	0.1	1	All	Any
DPYSL4	0	0	1	0	0.1	1	All	Any
DPYSL5	0	0	1	0	0.1	1	All	Any
DRAM1	0	0	1	0	0	1	All	Any
DRAXIN	0	0	1	0	0	1	All	Any
DRD2	0	0	1	0	0.1	1	All	Any
DSC3	0	0	1	0	0.1	1	All	Any
DSCAML1	0	0	1	0	0.3	1	All	Any
DSCC1	0	0	1	0	0	1	All	Any
DSEL	0	0	1	0	0.1	1	All	Any
DSG1	0	0	1	0	0.1	1	All	Any
DSG2	0	0	1	0	0.1	1	All	Any
DSP	0	0	1	0	0.3	1	All	Any
DTL	0	0	1	0	0.1	1	All	Any
DTNB	0	0	1	0	0.1	1	All	Any
DTNBP1	0	0	1	0	0	1	All	Any
DTX3L	0	0	1	0	0.1	1	All	Any
DTX4	0	0	1	0	0.1	1	All	Any
DUSP10	0	0	1	0	0.1	1	All	Any
DUSP14	0	0	1	0	0	1	All	Any
DUSP23	0	0	1	0	0	1	All	Any
DUSP26	0	0	1	0	0	1	All	Any
DUSP3	0	0	1	0	0	1	All	Any
DUSP4	0	0	1	0	0.1	1	All	Any
DUSP5	0	0	1	0	0.1	1	All	Any
DUSP7	0	0	1	0	0.1	1	All	Any
DUSP8	0	0	1	0	0.1	1	All	Any
DUSP9	0	0	1	0	0	1	All	Any
DUT	0	0	1	0	0	1	All	Any
DYNC1I1	0	0	1	0	0.1	1	All	Any
DYNLL2	0	0	1	0	0	1	All	Any
DYNLT3	0	0	1	0	0	1	All	Any
DYRK3	0	0	1	0	0.1	1	All	Any
DYRK4	0	0	1	0	0.1	1	All	Any
DYSF	0	0	1	0	0.3	1	All	Any
E2F1	0	0	1	0	0	1	All	Any
E2F5	0	0	1	0	0	1	All	Any
EAF2	0	0	1	0	0	1	All	Any
EBF1	0	0	1	0	0.1	1	All	Any
EBF2	0	0	1	0	0.1	1	All	Any
EBF3	0	0	1	0	0.1	1	All	Any
EBF4	0	0	1	0	0	1	All	Any
ECHDC2	0	0	1	0	0	1	All	Any
ECM1	0	0	1	0	0.1	1	All	Any
EDA	0	0	1	0	0	1	All	Any
EDARADD	0	0	1	0	0	1	All	Any
EDIL3	0	0	1	0	0.1	1	All	Any
EDN1	0	0	1	0	0	1	All	Any
EDN3	0	0	1	0	0	1	All	Any
EDNRA	0	0	1	0	0	1	All	Any
EDNRB	0	0	1	0	0.1	1	All	Any
EEF1E1	0	0	1	0	0	1	All	Any
EEF1G	0	0	1	0	0	1	All	Any
EEPD1	0	0	1	0	0.1	1	All	Any
EFCAB5	0	0	1	0	0.1	1	All	Any
EFCC1	0	0	1	0	0	1	All	Any
EFEMP1	0	0	1	0	0.1	1	All	Any
EFHD1	0	0	1	0	0	1	All	Any
EFNA1	0	0	1	0	0	1	All	Any
EFNA2	0	0	1	0	0	1	All	Any
EFNB3	0	0	1	0	0	1	All	Any
EFR3B	0	0	1	0	0	1	All	Any
EGF	0	0	1	0	0.1	1	All	Any
EGFL6	0	0	1	0	0.1	1	All	Any
EGFL7	0	0	1	0	0	1	All	Any
EGFL8	0	0	1	0	0	1	All	Any
EGFLAM	0	0	1	0	0.1	1	All	Any
EGFR	0	0	1	0	0.2	1	All	Any
EGLN3	0	0	1	0	0	1	All	Any
EGR1	0	0	1	0	0.1	1	All	Any
EHBP1	0	0	1	0	0.1	1	All	Any
EHBP1L1	0	0	1	0	0.1	1	All	Any
EHD2	0	0	1	0	0.1	1	All	Any
EHD4	0	0	1	0	0.1	1	All	Any
EHF	0	0	1	0	0	1	All	Any
EI24	0	0	1	0	0	1	All	Any
EID2B	0	0	1	0	0	1	All	Any
EIF3G	0	0	1	0	0	1	All	Any
EIF4EBP1	0	0	1	0	0	1	All	Any
ELAC1	0	0	1	0	0	1	All	Any
ELAVL2	0	0	1	0	0	1	All	Any
ELAVL3	0	0	1	0	0.1	1	All	Any
ELAVL4	0	0	1	0	0	1	All	Any
ELF1	0	0	1	0	0.1	1	All	Any
ELF4	0	0	1	0	0.1	1	All	Any
ELF5	0	0	1	0	0	1	All	Any
ELK3	0	0	1	0	0	1	All	Any
ELL2	0	0	1	0	0.1	1	All	Any
ELMO1	0	0	1	0	0.1	1	All	Any
ELMOD1	0	0	1	0	0	1	All	Any
ELN	0	0	1	0	0.1	1	All	Any
ELOVL2	0	0	1	0	0	1	All	Any
ELOVL4	0	0	1	0	0	1	All	Any
ELOVL7	0	0	1	0	0	1	All	Any
EMB	0	0	1	0	0	1	All	Any
EMC10	0	0	1	0	0	1	All	Any
EMCN	0	0	1	0	0	1	All	Any
EMID1	0	0	1	0	0	1	All	Any
EMILIN3	0	0	1	0	0.1	1	All	Any
EML5	0	0	1	0	0.2	1	All	Any
EML6	0	0	1	0	0	1	All	Any
EMP1	0	0	1	0	0	1	All	Any
EMP2	0	0	1	0	0	1	All	Any
EMX1	0	0	1	0	0	1	All	Any
EMX2	0	0	1	0	0	1	All	Any
ENC1	0	0	1	0	0.1	1	All	Any
ENDOD1	0	0	1	0	0	1	All	Any
ENG	0	0	1	0	0.1	1	All	Any
ENO2	0	0	1	0	0.1	1	All	Any
ENO3	0	0	1	0	0.1	1	All	Any
ENO4	0	0	1	0	0	1	All	Any
ENOX1	0	0	1	0	0.1	1	All	Any
ENOX2	0	0	1	0	0.1	1	All	Any
ENPEP	0	0	1	0	0.1	1	All	Any
ENPP1	0	0	1	0	0.1	1	All	Any
ENPP5	0	0	1	0	0	1	All	Any
ENTPD1	0	0	1	0	0	1	All	Any
EPAS1	0	0	1	0	0.1	1	All	Any
EPB41L1	0	0	1	0	0.1	1	All	Any
EPB41L3	0	0	1	0	0.1	1	All	Any
EPB41L4A	0	0	1	0	0.1	1	All	Any
EPB41L4B	0	0	1	0	0.1	1	All	Any
EPB42	0	0	1	0	0.1	1	All	Any
EPCAM	0	0	1	0	0	1	All	Any
EPDR1	0	0	1	0	0	1	All	Any
EPHA2	0	0	1	0	0.1	1	All	Any
EPHA3	0	0	1	0	0.1	1	All	Any
EPHA4	0	0	1	0	0.1	1	All	Any
EPHA5	0	0	1	0	0.1	1	All	Any
EPHA6	0	0	1	0	0.1	1	All	Any
EPHA7	0	0	1	0	0.1	1	All	Any
EPHB1	0	0	1	0	0.1	1	All	Any
EPHB2	0	0	1	0	0.1	1	All	Any
EPOR	0	0	1	0	0.1	1	All	Any
EPS8	0	0	1	0	0.1	1	All	Any
EPS8L2	0	0	1	0	0.1	1	All	Any
EPSTI1	0	0	1	0	0	1	All	Any
EPYC	0	0	1	0	0	1	All	Any
ERBB3	0	0	1	0	0.2	1	All	Any
ERBB4	0	0	1	0	0.2	1	All	Any
ERCC6L	0	0	1	0	0.1	1	All	Any
ERG	0	0	1	0	0.1	1	All	Any
ERH	0	0	1	0	0	1	All	Any
ERMAP	0	0	1	0	0.1	1	All	Any
ERMP1	0	0	1	0	0.1	1	All	Any
ERRFI1	0	0	1	0	0	1	All	Any
ESAM	0	0	1	0	0	1	All	Any
ESCO2	0	0	1	0	0.1	1	All	Any
ESM1	0	0	1	0	0	1	All	Any
ESPN	0	0	1	0	0.1	1	All	Any
ESRP2	0	0	1	0	0.1	1	All	Any
ESRRB	0	0	1	0	0.1	1	All	Any
ESRRG	0	0	1	0	0.1	1	All	Any
ETS1	0	0	1	0	0.1	1	All	Any
ETS2	0	0	1	0	0.1	1	All	Any
ETV4	0	0	1	0	0.1	1	All	Any
ETV5	0	0	1	0	0.1	1	All	Any
EVA1A	0	0	1	0	0	1	All	Any
EVPL	0	0	1	0	0.3	1	All	Any
EXO1	0	0	1	0	0.1	1	All	Any
EXOC2	0	0	1	0	0.1	1	All	Any
EXOC3L1	0	0	1	0	0.1	1	All	Any
EXOC3L2	0	0	1	0	0.1	1	All	Any
EXOC6	0	0	1	0	0.1	1	All	Any
EXOSC2	0	0	1	0	0	1	All	Any
EXOSC4	0	0	1	0	0	1	All	Any
EXOSC5	0	0	1	0	0	1	All	Any
EXPH5	0	0	1	0	0.2	1	All	Any
EXTL3	0	0	1	0	0.1	1	All	Any
EYA2	0	0	1	0	0.1	1	All	Any
EYA4	0	0	1	0	0.1	1	All	Any
EYS	0	0	1	0	0.1	1	All	Any
EZR	0	0	1	0	0.1	1	All	Any
F11R	0	0	1	0	0	1	All	Any
F13A1	0	0	1	0	0.1	1	All	Any
F2R	0	0	1	0	0	1	All	Any
F2RL2	0	0	1	0	0	1	All	Any
F3	0	0	1	0	0	1	All	Any
FAAH2	0	0	1	0	0.1	1	All	Any
FABP5	0	0	1	0	0	1	All	Any
FABP7	0	0	1	0	0	1	All	Any
FAM107A	0	0	1	0	0	1	All	Any
FAM107B	0	0	1	0	0	1	All	Any
FAM110B	0	0	1	0	0.1	1	All	Any
FAM110C	0	0	1	0	0	1	All	Any
FAM111B	0	0	1	0	0.1	1	All	Any
FAM114A1	0	0	1	0	0.1	1	All	Any
FAM117A	0	0	1	0	0	1	All	Any
FAM124A	0	0	1	0	0.1	1	All	Any
FAM124B	0	0	1	0	0	1	All	Any
FAM135B	0	0	1	0	0.2	1	All	Any
FAM13C	0	0	1	0	0.1	1	All	Any
FAM149A	0	0	1	0	0.1	1	All	Any
FAM151B	0	0	1	0	0	1	All	Any
FAM162A	0	0	1	0	0	1	All	Any
FAM169A	0	0	1	0	0.1	1	All	Any
FAM171B	0	0	1	0	0.1	1	All	Any
FAM177B	0	0	1	0	0	1	All	Any
FAM181A	0	0	1	0	0	1	All	Any
FAM181B	0	0	1	0	0	1	All	Any
FAM200A	0	0	1	0	0	1	All	Any
FAM20A	0	0	1	0	0.1	1	All	Any
FAM20C	0	0	1	0	0	1	All	Any
FAM210A	0	0	1	0	0	1	All	Any
FAM210B	0	0	1	0	0	1	All	Any
FAM216A	0	0	1	0	0	1	All	Any
FAM217B	0	0	1	0	0	1	All	Any
FAM219A	0	0	1	0	0	1	All	Any
FAM222A	0	0	1	0	0.1	1	All	Any
FAM32A	0	0	1	0	0	1	All	Any
FAM3B	0	0	1	0	0	1	All	Any
FAM3C	0	0	1	0	0	1	All	Any
FAM3D	0	0	1	0	0	1	All	Any
FAM43A	0	0	1	0	0.1	1	All	Any
FAM53A	0	0	1	0	0.1	1	All	Any
FAM78A	0	0	1	0	0	1	All	Any
FAM78B	0	0	1	0	0	1	All	Any
FAM83B	0	0	1	0	0.1	1	All	Any
FAM83D	0	0	1	0	0.1	1	All	Any
FAM83E	0	0	1	0	0.1	1	All	Any
FAM83F	0	0	1	0	0.1	1	All	Any
FAM83H	0	0	1	0	0.2	1	All	Any
FAM89A	0	0	1	0	0	1	All	Any
FANCB	0	0	1	0	0.1	1	All	Any
FANCD2	0	0	1	0	0.1	1	All	Any
FANK1	0	0	1	0	0	1	All	Any
FAP	0	0	1	0	0.1	1	All	Any
FAR2	0	0	1	0	0.1	1	All	Any
FASN	0	0	1	0	0.3	1	All	Any
FAT3	0	0	1	0	0.5	1	All	Any
FAXC	0	0	1	0	0	1	All	Any
FBL	0	0	1	0	0	1	All	Any
FBLIM1	0	0	1	0	0	1	All	Any
FBLN1	0	0	1	0	0.1	1	All	Any
FBLN2	0	0	1	0	0.1	1	All	Any
FBLN5	0	0	1	0	0.1	1	All	Any
FBLN7	0	0	1	0	0.1	1	All	Any
FBN1	0	0	1	0	0.3	1	All	Any
FBN2	0	0.1	1	0	0.4	1	All	Any
FBXL14	0	0	1	0	0.1	1	All	Any
FBXL6	0	0	1	0	0.1	1	All	Any
FBXO17	0	0	1	0	0	1	All	Any
FBXO2	0	0	1	0	0	1	All	Any
FBXO25	0	0	1	0	0	1	All	Any
FBXO31	0	0	1	0	0.1	1	All	Any
FBXO45	0	0	1	0	0	1	All	Any
FBXO5	0	0	1	0	0	1	All	Any
FCER1G	0	0	1	0	0	1	All	Any
FCGBP	0	0	1	0	0.6	1	All	Any
FCGR1A	0	0	1	0	0	1	All	Any
FCGR2A	0	0	1	0	0	1	All	Any
FCGRT	0	0	1	0	0	1	All	Any
FCHO1	0	0	1	0	0.1	1	All	Any
FDFT1	0	0	1	0	0	1	All	Any
FECH	0	0	1	0	0	1	All	Any
FEN1	0	0	1	0	0	1	All	Any
FERMT1	0	0	1	0	0.1	1	All	Any
FERMT2	0	0	1	0	0.1	1	All	Any
FES	0	0	1	0	0.1	1	All	Any
FEZF1	0	0	1	0	0.1	1	All	Any
FEZF2	0	0	1	0	0.1	1	All	Any
FGD2	0	0	1	0	0.1	1	All	Any
FGD3	0	0	1	0	0.1	1	All	Any
FGD4	0	0	1	0	0.1	1	All	Any
FGD5	0	0	1	0	0.2	1	All	Any
FGF1	0	0	1	0	0	1	All	Any
FGF10	0	0	1	0	0	1	All	Any
FGF11	0	0	1	0	0	1	All	Any
FGF12	0	0	1	0	0	1	All	Any
FGF13	0	0	1	0	0	1	All	Any
FGF14	0	0	1	0	0	1	All	Any
FGF18	0	0	1	0	0	1	All	Any
FGF20	0	0	1	0	0	1	All	Any
FGF3	0	0	1	0	0	1	All	Any
FGF5	0	0	1	0	0	1	All	Any
FGF7	0	0	1	0	0	1	All	Any
FGF8	0	0	1	0	0	1	All	Any
FGF9	0	0	1	0	0	1	All	Any
FGFBP2	0	0	1	0	0	1	All	Any
FGFBP3	0	0	1	0	0	1	All	Any
FGFR2	0	0	1	0	0.1	1	All	Any
FGFRL1	0	0	1	0	0.1	1	All	Any
FGGY	0	0	1	0	0.1	1	All	Any
FGL1	0	0	1	0	0	1	All	Any
FGL2	0	0	1	0	0	1	All	Any
FH	0	0	1	0	0.1	1	All	Any
FHDC1	0	0	1	0	0.1	1	All	Any
FHL2	0	0	1	0	0	1	All	Any
FHL3	0	0	1	0	0	1	All	Any
FHOD3	0	0	1	0	0.2	1	All	Any
FIBIN	0	0	1	0	0	1	All	Any
FIBP	0	0	1	0	0	1	All	Any
FIGN	0	0	1	0	0.1	1	All	Any
FILIP1	0	0	1	0	0.1	1	All	Any
FJX1	0	0	1	0	0.1	1	All	Any
FKBP1A	0	0	1	0	0	1	All	Any
FKBP4	0	0	1	0	0	1	All	Any
FKBP5	0	0	1	0	0	1	All	Any
FLI1	0	0	1	0	0.1	1	All	Any
FLNC	0	0	1	0	0.4	1	All	Any
FLRT1	0	0	1	0	0.1	1	All	Any
FLRT2	0	0	1	0	0.1	1	All	Any
FLRT3	0	0	1	0	0.1	1	All	Any
FLT1	0	0	1	0	0.1	1	All	Any
FLT3	0	0	1	0	0.1	1	All	Any
FLT4	0	0	1	0	0.2	1	All	Any
FLVCR2	0	0	1	0	0.1	1	All	Any
FMN1	0	0	1	0	0.1	1	All	Any
FMN2	0	0	1	0	0.2	1	All	Any
FMNL1	0	0	1	0	0.1	1	All	Any
FMO1	0	0	1	0	0.1	1	All	Any
FMO3	0	0	1	0	0.1	1	All	Any
FMO5	0	0	1	0	0.1	1	All	Any
FMR1	0	0	1	0	0.1	1	All	Any
FNDC1	0	0	1	0	0.2	1	All	Any
FNDC5	0	0	1	0	0	1	All	Any
FOLH1	0	0	1	0	0.1	1	All	Any
FOLR2	0	0	1	0	0	1	All	Any
FOS	0	0	1	0	0	1	All	Any
FOSB	0	0	1	0	0	1	All	Any
FOSL2	0	0	1	0	0	1	All	Any
FOXA1	0	0	1	0	0.1	1	All	Any
FOXA2	0	0	1	0	0.1	1	All	Any
FOXB1	0	0	1	0	0.1	1	All	Any
FOXC1	0	0	1	0	0.1	1	All	Any
FOXC2	0	0	1	0	0.1	1	All	Any
FOXD1	0	0	1	0	0.1	1	All	Any
FOXD2	0	0	1	0	0.1	1	All	Any
FOXD3	0	0	1	0	0.1	1	All	Any
FOXE1	0	0	1	0	0.1	1	All	Any
FOXE3	0	0	1	0	0.1	1	All	Any
FOXF1	0	0	1	0	0.1	1	All	Any
FOXF2	0	0	1	0	0.1	1	All	Any
FOXG1	0	0	1	0	0.1	1	All	Any
FOXL2	0	0	1	0	0.1	1	All	Any
FOXN2	0	0	1	0	0	1	All	Any
FOXN4	0	0	1	0	0	1	All	Any
FOXO1	0	0	1	0	0.1	1	All	Any
FOXP1	0	0	1	0	0.1	1	All	Any
FOXP2	0	0	1	0	0.1	1	All	Any
FOXP4	0	0	1	0	0.1	1	All	Any
FPR1	0	0	1	0	0	1	All	Any
FRAS1	0	0.1	1	0	0.4	1	All	Any
FREM1	0	0	1	0	0.2	1	All	Any
FRK	0	0	1	0	0.1	1	All	Any
FRMD3	0	0	1	0	0.1	1	All	Any
FRMD4B	0	0	1	0	0.1	1	All	Any
FRMD5	0	0	1	0	0.1	1	All	Any
FRMD6	0	0	1	0	0.1	1	All	Any
FRMD8	0	0	1	0	0.1	1	All	Any
FRMPD1	0	0	1	0	0.2	1	All	Any
FRMPD4	0	0	1	0	0.1	1	All	Any
FRRS1	0	0	1	0	0.1	1	All	Any
FRRS1L	0	0	1	0	0	1	All	Any
FRZB	0	0	1	0	0	1	All	Any
FSHR	0	0	1	0	0.1	1	All	Any
FST	0	0	1	0	0	1	All	Any
FSTL4	0	0	1	0	0.1	1	All	Any
FSTL5	0	0	1	0	0.1	1	All	Any
FTCDNL1	0	0	1	0	0	1	All	Any
FTL	0	0	1	0	0	1	All	Any
FUT9	0	0	1	0	0	1	All	Any
FXYD1	0	0	1	0	0	1	All	Any
FXYD3	0	0	1	0	0	1	All	Any
FXYD5	0	0	1	0	0	1	All	Any
FXYD7	0	0	1	0	0	1	All	Any
FYN	0	0	1	0	0.1	1	All	Any
FZD1	0	0	1	0	0.1	1	All	Any
FZD10	0	0	1	0	0.1	1	All	Any
FZD3	0	0	1	0	0.1	1	All	Any
FZD4	0	0	1	0	0.1	1	All	Any
FZD5	0	0	1	0	0.1	1	All	Any
FZD6	0	0	1	0	0.1	1	All	Any
FZD7	0	0	1	0	0.1	1	All	Any
GAB2	0	0	1	0	0.1	1	All	Any
GAB3	0	0	1	0	0.1	1	All	Any
GABRA1	0	0	1	0	0.1	1	All	Any
GABRA2	0	0	1	0	0	1	All	Any
GABRA3	0	0	1	0	0.1	1	All	Any
GABRB1	0	0	1	0	0.1	1	All	Any
GABRB2	0	0	1	0	0.1	1	All	Any
GABRB3	0	0	1	0	0.1	1	All	Any
GABRE	0	0	1	0	0.1	1	All	Any
GABRP	0	0	1	0	0.1	1	All	Any
GADD45A	0	0	1	0	0	1	All	Any
GADD45B	0	0	1	0	0	1	All	Any
GADD45G	0	0	1	0	0	1	All	Any
GADL1	0	0	1	0	0	1	All	Any
GAL3ST1	0	0	1	0	0.1	1	All	Any
GALNT10	0	0	1	0	0.1	1	All	Any
GALNT12	0	0	1	0	0.1	1	All	Any
GALNT13	0	0	1	0	0.1	1	All	Any
GALNT14	0	0	1	0	0.1	1	All	Any
GALNT16	0	0	1	0	0.1	1	All	Any
GALNT3	0	0	1	0	0.1	1	All	Any
GALNT4	0	0	1	0	0.1	1	All	Any
GALNT6	0	0	1	0	0.1	1	All	Any
GALNTL6	0	0	1	0	0.1	1	All	Any
GALR1	0	0	1	0	0.1	1	All	Any
GAMT	0	0	1	0	0	1	All	Any
GAN	0	0	1	0	0.1	1	All	Any
GAP43	0	0	1	0	0	1	All	Any
GAPDH	0	0	1	0	0	1	All	Any
GAS1	0	0	1	0	0	1	All	Any
GAS2	0	0	1	0	0	1	All	Any
GAS2L3	0	0	1	0	0.1	1	All	Any
GAS6	0	0	1	0	0.1	1	All	Any
GAS7	0	0	1	0	0.1	1	All	Any
GATA1	0	0	1	0	0	1	All	Any
GATA2	0	0	1	0	0.1	1	All	Any
GATA3	0	0	1	0	0.1	1	All	Any
GATA5	0	0	1	0	0	1	All	Any
GATA6	0	0	1	0	0.1	1	All	Any
GATM	0	0	1	0	0	1	All	Any
GBE1	0	0	1	0	0.1	1	All	Any
GBX2	0	0	1	0	0.1	1	All	Any
GCA	0	0	1	0	0	1	All	Any
GCAT	0	0	1	0	0.1	1	All	Any
GCGR	0	0	1	0	0	1	All	Any
GCH1	0	0	1	0	0	1	All	Any
GCLC	0	0	1	0	0.1	1	All	Any
GCNT1	0	0	1	0	0	1	All	Any
GCNT2	0	0	1	0	0	1	All	Any
GCNT4	0	0	1	0	0	1	All	Any
GDAP1L1	0	0	1	0	0	1	All	Any
GDF10	0	0	1	0	0.1	1	All	Any
GDF11	0	0	1	0	0.1	1	All	Any
GDF15	0	0	1	0	0.1	1	All	Any
GDF6	0	0	1	0	0.1	1	All	Any
GDNF	0	0	1	0	0	1	All	Any
GDPD5	0	0	1	0	0.1	1	All	Any
GEM	0	0	1	0	0	1	All	Any
GFI1B	0	0	1	0	0	1	All	Any
GFOD1	0	0	1	0	0.1	1	All	Any
GFPT2	0	0	1	0	0.1	1	All	Any
GFRA1	0	0	1	0	0.1	1	All	Any
GFRA2	0	0	1	0	0	1	All	Any
GFRA3	0	0	1	0	0.1	1	All	Any
GGCT	0	0	1	0	0	1	All	Any
GGT5	0	0	1	0	0.1	1	All	Any
GHR	0	0	1	0	0.1	1	All	Any
GIMAP1	0	0	1	0	0	1	All	Any
GIMAP4	0	0	1	0	0	1	All	Any
GIMAP5	0	0	1	0	0	1	All	Any
GIMAP6	0	0	1	0	0	1	All	Any
GIMAP7	0	0	1	0	0	1	All	Any
GIMAP8	0	0	1	0	0.1	1	All	Any
GINS1	0	0	1	0	0	1	All	Any
GINS2	0	0	1	0	0	1	All	Any
GINS3	0	0	1	0	0	1	All	Any
GINS4	0	0	1	0	0	1	All	Any
GIPC2	0	0	1	0	0	1	All	Any
GIPR	0	0	1	0	0.1	1	All	Any
GIT1	0	0	1	0	0.1	1	All	Any
GJA1	0	0	1	0	0	1	All	Any
GJA4	0	0	1	0	0	1	All	Any
GJA5	0	0	1	0	0	1	All	Any
GJB1	0	0	1	0	0	1	All	Any
GK	0	0	1	0	0.1	1	All	Any
GLB1L2	0	0	1	0	0.1	1	All	Any
GLCCI1	0	0	1	0	0.1	1	All	Any
GLDN	0	0	1	0	0.1	1	All	Any
GLI1	0	0	1	0	0.1	1	All	Any
GLI3	0	0	1	0	0.2	1	All	Any
GLIPR1	0	0	1	0	0	1	All	Any
GLIPR2	0	0	1	0	0	1	All	Any
GLIS1	0	0	1	0	0.1	1	All	Any
GLIS3	0	0	1	0	0.1	1	All	Any
GLRA1	0	0	1	0	0.1	1	All	Any
GLRA2	0	0	1	0	0	1	All	Any
GLRB	0	0	1	0	0.1	1	All	Any
GLRX2	0	0	1	0	0	1	All	Any
GLT8D2	0	0	1	0	0	1	All	Any
GLTP	0	0	1	0	0	1	All	Any
GLUD2	0	0	1	0	0.1	1	All	Any
GLYATL1	0	0	1	0	0	1	All	Any
GLYATL2	0	0	1	0	0	1	All	Any
GMFG	0	0	1	0	0	1	All	Any
GMNN	0	0	1	0	0	1	All	Any
GMPR	0	0	1	0	0	1	All	Any
GNA14	0	0	1	0	0	1	All	Any
GNA15	0	0	1	0	0.1	1	All	Any
GNAI2	0	0	1	0	0.1	1	All	Any
GNAL	0	0	1	0	0	1	All	Any
GNAO1	0	0	1	0	0	1	All	Any
GNAT3	0	0	1	0	0	1	All	Any
GNG11	0	0	1	0	0	1	All	Any
GNG2	0	0	1	0	0	1	All	Any
GNG4	0	0	1	0	0	1	All	Any
GNPNAT1	0	0	1	0	0	1	All	Any
GOLIM4	0	0	1	0	0.1	1	All	Any
GPA33	0	0	1	0	0	1	All	Any
GPAM	0	0	1	0	0.1	1	All	Any
GPATCH4	0	0	1	0	0	1	All	Any
GPC3	0	0	1	0	0.1	1	All	Any
GPC4	0	0	1	0	0.1	1	All	Any
GPC5	0	0	1	0	0.1	1	All	Any
GPC6	0	0	1	0	0.1	1	All	Any
GPD1L	0	0	1	0	0	1	All	Any
GPLD1	0	0	1	0	0.1	1	All	Any
GPM6A	0	0	1	0	0	1	All	Any
GPM6B	0	0	1	0	0	1	All	Any
GPNMB	0	0	1	0	0.1	1	All	Any
GPR143	0	0	1	0	0	1	All	Any
GPR149	0	0	1	0	0.1	1	All	Any
GPR153	0	0	1	0	0.1	1	All	Any
GPR155	0	0	1	0	0.1	1	All	Any
GPR157	0	0	1	0	0	1	All	Any
GPR160	0	0	1	0	0	1	All	Any
GPR17	0	0	1	0	0.1	1	All	Any
GPR171	0	0	1	0	0	1	All	Any
GPR183	0	0	1	0	0	1	All	Any
GPR19	0	0	1	0	0	1	All	Any
GPR20	0	0	1	0	0.1	1	All	Any
GPR27	0	0	1	0	0.1	1	All	Any
GPR34	0	0	1	0	0	1	All	Any
GPR39	0	0	1	0	0.1	1	All	Any
GPR55	0	0	1	0	0	1	All	Any
GPR63	0	0	1	0	0	1	All	Any
GPR65	0	0	1	0	0	1	All	Any
GPR85	0	0	1	0	0	1	All	Any
GPR87	0	0	1	0	0	1	All	Any
GPRC5A	0	0	1	0	0	1	All	Any
GPRIN3	0	0	1	0	0.1	1	All	Any
GPSM3	0	0	1	0	0	1	All	Any
GRAMD1B	0	0	1	0	0.1	1	All	Any
GRAMD1C	0	0	1	0	0.1	1	All	Any
GRAP	0	0	1	0	0	1	All	Any
GRAP2	0	0	1	0	0	1	All	Any
GRB10	0	0	1	0	0.1	1	All	Any
GRB14	0	0	1	0	0.1	1	All	Any
GRB7	0	0	1	0	0.1	1	All	Any
GREB1	0	0	1	0	0.2	1	All	Any
GREB1L	0	0	1	0	0	1	All	Any
GREM1	0	0	1	0	0	1	All	Any
GREM2	0	0	1	0	0	1	All	Any
GRIA1	0	0	1	0	0.1	1	All	Any
GRIA2	0	0	1	0	0.1	1	All	Any
GRIA3	0	0	1	0	0.1	1	All	Any
GRIA4	0	0	1	0	0.1	1	All	Any
GRID1	0	0	1	0	0.1	1	All	Any
GRIK1	0	0	1	0	0.1	1	All	Any
GRIK2	0	0	1	0	0.1	1	All	Any
GRIK3	0	0	1	0	0.1	1	All	Any
GRIK4	0	0	1	0	0.1	1	All	Any
GRIK5	0	0	1	0	0.1	1	All	Any
GRIN2A	0	0	1	0	0.2	1	All	Any
GRIN2B	0	0	1	0	0.2	1	All	Any
GRIN3A	0	0	1	0	0.1	1	All	Any
GRK6	0	0	1	0	0.1	1	All	Any
GRM3	0	0	1	0	0.1	1	All	Any
GRM5	0	0	1	0	0.1	1	All	Any
GRM7	0	0	1	0	0.1	1	All	Any
GRM8	0	0	1	0	0.1	1	All	Any
GRPEL2	0	0	1	0	0	1	All	Any
GRTP1	0	0	1	0	0.1	1	All	Any
GRWD1	0	0	1	0	0.1	1	All	Any
GSAP	0	0	1	0	0.1	1	All	Any
GSC	0	0	1	0	0	1	All	Any
GSE1	0	0	1	0	0.2	1	All	Any
GSG1	0	0	1	0	0	1	All	Any
GSN	0	0	1	0	0.1	1	All	Any
GSPT2	0	0	1	0	0.1	1	All	Any
GSTM2	0	0	1	0	0	1	All	Any
GSTT2B	0	0	1	0	0	1	All	Any
GTF2E1	0	0	1	0	0.1	1	All	Any
GTF2H5	0	0	1	0	0	1	All	Any
GTF3C6	0	0	1	0	0	1	All	Any
GTPBP8	0	0	1	0	0	1	All	Any
GUCY1A2	0	0	1	0	0.1	1	All	Any
GULP1	0	0	1	0	0	1	All	Any
GXYLT2	0	0	1	0	0	1	All	Any
GYPA	0	0	1	0	0	1	All	Any
GYPB	0	0	1	0	0	1	All	Any
GYPC	0	0	1	0	0	1	All	Any
GYPE	0	0	1	0	0	1	All	Any
HAAO	0	0	1	0	0	1	All	Any
HACE1	0	0	1	0	0.1	1	All	Any
HAND1	0	0	1	0	0	1	All	Any
HAND2	0	0	1	0	0	1	All	Any
HAP1	0	0	1	0	0.1	1	All	Any
HAPLN1	0	0	1	0	0	1	All	Any
HAPLN3	0	0	1	0	0.1	1	All	Any
HAS2	0	0	1	0	0.1	1	All	Any
HAUS8	0	0	1	0	0	1	All	Any
HAVCR2	0	0	1	0	0	1	All	Any
HBA1	0	0	1	0	0	1	All	Any
HBA2	0	0	1	0	0	1	All	Any
HBE1	0	0	1	0	0	1	All	Any
HBEGF	0	0	1	0	0	1	All	Any
HBG1	0	0	1	0	0	1	All	Any
HBG2	0	0	1	0	0	1	All	Any
HBM	0	0	1	0	0	1	All	Any
HBQ1	0	0	1	0	0	1	All	Any
HBZ	0	0	1	0	0	1	All	Any
HCLS1	0	0	1	0	0.1	1	All	Any
HCN1	0	0	1	0	0.1	1	All	Any
HCRTR2	0	0	1	0	0.1	1	All	Any
HCST	0	0	1	0	0	1	All	Any
HDAC11	0	0	1	0	0	1	All	Any
HDC	0	0	1	0	0.1	1	All	Any
HDDC2	0	0	1	0	0	1	All	Any
HDDC3	0	0	1	0	0	1	All	Any
HDGF	0	0	1	0	0	1	All	Any
HEATR3	0	0	1	0	0.1	1	All	Any
HEATR4	0	0	1	0	0.1	1	All	Any
HELLS	0	0	1	0	0.1	1	All	Any
HEMGN	0	0	1	0	0	1	All	Any
HERC5	0	0	1	0	0.1	1	All	Any
HERC6	0	0	1	0	0.1	1	All	Any
HES1	0	0	1	0	0	1	All	Any
HES4	0	0	1	0	0	1	All	Any
HES5	0	0	1	0	0	1	All	Any
HES6	0	0	1	0	0	1	All	Any
HESX1	0	0	1	0	0	1	All	Any
HEY1	0	0	1	0	0	1	All	Any
HEY2	0	0	1	0	0	1	All	Any
HEYL	0	0	1	0	0	1	All	Any
HGF	0	0	1	0	0.1	1	All	Any
HHEX	0	0	1	0	0	1	All	Any
HHIP	0	0	1	0	0.1	1	All	Any
HIC1	0	0	1	0	0.1	1	All	Any
HID1	0	0	1	0	0.1	1	All	Any
HIGD1A	0	0	1	0	0	1	All	Any
HIRIP3	0	0	1	0	0.1	1	All	Any
HIVEP2	0	0	1	0	0.2	1	All	Any
HLA-B	0	0	1	0	0	1	All	Any
HLA-C	0	0	1	0	0.1	1	All	Any
HLA-DMB	0	0	1	0	0	1	All	Any
HLA-DRA	0	0	1	0	0	1	All	Any
HLA-DRB1	0	0	1	0	0	1	All	Any
HLA-E	0	0	1	0	0.1	1	All	Any
HLX	0	0	1	0	0.1	1	All	Any
HMBS	0	0	1	0	0	1	All	Any
HMGA1	0	0	1	0	0	1	All	Any
HMGA2	0	0	1	0	0	1	All	Any
HMGB2	0	0	1	0	0	1	All	Any
HMGB3	0	0	1	0	0	1	All	Any
HMGCLL1	0	0	1	0	0	1	All	Any
HMGCR	0	0	1	0	0.1	1	All	Any
HMGCS1	0	0	1	0	0	1	All	Any
HMOX1	0	0	1	0	0	1	All	Any
HMOX2	0	0	1	0	0	1	All	Any
HMX1	0	0	1	0	0	1	All	Any
HMX2	0	0	1	0	0	1	All	Any
HMX3	0	0	1	0	0	1	All	Any
HNF4G	0	0	1	0	0	1	All	Any
HNMT	0	0	1	0	0	1	All	Any
HNRNPA0	0	0	1	0	0.1	1	All	Any
HNRNPA1	0	0	1	0	0	1	All	Any
HNRNPAB	0	0	1	0	0	1	All	Any
HNRNPF	0	0	1	0	0	1	All	Any
HOOK1	0	0	1	0	0.1	1	All	Any
HOPX	0	0	1	0	0	1	All	Any
HOXA1	0	0	1	0	0	1	All	Any
HOXA2	0	0	1	0	0	1	All	Any
HOXA3	0	0	1	0	0.1	1	All	Any
HOXA5	0	0	1	0	0	1	All	Any
HOXB1	0	0	1	0	0	1	All	Any
HOXB2	0	0	1	0	0.1	1	All	Any
HOXB3	0	0	1	0	0.1	1	All	Any
HOXB4	0	0	1	0	0	1	All	Any
HOXB5	0	0	1	0	0	1	All	Any
HOXD3	0	0	1	0	0.1	1	All	Any
HOXD4	0	0	1	0	0	1	All	Any
HPCAL1	0	0	1	0	0	1	All	Any
HPGD	0	0	1	0	0	1	All	Any
HPGDS	0	0	1	0	0	1	All	Any
HPN	0	0	1	0	0.1	1	All	Any
HPRT1	0	0	1	0	0	1	All	Any
HPSE2	0	0	1	0	0.1	1	All	Any
HRC	0	0	1	0	0.1	1	All	Any
HRH1	0	0	1	0	0.1	1	All	Any
HRK	0	0	1	0	0	1	All	Any
HS3ST1	0	0	1	0	0	1	All	Any
HS3ST3A1	0	0	1	0	0.1	1	All	Any
HS3ST3B1	0	0	1	0	0.1	1	All	Any
HS3ST4	0	0	1	0	0.1	1	All	Any
HS3ST5	0	0	1	0	0	1	All	Any
HS3ST6	0	0	1	0	0	1	All	Any
HS6ST2	0	0	1	0	0.1	1	All	Any
HS6ST3	0	0	1	0	0.1	1	All	Any
HSD11B2	0	0	1	0	0	1	All	Any
HSD17B14	0	0	1	0	0	1	All	Any
HSD17B2	0	0	1	0	0	1	All	Any
HSD17B7	0	0	1	0	0	1	All	Any
HSDL2	0	0	1	0	0	1	All	Any
HSPA12A	0	0	1	0	0.1	1	All	Any
HSPA12B	0	0	1	0	0.1	1	All	Any
HSPA4L	0	0	1	0	0.1	1	All	Any
HSPA6	0	0	1	0	0.1	1	All	Any
HSPB1	0	0	1	0	0	1	All	Any
HSPB2	0	0	1	0	0	1	All	Any
HSPB8	0	0	1	0	0	1	All	Any
HSPBP1	0	0	1	0	0	1	All	Any
HSPD1	0	0	1	0	0.1	1	All	Any
HSPE1	0	0	1	0	0	1	All	Any
HSPH1	0	0	1	0	0.1	1	All	Any
HTR3B	0	0	1	0	0	1	All	Any
HTR7	0	0	1	0	0.1	1	All	Any
HTRA1	0	0	1	0	0.1	1	All	Any
HYDIN	0	0.1	1	0	0.4	1	All	Any
IBSP	0	0	1	0	0	1	All	Any
ICA1	0	0	1	0	0	1	All	Any
ICA1L	0	0	1	0	0.1	1	All	Any
ICAM1	0	0	1	0	0.1	1	All	Any
ICAM2	0	0	1	0	0	1	All	Any
ICAM4	0	0	1	0	0	1	All	Any
ICMT	0	0	1	0	0	1	All	Any
ID1	0	0	1	0	0	1	All	Any
ID2	0	0	1	0	0	1	All	Any
ID4	0	0	1	0	0	1	All	Any
IDI1	0	0	1	0	0	1	All	Any
IER3	0	0	1	0	0	1	All	Any
IER5	0	0	1	0	0.1	1	All	Any
IER5L	0	0	1	0	0.1	1	All	Any
IFFO2	0	0	1	0	0	1	All	Any
IFI16	0	0	1	0	0.1	1	All	Any
IFI27L2	0	0	1	0	0	1	All	Any
IFI30	0	0	1	0	0	1	All	Any
IFI35	0	0	1	0	0	1	All	Any
IFI44	0	0	1	0	0	1	All	Any
IFI44L	0	0	1	0	0	1	All	Any
IFIH1	0	0	1	0	0.1	1	All	Any
IFIT5	0	0	1	0	0	1	All	Any
IFITM2	0	0	1	0	0	1	All	Any
IFITM3	0	0	1	0	0	1	All	Any
IFITM5	0	0	1	0	0	1	All	Any
IFNLR1	0	0	1	0	0.1	1	All	Any
IFT57	0	0	1	0	0.1	1	All	Any
IGDCC3	0	0	1	0	0.1	1	All	Any
IGDCC4	0	0	1	0	0.1	1	All	Any
IGF1	0	0	1	0	0	1	All	Any
IGF2	0	0	1	0	0	1	All	Any
IGFBP3	0	0	1	0	0	1	All	Any
IGFBP4	0	0	1	0	0	1	All	Any
IGFBP5	0	0	1	0	0	1	All	Any
IGFBP6	0	0	1	0	0	1	All	Any
IGFBP7	0	0	1	0	0	1	All	Any
IGFBPL1	0	0	1	0	0	1	All	Any
IGLON5	0	0	1	0	0	1	All	Any
IGSF1	0	0	1	0	0.1	1	All	Any
IGSF10	0	0	1	0	0.2	1	All	Any
IGSF11	0	0	1	0	0	1	All	Any
IGSF9B	0	0	1	0	0.2	1	All	Any
IKZF2	0	0	1	0	0.1	1	All	Any
IL10RA	0	0	1	0	0.1	1	All	Any
IL11RA	0	0	1	0	0	1	All	Any
IL12RB2	0	0	1	0	0.1	1	All	Any
IL15	0	0	1	0	0	1	All	Any
IL16	0	0	1	0	0.1	1	All	Any
IL17RB	0	0	1	0	0.1	1	All	Any
IL17RD	0	0	1	0	0.1	1	All	Any
IL17RE	0	0	1	0	0.1	1	All	Any
IL18	0	0	1	0	0	1	All	Any
IL1R1	0	0	1	0	0.1	1	All	Any
IL1RAP	0	0	1	0	0.1	1	All	Any
IL1RAPL1	0	0	1	0	0.1	1	All	Any
IL1RAPL2	0	0	1	0	0.1	1	All	Any
IL32	0	0	1	0	0	1	All	Any
IL4R	0	0	1	0	0.1	1	All	Any
IL6R	0	0	1	0	0.1	1	All	Any
IL6ST	0	0	1	0	0.1	1	All	Any
ILDR2	0	0	1	0	0.1	1	All	Any
IMP3	0	0	1	0	0	1	All	Any
IMPA2	0	0	1	0	0	1	All	Any
INA	0	0	1	0	0.1	1	All	Any
ING2	0	0	1	0	0	1	All	Any
INHBA	0	0	1	0	0.1	1	All	Any
INPP1	0	0	1	0	0	1	All	Any
INPP5A	0	0	1	0	0.1	1	All	Any
INPP5D	0	0	1	0	0.1	1	All	Any
INPP5F	0	0	1	0	0.1	1	All	Any
INSIG1	0	0	1	0	0	1	All	Any
INSM1	0	0	1	0	0.1	1	All	Any
INSRR	0	0	1	0	0.2	1	All	Any
IP6K3	0	0	1	0	0.1	1	All	Any
IPCEF1	0	0	1	0	0	1	All	Any
IPMK	0	0	1	0	0	1	All	Any
IQCJ-SCHIP1	0	0	1	0	0.1	1	All	Any
IQSEC2	0	0	1	0	0.1	1	All	Any
IQUB	0	0	1	0	0.1	1	All	Any
IRAK3	0	0	1	0	0.1	1	All	Any
IRF5	0	0	1	0	0.1	1	All	Any
IRF8	0	0	1	0	0.1	1	All	Any
IRS1	0	0	1	0	0.2	1	All	Any
IRS4	0	0	1	0	0.2	1	All	Any
IRX1	0	0	1	0	0.1	1	All	Any
IRX2	0	0	1	0	0.1	1	All	Any
IRX3	0	0	1	0	0.1	1	All	Any
IRX5	0	0	1	0	0.1	1	All	Any
ISCA1	0	0	1	0	0	1	All	Any
ISL1	0	0	1	0	0	1	All	Any
ISL2	0	0	1	0	0.1	1	All	Any
ISLR	0	0	1	0	0.1	1	All	Any
ISM1	0	0	1	0	0	1	All	Any
ISM2	0	0	1	0	0.1	1	All	Any
ISYNA1	0	0	1	0	0.1	1	All	Any
ITGA1	0	0	1	0	0.1	1	All	Any
ITGA10	0	0	1	0	0.1	1	All	Any
ITGA11	0	0	1	0	0.1	1	All	Any
ITGA2	0	0	1	0	0.1	1	All	Any
ITGA3	0	0	1	0	0.1	1	All	Any
ITGA4	0	0	1	0	0.1	1	All	Any
ITGA5	0	0	1	0	0.1	1	All	Any
ITGA6	0	0	1	0	0.1	1	All	Any
ITGA7	0	0	1	0	0.1	1	All	Any
ITGA8	0	0	1	0	0.1	1	All	Any
ITGA9	0	0	1	0	0.1	1	All	Any
ITGAL	0	0	1	0	0.1	1	All	Any
ITGAM	0	0	1	0	0.1	1	All	Any
ITGAX	0	0	1	0	0.1	1	All	Any
ITGB2	0	0	1	0	0.1	1	All	Any
ITGB3	0	0	1	0	0.1	1	All	Any
ITGB4	0	0	1	0	0.3	1	All	Any
ITGB6	0	0	1	0	0.1	1	All	Any
ITGBL1	0	0	1	0	0.1	1	All	Any
ITIH5	0	0	1	0	0.1	1	All	Any
ITM2A	0	0	1	0	0	1	All	Any
ITPK1	0	0	1	0	0.1	1	All	Any
ITPKB	0	0	1	0	0.1	1	All	Any
ITPR1	0	0	1	0	0.3	1	All	Any
ITPR3	0	0	1	0	0.4	1	All	Any
ITPRIPL1	0	0	1	0	0.1	1	All	Any
ITSN2	0	0	1	0	0.2	1	All	Any
IVNS1ABP	0	0	1	0	0.1	1	All	Any
JAG1	0	0	1	0	0.1	1	All	Any
JAG2	0	0	1	0	0.2	1	All	Any
JAKMIP2	0	0	1	0	0.1	1	All	Any
JAZF1	0	0	1	0	0	1	All	Any
JDP2	0	0	1	0	0	1	All	Any
JPH1	0	0	1	0	0.1	1	All	Any
JPH2	0	0	1	0	0.1	1	All	Any
JRKL	0	0	1	0	0	1	All	Any
JUNB	0	0	1	0	0	1	All	Any
JUP	0	0	1	0	0.1	1	All	Any
KANK1	0	0	1	0	0.1	1	All	Any
KANK3	0	0	1	0	0.1	1	All	Any
KANK4	0	0	1	0	0.1	1	All	Any
KAT2B	0	0	1	0	0.1	1	All	Any
KAZALD1	0	0	1	0	0	1	All	Any
KBTBD11	0	0	1	0	0.1	1	All	Any
KBTBD3	0	0	1	0	0.1	1	All	Any
KBTBD6	0	0	1	0	0.1	1	All	Any
KBTBD7	0	0	1	0	0.1	1	All	Any
KBTBD8	0	0	1	0	0.1	1	All	Any
KCNB2	0	0	1	0	0.1	1	All	Any
KCNC1	0	0	1	0	0.1	1	All	Any
KCNC3	0	0	1	0	0.1	1	All	Any
KCNC4	0	0	1	0	0.1	1	All	Any
KCND2	0	0	1	0	0.1	1	All	Any
KCNE3	0	0	1	0	0	1	All	Any
KCNE4	0	0	1	0	0	1	All	Any
KCNG1	0	0	1	0	0.1	1	All	Any
KCNH1	0	0	1	0	0.1	1	All	Any
KCNH7	0	0	1	0	0.1	1	All	Any
KCNH8	0	0	1	0	0.1	1	All	Any
KCNIP1	0	0	1	0	0	1	All	Any
KCNIP4	0	0	1	0	0	1	All	Any
KCNJ15	0	0	1	0	0	1	All	Any
KCNJ2	0	0	1	0	0	1	All	Any
KCNJ3	0	0	1	0	0.1	1	All	Any
KCNJ6	0	0	1	0	0	1	All	Any
KCNJ8	0	0	1	0	0	1	All	Any
KCNK1	0	0	1	0	0	1	All	Any
KCNK13	0	0	1	0	0.1	1	All	Any
KCNK17	0	0	1	0	0	1	All	Any
KCNK2	0	0	1	0	0.1	1	All	Any
KCNK5	0	0	1	0	0.1	1	All	Any
KCNK6	0	0	1	0	0	1	All	Any
KCNMA1	0	0	1	0	0.1	1	All	Any
KCNMB2	0	0	1	0	0	1	All	Any
KCNN1	0	0	1	0	0.1	1	All	Any
KCNN2	0	0	1	0	0.1	1	All	Any
KCNN3	0	0	1	0	0.1	1	All	Any
KCNQ1	0	0	1	0	0.1	1	All	Any
KCNQ3	0	0	1	0	0.1	1	All	Any
KCNS3	0	0	1	0	0.1	1	All	Any
KCNU1	0	0	1	0	0.1	1	All	Any
KCTD10	0	0	1	0	0	1	All	Any
KCTD12	0	0	1	0	0	1	All	Any
KCTD16	0	0	1	0	0	1	All	Any
KCTD8	0	0	1	0	0.1	1	All	Any
KDELR3	0	0	1	0	0	1	All	Any
KDR	0	0	1	0	0.1	1	All	Any
KEL	0	0	1	0	0.1	1	All	Any
KHDRBS2	0	0	1	0	0	1	All	Any
KHDRBS3	0	0	1	0	0	1	All	Any
KIAA0040	0	0	1	0	0	1	All	Any
KIAA0319	0	0	1	0	0.1	1	All	Any
KIAA0408	0	0	1	0	0.1	1	All	Any
KIAA0825	0	0	1	0	0	1	All	Any
KIAA1217	0	0	1	0	0.2	1	All	Any
KIAA1549L	0	0	1	0	0.2	1	All	Any
KIAA1671	0	0	1	0	0	1	All	Any
KIAA1755	0	0	1	0	0.1	1	All	Any
KIF12	0	0	1	0	0.1	1	All	Any
KIF13B	0	0	1	0	0.2	1	All	Any
KIF21B	0	0	1	0	0.3	1	All	Any
KIF24	0	0	1	0	0.1	1	All	Any
KIF26A	0	0	1	0	0.2	1	All	Any
KIF26B	0	0	1	0	0.3	1	All	Any
KIF5A	0	0	1	0	0.1	1	All	Any
KIF5C	0	0	1	0	0.1	1	All	Any
KIF6	0	0	1	0	0.1	1	All	Any
KIFC3	0	0	1	0	0.1	1	All	Any
KIRREL2	0	0	1	0	0.1	1	All	Any
KIRREL3	0	0	1	0	0.1	1	All	Any
KIT	0	0	1	0	0.1	1	All	Any
KITLG	0	0	1	0	0	1	All	Any
KLC3	0	0	1	0	0.1	1	All	Any
KLF1	0	0	1	0	0	1	All	Any
KLF10	0	0	1	0	0	1	All	Any
KLF12	0	0	1	0	0.1	1	All	Any
KLF2	0	0	1	0	0	1	All	Any
KLF4	0	0	1	0	0.1	1	All	Any
KLF5	0	0	1	0	0	1	All	Any
KLF6	0	0	1	0	0	1	All	Any
KLF8	0	0	1	0	0	1	All	Any
KLHDC8A	0	0	1	0	0.1	1	All	Any
KLHDC8B	0	0	1	0	0	1	All	Any
KLHL14	0	0	1	0	0.1	1	All	Any
KLHL15	0	0	1	0	0.1	1	All	Any
KLHL29	0	0	1	0	0	1	All	Any
KLHL3	0	0	1	0	0.1	1	All	Any
KLHL32	0	0	1	0	0.1	1	All	Any
KLHL4	0	0	1	0	0.1	1	All	Any
KLHL41	0	0	1	0	0.1	1	All	Any
KLHL6	0	0	1	0	0.1	1	All	Any
KLRD1	0	0	1	0	0	1	All	Any
KLRG1	0	0	1	0	0	1	All	Any
KNOP1	0	0	1	0	0	1	All	Any
KREMEN1	0	0	1	0	0.1	1	All	Any
KREMEN2	0	0	1	0	0	1	All	Any
KRT15	0	0	1	0	0.1	1	All	Any
KRT17	0	0	1	0	0.1	1	All	Any
KRT18	0	0	1	0	0.1	1	All	Any
KRT19	0	0	1	0	0.1	1	All	Any
KRT23	0	0	1	0	0	1	All	Any
KRT4	0	0	1	0	0.1	1	All	Any
KRT5	0	0	1	0	0.1	1	All	Any
KRT8	0	0	1	0	0.1	1	All	Any
KSR2	0	0	1	0	0.1	1	All	Any
KYNU	0	0	1	0	0.1	1	All	Any
L1CAM	0	0	1	0	0.2	1	All	Any
L1TD1	0	0	1	0	0.1	1	All	Any
LACC1	0	0	1	0	0	1	All	Any
LAGE3	0	0	1	0	0	1	All	Any
LAIR1	0	0	1	0	0	1	All	Any
LAMA3	0	0	1	0	0.4	1	All	Any
LAMA4	0	0	1	0	0.2	1	All	Any
LAMA5	0	0	1	0	0.5	1	All	Any
LAMB3	0	0	1	0	0.2	1	All	Any
LAMB4	0	0	1	0	0.2	1	All	Any
LAMC2	0	0	1	0	0.1	1	All	Any
LAMC3	0	0	1	0	0.2	1	All	Any
LAMP5	0	0	1	0	0	1	All	Any
LANCL3	0	0	1	0	0	1	All	Any
LAPTM5	0	0	1	0	0	1	All	Any
LASP1	0	0	1	0	0	1	All	Any
LAT2	0	0	1	0	0	1	All	Any
LAYN	0	0	1	0	0	1	All	Any
LBH	0	0	1	0	0	1	All	Any
LCP1	0	0	1	0	0.1	1	All	Any
LCP2	0	0	1	0	0.1	1	All	Any
LDB2	0	0	1	0	0	1	All	Any
LDHA	0	0	1	0	0	1	All	Any
LDLRAP1	0	0	1	0	0	1	All	Any
LECT2	0	0	1	0	0	1	All	Any
LEF1	0	0	1	0	0.1	1	All	Any
LEMD1	0	0	1	0	0	1	All	Any
LFNG	0	0	1	0	0.1	1	All	Any
LGALS1	0	0	1	0	0	1	All	Any
LGALS3	0	0	1	0	0	1	All	Any
LGALS3BP	0	0	1	0	0.1	1	All	Any
LGALS9	0	0	1	0	0	1	All	Any
LGALSL	0	0	1	0	0	1	All	Any
LGI1	0	0	1	0	0.1	1	All	Any
LGI2	0	0	1	0	0.1	1	All	Any
LGMN	0	0	1	0	0.1	1	All	Any
LGR4	0	0	1	0	0.1	1	All	Any
LGR5	0	0	1	0	0.1	1	All	Any
LGR6	0	0	1	0	0.1	1	All	Any
LHFPL3	0	0	1	0	0	1	All	Any
LHFPL5	0	0	1	0	0	1	All	Any
LHX1	0	0	1	0	0.1	1	All	Any
LHX2	0	0	1	0	0.1	1	All	Any
LHX4	0	0	1	0	0.1	1	All	Any
LHX6	0	0	1	0	0.1	1	All	Any
LHX8	0	0	1	0	0	1	All	Any
LIFR	0	0	1	0	0.1	1	All	Any
LILRB2	0	0	1	0	0.1	1	All	Any
LILRB5	0	0	1	0	0.1	1	All	Any
LIM2	0	0	1	0	0	1	All	Any
LIMA1	0	0	1	0	0.1	1	All	Any
LIMK2	0	0	1	0	0.1	1	All	Any
LIMS2	0	0	1	0	0	1	All	Any
LIN28A	0	0	1	0	0	1	All	Any
LIN28B	0	0	1	0	0	1	All	Any
LIN7A	0	0	1	0	0	1	All	Any
LINGO2	0	0	1	0	0.1	1	All	Any
LIPG	0	0	1	0	0.1	1	All	Any
LIX1	0	0	1	0	0	1	All	Any
LMCD1	0	0	1	0	0	1	All	Any
LMNB2	0	0	1	0	0.1	1	All	Any
LMO1	0	0	1	0	0	1	All	Any
LMO2	0	0	1	0	0	1	All	Any
LMO3	0	0	1	0	0	1	All	Any
LMO4	0	0	1	0	0	1	All	Any
LMO7	0	0	1	0	0.1	1	All	Any
LMOD1	0	0	1	0	0.1	1	All	Any
LMTK3	0	0	1	0	0.2	1	All	Any
LMX1A	0	0	1	0	0	1	All	Any
LMX1B	0	0	1	0	0.1	1	All	Any
LNPEP	0	0	1	0	0.1	1	All	Any
LNX1	0	0	1	0	0.1	1	All	Any
LNX2	0	0	1	0	0.1	1	All	Any
LONRF2	0	0	1	0	0.1	1	All	Any
LONRF3	0	0	1	0	0.1	1	All	Any
LOX	0	0	1	0	0.1	1	All	Any
LOXL4	0	0	1	0	0.1	1	All	Any
LPAR3	0	0	1	0	0	1	All	Any
LPAR4	0	0	1	0	0	1	All	Any
LPAR5	0	0	1	0	0.1	1	All	Any
LPAR6	0	0	1	0	0	1	All	Any
LPCAT2	0	0	1	0	0.1	1	All	Any
LPL	0	0	1	0	0.1	1	All	Any
LRAT	0	0	1	0	0	1	All	Any
LRBA	0	0.1	1	0	0.3	1	All	Any
LRCH2	0	0	1	0	0.1	1	All	Any
LRFN5	0	0	1	0	0.1	1	All	Any
LRIG1	0	0	1	0	0.1	1	All	Any
LRP11	0	0	1	0	0.1	1	All	Any
LRP1B	0	0.1	1	0	0.5	1	All	Any
LRP2	0	0.1	1	0	0.6	1	All	Any
LRP5	0	0	1	0	0.3	1	All	Any
LRP8	0	0	1	0	0.1	1	All	Any
LRR1	0	0	1	0	0	1	All	Any
LRRC1	0	0	1	0	0.1	1	All	Any
LRRC17	0	0	1	0	0	1	All	Any
LRRC20	0	0	1	0	0	1	All	Any
LRRC32	0	0	1	0	0.1	1	All	Any
LRRC36	0	0	1	0	0.1	1	All	Any
LRRC3B	0	0	1	0	0	1	All	Any
LRRC4	0	0	1	0	0.1	1	All	Any
LRRC4C	0	0	1	0	0.1	1	All	Any
LRRC63	0	0	1	0	0	1	All	Any
LRRC7	0	0	1	0	0.2	1	All	Any
LRRC8B	0	0	1	0	0.1	1	All	Any
LRRC8C	0	0	1	0	0.1	1	All	Any
LRRIQ1	0	0	1	0	0.2	1	All	Any
LRRK1	0	0	1	0	0.3	1	All	Any
LRRK2	0	0	1	0	0.2	1	All	Any
LRRN1	0	0	1	0	0.1	1	All	Any
LRRN2	0	0	1	0	0.1	1	All	Any
LRRN3	0	0	1	0	0.1	1	All	Any
LRRN4CL	0	0	1	0	0	1	All	Any
LRRTM3	0	0	1	0	0.1	1	All	Any
LRRTM4	0	0	1	0	0.1	1	All	Any
LRTM1	0	0	1	0	0	1	All	Any
LSAMP	0	0	1	0	0	1	All	Any
LSM10	0	0	1	0	0	1	All	Any
LSM11	0	0	1	0	0	1	All	Any
LSM4	0	0	1	0	0	1	All	Any
LSP1	0	0	1	0	0	1	All	Any
LSR	0	0	1	0	0.1	1	All	Any
LST1	0	0	1	0	0	1	All	Any
LTBP1	0	0	1	0	0.2	1	All	Any
LTBP2	0	0	1	0	0.2	1	All	Any
LTBP4	0	0	1	0	0.2	1	All	Any
LTC4S	0	0	1	0	0	1	All	Any
LUM	0	0	1	0	0	1	All	Any
LURAP1	0	0	1	0	0	1	All	Any
LURAP1L	0	0	1	0	0	1	All	Any
LUZP2	0	0	1	0	0	1	All	Any
LXN	0	0	1	0	0	1	All	Any
LY6H	0	0	1	0	0	1	All	Any
LY86	0	0	1	0	0	1	All	Any
LY96	0	0	1	0	0	1	All	Any
LYL1	0	0	1	0	0	1	All	Any
LYN	0	0	1	0	0.1	1	All	Any
LYPD1	0	0	1	0	0	1	All	Any
LYPD3	0	0	1	0	0.1	1	All	Any
LYPD6	0	0	1	0	0	1	All	Any
LYPD6B	0	0	1	0	0	1	All	Any
LYSMD2	0	0	1	0	0	1	All	Any
LYSMD4	0	0	1	0	0	1	All	Any
LYVE1	0	0	1	0	0	1	All	Any
LYZ	0	0	1	0	0	1	All	Any
MAB21L1	0	0	1	0	0	1	All	Any
MAB21L3	0	0	1	0	0	1	All	Any
MACC1	0	0	1	0	0.1	1	All	Any
MACROD2	0	0	1	0	0	1	All	Any
MAD2L1	0	0	1	0	0	1	All	Any
MAD2L1BP	0	0	1	0	0	1	All	Any
MADCAM1	0	0	1	0	0	1	All	Any
MAF	0	0	1	0	0.1	1	All	Any
MAFB	0	0	1	0	0.1	1	All	Any
MAFF	0	0	1	0	0	1	All	Any
MAFK	0	0	1	0	0	1	All	Any
MAGEF1	0	0	1	0	0	1	All	Any
MAGI1	0	0	1	0	0.2	1	All	Any
MAGI2	0	0	1	0	0.2	1	All	Any
MAL	0	0	1	0	0	1	All	Any
MAL2	0	0	1	0	0	1	All	Any
MAMDC2	0	0	1	0	0.1	1	All	Any
MAMLD1	0	0	1	0	0.1	1	All	Any
MAMSTR	0	0	1	0	0	1	All	Any
MAN1A1	0	0	1	0	0.1	1	All	Any
MAN2A2	0	0	1	0	0.2	1	All	Any
MANBA	0	0	1	0	0.1	1	All	Any
MANSC1	0	0	1	0	0	1	All	Any
MAOA	0	0	1	0	0.1	1	All	Any
MAP1B	0	0	1	0	0.2	1	All	Any
MAP1LC3A	0	0	1	0	0	1	All	Any
MAP2	0	0	1	0	0.2	1	All	Any
MAP3K5	0	0	1	0	0.2	1	All	Any
MAP3K8	0	0	1	0	0.1	1	All	Any
MAP3K9	0	0	1	0	0.1	1	All	Any
MAP4K2	0	0	1	0	0.1	1	All	Any
MAP6	0	0	1	0	0.1	1	All	Any
MAP7	0	0	1	0	0.1	1	All	Any
MAPK10	0	0	1	0	0.1	1	All	Any
MAPRE3	0	0	1	0	0	1	All	Any
MARCKS	0	0	1	0	0	1	All	Any
MARCKSL1	0	0	1	0	0	1	All	Any
MARVELD2	0	0	1	0	0.1	1	All	Any
MARVELD3	0	0	1	0	0	1	All	Any
MASP1	0	0	1	0	0.1	1	All	Any
MAST1	0	0	1	0	0.2	1	All	Any
MASTL	0	0	1	0	0.1	1	All	Any
MATN1	0	0	1	0	0.1	1	All	Any
MATN3	0	0	1	0	0	1	All	Any
MATN4	0	0	1	0	0.1	1	All	Any
MB21D2	0	0	1	0	0.1	1	All	Any
MBNL3	0	0	1	0	0	1	All	Any
MBOAT1	0	0	1	0	0.1	1	All	Any
MBP	0	0	1	0	0	1	All	Any
MCAM	0	0	1	0	0.1	1	All	Any
MCC	0	0	1	0	0.1	1	All	Any
MCM2	0	0	1	0	0.1	1	All	Any
MCM3	0	0	1	0	0.1	1	All	Any
MCM4	0	0	1	0	0.1	1	All	Any
MCM5	0	0	1	0	0.1	1	All	Any
MCOLN3	0	0	1	0	0.1	1	All	Any
MCTP1	0	0	1	0	0.1	1	All	Any
MCTP2	0	0	1	0	0.1	1	All	Any
MDGA2	0	0	1	0	0.1	1	All	Any
MDK	0	0	1	0	0	1	All	Any
ME1	0	0	1	0	0.1	1	All	Any
MED11	0	0	1	0	0	1	All	Any
MED12L	0	0.1	1	0	0.3	1	All	Any
MED7	0	0	1	0	0	1	All	Any
MEF2C	0	0	1	0	0.1	1	All	Any
MEF2D	0	0	1	0	0.1	1	All	Any
MEGF10	0	0	1	0	0.1	1	All	Any
MEGF9	0	0	1	0	0.1	1	All	Any
MEI4	0	0	1	0	0	1	All	Any
MEIS1	0	0	1	0	0	1	All	Any
MEIS3	0	0	1	0	0.1	1	All	Any
MEOX1	0	0	1	0	0	1	All	Any
MEOX2	0	0	1	0	0	1	All	Any
MERTK	0	0	1	0	0.1	1	All	Any
MEST	0	0	1	0	0	1	All	Any
MET	0	0	1	0	0.1	1	All	Any
METAP1D	0	0	1	0	0	1	All	Any
METTL24	0	0	1	0	0	1	All	Any
MEX3B	0	0	1	0	0.1	1	All	Any
MFAP3L	0	0	1	0	0	1	All	Any
MFAP4	0	0	1	0	0	1	All	Any
MFNG	0	0	1	0	0	1	All	Any
MFSD1	0	0	1	0	0.1	1	All	Any
MFSD10	0	0	1	0	0.1	1	All	Any
MFSD2B	0	0	1	0	0.1	1	All	Any
MGAT4A	0	0	1	0	0.1	1	All	Any
MGAT4C	0	0	1	0	0	1	All	Any
MGAT5B	0	0	1	0	0.1	1	All	Any
MGLL	0	0	1	0	0	1	All	Any
MGP	0	0	1	0	0	1	All	Any
MGST1	0	0	1	0	0	1	All	Any
MGST2	0	0	1	0	0	1	All	Any
MIA	0	0	1	0	0	1	All	Any
MICAL2	0	0	1	0	0.1	1	All	Any
MICAL3	0	0	1	0	0.2	1	All	Any
MICU3	0	0	1	0	0.1	1	All	Any
MID1IP1	0	0	1	0	0	1	All	Any
MID2	0	0	1	0	0.1	1	All	Any
MIF	0	0	1	0	0	1	All	Any
MIOS	0	0	1	0	0.1	1	All	Any
MIS18A	0	0	1	0	0	1	All	Any
MITF	0	0	1	0	0.1	1	All	Any
MKKS	0	0	1	0	0	1	All	Any
MKNK1	0	0	1	0	0.1	1	All	Any
MKRN3	0	0	1	0	0.1	1	All	Any
MLANA	0	0	1	0	0	1	All	Any
MLC1	0	0	1	0	0	1	All	Any
MLKL	0	0	1	0	0.1	1	All	Any
MLLT3	0	0	1	0	0.1	1	All	Any
MLPH	0	0	1	0	0.1	1	All	Any
MMD	0	0	1	0	0	1	All	Any
MMD2	0	0	1	0	0	1	All	Any
MME	0	0	1	0	0.1	1	All	Any
MMP11	0	0	1	0	0.1	1	All	Any
MMP15	0	0	1	0	0.1	1	All	Any
MMP16	0	0	1	0	0.1	1	All	Any
MMP2	0	0	1	0	0.1	1	All	Any
MMP23B	0	0	1	0	0	1	All	Any
MMP26	0	0	1	0	0	1	All	Any
MMRN1	0	0	1	0	0.1	1	All	Any
MN1	0	0	1	0	0.2	1	All	Any
MND1	0	0	1	0	0	1	All	Any
MNDA	0	0	1	0	0	1	All	Any
MNS1	0	0	1	0	0	1	All	Any
MNX1	0	0	1	0	0.1	1	All	Any
MOB3B	0	0	1	0	0	1	All	Any
MOCOS	0	0	1	0	0.1	1	All	Any
MOCS1	0	0	1	0	0	1	All	Any
MORC4	0	0	1	0	0.1	1	All	Any
MOXD1	0	0	1	0	0.1	1	All	Any
MPEG1	0	0	1	0	0.1	1	All	Any
MPG	0	0	1	0	0	1	All	Any
MPP1	0	0	1	0	0.1	1	All	Any
MPP2	0	0	1	0	0.1	1	All	Any
MPP4	0	0	1	0	0.1	1	All	Any
MPP7	0	0	1	0	0.1	1	All	Any
MPPED1	0	0	1	0	0	1	All	Any
MPPED2	0	0	1	0	0	1	All	Any
MPST	0	0	1	0	0	1	All	Any
MPV17	0	0	1	0	0	1	All	Any
MPZ	0	0	1	0	0	1	All	Any
MPZL2	0	0	1	0	0	1	All	Any
MPZL3	0	0	1	0	0	1	All	Any
MRAP2	0	0	1	0	0	1	All	Any
MRAS	0	0	1	0	0	1	All	Any
MRC1	0	0	1	0	0	1	All	Any
MRM1	0	0	1	0	0.1	1	All	Any
MROH7	0	0	1	0	0.1	1	All	Any
MROH9	0	0	1	0	0.1	1	All	Any
MRPL18	0	0	1	0	0	1	All	Any
MRPL23	0	0	1	0	0	1	All	Any
MRPL36	0	0	1	0	0	1	All	Any
MRPL50	0	0	1	0	0	1	All	Any
MRPL51	0	0	1	0	0	1	All	Any
MRPS12	0	0	1	0	0	1	All	Any
MRPS15	0	0	1	0	0	1	All	Any
MRPS26	0	0	1	0	0	1	All	Any
MRPS34	0	0	1	0	0	1	All	Any
MRPS7	0	0	1	0	0	1	All	Any
MRTO4	0	0	1	0	0	1	All	Any
MS4A4A	0	0	1	0	0	1	All	Any
MS4A4E	0	0	1	0	0	1	All	Any
MS4A6A	0	0	1	0	0	1	All	Any
MS4A7	0	0	1	0	0	1	All	Any
MSANTD3	0	0	1	0	0	1	All	Any
MSC	0	0	1	0	0	1	All	Any
MSH4	0	0	1	0	0.1	1	All	Any
MSH5	0	0	1	0	0.1	1	All	Any
MSMO1	0	0	1	0	0	1	All	Any
MSN	0	0	1	0	0.1	1	All	Any
MSR1	0	0	1	0	0	1	All	Any
MSRB3	0	0	1	0	0	1	All	Any
MSTN	0	0	1	0	0	1	All	Any
MSX1	0	0	1	0	0	1	All	Any
MSX2	0	0	1	0	0	1	All	Any
MT1E	0	0	1	0	0	1	All	Any
MT1F	0	0	1	0	0	1	All	Any
MT1G	0	0	1	0	0	1	All	Any
MT1H	0	0	1	0	0	1	All	Any
MT1X	0	0	1	0	0	1	All	Any
MT2A	0	0	1	0	0	1	All	Any
MTFP1	0	0	1	0	0	1	All	Any
MTHFD1	0	0	1	0	0.1	1	All	Any
MTHFD2	0	0	1	0	0	1	All	Any
MTMR1	0	0	1	0	0.1	1	All	Any
MTMR11	0	0	1	0	0.1	1	All	Any
MTMR7	0	0	1	0	0.1	1	All	Any
MTNR1A	0	0	1	0	0	1	All	Any
MTSS1	0	0	1	0	0.1	1	All	Any
MTTP	0	0	1	0	0.1	1	All	Any
MTURN	0	0	1	0	0	1	All	Any
MTUS1	0	0	1	0	0.1	1	All	Any
MTUS2	0	0	1	0	0.1	1	All	Any
MUC1	0	0	1	0	0.1	1	All	Any
MUC15	0	0	1	0	0	1	All	Any
MUC20	0	0	1	0	0.1	1	All	Any
MUSK	0	0	1	0	0.1	1	All	Any
MUSTN1	0	0	1	0	0	1	All	Any
MUTYH	0	0	1	0	0.1	1	All	Any
MVB12B	0	0	1	0	0	1	All	Any
MVD	0	0	1	0	0.1	1	All	Any
MVK	0	0	1	0	0.1	1	All	Any
MX1	0	0	1	0	0.1	1	All	Any
MXD1	0	0	1	0	0	1	All	Any
MXD3	0	0	1	0	0	1	All	Any
MXRA5	0	0	1	0	0.3	1	All	Any
MXRA8	0	0	1	0	0.1	1	All	Any
MYBL1	0	0	1	0	0.1	1	All	Any
MYBL2	0	0	1	0	0.1	1	All	Any
MYCBP	0	0	1	0	0	1	All	Any
MYCL	0	0	1	0	0	1	All	Any
MYCN	0	0	1	0	0.1	1	All	Any
MYCT1	0	0	1	0	0	1	All	Any
MYEF2	0	0	1	0	0.1	1	All	Any
MYF5	0	0	1	0	0	1	All	Any
MYF6	0	0	1	0	0	1	All	Any
MYH14	0	0	1	0	0.2	1	All	Any
MYH9	0	0	1	0	0.3	1	All	Any
MYL1	0	0	1	0	0	1	All	Any
MYL12A	0	0	1	0	0	1	All	Any
MYL3	0	0	1	0	0	1	All	Any
MYL4	0	0	1	0	0	1	All	Any
MYL6B	0	0	1	0	0	1	All	Any
MYL9	0	0	1	0	0	1	All	Any
MYLIP	0	0	1	0	0	1	All	Any
MYLK	0	0	1	0	0.2	1	All	Any
MYLK3	0	0	1	0	0.1	1	All	Any
MYO16	0	0	1	0	0.2	1	All	Any
MYO18B	0	0	1	0	0.3	1	All	Any
MYO1F	0	0	1	0	0.2	1	All	Any
MYO3A	0	0	1	0	0.2	1	All	Any
MYO3B	0	0	1	0	0.2	1	All	Any
MYO5C	0	0	1	0	0.2	1	All	Any
MYO6	0	0	1	0	0.1	1	All	Any
MYOCD	0	0	1	0	0.1	1	All	Any
MYOF	0	0	1	0	0.3	1	All	Any
MYOG	0	0	1	0	0	1	All	Any
MYOM1	0	0	1	0	0.2	1	All	Any
MYOZ3	0	0	1	0	0	1	All	Any
MYRFL	0	0	1	0	0	1	All	Any
MYRIP	0	0	1	0	0.1	1	All	Any
MYT1L	0	0	1	0	0.1	1	All	Any
MZT1	0	0	1	0	0	1	All	Any
MZT2B	0	0	1	0	0	1	All	Any
N4BP2L1	0	0	1	0	0	1	All	Any
N4BP3	0	0	1	0	0.1	1	All	Any
NAA16	0	0	1	0	0.1	1	All	Any
NAALAD2	0	0	1	0	0.1	1	All	Any
NAALADL2	0	0	1	0	0.1	1	All	Any
NABP1	0	0	1	0	0	1	All	Any
NACC2	0	0	1	0	0	1	All	Any
NAT16	0	0	1	0	0.1	1	All	Any
NAT8L	0	0	1	0	0	1	All	Any
NAV2	0	0	1	0	0.3	1	All	Any
NBL1	0	0	1	0	0	1	All	Any
NCALD	0	0	1	0	0	1	All	Any
NCAM2	0	0	1	0	0.1	1	All	Any
NCAN	0	0	1	0	0.2	1	All	Any
NCBP2	0	0	1	0	0	1	All	Any
NCF2	0	0	1	0	0.1	1	All	Any
NCF4	0	0	1	0	0	1	All	Any
NCKAP5	0	0	1	0	0.2	1	All	Any
NCL	0	0	1	0	0.1	1	All	Any
NCOA1	0	0	1	0	0.1	1	All	Any
NCOA4	0	0	1	0	0.1	1	All	Any
NDNF	0	0	1	0	0.1	1	All	Any
NDRG1	0	0	1	0	0.1	1	All	Any
NDST4	0	0	1	0	0.1	1	All	Any
NDUFA3	0	0	1	0	0	1	All	Any
NDUFB10	0	0	1	0	0	1	All	Any
NDUFS5	0	0	1	0	0	1	All	Any
NEB	0	0.2	1	0	0.8	1	All	Any
NEBL	0	0	1	0	0.1	1	All	Any
NECAB1	0	0	1	0	0	1	All	Any
NEDD9	0	0	1	0	0.1	1	All	Any
NEFM	0	0	1	0	0.1	1	All	Any
NEGR1	0	0	1	0	0	1	All	Any
NEK10	0	0	1	0	0.1	1	All	Any
NEK2	0	0	1	0	0.1	1	All	Any
NELL1	0	0	1	0	0.1	1	All	Any
NELL2	0	0	1	0	0.1	1	All	Any
NES	0	0	1	0	0.2	1	All	Any
NET1	0	0	1	0	0.1	1	All	Any
NETO1	0	0	1	0	0.1	1	All	Any
NETO2	0	0	1	0	0.1	1	All	Any
NEURL1	0	0	1	0	0.1	1	All	Any
NEURL1B	0	0	1	0	0	1	All	Any
NEUROD1	0	0	1	0	0	1	All	Any
NEUROG1	0	0	1	0	0	1	All	Any
NEXN	0	0	1	0	0.1	1	All	Any
NFAM1	0	0	1	0	0	1	All	Any
NFASC	0	0	1	0	0.2	1	All	Any
NFATC1	0	0	1	0	0.1	1	All	Any
NFATC2	0	0	1	0	0.1	1	All	Any
NFE2	0	0	1	0	0	1	All	Any
NFIA	0	0	1	0	0.1	1	All	Any
NFIB	0	0	1	0	0	1	All	Any
NFIX	0	0	1	0	0.1	1	All	Any
NFKB1	0	0	1	0	0.1	1	All	Any
NFKBIA	0	0	1	0	0	1	All	Any
NFKBID	0	0	1	0	0	1	All	Any
NFKBIZ	0	0	1	0	0.1	1	All	Any
NGF	0	0	1	0	0	1	All	Any
NGFR	0	0	1	0	0.1	1	All	Any
NHLH1	0	0	1	0	0	1	All	Any
NHP2	0	0	1	0	0	1	All	Any
NHS	0	0	1	0	0.2	1	All	Any
NHSL1	0	0	1	0	0	1	All	Any
NHSL2	0	0	1	0	0.1	1	All	Any
NID1	0	0	1	0	0.2	1	All	Any
NID2	0	0	1	0	0.2	1	All	Any
NIFK	0	0	1	0	0	1	All	Any
NIM1K	0	0	1	0	0.1	1	All	Any
NINJ1	0	0	1	0	0	1	All	Any
NIP7	0	0	1	0	0	1	All	Any
NIPA1	0	0	1	0	0	1	All	Any
NIPAL1	0	0	1	0	0	1	All	Any
NIT2	0	0	1	0	0	1	All	Any
NKAIN1	0	0	1	0	0	1	All	Any
NKAIN2	0	0	1	0	0	1	All	Any
NKAIN3	0	0	1	0	0	1	All	Any
NKAIN4	0	0	1	0	0	1	All	Any
NKD1	0	0	1	0	0.1	1	All	Any
NKD2	0	0	1	0	0	1	All	Any
NKRF	0	0	1	0	0.1	1	All	Any
NKX2-1	0	0	1	0	0.1	1	All	Any
NKX2-3	0	0	1	0	0	1	All	Any
NKX2-5	0	0	1	0	0.1	1	All	Any
NKX2-6	0	0	1	0	0	1	All	Any
NKX3-2	0	0	1	0	0	1	All	Any
NKX6-1	0	0	1	0	0	1	All	Any
NLE1	0	0	1	0	0.1	1	All	Any
NLGN1	0	0	1	0	0.1	1	All	Any
NLGN3	0	0	1	0	0.1	1	All	Any
NLGN4X	0	0	1	0	0.1	1	All	Any
NLGN4Y	0	0	1	0	0.1	1	All	Any
NLRC3	0	0	1	0	0.1	1	All	Any
NLRC4	0	0	1	0	0.1	1	All	Any
NLRC5	0	0	1	0	0.2	1	All	Any
NLRP2	0	0	1	0	0.1	1	All	Any
NLRP3	0	0	1	0	0.1	1	All	Any
NME1	0	0	1	0	0	1	All	Any
NME2	0	0	1	0	0	1	All	Any
NME4	0	0	1	0	0	1	All	Any
NMI	0	0	1	0	0	1	All	Any
NMNAT1	0	0	1	0	0	1	All	Any
NMNAT2	0	0	1	0	0	1	All	Any
NMU	0	0	1	0	0	1	All	Any
NNMT	0	0	1	0	0	1	All	Any
NOG	0	0	1	0	0	1	All	Any
NOL4	0	0	1	0	0.1	1	All	Any
NOP56	0	0	1	0	0.1	1	All	Any
NOS1	0	0	1	0	0.2	1	All	Any
NOS1AP	0	0	1	0	0.1	1	All	Any
NOS3	0	0	1	0	0.2	1	All	Any
NOSTRIN	0	0	1	0	0.1	1	All	Any
NOTCH1	0	0	1	0	0.4	1	All	Any
NOTCH4	0	0	1	0	0.2	1	All	Any
NOTUM	0	0	1	0	0.1	1	All	Any
NOVA2	0	0	1	0	0.1	1	All	Any
NOX3	0	0	1	0	0.1	1	All	Any
NOXA1	0	0	1	0	0.1	1	All	Any
NPAS2	0	0	1	0	0.1	1	All	Any
NPAS3	0	0	1	0	0.1	1	All	Any
NPB	0	0	1	0	0	1	All	Any
NPC1	0	0	1	0	0.1	1	All	Any
NPDC1	0	0	1	0	0	1	All	Any
NPFFR2	0	0	1	0	0.1	1	All	Any
NPHS1	0	0	1	0	0.2	1	All	Any
NPL	0	0	1	0	0	1	All	Any
NPM1	0	0	1	0	0	1	All	Any
NPNT	0	0	1	0	0.1	1	All	Any
NPPC	0	0	1	0	0	1	All	Any
NPR1	0	0	1	0	0.1	1	All	Any
NPR3	0	0	1	0	0.1	1	All	Any
NPTX2	0	0	1	0	0	1	All	Any
NR2E1	0	0	1	0	0.1	1	All	Any
NR2F1	0	0	1	0	0.1	1	All	Any
NR2F6	0	0	1	0	0	1	All	Any
NR4A2	0	0	1	0	0.1	1	All	Any
NR4A3	0	0	1	0	0.1	1	All	Any
NR5A2	0	0	1	0	0.1	1	All	Any
NRARP	0	0	1	0	0	1	All	Any
NRBP2	0	0	1	0	0	1	All	Any
NRG2	0	0	1	0	0.1	1	All	Any
NRIP1	0	0	1	0	0.1	1	All	Any
NRK	0	0	1	0	0.1	1	All	Any
NRL	0	0	1	0	0	1	All	Any
NRP1	0	0	1	0	0.1	1	All	Any
NRP2	0	0	1	0	0.1	1	All	Any
NRROS	0	0	1	0	0.1	1	All	Any
NRXN1	0	0	1	0	0.2	1	All	Any
NRXN2	0	0	1	0	0.2	1	All	Any
NRXN3	0	0	1	0	0.1	1	All	Any
NSG1	0	0	1	0	0	1	All	Any
NSUN7	0	0	1	0	0.1	1	All	Any
NT5DC2	0	0	1	0	0.1	1	All	Any
NT5DC3	0	0	1	0	0.1	1	All	Any
NT5DC4	0	0	1	0	0	1	All	Any
NT5E	0	0	1	0	0.1	1	All	Any
NTF4	0	0	1	0	0	1	All	Any
NTHL1	0	0	1	0	0	1	All	Any
NTM	0	0	1	0	0	1	All	Any
NTN4	0	0	1	0	0.1	1	All	Any
NTN5	0	0	1	0	0.1	1	All	Any
NTNG1	0	0	1	0	0.1	1	All	Any
NTRK2	0	0	1	0	0.1	1	All	Any
NTRK3	0	0	1	0	0.1	1	All	Any
NTS	0	0	1	0	0	1	All	Any
NUAK1	0	0	1	0	0.1	1	All	Any
NUAK2	0	0	1	0	0.1	1	All	Any
NUDT1	0	0	1	0	0	1	All	Any
NUDT11	0	0	1	0	0	1	All	Any
NUDT15	0	0	1	0	0	1	All	Any
NUDT4	0	0	1	0	0	1	All	Any
NUP210	0	0	1	0	0.2	1	All	Any
NUP210L	0	0	1	0	0.2	1	All	Any
NUP62CL	0	0	1	0	0	1	All	Any
NXPH1	0	0	1	0	0	1	All	Any
NXPH2	0	0	1	0	0	1	All	Any
NXPH4	0	0	1	0	0	1	All	Any
NXT1	0	0	1	0	0	1	All	Any
NYNRIN	0	0	1	0	0.2	1	All	Any
OAF	0	0	1	0	0	1	All	Any
OAS1	0	0	1	0	0	1	All	Any
OC90	0	0	1	0	0	1	All	Any
OCA2	0	0	1	0	0.1	1	All	Any
OCLN	0	0	1	0	0	1	All	Any
OGFRL1	0	0	1	0	0	1	All	Any
OGN	0	0	1	0	0	1	All	Any
OIT3	0	0	1	0	0.1	1	All	Any
OLFM1	0	0	1	0	0.1	1	All	Any
OLFM3	0	0	1	0	0	1	All	Any
OLFML1	0	0	1	0	0	1	All	Any
OLFML2A	0	0	1	0	0.1	1	All	Any
OLFML2B	0	0	1	0	0.1	1	All	Any
OMD	0	0	1	0	0	1	All	Any
ONECUT2	0	0	1	0	0.1	1	All	Any
OPA3	0	0	1	0	0	1	All	Any
OPCML	0	0	1	0	0	1	All	Any
OPN3	0	0	1	0	0	1	All	Any
OPRD1	0	0	1	0	0.1	1	All	Any
OPRK1	0	0	1	0	0	1	All	Any
OPRM1	0	0	1	0	0.1	1	All	Any
OPTN	0	0	1	0	0.1	1	All	Any
OR2AG2	0	0	1	0	0	1	All	Any
ORC1	0	0	1	0	0.1	1	All	Any
ORC6	0	0	1	0	0	1	All	Any
OSBPL3	0	0	1	0	0.1	1	All	Any
OSBPL6	0	0	1	0	0.1	1	All	Any
OSGIN2	0	0	1	0	0.1	1	All	Any
OSMR	0	0	1	0	0.1	1	All	Any
OSR1	0	0	1	0	0	1	All	Any
OSR2	0	0	1	0	0	1	All	Any
OSTF1	0	0	1	0	0	1	All	Any
OTOG	0	0	1	0	0	1	All	Any
OTOGL	0	0	1	0	0.2	1	All	Any
OTUD7A	0	0	1	0	0.1	1	All	Any
OTX1	0	0	1	0	0.1	1	All	Any
OTX2	0	0	1	0	0	1	All	Any
OVCH2	0	0	1	0	0	1	All	Any
OXGR1	0	0	1	0	0	1	All	Any
OXR1	0	0	1	0	0.1	1	All	Any
OXSM	0	0	1	0	0	1	All	Any
OXTR	0	0	1	0	0.1	1	All	Any
P2RX7	0	0	1	0	0.1	1	All	Any
P2RY1	0	0	1	0	0	1	All	Any
P2RY12	0	0	1	0	0	1	All	Any
P2RY13	0	0	1	0	0	1	All	Any
P2RY14	0	0	1	0	0	1	All	Any
P2RY6	0	0	1	0	0	1	All	Any
P2RY8	0	0	1	0	0.1	1	All	Any
PABPC1	0	0	1	0	0.1	1	All	Any
PABPC4L	0	0	1	0	0	1	All	Any
PACRG	0	0	1	0	0	1	All	Any
PACSIN3	0	0	1	0	0.1	1	All	Any
PADI2	0	0	1	0	0.1	1	All	Any
PAFAH1B3	0	0	1	0	0	1	All	Any
PAG1	0	0	1	0	0	1	All	Any
PAH	0	0	1	0	0.1	1	All	Any
PAK1IP1	0	0	1	0	0	1	All	Any
PAK3	0	0	1	0	0.1	1	All	Any
PALD1	0	0	1	0	0.1	1	All	Any
PALLD	0	0	1	0	0.1	1	All	Any
PALMD	0	0	1	0	0	1	All	Any
PAMR1	0	0	1	0	0.1	1	All	Any
PANX3	0	0	1	0	0	1	All	Any
PAPLN	0	0	1	0	0.2	1	All	Any
PAPSS2	0	0	1	0	0.1	1	All	Any
PAQR5	0	0	1	0	0	1	All	Any
PAQR6	0	0	1	0	0	1	All	Any
PARD3B	0	0	1	0	0.1	1	All	Any
PARD6B	0	0	1	0	0	1	All	Any
PARM1	0	0	1	0	0	1	All	Any
PARP12	0	0	1	0	0.1	1	All	Any
PARP14	0	0	1	0	0.2	1	All	Any
PARP15	0	0	1	0	0	1	All	Any
PARP9	0	0	1	0	0.1	1	All	Any
PARPBP	0	0	1	0	0	1	All	Any
PARVB	0	0	1	0	0	1	All	Any
PARVG	0	0	1	0	0	1	All	Any
PAWR	0	0	1	0	0	1	All	Any
PAX1	0	0	1	0	0.1	1	All	Any
PAX2	0	0	1	0	0.1	1	All	Any
PAX3	0	0	1	0	0.1	1	All	Any
PAX6	0	0	1	0	0.1	1	All	Any
PAX7	0	0	1	0	0.1	1	All	Any
PAX8	0	0	1	0	0.1	1	All	Any
PAX9	0	0	1	0	0.1	1	All	Any
PBDC1	0	0	1	0	0	1	All	Any
PBX3	0	0	1	0	0.1	1	All	Any
PCBP1	0	0	1	0	0	1	All	Any
PCBP4	0	0	1	0	0.1	1	All	Any
PCCB	0	0	1	0	0.1	1	All	Any
PCDH1	0	0	1	0	0.1	1	All	Any
PCDH10	0	0	1	0	0.2	1	All	Any
PCDH11X	0	0	1	0	0.1	1	All	Any
PCDH11Y	0	0	1	0	0.1	1	All	Any
PCDH12	0	0	1	0	0.1	1	All	Any
PCDH15	0	0	1	0	0.2	1	All	Any
PCDH17	0	0	1	0	0.2	1	All	Any
PCDH18	0	0	1	0	0.1	1	All	Any
PCDH19	0	0	1	0	0.2	1	All	Any
PCDH7	0	0	1	0	0.2	1	All	Any
PCDH8	0	0	1	0	0.2	1	All	Any
PCDH9	0	0	1	0	0.1	1	All	Any
PCDHGC3	0	0	1	0	0.1	1	All	Any
PCED1B	0	0	1	0	0.1	1	All	Any
PCGF5	0	0	1	0	0	1	All	Any
PCLO	0	0	1	0	0.5	1	All	Any
PCNA	0	0	1	0	0	1	All	Any
PCOLCE	0	0	1	0	0.1	1	All	Any
PCOLCE2	0	0	1	0	0.1	1	All	Any
PCSK1N	0	0	1	0	0	1	All	Any
PCSK2	0	0	1	0	0.1	1	All	Any
PCSK6	0	0	1	0	0.1	1	All	Any
PCSK9	0	0	1	0	0.1	1	All	Any
PCYT1B	0	0	1	0	0	1	All	Any
PDCD2L	0	0	1	0	0	1	All	Any
PDCL3	0	0	1	0	0	1	All	Any
PDE10A	0	0	1	0	0.1	1	All	Any
PDE11A	0	0	1	0	0.1	1	All	Any
PDE1A	0	0	1	0	0.1	1	All	Any
PDE1C	0	0	1	0	0.1	1	All	Any
PDE2A	0	0	1	0	0.1	1	All	Any
PDE3A	0	0	1	0	0.1	1	All	Any
PDE4B	0	0	1	0	0.1	1	All	Any
PDE4DIP	0	0.1	1	0	0.3	1	All	Any
PDE5A	0	0	1	0	0.1	1	All	Any
PDE6B	0	0	1	0	0.1	1	All	Any
PDE7B	0	0	1	0	0.1	1	All	Any
PDE8A	0	0	1	0	0.1	1	All	Any
PDGFA	0	0	1	0	0	1	All	Any
PDGFB	0	0	1	0	0	1	All	Any
PDGFC	0	0	1	0	0	1	All	Any
PDGFD	0	0	1	0	0	1	All	Any
PDGFRL	0	0	1	0	0	1	All	Any
PDK1	0	0	1	0	0.1	1	All	Any
PDK4	0	0	1	0	0	1	All	Any
PDLIM1	0	0	1	0	0	1	All	Any
PDLIM3	0	0	1	0	0.1	1	All	Any
PDLIM4	0	0	1	0	0	1	All	Any
PDLIM5	0	0	1	0	0.1	1	All	Any
PDPN	0	0	1	0	0	1	All	Any
PDRG1	0	0	1	0	0	1	All	Any
PDXP	0	0	1	0	0	1	All	Any
PDZD2	0	0	1	0	0.3	1	All	Any
PDZRN3	0	0	1	0	0.1	1	All	Any
PDZRN4	0	0	1	0	0.1	1	All	Any
PEA15	0	0	1	0	0	1	All	Any
PEAR1	0	0	1	0	0.1	1	All	Any
PEBP1	0	0	1	0	0	1	All	Any
PECR	0	0	1	0	0	1	All	Any
PEG10	0	0	1	0	0	1	All	Any
PELI1	0	0	1	0	0	1	All	Any
PELO	0	0	1	0	0	1	All	Any
PENK	0	0	1	0	0	1	All	Any
PERP	0	0	1	0	0	1	All	Any
PET117	0	0	1	0	0	1	All	Any
PEX5L	0	0	1	0	0.1	1	All	Any
PFAS	0	0	1	0	0.2	1	All	Any
PFDN2	0	0	1	0	0	1	All	Any
PFDN6	0	0	1	0	0	1	All	Any
PFKFB4	0	0	1	0	0.1	1	All	Any
PFKP	0	0	1	0	0.1	1	All	Any
PFN1	0	0	1	0	0	1	All	Any
PGAM1	0	0	1	0	0	1	All	Any
PGBD5	0	0	1	0	0.1	1	All	Any
PGF	0	0	1	0	0	1	All	Any
PGM5	0	0	1	0	0.1	1	All	Any
PGP	0	0	1	0	0	1	All	Any
PGPEP1	0	0	1	0	0	1	All	Any
PHACTR1	0	0	1	0	0	1	All	Any
PHACTR3	0	0	1	0	0.1	1	All	Any
PHEX	0	0	1	0	0.1	1	All	Any
PHF23	0	0	1	0	0	1	All	Any
PHF5A	0	0	1	0	0	1	All	Any
PHF6	0	0	1	0	0	1	All	Any
PHLDA1	0	0	1	0	0.1	1	All	Any
PHLDB1	0	0	1	0	0.2	1	All	Any
PHLDB2	0	0	1	0	0.1	1	All	Any
PHLDB3	0	0	1	0	0.1	1	All	Any
PHOSPHO1	0	0	1	0	0	1	All	Any
PHOX2B	0	0	1	0	0	1	All	Any
PHYHIPL	0	0	1	0	0	1	All	Any
PI15	0	0	1	0	0	1	All	Any
PID1	0	0	1	0	0	1	All	Any
PIEZO2	0	0	1	0	0.1	1	All	Any
PIGA	0	0	1	0	0	1	All	Any
PIGM	0	0	1	0	0.1	1	All	Any
PIGP	0	0	1	0	0	1	All	Any
PIGW	0	0	1	0	0	1	All	Any
PIK3AP1	0	0	1	0	0.1	1	All	Any
PIK3CD	0	0	1	0	0.1	1	All	Any
PIK3CG	0	0	1	0	0.1	1	All	Any
PIK3IP1	0	0	1	0	0	1	All	Any
PIK3R1	0	0	1	0	0.1	1	All	Any
PIK3R3	0	0	1	0	0.1	1	All	Any
PIK3R5	0	0	1	0	0.1	1	All	Any
PIK3R6	0	0	1	0	0.1	1	All	Any
PIM1	0	0	1	0	0	1	All	Any
PIM2	0	0	1	0	0	1	All	Any
PIM3	0	0	1	0	0	1	All	Any
PINLYP	0	0	1	0	0	1	All	Any
PIP4K2A	0	0	1	0	0	1	All	Any
PIP5K1B	0	0	1	0	0.1	1	All	Any
PIP5K1C	0	0	1	0	0.1	1	All	Any
PIR	0	0	1	0	0	1	All	Any
PITPNM2	0	0	1	0	0.2	1	All	Any
PITPNM3	0	0	1	0	0.1	1	All	Any
PITX1	0	0	1	0	0.1	1	All	Any
PITX3	0	0	1	0	0	1	All	Any
PIWIL2	0	0	1	0	0.1	1	All	Any
PIWIL4	0	0	1	0	0.1	1	All	Any
PKD1L1	0	0	1	0	0.3	1	All	Any
PKDCC	0	0	1	0	0.1	1	All	Any
PKIB	0	0	1	0	0	1	All	Any
PKLR	0	0	1	0	0.1	1	All	Any
PKMYT1	0	0	1	0	0	1	All	Any
PKN3	0	0	1	0	0.1	1	All	Any
PKNOX2	0	0	1	0	0.1	1	All	Any
PKP1	0	0	1	0	0.1	1	All	Any
PKP2	0	0	1	0	0.1	1	All	Any
PLA2G15	0	0	1	0	0.1	1	All	Any
PLA2G4A	0	0	1	0	0.1	1	All	Any
PLA2G4B	0	0	1	0	0.1	1	All	Any
PLA2G4C	0	0	1	0	0.1	1	All	Any
PLA2G6	0	0	1	0	0.1	1	All	Any
PLA2G7	0	0	1	0	0	1	All	Any
PLA2R1	0	0	1	0	0.2	1	All	Any
PLAC9	0	0	1	0	0	1	All	Any
PLAGL1	0	0	1	0	0	1	All	Any
PLAT	0	0	1	0	0.1	1	All	Any
PLAU	0	0	1	0	0.1	1	All	Any
PLAUR	0	0	1	0	0	1	All	Any
PLCB1	0	0	1	0	0.1	1	All	Any
PLCB2	0	0	1	0	0.1	1	All	Any
PLCB4	0	0	1	0	0.1	1	All	Any
PLCD1	0	0	1	0	0.1	1	All	Any
PLCE1	0	0	1	0	0.2	1	All	Any
PLCH1	0	0	1	0	0.2	1	All	Any
PLCL1	0	0	1	0	0.1	1	All	Any
PLCXD3	0	0	1	0	0	1	All	Any
PLD1	0	0	1	0	0.1	1	All	Any
PLD4	0	0	1	0	0.1	1	All	Any
PLD5	0	0	1	0	0.1	1	All	Any
PLEK	0	0	1	0	0	1	All	Any
PLEK2	0	0	1	0	0	1	All	Any
PLEKHA1	0	0	1	0	0.1	1	All	Any
PLEKHA2	0	0	1	0	0	1	All	Any
PLEKHA4	0	0	1	0	0.1	1	All	Any
PLEKHA5	0	0	1	0	0.1	1	All	Any
PLEKHA7	0	0	1	0	0.1	1	All	Any
PLEKHB1	0	0	1	0	0	1	All	Any
PLEKHF2	0	0	1	0	0	1	All	Any
PLEKHG1	0	0	1	0	0.2	1	All	Any
PLEKHG6	0	0	1	0	0.1	1	All	Any
PLEKHH1	0	0	1	0	0.1	1	All	Any
PLEKHH2	0	0	1	0	0.1	1	All	Any
PLEKHH3	0	0	1	0	0.1	1	All	Any
PLIN5	0	0	1	0	0.1	1	All	Any
PLK2	0	0	1	0	0.1	1	All	Any
PLN	0	0	1	0	0	1	All	Any
PLOD1	0	0	1	0	0.1	1	All	Any
PLOD2	0	0	1	0	0.1	1	All	Any
PLP1	0	0	1	0	0	1	All	Any
PLS1	0	0	1	0	0.1	1	All	Any
PLS3	0	0	1	0	0.1	1	All	Any
PLSCR1	0	0	1	0	0	1	All	Any
PLSCR4	0	0	1	0	0	1	All	Any
PLTP	0	0	1	0	0.1	1	All	Any
PLVAP	0	0	1	0	0.1	1	All	Any
PLXNA4	0	0	1	0	0.2	1	All	Any
PLXNC1	0	0	1	0	0.2	1	All	Any
PLXND1	0	0	1	0	0.3	1	All	Any
PMAIP1	0	0	1	0	0	1	All	Any
PMEL	0	0	1	0	0.1	1	All	Any
PMEPA1	0	0	1	0	0	1	All	Any
PMP2	0	0	1	0	0	1	All	Any
PMP22	0	0	1	0	0	1	All	Any
PNCK	0	0	1	0	0.1	1	All	Any
PNMA1	0	0	1	0	0	1	All	Any
PNMA2	0	0	1	0	0	1	All	Any
PNOC	0	0	1	0	0	1	All	Any
PNP	0	0	1	0	0	1	All	Any
PNPLA3	0	0	1	0	0.1	1	All	Any
PNPLA8	0	0	1	0	0.1	1	All	Any
PNRC1	0	0	1	0	0	1	All	Any
PODXL	0	0	1	0	0.1	1	All	Any
POF1B	0	0	1	0	0.1	1	All	Any
POLD3	0	0	1	0	0	1	All	Any
POLE3	0	0	1	0	0	1	All	Any
POLR1E	0	0	1	0	0	1	All	Any
POLR2D	0	0	1	0	0	1	All	Any
POLR2F	0	0	1	0	0	1	All	Any
POLR2I	0	0	1	0	0	1	All	Any
POLR2L	0	0	1	0	0	1	All	Any
POLR3G	0	0	1	0	0	1	All	Any
POLR3K	0	0	1	0	0	1	All	Any
PON3	0	0	1	0	0	1	All	Any
POP7	0	0	1	0	0	1	All	Any
POSTN	0	0	1	0	0.1	1	All	Any
POU2F2	0	0	1	0	0.1	1	All	Any
POU3F1	0	0	1	0	0.1	1	All	Any
POU3F2	0	0	1	0	0.1	1	All	Any
POU3F3	0	0	1	0	0.1	1	All	Any
POU3F4	0	0	1	0	0	1	All	Any
POU4F1	0	0	1	0	0.1	1	All	Any
POU6F2	0	0	1	0	0.1	1	All	Any
PPA1	0	0	1	0	0	1	All	Any
PPAN	0	0	1	0	0.1	1	All	Any
PPARG	0	0	1	0	0.1	1	All	Any
PPARGC1A	0	0	1	0	0.1	1	All	Any
PPARGC1B	0	0	1	0	0.1	1	All	Any
PPAT	0	0	1	0	0.1	1	All	Any
PPFIA2	0	0	1	0	0.1	1	All	Any
PPFIA4	0	0	1	0	0.1	1	All	Any
PPFIBP2	0	0	1	0	0.1	1	All	Any
PPIA	0	0	1	0	0	1	All	Any
PPIC	0	0	1	0	0	1	All	Any
PPIF	0	0	1	0	0	1	All	Any
PPIL1	0	0	1	0	0	1	All	Any
PPM1E	0	0	1	0	0.1	1	All	Any
PPM1F	0	0	1	0	0.1	1	All	Any
PPM1H	0	0	1	0	0.1	1	All	Any
PPP1CA	0	0	1	0	0	1	All	Any
PPP1R13B	0	0	1	0	0.1	1	All	Any
PPP1R13L	0	0	1	0	0.1	1	All	Any
PPP1R14A	0	0	1	0	0	1	All	Any
PPP1R14B	0	0	1	0	0	1	All	Any
PPP1R14C	0	0	1	0	0	1	All	Any
PPP1R16B	0	0	1	0	0.1	1	All	Any
PPP1R17	0	0	1	0	0	1	All	Any
PPP1R18	0	0	1	0	0.1	1	All	Any
PPP1R1A	0	0	1	0	0	1	All	Any
PPP1R1C	0	0	1	0	0	1	All	Any
PPP1R3B	0	0	1	0	0	1	All	Any
PPP1R3C	0	0	1	0	0	1	All	Any
PPP1R3D	0	0	1	0	0.1	1	All	Any
PPP2R2B	0	0	1	0	0.1	1	All	Any
PPP2R2C	0	0	1	0	0.1	1	All	Any
PPP2R3B	0	0	1	0	0.1	1	All	Any
PPP2R5A	0	0	1	0	0.1	1	All	Any
PPP4R4	0	0	1	0	0.1	1	All	Any
PPT2	0	0	1	0	0	1	All	Any
PRAM1	0	0	1	0	0.1	1	All	Any
PRCP	0	0	1	0	0.1	1	All	Any
PRDM1	0	0	1	0	0.1	1	All	Any
PRDM12	0	0	1	0	0.1	1	All	Any
PRDM16	0	0	1	0	0.2	1	All	Any
PRDM6	0	0	1	0	0	1	All	Any
PRDX1	0	0	1	0	0	1	All	Any
PRDX3	0	0	1	0	0	1	All	Any
PRDX5	0	0	1	0	0	1	All	Any
PRELID1	0	0	1	0	0	1	All	Any
PRELP	0	0	1	0	0	1	All	Any
PREX1	0	0	1	0	0.2	1	All	Any
PRICKLE2	0	0	1	0	0.1	1	All	Any
PRIMA1	0	0	1	0	0	1	All	Any
PRKAA2	0	0	1	0	0.1	1	All	Any
PRKAG2	0	0	1	0	0.1	1	All	Any
PRKCB	0	0	1	0	0.1	1	All	Any
PRKCD	0	0	1	0	0.1	1	All	Any
PRKCE	0	0	1	0	0.1	1	All	Any
PRKCH	0	0	1	0	0.1	1	All	Any
PRKCQ	0	0	1	0	0.1	1	All	Any
PRKCZ	0	0	1	0	0.1	1	All	Any
PRKDC	0	0	1	0	0.4	1	All	Any
PRKG1	0	0	1	0	0.1	1	All	Any
PRKG2	0	0	1	0	0.1	1	All	Any
PRKX	0	0	1	0	0	1	All	Any
PRLR	0	0	1	0	0.1	1	All	Any
PRMT8	0	0	1	0	0	1	All	Any
PRND	0	0	1	0	0	1	All	Any
PROCR	0	0	1	0	0	1	All	Any
PROM1	0	0	1	0	0.1	1	All	Any
PROSER2	0	0	1	0	0	1	All	Any
PROX1	0	0	1	0	0.1	1	All	Any
PRPF19	0	0	1	0	0.1	1	All	Any
PRPS2	0	0	1	0	0	1	All	Any
PRPSAP1	0	0	1	0	0	1	All	Any
PRR15	0	0	1	0	0	1	All	Any
PRR16	0	0	1	0	0	1	All	Any
PRR7	0	0	1	0	0	1	All	Any
PRRG1	0	0	1	0	0	1	All	Any
PRRG3	0	0	1	0	0	1	All	Any
PRRG4	0	0	1	0	0	1	All	Any
PRRT3	0	0	1	0	0.1	1	All	Any
PRRX1	0	0	1	0	0	1	All	Any
PRRX2	0	0	1	0	0	1	All	Any
PRSS12	0	0	1	0	0.1	1	All	Any
PRSS22	0	0	1	0	0	1	All	Any
PRSS23	0	0	1	0	0	1	All	Any
PRSS35	0	0	1	0	0	1	All	Any
PRSS48	0	0	1	0	0	1	All	Any
PRSS56	0	0	1	0	0	1	All	Any
PRSS8	0	0	1	0	0	1	All	Any
PSAT1	0	0	1	0	0	1	All	Any
PSD	0	0	1	0	0.1	1	All	Any
PSD4	0	0	1	0	0.1	1	All	Any
PSMA4	0	0	1	0	0	1	All	Any
PSMC3IP	0	0	1	0	0	1	All	Any
PSMG1	0	0	1	0	0	1	All	Any
PTAFR	0	0	1	0	0	1	All	Any
PTCH2	0	0	1	0	0.1	1	All	Any
PTCHD4	0	0	1	0	0.1	1	All	Any
PTER	0	0	1	0	0	1	All	Any
PTGDS	0	0	1	0	0	1	All	Any
PTGFR	0	0	1	0	0	1	All	Any
PTGFRN	0	0	1	0	0.1	1	All	Any
PTGS1	0	0	1	0	0.1	1	All	Any
PTGS2	0	0	1	0	0.1	1	All	Any
PTH1R	0	0	1	0	0.1	1	All	Any
PTH2R	0	0	1	0	0.1	1	All	Any
PTK2B	0	0	1	0	0.1	1	All	Any
PTMS	0	0	1	0	0	1	All	Any
PTN	0	0	1	0	0	1	All	Any
PTP4A3	0	0	1	0	0	1	All	Any
PTPN14	0	0	1	0	0.2	1	All	Any
PTPN22	0	0	1	0	0.1	1	All	Any
PTPN6	0	0	1	0	0.1	1	All	Any
PTPN7	0	0	1	0	0.1	1	All	Any
PTPRC	0	0	1	0	0.1	1	All	Any
PTPRD	0	0	1	0	0.2	1	All	Any
PTPRJ	0	0	1	0	0.1	1	All	Any
PTPRM	0	0	1	0	0.2	1	All	Any
PTPRN2	0	0	1	0	0.1	1	All	Any
PTPRO	0	0	1	0	0.1	1	All	Any
PTPRQ	0	0	1	0	0	1	All	Any
PTPRZ1	0	0	1	0	0.2	1	All	Any
PTTG1	0	0	1	0	0	1	All	Any
PTX3	0	0	1	0	0	1	All	Any
PUF60	0	0	1	0	0.1	1	All	Any
PUS3	0	0	1	0	0.1	1	All	Any
PXDC1	0	0	1	0	0	1	All	Any
PXDNL	0	0	1	0	0.2	1	All	Any
PXN	0	0	1	0	0.1	1	All	Any
PYCARD	0	0	1	0	0	1	All	Any
PYCR1	0	0	1	0	0	1	All	Any
PYGL	0	0	1	0	0.1	1	All	Any
PZP	0	0	1	0	0.1	1	All	Any
QDPR	0	0	1	0	0	1	All	Any
QPCT	0	0	1	0	0	1	All	Any
QPRT	0	0	1	0	0	1	All	Any
QRFPR	0	0	1	0	0.1	1	All	Any
QRICH2	0	0	1	0	0.2	1	All	Any
R3HDML	0	0	1	0	0	1	All	Any
RAB11FIP2	0	0	1	0	0	1	All	Any
RAB17	0	0	1	0	0	1	All	Any
RAB20	0	0	1	0	0	1	All	Any
RAB25	0	0	1	0	0	1	All	Any
RAB27B	0	0	1	0	0	1	All	Any
RAB31	0	0	1	0	0	1	All	Any
RAB32	0	0	1	0	0	1	All	Any
RAB33B	0	0	1	0	0	1	All	Any
RAB38	0	0	1	0	0	1	All	Any
RAB39A	0	0	1	0	0	1	All	Any
RAB3B	0	0	1	0	0	1	All	Any
RAB3C	0	0	1	0	0	1	All	Any
RAB3IP	0	0	1	0	0	1	All	Any
RAB42	0	0	1	0	0	1	All	Any
RAB4B	0	0	1	0	0	1	All	Any
RAB6B	0	0	1	0	0	1	All	Any
RAC2	0	0	1	0	0	1	All	Any
RAC3	0	0	1	0	0	1	All	Any
RAD51	0	0	1	0	0	1	All	Any
RADIL	0	0	1	0	0.1	1	All	Any
RALGAPA2	0	0	1	0	0.2	1	All	Any
RALGPS1	0	0	1	0	0.1	1	All	Any
RALYL	0	0	1	0	0	1	All	Any
RAMP1	0	0	1	0	0	1	All	Any
RAMP2	0	0	1	0	0	1	All	Any
RAN	0	0	1	0	0	1	All	Any
RANBP1	0	0	1	0	0	1	All	Any
RANBP3L	0	0	1	0	0	1	All	Any
RAP1GAP2	0	0	1	0	0.1	1	All	Any
RAPGEF4	0	0	1	0	0.1	1	All	Any
RAPGEF5	0	0	1	0	0.1	1	All	Any
RAPSN	0	0	1	0	0	1	All	Any
RARB	0	0	1	0	0	1	All	Any
RARG	0	0	1	0	0.1	1	All	Any
RARRES2	0	0	1	0	0	1	All	Any
RASA3	0	0	1	0	0.1	1	All	Any
RASAL1	0	0	1	0	0.1	1	All	Any
RASAL2	0	0	1	0	0.1	1	All	Any
RASAL3	0	0	1	0	0.1	1	All	Any
RASEF	0	0	1	0	0.1	1	All	Any
RASGEF1B	0	0	1	0	0.1	1	All	Any
RASGEF1C	0	0	1	0	0.1	1	All	Any
RASGRF2	0	0	1	0	0.2	1	All	Any
RASGRP1	0	0	1	0	0.1	1	All	Any
RASGRP2	0	0	1	0	0.1	1	All	Any
RASGRP3	0	0	1	0	0.1	1	All	Any
RASGRP4	0	0	1	0	0.1	1	All	Any
RASIP1	0	0	1	0	0.1	1	All	Any
RASL12	0	0	1	0	0	1	All	Any
RASSF2	0	0	1	0	0	1	All	Any
RASSF3	0	0	1	0	0	1	All	Any
RASSF4	0	0	1	0	0	1	All	Any
RASSF5	0	0	1	0	0.1	1	All	Any
RASSF6	0	0	1	0	0	1	All	Any
RASSF7	0	0	1	0	0	1	All	Any
RASSF8	0	0	1	0	0	1	All	Any
RASSF9	0	0	1	0	0	1	All	Any
RAVER1	0	0	1	0	0.1	1	All	Any
RAX	0	0	1	0	0	1	All	Any
RBBP8	0	0	1	0	0.1	1	All	Any
RBFOX1	0	0	1	0	0.1	1	All	Any
RBFOX3	0	0	1	0	0	1	All	Any
RBM11	0	0	1	0	0	1	All	Any
RBM20	0	0	1	0	0	1	All	Any
RBM24	0	0	1	0	0	1	All	Any
RBM38	0	0	1	0	0	1	All	Any
RBMS3	0	0	1	0	0	1	All	Any
RBPJL	0	0	1	0	0.1	1	All	Any
RBPMS	0	0	1	0	0	1	All	Any
RBPMS2	0	0	1	0	0	1	All	Any
RCAN1	0	0	1	0	0	1	All	Any
RCAN2	0	0	1	0	0	1	All	Any
RCAN3	0	0	1	0	0	1	All	Any
RCN3	0	0	1	0	0	1	All	Any
RCOR2	0	0	1	0	0.1	1	All	Any
RCSD1	0	0	1	0	0	1	All	Any
RDH10	0	0	1	0	0	1	All	Any
REEP1	0	0	1	0	0	1	All	Any
REEP6	0	0	1	0	0	1	All	Any
RELB	0	0	1	0	0.1	1	All	Any
RELL1	0	0	1	0	0	1	All	Any
RELN	0	0.1	1	0	0.4	1	All	Any
RELT	0	0	1	0	0.1	1	All	Any
RENBP	0	0	1	0	0.1	1	All	Any
REPIN1	0	0	1	0	0.1	1	All	Any
REPS1	0	0	1	0	0.1	1	All	Any
REPS2	0	0	1	0	0.1	1	All	Any
RERG	0	0	1	0	0	1	All	Any
RET	0	0	1	0	0.1	1	All	Any
RETN	0	0	1	0	0	1	All	Any
RFC2	0	0	1	0	0	1	All	Any
RFESD	0	0	1	0	0	1	All	Any
RFFL	0	0	1	0	0	1	All	Any
RFTN1	0	0	1	0	0.1	1	All	Any
RFX2	0	0	1	0	0.1	1	All	Any
RFX4	0	0	1	0	0.1	1	All	Any
RFX8	0	0	1	0	0	1	All	Any
RGCC	0	0	1	0	0	1	All	Any
RGL3	0	0	1	0	0.1	1	All	Any
RGMA	0	0	1	0	0.1	1	All	Any
RGMB	0	0	1	0	0	1	All	Any
RGPD1	0	0	1	0	0	1	All	Any
RGS1	0	0	1	0	0	1	All	Any
RGS10	0	0	1	0	0	1	All	Any
RGS18	0	0	1	0	0	1	All	Any
RGS20	0	0	1	0	0	1	All	Any
RGS5	0	0	1	0	0	1	All	Any
RGS6	0	0	1	0	0.1	1	All	Any
RGS7	0	0	1	0	0.1	1	All	Any
RGS9	0	0	1	0	0.1	1	All	Any
RHAG	0	0	1	0	0	1	All	Any
RHBDF1	0	0	1	0	0.1	1	All	Any
RHBDF2	0	0	1	0	0.1	1	All	Any
RHBDL2	0	0	1	0	0	1	All	Any
RHBDL3	0	0	1	0	0	1	All	Any
RHCE	0	0	1	0	0	1	All	Any
RHD	0	0	1	0	0	1	All	Any
RHNO1	0	0	1	0	0	1	All	Any
RHOB	0	0	1	0	0	1	All	Any
RHOC	0	0	1	0	0	1	All	Any
RHOH	0	0	1	0	0	1	All	Any
RHOJ	0	0	1	0	0	1	All	Any
RHOU	0	0	1	0	0	1	All	Any
RHOV	0	0	1	0	0	1	All	Any
RHPN1	0	0	1	0	0.1	1	All	Any
RHPN2	0	0	1	0	0.1	1	All	Any
RIC3	0	0	1	0	0	1	All	Any
RILP	0	0	1	0	0	1	All	Any
RIMBP2	0	0	1	0	0.1	1	All	Any
RIMKLA	0	0	1	0	0	1	All	Any
RIMS1	0	0	1	0	0.2	1	All	Any
RIPK2	0	0	1	0	0.1	1	All	Any
RIPK4	0	0	1	0	0.1	1	All	Any
RIPPLY3	0	0	1	0	0	1	All	Any
RIT2	0	0	1	0	0	1	All	Any
RMI1	0	0	1	0	0.1	1	All	Any
RMI2	0	0	1	0	0	1	All	Any
RNASE1	0	0	1	0	0	1	All	Any
RNASE6	0	0	1	0	0	1	All	Any
RNASEH2B	0	0	1	0	0	1	All	Any
RNASET2	0	0	1	0	0	1	All	Any
RND1	0	0	1	0	0	1	All	Any
RND2	0	0	1	0	0	1	All	Any
RND3	0	0	1	0	0	1	All	Any
RNF114	0	0	1	0	0	1	All	Any
RNF125	0	0	1	0	0	1	All	Any
RNF144B	0	0	1	0	0	1	All	Any
RNF150	0	0	1	0	0.1	1	All	Any
RNF152	0	0	1	0	0	1	All	Any
RNF157	0	0	1	0	0.1	1	All	Any
RNF175	0	0	1	0	0	1	All	Any
RNF181	0	0	1	0	0	1	All	Any
RNF207	0	0	1	0	0.1	1	All	Any
RNF220	0	0	1	0	0.1	1	All	Any
RNF43	0	0	1	0	0.1	1	All	Any
RNF6	0	0	1	0	0.1	1	All	Any
RNFT2	0	0	1	0	0	1	All	Any
ROBO1	0	0	1	0	0.2	1	All	Any
ROBO4	0	0	1	0	0.1	1	All	Any
ROPN1B	0	0	1	0	0	1	All	Any
ROR1	0	0	1	0	0.1	1	All	Any
ROR2	0	0	1	0	0.1	1	All	Any
RORB	0	0	1	0	0.1	1	All	Any
ROS1	0	0	1	0	0.2	1	All	Any
RP1	0	0	1	0	0.2	1	All	Any
RPGRIP1	0	0	1	0	0.1	1	All	Any
RPH3AL	0	0	1	0	0	1	All	Any
RPL19	0	0	1	0	0	1	All	Any
RPL22L1	0	0	1	0	0	1	All	Any
RPL31	0	0	1	0	0	1	All	Any
RPL35	0	0	1	0	0	1	All	Any
RPL36	0	0	1	0	0	1	All	Any
RPL39L	0	0	1	0	0	1	All	Any
RPL4	0	0	1	0	0.1	1	All	Any
RPL6	0	0	1	0	0	1	All	Any
RPL7A	0	0	1	0	0	1	All	Any
RPL8	0	0	1	0	0	1	All	Any
RPLP0	0	0	1	0	0	1	All	Any
RPLP2	0	0	1	0	0	1	All	Any
RPP25	0	0	1	0	0	1	All	Any
RPRM	0	0	1	0	0	1	All	Any
RPS15	0	0	1	0	0	1	All	Any
RPS17	0	0	1	0	0	1	All	Any
RPS19BP1	0	0	1	0	0	1	All	Any
RPS2	0	0	1	0	0	1	All	Any
RPS24	0	0	1	0	0	1	All	Any
RPS27L	0	0	1	0	0	1	All	Any
RPS3A	0	0	1	0	0	1	All	Any
RPS4Y1	0	0	1	0	0	1	All	Any
RPS6KA1	0	0	1	0	0.1	1	All	Any
RPS6KA5	0	0	1	0	0.1	1	All	Any
RPS8	0	0	1	0	0	1	All	Any
RPSA	0	0	1	0	0	1	All	Any
RPUSD3	0	0	1	0	0	1	All	Any
RRM1	0	0	1	0	0.1	1	All	Any
RRM2	0	0	1	0	0	1	All	Any
RRS1	0	0	1	0	0.1	1	All	Any
RSPO1	0	0	1	0	0	1	All	Any
RSPO2	0	0	1	0	0	1	All	Any
RSPO3	0	0	1	0	0	1	All	Any
RSPO4	0	0	1	0	0	1	All	Any
RSU1	0	0	1	0	0	1	All	Any
RTN1	0	0	1	0	0.1	1	All	Any
RUNX1	0	0	1	0	0.1	1	All	Any
RUNX1T1	0	0	1	0	0.1	1	All	Any
RUNX2	0	0	1	0	0.1	1	All	Any
RUNX3	0	0	1	0	0.1	1	All	Any
RXFP1	0	0	1	0	0.1	1	All	Any
RXRG	0	0	1	0	0.1	1	All	Any
RYR1	0	0.1	1	0	0.7	1	All	Any
RYR3	0	0.1	1	0	0.5	1	All	Any
S100A1	0	0	1	0	0	1	All	Any
S100A10	0	0	1	0	0	1	All	Any
S100A11	0	0	1	0	0	1	All	Any
S100A13	0	0	1	0	0	1	All	Any
S100A14	0	0	1	0	0	1	All	Any
S100A16	0	0	1	0	0	1	All	Any
S100A4	0	0	1	0	0	1	All	Any
S100A6	0	0	1	0	0	1	All	Any
S100B	0	0	1	0	0	1	All	Any
S100Z	0	0	1	0	0	1	All	Any
S1PR1	0	0	1	0	0.1	1	All	Any
S1PR2	0	0	1	0	0.1	1	All	Any
S1PR3	0	0	1	0	0.1	1	All	Any
SAC3D1	0	0	1	0	0	1	All	Any
SALL1	0	0	1	0	0.1	1	All	Any
SALL2	0	0	1	0	0.1	1	All	Any
SALL3	0	0	1	0	0.2	1	All	Any
SALL4	0	0	1	0	0.1	1	All	Any
SAMD1	0	0	1	0	0	1	All	Any
SAMD11	0	0	1	0	0.1	1	All	Any
SAMD12	0	0	1	0	0	1	All	Any
SAMD3	0	0	1	0	0.1	1	All	Any
SAMD4A	0	0	1	0	0.1	1	All	Any
SAMD5	0	0	1	0	0	1	All	Any
SAMD9L	0	0	1	0	0.1	1	All	Any
SAMHD1	0	0	1	0	0.1	1	All	Any
SAMSN1	0	0	1	0	0	1	All	Any
SAP30L	0	0	1	0	0	1	All	Any
SAPCD1	0	0	1	0	0	1	All	Any
SASH1	0	0	1	0	0.2	1	All	Any
SAT1	0	0	1	0	0	1	All	Any
SATB1	0	0	1	0	0.1	1	All	Any
SBSPON	0	0	1	0	0	1	All	Any
SCAND1	0	0	1	0	0	1	All	Any
SCARB1	0	0	1	0	0.1	1	All	Any
SCARF1	0	0	1	0	0.1	1	All	Any
SCD	0	0	1	0	0	1	All	Any
SCD5	0	0	1	0	0	1	All	Any
SCEL	0	0	1	0	0.1	1	All	Any
SCG3	0	0	1	0	0	1	All	Any
SCG5	0	0	1	0	0	1	All	Any
SCHIP1	0	0	1	0	0	1	All	Any
SCIN	0	0	1	0	0	1	All	Any
SCLY	0	0	1	0	0.1	1	All	Any
SCML2	0	0	1	0	0.1	1	All	Any
SCN1A	0	0	1	0	0.2	1	All	Any
SCN3A	0	0	1	0	0.2	1	All	Any
SCN3B	0	0	1	0	0	1	All	Any
SCN5A	0	0	1	0	0.2	1	All	Any
SCN8A	0	0	1	0	0.2	1	All	Any
SCN9A	0	0	1	0	0.2	1	All	Any
SCNN1A	0	0	1	0	0.1	1	All	Any
SCNN1B	0	0	1	0	0.1	1	All	Any
SCNN1G	0	0	1	0	0.1	1	All	Any
SCRG1	0	0	1	0	0	1	All	Any
SCUBE1	0	0	1	0	0.1	1	All	Any
SCUBE3	0	0	1	0	0.1	1	All	Any
SDC1	0	0	1	0	0	1	All	Any
SDC3	0	0	1	0	0	1	All	Any
SDCBP	0	0	1	0	0	1	All	Any
SDCBP2	0	0	1	0	0	1	All	Any
SDK1	0	0	1	0	0.3	1	All	Any
SDK2	0	0	1	0	0.2	1	All	Any
SEC11C	0	0	1	0	0	1	All	Any
SEC14L1	0	0	1	0	0.1	1	All	Any
SEC14L2	0	0	1	0	0	1	All	Any
SEC14L6	0	0	1	0	0	1	All	Any
SEC16B	0	0	1	0	0.1	1	All	Any
SEL1L3	0	0	1	0	0.1	1	All	Any
SELE	0	0	1	0	0.1	1	All	Any
SELENBP1	0	0	1	0	0.1	1	All	Any
SELPLG	0	0	1	0	0	1	All	Any
SEMA3A	0	0	1	0	0.1	1	All	Any
SEMA3C	0	0	1	0	0.1	1	All	Any
SEMA3D	0	0	1	0	0.1	1	All	Any
SEMA3E	0	0	1	0	0.1	1	All	Any
SEMA3G	0	0	1	0	0.1	1	All	Any
SEMA4A	0	0	1	0	0.1	1	All	Any
SEMA4G	0	0	1	0	0.1	1	All	Any
SEMA5A	0	0	1	0	0.1	1	All	Any
SEMA5B	0	0	1	0	0.2	1	All	Any
SEMA6B	0	0	1	0	0.1	1	All	Any
SEMA6D	0	0	1	0	0.1	1	All	Any
SENP8	0	0	1	0	0	1	All	Any
SERINC5	0	0	1	0	0	1	All	Any
SERPINB1	0	0	1	0	0	1	All	Any
SERPINB2	0	0	1	0	0	1	All	Any
SERPINB6	0	0	1	0	0	1	All	Any
SERPINB9	0	0	1	0	0	1	All	Any
SERPINF1	0	0	1	0	0	1	All	Any
SERPINI1	0	0	1	0	0	1	All	Any
SERTAD4	0	0	1	0	0	1	All	Any
SERTM1	0	0	1	0	0	1	All	Any
SET	0	0	1	0	0	1	All	Any
SETBP1	0	0	1	0	0.2	1	All	Any
SEZ6L	0	0	1	0	0.1	1	All	Any
SEZ6L2	0	0	1	0	0.1	1	All	Any
SFMBT2	0	0	1	0	0.1	1	All	Any
SFN	0	0	1	0	0	1	All	Any
SFRP1	0	0	1	0	0	1	All	Any
SFRP2	0	0	1	0	0	1	All	Any
SFT2D3	0	0	1	0	0	1	All	Any
SGCA	0	0	1	0	0	1	All	Any
SGCD	0	0	1	0	0	1	All	Any
SGCG	0	0	1	0	0	1	All	Any
SGCZ	0	0	1	0	0	1	All	Any
SGK1	0	0	1	0	0.1	1	All	Any
SGMS2	0	0	1	0	0	1	All	Any
SGPP2	0	0	1	0	0	1	All	Any
SGSM1	0	0	1	0	0.1	1	All	Any
SH2D3A	0	0	1	0	0.1	1	All	Any
SH2D3C	0	0	1	0	0.1	1	All	Any
SH2D4A	0	0	1	0	0	1	All	Any
SH3BP4	0	0	1	0	0.1	1	All	Any
SH3GL2	0	0	1	0	0	1	All	Any
SH3GL3	0	0	1	0	0	1	All	Any
SH3GLB1	0	0	1	0	0	1	All	Any
SH3KBP1	0	0	1	0	0.1	1	All	Any
SH3RF1	0	0	1	0	0.1	1	All	Any
SH3RF2	0	0	1	0	0.1	1	All	Any
SH3RF3	0	0	1	0	0.1	1	All	Any
SH3TC1	0	0	1	0	0.2	1	All	Any
SH3TC2	0	0	1	0	0.1	1	All	Any
SH3YL1	0	0	1	0	0	1	All	Any
SHANK1	0	0	1	0	0.2	1	All	Any
SHANK2	0	0	1	0	0.2	1	All	Any
SHB	0	0	1	0	0.1	1	All	Any
SHC1	0	0	1	0	0.1	1	All	Any
SHC2	0	0	1	0	0.1	1	All	Any
SHC3	0	0	1	0	0.1	1	All	Any
SHC4	0	0	1	0	0.1	1	All	Any
SHD	0	0	1	0	0	1	All	Any
SHE	0	0	1	0	0.1	1	All	Any
SHISA2	0	0	1	0	0	1	All	Any
SHISA6	0	0	1	0	0	1	All	Any
SHISA9	0	0	1	0	0	1	All	Any
SHOX	0	0	1	0	0	1	All	Any
SHOX2	0	0	1	0	0.1	1	All	Any
SHROOM2	0	0	1	0	0.2	1	All	Any
SHROOM4	0	0	1	0	0.1	1	All	Any
SIDT1	0	0	1	0	0.1	1	All	Any
SIGLEC14	0	0	1	0	0	1	All	Any
SIGLEC5	0	0	1	0	0.1	1	All	Any
SIGLEC9	0	0	1	0	0	1	All	Any
SIM1	0	0	1	0	0.1	1	All	Any
SIM2	0	0	1	0	0.1	1	All	Any
SIPA1	0	0	1	0	0.1	1	All	Any
SIPA1L2	0	0	1	0	0.2	1	All	Any
SIVA1	0	0	1	0	0	1	All	Any
SIX1	0	0	1	0	0	1	All	Any
SIX2	0	0	1	0	0	1	All	Any
SIX3	0	0	1	0	0.1	1	All	Any
SIX6	0	0	1	0	0	1	All	Any
SKAP1	0	0	1	0	0	1	All	Any
SKAP2	0	0	1	0	0	1	All	Any
SKIDA1	0	0	1	0	0.1	1	All	Any
SKIL	0	0	1	0	0.1	1	All	Any
SLA	0	0	1	0	0	1	All	Any
SLAIN1	0	0	1	0	0	1	All	Any
SLC10A4	0	0	1	0	0	1	All	Any
SLC12A8	0	0	1	0	0.1	1	All	Any
SLC15A2	0	0	1	0	0.1	1	All	Any
SLC15A3	0	0	1	0	0.1	1	All	Any
SLC15A5	0	0	1	0	0	1	All	Any
SLC16A1	0	0	1	0	0	1	All	Any
SLC16A10	0	0	1	0	0.1	1	All	Any
SLC16A12	0	0	1	0	0	1	All	Any
SLC16A3	0	0	1	0	0.1	1	All	Any
SLC16A7	0	0	1	0	0	1	All	Any
SLC17A9	0	0	1	0	0.1	1	All	Any
SLC18A2	0	0	1	0	0.1	1	All	Any
SLC19A2	0	0	1	0	0.1	1	All	Any
SLC19A3	0	0	1	0	0.1	1	All	Any
SLC1A1	0	0	1	0	0.1	1	All	Any
SLC1A2	0	0	1	0	0.1	1	All	Any
SLC1A3	0	0	1	0	0.1	1	All	Any
SLC1A5	0	0	1	0	0.1	1	All	Any
SLC22A23	0	0	1	0	0.1	1	All	Any
SLC22A4	0	0	1	0	0.1	1	All	Any
SLC22A5	0	0	1	0	0.1	1	All	Any
SLC24A3	0	0	1	0	0.1	1	All	Any
SLC24A4	0	0	1	0	0.1	1	All	Any
SLC24A5	0	0	1	0	0	1	All	Any
SLC25A1	0	0	1	0	0	1	All	Any
SLC25A10	0	0	1	0	0	1	All	Any
SLC25A21	0	0	1	0	0	1	All	Any
SLC25A22	0	0	1	0	0	1	All	Any
SLC25A33	0	0	1	0	0	1	All	Any
SLC25A37	0	0	1	0	0	1	All	Any
SLC25A39	0	0	1	0	0	1	All	Any
SLC25A45	0	0	1	0	0	1	All	Any
SLC25A48	0	0	1	0	0	1	All	Any
SLC25A5	0	0	1	0	0	1	All	Any
SLC26A7	0	0	1	0	0.1	1	All	Any
SLC27A2	0	0	1	0	0.1	1	All	Any
SLC27A3	0	0	1	0	0.1	1	All	Any
SLC29A1	0	0	1	0	0.1	1	All	Any
SLC29A2	0	0	1	0	0	1	All	Any
SLC2A1	0	0	1	0	0.1	1	All	Any
SLC2A14	0	0	1	0	0.1	1	All	Any
SLC2A3	0	0	1	0	0.1	1	All	Any
SLC30A1	0	0	1	0	0.1	1	All	Any
SLC30A10	0	0	1	0	0.1	1	All	Any
SLC35A4	0	0	1	0	0	1	All	Any
SLC35B3	0	0	1	0	0	1	All	Any
SLC35D2	0	0	1	0	0	1	All	Any
SLC35F1	0	0	1	0	0	1	All	Any
SLC35F2	0	0	1	0	0	1	All	Any
SLC35F3	0	0	1	0	0.1	1	All	Any
SLC35F4	0	0	1	0	0	1	All	Any
SLC35G2	0	0	1	0	0	1	All	Any
SLC36A1	0	0	1	0	0.1	1	All	Any
SLC36A2	0	0	1	0	0.1	1	All	Any
SLC37A1	0	0	1	0	0.1	1	All	Any
SLC37A2	0	0	1	0	0.1	1	All	Any
SLC38A11	0	0	1	0	0	1	All	Any
SLC38A4	0	0	1	0	0.1	1	All	Any
SLC38A5	0	0	1	0	0	1	All	Any
SLC39A14	0	0	1	0	0.1	1	All	Any
SLC40A1	0	0	1	0	0.1	1	All	Any
SLC43A1	0	0	1	0	0.1	1	All	Any
SLC43A2	0	0	1	0	0.1	1	All	Any
SLC44A3	0	0	1	0	0.1	1	All	Any
SLC44A5	0	0	1	0	0.1	1	All	Any
SLC45A2	0	0	1	0	0.1	1	All	Any
SLC45A3	0	0	1	0	0.1	1	All	Any
SLC46A3	0	0	1	0	0	1	All	Any
SLC47A1	0	0	1	0	0.1	1	All	Any
SLC4A1	0	0	1	0	0.1	1	All	Any
SLC4A10	0	0	1	0	0.1	1	All	Any
SLC4A5	0	0	1	0	0.1	1	All	Any
SLC4A7	0	0	1	0	0.1	1	All	Any
SLC5A4	0	0	1	0	0.1	1	All	Any
SLC5A7	0	0	1	0	0.1	1	All	Any
SLC6A1	0	0	1	0	0.1	1	All	Any
SLC6A11	0	0	1	0	0.1	1	All	Any
SLC6A15	0	0	1	0	0.1	1	All	Any
SLC6A17	0	0	1	0	0.1	1	All	Any
SLC6A2	0	0	1	0	0.1	1	All	Any
SLC6A4	0	0	1	0	0.1	1	All	Any
SLC6A8	0	0	1	0	0.1	1	All	Any
SLC6A9	0	0	1	0	0.1	1	All	Any
SLC7A10	0	0	1	0	0.1	1	All	Any
SLC7A11	0	0	1	0	0.1	1	All	Any
SLC7A2	0	0	1	0	0.1	1	All	Any
SLC7A5	0	0	1	0	0.1	1	All	Any
SLC7A7	0	0	1	0	0.1	1	All	Any
SLC7A8	0	0	1	0	0.1	1	All	Any
SLC8A1	0	0	1	0	0.1	1	All	Any
SLC8A3	0	0	1	0	0.1	1	All	Any
SLC9A2	0	0	1	0	0.1	1	All	Any
SLC9A5	0	0	1	0	0.1	1	All	Any
SLC9A7	0	0	1	0	0.1	1	All	Any
SLC9A9	0	0	1	0	0.1	1	All	Any
SLC9B1	0	0	1	0	0	1	All	Any
SLC9C1	0	0	1	0	0.1	1	All	Any
SLCO1A2	0	0	1	0	0.1	1	All	Any
SLCO2A1	0	0	1	0	0.1	1	All	Any
SLCO2B1	0	0	1	0	0.1	1	All	Any
SLCO3A1	0	0	1	0	0.1	1	All	Any
SLCO4C1	0	0	1	0	0.1	1	All	Any
SLCO5A1	0	0	1	0	0.1	1	All	Any
SLFN11	0	0	1	0	0.1	1	All	Any
SLFN12	0	0	1	0	0.1	1	All	Any
SLFN13	0	0	1	0	0.1	1	All	Any
SLFN5	0	0	1	0	0.1	1	All	Any
SLIT1	0	0	1	0	0.2	1	All	Any
SLIT2	0	0	1	0	0.2	1	All	Any
SLIT3	0	0	1	0	0.2	1	All	Any
SLITRK1	0	0	1	0	0.1	1	All	Any
SLITRK2	0	0	1	0	0.1	1	All	Any
SLITRK4	0	0	1	0	0.1	1	All	Any
SLITRK5	0	0	1	0	0.1	1	All	Any
SMAD6	0	0	1	0	0.1	1	All	Any
SMAD7	0	0	1	0	0.1	1	All	Any
SMAD9	0	0	1	0	0.1	1	All	Any
SMAGP	0	0	1	0	0	1	All	Any
SMARCA2	0	0	1	0	0.2	1	All	Any
SMARCD2	0	0	1	0	0.1	1	All	Any
SMC4	0	0	1	0	0.1	1	All	Any
SMIM1	0	0	1	0	0	1	All	Any
SMIM12	0	0	1	0	0	1	All	Any
SMIM15	0	0	1	0	0	1	All	Any
SMIM5	0	0	1	0	0	1	All	Any
SMOC1	0	0	1	0	0.1	1	All	Any
SMOC2	0	0	1	0	0.1	1	All	Any
SMPD3	0	0	1	0	0.1	1	All	Any
SMPDL3A	0	0	1	0	0	1	All	Any
SMPDL3B	0	0	1	0	0.1	1	All	Any
SMPX	0	0	1	0	0	1	All	Any
SMTN	0	0	1	0	0.1	1	All	Any
SMTNL2	0	0	1	0	0	1	All	Any
SMYD2	0	0	1	0	0.1	1	All	Any
SNAI2	0	0	1	0	0	1	All	Any
SNAP25	0	0	1	0	0	1	All	Any
SNAP91	0	0	1	0	0.1	1	All	Any
SNAPC1	0	0	1	0	0	1	All	Any
SNAPC2	0	0	1	0	0	1	All	Any
SNAPIN	0	0	1	0	0	1	All	Any
SNCA	0	0	1	0	0	1	All	Any
SNCG	0	0	1	0	0	1	All	Any
SNED1	0	0	1	0	0.2	1	All	Any
SNN	0	0	1	0	0	1	All	Any
SNRK	0	0	1	0	0.1	1	All	Any
SNRNP25	0	0	1	0	0	1	All	Any
SNRPB	0	0	1	0	0	1	All	Any
SNRPD1	0	0	1	0	0	1	All	Any
SNRPD2	0	0	1	0	0	1	All	Any
SNRPD3	0	0	1	0	0	1	All	Any
SNRPE	0	0	1	0	0	1	All	Any
SNTA1	0	0	1	0	0.1	1	All	Any
SNTB1	0	0	1	0	0.1	1	All	Any
SNTG2	0	0	1	0	0	1	All	Any
SNX10	0	0	1	0	0	1	All	Any
SNX18	0	0	1	0	0.1	1	All	Any
SNX22	0	0	1	0	0	1	All	Any
SNX25	0	0	1	0	0.1	1	All	Any
SNX31	0	0	1	0	0.1	1	All	Any
SOBP	0	0	1	0	0.1	1	All	Any
SOCS3	0	0	1	0	0	1	All	Any
SOD3	0	0	1	0	0	1	All	Any
SOHLH2	0	0	1	0	0	1	All	Any
SORBS1	0	0	1	0	0.2	1	All	Any
SORBS2	0	0	1	0	0.1	1	All	Any
SORCS1	0	0	1	0	0.2	1	All	Any
SORCS2	0	0	1	0	0.1	1	All	Any
SORCS3	0	0	1	0	0.1	1	All	Any
SORT1	0	0	1	0	0.1	1	All	Any
SOST	0	0	1	0	0	1	All	Any
SOSTDC1	0	0	1	0	0	1	All	Any
SOWAHC	0	0	1	0	0.1	1	All	Any
SOX1	0	0	1	0	0.1	1	All	Any
SOX10	0	0	1	0	0.1	1	All	Any
SOX11	0	0	1	0	0.1	1	All	Any
SOX13	0	0	1	0	0.1	1	All	Any
SOX15	0	0	1	0	0	1	All	Any
SOX17	0	0	1	0	0.1	1	All	Any
SOX2	0	0	1	0	0.1	1	All	Any
SOX21	0	0	1	0	0	1	All	Any
SOX3	0	0	1	0	0.1	1	All	Any
SOX5	0	0	1	0	0.1	1	All	Any
SOX6	0	0	1	0	0.1	1	All	Any
SOX7	0	0	1	0	0.1	1	All	Any
SOX8	0	0	1	0	0.1	1	All	Any
SOX9	0	0	1	0	0.1	1	All	Any
SP100	0	0	1	0	0.1	1	All	Any
SP140L	0	0	1	0	0.1	1	All	Any
SP5	0	0	1	0	0.1	1	All	Any
SP7	0	0	1	0	0	1	All	Any
SP8	0	0	1	0	0.1	1	All	Any
SP9	0	0	1	0	0	1	All	Any
SPAG17	0	0	1	0	0.2	1	All	Any
SPARC	0	0	1	0	0	1	All	Any
SPARCL1	0	0	1	0	0.1	1	All	Any
SPATA13	0	0	1	0	0.1	1	All	Any
SPATA16	0	0	1	0	0.1	1	All	Any
SPATA6L	0	0	1	0	0	1	All	Any
SPC24	0	0	1	0	0	1	All	Any
SPDL1	0	0	1	0	0.1	1	All	Any
SPDYA	0	0	1	0	0	1	All	Any
SPECC1	0	0	1	0	0.1	1	All	Any
SPHK1	0	0	1	0	0.1	1	All	Any
SPI1	0	0	1	0	0	1	All	Any
SPIN4	0	0	1	0	0	1	All	Any
SPINK5	0	0	1	0	0.1	1	All	Any
SPINT1	0	0	1	0	0.1	1	All	Any
SPINT2	0	0	1	0	0	1	All	Any
SPN	0	0	1	0	0	1	All	Any
SPNS2	0	0	1	0	0.1	1	All	Any
SPNS3	0	0	1	0	0.1	1	All	Any
SPOCK1	0	0	1	0	0.1	1	All	Any
SPOCK2	0	0	1	0	0	1	All	Any
SPOCK3	0	0	1	0	0.1	1	All	Any
SPP1	0	0	1	0	0	1	All	Any
SPRED1	0	0	1	0	0	1	All	Any
SPRR1B	0	0	1	0	0	1	All	Any
SPRY1	0	0	1	0	0	1	All	Any
SPRY2	0	0	1	0	0	1	All	Any
SPRY4	0	0	1	0	0	1	All	Any
SPSB4	0	0	1	0	0	1	All	Any
SPTA1	0	0.1	1	0	0.3	1	All	Any
SPTLC3	0	0	1	0	0.1	1	All	Any
SPTSSA	0	0	1	0	0	1	All	Any
SPTSSB	0	0	1	0	0	1	All	Any
SQLE	0	0	1	0	0.1	1	All	Any
SRCIN1	0	0	1	0	0.1	1	All	Any
SRF	0	0	1	0	0.1	1	All	Any
SRGAP3	0	0	1	0	0.1	1	All	Any
SRGN	0	0	1	0	0	1	All	Any
SRL	0	0	1	0	0.1	1	All	Any
SRM	0	0	1	0	0	1	All	Any
SRP14	0	0	1	0	0	1	All	Any
SRP9	0	0	1	0	0	1	All	Any
SRPX	0	0	1	0	0	1	All	Any
SRRM3	0	0	1	0	0.1	1	All	Any
SRRM4	0	0	1	0	0.1	1	All	Any
SSBP2	0	0	1	0	0	1	All	Any
SSPN	0	0	1	0	0	1	All	Any
SST	0	0	1	0	0	1	All	Any
SSUH2	0	0	1	0	0	1	All	Any
SSX2IP	0	0	1	0	0.1	1	All	Any
ST18	0	0	1	0	0.1	1	All	Any
ST3GAL1	0	0	1	0	0	1	All	Any
ST3GAL4	0	0	1	0	0	1	All	Any
ST3GAL5	0	0	1	0	0	1	All	Any
ST6GAL2	0	0	1	0	0.1	1	All	Any
ST6GALNAC1	0	0	1	0	0.1	1	All	Any
ST6GALNAC2	0	0	1	0	0	1	All	Any
ST6GALNAC3	0	0	1	0	0	1	All	Any
ST6GALNAC5	0	0	1	0	0	1	All	Any
ST8SIA1	0	0	1	0	0	1	All	Any
ST8SIA4	0	0	1	0	0	1	All	Any
ST8SIA5	0	0	1	0	0.1	1	All	Any
ST8SIA6	0	0	1	0	0	1	All	Any
STAB1	0	0	1	0	0.3	1	All	Any
STAC	0	0	1	0	0	1	All	Any
STAC3	0	0	1	0	0	1	All	Any
STAMBPL1	0	0	1	0	0	1	All	Any
STAP2	0	0	1	0	0	1	All	Any
STARD13	0	0	1	0	0.1	1	All	Any
STARD4	0	0	1	0	0	1	All	Any
STARD5	0	0	1	0	0	1	All	Any
STARD8	0	0	1	0	0.1	1	All	Any
STAT4	0	0	1	0	0.1	1	All	Any
STAT5A	0	0	1	0	0.1	1	All	Any
STC1	0	0	1	0	0	1	All	Any
STC2	0	0	1	0	0	1	All	Any
STEAP1B	0	0	1	0	0	1	All	Any
STEAP2	0	0	1	0	0	1	All	Any
STEAP3	0	0	1	0	0.1	1	All	Any
STK10	0	0	1	0	0.1	1	All	Any
STK32A	0	0	1	0	0	1	All	Any
STK32B	0	0	1	0	0	1	All	Any
STMN2	0	0	1	0	0	1	All	Any
STMN4	0	0	1	0	0	1	All	Any
STMND1	0	0	1	0	0	1	All	Any
STOML2	0	0	1	0	0.1	1	All	Any
STON2	0	0	1	0	0.1	1	All	Any
STOX1	0	0	1	0	0.1	1	All	Any
STOX2	0	0	1	0	0.1	1	All	Any
STRA6	0	0	1	0	0.1	1	All	Any
STRADB	0	0	1	0	0	1	All	Any
STRIP2	0	0	1	0	0.1	1	All	Any
STS	0	0	1	0	0.1	1	All	Any
STT3B	0	0	1	0	0.1	1	All	Any
STX11	0	0	1	0	0	1	All	Any
STX18	0	0	1	0	0	1	All	Any
STX1A	0	0	1	0	0	1	All	Any
STX3	0	0	1	0	0	1	All	Any
STXBP2	0	0	1	0	0.1	1	All	Any
STXBP5L	0	0	1	0	0.1	1	All	Any
STXBP6	0	0	1	0	0	1	All	Any
SUCO	0	0	1	0	0.1	1	All	Any
SULF2	0	0	1	0	0.1	1	All	Any
SULT1A1	0	0	1	0	0	1	All	Any
SULT1C4	0	0	1	0	0	1	All	Any
SULT1E1	0	0	1	0	0	1	All	Any
SULT4A1	0	0	1	0	0	1	All	Any
SUMO3	0	0	1	0	0	1	All	Any
SURF2	0	0	1	0	0	1	All	Any
SUSD3	0	0	1	0	0	1	All	Any
SUSD4	0	0	1	0	0.1	1	All	Any
SUSD5	0	0	1	0	0.1	1	All	Any
SUV39H2	0	0	1	0	0	1	All	Any
SVEP1	0	0	1	0	0.3	1	All	Any
SVIL	0	0	1	0	0.3	1	All	Any
SYBU	0	0	1	0	0.1	1	All	Any
SYCP2	0	0	1	0	0.1	1	All	Any
SYDE2	0	0	1	0	0.1	1	All	Any
SYK	0	0	1	0	0.1	1	All	Any
SYN3	0	0	1	0	0.1	1	All	Any
SYNDIG1	0	0	1	0	0	1	All	Any
SYNE3	0	0	1	0	0.1	1	All	Any
SYNE4	0	0	1	0	0	1	All	Any
SYNGR2	0	0	1	0	0	1	All	Any
SYNJ2	0	0	1	0	0.2	1	All	Any
SYNM	0	0	1	0	0.2	1	All	Any
SYNPO	0	0	1	0	0.1	1	All	Any
SYNPO2	0	0	1	0	0.1	1	All	Any
SYNPR	0	0	1	0	0	1	All	Any
SYP	0	0	1	0	0	1	All	Any
SYT1	0	0	1	0	0	1	All	Any
SYT10	0	0	1	0	0.1	1	All	Any
SYT11	0	0	1	0	0	1	All	Any
SYT13	0	0	1	0	0.1	1	All	Any
SYT14	0	0	1	0	0.1	1	All	Any
SYT16	0	0	1	0	0.1	1	All	Any
SYT17	0	0	1	0	0.1	1	All	Any
SYT6	0	0	1	0	0.1	1	All	Any
SYT7	0	0	1	0	0.1	1	All	Any
SYT9	0	0	1	0	0.1	1	All	Any
SYTL1	0	0	1	0	0.1	1	All	Any
SYTL4	0	0	1	0	0.1	1	All	Any
SYTL5	0	0	1	0	0.1	1	All	Any
TAC3	0	0	1	0	0	1	All	Any
TACC1	0	0	1	0	0.1	1	All	Any
TACSTD2	0	0	1	0	0	1	All	Any
TAF4B	0	0	1	0	0.1	1	All	Any
TAF9	0	0	1	0	0	1	All	Any
TAF9B	0	0	1	0	0	1	All	Any
TAGAP	0	0	1	0	0.1	1	All	Any
TAGLN	0	0	1	0	0	1	All	Any
TAGLN2	0	0	1	0	0	1	All	Any
TAGLN3	0	0	1	0	0	1	All	Any
TAL1	0	0	1	0	0	1	All	Any
TANC1	0	0	1	0	0.2	1	All	Any
TANGO2	0	0	1	0	0	1	All	Any
TAOK3	0	0	1	0	0.1	1	All	Any
TBC1D2	0	0	1	0	0.1	1	All	Any
TBC1D30	0	0	1	0	0	1	All	Any
TBC1D7	0	0	1	0	0	1	All	Any
TBC1D9	0	0	1	0	0.1	1	All	Any
TBCCD1	0	0	1	0	0.1	1	All	Any
TBL1Y	0	0	1	0	0	1	All	Any
TBX1	0	0	1	0	0.1	1	All	Any
TBX15	0	0	1	0	0.1	1	All	Any
TBX18	0	0	1	0	0.1	1	All	Any
TBX19	0	0	1	0	0.1	1	All	Any
TBX2	0	0	1	0	0.1	1	All	Any
TBX20	0	0	1	0	0	1	All	Any
TBX22	0	0	1	0	0.1	1	All	Any
TBX4	0	0	1	0	0.1	1	All	Any
TBXAS1	0	0	1	0	0.1	1	All	Any
TC2N	0	0	1	0	0	1	All	Any
TCEA3	0	0	1	0	0	1	All	Any
TCEAL5	0	0	1	0	0	1	All	Any
TCERG1L	0	0	1	0	0.1	1	All	Any
TCF15	0	0	1	0	0	1	All	Any
TCF21	0	0	1	0	0	1	All	Any
TCP1	0	0	1	0	0.1	1	All	Any
TDRD10	0	0	1	0	0	1	All	Any
TDRKH	0	0	1	0	0.1	1	All	Any
TDRP	0	0	1	0	0	1	All	Any
TEC	0	0	1	0	0.1	1	All	Any
TECRL	0	0	1	0	0	1	All	Any
TENM1	0	0	1	0	0.3	1	All	Any
TENM2	0	0	1	0	0.3	1	All	Any
TERT	0	0	1	0	0.1	1	All	Any
TES	0	0	1	0	0	1	All	Any
TEX14	0	0	1	0	0.2	1	All	Any
TEX15	0	0	1	0	0.2	1	All	Any
TEX30	0	0	1	0	0	1	All	Any
TF	0	0	1	0	0.1	1	All	Any
TFAM	0	0	1	0	0	1	All	Any
TFAP2B	0	0	1	0	0.1	1	All	Any
TFAP2E	0	0	1	0	0	1	All	Any
TFCP2L1	0	0	1	0	0.1	1	All	Any
TFEB	0	0	1	0	0.1	1	All	Any
TFEC	0	0	1	0	0	1	All	Any
TFF3	0	0	1	0	0	1	All	Any
TFPI	0	0	1	0	0	1	All	Any
TFPI2	0	0	1	0	0	1	All	Any
TFR2	0	0	1	0	0.1	1	All	Any
TG	0	0.1	1	0	0.3	1	All	Any
TGFA	0	0	1	0	0	1	All	Any
TGFB1	0	0	1	0	0.1	1	All	Any
TGFB1I1	0	0	1	0	0.1	1	All	Any
TGFB2	0	0	1	0	0.1	1	All	Any
TGFBI	0	0	1	0	0.1	1	All	Any
TGFBR3	0	0	1	0	0.1	1	All	Any
TGM2	0	0	1	0	0.1	1	All	Any
THAP1	0	0	1	0	0	1	All	Any
THAP11	0	0	1	0	0.1	1	All	Any
THBD	0	0	1	0	0.1	1	All	Any
THBS1	0	0	1	0	0.1	1	All	Any
THBS2	0	0	1	0	0.2	1	All	Any
THBS4	0	0	1	0	0.1	1	All	Any
THEM4	0	0	1	0	0	1	All	Any
THEM6	0	0	1	0	0	1	All	Any
THEMIS2	0	0	1	0	0.1	1	All	Any
THG1L	0	0	1	0	0	1	All	Any
THNSL2	0	0	1	0	0.1	1	All	Any
THRB	0	0	1	0	0.1	1	All	Any
THSD1	0	0	1	0	0.1	1	All	Any
THSD7A	0	0	1	0	0.2	1	All	Any
THSD7B	0	0	1	0	0.2	1	All	Any
THY1	0	0	1	0	0	1	All	Any
TIE1	0	0	1	0	0.2	1	All	Any
TIGD4	0	0	1	0	0	1	All	Any
TIMD4	0	0	1	0	0	1	All	Any
TIMELESS	0	0	1	0	0.1	1	All	Any
TIMM10	0	0	1	0	0	1	All	Any
TIMM10B	0	0	1	0	0	1	All	Any
TIMM13	0	0	1	0	0	1	All	Any
TIMM17B	0	0	1	0	0	1	All	Any
TIMM8A	0	0	1	0	0	1	All	Any
TIMM8B	0	0	1	0	0	1	All	Any
TIMP1	0	0	1	0	0	1	All	Any
TIMP3	0	0	1	0	0	1	All	Any
TJP1	0	0	1	0	0.2	1	All	Any
TK1	0	0	1	0	0	1	All	Any
TLE1	0	0	1	0	0.1	1	All	Any
TLE2	0	0	1	0	0.1	1	All	Any
TLE3	0	0	1	0	0.1	1	All	Any
TLL1	0	0	1	0	0.1	1	All	Any
TLR1	0	0	1	0	0.1	1	All	Any
TLR10	0	0	1	0	0.1	1	All	Any
TLR2	0	0	1	0	0.1	1	All	Any
TLR4	0	0	1	0	0.1	1	All	Any
TLR7	0	0	1	0	0.1	1	All	Any
TLX1	0	0	1	0	0	1	All	Any
TM4SF1	0	0	1	0	0	1	All	Any
TM4SF18	0	0	1	0	0	1	All	Any
TM6SF1	0	0	1	0	0	1	All	Any
TM7SF2	0	0	1	0	0.1	1	All	Any
TMC4	0	0	1	0	0.1	1	All	Any
TMC7	0	0	1	0	0.1	1	All	Any
TMC8	0	0	1	0	0.1	1	All	Any
TMCC3	0	0	1	0	0.1	1	All	Any
TMCO4	0	0	1	0	0.1	1	All	Any
TMCO6	0	0	1	0	0.1	1	All	Any
TMEFF2	0	0	1	0	0	1	All	Any
TMEM107	0	0	1	0	0	1	All	Any
TMEM117	0	0	1	0	0.1	1	All	Any
TMEM119	0	0	1	0	0	1	All	Any
TMEM121	0	0	1	0	0	1	All	Any
TMEM132B	0	0	1	0	0.1	1	All	Any
TMEM132C	0	0	1	0	0	1	All	Any
TMEM132E	0	0	1	0	0.1	1	All	Any
TMEM144	0	0	1	0	0	1	All	Any
TMEM150C	0	0	1	0	0	1	All	Any
TMEM154	0	0	1	0	0	1	All	Any
TMEM156	0	0	1	0	0	1	All	Any
TMEM158	0	0	1	0	0	1	All	Any
TMEM163	0	0	1	0	0	1	All	Any
TMEM169	0	0	1	0	0	1	All	Any
TMEM170B	0	0	1	0	0	1	All	Any
TMEM177	0	0	1	0	0	1	All	Any
TMEM178A	0	0	1	0	0	1	All	Any
TMEM178B	0	0	1	0	0	1	All	Any
TMEM196	0	0	1	0	0	1	All	Any
TMEM200A	0	0	1	0	0.1	1	All	Any
TMEM200B	0	0	1	0	0	1	All	Any
TMEM200C	0	0	1	0	0.1	1	All	Any
TMEM203	0	0	1	0	0	1	All	Any
TMEM204	0	0	1	0	0	1	All	Any
TMEM215	0	0	1	0	0	1	All	Any
TMEM218	0	0	1	0	0	1	All	Any
TMEM229A	0	0	1	0	0	1	All	Any
TMEM229B	0	0	1	0	0	1	All	Any
TMEM231	0	0	1	0	0	1	All	Any
TMEM233	0	0	1	0	0	1	All	Any
TMEM236	0	0	1	0	0	1	All	Any
TMEM255B	0	0	1	0	0	1	All	Any
TMEM26	0	0	1	0	0	1	All	Any
TMEM30B	0	0	1	0	0.1	1	All	Any
TMEM38A	0	0	1	0	0	1	All	Any
TMEM40	0	0	1	0	0	1	All	Any
TMEM51	0	0	1	0	0	1	All	Any
TMEM53	0	0	1	0	0	1	All	Any
TMEM54	0	0	1	0	0	1	All	Any
TMEM59L	0	0	1	0	0	1	All	Any
TMEM62	0	0	1	0	0.1	1	All	Any
TMEM64	0	0	1	0	0	1	All	Any
TMEM71	0	0	1	0	0	1	All	Any
TMEM88	0	0	1	0	0	1	All	Any
TMEM92	0	0	1	0	0	1	All	Any
TMEM97	0	0	1	0	0	1	All	Any
TMOD1	0	0	1	0	0	1	All	Any
TMOD2	0	0	1	0	0	1	All	Any
TMPRSS11E	0	0	1	0	0	1	All	Any
TMPRSS13	0	0	1	0	0.1	1	All	Any
TMPRSS2	0	0	1	0	0.1	1	All	Any
TMPRSS4	0	0	1	0	0.1	1	All	Any
TMPRSS5	0	0	1	0	0	1	All	Any
TMPRSS9	0	0	1	0	0.1	1	All	Any
TMSB10	0	0	1	0	0	1	All	Any
TMSB15A	0	0	1	0	0	1	All	Any
TMSB4X	0	0	1	0	0	1	All	Any
TMTC1	0	0	1	0	0.1	1	All	Any
TMTC2	0	0	1	0	0.1	1	All	Any
TMX1	0	0	1	0	0	1	All	Any
TNC	0	0	1	0	0.3	1	All	Any
TNFAIP1	0	0	1	0	0	1	All	Any
TNFAIP2	0	0	1	0	0.1	1	All	Any
TNFAIP3	0	0	1	0	0.1	1	All	Any
TNFAIP6	0	0	1	0	0	1	All	Any
TNFAIP8	0	0	1	0	0	1	All	Any
TNFAIP8L1	0	0	1	0	0	1	All	Any
TNFRSF10A	0	0	1	0	0.1	1	All	Any
TNFRSF10B	0	0	1	0	0	1	All	Any
TNFRSF10D	0	0	1	0	0	1	All	Any
TNFRSF11A	0	0	1	0	0.1	1	All	Any
TNFRSF11B	0	0	1	0	0	1	All	Any
TNFRSF12A	0	0	1	0	0	1	All	Any
TNFRSF14	0	0	1	0	0	1	All	Any
TNFRSF19	0	0	1	0	0	1	All	Any
TNFRSF1B	0	0	1	0	0.1	1	All	Any
TNFRSF21	0	0	1	0	0.1	1	All	Any
TNFSF10	0	0	1	0	0	1	All	Any
TNFSF8	0	0	1	0	0	1	All	Any
TNIK	0	0	1	0	0.2	1	All	Any
TNMD	0	0	1	0	0	1	All	Any
TNNC2	0	0	1	0	0	1	All	Any
TNNI1	0	0	1	0	0	1	All	Any
TNNT1	0	0	1	0	0	1	All	Any
TNNT3	0	0	1	0	0	1	All	Any
TNS1	0	0	1	0	0.2	1	All	Any
TNXB	0	0	1	0	0	1	All	Any
TOB1	0	0	1	0	0	1	All	Any
TOB2	0	0	1	0	0	1	All	Any
TOE1	0	0	1	0	0.1	1	All	Any
TOM1L1	0	0	1	0	0	1	All	Any
TOMM34	0	0	1	0	0	1	All	Any
TOMM40	0	0	1	0	0	1	All	Any
TOMM5	0	0	1	0	0	1	All	Any
TOP1MT	0	0	1	0	0.1	1	All	Any
TOR3A	0	0	1	0	0	1	All	Any
TOR4A	0	0	1	0	0.1	1	All	Any
TOX	0	0	1	0	0.1	1	All	Any
TOX2	0	0	1	0	0.1	1	All	Any
TOX3	0	0	1	0	0.1	1	All	Any
TP53I11	0	0	1	0	0	1	All	Any
TPBG	0	0	1	0	0.1	1	All	Any
TPD52L1	0	0	1	0	0	1	All	Any
TPM1	0	0	1	0	0	1	All	Any
TPM2	0	0	1	0	0	1	All	Any
TPPP3	0	0	1	0	0	1	All	Any
TPST1	0	0	1	0	0	1	All	Any
TRAF3IP3	0	0	1	0	0.1	1	All	Any
TRAF5	0	0	1	0	0.1	1	All	Any
TRAK2	0	0	1	0	0.1	1	All	Any
TRAM1L1	0	0	1	0	0	1	All	Any
TRANK1	0	0	1	0	0.2	1	All	Any
TRAPPC2L	0	0	1	0	0	1	All	Any
TRAPPC5	0	0	1	0	0	1	All	Any
TRDN	0	0	1	0	0.1	1	All	Any
TREM2	0	0	1	0	0	1	All	Any
TRHDE	0	0	1	0	0.1	1	All	Any
TRIAP1	0	0	1	0	0	1	All	Any
TRIM10	0	0	1	0	0.1	1	All	Any
TRIM14	0	0	1	0	0.1	1	All	Any
TRIM22	0	0	1	0	0	1	All	Any
TRIM24	0	0	1	0	0.1	1	All	Any
TRIM25	0	0	1	0	0.1	1	All	Any
TRIM29	0	0	1	0	0.1	1	All	Any
TRIM36	0	0	1	0	0.1	1	All	Any
TRIM38	0	0	1	0	0	1	All	Any
TRIM55	0	0	1	0	0.1	1	All	Any
TRIM58	0	0	1	0	0.1	1	All	Any
TRIM6	0	0	1	0	0.1	1	All	Any
TRIM62	0	0	1	0	0.1	1	All	Any
TRIM63	0	0	1	0	0	1	All	Any
TRIM71	0	0	1	0	0.1	1	All	Any
TRIM8	0	0	1	0	0.1	1	All	Any
TRIM9	0	0	1	0	0.1	1	All	Any
TRIP13	0	0	1	0	0	1	All	Any
TRMT10C	0	0	1	0	0	1	All	Any
TRMT6	0	0	1	0	0.1	1	All	Any
TRNP1	0	0	1	0	0	1	All	Any
TRNT1	0	0	1	0	0	1	All	Any
TRPC3	0	0	1	0	0.1	1	All	Any
TRPC4	0	0	1	0	0.1	1	All	Any
TRPC5	0	0	1	0	0.1	1	All	Any
TRPC6	0	0	1	0	0.1	1	All	Any
TRPM1	0	0	1	0	0.2	1	All	Any
TRPM2	0	0	1	0	0.2	1	All	Any
TRPM3	0	0	1	0	0.2	1	All	Any
TRPV4	0	0	1	0	0.1	1	All	Any
TRPV6	0	0	1	0	0.1	1	All	Any
TSC22D1	0	0	1	0	0.1	1	All	Any
TSC22D3	0	0	1	0	0	1	All	Any
TSEN34	0	0	1	0	0	1	All	Any
TSHR	0	0	1	0	0.1	1	All	Any
TSHZ1	0	0	1	0	0.1	1	All	Any
TSHZ2	0	0	1	0	0.1	1	All	Any
TSN	0	0	1	0	0	1	All	Any
TSPAN11	0	0	1	0	0	1	All	Any
TSPAN12	0	0	1	0	0	1	All	Any
TSPAN13	0	0	1	0	0	1	All	Any
TSPAN14	0	0	1	0	0	1	All	Any
TSPAN18	0	0	1	0	0	1	All	Any
TSPAN2	0	0	1	0	0	1	All	Any
TSPAN32	0	0	1	0	0	1	All	Any
TSPAN5	0	0	1	0	0	1	All	Any
TSPAN7	0	0	1	0	0	1	All	Any
TSPO	0	0	1	0	0	1	All	Any
TSTD1	0	0	1	0	0	1	All	Any
TTC23L	0	0	1	0	0	1	All	Any
TTC29	0	0	1	0	0	1	All	Any
TTC3	0	0	1	0	0.2	1	All	Any
TTC6	0	0	1	0	0.1	1	All	Any
TTC9	0	0	1	0	0	1	All	Any
TTLL7	0	0	1	0	0.1	1	All	Any
TTYH1	0	0	1	0	0.1	1	All	Any
TTYH2	0	0	1	0	0.1	1	All	Any
TUBA1A	0	0	1	0	0.1	1	All	Any
TUBA1B	0	0	1	0	0.1	1	All	Any
TUBB	0	0	1	0	0.1	1	All	Any
TUBB1	0	0	1	0	0.1	1	All	Any
TUBB2A	0	0	1	0	0.1	1	All	Any
TUBB2B	0	0	1	0	0.1	1	All	Any
TUBB3	0	0	1	0	0.1	1	All	Any
TUBB4B	0	0	1	0	0.1	1	All	Any
TUBB6	0	0	1	0	0.1	1	All	Any
TUFM	0	0	1	0	0.1	1	All	Any
TUFT1	0	0	1	0	0	1	All	Any
TWIST1	0	0	1	0	0	1	All	Any
TWIST2	0	0	1	0	0	1	All	Any
TXK	0	0	1	0	0.1	1	All	Any
TXLNB	0	0	1	0	0.1	1	All	Any
TXN	0	0	1	0	0	1	All	Any
TXNDC17	0	0	1	0	0	1	All	Any
TXNIP	0	0	1	0	0	1	All	Any
TYMP	0	0	1	0	0.1	1	All	Any
TYMS	0	0	1	0	0	1	All	Any
TYROBP	0	0	1	0	0	1	All	Any
UACA	0	0	1	0	0.1	1	All	Any
UAP1L1	0	0	1	0	0.1	1	All	Any
UBA52	0	0	1	0	0	1	All	Any
UBA7	0	0	1	0	0.1	1	All	Any
UBAC1	0	0	1	0	0.1	1	All	Any
UBALD2	0	0	1	0	0	1	All	Any
UBASH3B	0	0	1	0	0.1	1	All	Any
UBB	0	0	1	0	0	1	All	Any
UBC	0	0	1	0	0.1	1	All	Any
UBE2D4	0	0	1	0	0	1	All	Any
UBE2M	0	0	1	0	0	1	All	Any
UBL4A	0	0	1	0	0	1	All	Any
UBTD1	0	0	1	0	0	1	All	Any
UBXN10	0	0	1	0	0	1	All	Any
UCP2	0	0	1	0	0	1	All	Any
UGCG	0	0	1	0	0	1	All	Any
UGP2	0	0	1	0	0	1	All	Any
UGT2B7	0	0	1	0	0	1	All	Any
UGT8	0	0	1	0	0.1	1	All	Any
ULBP3	0	0	1	0	0	1	All	Any
UNC119B	0	0	1	0	0	1	All	Any
UNC13B	0	0	1	0	0.2	1	All	Any
UNC13C	0	0	1	0	0.2	1	All	Any
UNC13D	0	0	1	0	0.1	1	All	Any
UNC5A	0	0	1	0	0.1	1	All	Any
UNC5B	0	0	1	0	0.1	1	All	Any
UNC5C	0	0	1	0	0.1	1	All	Any
UNC80	0	0.1	1	0	0.1	1	All	Any
UNC93B1	0	0	1	0	0	1	All	Any
UNG	0	0	1	0	0	1	All	Any
UPK1B	0	0	1	0	0	1	All	Any
UPK2	0	0	1	0	0	1	All	Any
UPK3B	0	0	1	0	0	1	All	Any
UPP1	0	0	1	0	0	1	All	Any
UPP2	0	0	1	0	0	1	All	Any
URB2	0	0	1	0	0.2	1	All	Any
UROD	0	0	1	0	0	1	All	Any
USP1	0	0	1	0	0.1	1	All	Any
USP18	0	0	1	0	0	1	All	Any
USP2	0	0	1	0	0.1	1	All	Any
USP31	0	0	1	0	0.1	1	All	Any
USP43	0	0	1	0	0.1	1	All	Any
USP44	0	0	1	0	0.1	1	All	Any
USP53	0	0	1	0	0.1	1	All	Any
USP6	0	0	1	0	0.2	1	All	Any
UTP3	0	0	1	0	0.1	1	All	Any
VAMP5	0	0	1	0	0	1	All	Any
VAMP8	0	0	1	0	0	1	All	Any
VASH1	0	0	1	0	0	1	All	Any
VASH2	0	0	1	0	0	1	All	Any
VAT1L	0	0	1	0	0	1	All	Any
VAV1	0	0	1	0	0.1	1	All	Any
VAV3	0	0	1	0	0.1	1	All	Any
VCAM1	0	0	1	0	0.1	1	All	Any
VCAN	0	0	1	0	0.3	1	All	Any
VCL	0	0	1	0	0.1	1	All	Any
VDAC1	0	0	1	0	0	1	All	Any
VEGFC	0	0	1	0	0.1	1	All	Any
VEPH1	0	0	1	0	0.1	1	All	Any
VGF	0	0	1	0	0.1	1	All	Any
VGLL1	0	0	1	0	0	1	All	Any
VGLL2	0	0	1	0	0	1	All	Any
VGLL3	0	0	1	0	0	1	All	Any
VIPR2	0	0	1	0	0.1	1	All	Any
VIT	0	0	1	0	0.1	1	All	Any
VLDLR	0	0	1	0	0.1	1	All	Any
VMA21	0	0	1	0	0	1	All	Any
VMAC	0	0	1	0	0	1	All	Any
VPS37B	0	0	1	0	0	1	All	Any
VSIG4	0	0	1	0	0	1	All	Any
VSNL1	0	0	1	0	0	1	All	Any
VSTM2B	0	0	1	0	0	1	All	Any
VSTM2L	0	0	1	0	0	1	All	Any
VSTM4	0	0	1	0	0	1	All	Any
VTCN1	0	0	1	0	0	1	All	Any
VWA1	0	0	1	0	0.1	1	All	Any
VWC2	0	0	1	0	0	1	All	Any
VWDE	0	0	1	0	0	1	All	Any
VWF	0	0	1	0	0.3	1	All	Any
WAS	0	0	1	0	0.1	1	All	Any
WASF1	0	0	1	0	0.1	1	All	Any
WDFY1	0	0	1	0	0.1	1	All	Any
WDR1	0	0	1	0	0.1	1	All	Any
WDR17	0	0	1	0	0.1	1	All	Any
WDR62	0	0	1	0	0.2	1	All	Any
WDR72	0	0	1	0	0.1	1	All	Any
WDR76	0	0	1	0	0.1	1	All	Any
WDR86	0	0	1	0	0	1	All	Any
WEE1	0	0	1	0	0.1	1	All	Any
WFDC1	0	0	1	0	0	1	All	Any
WFDC2	0	0	1	0	0	1	All	Any
WFDC8	0	0	1	0	0	1	All	Any
WFIKKN1	0	0	1	0	0.1	1	All	Any
WHAMM	0	0	1	0	0.1	1	All	Any
WIF1	0	0	1	0	0	1	All	Any
WIPF1	0	0	1	0	0.1	1	All	Any
WIPF3	0	0	1	0	0	1	All	Any
WLS	0	0	1	0	0.1	1	All	Any
WNK2	0	0	1	0	0.3	1	All	Any
WNT10B	0	0	1	0	0.1	1	All	Any
WNT16	0	0	1	0	0	1	All	Any
WNT2	0	0	1	0	0	1	All	Any
WNT2B	0	0	1	0	0.1	1	All	Any
WNT3	0	0	1	0	0.1	1	All	Any
WNT5A	0	0	1	0	0.1	1	All	Any
WNT5B	0	0	1	0	0.1	1	All	Any
WNT6	0	0	1	0	0.1	1	All	Any
WNT7A	0	0	1	0	0.1	1	All	Any
WNT7B	0	0	1	0	0.1	1	All	Any
WNT9B	0	0	1	0	0	1	All	Any
WSCD1	0	0	1	0	0.1	1	All	Any
WWC1	0	0	1	0	0.1	1	All	Any
WWP2	0	0	1	0	0.1	1	All	Any
WWTR1	0	0	1	0	0	1	All	Any
XAF1	0	0	1	0	0	1	All	Any
XBP1	0	0	1	0	0	1	All	Any
XK	0	0	1	0	0	1	All	Any
XKR4	0	0	1	0	0.1	1	All	Any
XKR9	0	0	1	0	0	1	All	Any
XRCC2	0	0	1	0	0	1	All	Any
XRCC3	0	0	1	0	0	1	All	Any
XYLB	0	0	1	0	0.1	1	All	Any
XYLT1	0	0	1	0	0.1	1	All	Any
YBX3	0	0	1	0	0.1	1	All	Any
YEATS4	0	0	1	0	0	1	All	Any
YPEL2	0	0	1	0	0	1	All	Any
ZBBX	0	0	1	0	0.1	1	All	Any
ZBTB16	0	0	1	0	0.1	1	All	Any
ZBTB18	0	0	1	0	0.1	1	All	Any
ZBTB24	0	0	1	0	0.1	1	All	Any
ZBTB33	0	0	1	0	0.1	1	All	Any
ZBTB4	0	0	1	0	0.1	1	All	Any
ZBTB46	0	0	1	0	0.1	1	All	Any
ZBTB6	0	0	1	0	0	1	All	Any
ZBTB7C	0	0	1	0	0.1	1	All	Any
ZC2HC1C	0	0	1	0	0	1	All	Any
ZC3HAV1	0	0	1	0	0.1	1	All	Any
ZCCHC24	0	0	1	0	0	1	All	Any
ZDHHC11	0	0	1	0	0	1	All	Any
ZDHHC11B	0	0	1	0	0	1	All	Any
ZDHHC12	0	0	1	0	0	1	All	Any
ZDHHC2	0	0	1	0	0	1	All	Any
ZDHHC23	0	0	1	0	0	1	All	Any
ZEB1	0	0	1	0	0.1	1	All	Any
ZEB2	0	0	1	0	0.1	1	All	Any
ZFAND2A	0	0	1	0	0	1	All	Any
ZFHX2	0	0	1	0	0	1	All	Any
ZFP28	0	0	1	0	0.1	1	All	Any
ZFP36	0	0	1	0	0	1	All	Any
ZFP36L2	0	0	1	0	0.1	1	All	Any
ZFPM2	0	0	1	0	0.1	1	All	Any
ZFR2	0	0	1	0	0.1	1	All	Any
ZFYVE28	0	0	1	0	0.1	1	All	Any
ZIC1	0	0	1	0	0.1	1	All	Any
ZIC2	0	0	1	0	0.1	1	All	Any
ZIC3	0	0	1	0	0.1	1	All	Any
ZIC4	0	0	1	0	0.1	1	All	Any
ZIC5	0	0	1	0	0.1	1	All	Any
ZIK1	0	0	1	0	0	1	All	Any
ZMAT3	0	0	1	0	0	1	All	Any
ZMAT4	0	0	1	0	0	1	All	Any
ZMYND19	0	0	1	0	0	1	All	Any
ZNF101	0	0	1	0	0	1	All	Any
ZNF114	0	0	1	0	0	1	All	Any
ZNF124	0	0	1	0	0	1	All	Any
ZNF19	0	0	1	0	0	1	All	Any
ZNF208	0	0	1	0	0.1	1	All	Any
ZNF215	0	0	1	0	0	1	All	Any
ZNF22	0	0	1	0	0	1	All	Any
ZNF233	0	0	1	0	0.1	1	All	Any
ZNF235	0	0	1	0	0.1	1	All	Any
ZNF24	0	0	1	0	0	1	All	Any
ZNF324B	0	0	1	0	0.1	1	All	Any
ZNF366	0	0	1	0	0.1	1	All	Any
ZNF367	0	0	1	0	0	1	All	Any
ZNF385A	0	0	1	0	0	1	All	Any
ZNF385B	0	0	1	0	0.1	1	All	Any
ZNF385D	0	0	1	0	0	1	All	Any
ZNF436	0	0	1	0	0	1	All	Any
ZNF467	0	0	1	0	0.1	1	All	Any
ZNF492	0	0	1	0	0	1	All	Any
ZNF519	0	0	1	0	0	1	All	Any
ZNF521	0	0	1	0	0.1	1	All	Any
ZNF525	0	0	1	0	0	1	All	Any
ZNF560	0	0	1	0	0.1	1	All	Any
ZNF584	0	0	1	0	0	1	All	Any
ZNF610	0	0	1	0	0	1	All	Any
ZNF649	0	0	1	0	0	1	All	Any
ZNF658	0	0	1	0	0.1	1	All	Any
ZNF670	0	0	1	0	0	1	All	Any
ZNF674	0	0	1	0	0	1	All	Any
ZNF676	0	0	1	0	0	1	All	Any
ZNF695	0	0	1	0	0	1	All	Any
ZNF696	0	0	1	0	0.1	1	All	Any
ZNF697	0	0	1	0	0.1	1	All	Any
ZNF703	0	0	1	0	0.1	1	All	Any
ZNF727	0	0	1	0	0	1	All	Any
ZNF729	0	0	1	0	0.1	1	All	Any
ZNF732	0	0	1	0	0	1	All	Any
ZNF749	0	0	1	0	0.1	1	All	Any
ZNF750	0	0	1	0	0.1	1	All	Any
ZNF75D	0	0	1	0	0	1	All	Any
ZNF786	0	0	1	0	0.1	1	All	Any
ZNF804A	0	0	1	0	0.1	1	All	Any
ZNF804B	0	0	1	0	0.1	1	All	Any
ZNF823	0	0	1	0	0.1	1	All	Any
ZNF830	0	0	1	0	0	1	All	Any
ZNF878	0	0	1	0	0	1	All	Any
ZNF880	0	0	1	0	0	1	All	Any
ZNF90	0	0	1	0	0	1	All	Any
ZNF93	0	0	1	0	0.1	1	All	Any
ZNRF2	0	0	1	0	0	1	All	Any
ZNRF3	0	0	1	0	0.1	1	All	Any
ZP3	0	0	1	0	0	1	All	Any
ZPBP	0	0	1	0	0	1	All	Any
ZSCAN29	0	0	1	0	0.1	1	All	Any
ZSCAN31	0	0	1	0	0	1	All	Any
ZSWIM2	0	0	1	0	0.1	1	All	Any
ZSWIM3	0	0	1	0	0.1	1	All	Any
ZYG11A	0	0	1	0	0	1	All	Any
CD36	0	0	1	1	0	0.0314	l.osteoblast	CL/P
SFRP4	0	0	1	1	0	0.0354	l.osteoblast	CL/P
SLC41A2	0	0	1	1	0	0.037	l.osteoblast	CL/P
LGI4	0	0	1	1	0	0.0377	l.osteoblast	CL/P
INSC	0	0	1	1	0	0.0478	l.osteoblast	CL/P
SATB2	0	0	1	1	0.1	0.0621	l.osteoblast	CL/P
FGFR3	0	0	1	1	0.1	0.0721	l.osteoblast	CL/P
COL1A1	0	0	1	1	0.1	0.128	l.osteoblast	CL/P
ACSS1	0	0	1	0	0.1	1	l.osteoblast	CL/P
ADRA1A	0	0	1	0	0	1	l.osteoblast	CL/P
AGTR1	0	0	1	0	0	1	l.osteoblast	CL/P
AK5	0	0	1	0	0	1	l.osteoblast	CL/P
ALDH1L2	0	0	1	0	0.1	1	l.osteoblast	CL/P
ALPL	0	0	1	0	0	1	l.osteoblast	CL/P
ANO5	0	0	1	0	0.1	1	l.osteoblast	CL/P
ASPN	0	0	1	0	0	1	l.osteoblast	CL/P
B4GALNT3	0	0	1	0	0.1	1	l.osteoblast	CL/P
BMP2	0	0	1	0	0	1	l.osteoblast	CL/P
BMP6	0	0	1	0	0	1	l.osteoblast	CL/P
C1QTNF1	0	0	1	0	0	1	l.osteoblast	CL/P
C1QTNF2	0	0	1	0	0	1	l.osteoblast	CL/P
CCDC3	0	0	1	0	0	1	l.osteoblast	CL/P
CD9	0	0	1	0	0	1	l.osteoblast	CL/P
CERCAM	0	0	1	0	0.1	1	l.osteoblast	CL/P
CFD	0	0	1	0	0	1	l.osteoblast	CL/P
CGREF1	0	0	1	0	0	1	l.osteoblast	CL/P
CHAD	0	0	1	0	0	1	l.osteoblast	CL/P
CLEC11A	0	0	1	0	0	1	l.osteoblast	CL/P
COL11A2	0	0	1	0	0.1	1	l.osteoblast	CL/P
COL12A1	0	0	1	0	0.2	1	l.osteoblast	CL/P
COL13A1	0	0	1	0	0.1	1	l.osteoblast	CL/P
COL16A1	0	0	1	0	0.1	1	l.osteoblast	CL/P
COL1A2	0	0	1	0	0.1	1	l.osteoblast	CL/P
COL22A1	0	0	1	0	0.2	1	l.osteoblast	CL/P
COL24A1	0	0	1	0	0.1	1	l.osteoblast	CL/P
COL4A4	0	0	1	0	0.1	1	l.osteoblast	CL/P
COL5A1	0	0	1	0	0.2	1	l.osteoblast	CL/P
COPZ2	0	0	1	0	0	1	l.osteoblast	CL/P
CREB3L1	0	0	1	0	0	1	l.osteoblast	CL/P
DAPK2	0	0	1	0	0	1	l.osteoblast	CL/P
DKK1	0	0	1	0	0	1	l.osteoblast	CL/P
DPEP1	0	0	1	0	0	1	l.osteoblast	CL/P
ELMO1	0	0	1	0	0.1	1	l.osteoblast	CL/P
FAM114A1	0	0	1	0	0	1	l.osteoblast	CL/P
FAT3	0	0	1	0	0.3	1	l.osteoblast	CL/P
FGD3	0	0	1	0	0.1	1	l.osteoblast	CL/P
FGFBP2	0	0	1	0	0	1	l.osteoblast	CL/P
FNDC1	0	0	1	0	0.2	1	l.osteoblast	CL/P
FOSL2	0	0	1	0	0	1	l.osteoblast	CL/P
FXYD1	0	0	1	0	0	1	l.osteoblast	CL/P
GALNT3	0	0	1	0	0	1	l.osteoblast	CL/P
GALNTL6	0	0	1	0	0.1	1	l.osteoblast	CL/P
GLDN	0	0	1	0	0	1	l.osteoblast	CL/P
GNAT3	0	0	1	0	0	1	l.osteoblast	CL/P
GSN	0	0	1	0	0.1	1	l.osteoblast	CL/P
GXYLT2	0	0	1	0	0	1	l.osteoblast	CL/P
HNF4G	0	0	1	0	0	1	l.osteoblast	CL/P
HRC	0	0	1	0	0.1	1	l.osteoblast	CL/P
IBSP	0	0	1	0	0	1	l.osteoblast	CL/P
IFITM5	0	0	1	0	0	1	l.osteoblast	CL/P
IGFBP5	0	0	1	0	0	1	l.osteoblast	CL/P
INHBA	0	0	1	0	0	1	l.osteoblast	CL/P
ISM1	0	0	1	0	0	1	l.osteoblast	CL/P
ITGA10	0	0	1	0	0.1	1	l.osteoblast	CL/P
KAZALD1	0	0	1	0	0	1	l.osteoblast	CL/P
KCNJ15	0	0	1	0	0	1	l.osteoblast	CL/P
KCNJ3	0	0	1	0	0	1	l.osteoblast	CL/P
KCNMB2	0	0	1	0	0	1	l.osteoblast	CL/P
KDELR3	0	0	1	0	0	1	l.osteoblast	CL/P
KLF2	0	0	1	0	0	1	l.osteoblast	CL/P
KLF4	0	0	1	0	0	1	l.osteoblast	CL/P
LGALS1	0	0	1	0	0	1	l.osteoblast	CL/P
LGALS3	0	0	1	0	0	1	l.osteoblast	CL/P
LGI2	0	0	1	0	0	1	l.osteoblast	CL/P
LGR6	0	0	1	0	0.1	1	l.osteoblast	CL/P
LOX	0	0	1	0	0	1	l.osteoblast	CL/P
LPAR3	0	0	1	0	0	1	l.osteoblast	CL/P
LUM	0	0	1	0	0	1	l.osteoblast	CL/P
MAMDC2	0	0	1	0	0	1	l.osteoblast	CL/P
MEF2C	0	0	1	0	0	1	l.osteoblast	CL/P
MLC1	0	0	1	0	0	1	l.osteoblast	CL/P
MXRA8	0	0	1	0	0	1	l.osteoblast	CL/P
MYL3	0	0	1	0	0	1	l.osteoblast	CL/P
NDNF	0	0	1	0	0	1	l.osteoblast	CL/P
NELL1	0	0	1	0	0.1	1	l.osteoblast	CL/P
NGF	0	0	1	0	0	1	l.osteoblast	CL/P
NPB	0	0	1	0	0	1	l.osteoblast	CL/P
OMD	0	0	1	0	0	1	l.osteoblast	CL/P
PANX3	0	0	1	0	0	1	l.osteoblast	CL/P
PAPLN	0	0	1	0	0.1	1	l.osteoblast	CL/P
PCOLCE2	0	0	1	0	0	1	l.osteoblast	CL/P
PDGFD	0	0	1	0	0	1	l.osteoblast	CL/P
PHOSPHO1	0	0	1	0	0	1	l.osteoblast	CL/P
PID1	0	0	1	0	0	1	l.osteoblast	CL/P
PLEKHA2	0	0	1	0	0	1	l.osteoblast	CL/P
PLTP	0	0	1	0	0	1	l.osteoblast	CL/P
PPFIBP2	0	0	1	0	0.1	1	l.osteoblast	CL/P
PPIC	0	0	1	0	0	1	l.osteoblast	CL/P
PRSS35	0	0	1	0	0	1	l.osteoblast	CL/P
PSD	0	0	1	0	0.1	1	l.osteoblast	CL/P
PTGDS	0	0	1	0	0	1	l.osteoblast	CL/P
PTH1R	0	0	1	0	0.1	1	l.osteoblast	CL/P
PXDC1	0	0	1	0	0	1	l.osteoblast	CL/P
QPCT	0	0	1	0	0	1	l.osteoblast	CL/P
RAMP1	0	0	1	0	0	1	l.osteoblast	CL/P
RCN3	0	0	1	0	0	1	l.osteoblast	CL/P
RHBDL2	0	0	1	0	0	1	l.osteoblast	CL/P
RUNX2	0	0	1	0	0	1	l.osteoblast	CL/P
RUNX3	0	0	1	0	0	1	l.osteoblast	CL/P
S100A4	0	0	1	0	0	1	l.osteoblast	CL/P
SEC16B	0	0	1	0	0.1	1	l.osteoblast	CL/P
SERPINF1	0	0	1	0	0	1	l.osteoblast	CL/P
SGCG	0	0	1	0	0	1	l.osteoblast	CL/P
SGMS2	0	0	1	0	0	1	l.osteoblast	CL/P
SLC36A2	0	0	1	0	0	1	l.osteoblast	CL/P
SLC8A3	0	0	1	0	0.1	1	l.osteoblast	CL/P
SMPD3	0	0	1	0	0.1	1	l.osteoblast	CL/P
SOST	0	0	1	0	0	1	l.osteoblast	CL/P
SOX6	0	0	1	0	0.1	1	l.osteoblast	CL/P
SP7	0	0	1	0	0	1	l.osteoblast	CL/P
SPARC	0	0	1	0	0	1	l.osteoblast	CL/P
SPNS2	0	0	1	0	0	1	l.osteoblast	CL/P
TCEA3	0	0	1	0	0	1	l.osteoblast	CL/P
TGFB1	0	0	1	0	0	1	l.osteoblast	CL/P
TIMP1	0	0	1	0	0	1	l.osteoblast	CL/P
TMEM119	0	0	1	0	0	1	l.osteoblast	CL/P
TNC	0	0	1	0	0.2	1	l.osteoblast	CL/P
TNFRSF11B	0	0	1	0	0	1	l.osteoblast	CL/P
TNFRSF19	0	0	1	0	0	1	l.osteoblast	CL/P
UNC5B	0	0	1	0	0.1	1	l.osteoblast	CL/P
WFDC1	0	0	1	0	0	1	l.osteoblast	CL/P
WNT10B	0	0	1	0	0	1	l.osteoblast	CL/P
ZBTB7C	0	0	1	0	0.1	1	l.osteoblast	CL/P
RAP1GAP	0	0	1	2	0.1	0.00185	red blood cells	CL/P
SLC39A8	1	0	0.00441	1	0	0.0298	red blood cells	CL/P
TESC	0	0	1	1	0	0.0184	red blood cells	CL/P
CD36	0	0	1	1	0	0.0314	red blood cells	CL/P
PIEZO1	0	0	1	1	0	0.0398	red blood cells	CL/P
OSBP2	0	0	1	1	0.1	0.083	red blood cells	CL/P
MYT1	0	0	1	1	0.1	0.0949	red blood cells	CL/P
CR1	0	0	1	1	0.2	0.143	red blood cells	CL/P
SPTB	0	0	1	1	0.2	0.192	red blood cells	CL/P
ABCA7	0	0	1	0	0.2	1	red blood cells	CL/P
ABCB10	0	0	1	0	0.1	1	red blood cells	CL/P
ABCB6	0	0	1	0	0.1	1	red blood cells	CL/P
ACHE	0	0	1	0	0.1	1	red blood cells	CL/P
ACSL6	0	0	1	0	0.1	1	red blood cells	CL/P
ACSM1	0	0	1	0	0	1	red blood cells	CL/P
ACSM3	0	0	1	0	0	1	red blood cells	CL/P
AHSP	0	0	1	0	0	1	red blood cells	CL/P
ALAD	0	0	1	0	0	1	red blood cells	CL/P
ALAS2	0	0	1	0	0	1	red blood cells	CL/P
ANK1	0	0	1	0	0.2	1	red blood cells	CL/P
ANKRD18B	0	0	1	0	0	1	red blood cells	CL/P
ANKRD34B	0	0	1	0	0	1	red blood cells	CL/P
ANKRD9	0	0	1	0	0	1	red blood cells	CL/P
APOBEC3C	0	0	1	0	0	1	red blood cells	CL/P
AQP1	0	0	1	0	0	1	red blood cells	CL/P
ART4	0	0	1	0	0	1	red blood cells	CL/P
ASIC4	0	0	1	0	0.1	1	red blood cells	CL/P
ATP1B2	0	0	1	0	0	1	red blood cells	CL/P
BEST3	0	0	1	0	0	1	red blood cells	CL/P
BLVRB	0	0	1	0	0	1	red blood cells	CL/P
BPGM	0	0	1	0	0	1	red blood cells	CL/P
C11ORF21	0	0	1	0	0	1	red blood cells	CL/P
C17ORF99	0	0	1	0	0	1	red blood cells	CL/P
CA8	0	0	1	0	0	1	red blood cells	CL/P
CBLN2	0	0	1	0	0	1	red blood cells	CL/P
CCNDBP1	0	0	1	0	0	1	red blood cells	CL/P
CD55	0	0	1	0	0	1	red blood cells	CL/P
CPEB4	0	0	1	0	0.1	1	red blood cells	CL/P
CPOX	0	0	1	0	0	1	red blood cells	CL/P
CR1L	0	0	1	0	0	1	red blood cells	CL/P
CTSE	0	0	1	0	0	1	red blood cells	CL/P
DHRS13	0	0	1	0	0	1	red blood cells	CL/P
DMTN	0	0	1	0	0	1	red blood cells	CL/P
DPF3	0	0	1	0	0	1	red blood cells	CL/P
DRAM1	0	0	1	0	0	1	red blood cells	CL/P
EHBP1L1	0	0	1	0	0.1	1	red blood cells	CL/P
ELL2	0	0	1	0	0	1	red blood cells	CL/P
EPB42	0	0	1	0	0.1	1	red blood cells	CL/P
EPOR	0	0	1	0	0	1	red blood cells	CL/P
EPSTI1	0	0	1	0	0	1	red blood cells	CL/P
ERMAP	0	0	1	0	0	1	red blood cells	CL/P
ESPN	0	0	1	0	0.1	1	red blood cells	CL/P
FAM117A	0	0	1	0	0	1	red blood cells	CL/P
FAM210B	0	0	1	0	0	1	red blood cells	CL/P
FECH	0	0	1	0	0	1	red blood cells	CL/P
GALNT10	0	0	1	0	0.1	1	red blood cells	CL/P
GATA1	0	0	1	0	0	1	red blood cells	CL/P
GATA5	0	0	1	0	0	1	red blood cells	CL/P
GDF15	0	0	1	0	0	1	red blood cells	CL/P
GFI1B	0	0	1	0	0	1	red blood cells	CL/P
GMPR	0	0	1	0	0	1	red blood cells	CL/P
GRAP2	0	0	1	0	0	1	red blood cells	CL/P
GYPA	0	0	1	0	0	1	red blood cells	CL/P
GYPB	0	0	1	0	0	1	red blood cells	CL/P
GYPC	0	0	1	0	0	1	red blood cells	CL/P
GYPE	0	0	1	0	0	1	red blood cells	CL/P
HBA1	0	0	1	0	0	1	red blood cells	CL/P
HBA2	0	0	1	0	0	1	red blood cells	CL/P
HBE1	0	0	1	0	0	1	red blood cells	CL/P
HBG1	0	0	1	0	0	1	red blood cells	CL/P
HBG2	0	0	1	0	0	1	red blood cells	CL/P
HBM	0	0	1	0	0	1	red blood cells	CL/P
HBQ1	0	0	1	0	0	1	red blood cells	CL/P
HBZ	0	0	1	0	0	1	red blood cells	CL/P
HEMGN	0	0	1	0	0	1	red blood cells	CL/P
HMBS	0	0	1	0	0	1	red blood cells	CL/P
ICAM4	0	0	1	0	0	1	red blood cells	CL/P
IKZF1	0	0	1	0	0	1	red blood cells	CL/P
KBTBD8	0	0	1	0	0	1	red blood cells	CL/P
KEL	0	0	1	0	0.1	1	red blood cells	CL/P
KIF5A	0	0	1	0	0.1	1	red blood cells	CL/P
KLF1	0	0	1	0	0	1	red blood cells	CL/P
LANCL3	0	0	1	0	0	1	red blood cells	CL/P
LMO2	0	0	1	0	0	1	red blood cells	CL/P
LONRF2	0	0	1	0	0.1	1	red blood cells	CL/P
LONRF3	0	0	1	0	0.1	1	red blood cells	CL/P
LYL1	0	0	1	0	0	1	red blood cells	CL/P
MAN2A2	0	0	1	0	0.1	1	red blood cells	CL/P
MAPRE3	0	0	1	0	0	1	red blood cells	CL/P
MFAP3L	0	0	1	0	0	1	red blood cells	CL/P
MFSD2B	0	0	1	0	0	1	red blood cells	CL/P
MICAL2	0	0	1	0	0.1	1	red blood cells	CL/P
MPP1	0	0	1	0	0	1	red blood cells	CL/P
MT1E	0	0	1	0	0	1	red blood cells	CL/P
MT1F	0	0	1	0	0	1	red blood cells	CL/P
MT1G	0	0	1	0	0	1	red blood cells	CL/P
MT1H	0	0	1	0	0	1	red blood cells	CL/P
MT1X	0	0	1	0	0	1	red blood cells	CL/P
MT2A	0	0	1	0	0	1	red blood cells	CL/P
MTURN	0	0	1	0	0	1	red blood cells	CL/P
MYL4	0	0	1	0	0	1	red blood cells	CL/P
MYO18B	0	0	1	0	0.2	1	red blood cells	CL/P
NCOA4	0	0	1	0	0	1	red blood cells	CL/P
NFATC2	0	0	1	0	0.1	1	red blood cells	CL/P
NFE2	0	0	1	0	0	1	red blood cells	CL/P
NIM1K	0	0	1	0	0	1	red blood cells	CL/P
NOX5	0	0	1	0	0.1	1	red blood cells	CL/P
NPL	0	0	1	0	0	1	red blood cells	CL/P
NT5DC4	0	0	1	0	0	1	red blood cells	CL/P
OPTN	0	0	1	0	0	1	red blood cells	CL/P
PCGF5	0	0	1	0	0	1	red blood cells	CL/P
PIM1	0	0	1	0	0	1	red blood cells	CL/P
PIM2	0	0	1	0	0	1	red blood cells	CL/P
PKHD1L1	0	0	1	0	0.3	1	red blood cells	CL/P
PKLR	0	0	1	0	0.1	1	red blood cells	CL/P
PLEK2	0	0	1	0	0	1	red blood cells	CL/P
PPP1R14C	0	0	1	0	0	1	red blood cells	CL/P
PROX1	0	0	1	0	0.1	1	red blood cells	CL/P
PTGS1	0	0	1	0	0.1	1	red blood cells	CL/P
PTH2R	0	0	1	0	0	1	red blood cells	CL/P
PTK2B	0	0	1	0	0.1	1	red blood cells	CL/P
RBM38	0	0	1	0	0	1	red blood cells	CL/P
REEP6	0	0	1	0	0	1	red blood cells	CL/P
RELN	0	0	1	0	0.3	1	red blood cells	CL/P
RFESD	0	0	1	0	0	1	red blood cells	CL/P
RGS10	0	0	1	0	0	1	red blood cells	CL/P
RGS6	0	0	1	0	0	1	red blood cells	CL/P
RHAG	0	0	1	0	0	1	red blood cells	CL/P
RHCE	0	0	1	0	0	1	red blood cells	CL/P
RHD	0	0	1	0	0	1	red blood cells	CL/P
RILP	0	0	1	0	0	1	red blood cells	CL/P
SELENBP1	0	0	1	0	0	1	red blood cells	CL/P
SGK1	0	0	1	0	0	1	red blood cells	CL/P
SLC22A4	0	0	1	0	0	1	red blood cells	CL/P
SLC25A21	0	0	1	0	0	1	red blood cells	CL/P
SLC25A37	0	0	1	0	0	1	red blood cells	CL/P
SLC25A39	0	0	1	0	0	1	red blood cells	CL/P
SLC29A1	0	0	1	0	0	1	red blood cells	CL/P
SLC30A1	0	0	1	0	0	1	red blood cells	CL/P
SLC30A10	0	0	1	0	0	1	red blood cells	CL/P
SLC36A1	0	0	1	0	0	1	red blood cells	CL/P
SLC38A5	0	0	1	0	0	1	red blood cells	CL/P
SLC40A1	0	0	1	0	0	1	red blood cells	CL/P
SLC43A1	0	0	1	0	0	1	red blood cells	CL/P
SLC4A1	0	0	1	0	0.1	1	red blood cells	CL/P
SLC6A9	0	0	1	0	0.1	1	red blood cells	CL/P
SMIM1	0	0	1	0	0	1	red blood cells	CL/P
SMIM12	0	0	1	0	0	1	red blood cells	CL/P
SMIM5	0	0	1	0	0	1	red blood cells	CL/P
SNX22	0	0	1	0	0	1	red blood cells	CL/P
SOD3	0	0	1	0	0	1	red blood cells	CL/P
SPECC1	0	0	1	0	0.1	1	red blood cells	CL/P
SPN	0	0	1	0	0	1	red blood cells	CL/P
SPTA1	0	0	1	0	0.2	1	red blood cells	CL/P
SSX2IP	0	0	1	0	0	1	red blood cells	CL/P
ST6GALNAC1	0	0	1	0	0	1	red blood cells	CL/P
STEAP3	0	0	1	0	0.1	1	red blood cells	CL/P
STRADB	0	0	1	0	0	1	red blood cells	CL/P
STX1A	0	0	1	0	0	1	red blood cells	CL/P
SYNE3	0	0	1	0	0.1	1	red blood cells	CL/P
SYNGR2	0	0	1	0	0	1	red blood cells	CL/P
TAL1	0	0	1	0	0	1	red blood cells	CL/P
TANGO2	0	0	1	0	0	1	red blood cells	CL/P
TF	0	0	1	0	0.1	1	red blood cells	CL/P
TFR2	0	0	1	0	0.1	1	red blood cells	CL/P
TFRC	0	0	1	0	0.1	1	red blood cells	CL/P
TGM2	0	0	1	0	0.1	1	red blood cells	CL/P
TMC8	0	0	1	0	0.1	1	red blood cells	CL/P
TMOD1	0	0	1	0	0	1	red blood cells	CL/P
TRAK2	0	0	1	0	0.1	1	red blood cells	CL/P
TRIM10	0	0	1	0	0	1	red blood cells	CL/P
TRIM58	0	0	1	0	0	1	red blood cells	CL/P
TSPAN32	0	0	1	0	0	1	red blood cells	CL/P
TSPAN5	0	0	1	0	0	1	red blood cells	CL/P
TUBB1	0	0	1	0	0	1	red blood cells	CL/P
UBAC1	0	0	1	0	0	1	red blood cells	CL/P
UCP2	0	0	1	0	0	1	red blood cells	CL/P
UROD	0	0	1	0	0	1	red blood cells	CL/P
XK	0	0	1	0	0	1	red blood cells	CL/P
ZC3HAV1	0	0	1	0	0.1	1	red blood cells	CL/P
IRAK2	0	0	1	2	0.1	0.00129	other blood cells	CL/P
CMKLR1	1	0	0.00141	1	0	0.0274	other blood cells	CL/P
PTPRE	0	0	1	2	0.1	0.00241	other blood cells	CL/P
SIGLEC1	1	0	0.00817	1	0.1	0.135	other blood cells	CL/P
CD53	0	0	1	1	0	0.0174	other blood cells	CL/P
CD200R1	0	0	1	1	0	0.0246	other blood cells	CL/P
WDFY4	0	0	1	1	0	0.0305	other blood cells	CL/P
CD36	0	0	1	1	0	0.0314	other blood cells	CL/P
SASH3	0	0	1	1	0	0.0335	other blood cells	CL/P
P2RX1	0	0	1	1	0	0.0349	other blood cells	CL/P
AOAH	0	0	1	1	0	0.0424	other blood cells	CL/P
SH2B3	0	0	1	1	0.1	0.0507	other blood cells	CL/P
FERMT3	0	0	1	1	0.1	0.0634	other blood cells	CL/P
NCKAP1L	0	0	1	1	0.1	0.0847	other blood cells	CL/P
LY75	0	0	1	1	0.1	0.133	other blood cells	CL/P
DOCK2	0	0	1	1	0.2	0.155	other blood cells	CL/P
A2M	0	0	1	0	0.1	1	other blood cells	CL/P
ACRBP	0	0	1	0	0	1	other blood cells	CL/P
ACSL5	0	0	1	0	0.1	1	other blood cells	CL/P
ACY3	0	0	1	0	0	1	other blood cells	CL/P
ADAM28	0	0	1	0	0.1	1	other blood cells	CL/P
ADAP2	0	0	1	0	0	1	other blood cells	CL/P
ADRB2	0	0	1	0	0	1	other blood cells	CL/P
AGR2	0	0	1	0	0	1	other blood cells	CL/P
AIF1	0	0	1	0	0	1	other blood cells	CL/P
ALOX5	0	0	1	0	0.1	1	other blood cells	CL/P
ALOX5AP	0	0	1	0	0	1	other blood cells	CL/P
AMPD3	0	0	1	0	0.1	1	other blood cells	CL/P
ANKRD55	0	0	1	0	0	1	other blood cells	CL/P
AP1B1	0	0	1	0	0.1	1	other blood cells	CL/P
APBB1IP	0	0	1	0	0	1	other blood cells	CL/P
APOBR	0	0	1	0	0.1	1	other blood cells	CL/P
APOL6	0	0	1	0	0	1	other blood cells	CL/P
ARHGAP15	0	0	1	0	0	1	other blood cells	CL/P
ARHGAP18	0	0	1	0	0.1	1	other blood cells	CL/P
ARHGAP25	0	0	1	0	0.1	1	other blood cells	CL/P
ARHGAP30	0	0	1	0	0.1	1	other blood cells	CL/P
ARHGAP4	0	0	1	0	0.1	1	other blood cells	CL/P
ARHGAP9	0	0	1	0	0.1	1	other blood cells	CL/P
ARHGDIB	0	0	1	0	0	1	other blood cells	CL/P
ARL11	0	0	1	0	0	1	other blood cells	CL/P
ARRB2	0	0	1	0	0	1	other blood cells	CL/P
ARRDC2	0	0	1	0	0	1	other blood cells	CL/P
ASGR2	0	0	1	0	0	1	other blood cells	CL/P
ATP10A	0	0	1	0	0.1	1	other blood cells	CL/P
ATP2A3	0	0	1	0	0.1	1	other blood cells	CL/P
ATP8B4	0	0	1	0	0.1	1	other blood cells	CL/P
B2M	0	0	1	0	0	1	other blood cells	CL/P
BANK1	0	0	1	0	0.1	1	other blood cells	CL/P
BIN2	0	0	1	0	0	1	other blood cells	CL/P
BLNK	0	0	1	0	0	1	other blood cells	CL/P
BST2	0	0	1	0	0	1	other blood cells	CL/P
BTK	0	0	1	0	0.1	1	other blood cells	CL/P
C1ORF162	0	0	1	0	0	1	other blood cells	CL/P
C1QA	0	0	1	0	0	1	other blood cells	CL/P
C1QB	0	0	1	0	0	1	other blood cells	CL/P
C1QC	0	0	1	0	0	1	other blood cells	CL/P
C3AR1	0	0	1	0	0	1	other blood cells	CL/P
CARD11	0	0	1	0	0.1	1	other blood cells	CL/P
CARD6	0	0	1	0	0.1	1	other blood cells	CL/P
CASP1	0	0	1	0	0	1	other blood cells	CL/P
CASP4	0	0	1	0	0	1	other blood cells	CL/P
CASP8	0	0	1	0	0	1	other blood cells	CL/P
CASS4	0	0	1	0	0.1	1	other blood cells	CL/P
CCDC170	0	0	1	0	0.1	1	other blood cells	CL/P
CCDC88B	0	0	1	0	0.1	1	other blood cells	CL/P
CCL3	0	0	1	0	0	1	other blood cells	CL/P
CCR1	0	0	1	0	0	1	other blood cells	CL/P
CD14	0	0	1	0	0	1	other blood cells	CL/P
CD163	0	0	1	0	0.1	1	other blood cells	CL/P
CD163L1	0	0	1	0	0.1	1	other blood cells	CL/P
CD180	0	0	1	0	0	1	other blood cells	CL/P
CD226	0	0	1	0	0	1	other blood cells	CL/P
CD274	0	0	1	0	0	1	other blood cells	CL/P
CD28	0	0	1	0	0	1	other blood cells	CL/P
CD300A	0	0	1	0	0	1	other blood cells	CL/P
CD33	0	0	1	0	0	1	other blood cells	CL/P
CD4	0	0	1	0	0	1	other blood cells	CL/P
CD48	0	0	1	0	0	1	other blood cells	CL/P
CD68	0	0	1	0	0	1	other blood cells	CL/P
CD69	0	0	1	0	0	1	other blood cells	CL/P
CD74	0	0	1	0	0	1	other blood cells	CL/P
CD83	0	0	1	0	0	1	other blood cells	CL/P
CD84	0	0	1	0	0	1	other blood cells	CL/P
CD86	0	0	1	0	0	1	other blood cells	CL/P
CDKN1A	0	0	1	0	0	1	other blood cells	CL/P
CEBPA	0	0	1	0	0	1	other blood cells	CL/P
CEBPB	0	0	1	0	0	1	other blood cells	CL/P
CEBPD	0	0	1	0	0	1	other blood cells	CL/P
CIITA	0	0	1	0	0.1	1	other blood cells	CL/P
CLEC7A	0	0	1	0	0	1	other blood cells	CL/P
CORO1A	0	0	1	0	0	1	other blood cells	CL/P
CPVL	0	0	1	0	0	1	other blood cells	CL/P
CSF1R	0	0	1	0	0.1	1	other blood cells	CL/P
CSF2RA	0	0	1	0	0	1	other blood cells	CL/P
CSF2RB	0	0	1	0	0.1	1	other blood cells	CL/P
CSF3R	0	0	1	0	0.1	1	other blood cells	CL/P
CTSB	0	0	1	0	0	1	other blood cells	CL/P
CTSH	0	0	1	0	0	1	other blood cells	CL/P
CTSS	0	0	1	0	0	1	other blood cells	CL/P
CTSZ	0	0	1	0	0	1	other blood cells	CL/P
CX3CR1	0	0	1	0	0	1	other blood cells	CL/P
CXCL16	0	0	1	0	0	1	other blood cells	CL/P
CYBB	0	0	1	0	0	1	other blood cells	CL/P
CYSLTR1	0	0	1	0	0	1	other blood cells	CL/P
CYTH4	0	0	1	0	0	1	other blood cells	CL/P
CYTIP	0	0	1	0	0	1	other blood cells	CL/P
DAB2	0	0	1	0	0.1	1	other blood cells	CL/P
DAPP1	0	0	1	0	0	1	other blood cells	CL/P
DEF6	0	0	1	0	0.1	1	other blood cells	CL/P
DENND3	0	0	1	0	0.1	1	other blood cells	CL/P
DGKG	0	0	1	0	0.1	1	other blood cells	CL/P
DHRS9	0	0	1	0	0	1	other blood cells	CL/P
DOCK8	0	0	1	0	0.2	1	other blood cells	CL/P
DOK2	0	0	1	0	0	1	other blood cells	CL/P
DOK3	0	0	1	0	0	1	other blood cells	CL/P
DPEP2	0	0	1	0	0	1	other blood cells	CL/P
DTX3L	0	0	1	0	0.1	1	other blood cells	CL/P
EPSTI1	0	0	1	0	0	1	other blood cells	CL/P
F13A1	0	0	1	0	0.1	1	other blood cells	CL/P
FAM177B	0	0	1	0	0	1	other blood cells	CL/P
FAM20A	0	0	1	0	0	1	other blood cells	CL/P
FAM78A	0	0	1	0	0	1	other blood cells	CL/P
FCER1G	0	0	1	0	0	1	other blood cells	CL/P
FCGBP	0	0	1	0	0.4	1	other blood cells	CL/P
FCGR1A	0	0	1	0	0	1	other blood cells	CL/P
FCGR2A	0	0	1	0	0	1	other blood cells	CL/P
FCGRT	0	0	1	0	0	1	other blood cells	CL/P
FES	0	0	1	0	0.1	1	other blood cells	CL/P
FGD2	0	0	1	0	0.1	1	other blood cells	CL/P
FGL1	0	0	1	0	0	1	other blood cells	CL/P
FGL2	0	0	1	0	0	1	other blood cells	CL/P
FMN1	0	0	1	0	0.1	1	other blood cells	CL/P
FMNL1	0	0	1	0	0.1	1	other blood cells	CL/P
FOLR2	0	0	1	0	0	1	other blood cells	CL/P
FPR1	0	0	1	0	0	1	other blood cells	CL/P
FTL	0	0	1	0	0	1	other blood cells	CL/P
FXYD5	0	0	1	0	0	1	other blood cells	CL/P
GAB3	0	0	1	0	0	1	other blood cells	CL/P
GAS6	0	0	1	0	0.1	1	other blood cells	CL/P
GATM	0	0	1	0	0	1	other blood cells	CL/P
GLIPR1	0	0	1	0	0	1	other blood cells	CL/P
GMFG	0	0	1	0	0	1	other blood cells	CL/P
GNA15	0	0	1	0	0	1	other blood cells	CL/P
GPR183	0	0	1	0	0	1	other blood cells	CL/P
GPR34	0	0	1	0	0	1	other blood cells	CL/P
GPR65	0	0	1	0	0	1	other blood cells	CL/P
GPRIN3	0	0	1	0	0.1	1	other blood cells	CL/P
GSAP	0	0	1	0	0.1	1	other blood cells	CL/P
HAVCR2	0	0	1	0	0	1	other blood cells	CL/P
HCLS1	0	0	1	0	0	1	other blood cells	CL/P
HCST	0	0	1	0	0	1	other blood cells	CL/P
HHEX	0	0	1	0	0	1	other blood cells	CL/P
HLA-B	0	0	1	0	0	1	other blood cells	CL/P
HLA-C	0	0	1	0	0	1	other blood cells	CL/P
HLA-DMB	0	0	1	0	0	1	other blood cells	CL/P
HLA-DRA	0	0	1	0	0	1	other blood cells	CL/P
HLA-DRB1	0	0	1	0	0	1	other blood cells	CL/P
HMOX1	0	0	1	0	0	1	other blood cells	CL/P
HPGDS	0	0	1	0	0	1	other blood cells	CL/P
HPSE	0	0	1	0	0	1	other blood cells	CL/P
HRH1	0	0	1	0	0	1	other blood cells	CL/P
IFI16	0	0	1	0	0.1	1	other blood cells	CL/P
IFI30	0	0	1	0	0	1	other blood cells	CL/P
IFI35	0	0	1	0	0	1	other blood cells	CL/P
IFIH1	0	0	1	0	0.1	1	other blood cells	CL/P
IKZF1	0	0	1	0	0	1	other blood cells	CL/P
IL10RA	0	0	1	0	0	1	other blood cells	CL/P
IL6R	0	0	1	0	0	1	other blood cells	CL/P
INPP5D	0	0	1	0	0.1	1	other blood cells	CL/P
IPCEF1	0	0	1	0	0	1	other blood cells	CL/P
IRF5	0	0	1	0	0	1	other blood cells	CL/P
IRF8	0	0	1	0	0	1	other blood cells	CL/P
ITGAL	0	0	1	0	0.1	1	other blood cells	CL/P
ITGAM	0	0	1	0	0.1	1	other blood cells	CL/P
ITGAX	0	0	1	0	0.1	1	other blood cells	CL/P
ITGB2	0	0	1	0	0.1	1	other blood cells	CL/P
KCNK13	0	0	1	0	0	1	other blood cells	CL/P
KCNK6	0	0	1	0	0	1	other blood cells	CL/P
KLHL6	0	0	1	0	0.1	1	other blood cells	CL/P
KYNU	0	0	1	0	0	1	other blood cells	CL/P
LACC1	0	0	1	0	0	1	other blood cells	CL/P
LAIR1	0	0	1	0	0	1	other blood cells	CL/P
LAPTM5	0	0	1	0	0	1	other blood cells	CL/P
LAT2	0	0	1	0	0	1	other blood cells	CL/P
LCP1	0	0	1	0	0	1	other blood cells	CL/P
LCP2	0	0	1	0	0	1	other blood cells	CL/P
LGALS9	0	0	1	0	0	1	other blood cells	CL/P
LGMN	0	0	1	0	0	1	other blood cells	CL/P
LILRB2	0	0	1	0	0.1	1	other blood cells	CL/P
LILRB5	0	0	1	0	0	1	other blood cells	CL/P
LPAR5	0	0	1	0	0	1	other blood cells	CL/P
LRRK1	0	0	1	0	0.2	1	other blood cells	CL/P
LSP1	0	0	1	0	0	1	other blood cells	CL/P
LST1	0	0	1	0	0	1	other blood cells	CL/P
LTC4S	0	0	1	0	0	1	other blood cells	CL/P
LY86	0	0	1	0	0	1	other blood cells	CL/P
LY96	0	0	1	0	0	1	other blood cells	CL/P
LYN	0	0	1	0	0	1	other blood cells	CL/P
LYVE1	0	0	1	0	0	1	other blood cells	CL/P
LYZ	0	0	1	0	0	1	other blood cells	CL/P
MAF	0	0	1	0	0	1	other blood cells	CL/P
MAFB	0	0	1	0	0	1	other blood cells	CL/P
MAN1A1	0	0	1	0	0.1	1	other blood cells	CL/P
MAP3K5	0	0	1	0	0.1	1	other blood cells	CL/P
MAP3K8	0	0	1	0	0	1	other blood cells	CL/P
MBP	0	0	1	0	0	1	other blood cells	CL/P
MFSD1	0	0	1	0	0	1	other blood cells	CL/P
MGAT4A	0	0	1	0	0	1	other blood cells	CL/P
MITF	0	0	1	0	0	1	other blood cells	CL/P
MKNK1	0	0	1	0	0	1	other blood cells	CL/P
MLC1	0	0	1	0	0	1	other blood cells	CL/P
MLKL	0	0	1	0	0	1	other blood cells	CL/P
MNDA	0	0	1	0	0	1	other blood cells	CL/P
MPEG1	0	0	1	0	0.1	1	other blood cells	CL/P
MPP1	0	0	1	0	0	1	other blood cells	CL/P
MRC1	0	0	1	0	0	1	other blood cells	CL/P
MS4A4A	0	0	1	0	0	1	other blood cells	CL/P
MS4A4E	0	0	1	0	0	1	other blood cells	CL/P
MS4A6A	0	0	1	0	0	1	other blood cells	CL/P
MS4A7	0	0	1	0	0	1	other blood cells	CL/P
MX1	0	0	1	0	0.1	1	other blood cells	CL/P
MYO1F	0	0	1	0	0.1	1	other blood cells	CL/P
NABP1	0	0	1	0	0	1	other blood cells	CL/P
NCF2	0	0	1	0	0	1	other blood cells	CL/P
NCF4	0	0	1	0	0	1	other blood cells	CL/P
NFAM1	0	0	1	0	0	1	other blood cells	CL/P
NFATC2	0	0	1	0	0.1	1	other blood cells	CL/P
NFKBID	0	0	1	0	0	1	other blood cells	CL/P
NINJ1	0	0	1	0	0	1	other blood cells	CL/P
NLRC4	0	0	1	0	0.1	1	other blood cells	CL/P
NLRC5	0	0	1	0	0.1	1	other blood cells	CL/P
NLRP1	0	0	1	0	0.1	1	other blood cells	CL/P
NLRP3	0	0	1	0	0.1	1	other blood cells	CL/P
NMI	0	0	1	0	0	1	other blood cells	CL/P
NPL	0	0	1	0	0	1	other blood cells	CL/P
NRROS	0	0	1	0	0.1	1	other blood cells	CL/P
OAS1	0	0	1	0	0	1	other blood cells	CL/P
OGFRL1	0	0	1	0	0	1	other blood cells	CL/P
OPRM1	0	0	1	0	0	1	other blood cells	CL/P
OSTF1	0	0	1	0	0	1	other blood cells	CL/P
P2RX7	0	0	1	0	0.1	1	other blood cells	CL/P
P2RY13	0	0	1	0	0	1	other blood cells	CL/P
P2RY6	0	0	1	0	0	1	other blood cells	CL/P
P2RY8	0	0	1	0	0	1	other blood cells	CL/P
PARP14	0	0	1	0	0.1	1	other blood cells	CL/P
PARP15	0	0	1	0	0	1	other blood cells	CL/P
PARP9	0	0	1	0	0.1	1	other blood cells	CL/P
PARVG	0	0	1	0	0	1	other blood cells	CL/P
PDK4	0	0	1	0	0	1	other blood cells	CL/P
PGBD5	0	0	1	0	0	1	other blood cells	CL/P
PIK3AP1	0	0	1	0	0.1	1	other blood cells	CL/P
PIK3CD	0	0	1	0	0.1	1	other blood cells	CL/P
PIK3CG	0	0	1	0	0.1	1	other blood cells	CL/P
PIK3IP1	0	0	1	0	0	1	other blood cells	CL/P
PIK3R5	0	0	1	0	0.1	1	other blood cells	CL/P
PLA2G15	0	0	1	0	0	1	other blood cells	CL/P
PLA2G7	0	0	1	0	0	1	other blood cells	CL/P
PLCB2	0	0	1	0	0.1	1	other blood cells	CL/P
PLD4	0	0	1	0	0	1	other blood cells	CL/P
PLEK	0	0	1	0	0	1	other blood cells	CL/P
PLEKHA2	0	0	1	0	0	1	other blood cells	CL/P
PLTP	0	0	1	0	0	1	other blood cells	CL/P
POU2F2	0	0	1	0	0	1	other blood cells	CL/P
PPARG	0	0	1	0	0	1	other blood cells	CL/P
PPARGC1B	0	0	1	0	0.1	1	other blood cells	CL/P
PRAM1	0	0	1	0	0.1	1	other blood cells	CL/P
PRKCB	0	0	1	0	0.1	1	other blood cells	CL/P
PTAFR	0	0	1	0	0	1	other blood cells	CL/P
PTGS1	0	0	1	0	0.1	1	other blood cells	CL/P
PTPN22	0	0	1	0	0.1	1	other blood cells	CL/P
PTPN7	0	0	1	0	0	1	other blood cells	CL/P
PTPRC	0	0	1	0	0.1	1	other blood cells	CL/P
PYCARD	0	0	1	0	0	1	other blood cells	CL/P
RAB20	0	0	1	0	0	1	other blood cells	CL/P
RAB42	0	0	1	0	0	1	other blood cells	CL/P
RAC2	0	0	1	0	0	1	other blood cells	CL/P
RASAL3	0	0	1	0	0.1	1	other blood cells	CL/P
RASGRP2	0	0	1	0	0.1	1	other blood cells	CL/P
RASGRP4	0	0	1	0	0.1	1	other blood cells	CL/P
RASSF4	0	0	1	0	0	1	other blood cells	CL/P
RASSF5	0	0	1	0	0	1	other blood cells	CL/P
RBM47	0	0	1	0	0.1	1	other blood cells	CL/P
RCSD1	0	0	1	0	0	1	other blood cells	CL/P
RENBP	0	0	1	0	0	1	other blood cells	CL/P
RETN	0	0	1	0	0	1	other blood cells	CL/P
RGS1	0	0	1	0	0	1	other blood cells	CL/P
RGS10	0	0	1	0	0	1	other blood cells	CL/P
RGS18	0	0	1	0	0	1	other blood cells	CL/P
RHBDF2	0	0	1	0	0.1	1	other blood cells	CL/P
RHOH	0	0	1	0	0	1	other blood cells	CL/P
RNASE1	0	0	1	0	0	1	other blood cells	CL/P
RNASE6	0	0	1	0	0	1	other blood cells	CL/P
RNASET2	0	0	1	0	0	1	other blood cells	CL/P
RNF125	0	0	1	0	0	1	other blood cells	CL/P
RTN1	0	0	1	0	0.1	1	other blood cells	CL/P
RUNX1	0	0	1	0	0	1	other blood cells	CL/P
RUNX3	0	0	1	0	0	1	other blood cells	CL/P
RXFP1	0	0	1	0	0.1	1	other blood cells	CL/P
RYR1	0	0	1	0	0.5	1	other blood cells	CL/P
S100A4	0	0	1	0	0	1	other blood cells	CL/P
S100Z	0	0	1	0	0	1	other blood cells	CL/P
SAMD9L	0	0	1	0	0.1	1	other blood cells	CL/P
SAMHD1	0	0	1	0	0.1	1	other blood cells	CL/P
SAMSN1	0	0	1	0	0	1	other blood cells	CL/P
SAT1	0	0	1	0	0	1	other blood cells	CL/P
SELPLG	0	0	1	0	0	1	other blood cells	CL/P
SEMA4A	0	0	1	0	0.1	1	other blood cells	CL/P
SFMBT2	0	0	1	0	0.1	1	other blood cells	CL/P
SH3TC1	0	0	1	0	0.1	1	other blood cells	CL/P
SIGLEC14	0	0	1	0	0	1	other blood cells	CL/P
SIGLEC5	0	0	1	0	0	1	other blood cells	CL/P
SIGLEC9	0	0	1	0	0	1	other blood cells	CL/P
SLA	0	0	1	0	0	1	other blood cells	CL/P
SLC15A3	0	0	1	0	0	1	other blood cells	CL/P
SLC17A9	0	0	1	0	0	1	other blood cells	CL/P
SLC25A45	0	0	1	0	0	1	other blood cells	CL/P
SLC37A2	0	0	1	0	0.1	1	other blood cells	CL/P
SLC46A3	0	0	1	0	0	1	other blood cells	CL/P
SLC7A7	0	0	1	0	0	1	other blood cells	CL/P
SLC9A9	0	0	1	0	0.1	1	other blood cells	CL/P
SLCO2B1	0	0	1	0	0.1	1	other blood cells	CL/P
SLFN11	0	0	1	0	0.1	1	other blood cells	CL/P
SP100	0	0	1	0	0.1	1	other blood cells	CL/P
SP140L	0	0	1	0	0	1	other blood cells	CL/P
SPI1	0	0	1	0	0	1	other blood cells	CL/P
SPNS3	0	0	1	0	0	1	other blood cells	CL/P
SPP1	0	0	1	0	0	1	other blood cells	CL/P
SRGN	0	0	1	0	0	1	other blood cells	CL/P
ST18	0	0	1	0	0.1	1	other blood cells	CL/P
STAB1	0	0	1	0	0.2	1	other blood cells	CL/P
STX11	0	0	1	0	0	1	other blood cells	CL/P
STXBP2	0	0	1	0	0.1	1	other blood cells	CL/P
SUSD3	0	0	1	0	0	1	other blood cells	CL/P
SYK	0	0	1	0	0.1	1	other blood cells	CL/P
TAGAP	0	0	1	0	0.1	1	other blood cells	CL/P
TBXAS1	0	0	1	0	0.1	1	other blood cells	CL/P
TEC	0	0	1	0	0	1	other blood cells	CL/P
TFEB	0	0	1	0	0	1	other blood cells	CL/P
TFEC	0	0	1	0	0	1	other blood cells	CL/P
THEMIS2	0	0	1	0	0.1	1	other blood cells	CL/P
TIMD4	0	0	1	0	0	1	other blood cells	CL/P
TLR1	0	0	1	0	0	1	other blood cells	CL/P
TLR10	0	0	1	0	0	1	other blood cells	CL/P
TLR2	0	0	1	0	0	1	other blood cells	CL/P
TLR4	0	0	1	0	0.1	1	other blood cells	CL/P
TLR5	0	0	1	0	0.1	1	other blood cells	CL/P
TLR6	0	0	1	0	0	1	other blood cells	CL/P
TLR7	0	0	1	0	0.1	1	other blood cells	CL/P
TMC8	0	0	1	0	0.1	1	other blood cells	CL/P
TMEM144	0	0	1	0	0	1	other blood cells	CL/P
TMEM156	0	0	1	0	0	1	other blood cells	CL/P
TMEM236	0	0	1	0	0	1	other blood cells	CL/P
TMEM71	0	0	1	0	0	1	other blood cells	CL/P
TNFRSF11A	0	0	1	0	0	1	other blood cells	CL/P
TNFRSF14	0	0	1	0	0	1	other blood cells	CL/P
TNFRSF1B	0	0	1	0	0	1	other blood cells	CL/P
TNFSF10	0	0	1	0	0	1	other blood cells	CL/P
TNFSF8	0	0	1	0	0	1	other blood cells	CL/P
TOR4A	0	0	1	0	0	1	other blood cells	CL/P
TRAF3IP3	0	0	1	0	0	1	other blood cells	CL/P
TREM2	0	0	1	0	0	1	other blood cells	CL/P
TRIM22	0	0	1	0	0	1	other blood cells	CL/P
TRPM2	0	0	1	0	0.1	1	other blood cells	CL/P
TXK	0	0	1	0	0	1	other blood cells	CL/P
TYMP	0	0	1	0	0	1	other blood cells	CL/P
TYROBP	0	0	1	0	0	1	other blood cells	CL/P
UBA7	0	0	1	0	0.1	1	other blood cells	CL/P
UCP2	0	0	1	0	0	1	other blood cells	CL/P
UNC13D	0	0	1	0	0.1	1	other blood cells	CL/P
UNC93B1	0	0	1	0	0	1	other blood cells	CL/P
VAV1	0	0	1	0	0.1	1	other blood cells	CL/P
VSIG4	0	0	1	0	0	1	other blood cells	CL/P
WAS	0	0	1	0	0	1	other blood cells	CL/P
XAF1	0	0	1	0	0	1	other blood cells	CL/P
ZC3HAV1	0	0	1	0	0.1	1	other blood cells	CL/P
ZFP36	0	0	1	0	0	1	other blood cells	CL/P
DACH1	0	0	1	2	0.1	0.0017	auditory3	CL/P
NRG1	1	0	0.00492	1	0.1	0.0515	auditory3	CL/P
ESRP1	1	0	0.00949	1	0.1	0.0513	auditory3	CL/P
DGKI	1	0	0.0223	1	0.1	0.0907	auditory3	CL/P
SLC41A2	0	0	1	1	0	0.037	auditory3	CL/P
WNT4	0	0	1	1	0	0.0375	auditory3	CL/P
ELF3	0	0	1	1	0	0.0377	auditory3	CL/P
GPR37	0	0	1	1	0.1	0.0572	auditory3	CL/P
GLDC	0	0	1	1	0.1	0.0734	auditory3	CL/P
SLC26A9	0	0	1	1	0.1	0.0791	auditory3	CL/P
ADAMTS16	0	0	1	1	0.1	0.0959	auditory3	CL/P
DCC	0	0	1	1	0.1	0.107	auditory3	CL/P
ABHD11	0	0	1	0	0	1	auditory3	CL/P
ABHD17C	0	0	1	0	0	1	auditory3	CL/P
ACSL4	0	0	1	0	0.1	1	auditory3	CL/P
AKAP12	0	0	1	0	0.1	1	auditory3	CL/P
ALDH1A1	0	0	1	0	0	1	auditory3	CL/P
ALDH1A3	0	0	1	0	0	1	auditory3	CL/P
ANO9	0	0	1	0	0.1	1	auditory3	CL/P
APCDD1	0	0	1	0	0	1	auditory3	CL/P
ARHGEF38	0	0	1	0	0	1	auditory3	CL/P
ASIC2	0	0	1	0	0.1	1	auditory3	CL/P
ATP2B1	0	0	1	0	0.1	1	auditory3	CL/P
ATP2C2	0	0	1	0	0.1	1	auditory3	CL/P
AVPR1A	0	0	1	0	0	1	auditory3	CL/P
AXIN2	0	0	1	0	0.1	1	auditory3	CL/P
BAG2	0	0	1	0	0	1	auditory3	CL/P
BMPER	0	0	1	0	0.1	1	auditory3	CL/P
BRICD5	0	0	1	0	0	1	auditory3	CL/P
C1ORF226	0	0	1	0	0	1	auditory3	CL/P
C6ORF132	0	0	1	0	0	1	auditory3	CL/P
C6ORF141	0	0	1	0	0	1	auditory3	CL/P
CA1	0	0	1	0	0	1	auditory3	CL/P
CA2	0	0	1	0	0	1	auditory3	CL/P
CA3	0	0	1	0	0	1	auditory3	CL/P
CACNA2D3	0	0	1	0	0.1	1	auditory3	CL/P
CADPS2	0	0	1	0	0.1	1	auditory3	CL/P
CAPS	0	0	1	0	0	1	auditory3	CL/P
CCDC68	0	0	1	0	0	1	auditory3	CL/P
CCNO	0	0	1	0	0	1	auditory3	CL/P
CCSER1	0	0	1	0	0	1	auditory3	CL/P
CD74	0	0	1	0	0	1	auditory3	CL/P
CLDN22	0	0	1	0	0	1	auditory3	CL/P
CLDN24	0	0	1	0	0	1	auditory3	CL/P
CLDN3	0	0	1	0	0	1	auditory3	CL/P
CLDN7	0	0	1	0	0	1	auditory3	CL/P
CNKSR2	0	0	1	0	0.1	1	auditory3	CL/P
CNTN1	0	0	1	0	0.1	1	auditory3	CL/P
COL9A3	0	0	1	0	0.1	1	auditory3	CL/P
CPEB2	0	0	1	0	0.1	1	auditory3	CL/P
CPNE4	0	0	1	0	0	1	auditory3	CL/P
CYB561	0	0	1	0	0	1	auditory3	CL/P
DCLK1	0	0	1	0	0.1	1	auditory3	CL/P
DLX5	0	0	1	0	0	1	auditory3	CL/P
DNAH7	0	0.1	1	0	0.3	1	auditory3	CL/P
DSEL	0	0	1	0	0.1	1	auditory3	CL/P
EGF	0	0	1	0	0.1	1	auditory3	CL/P
ELF1	0	0	1	0	0	1	auditory3	CL/P
EPHA6	0	0	1	0	0.1	1	auditory3	CL/P
EPHA7	0	0	1	0	0.1	1	auditory3	CL/P
ERBB4	0	0	1	0	0.1	1	auditory3	CL/P
FAM171B	0	0	1	0	0.1	1	auditory3	CL/P
FGF9	0	0	1	0	0	1	auditory3	CL/P
FOXG1	0	0	1	0	0.1	1	auditory3	CL/P
FRMD5	0	0	1	0	0	1	auditory3	CL/P
FRRS1	0	0	1	0	0	1	auditory3	CL/P
FTCDNL1	0	0	1	0	0	1	auditory3	CL/P
FXYD3	0	0	1	0	0	1	auditory3	CL/P
GADL1	0	0	1	0	0	1	auditory3	CL/P
GBX2	0	0	1	0	0	1	auditory3	CL/P
GLIS3	0	0	1	0	0.1	1	auditory3	CL/P
GLUD2	0	0	1	0	0	1	auditory3	CL/P
GPR155	0	0	1	0	0.1	1	auditory3	CL/P
GRIN2A	0	0	1	0	0.1	1	auditory3	CL/P
HDC	0	0	1	0	0.1	1	auditory3	CL/P
HMX3	0	0	1	0	0	1	auditory3	CL/P
HRK	0	0	1	0	0	1	auditory3	CL/P
KCNIP4	0	0	1	0	0	1	auditory3	CL/P
KCNJ6	0	0	1	0	0	1	auditory3	CL/P
KHDRBS3	0	0	1	0	0	1	auditory3	CL/P
KIAA0040	0	0	1	0	0	1	auditory3	CL/P
KIAA0408	0	0	1	0	0	1	auditory3	CL/P
KLHL3	0	0	1	0	0.1	1	auditory3	CL/P
KRT19	0	0	1	0	0	1	auditory3	CL/P
KRT23	0	0	1	0	0	1	auditory3	CL/P
LEMD1	0	0	1	0	0	1	auditory3	CL/P
LMX1A	0	0	1	0	0	1	auditory3	CL/P
LMX1B	0	0	1	0	0	1	auditory3	CL/P
LPAR3	0	0	1	0	0	1	auditory3	CL/P
LRRK2	0	0	1	0	0.2	1	auditory3	CL/P
LRTM1	0	0	1	0	0	1	auditory3	CL/P
LSR	0	0	1	0	0.1	1	auditory3	CL/P
LURAP1L	0	0	1	0	0	1	auditory3	CL/P
MAP7	0	0	1	0	0.1	1	auditory3	CL/P
MIA	0	0	1	0	0	1	auditory3	CL/P
MOCOS	0	0	1	0	0.1	1	auditory3	CL/P
MPP4	0	0	1	0	0.1	1	auditory3	CL/P
MPZ	0	0	1	0	0	1	auditory3	CL/P
MSX2	0	0	1	0	0	1	auditory3	CL/P
MYRFL	0	0	1	0	0	1	auditory3	CL/P
NAA16	0	0	1	0	0.1	1	auditory3	CL/P
NEBL	0	0	1	0	0.1	1	auditory3	CL/P
NOS1AP	0	0	1	0	0.1	1	auditory3	CL/P
NOTUM	0	0	1	0	0	1	auditory3	CL/P
NOX3	0	0	1	0	0.1	1	auditory3	CL/P
NOXA1	0	0	1	0	0	1	auditory3	CL/P
NT5DC3	0	0	1	0	0	1	auditory3	CL/P
NTNG1	0	0	1	0	0	1	auditory3	CL/P
NUDT4	0	0	1	0	0	1	auditory3	CL/P
OC90	0	0	1	0	0	1	auditory3	CL/P
OLFM3	0	0	1	0	0	1	auditory3	CL/P
OPCML	0	0	1	0	0	1	auditory3	CL/P
OSBPL3	0	0	1	0	0.1	1	auditory3	CL/P
OTOA	0	0	1	0	0.1	1	auditory3	CL/P
OTOGL	0	0	1	0	0.1	1	auditory3	CL/P
PAQR6	0	0	1	0	0	1	auditory3	CL/P
PAX2	0	0	1	0	0	1	auditory3	CL/P
PAX8	0	0	1	0	0	1	auditory3	CL/P
PCDH9	0	0	1	0	0.1	1	auditory3	CL/P
PDE5A	0	0	1	0	0.1	1	auditory3	CL/P
PDLIM5	0	0	1	0	0	1	auditory3	CL/P
PIP5K1B	0	0	1	0	0	1	auditory3	CL/P
PLA2G7	0	0	1	0	0	1	auditory3	CL/P
PLEKHA7	0	0	1	0	0.1	1	auditory3	CL/P
PNOC	0	0	1	0	0	1	auditory3	CL/P
PPARG	0	0	1	0	0	1	auditory3	CL/P
PRDM1	0	0	1	0	0.1	1	auditory3	CL/P
PRR15	0	0	1	0	0	1	auditory3	CL/P
PTPRZ1	0	0	1	0	0.2	1	auditory3	CL/P
RAB17	0	0	1	0	0	1	auditory3	CL/P
RAB27B	0	0	1	0	0	1	auditory3	CL/P
RAB3B	0	0	1	0	0	1	auditory3	CL/P
RASGEF1B	0	0	1	0	0	1	auditory3	CL/P
RASGRP1	0	0	1	0	0	1	auditory3	CL/P
RASSF6	0	0	1	0	0	1	auditory3	CL/P
RGL3	0	0	1	0	0.1	1	auditory3	CL/P
RGS6	0	0	1	0	0	1	auditory3	CL/P
RGS9	0	0	1	0	0.1	1	auditory3	CL/P
RHPN1	0	0	1	0	0.1	1	auditory3	CL/P
RNF144B	0	0	1	0	0	1	auditory3	CL/P
RNF152	0	0	1	0	0	1	auditory3	CL/P
SAMD12	0	0	1	0	0	1	auditory3	CL/P
SCN1A	0	0	1	0	0.2	1	auditory3	CL/P
SEC14L6	0	0	1	0	0	1	auditory3	CL/P
SGSM1	0	0	1	0	0.1	1	auditory3	CL/P
SH3TC2	0	0	1	0	0.1	1	auditory3	CL/P
SLC24A4	0	0	1	0	0.1	1	auditory3	CL/P
SLC39A14	0	0	1	0	0	1	auditory3	CL/P
SMPDL3B	0	0	1	0	0	1	auditory3	CL/P
SNTG2	0	0	1	0	0	1	auditory3	CL/P
SORBS2	0	0	1	0	0.1	1	auditory3	CL/P
SORCS1	0	0	1	0	0.1	1	auditory3	CL/P
SOX10	0	0	1	0	0	1	auditory3	CL/P
SP8	0	0	1	0	0	1	auditory3	CL/P
SP9	0	0	1	0	0	1	auditory3	CL/P
SPATA6L	0	0	1	0	0	1	auditory3	CL/P
STRA6	0	0	1	0	0.1	1	auditory3	CL/P
TBC1D9	0	0	1	0	0.1	1	auditory3	CL/P
TBX2	0	0	1	0	0.1	1	auditory3	CL/P
TGFA	0	0	1	0	0	1	auditory3	CL/P
THSD7B	0	0	1	0	0.1	1	auditory3	CL/P
TMC4	0	0	1	0	0.1	1	auditory3	CL/P
TMPRSS11E	0	0	1	0	0	1	auditory3	CL/P
TOP1MT	0	0	1	0	0.1	1	auditory3	CL/P
TPD52L1	0	0	1	0	0	1	auditory3	CL/P
TRPM3	0	0	1	0	0.1	1	auditory3	CL/P
TRPV4	0	0	1	0	0.1	1	auditory3	CL/P
UGT2B7	0	0	1	0	0	1	auditory3	CL/P
VMAC	0	0	1	0	0	1	auditory3	CL/P
WFDC2	0	0	1	0	0	1	auditory3	CL/P
WFDC8	0	0	1	0	0	1	auditory3	CL/P
WNT2B	0	0	1	0	0	1	auditory3	CL/P
WNT7B	0	0	1	0	0	1	auditory3	CL/P
ZNF385B	0	0	1	0	0	1	auditory3	CL/P
ZNRF3	0	0	1	0	0.1	1	auditory3	CL/P
MAN1C1	0	0	1	1	0.1	0.0562	eye.ect	CL/P
CDH2	0	0	1	1	0.1	0.0633	eye.ect	CL/P
CRTAC1	0	0	1	1	0.1	0.0658	eye.ect	CL/P
GLDC	0	0	1	1	0.1	0.0734	eye.ect	CL/P
AGBL1	0	0	1	1	0.1	0.0738	eye.ect	CL/P
JPH3	0	0	1	1	0.1	0.0778	eye.ect	CL/P
ADAMTS16	0	0	1	1	0.1	0.0959	eye.ect	CL/P
MYO5B	0	0	1	1	0.2	0.144	eye.ect	CL/P
DCHS2	0	0	1	1	0.2	0.182	eye.ect	CL/P
ABCA13	0	0	1	0	0.3	1	eye.ect	CL/P
ALDH1A1	0	0	1	0	0	1	eye.ect	CL/P
ANK2	0	0	1	0	0.3	1	eye.ect	CL/P
BHMT	0	0	1	0	0	1	eye.ect	CL/P
BHMT2	0	0	1	0	0	1	eye.ect	CL/P
CASZ1	0	0	1	0	0.2	1	eye.ect	CL/P
CCK	0	0	1	0	0	1	eye.ect	CL/P
CLDN1	0	0	1	0	0	1	eye.ect	CL/P
CLRN1	0	0	1	0	0	1	eye.ect	CL/P
CLVS1	0	0	1	0	0	1	eye.ect	CL/P
COLGALT2	0	0	1	0	0.1	1	eye.ect	CL/P
CP	0	0	1	0	0.1	1	eye.ect	CL/P
CRYAB	0	0	1	0	0	1	eye.ect	CL/P
CRYBB3	0	0	1	0	0	1	eye.ect	CL/P
DACH2	0	0	1	0	0	1	eye.ect	CL/P
DGKG	0	0	1	0	0.1	1	eye.ect	CL/P
DMRTA2	0	0	1	0	0	1	eye.ect	CL/P
FAM222A	0	0	1	0	0	1	eye.ect	CL/P
FOXE3	0	0	1	0	0	1	eye.ect	CL/P
FSTL4	0	0	1	0	0.1	1	eye.ect	CL/P
GALNT13	0	0	1	0	0	1	eye.ect	CL/P
GLDN	0	0	1	0	0	1	eye.ect	CL/P
GPR171	0	0	1	0	0	1	eye.ect	CL/P
GPR87	0	0	1	0	0	1	eye.ect	CL/P
GRIN2B	0	0	1	0	0.1	1	eye.ect	CL/P
HMX1	0	0	1	0	0	1	eye.ect	CL/P
IGSF10	0	0	1	0	0.2	1	eye.ect	CL/P
KCNJ6	0	0	1	0	0	1	eye.ect	CL/P
KIAA1217	0	0	1	0	0.2	1	eye.ect	CL/P
KLHL14	0	0	1	0	0.1	1	eye.ect	CL/P
LEMD1	0	0	1	0	0	1	eye.ect	CL/P
LIM2	0	0	1	0	0	1	eye.ect	CL/P
LRP2	0	0.1	1	0	0.4	1	eye.ect	CL/P
LYPD6	0	0	1	0	0	1	eye.ect	CL/P
LYPD6B	0	0	1	0	0	1	eye.ect	CL/P
MAF	0	0	1	0	0	1	eye.ect	CL/P
MAFB	0	0	1	0	0	1	eye.ect	CL/P
MAMDC2	0	0	1	0	0	1	eye.ect	CL/P
MAP7	0	0	1	0	0.1	1	eye.ect	CL/P
MED12L	0	0	1	0	0.2	1	eye.ect	CL/P
MYO3A	0	0	1	0	0.1	1	eye.ect	CL/P
OTX1	0	0	1	0	0	1	eye.ect	CL/P
P2RY12	0	0	1	0	0	1	eye.ect	CL/P
P2RY13	0	0	1	0	0	1	eye.ect	CL/P
P2RY14	0	0	1	0	0	1	eye.ect	CL/P
PAX6	0	0	1	0	0	1	eye.ect	CL/P
PITX3	0	0	1	0	0	1	eye.ect	CL/P
PLCH1	0	0	1	0	0.1	1	eye.ect	CL/P
PLCL1	0	0	1	0	0.1	1	eye.ect	CL/P
PLEKHG1	0	0	1	0	0.1	1	eye.ect	CL/P
PRKCB	0	0	1	0	0.1	1	eye.ect	CL/P
PROX1	0	0	1	0	0.1	1	eye.ect	CL/P
RBM24	0	0	1	0	0	1	eye.ect	CL/P
RELN	0	0	1	0	0.3	1	eye.ect	CL/P
SAPCD1	0	0	1	0	0	1	eye.ect	CL/P
SEMA3E	0	0	1	0	0.1	1	eye.ect	CL/P
SERPINB1	0	0	1	0	0	1	eye.ect	CL/P
SERPINB6	0	0	1	0	0	1	eye.ect	CL/P
SERPINB9	0	0	1	0	0	1	eye.ect	CL/P
SFRP2	0	0	1	0	0	1	eye.ect	CL/P
SIX3	0	0	1	0	0	1	eye.ect	CL/P
SLC1A2	0	0	1	0	0	1	eye.ect	CL/P
SLC2A1	0	0	1	0	0	1	eye.ect	CL/P
SLC4A5	0	0	1	0	0.1	1	eye.ect	CL/P
SLC7A8	0	0	1	0	0	1	eye.ect	CL/P
SPARCL1	0	0	1	0	0	1	eye.ect	CL/P
STC2	0	0	1	0	0	1	eye.ect	CL/P
SUCO	0	0	1	0	0.1	1	eye.ect	CL/P
SYN3	0	0	1	0	0	1	eye.ect	CL/P
SYNPR	0	0	1	0	0	1	eye.ect	CL/P
SYT1	0	0	1	0	0	1	eye.ect	CL/P
TGFB2	0	0	1	0	0	1	eye.ect	CL/P
TNFRSF11A	0	0	1	0	0	1	eye.ect	CL/P
TRPM3	0	0	1	0	0.1	1	eye.ect	CL/P
KCNH5	0	0	1	2	0.1	0.0028	pituitary	CL/P
TPD52	1	0	0.00305	1	0	0.016	pituitary	CL/P
ESRP1	1	0	0.00949	1	0.1	0.0513	pituitary	CL/P
HIVEP3	1	0	0.00963	1	0.2	0.174	pituitary	CL/P
DSCAM	1	0	0.0162	1	0.2	0.165	pituitary	CL/P
PITX2	0	0	1	1	0	0.0318	pituitary	CL/P
LHX3	0	0	1	1	0	0.0395	pituitary	CL/P
CPXM2	0	0	1	1	0.1	0.0694	pituitary	CL/P
NRCAM	0	0	1	1	0.1	0.0951	pituitary	CL/P
DCC	0	0	1	1	0.1	0.107	pituitary	CL/P
RIMS2	0	0	1	1	0.1	0.107	pituitary	CL/P
MYO5B	0	0	1	1	0.2	0.144	pituitary	CL/P
ACADL	0	0	1	0	0	1	pituitary	CL/P
ADAM28	0	0	1	0	0.1	1	pituitary	CL/P
ALDH1A1	0	0	1	0	0	1	pituitary	CL/P
ALDH1A2	0	0	1	0	0	1	pituitary	CL/P
ANK2	0	0	1	0	0.3	1	pituitary	CL/P
ANKS1B	0	0	1	0	0.1	1	pituitary	CL/P
ANO3	0	0	1	0	0.1	1	pituitary	CL/P
ARHGAP8	0	0	1	0	0.1	1	pituitary	CL/P
ATP8A2	0	0	1	0	0.1	1	pituitary	CL/P
BMP3	0	0	1	0	0	1	pituitary	CL/P
BRINP3	0	0	1	0	0.1	1	pituitary	CL/P
C14ORF39	0	0	1	0	0	1	pituitary	CL/P
C5AR1	0	0	1	0	0	1	pituitary	CL/P
CACNA2D4	0	0	1	0	0.1	1	pituitary	CL/P
CGN	0	0	1	0	0.1	1	pituitary	CL/P
CHRDL1	0	0	1	0	0	1	pituitary	CL/P
CLDN3	0	0	1	0	0	1	pituitary	CL/P
CLDN7	0	0	1	0	0	1	pituitary	CL/P
CLVS1	0	0	1	0	0	1	pituitary	CL/P
CNTN3	0	0	1	0	0.1	1	pituitary	CL/P
CPNE4	0	0	1	0	0	1	pituitary	CL/P
CSMD1	0	0	1	0	0.2	1	pituitary	CL/P
CYB561	0	0	1	0	0	1	pituitary	CL/P
DLK1	0	0	1	0	0	1	pituitary	CL/P
DMRTA2	0	0	1	0	0	1	pituitary	CL/P
DNAH7	0	0.1	1	0	0.3	1	pituitary	CL/P
DPYS	0	0	1	0	0	1	pituitary	CL/P
ELF4	0	0	1	0	0.1	1	pituitary	CL/P
ELOVL7	0	0	1	0	0	1	pituitary	CL/P
EPCAM	0	0	1	0	0	1	pituitary	CL/P
FAM107A	0	0	1	0	0	1	pituitary	CL/P
FAM149A	0	0	1	0	0.1	1	pituitary	CL/P
FGF18	0	0	1	0	0	1	pituitary	CL/P
FOXE1	0	0	1	0	0	1	pituitary	CL/P
FOXG1	0	0	1	0	0.1	1	pituitary	CL/P
FUT9	0	0	1	0	0	1	pituitary	CL/P
FZD5	0	0	1	0	0.1	1	pituitary	CL/P
GALR1	0	0	1	0	0	1	pituitary	CL/P
GCNT2	0	0	1	0	0	1	pituitary	CL/P
GLIS3	0	0	1	0	0.1	1	pituitary	CL/P
GPR171	0	0	1	0	0	1	pituitary	CL/P
GPR87	0	0	1	0	0	1	pituitary	CL/P
GRIK3	0	0	1	0	0.1	1	pituitary	CL/P
GSAP	0	0	1	0	0.1	1	pituitary	CL/P
GSTT2B	0	0	1	0	0	1	pituitary	CL/P
HESX1	0	0	1	0	0	1	pituitary	CL/P
IGSF1	0	0	1	0	0.1	1	pituitary	CL/P
IQUB	0	0	1	0	0.1	1	pituitary	CL/P
JAZF1	0	0	1	0	0	1	pituitary	CL/P
KCNIP4	0	0	1	0	0	1	pituitary	CL/P
KLF5	0	0	1	0	0	1	pituitary	CL/P
KLHL32	0	0	1	0	0	1	pituitary	CL/P
KSR2	0	0	1	0	0.1	1	pituitary	CL/P
LEMD1	0	0	1	0	0	1	pituitary	CL/P
LHX4	0	0	1	0	0	1	pituitary	CL/P
LSR	0	0	1	0	0.1	1	pituitary	CL/P
MAL2	0	0	1	0	0	1	pituitary	CL/P
MAP7	0	0	1	0	0.1	1	pituitary	CL/P
MAPK10	0	0	1	0	0	1	pituitary	CL/P
MARVELD2	0	0	1	0	0	1	pituitary	CL/P
MARVELD3	0	0	1	0	0	1	pituitary	CL/P
MBP	0	0	1	0	0	1	pituitary	CL/P
MCOLN3	0	0	1	0	0	1	pituitary	CL/P
MCTP1	0	0	1	0	0.1	1	pituitary	CL/P
MED12L	0	0	1	0	0.2	1	pituitary	CL/P
MKRN3	0	0	1	0	0	1	pituitary	CL/P
MSR1	0	0	1	0	0	1	pituitary	CL/P
MUC15	0	0	1	0	0	1	pituitary	CL/P
MYRFL	0	0	1	0	0	1	pituitary	CL/P
MYRIP	0	0	1	0	0.1	1	pituitary	CL/P
NELL2	0	0	1	0	0.1	1	pituitary	CL/P
NOL4	0	0	1	0	0.1	1	pituitary	CL/P
NSUN7	0	0	1	0	0	1	pituitary	CL/P
OLFM3	0	0	1	0	0	1	pituitary	CL/P
OTX2	0	0	1	0	0	1	pituitary	CL/P
P2RY12	0	0	1	0	0	1	pituitary	CL/P
P2RY14	0	0	1	0	0	1	pituitary	CL/P
PAX6	0	0	1	0	0	1	pituitary	CL/P
PCDH11X	0	0	1	0	0.1	1	pituitary	CL/P
PCSK1N	0	0	1	0	0	1	pituitary	CL/P
PITX1	0	0	1	0	0	1	pituitary	CL/P
PLCH1	0	0	1	0	0.1	1	pituitary	CL/P
PPP2R2B	0	0	1	0	0	1	pituitary	CL/P
PRSS22	0	0	1	0	0	1	pituitary	CL/P
PRSS8	0	0	1	0	0	1	pituitary	CL/P
RAB25	0	0	1	0	0	1	pituitary	CL/P
RALYL	0	0	1	0	0	1	pituitary	CL/P
RASEF	0	0	1	0	0.1	1	pituitary	CL/P
RASGEF1B	0	0	1	0	0	1	pituitary	CL/P
RASSF6	0	0	1	0	0	1	pituitary	CL/P
RGL3	0	0	1	0	0.1	1	pituitary	CL/P
RND1	0	0	1	0	0	1	pituitary	CL/P
RNF207	0	0	1	0	0	1	pituitary	CL/P
SAMD12	0	0	1	0	0	1	pituitary	CL/P
SCNN1A	0	0	1	0	0.1	1	pituitary	CL/P
SIX3	0	0	1	0	0	1	pituitary	CL/P
SIX6	0	0	1	0	0	1	pituitary	CL/P
SKAP1	0	0	1	0	0	1	pituitary	CL/P
SLAIN1	0	0	1	0	0	1	pituitary	CL/P
SLC27A2	0	0	1	0	0.1	1	pituitary	CL/P
SLC35F4	0	0	1	0	0	1	pituitary	CL/P
SLC44A3	0	0	1	0	0	1	pituitary	CL/P
SLC8A1	0	0	1	0	0.1	1	pituitary	CL/P
SNTG2	0	0	1	0	0	1	pituitary	CL/P
SPATA6L	0	0	1	0	0	1	pituitary	CL/P
SPINT1	0	0	1	0	0.1	1	pituitary	CL/P
SYNE4	0	0	1	0	0	1	pituitary	CL/P
SYNPR	0	0	1	0	0	1	pituitary	CL/P
TBX19	0	0	1	0	0	1	pituitary	CL/P
TLE2	0	0	1	0	0.1	1	pituitary	CL/P
TMC4	0	0	1	0	0.1	1	pituitary	CL/P
TMEM30B	0	0	1	0	0	1	pituitary	CL/P
TTC23L	0	0	1	0	0	1	pituitary	CL/P
TTC29	0	0	1	0	0	1	pituitary	CL/P
ZDHHC23	0	0	1	0	0	1	pituitary	CL/P
ZNF19	0	0	1	0	0	1	pituitary	CL/P
IRF6	2	0	2.74e-05	5	0	6.94e-10	periderm	CL/P
GRHL2	2	0	5.21e-05	2	0.1	0.0014	periderm	CL/P
CDH1	0	0	1	2	0.1	0.00238	periderm	CL/P
PKP3	1	0	0.00328	1	0.1	0.0614	periderm	CL/P
GRHL1	1	0	0.0045	1	0	0.045	periderm	CL/P
TJP3	1	0	0.00655	1	0.1	0.0928	periderm	CL/P
ESRP1	1	0	0.00949	1	0.1	0.0513	periderm	CL/P
BNIPL	0	0	1	1	0	0.0329	periderm	CL/P
WNT4	0	0	1	1	0	0.0375	periderm	CL/P
ELF3	0	0	1	1	0	0.0377	periderm	CL/P
CBLC	0	0	1	1	0	0.0416	periderm	CL/P
GRHL3	0	0	1	1	0	0.0455	periderm	CL/P
PLEKHN1	0	0	1	1	0.1	0.0492	periderm	CL/P
CPXM2	0	0	1	1	0.1	0.0694	periderm	CL/P
FGFR3	0	0	1	1	0.1	0.0721	periderm	CL/P
PIK3C2G	0	0	1	1	0.1	0.0756	periderm	CL/P
ST14	0	0	1	1	0.1	0.0853	periderm	CL/P
RAB11FIP1	0	0	1	1	0.1	0.0896	periderm	CL/P
MYO5B	0	0	1	1	0.2	0.144	periderm	CL/P
PPL	0	0	1	1	0.2	0.15	periderm	CL/P
MUC4	0	0	1	1	0.3	0.293	periderm	CL/P
MUC16	0	0	1	1	0.9	0.58	periderm	CL/P
ABLIM3	0	0	1	0	0.1	1	periderm	CL/P
ACSL1	0	0	1	0	0.1	1	periderm	CL/P
ACSM1	0	0	1	0	0	1	periderm	CL/P
ACSM3	0	0	1	0	0	1	periderm	CL/P
ACSS1	0	0	1	0	0.1	1	periderm	CL/P
AGR2	0	0	1	0	0	1	periderm	CL/P
AGR3	0	0	1	0	0	1	periderm	CL/P
AKR1C2	0	0	1	0	0	1	periderm	CL/P
ANXA1	0	0	1	0	0	1	periderm	CL/P
ANXA2	0	0	1	0	0	1	periderm	CL/P
ANXA3	0	0	1	0	0	1	periderm	CL/P
AQP3	0	0	1	0	0	1	periderm	CL/P
ARAP2	0	0	1	0	0.1	1	periderm	CL/P
ARHGAP29	0	0	1	0	0.1	1	periderm	CL/P
ARRDC1	0	0	1	0	0	1	periderm	CL/P
ATP10B	0	0	1	0	0.1	1	periderm	CL/P
ATP13A4	0	0	1	0	0.1	1	periderm	CL/P
ATP2C2	0	0	1	0	0.1	1	periderm	CL/P
BARX2	0	0	1	0	0	1	periderm	CL/P
BLNK	0	0	1	0	0	1	periderm	CL/P
BSPRY	0	0	1	0	0	1	periderm	CL/P
BST1	0	0	1	0	0	1	periderm	CL/P
C19ORF33	0	0	1	0	0	1	periderm	CL/P
C1ORF116	0	0	1	0	0	1	periderm	CL/P
C3ORF52	0	0	1	0	0	1	periderm	CL/P
CAMSAP3	0	0	1	0	0.1	1	periderm	CL/P
CAPG	0	0	1	0	0	1	periderm	CL/P
CATSPERB	0	0	1	0	0.1	1	periderm	CL/P
CCNO	0	0	1	0	0	1	periderm	CL/P
CD9	0	0	1	0	0	1	periderm	CL/P
CDC42BPG	0	0	1	0	0.1	1	periderm	CL/P
CDCP1	0	0	1	0	0.1	1	periderm	CL/P
CDH26	0	0	1	0	0.1	1	periderm	CL/P
CEBPD	0	0	1	0	0	1	periderm	CL/P
CELSR1	0	0	1	0	0.3	1	periderm	CL/P
CERS3	0	0	1	0	0	1	periderm	CL/P
CGN	0	0	1	0	0.1	1	periderm	CL/P
CHST9	0	0	1	0	0	1	periderm	CL/P
CLDN3	0	0	1	0	0	1	periderm	CL/P
CLDN4	0	0	1	0	0	1	periderm	CL/P
CLDN7	0	0	1	0	0	1	periderm	CL/P
CLIC3	0	0	1	0	0	1	periderm	CL/P
CLIC6	0	0	1	0	0	1	periderm	CL/P
CNTN1	0	0	1	0	0.1	1	periderm	CL/P
COBL	0	0	1	0	0.1	1	periderm	CL/P
CRIP1	0	0	1	0	0	1	periderm	CL/P
CYP2W1	0	0	1	0	0	1	periderm	CL/P
DIRAS2	0	0	1	0	0	1	periderm	CL/P
DLGAP2	0	0	1	0	0.1	1	periderm	CL/P
DMRT2	0	0	1	0	0	1	periderm	CL/P
DOCK3	0	0	1	0	0.2	1	periderm	CL/P
DSC2	0	0	1	0	0.1	1	periderm	CL/P
DSC3	0	0	1	0	0.1	1	periderm	CL/P
DSG1	0	0	1	0	0.1	1	periderm	CL/P
DSG2	0	0	1	0	0.1	1	periderm	CL/P
DSP	0	0	1	0	0.2	1	periderm	CL/P
EHF	0	0	1	0	0	1	periderm	CL/P
ELF5	0	0	1	0	0	1	periderm	CL/P
EPS8L2	0	0	1	0	0.1	1	periderm	CL/P
ESRP2	0	0	1	0	0.1	1	periderm	CL/P
EVPL	0	0	1	0	0.2	1	periderm	CL/P
FAM149A	0	0	1	0	0.1	1	periderm	CL/P
FAM3D	0	0	1	0	0	1	periderm	CL/P
FAM83B	0	0	1	0	0.1	1	periderm	CL/P
FGF11	0	0	1	0	0	1	periderm	CL/P
FHDC1	0	0	1	0	0.1	1	periderm	CL/P
FOXA1	0	0	1	0	0.1	1	periderm	CL/P
FRK	0	0	1	0	0	1	periderm	CL/P
FXYD3	0	0	1	0	0	1	periderm	CL/P
GABRA1	0	0	1	0	0	1	periderm	CL/P
GABRB2	0	0	1	0	0	1	periderm	CL/P
GABRP	0	0	1	0	0	1	periderm	CL/P
GLIS3	0	0	1	0	0.1	1	periderm	CL/P
GNG4	0	0	1	0	0	1	periderm	CL/P
GPM6A	0	0	1	0	0	1	periderm	CL/P
GPRC5A	0	0	1	0	0	1	periderm	CL/P
GRB7	0	0	1	0	0.1	1	periderm	CL/P
HERC6	0	0	1	0	0.1	1	periderm	CL/P
HES4	0	0	1	0	0	1	periderm	CL/P
HOPX	0	0	1	0	0	1	periderm	CL/P
HSPB8	0	0	1	0	0	1	periderm	CL/P
IL17RE	0	0	1	0	0.1	1	periderm	CL/P
IL1R1	0	0	1	0	0	1	periderm	CL/P
ISL2	0	0	1	0	0	1	periderm	CL/P
ITGB4	0	0	1	0	0.2	1	periderm	CL/P
ITGB6	0	0	1	0	0.1	1	periderm	CL/P
KLC3	0	0	1	0	0	1	periderm	CL/P
KLF5	0	0	1	0	0	1	periderm	CL/P
KLF8	0	0	1	0	0	1	periderm	CL/P
KREMEN2	0	0	1	0	0	1	periderm	CL/P
KRT17	0	0	1	0	0	1	periderm	CL/P
KRT19	0	0	1	0	0	1	periderm	CL/P
KRT4	0	0	1	0	0	1	periderm	CL/P
KRT5	0	0	1	0	0.1	1	periderm	CL/P
KRT8	0	0	1	0	0	1	periderm	CL/P
LACC1	0	0	1	0	0	1	periderm	CL/P
LGALS3	0	0	1	0	0	1	periderm	CL/P
LGALS3BP	0	0	1	0	0	1	periderm	CL/P
LRAT	0	0	1	0	0	1	periderm	CL/P
LYPD3	0	0	1	0	0	1	periderm	CL/P
MACC1	0	0	1	0	0.1	1	periderm	CL/P
MAL2	0	0	1	0	0	1	periderm	CL/P
MARVELD3	0	0	1	0	0	1	periderm	CL/P
MCTP2	0	0	1	0	0.1	1	periderm	CL/P
MLPH	0	0	1	0	0.1	1	periderm	CL/P
MPP7	0	0	1	0	0	1	periderm	CL/P
MPZL2	0	0	1	0	0	1	periderm	CL/P
MUC1	0	0	1	0	0	1	periderm	CL/P
MUC15	0	0	1	0	0	1	periderm	CL/P
MUC20	0	0	1	0	0.1	1	periderm	CL/P
MYH14	0	0	1	0	0.2	1	periderm	CL/P
MYO3B	0	0	1	0	0.1	1	periderm	CL/P
NAALADL2	0	0	1	0	0.1	1	periderm	CL/P
NBEAL2	0	0	1	0	0.2	1	periderm	CL/P
NDRG1	0	0	1	0	0	1	periderm	CL/P
NEBL	0	0	1	0	0.1	1	periderm	CL/P
NEURL1	0	0	1	0	0.1	1	periderm	CL/P
OXGR1	0	0	1	0	0	1	periderm	CL/P
PAX1	0	0	1	0	0.1	1	periderm	CL/P
PDGFD	0	0	1	0	0	1	periderm	CL/P
PERP	0	0	1	0	0	1	periderm	CL/P
PGBD5	0	0	1	0	0	1	periderm	CL/P
PIWIL4	0	0	1	0	0.1	1	periderm	CL/P
PKP1	0	0	1	0	0.1	1	periderm	CL/P
PLEKHG6	0	0	1	0	0.1	1	periderm	CL/P
POF1B	0	0	1	0	0	1	periderm	CL/P
PPP1R13L	0	0	1	0	0.1	1	periderm	CL/P
PPP1R3B	0	0	1	0	0	1	periderm	CL/P
PPP2R2B	0	0	1	0	0	1	periderm	CL/P
PRRG4	0	0	1	0	0	1	periderm	CL/P
PRSS22	0	0	1	0	0	1	periderm	CL/P
PRSS8	0	0	1	0	0	1	periderm	CL/P
PSD4	0	0	1	0	0.1	1	periderm	CL/P
RAB25	0	0	1	0	0	1	periderm	CL/P
RAB27B	0	0	1	0	0	1	periderm	CL/P
RASEF	0	0	1	0	0.1	1	periderm	CL/P
RASGEF1C	0	0	1	0	0	1	periderm	CL/P
RASSF7	0	0	1	0	0	1	periderm	CL/P
RHOV	0	0	1	0	0	1	periderm	CL/P
S100A10	0	0	1	0	0	1	periderm	CL/P
S100A14	0	0	1	0	0	1	periderm	CL/P
S100A16	0	0	1	0	0	1	periderm	CL/P
SCEL	0	0	1	0	0.1	1	periderm	CL/P
SEMA3E	0	0	1	0	0.1	1	periderm	CL/P
SERPINB2	0	0	1	0	0	1	periderm	CL/P
SFN	0	0	1	0	0	1	periderm	CL/P
SGCG	0	0	1	0	0	1	periderm	CL/P
SGMS2	0	0	1	0	0	1	periderm	CL/P
SH2D3A	0	0	1	0	0.1	1	periderm	CL/P
SH3TC2	0	0	1	0	0.1	1	periderm	CL/P
SIDT1	0	0	1	0	0.1	1	periderm	CL/P
SLC15A2	0	0	1	0	0.1	1	periderm	CL/P
SLC37A1	0	0	1	0	0	1	periderm	CL/P
SLC6A4	0	0	1	0	0.1	1	periderm	CL/P
SLCO4C1	0	0	1	0	0.1	1	periderm	CL/P
SLFN11	0	0	1	0	0.1	1	periderm	CL/P
SMTNL2	0	0	1	0	0	1	periderm	CL/P
SP140L	0	0	1	0	0	1	periderm	CL/P
SPINK5	0	0	1	0	0.1	1	periderm	CL/P
SPINT1	0	0	1	0	0.1	1	periderm	CL/P
SPRR1B	0	0	1	0	0	1	periderm	CL/P
SPTLC3	0	0	1	0	0	1	periderm	CL/P
SPTSSB	0	0	1	0	0	1	periderm	CL/P
STXBP6	0	0	1	0	0	1	periderm	CL/P
SUSD4	0	0	1	0	0	1	periderm	CL/P
SYNPR	0	0	1	0	0	1	periderm	CL/P
SYT10	0	0	1	0	0	1	periderm	CL/P
SYT7	0	0	1	0	0	1	periderm	CL/P
SYTL4	0	0	1	0	0.1	1	periderm	CL/P
SYTL5	0	0	1	0	0.1	1	periderm	CL/P
TACSTD2	0	0	1	0	0	1	periderm	CL/P
TC2N	0	0	1	0	0	1	periderm	CL/P
TGFA	0	0	1	0	0	1	periderm	CL/P
TMC4	0	0	1	0	0.1	1	periderm	CL/P
TMCO4	0	0	1	0	0.1	1	periderm	CL/P
TMEM154	0	0	1	0	0	1	periderm	CL/P
TMEM40	0	0	1	0	0	1	periderm	CL/P
TMEM54	0	0	1	0	0	1	periderm	CL/P
TMPRSS13	0	0	1	0	0	1	periderm	CL/P
TMPRSS4	0	0	1	0	0	1	periderm	CL/P
TNNT3	0	0	1	0	0	1	periderm	CL/P
TRIM29	0	0	1	0	0.1	1	periderm	CL/P
TTC9	0	0	1	0	0	1	periderm	CL/P
UPK1B	0	0	1	0	0	1	periderm	CL/P
UPK2	0	0	1	0	0	1	periderm	CL/P
UPK3B	0	0	1	0	0	1	periderm	CL/P
VGLL1	0	0	1	0	0	1	periderm	CL/P
VTCN1	0	0	1	0	0	1	periderm	CL/P
WNT2	0	0	1	0	0	1	periderm	CL/P
WNT3	0	0	1	0	0	1	periderm	CL/P
WNT6	0	0	1	0	0	1	periderm	CL/P
WWC1	0	0	1	0	0.1	1	periderm	CL/P
ZNF750	0	0	1	0	0.1	1	periderm	CL/P
ZYG11A	0	0	1	0	0	1	periderm	CL/P
PTPRE	0	0	1	2	0.1	0.00241	endothelium	CL/P
IL17RA	1	0	0.00438	1	0.1	0.0697	endothelium	CL/P
SHANK3	1	0	0.00875	1	0.1	0.118	endothelium	CL/P
RALB	0	0	1	1	0	0.0178	endothelium	CL/P
TESC	0	0	1	1	0	0.0184	endothelium	CL/P
SPTBN1	1	0	0.0193	1	0.2	0.19	endothelium	CL/P
ARAP3	1	0	0.0232	1	0.1	0.133	endothelium	CL/P
DUSP1	0	0	1	1	0	0.0304	endothelium	CL/P
VASP	0	0	1	1	0	0.0323	endothelium	CL/P
MAPK11	0	0	1	1	0	0.0332	endothelium	CL/P
DUSP6	0	0	1	1	0	0.0371	endothelium	CL/P
PIEZO1	0	0	1	1	0	0.0398	endothelium	CL/P
SH2B3	0	0	1	1	0.1	0.0507	endothelium	CL/P
NR4A1	0	0	1	1	0.1	0.0514	endothelium	CL/P
BTNL9	0	0	1	1	0.1	0.0532	endothelium	CL/P
DLL4	0	0	1	1	0.1	0.0603	endothelium	CL/P
HSPG2	0	0	1	2	0.4	0.0629	endothelium	CL/P
RPS6KA2	0	0	1	1	0.1	0.0758	endothelium	CL/P
WFS1	0	0	1	1	0.1	0.082	endothelium	CL/P
MMRN2	0	0	1	1	0.1	0.0887	endothelium	CL/P
JAK1	0	0	1	1	0.1	0.09	endothelium	CL/P
NAV3	0	0	1	1	0.2	0.156	endothelium	CL/P
DOCK6	0	0	1	1	0.2	0.162	endothelium	CL/P
MAST4	0	0	1	1	0.2	0.179	endothelium	CL/P
A2M	0	0	1	0	0.1	1	endothelium	CL/P
ABCG1	0	0	1	0	0.1	1	endothelium	CL/P
ABHD17A	0	0	1	0	0	1	endothelium	CL/P
ABI3	0	0	1	0	0	1	endothelium	CL/P
ABLIM3	0	0	1	0	0.1	1	endothelium	CL/P
ACVRL1	0	0	1	0	0	1	endothelium	CL/P
ADAM15	0	0	1	0	0.1	1	endothelium	CL/P
ADAMTSL2	0	0	1	0	0	1	endothelium	CL/P
ADCY4	0	0	1	0	0.1	1	endothelium	CL/P
ADM	0	0	1	0	0	1	endothelium	CL/P
ADORA2A	0	0	1	0	0	1	endothelium	CL/P
AFAP1L1	0	0	1	0	0.1	1	endothelium	CL/P
AGFG2	0	0	1	0	0	1	endothelium	CL/P
AHR	0	0	1	0	0.1	1	endothelium	CL/P
AKAP12	0	0	1	0	0.1	1	endothelium	CL/P
ALPK3	0	0	1	0	0.2	1	endothelium	CL/P
ANGPTL4	0	0	1	0	0	1	endothelium	CL/P
ANKRD37	0	0	1	0	0	1	endothelium	CL/P
ANXA1	0	0	1	0	0	1	endothelium	CL/P
APLN	0	0	1	0	0	1	endothelium	CL/P
APLNR	0	0	1	0	0	1	endothelium	CL/P
ARHGAP18	0	0	1	0	0.1	1	endothelium	CL/P
ARHGAP27	0	0	1	0	0.1	1	endothelium	CL/P
ARHGAP29	0	0	1	0	0.1	1	endothelium	CL/P
ARHGAP31	0	0	1	0	0.1	1	endothelium	CL/P
ARHGDIB	0	0	1	0	0	1	endothelium	CL/P
ARHGEF15	0	0	1	0	0.1	1	endothelium	CL/P
ARHGEF28	0	0	1	0	0.1	1	endothelium	CL/P
ARHGEF3	0	0	1	0	0	1	endothelium	CL/P
ARPC1B	0	0	1	0	0	1	endothelium	CL/P
ARRB1	0	0	1	0	0	1	endothelium	CL/P
ATG4A	0	0	1	0	0	1	endothelium	CL/P
ATP8B1	0	0	1	0	0.1	1	endothelium	CL/P
B2M	0	0	1	0	0	1	endothelium	CL/P
BAALC	0	0	1	0	0	1	endothelium	CL/P
BAIAP2	0	0	1	0	0.1	1	endothelium	CL/P
BCL6B	0	0	1	0	0	1	endothelium	CL/P
BGN	0	0	1	0	0	1	endothelium	CL/P
BHLHE40	0	0	1	0	0	1	endothelium	CL/P
BLCAP	0	0	1	0	0	1	endothelium	CL/P
BMP2K	0	0	1	0	0.1	1	endothelium	CL/P
C11ORF96	0	0	1	0	0	1	endothelium	CL/P
C2CD4B	0	0	1	0	0	1	endothelium	CL/P
C8ORF58	0	0	1	0	0	1	endothelium	CL/P
CA2	0	0	1	0	0	1	endothelium	CL/P
CALCRL	0	0	1	0	0	1	endothelium	CL/P
CALM1	0	0	1	0	0	1	endothelium	CL/P
CAMKK1	0	0	1	0	0	1	endothelium	CL/P
CARD10	0	0	1	0	0.1	1	endothelium	CL/P
CARD8	0	0	1	0	0	1	endothelium	CL/P
CASKIN2	0	0	1	0	0.1	1	endothelium	CL/P
CASP10	0	0	1	0	0	1	endothelium	CL/P
CAV1	0	0	1	0	0	1	endothelium	CL/P
CAV2	0	0	1	0	0	1	endothelium	CL/P
CC2D2B	0	0	1	0	0	1	endothelium	CL/P
CCDC60	0	0	1	0	0	1	endothelium	CL/P
CCDC68	0	0	1	0	0	1	endothelium	CL/P
CCDC85A	0	0	1	0	0	1	endothelium	CL/P
CCDC85B	0	0	1	0	0	1	endothelium	CL/P
CCM2L	0	0	1	0	0	1	endothelium	CL/P
CCNY	0	0	1	0	0	1	endothelium	CL/P
CD109	0	0	1	0	0.1	1	endothelium	CL/P
CD200	0	0	1	0	0	1	endothelium	CL/P
CD34	0	0	1	0	0	1	endothelium	CL/P
CD40	0	0	1	0	0	1	endothelium	CL/P
CD55	0	0	1	0	0	1	endothelium	CL/P
CD69	0	0	1	0	0	1	endothelium	CL/P
CD9	0	0	1	0	0	1	endothelium	CL/P
CD93	0	0	1	0	0.1	1	endothelium	CL/P
CDC42EP1	0	0	1	0	0	1	endothelium	CL/P
CDH13	0	0	1	0	0.1	1	endothelium	CL/P
CDH5	0	0	1	0	0.1	1	endothelium	CL/P
CDK17	0	0	1	0	0	1	endothelium	CL/P
CEACAM21	0	0	1	0	0	1	endothelium	CL/P
CETP	0	0	1	0	0	1	endothelium	CL/P
CHRM3	0	0	1	0	0	1	endothelium	CL/P
CHST1	0	0	1	0	0.1	1	endothelium	CL/P
CHST15	0	0	1	0	0.1	1	endothelium	CL/P
CHST7	0	0	1	0	0.1	1	endothelium	CL/P
CLDN5	0	0	1	0	0	1	endothelium	CL/P
CLEC14A	0	0	1	0	0.1	1	endothelium	CL/P
CLEC1A	0	0	1	0	0	1	endothelium	CL/P
CLIC1	0	0	1	0	0	1	endothelium	CL/P
CLIC4	0	0	1	0	0	1	endothelium	CL/P
CLVS1	0	0	1	0	0	1	endothelium	CL/P
CMTM8	0	0	1	0	0	1	endothelium	CL/P
CNTNAP3B	0	0	1	0	0	1	endothelium	CL/P
COL15A1	0	0	1	0	0.1	1	endothelium	CL/P
COL4A1	0	0	1	0	0.1	1	endothelium	CL/P
CORO2B	0	0	1	0	0	1	endothelium	CL/P
COTL1	0	0	1	0	0	1	endothelium	CL/P
CPEB2	0	0	1	0	0.1	1	endothelium	CL/P
CPNE2	0	0	1	0	0	1	endothelium	CL/P
CPNE5	0	0	1	0	0.1	1	endothelium	CL/P
CREG2	0	0	1	0	0	1	endothelium	CL/P
CRIP2	0	0	1	0	0	1	endothelium	CL/P
CSGALNACT1	0	0	1	0	0	1	endothelium	CL/P
CSRP1	0	0	1	0	0	1	endothelium	CL/P
CXCR4	0	0	1	0	0	1	endothelium	CL/P
CYSLTR1	0	0	1	0	0	1	endothelium	CL/P
DCBLD1	0	0	1	0	0	1	endothelium	CL/P
DEGS1	0	0	1	0	0	1	endothelium	CL/P
DENND3	0	0	1	0	0.1	1	endothelium	CL/P
DIAPH2	0	0	1	0	0.1	1	endothelium	CL/P
DISC1	0	0	1	0	0.1	1	endothelium	CL/P
DOCK4	0	0	1	0	0.1	1	endothelium	CL/P
DOCK8	0	0	1	0	0.2	1	endothelium	CL/P
DOCK9	0	0	1	0	0.1	1	endothelium	CL/P
DOK4	0	0	1	0	0	1	endothelium	CL/P
DRAM1	0	0	1	0	0	1	endothelium	CL/P
DUSP3	0	0	1	0	0	1	endothelium	CL/P
DUSP5	0	0	1	0	0	1	endothelium	CL/P
DYSF	0	0	1	0	0.2	1	endothelium	CL/P
ECM1	0	0	1	0	0.1	1	endothelium	CL/P
EDN1	0	0	1	0	0	1	endothelium	CL/P
EFNA1	0	0	1	0	0	1	endothelium	CL/P
EGFL7	0	0	1	0	0	1	endothelium	CL/P
EHD2	0	0	1	0	0.1	1	endothelium	CL/P
EHD4	0	0	1	0	0.1	1	endothelium	CL/P
ELF4	0	0	1	0	0.1	1	endothelium	CL/P
ELK3	0	0	1	0	0	1	endothelium	CL/P
ELMO1	0	0	1	0	0.1	1	endothelium	CL/P
EMCN	0	0	1	0	0	1	endothelium	CL/P
EMP1	0	0	1	0	0	1	endothelium	CL/P
ENG	0	0	1	0	0.1	1	endothelium	CL/P
ENTPD1	0	0	1	0	0	1	endothelium	CL/P
EPAS1	0	0	1	0	0.1	1	endothelium	CL/P
EPHA2	0	0	1	0	0.1	1	endothelium	CL/P
ESAM	0	0	1	0	0	1	endothelium	CL/P
ESM1	0	0	1	0	0	1	endothelium	CL/P
ETS1	0	0	1	0	0	1	endothelium	CL/P
ETS2	0	0	1	0	0	1	endothelium	CL/P
EXOC3L1	0	0	1	0	0.1	1	endothelium	CL/P
EXOC3L2	0	0	1	0	0	1	endothelium	CL/P
F2R	0	0	1	0	0	1	endothelium	CL/P
F2RL2	0	0	1	0	0	1	endothelium	CL/P
FAM107B	0	0	1	0	0	1	endothelium	CL/P
FAM124B	0	0	1	0	0	1	endothelium	CL/P
FAM219A	0	0	1	0	0	1	endothelium	CL/P
FAM43A	0	0	1	0	0	1	endothelium	CL/P
FAM78A	0	0	1	0	0	1	endothelium	CL/P
FAM89A	0	0	1	0	0	1	endothelium	CL/P
FAR2	0	0	1	0	0	1	endothelium	CL/P
FGD5	0	0	1	0	0.1	1	endothelium	CL/P
FILIP1	0	0	1	0	0.1	1	endothelium	CL/P
FKBP1A	0	0	1	0	0	1	endothelium	CL/P
FLT1	0	0	1	0	0.1	1	endothelium	CL/P
FLT4	0	0	1	0	0.2	1	endothelium	CL/P
FOLH1	0	0	1	0	0.1	1	endothelium	CL/P
FOSL2	0	0	1	0	0	1	endothelium	CL/P
FRMD8	0	0	1	0	0	1	endothelium	CL/P
FXYD5	0	0	1	0	0	1	endothelium	CL/P
FZD10	0	0	1	0	0.1	1	endothelium	CL/P
GAB3	0	0	1	0	0	1	endothelium	CL/P
GALNT18	0	0	1	0	0.1	1	endothelium	CL/P
GAS6	0	0	1	0	0.1	1	endothelium	CL/P
GATA6	0	0	1	0	0.1	1	endothelium	CL/P
GDPD5	0	0	1	0	0.1	1	endothelium	CL/P
GGT5	0	0	1	0	0	1	endothelium	CL/P
GIMAP1	0	0	1	0	0	1	endothelium	CL/P
GIMAP4	0	0	1	0	0	1	endothelium	CL/P
GIMAP5	0	0	1	0	0	1	endothelium	CL/P
GIMAP6	0	0	1	0	0	1	endothelium	CL/P
GIMAP7	0	0	1	0	0	1	endothelium	CL/P
GIMAP8	0	0	1	0	0.1	1	endothelium	CL/P
GJA4	0	0	1	0	0	1	endothelium	CL/P
GJA5	0	0	1	0	0	1	endothelium	CL/P
GMFG	0	0	1	0	0	1	endothelium	CL/P
GNA14	0	0	1	0	0	1	endothelium	CL/P
GNAI2	0	0	1	0	0	1	endothelium	CL/P
GNG11	0	0	1	0	0	1	endothelium	CL/P
GPSM3	0	0	1	0	0	1	endothelium	CL/P
GRAP	0	0	1	0	0	1	endothelium	CL/P
GRB10	0	0	1	0	0.1	1	endothelium	CL/P
GRIN2A	0	0	1	0	0.1	1	endothelium	CL/P
GRPEL2	0	0	1	0	0	1	endothelium	CL/P
HAPLN1	0	0	1	0	0	1	endothelium	CL/P
HAPLN3	0	0	1	0	0	1	endothelium	CL/P
HBEGF	0	0	1	0	0	1	endothelium	CL/P
HEG1	0	0	1	0	0.1	1	endothelium	CL/P
HES1	0	0	1	0	0	1	endothelium	CL/P
HEY1	0	0	1	0	0	1	endothelium	CL/P
HHEX	0	0	1	0	0	1	endothelium	CL/P
HIC1	0	0	1	0	0.1	1	endothelium	CL/P
HID1	0	0	1	0	0.1	1	endothelium	CL/P
HIVEP2	0	0	1	0	0.2	1	endothelium	CL/P
HLA-E	0	0	1	0	0	1	endothelium	CL/P
HLX	0	0	1	0	0.1	1	endothelium	CL/P
HPCAL1	0	0	1	0	0	1	endothelium	CL/P
HPGD	0	0	1	0	0	1	endothelium	CL/P
HSD17B14	0	0	1	0	0	1	endothelium	CL/P
HSPB1	0	0	1	0	0	1	endothelium	CL/P
HTRA1	0	0	1	0	0	1	endothelium	CL/P
ICA1	0	0	1	0	0	1	endothelium	CL/P
ICAM1	0	0	1	0	0	1	endothelium	CL/P
ICAM2	0	0	1	0	0	1	endothelium	CL/P
IFFO2	0	0	1	0	0	1	endothelium	CL/P
IFI16	0	0	1	0	0.1	1	endothelium	CL/P
IFITM2	0	0	1	0	0	1	endothelium	CL/P
IFITM3	0	0	1	0	0	1	endothelium	CL/P
IGFBP3	0	0	1	0	0	1	endothelium	CL/P
IGFBP4	0	0	1	0	0	1	endothelium	CL/P
IL16	0	0	1	0	0.1	1	endothelium	CL/P
IL1R1	0	0	1	0	0	1	endothelium	CL/P
IL1RAP	0	0	1	0	0	1	endothelium	CL/P
IL32	0	0	1	0	0	1	endothelium	CL/P
IL4R	0	0	1	0	0.1	1	endothelium	CL/P
IL6ST	0	0	1	0	0.1	1	endothelium	CL/P
INPP1	0	0	1	0	0	1	endothelium	CL/P
INPP5D	0	0	1	0	0.1	1	endothelium	CL/P
IQCJ-SCHIP1	0	0	1	0	0	1	endothelium	CL/P
ITGA10	0	0	1	0	0.1	1	endothelium	CL/P
ITGA2	0	0	1	0	0.1	1	endothelium	CL/P
ITGA5	0	0	1	0	0.1	1	endothelium	CL/P
ITGA6	0	0	1	0	0.1	1	endothelium	CL/P
ITM2A	0	0	1	0	0	1	endothelium	CL/P
ITPKB	0	0	1	0	0.1	1	endothelium	CL/P
ITPR3	0	0	1	0	0.2	1	endothelium	CL/P
ITSN2	0	0	1	0	0.1	1	endothelium	CL/P
IVNS1ABP	0	0	1	0	0	1	endothelium	CL/P
JAG2	0	0	1	0	0.1	1	endothelium	CL/P
JPH1	0	0	1	0	0.1	1	endothelium	CL/P
JUNB	0	0	1	0	0	1	endothelium	CL/P
JUP	0	0	1	0	0.1	1	endothelium	CL/P
KANK3	0	0	1	0	0.1	1	endothelium	CL/P
KCNC4	0	0	1	0	0.1	1	endothelium	CL/P
KCNE3	0	0	1	0	0	1	endothelium	CL/P
KCNJ2	0	0	1	0	0	1	endothelium	CL/P
KCNK6	0	0	1	0	0	1	endothelium	CL/P
KCNN3	0	0	1	0	0.1	1	endothelium	CL/P
KCNQ1	0	0	1	0	0.1	1	endothelium	CL/P
KDR	0	0	1	0	0.1	1	endothelium	CL/P
KIAA1671	0	0	1	0	0	1	endothelium	CL/P
KIF26A	0	0	1	0	0.1	1	endothelium	CL/P
KIT	0	0	1	0	0.1	1	endothelium	CL/P
KITLG	0	0	1	0	0	1	endothelium	CL/P
KLF10	0	0	1	0	0	1	endothelium	CL/P
KLF2	0	0	1	0	0	1	endothelium	CL/P
KLF4	0	0	1	0	0	1	endothelium	CL/P
KLF6	0	0	1	0	0	1	endothelium	CL/P
KLHL4	0	0	1	0	0	1	endothelium	CL/P
KLHL6	0	0	1	0	0.1	1	endothelium	CL/P
KLRD1	0	0	1	0	0	1	endothelium	CL/P
LAPTM5	0	0	1	0	0	1	endothelium	CL/P
LBH	0	0	1	0	0	1	endothelium	CL/P
LCP2	0	0	1	0	0	1	endothelium	CL/P
LDB2	0	0	1	0	0	1	endothelium	CL/P
LFNG	0	0	1	0	0	1	endothelium	CL/P
LHX6	0	0	1	0	0	1	endothelium	CL/P
LIFR	0	0	1	0	0.1	1	endothelium	CL/P
LIMK2	0	0	1	0	0.1	1	endothelium	CL/P
LIMS2	0	0	1	0	0	1	endothelium	CL/P
LMO2	0	0	1	0	0	1	endothelium	CL/P
LONRF3	0	0	1	0	0.1	1	endothelium	CL/P
LPAR6	0	0	1	0	0	1	endothelium	CL/P
LPL	0	0	1	0	0	1	endothelium	CL/P
LRRC32	0	0	1	0	0.1	1	endothelium	CL/P
LRRC8C	0	0	1	0	0.1	1	endothelium	CL/P
LXN	0	0	1	0	0	1	endothelium	CL/P
LYL1	0	0	1	0	0	1	endothelium	CL/P
LYN	0	0	1	0	0	1	endothelium	CL/P
MADCAM1	0	0	1	0	0	1	endothelium	CL/P
MAFF	0	0	1	0	0	1	endothelium	CL/P
MAFK	0	0	1	0	0	1	endothelium	CL/P
MAMLD1	0	0	1	0	0	1	endothelium	CL/P
MANSC1	0	0	1	0	0	1	endothelium	CL/P
MAP4K2	0	0	1	0	0.1	1	endothelium	CL/P
MCAM	0	0	1	0	0.1	1	endothelium	CL/P
MEF2C	0	0	1	0	0	1	endothelium	CL/P
MEF2D	0	0	1	0	0	1	endothelium	CL/P
MFNG	0	0	1	0	0	1	endothelium	CL/P
MGST2	0	0	1	0	0	1	endothelium	CL/P
MLKL	0	0	1	0	0	1	endothelium	CL/P
MMP15	0	0	1	0	0.1	1	endothelium	CL/P
MMRN1	0	0	1	0	0.1	1	endothelium	CL/P
MPP1	0	0	1	0	0	1	endothelium	CL/P
MSN	0	0	1	0	0	1	endothelium	CL/P
MTSS1	0	0	1	0	0.1	1	endothelium	CL/P
MTUS1	0	0	1	0	0.1	1	endothelium	CL/P
MYCT1	0	0	1	0	0	1	endothelium	CL/P
MYH9	0	0	1	0	0.2	1	endothelium	CL/P
MYL12A	0	0	1	0	0	1	endothelium	CL/P
MYO6	0	0	1	0	0.1	1	endothelium	CL/P
N4BP3	0	0	1	0	0.1	1	endothelium	CL/P
NACC2	0	0	1	0	0	1	endothelium	CL/P
NDRG1	0	0	1	0	0	1	endothelium	CL/P
NEURL1B	0	0	1	0	0	1	endothelium	CL/P
NFATC2	0	0	1	0	0.1	1	endothelium	CL/P
NFKBIA	0	0	1	0	0	1	endothelium	CL/P
NLRC3	0	0	1	0	0.1	1	endothelium	CL/P
NLRP1	0	0	1	0	0.1	1	endothelium	CL/P
NOS3	0	0	1	0	0.1	1	endothelium	CL/P
NOSTRIN	0	0	1	0	0	1	endothelium	CL/P
NOTCH1	0	0	1	0	0.3	1	endothelium	CL/P
NOTCH4	0	0	1	0	0.2	1	endothelium	CL/P
NOVA2	0	0	1	0	0	1	endothelium	CL/P
NPAS2	0	0	1	0	0.1	1	endothelium	CL/P
NPDC1	0	0	1	0	0	1	endothelium	CL/P
NPR1	0	0	1	0	0.1	1	endothelium	CL/P
NRARP	0	0	1	0	0	1	endothelium	CL/P
NRP1	0	0	1	0	0.1	1	endothelium	CL/P
NRP2	0	0	1	0	0.1	1	endothelium	CL/P
NT5E	0	0	1	0	0	1	endothelium	CL/P
OIT3	0	0	1	0	0.1	1	endothelium	CL/P
OSMR	0	0	1	0	0.1	1	endothelium	CL/P
PALD1	0	0	1	0	0.1	1	endothelium	CL/P
PALMD	0	0	1	0	0	1	endothelium	CL/P
PARP14	0	0	1	0	0.1	1	endothelium	CL/P
PARVB	0	0	1	0	0	1	endothelium	CL/P
PCDH1	0	0	1	0	0.1	1	endothelium	CL/P
PCDH12	0	0	1	0	0.1	1	endothelium	CL/P
PCDH17	0	0	1	0	0.1	1	endothelium	CL/P
PCED1B	0	0	1	0	0	1	endothelium	CL/P
PCSK6	0	0	1	0	0.1	1	endothelium	CL/P
PDE2A	0	0	1	0	0.1	1	endothelium	CL/P
PDE8A	0	0	1	0	0.1	1	endothelium	CL/P
PDGFB	0	0	1	0	0	1	endothelium	CL/P
PDZD2	0	0	1	0	0.2	1	endothelium	CL/P
PEA15	0	0	1	0	0	1	endothelium	CL/P
PHLDA1	0	0	1	0	0	1	endothelium	CL/P
PIK3CG	0	0	1	0	0.1	1	endothelium	CL/P
PIK3R6	0	0	1	0	0.1	1	endothelium	CL/P
PIM3	0	0	1	0	0	1	endothelium	CL/P
PIP4K2A	0	0	1	0	0	1	endothelium	CL/P
PIP5K1C	0	0	1	0	0.1	1	endothelium	CL/P
PITPNM2	0	0	1	0	0.1	1	endothelium	CL/P
PKD1L1	0	0	1	0	0.2	1	endothelium	CL/P
PKN1	0	0	1	0	0.1	1	endothelium	CL/P
PLA2G4C	0	0	1	0	0	1	endothelium	CL/P
PLCL1	0	0	1	0	0.1	1	endothelium	CL/P
PLEKHA1	0	0	1	0	0	1	endothelium	CL/P
PLEKHG1	0	0	1	0	0.1	1	endothelium	CL/P
PLK2	0	0	1	0	0.1	1	endothelium	CL/P
PLVAP	0	0	1	0	0	1	endothelium	CL/P
PLXND1	0	0	1	0	0.2	1	endothelium	CL/P
PNP	0	0	1	0	0	1	endothelium	CL/P
PODXL	0	0	1	0	0	1	endothelium	CL/P
PON3	0	0	1	0	0	1	endothelium	CL/P
PPM1F	0	0	1	0	0	1	endothelium	CL/P
PPP1R13B	0	0	1	0	0.1	1	endothelium	CL/P
PPP1R16B	0	0	1	0	0.1	1	endothelium	CL/P
PPP1R18	0	0	1	0	0.1	1	endothelium	CL/P
PRCP	0	0	1	0	0	1	endothelium	CL/P
PREX1	0	0	1	0	0.1	1	endothelium	CL/P
PRKCB	0	0	1	0	0.1	1	endothelium	CL/P
PRKCH	0	0	1	0	0.1	1	endothelium	CL/P
PRND	0	0	1	0	0	1	endothelium	CL/P
PROCR	0	0	1	0	0	1	endothelium	CL/P
PRRG3	0	0	1	0	0	1	endothelium	CL/P
PTCHD4	0	0	1	0	0.1	1	endothelium	CL/P
PTGS2	0	0	1	0	0	1	endothelium	CL/P
PTP4A3	0	0	1	0	0	1	endothelium	CL/P
PTPRB	0	0	1	0	0.2	1	endothelium	CL/P
PTPRM	0	0	1	0	0.1	1	endothelium	CL/P
PXDC1	0	0	1	0	0	1	endothelium	CL/P
PXN	0	0	1	0	0	1	endothelium	CL/P
QPCT	0	0	1	0	0	1	endothelium	CL/P
QRFPR	0	0	1	0	0	1	endothelium	CL/P
RAMP2	0	0	1	0	0	1	endothelium	CL/P
RAPGEF3	0	0	1	0	0.1	1	endothelium	CL/P
RAPGEF4	0	0	1	0	0.1	1	endothelium	CL/P
RAPGEF5	0	0	1	0	0	1	endothelium	CL/P
RASAL2	0	0	1	0	0.1	1	endothelium	CL/P
RASGRP2	0	0	1	0	0.1	1	endothelium	CL/P
RASGRP3	0	0	1	0	0	1	endothelium	CL/P
RASIP1	0	0	1	0	0.1	1	endothelium	CL/P
RASSF2	0	0	1	0	0	1	endothelium	CL/P
RCSD1	0	0	1	0	0	1	endothelium	CL/P
REEP1	0	0	1	0	0	1	endothelium	CL/P
RELB	0	0	1	0	0.1	1	endothelium	CL/P
RFX8	0	0	1	0	0	1	endothelium	CL/P
RGCC	0	0	1	0	0	1	endothelium	CL/P
RGS3	0	0	1	0	0.1	1	endothelium	CL/P
RHOB	0	0	1	0	0	1	endothelium	CL/P
RHOC	0	0	1	0	0	1	endothelium	CL/P
RHOJ	0	0	1	0	0	1	endothelium	CL/P
RNASE1	0	0	1	0	0	1	endothelium	CL/P
RNF220	0	0	1	0	0.1	1	endothelium	CL/P
ROBO4	0	0	1	0	0.1	1	endothelium	CL/P
RP1	0	0	1	0	0.1	1	endothelium	CL/P
S100A10	0	0	1	0	0	1	endothelium	CL/P
S100A16	0	0	1	0	0	1	endothelium	CL/P
S1PR1	0	0	1	0	0	1	endothelium	CL/P
SAMSN1	0	0	1	0	0	1	endothelium	CL/P
SCARF1	0	0	1	0	0.1	1	endothelium	CL/P
SCHIP1	0	0	1	0	0	1	endothelium	CL/P
SDCBP2	0	0	1	0	0	1	endothelium	CL/P
SEC14L1	0	0	1	0	0.1	1	endothelium	CL/P
SEL1L3	0	0	1	0	0.1	1	endothelium	CL/P
SELE	0	0	1	0	0	1	endothelium	CL/P
SEMA3G	0	0	1	0	0.1	1	endothelium	CL/P
SEMA6B	0	0	1	0	0.1	1	endothelium	CL/P
SERPINB9	0	0	1	0	0	1	endothelium	CL/P
SGK1	0	0	1	0	0	1	endothelium	CL/P
SH2D3C	0	0	1	0	0.1	1	endothelium	CL/P
SH3RF3	0	0	1	0	0.1	1	endothelium	CL/P
SH3TC1	0	0	1	0	0.1	1	endothelium	CL/P
SHB	0	0	1	0	0	1	endothelium	CL/P
SHC1	0	0	1	0	0.1	1	endothelium	CL/P
SHC2	0	0	1	0	0	1	endothelium	CL/P
SHE	0	0	1	0	0	1	endothelium	CL/P
SIPA1	0	0	1	0	0.1	1	endothelium	CL/P
SLC16A3	0	0	1	0	0	1	endothelium	CL/P
SLC22A23	0	0	1	0	0	1	endothelium	CL/P
SLC27A3	0	0	1	0	0.1	1	endothelium	CL/P
SLC43A2	0	0	1	0	0	1	endothelium	CL/P
SMAD6	0	0	1	0	0	1	endothelium	CL/P
SMAGP	0	0	1	0	0	1	endothelium	CL/P
SMTN	0	0	1	0	0.1	1	endothelium	CL/P
SNRK	0	0	1	0	0.1	1	endothelium	CL/P
SNTB1	0	0	1	0	0.1	1	endothelium	CL/P
SNX25	0	0	1	0	0.1	1	endothelium	CL/P
SOCS3	0	0	1	0	0	1	endothelium	CL/P
SOST	0	0	1	0	0	1	endothelium	CL/P
SOX17	0	0	1	0	0	1	endothelium	CL/P
SOX18	0	0	1	0	0	1	endothelium	CL/P
SOX7	0	0	1	0	0	1	endothelium	CL/P
SP100	0	0	1	0	0.1	1	endothelium	CL/P
SPNS2	0	0	1	0	0	1	endothelium	CL/P
SPOCK2	0	0	1	0	0	1	endothelium	CL/P
SPRY4	0	0	1	0	0	1	endothelium	CL/P
ST3GAL1	0	0	1	0	0	1	endothelium	CL/P
ST8SIA1	0	0	1	0	0	1	endothelium	CL/P
ST8SIA4	0	0	1	0	0	1	endothelium	CL/P
ST8SIA6	0	0	1	0	0	1	endothelium	CL/P
STAB1	0	0	1	0	0.2	1	endothelium	CL/P
STAT5A	0	0	1	0	0.1	1	endothelium	CL/P
STC1	0	0	1	0	0	1	endothelium	CL/P
STK10	0	0	1	0	0.1	1	endothelium	CL/P
STX3	0	0	1	0	0	1	endothelium	CL/P
SULT1C4	0	0	1	0	0	1	endothelium	CL/P
SYN3	0	0	1	0	0	1	endothelium	CL/P
SYNJ2	0	0	1	0	0.1	1	endothelium	CL/P
SYNM	0	0	1	0	0.1	1	endothelium	CL/P
SYTL4	0	0	1	0	0.1	1	endothelium	CL/P
TACC1	0	0	1	0	0.1	1	endothelium	CL/P
TAGLN2	0	0	1	0	0	1	endothelium	CL/P
TAL1	0	0	1	0	0	1	endothelium	CL/P
TAPBP	0	0	1	0	0	1	endothelium	CL/P
TCF15	0	0	1	0	0	1	endothelium	CL/P
TDRD10	0	0	1	0	0	1	endothelium	CL/P
TEK	0	0	1	0	0.1	1	endothelium	CL/P
TFEB	0	0	1	0	0	1	endothelium	CL/P
TFPI	0	0	1	0	0	1	endothelium	CL/P
TGFB1	0	0	1	0	0	1	endothelium	CL/P
TGFB1I1	0	0	1	0	0	1	endothelium	CL/P
TGFBR2	0	0	1	0	0	1	endothelium	CL/P
TGM2	0	0	1	0	0.1	1	endothelium	CL/P
THBD	0	0	1	0	0.1	1	endothelium	CL/P
THEM6	0	0	1	0	0	1	endothelium	CL/P
THSD1	0	0	1	0	0.1	1	endothelium	CL/P
THY1	0	0	1	0	0	1	endothelium	CL/P
TIE1	0	0	1	0	0.1	1	endothelium	CL/P
TIMP3	0	0	1	0	0	1	endothelium	CL/P
TJP1	0	0	1	0	0.1	1	endothelium	CL/P
TLR4	0	0	1	0	0.1	1	endothelium	CL/P
TM4SF1	0	0	1	0	0	1	endothelium	CL/P
TM4SF18	0	0	1	0	0	1	endothelium	CL/P
TMC7	0	0	1	0	0.1	1	endothelium	CL/P
TMC8	0	0	1	0	0.1	1	endothelium	CL/P
TMEM156	0	0	1	0	0	1	endothelium	CL/P
TMEM204	0	0	1	0	0	1	endothelium	CL/P
TMEM233	0	0	1	0	0	1	endothelium	CL/P
TMEM255B	0	0	1	0	0	1	endothelium	CL/P
TMEM51	0	0	1	0	0	1	endothelium	CL/P
TMEM88	0	0	1	0	0	1	endothelium	CL/P
TMOD2	0	0	1	0	0	1	endothelium	CL/P
TMSB4X	0	0	1	0	0	1	endothelium	CL/P
TNFAIP1	0	0	1	0	0	1	endothelium	CL/P
TNFAIP3	0	0	1	0	0.1	1	endothelium	CL/P
TNFAIP8L1	0	0	1	0	0	1	endothelium	CL/P
TNFRSF10A	0	0	1	0	0	1	endothelium	CL/P
TNFRSF10B	0	0	1	0	0	1	endothelium	CL/P
TNFRSF10D	0	0	1	0	0	1	endothelium	CL/P
TNFRSF1B	0	0	1	0	0	1	endothelium	CL/P
TNXB	0	0	1	0	0	1	endothelium	CL/P
TP53I11	0	0	1	0	0	1	endothelium	CL/P
TSC22D3	0	0	1	0	0	1	endothelium	CL/P
TSPAN13	0	0	1	0	0	1	endothelium	CL/P
TSPAN14	0	0	1	0	0	1	endothelium	CL/P
TSPAN15	0	0	1	0	0	1	endothelium	CL/P
TSPAN18	0	0	1	0	0	1	endothelium	CL/P
TTC9	0	0	1	0	0	1	endothelium	CL/P
TUBB6	0	0	1	0	0.1	1	endothelium	CL/P
UBALD2	0	0	1	0	0	1	endothelium	CL/P
UBC	0	0	1	0	0.1	1	endothelium	CL/P
UBTD1	0	0	1	0	0	1	endothelium	CL/P
UGCG	0	0	1	0	0	1	endothelium	CL/P
UNC5B	0	0	1	0	0.1	1	endothelium	CL/P
UPB1	0	0	1	0	0	1	endothelium	CL/P
UPP1	0	0	1	0	0	1	endothelium	CL/P
USP31	0	0	1	0	0.1	1	endothelium	CL/P
VAMP5	0	0	1	0	0	1	endothelium	CL/P
VASH1	0	0	1	0	0	1	endothelium	CL/P
VAT1	0	0	1	0	0	1	endothelium	CL/P
VAV3	0	0	1	0	0.1	1	endothelium	CL/P
VWA1	0	0	1	0	0	1	endothelium	CL/P
VWF	0	0	1	0	0.2	1	endothelium	CL/P
WWTR1	0	0	1	0	0	1	endothelium	CL/P
ZBTB46	0	0	1	0	0.1	1	endothelium	CL/P
ZC3HAV1	0	0	1	0	0.1	1	endothelium	CL/P
ZDHHC23	0	0	1	0	0	1	endothelium	CL/P
ZEB1	0	0	1	0	0.1	1	endothelium	CL/P
ZFP36	0	0	1	0	0	1	endothelium	CL/P
ZFPM2	0	0	1	0	0.1	1	endothelium	CL/P
ZNF366	0	0	1	0	0.1	1	endothelium	CL/P
ZNF436	0	0	1	0	0	1	endothelium	CL/P
ZNF467	0	0	1	0	0.1	1	endothelium	CL/P
ADAMTS16	0	0	1	1	0.1	0.0959	cnl4	CL/P
ACP5	0	0	1	0	0	1	cnl4	CL/P
ALK	0	0	1	0	0.1	1	cnl4	CL/P
ATP10A	0	0	1	0	0.1	1	cnl4	CL/P
BCAN	0	0	1	0	0.1	1	cnl4	CL/P
BHLHE41	0	0	1	0	0	1	cnl4	CL/P
BIK	0	0	1	0	0	1	cnl4	CL/P
CPEB2	0	0	1	0	0.1	1	cnl4	CL/P
EDNRB	0	0	1	0	0	1	cnl4	CL/P
GJB1	0	0	1	0	0	1	cnl4	CL/P
GPNMB	0	0	1	0	0	1	cnl4	CL/P
GPR143	0	0	1	0	0	1	cnl4	CL/P
GPR153	0	0	1	0	0	1	cnl4	CL/P
KIT	0	0	1	0	0.1	1	cnl4	CL/P
LRRN4CL	0	0	1	0	0	1	cnl4	CL/P
MAL	0	0	1	0	0	1	cnl4	CL/P
MITF	0	0	1	0	0	1	cnl4	CL/P
MLANA	0	0	1	0	0	1	cnl4	CL/P
NAT16	0	0	1	0	0	1	cnl4	CL/P
P2RX7	0	0	1	0	0.1	1	cnl4	CL/P
PADI2	0	0	1	0	0.1	1	cnl4	CL/P
PAX3	0	0	1	0	0.1	1	cnl4	CL/P
PHYHIPL	0	0	1	0	0	1	cnl4	CL/P
PMEL	0	0	1	0	0	1	cnl4	CL/P
R3HDML	0	0	1	0	0	1	cnl4	CL/P
RAB38	0	0	1	0	0	1	cnl4	CL/P
SLC24A5	0	0	1	0	0	1	cnl4	CL/P
SLC45A2	0	0	1	0	0	1	cnl4	CL/P
SLC6A17	0	0	1	0	0.1	1	cnl4	CL/P
STK32A	0	0	1	0	0	1	cnl4	CL/P
TMEM215	0	0	1	0	0	1	cnl4	CL/P
TNFRSF14	0	0	1	0	0	1	cnl4	CL/P
TRIM63	0	0	1	0	0	1	cnl4	CL/P
TRPM1	0	0	1	0	0.1	1	cnl4	CL/P
TUBB4A	0	0	1	0	0.1	1	cnl4	CL/P
UAP1L1	0	0	1	0	0	1	cnl4	CL/P
UBXN10	0	0	1	0	0	1	cnl4	CL/P
VGF	0	0	1	0	0.1	1	cnl4	CL/P
ZDHHC11B	0	0	1	0	0	1	cnl4	CL/P
INSC	0	0	1	1	0	0.0478	cnl2	CL/P
KCNQ5	0	0	1	1	0.1	0.0741	cnl2	CL/P
ABCA8	0	0	1	0	0.1	1	cnl2	CL/P
ACSBG1	0	0	1	0	0.1	1	cnl2	CL/P
ADAM23	0	0	1	0	0.1	1	cnl2	CL/P
AFAP1L2	0	0	1	0	0.1	1	cnl2	CL/P
AMER2	0	0	1	0	0.1	1	cnl2	CL/P
APOD	0	0	1	0	0	1	cnl2	CL/P
ATP10B	0	0	1	0	0.1	1	cnl2	CL/P
AVP	0	0	1	0	0	1	cnl2	CL/P
BCAN	0	0	1	0	0.1	1	cnl2	CL/P
CDH19	0	0	1	0	0.1	1	cnl2	CL/P
CHL1	0	0	1	0	0.1	1	cnl2	CL/P
COL19A1	0	0	1	0	0.1	1	cnl2	CL/P
COL20A1	0	0	1	0	0.1	1	cnl2	CL/P
ERBB3	0	0	1	0	0.1	1	cnl2	CL/P
FHDC1	0	0	1	0	0.1	1	cnl2	CL/P
FOXD3	0	0	1	0	0.1	1	cnl2	CL/P
FXYD7	0	0	1	0	0	1	cnl2	CL/P
GAL3ST1	0	0	1	0	0.1	1	cnl2	CL/P
GPR153	0	0	1	0	0	1	cnl2	CL/P
GPR17	0	0	1	0	0	1	cnl2	CL/P
GRIK3	0	0	1	0	0.1	1	cnl2	CL/P
HES5	0	0	1	0	0	1	cnl2	CL/P
HEY2	0	0	1	0	0	1	cnl2	CL/P
IGSF9B	0	0	1	0	0.1	1	cnl2	CL/P
KCNH8	0	0	1	0	0.1	1	cnl2	CL/P
L1CAM	0	0	1	0	0.1	1	cnl2	CL/P
LPL	0	0	1	0	0	1	cnl2	CL/P
LRRTM4	0	0	1	0	0	1	cnl2	CL/P
LYSMD2	0	0	1	0	0	1	cnl2	CL/P
MCAM	0	0	1	0	0.1	1	cnl2	CL/P
MDGA2	0	0	1	0	0.1	1	cnl2	CL/P
MITF	0	0	1	0	0	1	cnl2	CL/P
MMD2	0	0	1	0	0	1	cnl2	CL/P
MMP15	0	0	1	0	0.1	1	cnl2	CL/P
MMP17	0	0	1	0	0.1	1	cnl2	CL/P
NAT8L	0	0	1	0	0	1	cnl2	CL/P
NTS	0	0	1	0	0	1	cnl2	CL/P
OLFML2A	0	0	1	0	0.1	1	cnl2	CL/P
OPRK1	0	0	1	0	0	1	cnl2	CL/P
PLAT	0	0	1	0	0.1	1	cnl2	CL/P
PMP2	0	0	1	0	0	1	cnl2	CL/P
PRIMA1	0	0	1	0	0	1	cnl2	CL/P
PTPRZ1	0	0	1	0	0.2	1	cnl2	CL/P
RASGEF1C	0	0	1	0	0	1	cnl2	CL/P
ROPN1B	0	0	1	0	0	1	cnl2	CL/P
S100B	0	0	1	0	0	1	cnl2	CL/P
SCRG1	0	0	1	0	0	1	cnl2	CL/P
SHC4	0	0	1	0	0.1	1	cnl2	CL/P
SLC15A3	0	0	1	0	0	1	cnl2	CL/P
SLC35F1	0	0	1	0	0	1	cnl2	CL/P
SLC38A11	0	0	1	0	0	1	cnl2	CL/P
SLITRK2	0	0	1	0	0.1	1	cnl2	CL/P
SNTB1	0	0	1	0	0.1	1	cnl2	CL/P
TMOD1	0	0	1	0	0	1	cnl2	CL/P
TMPRSS9	0	0	1	0	0.1	1	cnl2	CL/P
CDH1	0	0	1	2	0.1	0.00238	thyroid	CL/P
TPD52	1	0	0.00305	1	0	0.016	thyroid	CL/P
GRHL1	1	0	0.0045	1	0	0.045	thyroid	CL/P
HIVEP3	1	0	0.00963	1	0.2	0.174	thyroid	CL/P
SLC4A4	1	0	0.0108	1	0.1	0.076	thyroid	CL/P
DGKI	1	0	0.0223	1	0.1	0.0907	thyroid	CL/P
ELF3	0	0	1	1	0	0.0377	thyroid	CL/P
B3GAT1	0	0	1	1	0	0.0386	thyroid	CL/P
SLC24A2	0	0	1	1	0	0.0455	thyroid	CL/P
TBX3	0	0	1	1	0.1	0.0616	thyroid	CL/P
NR3C2	0	0	1	1	0.1	0.0712	thyroid	CL/P
MATN2	0	0	1	1	0.1	0.0738	thyroid	CL/P
KCNQ5	0	0	1	1	0.1	0.0741	thyroid	CL/P
MYO5B	0	0	1	1	0.2	0.144	thyroid	CL/P
ABCA3	0	0	1	0	0.2	1	thyroid	CL/P
ABCC6	0	0	1	0	0.1	1	thyroid	CL/P
ABHD11	0	0	1	0	0	1	thyroid	CL/P
ABI3BP	0	0	1	0	0.1	1	thyroid	CL/P
ABLIM2	0	0	1	0	0.1	1	thyroid	CL/P
ACADL	0	0	1	0	0	1	thyroid	CL/P
ACOXL	0	0	1	0	0	1	thyroid	CL/P
ADAMTSL2	0	0	1	0	0	1	thyroid	CL/P
AFAP1L2	0	0	1	0	0.1	1	thyroid	CL/P
APOL2	0	0	1	0	0	1	thyroid	CL/P
ARHGAP22	0	0	1	0	0.1	1	thyroid	CL/P
ARHGAP8	0	0	1	0	0.1	1	thyroid	CL/P
ATP10B	0	0	1	0	0.1	1	thyroid	CL/P
B3GALT5	0	0	1	0	0	1	thyroid	CL/P
BCL2	0	0	1	0	0	1	thyroid	CL/P
CD44	0	0	1	0	0.1	1	thyroid	CL/P
CGN	0	0	1	0	0.1	1	thyroid	CL/P
CHRNA7	0	0	1	0	0	1	thyroid	CL/P
CLDN3	0	0	1	0	0	1	thyroid	CL/P
CLDN7	0	0	1	0	0	1	thyroid	CL/P
CLIC5	0	0	1	0	0	1	thyroid	CL/P
CNIH3	0	0	1	0	0	1	thyroid	CL/P
COL22A1	0	0	1	0	0.2	1	thyroid	CL/P
CSGALNACT1	0	0	1	0	0	1	thyroid	CL/P
CWH43	0	0	1	0	0	1	thyroid	CL/P
DNAH7	0	0.1	1	0	0.3	1	thyroid	CL/P
DNAJC22	0	0	1	0	0	1	thyroid	CL/P
DPP6	0	0	1	0	0.1	1	thyroid	CL/P
DSCAML1	0	0	1	0	0.2	1	thyroid	CL/P
EBF4	0	0	1	0	0	1	thyroid	CL/P
ELOVL7	0	0	1	0	0	1	thyroid	CL/P
EML6	0	0	1	0	0	1	thyroid	CL/P
EPCAM	0	0	1	0	0	1	thyroid	CL/P
EPOR	0	0	1	0	0	1	thyroid	CL/P
EPS8L2	0	0	1	0	0.1	1	thyroid	CL/P
EPSTI1	0	0	1	0	0	1	thyroid	CL/P
EXOC6	0	0	1	0	0.1	1	thyroid	CL/P
FAM107A	0	0	1	0	0	1	thyroid	CL/P
FAM135B	0	0	1	0	0.1	1	thyroid	CL/P
FGF1	0	0	1	0	0	1	thyroid	CL/P
FOXE1	0	0	1	0	0	1	thyroid	CL/P
FZD5	0	0	1	0	0.1	1	thyroid	CL/P
GABRB2	0	0	1	0	0	1	thyroid	CL/P
GLB1L2	0	0	1	0	0.1	1	thyroid	CL/P
GNA14	0	0	1	0	0	1	thyroid	CL/P
GPR157	0	0	1	0	0	1	thyroid	CL/P
GPR39	0	0	1	0	0	1	thyroid	CL/P
GRB7	0	0	1	0	0.1	1	thyroid	CL/P
HHEX	0	0	1	0	0	1	thyroid	CL/P
HOOK1	0	0	1	0	0	1	thyroid	CL/P
HPN	0	0	1	0	0	1	thyroid	CL/P
HS6ST3	0	0	1	0	0	1	thyroid	CL/P
ILDR2	0	0	1	0	0.1	1	thyroid	CL/P
IQSEC2	0	0	1	0	0.1	1	thyroid	CL/P
ISL1	0	0	1	0	0	1	thyroid	CL/P
ITGA3	0	0	1	0	0.1	1	thyroid	CL/P
KCNK17	0	0	1	0	0	1	thyroid	CL/P
KCTD16	0	0	1	0	0	1	thyroid	CL/P
KIF12	0	0	1	0	0	1	thyroid	CL/P
KLHDC8A	0	0	1	0	0	1	thyroid	CL/P
KLHL14	0	0	1	0	0.1	1	thyroid	CL/P
KLRD1	0	0	1	0	0	1	thyroid	CL/P
LINGO2	0	0	1	0	0	1	thyroid	CL/P
LRRN2	0	0	1	0	0.1	1	thyroid	CL/P
MAP7	0	0	1	0	0.1	1	thyroid	CL/P
MARVELD3	0	0	1	0	0	1	thyroid	CL/P
MCTP2	0	0	1	0	0.1	1	thyroid	CL/P
MSH4	0	0	1	0	0.1	1	thyroid	CL/P
MYOCD	0	0	1	0	0.1	1	thyroid	CL/P
NEBL	0	0	1	0	0.1	1	thyroid	CL/P
NKX2-1	0	0	1	0	0	1	thyroid	CL/P
NKX2-5	0	0	1	0	0	1	thyroid	CL/P
NMU	0	0	1	0	0	1	thyroid	CL/P
NPFFR2	0	0	1	0	0	1	thyroid	CL/P
NPNT	0	0	1	0	0	1	thyroid	CL/P
NTM	0	0	1	0	0	1	thyroid	CL/P
NTRK3	0	0	1	0	0.1	1	thyroid	CL/P
PAQR5	0	0	1	0	0	1	thyroid	CL/P
PAX8	0	0	1	0	0	1	thyroid	CL/P
PCSK1N	0	0	1	0	0	1	thyroid	CL/P
PLEKHH1	0	0	1	0	0.1	1	thyroid	CL/P
PPP1R13B	0	0	1	0	0.1	1	thyroid	CL/P
PPP1R14C	0	0	1	0	0	1	thyroid	CL/P
PRKCD	0	0	1	0	0.1	1	thyroid	CL/P
PRKCQ	0	0	1	0	0.1	1	thyroid	CL/P
PRSS8	0	0	1	0	0	1	thyroid	CL/P
RAB3B	0	0	1	0	0	1	thyroid	CL/P
RALGPS1	0	0	1	0	0	1	thyroid	CL/P
RASAL1	0	0	1	0	0.1	1	thyroid	CL/P
RASGEF1C	0	0	1	0	0	1	thyroid	CL/P
RBFOX1	0	0	1	0	0	1	thyroid	CL/P
RBM47	0	0	1	0	0.1	1	thyroid	CL/P
RCAN2	0	0	1	0	0	1	thyroid	CL/P
RGL3	0	0	1	0	0.1	1	thyroid	CL/P
RGS6	0	0	1	0	0	1	thyroid	CL/P
RGS9	0	0	1	0	0.1	1	thyroid	CL/P
RIC3	0	0	1	0	0	1	thyroid	CL/P
RIPK4	0	0	1	0	0.1	1	thyroid	CL/P
SCNN1B	0	0	1	0	0.1	1	thyroid	CL/P
SCNN1G	0	0	1	0	0.1	1	thyroid	CL/P
SEMA4G	0	0	1	0	0.1	1	thyroid	CL/P
SEZ6L	0	0	1	0	0.1	1	thyroid	CL/P
SGPP2	0	0	1	0	0	1	thyroid	CL/P
SHANK2	0	0	1	0	0.1	1	thyroid	CL/P
SLA	0	0	1	0	0	1	thyroid	CL/P
SLC26A7	0	0	1	0	0	1	thyroid	CL/P
SLC35F3	0	0	1	0	0.1	1	thyroid	CL/P
SLC37A1	0	0	1	0	0	1	thyroid	CL/P
SLC9A7	0	0	1	0	0.1	1	thyroid	CL/P
SLCO2A1	0	0	1	0	0.1	1	thyroid	CL/P
SMAD7	0	0	1	0	0	1	thyroid	CL/P
SPTLC3	0	0	1	0	0	1	thyroid	CL/P
SST	0	0	1	0	0	1	thyroid	CL/P
STXBP5L	0	0	1	0	0.1	1	thyroid	CL/P
SUSD4	0	0	1	0	0	1	thyroid	CL/P
SYK	0	0	1	0	0.1	1	thyroid	CL/P
SYT17	0	0	1	0	0	1	thyroid	CL/P
TG	0	0	1	0	0.2	1	thyroid	CL/P
TM6SF1	0	0	1	0	0	1	thyroid	CL/P
TMC4	0	0	1	0	0.1	1	thyroid	CL/P
TMCO4	0	0	1	0	0.1	1	thyroid	CL/P
TRPV6	0	0	1	0	0.1	1	thyroid	CL/P
TSHR	0	0	1	0	0.1	1	thyroid	CL/P
UACA	0	0	1	0	0.1	1	thyroid	CL/P
ULBP3	0	0	1	0	0	1	thyroid	CL/P
WDR72	0	0	1	0	0.1	1	thyroid	CL/P
ZBTB7C	0	0	1	0	0.1	1	thyroid	CL/P
ZNF676	0	0	1	0	0	1	thyroid	CL/P
SLC4A4	1	0	0.0108	1	0.1	0.076	fusion.mes2	CL/P
SLC41A2	0	0	1	1	0	0.037	fusion.mes2	CL/P
TIPARP	0	0	1	1	0	0.0425	fusion.mes2	CL/P
KCNQ5	0	0	1	1	0.1	0.0741	fusion.mes2	CL/P
SLC4A8	0	0	1	1	0.1	0.0759	fusion.mes2	CL/P
MYRF	0	0	1	1	0.1	0.0844	fusion.mes2	CL/P
CGNL1	0	0	1	1	0.1	0.0958	fusion.mes2	CL/P
RYR2	0	0.1	1	1	0.4	0.338	fusion.mes2	CL/P
ACADL	0	0	1	0	0	1	fusion.mes2	CL/P
ACER2	0	0	1	0	0	1	fusion.mes2	CL/P
ACTN2	0	0	1	0	0.1	1	fusion.mes2	CL/P
ADAM28	0	0	1	0	0.1	1	fusion.mes2	CL/P
ADAMTS2	0	0	1	0	0.1	1	fusion.mes2	CL/P
ADAMTS8	0	0	1	0	0.1	1	fusion.mes2	CL/P
ALPK2	0	0	1	0	0.1	1	fusion.mes2	CL/P
ANKRD33B	0	0	1	0	0	1	fusion.mes2	CL/P
ARAP2	0	0	1	0	0.1	1	fusion.mes2	CL/P
ARHGAP6	0	0	1	0	0.1	1	fusion.mes2	CL/P
ARL4C	0	0	1	0	0	1	fusion.mes2	CL/P
BAMBI	0	0	1	0	0	1	fusion.mes2	CL/P
BCO2	0	0	1	0	0	1	fusion.mes2	CL/P
C11ORF96	0	0	1	0	0	1	fusion.mes2	CL/P
C16ORF74	0	0	1	0	0	1	fusion.mes2	CL/P
CACNA1D	0	0	1	0	0.2	1	fusion.mes2	CL/P
CCDC141	0	0	1	0	0.1	1	fusion.mes2	CL/P
CHRM2	0	0	1	0	0	1	fusion.mes2	CL/P
CLSTN2	0	0	1	0	0.1	1	fusion.mes2	CL/P
CNTN5	0	0	1	0	0.1	1	fusion.mes2	CL/P
CPNE4	0	0	1	0	0	1	fusion.mes2	CL/P
CRB2	0	0	1	0	0.1	1	fusion.mes2	CL/P
CTNNA2	0	0	1	0	0.1	1	fusion.mes2	CL/P
CTNNA3	0	0	1	0	0.1	1	fusion.mes2	CL/P
CYP27A1	0	0	1	0	0.1	1	fusion.mes2	CL/P
CYSLTR2	0	0	1	0	0	1	fusion.mes2	CL/P
DNAJC6	0	0	1	0	0.1	1	fusion.mes2	CL/P
DOK4	0	0	1	0	0	1	fusion.mes2	CL/P
DPP6	0	0	1	0	0.1	1	fusion.mes2	CL/P
DSP	0	0	1	0	0.2	1	fusion.mes2	CL/P
EBF3	0	0	1	0	0.1	1	fusion.mes2	CL/P
EGR1	0	0	1	0	0.1	1	fusion.mes2	CL/P
EMILIN2	0	0	1	0	0.1	1	fusion.mes2	CL/P
ERBB4	0	0	1	0	0.1	1	fusion.mes2	CL/P
ESRRG	0	0	1	0	0	1	fusion.mes2	CL/P
FAM162A	0	0	1	0	0	1	fusion.mes2	CL/P
FGF10	0	0	1	0	0	1	fusion.mes2	CL/P
FILIP1	0	0	1	0	0.1	1	fusion.mes2	CL/P
FOS	0	0	1	0	0	1	fusion.mes2	CL/P
FOSB	0	0	1	0	0	1	fusion.mes2	CL/P
FSHR	0	0	1	0	0	1	fusion.mes2	CL/P
GABRA2	0	0	1	0	0	1	fusion.mes2	CL/P
GATA5	0	0	1	0	0	1	fusion.mes2	CL/P
GATA6	0	0	1	0	0.1	1	fusion.mes2	CL/P
GBE1	0	0	1	0	0	1	fusion.mes2	CL/P
GCNT2	0	0	1	0	0	1	fusion.mes2	CL/P
GDF6	0	0	1	0	0	1	fusion.mes2	CL/P
GRIN2A	0	0	1	0	0.1	1	fusion.mes2	CL/P
HAND1	0	0	1	0	0	1	fusion.mes2	CL/P
HAND2	0	0	1	0	0	1	fusion.mes2	CL/P
HCN1	0	0	1	0	0.1	1	fusion.mes2	CL/P
HOXB2	0	0	1	0	0	1	fusion.mes2	CL/P
HOXB3	0	0	1	0	0	1	fusion.mes2	CL/P
HOXB4	0	0	1	0	0	1	fusion.mes2	CL/P
ISL1	0	0	1	0	0	1	fusion.mes2	CL/P
KANK1	0	0	1	0	0.1	1	fusion.mes2	CL/P
KAZALD1	0	0	1	0	0	1	fusion.mes2	CL/P
KCNG1	0	0	1	0	0.1	1	fusion.mes2	CL/P
KCNIP4	0	0	1	0	0	1	fusion.mes2	CL/P
KCNN2	0	0	1	0	0.1	1	fusion.mes2	CL/P
KIRREL3	0	0	1	0	0.1	1	fusion.mes2	CL/P
KRT18	0	0	1	0	0	1	fusion.mes2	CL/P
LCP1	0	0	1	0	0	1	fusion.mes2	CL/P
LRFN5	0	0	1	0	0	1	fusion.mes2	CL/P
LRP1B	0	0.1	1	0	0.4	1	fusion.mes2	CL/P
LRRC63	0	0	1	0	0	1	fusion.mes2	CL/P
LRRTM4	0	0	1	0	0	1	fusion.mes2	CL/P
METTL24	0	0	1	0	0	1	fusion.mes2	CL/P
MICAL2	0	0	1	0	0.1	1	fusion.mes2	CL/P
MMP11	0	0	1	0	0	1	fusion.mes2	CL/P
MPPED2	0	0	1	0	0	1	fusion.mes2	CL/P
MSH4	0	0	1	0	0.1	1	fusion.mes2	CL/P
MYLK3	0	0	1	0	0.1	1	fusion.mes2	CL/P
NFKBIZ	0	0	1	0	0	1	fusion.mes2	CL/P
NKX2-5	0	0	1	0	0	1	fusion.mes2	CL/P
NKX2-6	0	0	1	0	0	1	fusion.mes2	CL/P
NMU	0	0	1	0	0	1	fusion.mes2	CL/P
NTRK2	0	0	1	0	0.1	1	fusion.mes2	CL/P
NXPH2	0	0	1	0	0	1	fusion.mes2	CL/P
PCDH7	0	0	1	0	0.1	1	fusion.mes2	CL/P
PFKFB4	0	0	1	0	0	1	fusion.mes2	CL/P
PGM5	0	0	1	0	0	1	fusion.mes2	CL/P
PLAT	0	0	1	0	0.1	1	fusion.mes2	CL/P
PLD5	0	0	1	0	0	1	fusion.mes2	CL/P
PLOD2	0	0	1	0	0.1	1	fusion.mes2	CL/P
PPP1R13B	0	0	1	0	0.1	1	fusion.mes2	CL/P
PPP1R1A	0	0	1	0	0	1	fusion.mes2	CL/P
PPP1R3C	0	0	1	0	0	1	fusion.mes2	CL/P
PRDM6	0	0	1	0	0	1	fusion.mes2	CL/P
PRLR	0	0	1	0	0	1	fusion.mes2	CL/P
PTN	0	0	1	0	0	1	fusion.mes2	CL/P
RASGRF2	0	0	1	0	0.1	1	fusion.mes2	CL/P
RBM20	0	0	1	0	0	1	fusion.mes2	CL/P
RNF207	0	0	1	0	0	1	fusion.mes2	CL/P
RPS6KA5	0	0	1	0	0.1	1	fusion.mes2	CL/P
RSPO4	0	0	1	0	0	1	fusion.mes2	CL/P
SLC16A12	0	0	1	0	0	1	fusion.mes2	CL/P
SLC35F3	0	0	1	0	0.1	1	fusion.mes2	CL/P
SLCO3A1	0	0	1	0	0.1	1	fusion.mes2	CL/P
SMAD7	0	0	1	0	0	1	fusion.mes2	CL/P
STAC	0	0	1	0	0	1	fusion.mes2	CL/P
SYNPO2	0	0	1	0	0.1	1	fusion.mes2	CL/P
SYT16	0	0	1	0	0	1	fusion.mes2	CL/P
TAC3	0	0	1	0	0	1	fusion.mes2	CL/P
TBX4	0	0	1	0	0	1	fusion.mes2	CL/P
TECRL	0	0	1	0	0	1	fusion.mes2	CL/P
TGFB2	0	0	1	0	0	1	fusion.mes2	CL/P
TLX1	0	0	1	0	0	1	fusion.mes2	CL/P
TMEM88	0	0	1	0	0	1	fusion.mes2	CL/P
TRANK1	0	0	1	0	0.2	1	fusion.mes2	CL/P
TRPC3	0	0	1	0	0.1	1	fusion.mes2	CL/P
TRPM3	0	0	1	0	0.1	1	fusion.mes2	CL/P
TSHZ2	0	0	1	0	0.1	1	fusion.mes2	CL/P
TSPAN15	0	0	1	0	0	1	fusion.mes2	CL/P
UNC5B	0	0	1	0	0.1	1	fusion.mes2	CL/P
UNC5C	0	0	1	0	0.1	1	fusion.mes2	CL/P
LGI4	0	0	1	1	0	0.0377	lCNCC2	CL/P
B3GAT1	0	0	1	1	0	0.0386	lCNCC2	CL/P
INSC	0	0	1	1	0	0.0478	lCNCC2	CL/P
SLITRK6	0	0	1	1	0.1	0.0506	lCNCC2	CL/P
ADAM12	0	0	1	1	0.1	0.0765	lCNCC2	CL/P
GRID2	0	0	1	1	0.1	0.0805	lCNCC2	CL/P
MYT1	0	0	1	1	0.1	0.0949	lCNCC2	CL/P
DCC	0	0	1	1	0.1	0.107	lCNCC2	CL/P
ZNF536	0	0	1	1	0.1	0.116	lCNCC2	CL/P
ABCA8	0	0	1	0	0.1	1	lCNCC2	CL/P
ALDH1A1	0	0	1	0	0	1	lCNCC2	CL/P
ALDH1A3	0	0	1	0	0	1	lCNCC2	CL/P
ALK	0	0	1	0	0.1	1	lCNCC2	CL/P
AMIGO2	0	0	1	0	0	1	lCNCC2	CL/P
ANKRD50	0	0	1	0	0.1	1	lCNCC2	CL/P
ARAP2	0	0	1	0	0.1	1	lCNCC2	CL/P
ART3	0	0	1	0	0	1	lCNCC2	CL/P
ASCL1	0	0	1	0	0	1	lCNCC2	CL/P
ATP10B	0	0	1	0	0.1	1	lCNCC2	CL/P
BCHE	0	0	1	0	0	1	lCNCC2	CL/P
CDH19	0	0	1	0	0.1	1	lCNCC2	CL/P
CDH6	0	0	1	0	0.1	1	lCNCC2	CL/P
CHL1	0	0	1	0	0.1	1	lCNCC2	CL/P
COL20A1	0	0	1	0	0.1	1	lCNCC2	CL/P
CRB1	0	0	1	0	0.1	1	lCNCC2	CL/P
DLL3	0	0	1	0	0.1	1	lCNCC2	CL/P
EDNRB	0	0	1	0	0	1	lCNCC2	CL/P
EGFLAM	0	0	1	0	0.1	1	lCNCC2	CL/P
ERBB3	0	0	1	0	0.1	1	lCNCC2	CL/P
ERBB4	0	0	1	0	0.1	1	lCNCC2	CL/P
FHDC1	0	0	1	0	0.1	1	lCNCC2	CL/P
FIBIN	0	0	1	0	0	1	lCNCC2	CL/P
FOXD3	0	0	1	0	0.1	1	lCNCC2	CL/P
FXYD1	0	0	1	0	0	1	lCNCC2	CL/P
GABRB1	0	0	1	0	0	1	lCNCC2	CL/P
GAS7	0	0	1	0	0	1	lCNCC2	CL/P
GRIK3	0	0	1	0	0.1	1	lCNCC2	CL/P
GSAP	0	0	1	0	0.1	1	lCNCC2	CL/P
HEYL	0	0	1	0	0	1	lCNCC2	CL/P
HS3ST4	0	0	1	0	0	1	lCNCC2	CL/P
HS6ST3	0	0	1	0	0	1	lCNCC2	CL/P
HSPB2	0	0	1	0	0	1	lCNCC2	CL/P
IGSF9B	0	0	1	0	0.1	1	lCNCC2	CL/P
IL1RAP	0	0	1	0	0	1	lCNCC2	CL/P
INSM1	0	0	1	0	0.1	1	lCNCC2	CL/P
KCNH8	0	0	1	0	0.1	1	lCNCC2	CL/P
KCNK2	0	0	1	0	0	1	lCNCC2	CL/P
KIAA0408	0	0	1	0	0	1	lCNCC2	CL/P
KIF13B	0	0	1	0	0.1	1	lCNCC2	CL/P
L1CAM	0	0	1	0	0.1	1	lCNCC2	CL/P
LINGO2	0	0	1	0	0	1	lCNCC2	CL/P
LPCAT2	0	0	1	0	0	1	lCNCC2	CL/P
LRRTM4	0	0	1	0	0	1	lCNCC2	CL/P
MDGA2	0	0	1	0	0.1	1	lCNCC2	CL/P
MMP15	0	0	1	0	0.1	1	lCNCC2	CL/P
MMP17	0	0	1	0	0.1	1	lCNCC2	CL/P
MOXD1	0	0	1	0	0	1	lCNCC2	CL/P
MPZ	0	0	1	0	0	1	lCNCC2	CL/P
NKAIN4	0	0	1	0	0	1	lCNCC2	CL/P
NRG2	0	0	1	0	0.1	1	lCNCC2	CL/P
NRXN2	0	0	1	0	0.2	1	lCNCC2	CL/P
PAQR6	0	0	1	0	0	1	lCNCC2	CL/P
PCED1B	0	0	1	0	0	1	lCNCC2	CL/P
PCSK2	0	0	1	0	0.1	1	lCNCC2	CL/P
PDE4B	0	0	1	0	0.1	1	lCNCC2	CL/P
PHOX2B	0	0	1	0	0	1	lCNCC2	CL/P
PLP1	0	0	1	0	0	1	lCNCC2	CL/P
PLXNA4	0	0	1	0	0.2	1	lCNCC2	CL/P
POLR3G	0	0	1	0	0	1	lCNCC2	CL/P
PRIMA1	0	0	1	0	0	1	lCNCC2	CL/P
PTPRZ1	0	0	1	0	0.2	1	lCNCC2	CL/P
RASGEF1C	0	0	1	0	0	1	lCNCC2	CL/P
S100B	0	0	1	0	0	1	lCNCC2	CL/P
SCN1A	0	0	1	0	0.2	1	lCNCC2	CL/P
SCN5A	0	0	1	0	0.2	1	lCNCC2	CL/P
SCN9A	0	0	1	0	0.1	1	lCNCC2	CL/P
SCRG1	0	0	1	0	0	1	lCNCC2	CL/P
SHC4	0	0	1	0	0.1	1	lCNCC2	CL/P
SHISA9	0	0	1	0	0	1	lCNCC2	CL/P
SLC15A3	0	0	1	0	0	1	lCNCC2	CL/P
SLC35F1	0	0	1	0	0	1	lCNCC2	CL/P
SLC5A4	0	0	1	0	0.1	1	lCNCC2	CL/P
SLITRK2	0	0	1	0	0.1	1	lCNCC2	CL/P
SNTB1	0	0	1	0	0.1	1	lCNCC2	CL/P
SORCS1	0	0	1	0	0.1	1	lCNCC2	CL/P
SOX10	0	0	1	0	0	1	lCNCC2	CL/P
STARD13	0	0	1	0	0.1	1	lCNCC2	CL/P
TGFBR2	0	0	1	0	0	1	lCNCC2	CL/P
TMEM178B	0	0	1	0	0	1	lCNCC2	CL/P
VGLL3	0	0	1	0	0	1	lCNCC2	CL/P
WNT16	0	0	1	0	0	1	lCNCC2	CL/P
XKR4	0	0	1	0	0.1	1	lCNCC2	CL/P
ZNF804A	0	0	1	0	0.1	1	lCNCC2	CL/P
VTN	0	0	1	1	0	0.043	cartilage2	CL/P
SHH	0	0	1	1	0	0.0453	cartilage2	CL/P
FN1	0	0	1	1	0.2	0.2	cartilage2	CL/P
ABLIM3	0	0	1	0	0.1	1	cartilage2	CL/P
ACAN	0	0	1	0	0.2	1	cartilage2	CL/P
ALCAM	0	0	1	0	0	1	cartilage2	CL/P
ALPK2	0	0	1	0	0.1	1	cartilage2	CL/P
ANK2	0	0	1	0	0.3	1	cartilage2	CL/P
ANKFN1	0	0	1	0	0.1	1	cartilage2	CL/P
AP3B2	0	0	1	0	0.1	1	cartilage2	CL/P
APOA1	0	0	1	0	0	1	cartilage2	CL/P
ARID3B	0	0	1	0	0	1	cartilage2	CL/P
BMP3	0	0	1	0	0	1	cartilage2	CL/P
CCDC141	0	0	1	0	0.1	1	cartilage2	CL/P
CD226	0	0	1	0	0	1	cartilage2	CL/P
CHADL	0	0	1	0	0	1	cartilage2	CL/P
CHRM2	0	0	1	0	0	1	cartilage2	CL/P
COL11A2	0	0	1	0	0.1	1	cartilage2	CL/P
COL2A1	0	0	1	0	0.1	1	cartilage2	CL/P
COL9A1	0	0	1	0	0.1	1	cartilage2	CL/P
COL9A3	0	0	1	0	0.1	1	cartilage2	CL/P
COLGALT2	0	0	1	0	0.1	1	cartilage2	CL/P
DENND2C	0	0	1	0	0.1	1	cartilage2	CL/P
DYNC1I1	0	0	1	0	0.1	1	cartilage2	CL/P
EGF	0	0	1	0	0.1	1	cartilage2	CL/P
EPYC	0	0	1	0	0	1	cartilage2	CL/P
ETS2	0	0	1	0	0	1	cartilage2	CL/P
FLT4	0	0	1	0	0.2	1	cartilage2	CL/P
FLVCR2	0	0	1	0	0	1	cartilage2	CL/P
FOXA1	0	0	1	0	0.1	1	cartilage2	CL/P
GABRB2	0	0	1	0	0	1	cartilage2	CL/P
GALNT3	0	0	1	0	0	1	cartilage2	CL/P
GIPR	0	0	1	0	0	1	cartilage2	CL/P
GSAP	0	0	1	0	0.1	1	cartilage2	CL/P
HOPX	0	0	1	0	0	1	cartilage2	CL/P
HS3ST1	0	0	1	0	0	1	cartilage2	CL/P
IP6K3	0	0	1	0	0	1	cartilage2	CL/P
IRX5	0	0	1	0	0.1	1	cartilage2	CL/P
ITGA10	0	0	1	0	0.1	1	cartilage2	CL/P
ITGA3	0	0	1	0	0.1	1	cartilage2	CL/P
ITM2A	0	0	1	0	0	1	cartilage2	CL/P
KRT19	0	0	1	0	0	1	cartilage2	CL/P
LGR6	0	0	1	0	0.1	1	cartilage2	CL/P
LMX1A	0	0	1	0	0	1	cartilage2	CL/P
LRP2	0	0.1	1	0	0.4	1	cartilage2	CL/P
LRRK2	0	0	1	0	0.2	1	cartilage2	CL/P
LRRN2	0	0	1	0	0.1	1	cartilage2	CL/P
MATN1	0	0	1	0	0	1	cartilage2	CL/P
MATN4	0	0	1	0	0.1	1	cartilage2	CL/P
MMP26	0	0	1	0	0	1	cartilage2	CL/P
MNX1	0	0	1	0	0	1	cartilage2	CL/P
NET1	0	0	1	0	0	1	cartilage2	CL/P
NOG	0	0	1	0	0	1	cartilage2	CL/P
NRXN3	0	0	1	0	0.1	1	cartilage2	CL/P
OPCML	0	0	1	0	0	1	cartilage2	CL/P
OPRD1	0	0	1	0	0	1	cartilage2	CL/P
OTX2	0	0	1	0	0	1	cartilage2	CL/P
PDE11A	0	0	1	0	0.1	1	cartilage2	CL/P
PKD1L1	0	0	1	0	0.2	1	cartilage2	CL/P
PPP1R3C	0	0	1	0	0	1	cartilage2	CL/P
PRELP	0	0	1	0	0	1	cartilage2	CL/P
RAB3B	0	0	1	0	0	1	cartilage2	CL/P
RASGEF1B	0	0	1	0	0	1	cartilage2	CL/P
RBM20	0	0	1	0	0	1	cartilage2	CL/P
RHBDF2	0	0	1	0	0.1	1	cartilage2	CL/P
SALL3	0	0	1	0	0.1	1	cartilage2	CL/P
SAMD3	0	0	1	0	0	1	cartilage2	CL/P
SCN3A	0	0	1	0	0.1	1	cartilage2	CL/P
SEMA3C	0	0	1	0	0.1	1	cartilage2	CL/P
SHROOM2	0	0	1	0	0.1	1	cartilage2	CL/P
SLC15A5	0	0	1	0	0	1	cartilage2	CL/P
SLIT2	0	0	1	0	0.1	1	cartilage2	CL/P
SORBS2	0	0	1	0	0.1	1	cartilage2	CL/P
STMN4	0	0	1	0	0	1	cartilage2	CL/P
TFF3	0	0	1	0	0	1	cartilage2	CL/P
TGM2	0	0	1	0	0.1	1	cartilage2	CL/P
THBD	0	0	1	0	0.1	1	cartilage2	CL/P
TTC6	0	0	1	0	0	1	cartilage2	CL/P
TUFT1	0	0	1	0	0	1	cartilage2	CL/P
UGP2	0	0	1	0	0	1	cartilage2	CL/P
WWP2	0	0	1	0	0.1	1	cartilage2	CL/P
ZNF385B	0	0	1	0	0	1	cartilage2	CL/P
ZNF804B	0	0	1	0	0.1	1	cartilage2	CL/P
NNAT	0	0	1	1	0	0.0088	muscle	CL/P
KCNH2	1	0	0.0115	1	0.1	0.103	muscle	CL/P
PRUNE2	1	0	0.0165	1	0.2	0.183	muscle	CL/P
CNTFR	0	0	1	1	0	0.0307	muscle	CL/P
PITX2	0	0	1	1	0	0.0318	muscle	CL/P
TNNT2	0	0	1	1	0	0.034	muscle	CL/P
MYOD1	0	0	1	1	0	0.0397	muscle	CL/P
SYTL3	0	0	1	1	0	0.0482	muscle	CL/P
BIN1	0	0	1	1	0.1	0.0517	muscle	CL/P
GALNT5	0	0	1	1	0.1	0.0644	muscle	CL/P
DLG2	0	0	1	1	0.1	0.0736	muscle	CL/P
FGFR4	0	0	1	1	0.1	0.0842	muscle	CL/P
SCN7A	0	0	1	1	0.1	0.0906	muscle	CL/P
ZNF536	0	0	1	1	0.1	0.116	muscle	CL/P
PTPRT	0	0	1	1	0.1	0.123	muscle	CL/P
MYOM2	0	0	1	1	0.1	0.127	muscle	CL/P
LAMA2	0	0	1	1	0.3	0.226	muscle	CL/P
SPEG	0	0	1	1	0.3	0.278	muscle	CL/P
RYR2	0	0.1	1	1	0.4	0.338	muscle	CL/P
TTN	0	0.4	1	1	2.5	0.921	muscle	CL/P
ABCC9	0	0	1	0	0.1	1	muscle	CL/P
ACTC1	0	0	1	0	0	1	muscle	CL/P
ACTN2	0	0	1	0	0.1	1	muscle	CL/P
ACVR2A	0	0	1	0	0	1	muscle	CL/P
AK1	0	0	1	0	0	1	muscle	CL/P
AKAP6	0	0	1	0	0.1	1	muscle	CL/P
ALPK2	0	0	1	0	0.1	1	muscle	CL/P
ALPK3	0	0	1	0	0.2	1	muscle	CL/P
ANKFN1	0	0	1	0	0.1	1	muscle	CL/P
ARPP21	0	0	1	0	0.1	1	muscle	CL/P
ATOH8	0	0	1	0	0	1	muscle	CL/P
ATP2A1	0	0	1	0	0.1	1	muscle	CL/P
B4GALNT3	0	0	1	0	0.1	1	muscle	CL/P
BARX2	0	0	1	0	0	1	muscle	CL/P
BDNF	0	0	1	0	0	1	muscle	CL/P
BLCAP	0	0	1	0	0	1	muscle	CL/P
BVES	0	0	1	0	0	1	muscle	CL/P
C10ORF90	0	0	1	0	0.1	1	muscle	CL/P
CADPS	0	0	1	0	0.1	1	muscle	CL/P
CAP2	0	0	1	0	0	1	muscle	CL/P
CASZ1	0	0	1	0	0.2	1	muscle	CL/P
CCDC141	0	0	1	0	0.1	1	muscle	CL/P
CD82	0	0	1	0	0	1	muscle	CL/P
CDH12	0	0	1	0	0.1	1	muscle	CL/P
CDH15	0	0	1	0	0.1	1	muscle	CL/P
CDH4	0	0	1	0	0.1	1	muscle	CL/P
CDH7	0	0	1	0	0.1	1	muscle	CL/P
CELF2	0	0	1	0	0	1	muscle	CL/P
CFH	0	0	1	0	0.1	1	muscle	CL/P
CFL2	0	0	1	0	0	1	muscle	CL/P
CHPF	0	0	1	0	0.1	1	muscle	CL/P
CHRDL1	0	0	1	0	0	1	muscle	CL/P
CHRNA1	0	0	1	0	0	1	muscle	CL/P
CHRNG	0	0	1	0	0.1	1	muscle	CL/P
CKB	0	0	1	0	0	1	muscle	CL/P
CLSTN2	0	0	1	0	0.1	1	muscle	CL/P
CNBD1	0	0	1	0	0	1	muscle	CL/P
CNR1	0	0	1	0	0	1	muscle	CL/P
COBL	0	0	1	0	0.1	1	muscle	CL/P
COL19A1	0	0	1	0	0.1	1	muscle	CL/P
COL22A1	0	0	1	0	0.2	1	muscle	CL/P
COLGALT2	0	0	1	0	0.1	1	muscle	CL/P
CPA6	0	0	1	0	0	1	muscle	CL/P
CUX2	0	0	1	0	0.1	1	muscle	CL/P
CXCR4	0	0	1	0	0	1	muscle	CL/P
CYB5R1	0	0	1	0	0	1	muscle	CL/P
DCN	0	0	1	0	0	1	muscle	CL/P
DES	0	0	1	0	0.1	1	muscle	CL/P
DGKB	0	0	1	0	0	1	muscle	CL/P
DMD	0	0	1	0	0.2	1	muscle	CL/P
DNAJC6	0	0	1	0	0.1	1	muscle	CL/P
DOCK10	0	0.1	1	0	0.2	1	muscle	CL/P
DPP6	0	0	1	0	0.1	1	muscle	CL/P
EDN1	0	0	1	0	0	1	muscle	CL/P
EHBP1L1	0	0	1	0	0.1	1	muscle	CL/P
EMC10	0	0	1	0	0	1	muscle	CL/P
ENO3	0	0	1	0	0	1	muscle	CL/P
ENOX2	0	0	1	0	0.1	1	muscle	CL/P
EYA2	0	0	1	0	0	1	muscle	CL/P
EYA4	0	0	1	0	0.1	1	muscle	CL/P
FAM20C	0	0	1	0	0	1	muscle	CL/P
FAT3	0	0	1	0	0.3	1	muscle	CL/P
FGF10	0	0	1	0	0	1	muscle	CL/P
FGF5	0	0	1	0	0	1	muscle	CL/P
FGF7	0	0	1	0	0	1	muscle	CL/P
FGF9	0	0	1	0	0	1	muscle	CL/P
FLNC	0	0	1	0	0.3	1	muscle	CL/P
FMN1	0	0	1	0	0.1	1	muscle	CL/P
FNDC5	0	0	1	0	0	1	muscle	CL/P
FOXL2	0	0	1	0	0	1	muscle	CL/P
FRMD3	0	0	1	0	0	1	muscle	CL/P
FRMPD1	0	0	1	0	0.1	1	muscle	CL/P
FZD4	0	0	1	0	0	1	muscle	CL/P
GABRA2	0	0	1	0	0	1	muscle	CL/P
GABRB3	0	0	1	0	0	1	muscle	CL/P
GAMT	0	0	1	0	0	1	muscle	CL/P
GAS1	0	0	1	0	0	1	muscle	CL/P
GFRA1	0	0	1	0	0	1	muscle	CL/P
GLIPR2	0	0	1	0	0	1	muscle	CL/P
GREM1	0	0	1	0	0	1	muscle	CL/P
GRIK5	0	0	1	0	0.1	1	muscle	CL/P
GRM7	0	0	1	0	0.1	1	muscle	CL/P
HES6	0	0	1	0	0	1	muscle	CL/P
HEY1	0	0	1	0	0	1	muscle	CL/P
HEYL	0	0	1	0	0	1	muscle	CL/P
HGF	0	0	1	0	0.1	1	muscle	CL/P
HHIP	0	0	1	0	0.1	1	muscle	CL/P
HLX	0	0	1	0	0.1	1	muscle	CL/P
HOXA3	0	0	1	0	0	1	muscle	CL/P
HOXB2	0	0	1	0	0	1	muscle	CL/P
HOXB3	0	0	1	0	0	1	muscle	CL/P
HOXB4	0	0	1	0	0	1	muscle	CL/P
IGDCC4	0	0	1	0	0.1	1	muscle	CL/P
ISL1	0	0	1	0	0	1	muscle	CL/P
ITIH5	0	0	1	0	0.1	1	muscle	CL/P
ITM2A	0	0	1	0	0	1	muscle	CL/P
JPH2	0	0	1	0	0.1	1	muscle	CL/P
KCNIP4	0	0	1	0	0	1	muscle	CL/P
KCNMA1	0	0	1	0	0.1	1	muscle	CL/P
KHDRBS2	0	0	1	0	0	1	muscle	CL/P
KIF24	0	0	1	0	0.1	1	muscle	CL/P
KLHL14	0	0	1	0	0.1	1	muscle	CL/P
KLHL41	0	0	1	0	0	1	muscle	CL/P
KREMEN1	0	0	1	0	0	1	muscle	CL/P
KREMEN2	0	0	1	0	0	1	muscle	CL/P
LFNG	0	0	1	0	0	1	muscle	CL/P
LGI2	0	0	1	0	0	1	muscle	CL/P
LGR5	0	0	1	0	0.1	1	muscle	CL/P
LHX2	0	0	1	0	0	1	muscle	CL/P
LIN7A	0	0	1	0	0	1	muscle	CL/P
LPAR4	0	0	1	0	0	1	muscle	CL/P
LRRC3B	0	0	1	0	0	1	muscle	CL/P
LRRN1	0	0	1	0	0.1	1	muscle	CL/P
LTBP4	0	0	1	0	0.2	1	muscle	CL/P
LYSMD4	0	0	1	0	0	1	muscle	CL/P
MAMDC2	0	0	1	0	0	1	muscle	CL/P
MAMSTR	0	0	1	0	0	1	muscle	CL/P
MBP	0	0	1	0	0	1	muscle	CL/P
MEGF10	0	0	1	0	0.1	1	muscle	CL/P
MEOX1	0	0	1	0	0	1	muscle	CL/P
MEOX2	0	0	1	0	0	1	muscle	CL/P
MET	0	0	1	0	0.1	1	muscle	CL/P
MMP23B	0	0	1	0	0	1	muscle	CL/P
MRAP2	0	0	1	0	0	1	muscle	CL/P
MSC	0	0	1	0	0	1	muscle	CL/P
MSR1	0	0	1	0	0	1	muscle	CL/P
MSTN	0	0	1	0	0	1	muscle	CL/P
MUSK	0	0	1	0	0.1	1	muscle	CL/P
MYF5	0	0	1	0	0	1	muscle	CL/P
MYF6	0	0	1	0	0	1	muscle	CL/P
MYH3	0	0	1	0	0.2	1	muscle	CL/P
MYL1	0	0	1	0	0	1	muscle	CL/P
MYL4	0	0	1	0	0	1	muscle	CL/P
MYL6B	0	0	1	0	0	1	muscle	CL/P
MYO16	0	0	1	0	0.2	1	muscle	CL/P
MYO18B	0	0	1	0	0.2	1	muscle	CL/P
MYOG	0	0	1	0	0	1	muscle	CL/P
MYOM1	0	0	1	0	0.1	1	muscle	CL/P
NCOA1	0	0	1	0	0.1	1	muscle	CL/P
NDST4	0	0	1	0	0.1	1	muscle	CL/P
NEB	0	0.1	1	0	0.6	1	muscle	CL/P
NEFM	0	0	1	0	0.1	1	muscle	CL/P
NES	0	0	1	0	0.1	1	muscle	CL/P
NEXN	0	0	1	0	0	1	muscle	CL/P
NGFR	0	0	1	0	0	1	muscle	CL/P
NHS	0	0	1	0	0.1	1	muscle	CL/P
NKAIN4	0	0	1	0	0	1	muscle	CL/P
NKX2-5	0	0	1	0	0	1	muscle	CL/P
NOG	0	0	1	0	0	1	muscle	CL/P
NOTUM	0	0	1	0	0	1	muscle	CL/P
NPNT	0	0	1	0	0	1	muscle	CL/P
NRBP2	0	0	1	0	0	1	muscle	CL/P
NRK	0	0	1	0	0.1	1	muscle	CL/P
OLFML2B	0	0	1	0	0.1	1	muscle	CL/P
OSBPL6	0	0	1	0	0.1	1	muscle	CL/P
PALMD	0	0	1	0	0	1	muscle	CL/P
PARM1	0	0	1	0	0	1	muscle	CL/P
PAX7	0	0	1	0	0.1	1	muscle	CL/P
PC	0	0	1	0	0.1	1	muscle	CL/P
PCDH15	0	0	1	0	0.1	1	muscle	CL/P
PDE1C	0	0	1	0	0.1	1	muscle	CL/P
PDGFA	0	0	1	0	0	1	muscle	CL/P
PDGFC	0	0	1	0	0	1	muscle	CL/P
PDLIM3	0	0	1	0	0	1	muscle	CL/P
PDLIM4	0	0	1	0	0	1	muscle	CL/P
PEX5L	0	0	1	0	0.1	1	muscle	CL/P
PGBD5	0	0	1	0	0	1	muscle	CL/P
PGM5	0	0	1	0	0	1	muscle	CL/P
PITX3	0	0	1	0	0	1	muscle	CL/P
PLD1	0	0	1	0	0.1	1	muscle	CL/P
PLD5	0	0	1	0	0	1	muscle	CL/P
PLXNA2	0	0	1	0	0.2	1	muscle	CL/P
PPFIA4	0	0	1	0	0.1	1	muscle	CL/P
PPP1R14B	0	0	1	0	0	1	muscle	CL/P
PRKCB	0	0	1	0	0.1	1	muscle	CL/P
PRKG1	0	0	1	0	0.1	1	muscle	CL/P
PROX1	0	0	1	0	0.1	1	muscle	CL/P
RAPSN	0	0	1	0	0	1	muscle	CL/P
RASSF4	0	0	1	0	0	1	muscle	CL/P
RBFOX1	0	0	1	0	0	1	muscle	CL/P
RBM20	0	0	1	0	0	1	muscle	CL/P
RBM24	0	0	1	0	0	1	muscle	CL/P
REEP1	0	0	1	0	0	1	muscle	CL/P
RGS7	0	0	1	0	0.1	1	muscle	CL/P
RNF220	0	0	1	0	0.1	1	muscle	CL/P
RPRM	0	0	1	0	0	1	muscle	CL/P
RXRG	0	0	1	0	0	1	muscle	CL/P
RYR1	0	0	1	0	0.5	1	muscle	CL/P
RYR3	0	0	1	0	0.4	1	muscle	CL/P
SALL1	0	0	1	0	0.1	1	muscle	CL/P
SDC3	0	0	1	0	0	1	muscle	CL/P
SEMA6B	0	0	1	0	0.1	1	muscle	CL/P
SGCA	0	0	1	0	0	1	muscle	CL/P
SGCG	0	0	1	0	0	1	muscle	CL/P
SHD	0	0	1	0	0	1	muscle	CL/P
SHOX2	0	0	1	0	0	1	muscle	CL/P
SKAP2	0	0	1	0	0	1	muscle	CL/P
SLC24A3	0	0	1	0	0.1	1	muscle	CL/P
SLC8A3	0	0	1	0	0.1	1	muscle	CL/P
SLITRK4	0	0	1	0	0.1	1	muscle	CL/P
SMPX	0	0	1	0	0	1	muscle	CL/P
SOHLH2	0	0	1	0	0	1	muscle	CL/P
SORCS2	0	0	1	0	0.1	1	muscle	CL/P
SOX8	0	0	1	0	0	1	muscle	CL/P
SPHKAP	0	0	1	0	0.1	1	muscle	CL/P
SRL	0	0	1	0	0	1	muscle	CL/P
ST6GALNAC5	0	0	1	0	0	1	muscle	CL/P
STAC3	0	0	1	0	0	1	muscle	CL/P
SYNDIG1	0	0	1	0	0	1	muscle	CL/P
SYNJ2	0	0	1	0	0.1	1	muscle	CL/P
TBX1	0	0	1	0	0.1	1	muscle	CL/P
TBX15	0	0	1	0	0	1	muscle	CL/P
TBX18	0	0	1	0	0.1	1	muscle	CL/P
TCF21	0	0	1	0	0	1	muscle	CL/P
THSD7B	0	0	1	0	0.1	1	muscle	CL/P
TMEM132D	0	0	1	0	0.1	1	muscle	CL/P
TMEM38A	0	0	1	0	0	1	muscle	CL/P
TMEM88	0	0	1	0	0	1	muscle	CL/P
TNNC2	0	0	1	0	0	1	muscle	CL/P
TNNI1	0	0	1	0	0	1	muscle	CL/P
TNNT1	0	0	1	0	0	1	muscle	CL/P
TPM2	0	0	1	0	0	1	muscle	CL/P
TRDN	0	0	1	0	0	1	muscle	CL/P
TRIM55	0	0	1	0	0	1	muscle	CL/P
TRPC3	0	0	1	0	0.1	1	muscle	CL/P
TSHZ3	0	0	1	0	0.1	1	muscle	CL/P
TTLL7	0	0	1	0	0.1	1	muscle	CL/P
TXLNB	0	0	1	0	0.1	1	muscle	CL/P
UNC80	0	0	1	0	0.1	1	muscle	CL/P
USP6	0	0	1	0	0.1	1	muscle	CL/P
VASH2	0	0	1	0	0	1	muscle	CL/P
VGLL2	0	0	1	0	0	1	muscle	CL/P
VSTM4	0	0	1	0	0	1	muscle	CL/P
WSCD1	0	0	1	0	0.1	1	muscle	CL/P
YBX3	0	0	1	0	0	1	muscle	CL/P
ZNF385B	0	0	1	0	0	1	muscle	CL/P
IRF6	2	0	2.74e-05	5	0	6.94e-10	NaP	CL/P
GRHL2	2	0	5.21e-05	2	0.1	0.0014	NaP	CL/P
TP63	1	0	0.0136	2	0.1	0.00227	NaP	CL/P
CDH1	0	0	1	2	0.1	0.00238	NaP	CL/P
KCNH5	0	0	1	2	0.1	0.0028	NaP	CL/P
TPD52	1	0	0.00305	1	0	0.016	NaP	CL/P
GRHL1	1	0	0.0045	1	0	0.045	NaP	CL/P
ESRP1	1	0	0.00949	1	0.1	0.0513	NaP	CL/P
DSCAM	1	0	0.0162	1	0.2	0.165	NaP	CL/P
SFRP4	0	0	1	1	0	0.0354	NaP	CL/P
SLC41A2	0	0	1	1	0	0.037	NaP	CL/P
WNT4	0	0	1	1	0	0.0375	NaP	CL/P
ELF3	0	0	1	1	0	0.0377	NaP	CL/P
EDAR	0	0	1	1	0	0.0417	NaP	CL/P
VWA2	0	0	1	1	0.1	0.0656	NaP	CL/P
CPXM2	0	0	1	1	0.1	0.0694	NaP	CL/P
USH1C	0	0	1	1	0.1	0.0733	NaP	CL/P
GLDC	0	0	1	1	0.1	0.0734	NaP	CL/P
PTPN3	0	0	1	1	0.1	0.083	NaP	CL/P
ST14	0	0	1	1	0.1	0.0853	NaP	CL/P
NRCAM	0	0	1	1	0.1	0.0951	NaP	CL/P
RIMS2	0	0	1	1	0.1	0.107	NaP	CL/P
MYO5B	0	0	1	1	0.2	0.144	NaP	CL/P
PPL	0	0	1	1	0.2	0.15	NaP	CL/P
KIF1A	0	0	1	1	0.2	0.169	NaP	CL/P
DNAH11	0	0	1	1	0.3	0.25	NaP	CL/P
ABCA13	0	0	1	0	0.3	1	NaP	CL/P
ABCG1	0	0	1	0	0.1	1	NaP	CL/P
ACADL	0	0	1	0	0	1	NaP	CL/P
ACSM1	0	0	1	0	0	1	NaP	CL/P
ACSM3	0	0	1	0	0	1	NaP	CL/P
ACVR2A	0	0	1	0	0	1	NaP	CL/P
ADAM28	0	0	1	0	0.1	1	NaP	CL/P
ALDH1A1	0	0	1	0	0	1	NaP	CL/P
ANKS1B	0	0	1	0	0.1	1	NaP	CL/P
ANXA3	0	0	1	0	0	1	NaP	CL/P
ARAP2	0	0	1	0	0.1	1	NaP	CL/P
ARHGAP8	0	0	1	0	0.1	1	NaP	CL/P
ARHGEF38	0	0	1	0	0	1	NaP	CL/P
ATP13A4	0	0	1	0	0.1	1	NaP	CL/P
BCL6	0	0	1	0	0.1	1	NaP	CL/P
BLNK	0	0	1	0	0	1	NaP	CL/P
C12ORF56	0	0	1	0	0	1	NaP	CL/P
C6ORF141	0	0	1	0	0	1	NaP	CL/P
CCDC88C	0	0	1	0	0.2	1	NaP	CL/P
CD9	0	0	1	0	0	1	NaP	CL/P
CDH20	0	0	1	0	0.1	1	NaP	CL/P
CDH23	0	0	1	0	0.1	1	NaP	CL/P
CDH3	0	0	1	0	0.1	1	NaP	CL/P
CDS1	0	0	1	0	0	1	NaP	CL/P
CELSR1	0	0	1	0	0.3	1	NaP	CL/P
CGN	0	0	1	0	0.1	1	NaP	CL/P
CLDN10	0	0	1	0	0	1	NaP	CL/P
CLDN3	0	0	1	0	0	1	NaP	CL/P
CLDN4	0	0	1	0	0	1	NaP	CL/P
CLDN6	0	0	1	0	0	1	NaP	CL/P
CLDN7	0	0	1	0	0	1	NaP	CL/P
CLIC6	0	0	1	0	0	1	NaP	CL/P
CLVS1	0	0	1	0	0	1	NaP	CL/P
CTNNA2	0	0	1	0	0.1	1	NaP	CL/P
DCDC2	0	0	1	0	0	1	NaP	CL/P
DMRT3	0	0	1	0	0	1	NaP	CL/P
DMRTA2	0	0	1	0	0	1	NaP	CL/P
DOCK11	0	0	1	0	0.2	1	NaP	CL/P
DOCK3	0	0	1	0	0.2	1	NaP	CL/P
DPYS	0	0	1	0	0	1	NaP	CL/P
DUSP10	0	0	1	0	0	1	NaP	CL/P
DUSP14	0	0	1	0	0	1	NaP	CL/P
EAF2	0	0	1	0	0	1	NaP	CL/P
ECHDC2	0	0	1	0	0	1	NaP	CL/P
EHF	0	0	1	0	0	1	NaP	CL/P
ELF5	0	0	1	0	0	1	NaP	CL/P
ELOVL7	0	0	1	0	0	1	NaP	CL/P
ENO2	0	0	1	0	0	1	NaP	CL/P
EPCAM	0	0	1	0	0	1	NaP	CL/P
EPDR1	0	0	1	0	0	1	NaP	CL/P
ERRFI1	0	0	1	0	0	1	NaP	CL/P
EXPH5	0	0	1	0	0.1	1	NaP	CL/P
EYA2	0	0	1	0	0	1	NaP	CL/P
EYA4	0	0	1	0	0.1	1	NaP	CL/P
EZR	0	0	1	0	0.1	1	NaP	CL/P
FAM107A	0	0	1	0	0	1	NaP	CL/P
FAM149A	0	0	1	0	0.1	1	NaP	CL/P
FEZF1	0	0	1	0	0	1	NaP	CL/P
FGD3	0	0	1	0	0.1	1	NaP	CL/P
FGF12	0	0	1	0	0	1	NaP	CL/P
FGF9	0	0	1	0	0	1	NaP	CL/P
FOXG1	0	0	1	0	0.1	1	NaP	CL/P
FOXN4	0	0	1	0	0	1	NaP	CL/P
FUT9	0	0	1	0	0	1	NaP	CL/P
GCNT2	0	0	1	0	0	1	NaP	CL/P
GLIS3	0	0	1	0	0.1	1	NaP	CL/P
GLRB	0	0	1	0	0	1	NaP	CL/P
GNG4	0	0	1	0	0	1	NaP	CL/P
GRIA1	0	0	1	0	0.1	1	NaP	CL/P
GRIA2	0	0	1	0	0.1	1	NaP	CL/P
GSAP	0	0	1	0	0.1	1	NaP	CL/P
HOOK1	0	0	1	0	0	1	NaP	CL/P
HPN	0	0	1	0	0	1	NaP	CL/P
HSPA4L	0	0	1	0	0.1	1	NaP	CL/P
ICA1	0	0	1	0	0	1	NaP	CL/P
IFNLR1	0	0	1	0	0	1	NaP	CL/P
IKZF2	0	0	1	0	0	1	NaP	CL/P
IQCJ-SCHIP1	0	0	1	0	0	1	NaP	CL/P
ITGA6	0	0	1	0	0.1	1	NaP	CL/P
ITGB4	0	0	1	0	0.2	1	NaP	CL/P
KCNH1	0	0	1	0	0.1	1	NaP	CL/P
KHDRBS2	0	0	1	0	0	1	NaP	CL/P
KLHL14	0	0	1	0	0.1	1	NaP	CL/P
KSR2	0	0	1	0	0.1	1	NaP	CL/P
LAMA3	0	0	1	0	0.3	1	NaP	CL/P
LGALS3BP	0	0	1	0	0	1	NaP	CL/P
LLGL2	0	0	1	0	0.1	1	NaP	CL/P
LNX1	0	0	1	0	0.1	1	NaP	CL/P
LRP2	0	0.1	1	0	0.4	1	NaP	CL/P
LSR	0	0	1	0	0.1	1	NaP	CL/P
MACC1	0	0	1	0	0.1	1	NaP	CL/P
MAL2	0	0	1	0	0	1	NaP	CL/P
MAP3K5	0	0	1	0	0.1	1	NaP	CL/P
MAP7	0	0	1	0	0.1	1	NaP	CL/P
MARVELD2	0	0	1	0	0	1	NaP	CL/P
MARVELD3	0	0	1	0	0	1	NaP	CL/P
MCTP1	0	0	1	0	0.1	1	NaP	CL/P
MKRN3	0	0	1	0	0	1	NaP	CL/P
MLPH	0	0	1	0	0.1	1	NaP	CL/P
MPPED1	0	0	1	0	0	1	NaP	CL/P
MTUS2	0	0	1	0	0.1	1	NaP	CL/P
MUC15	0	0	1	0	0	1	NaP	CL/P
MXD1	0	0	1	0	0	1	NaP	CL/P
MYH14	0	0	1	0	0.2	1	NaP	CL/P
MYRIP	0	0	1	0	0.1	1	NaP	CL/P
NEBL	0	0	1	0	0.1	1	NaP	CL/P
NELL2	0	0	1	0	0.1	1	NaP	CL/P
NR2E1	0	0	1	0	0	1	NaP	CL/P
NRG2	0	0	1	0	0.1	1	NaP	CL/P
NRXN3	0	0	1	0	0.1	1	NaP	CL/P
NSUN7	0	0	1	0	0	1	NaP	CL/P
NUAK2	0	0	1	0	0.1	1	NaP	CL/P
OTOG	0	0	1	0	0	1	NaP	CL/P
OTOGL	0	0	1	0	0.1	1	NaP	CL/P
OTX1	0	0	1	0	0	1	NaP	CL/P
OTX2	0	0	1	0	0	1	NaP	CL/P
PARD3B	0	0	1	0	0.1	1	NaP	CL/P
PAX6	0	0	1	0	0	1	NaP	CL/P
PDGFC	0	0	1	0	0	1	NaP	CL/P
PDLIM1	0	0	1	0	0	1	NaP	CL/P
PLCH1	0	0	1	0	0.1	1	NaP	CL/P
PLEKHG1	0	0	1	0	0.1	1	NaP	CL/P
PLS1	0	0	1	0	0	1	NaP	CL/P
PPP1R13L	0	0	1	0	0.1	1	NaP	CL/P
PPP2R2B	0	0	1	0	0	1	NaP	CL/P
PROSER2	0	0	1	0	0	1	NaP	CL/P
PRRG4	0	0	1	0	0	1	NaP	CL/P
PRSS8	0	0	1	0	0	1	NaP	CL/P
PTPN6	0	0	1	0	0.1	1	NaP	CL/P
PTPRQ	0	0	1	0	0	1	NaP	CL/P
PTPRZ1	0	0	1	0	0.2	1	NaP	CL/P
RAB3IP	0	0	1	0	0	1	NaP	CL/P
RASEF	0	0	1	0	0.1	1	NaP	CL/P
RASSF6	0	0	1	0	0	1	NaP	CL/P
RBM47	0	0	1	0	0.1	1	NaP	CL/P
RHPN1	0	0	1	0	0.1	1	NaP	CL/P
RIPK4	0	0	1	0	0.1	1	NaP	CL/P
RNF43	0	0	1	0	0.1	1	NaP	CL/P
RUNX1	0	0	1	0	0	1	NaP	CL/P
SCNN1A	0	0	1	0	0.1	1	NaP	CL/P
SGPP2	0	0	1	0	0	1	NaP	CL/P
SHISA9	0	0	1	0	0	1	NaP	CL/P
SIX3	0	0	1	0	0	1	NaP	CL/P
SLAIN1	0	0	1	0	0	1	NaP	CL/P
SLC15A2	0	0	1	0	0.1	1	NaP	CL/P
SLC1A1	0	0	1	0	0	1	NaP	CL/P
SLC27A2	0	0	1	0	0.1	1	NaP	CL/P
SLC29A2	0	0	1	0	0	1	NaP	CL/P
SLC35D2	0	0	1	0	0	1	NaP	CL/P
SLC37A1	0	0	1	0	0	1	NaP	CL/P
SOX2	0	0	1	0	0	1	NaP	CL/P
SP8	0	0	1	0	0	1	NaP	CL/P
SPINT1	0	0	1	0	0.1	1	NaP	CL/P
SPINT2	0	0	1	0	0	1	NaP	CL/P
SPOCK1	0	0	1	0	0	1	NaP	CL/P
SPTLC3	0	0	1	0	0	1	NaP	CL/P
STK32A	0	0	1	0	0	1	NaP	CL/P
STOX1	0	0	1	0	0.1	1	NaP	CL/P
STXBP2	0	0	1	0	0.1	1	NaP	CL/P
SULT1E1	0	0	1	0	0	1	NaP	CL/P
SUSD4	0	0	1	0	0	1	NaP	CL/P
SYBU	0	0	1	0	0.1	1	NaP	CL/P
SYT7	0	0	1	0	0	1	NaP	CL/P
TBC1D2	0	0	1	0	0.1	1	NaP	CL/P
TBC1D30	0	0	1	0	0	1	NaP	CL/P
TEC	0	0	1	0	0	1	NaP	CL/P
TLE2	0	0	1	0	0.1	1	NaP	CL/P
TMC4	0	0	1	0	0.1	1	NaP	CL/P
TMCO4	0	0	1	0	0.1	1	NaP	CL/P
TMEM132D	0	0	1	0	0.1	1	NaP	CL/P
TMEM163	0	0	1	0	0	1	NaP	CL/P
TMPRSS4	0	0	1	0	0	1	NaP	CL/P
TRIM38	0	0	1	0	0	1	NaP	CL/P
TRPM3	0	0	1	0	0.1	1	NaP	CL/P
TTC29	0	0	1	0	0	1	NaP	CL/P
TTC6	0	0	1	0	0	1	NaP	CL/P
TXK	0	0	1	0	0	1	NaP	CL/P
UBASH3B	0	0	1	0	0.1	1	NaP	CL/P
USP43	0	0	1	0	0.1	1	NaP	CL/P
WWC1	0	0	1	0	0.1	1	NaP	CL/P
ZBTB7C	0	0	1	0	0.1	1	NaP	CL/P
GRHL2	2	0	5.21e-05	2	0.1	0.0014	e.dental	CL/P
TP63	1	0	0.0136	2	0.1	0.00227	e.dental	CL/P
GRHL1	1	0	0.0045	1	0	0.045	e.dental	CL/P
TJP3	1	0	0.00655	1	0.1	0.0928	e.dental	CL/P
FMO2	1	0	0.00677	1	0	0.0369	e.dental	CL/P
FOXI2	0	0	1	1	0	0.0233	e.dental	CL/P
ELF3	0	0	1	1	0	0.0377	e.dental	CL/P
EDAR	0	0	1	1	0	0.0417	e.dental	CL/P
L3MBTL4	0	0	1	1	0	0.0436	e.dental	CL/P
GLDC	0	0	1	1	0.1	0.0734	e.dental	CL/P
THSD4	0	0	1	1	0.1	0.0825	e.dental	CL/P
RAB11FIP1	0	0	1	1	0.1	0.0896	e.dental	CL/P
RIMS2	0	0	1	1	0.1	0.107	e.dental	CL/P
MYO7A	0	0	1	1	0.2	0.157	e.dental	CL/P
ABCA4	0	0	1	0	0.2	1	e.dental	CL/P
ABCC6	0	0	1	0	0.1	1	e.dental	CL/P
ACADL	0	0	1	0	0	1	e.dental	CL/P
ADAM28	0	0	1	0	0.1	1	e.dental	CL/P
AHR	0	0	1	0	0.1	1	e.dental	CL/P
ANK2	0	0	1	0	0.3	1	e.dental	CL/P
ANKRD18A	0	0	1	0	0	1	e.dental	CL/P
AP1M2	0	0	1	0	0	1	e.dental	CL/P
ATP6V0D2	0	0	1	0	0	1	e.dental	CL/P
ATP8B4	0	0	1	0	0.1	1	e.dental	CL/P
BMP3	0	0	1	0	0	1	e.dental	CL/P
C3ORF52	0	0	1	0	0	1	e.dental	CL/P
C6ORF132	0	0	1	0	0	1	e.dental	CL/P
CACNA2D4	0	0	1	0	0.1	1	e.dental	CL/P
CAMK2A	0	0	1	0	0.1	1	e.dental	CL/P
CATSPERB	0	0	1	0	0.1	1	e.dental	CL/P
CD44	0	0	1	0	0.1	1	e.dental	CL/P
CD8B	0	0	1	0	0	1	e.dental	CL/P
CDC42BPG	0	0	1	0	0.1	1	e.dental	CL/P
CFTR	0	0	1	0	0.1	1	e.dental	CL/P
CGN	0	0	1	0	0.1	1	e.dental	CL/P
CITED4	0	0	1	0	0	1	e.dental	CL/P
CLDN10	0	0	1	0	0	1	e.dental	CL/P
CLDN3	0	0	1	0	0	1	e.dental	CL/P
CLDN7	0	0	1	0	0	1	e.dental	CL/P
CLIC5	0	0	1	0	0	1	e.dental	CL/P
CLIC6	0	0	1	0	0	1	e.dental	CL/P
CTSV	0	0	1	0	0	1	e.dental	CL/P
DACT2	0	0	1	0	0	1	e.dental	CL/P
DDIT4L	0	0	1	0	0	1	e.dental	CL/P
DGCR6	0	0	1	0	0	1	e.dental	CL/P
DLL1	0	0	1	0	0.1	1	e.dental	CL/P
EDN1	0	0	1	0	0	1	e.dental	CL/P
EMX1	0	0	1	0	0	1	e.dental	CL/P
EPCAM	0	0	1	0	0	1	e.dental	CL/P
ERMP1	0	0	1	0	0.1	1	e.dental	CL/P
F3	0	0	1	0	0	1	e.dental	CL/P
FAM110C	0	0	1	0	0	1	e.dental	CL/P
FAM135B	0	0	1	0	0.1	1	e.dental	CL/P
FAM83B	0	0	1	0	0.1	1	e.dental	CL/P
FAM83H	0	0	1	0	0.1	1	e.dental	CL/P
FBXO32	0	0	1	0	0	1	e.dental	CL/P
FERMT1	0	0	1	0	0	1	e.dental	CL/P
FGF8	0	0	1	0	0	1	e.dental	CL/P
FMO1	0	0	1	0	0	1	e.dental	CL/P
FMO3	0	0	1	0	0	1	e.dental	CL/P
FRMD3	0	0	1	0	0	1	e.dental	CL/P
GALNT14	0	0	1	0	0	1	e.dental	CL/P
GCGR	0	0	1	0	0	1	e.dental	CL/P
GPD1L	0	0	1	0	0	1	e.dental	CL/P
HAP1	0	0	1	0	0.1	1	e.dental	CL/P
HAPLN1	0	0	1	0	0	1	e.dental	CL/P
HCRTR2	0	0	1	0	0	1	e.dental	CL/P
HOOK1	0	0	1	0	0	1	e.dental	CL/P
HSD17B2	0	0	1	0	0	1	e.dental	CL/P
IKZF2	0	0	1	0	0	1	e.dental	CL/P
IL18	0	0	1	0	0	1	e.dental	CL/P
ILDR2	0	0	1	0	0.1	1	e.dental	CL/P
INSRR	0	0	1	0	0.1	1	e.dental	CL/P
IP6K3	0	0	1	0	0	1	e.dental	CL/P
IRS4	0	0	1	0	0.1	1	e.dental	CL/P
IRX1	0	0	1	0	0.1	1	e.dental	CL/P
IRX2	0	0	1	0	0	1	e.dental	CL/P
ITGA3	0	0	1	0	0.1	1	e.dental	CL/P
ITGB6	0	0	1	0	0.1	1	e.dental	CL/P
KLHL32	0	0	1	0	0	1	e.dental	CL/P
KRT18	0	0	1	0	0	1	e.dental	CL/P
KRT19	0	0	1	0	0	1	e.dental	CL/P
KRT8	0	0	1	0	0	1	e.dental	CL/P
LAMC2	0	0	1	0	0.1	1	e.dental	CL/P
LFNG	0	0	1	0	0	1	e.dental	CL/P
LGI1	0	0	1	0	0	1	e.dental	CL/P
LGR6	0	0	1	0	0.1	1	e.dental	CL/P
LNX1	0	0	1	0	0.1	1	e.dental	CL/P
LRRC1	0	0	1	0	0	1	e.dental	CL/P
MAB21L3	0	0	1	0	0	1	e.dental	CL/P
MAP7	0	0	1	0	0.1	1	e.dental	CL/P
MARVELD2	0	0	1	0	0	1	e.dental	CL/P
MCOLN3	0	0	1	0	0	1	e.dental	CL/P
MCTP2	0	0	1	0	0.1	1	e.dental	CL/P
MROH9	0	0	1	0	0	1	e.dental	CL/P
MUC15	0	0	1	0	0	1	e.dental	CL/P
MYO3A	0	0	1	0	0.1	1	e.dental	CL/P
NKX2-3	0	0	1	0	0	1	e.dental	CL/P
NRXN1	0	0	1	0	0.1	1	e.dental	CL/P
NTM	0	0	1	0	0	1	e.dental	CL/P
OSBPL3	0	0	1	0	0.1	1	e.dental	CL/P
OSTF1	0	0	1	0	0	1	e.dental	CL/P
OTX1	0	0	1	0	0	1	e.dental	CL/P
OTX2	0	0	1	0	0	1	e.dental	CL/P
PDLIM1	0	0	1	0	0	1	e.dental	CL/P
PERP	0	0	1	0	0	1	e.dental	CL/P
PLD5	0	0	1	0	0	1	e.dental	CL/P
PRDM1	0	0	1	0	0.1	1	e.dental	CL/P
PRRG4	0	0	1	0	0	1	e.dental	CL/P
PRSS8	0	0	1	0	0	1	e.dental	CL/P
RASSF6	0	0	1	0	0	1	e.dental	CL/P
RBM47	0	0	1	0	0.1	1	e.dental	CL/P
RGL3	0	0	1	0	0.1	1	e.dental	CL/P
RGPD1	0	0	1	0	0	1	e.dental	CL/P
RHPN2	0	0	1	0	0.1	1	e.dental	CL/P
RIMKLA	0	0	1	0	0	1	e.dental	CL/P
RIPK4	0	0	1	0	0.1	1	e.dental	CL/P
RNF43	0	0	1	0	0.1	1	e.dental	CL/P
SCNN1A	0	0	1	0	0.1	1	e.dental	CL/P
SGPP2	0	0	1	0	0	1	e.dental	CL/P
SH2D4A	0	0	1	0	0	1	e.dental	CL/P
SHANK2	0	0	1	0	0.1	1	e.dental	CL/P
SHISA9	0	0	1	0	0	1	e.dental	CL/P
SLC19A3	0	0	1	0	0	1	e.dental	CL/P
SLC1A1	0	0	1	0	0	1	e.dental	CL/P
SLC24A3	0	0	1	0	0.1	1	e.dental	CL/P
SLC27A2	0	0	1	0	0.1	1	e.dental	CL/P
SLC2A14	0	0	1	0	0	1	e.dental	CL/P
SLC2A3	0	0	1	0	0	1	e.dental	CL/P
SLC4A10	0	0	1	0	0.1	1	e.dental	CL/P
SLC7A11	0	0	1	0	0	1	e.dental	CL/P
SLC9A7	0	0	1	0	0.1	1	e.dental	CL/P
SLC9C1	0	0	1	0	0.1	1	e.dental	CL/P
SMAGP	0	0	1	0	0	1	e.dental	CL/P
SMPDL3A	0	0	1	0	0	1	e.dental	CL/P
SOX15	0	0	1	0	0	1	e.dental	CL/P
SPARCL1	0	0	1	0	0	1	e.dental	CL/P
SPINT1	0	0	1	0	0.1	1	e.dental	CL/P
SYT6	0	0	1	0	0	1	e.dental	CL/P
SYT7	0	0	1	0	0	1	e.dental	CL/P
TACSTD2	0	0	1	0	0	1	e.dental	CL/P
TC2N	0	0	1	0	0	1	e.dental	CL/P
TCERG1L	0	0	1	0	0	1	e.dental	CL/P
TDRP	0	0	1	0	0	1	e.dental	CL/P
TFCP2L1	0	0	1	0	0	1	e.dental	CL/P
TMPRSS13	0	0	1	0	0	1	e.dental	CL/P
UNC13C	0	0	1	0	0.1	1	e.dental	CL/P
USP18	0	0	1	0	0	1	e.dental	CL/P
USP31	0	0	1	0	0.1	1	e.dental	CL/P
USP43	0	0	1	0	0.1	1	e.dental	CL/P
VGLL2	0	0	1	0	0	1	e.dental	CL/P
VIT	0	0	1	0	0.1	1	e.dental	CL/P
VWDE	0	0	1	0	0	1	e.dental	CL/P
WDR72	0	0	1	0	0.1	1	e.dental	CL/P
WNT6	0	0	1	0	0	1	e.dental	CL/P
WNT9B	0	0	1	0	0	1	e.dental	CL/P
ZNF560	0	0	1	0	0.1	1	e.dental	CL/P
KCNH5	0	0	1	2	0.1	0.0028	cartilage1	CL/P
TRABD2B	0	0	1	1	0	0.00712	cartilage1	CL/P
GRP	0	0	1	1	0	0.00916	cartilage1	CL/P
SLC4A4	1	0	0.0108	1	0.1	0.076	cartilage1	CL/P
CA12	0	0	1	1	0	0.0297	cartilage1	CL/P
MKX	0	0	1	1	0	0.0323	cartilage1	CL/P
L3MBTL4	0	0	1	1	0	0.0436	cartilage1	CL/P
CPXM2	0	0	1	1	0.1	0.0694	cartilage1	CL/P
SCUBE2	0	0	1	1	0.1	0.0695	cartilage1	CL/P
NR3C2	0	0	1	1	0.1	0.0712	cartilage1	CL/P
USH1C	0	0	1	1	0.1	0.0733	cartilage1	CL/P
KCNQ5	0	0	1	1	0.1	0.0741	cartilage1	CL/P
GRID2	0	0	1	1	0.1	0.0805	cartilage1	CL/P
ADAMTSL1	0	0	1	1	0.1	0.13	cartilage1	CL/P
COL11A1	0	0	1	1	0.1	0.134	cartilage1	CL/P
COL14A1	0	0	1	1	0.1	0.135	cartilage1	CL/P
NALCN	0	0	1	1	0.2	0.143	cartilage1	CL/P
CMYA5	0	0	1	1	0.2	0.211	cartilage1	CL/P
ACAN	0	0	1	0	0.2	1	cartilage1	CL/P
ADAMTSL3	0	0	1	0	0.1	1	cartilage1	CL/P
ADCY2	0	0	1	0	0.1	1	cartilage1	CL/P
ANO3	0	0	1	0	0.1	1	cartilage1	CL/P
ARSJ	0	0	1	0	0	1	cartilage1	CL/P
ATP1A2	0	0	1	0	0.1	1	cartilage1	CL/P
BMP5	0	0	1	0	0	1	cartilage1	CL/P
CA10	0	0	1	0	0	1	cartilage1	CL/P
CADM2	0	0	1	0	0	1	cartilage1	CL/P
CADPS2	0	0	1	0	0.1	1	cartilage1	CL/P
CALN1	0	0	1	0	0	1	cartilage1	CL/P
CCDC68	0	0	1	0	0	1	cartilage1	CL/P
CHPF	0	0	1	0	0.1	1	cartilage1	CL/P
CHST9	0	0	1	0	0	1	cartilage1	CL/P
CNTN3	0	0	1	0	0.1	1	cartilage1	CL/P
CNTNAP3B	0	0	1	0	0	1	cartilage1	CL/P
COL11A2	0	0	1	0	0.1	1	cartilage1	CL/P
COL12A1	0	0	1	0	0.2	1	cartilage1	CL/P
COL15A1	0	0	1	0	0.1	1	cartilage1	CL/P
COL16A1	0	0	1	0	0.1	1	cartilage1	CL/P
COL27A1	0	0	1	0	0.2	1	cartilage1	CL/P
COL2A1	0	0	1	0	0.1	1	cartilage1	CL/P
COL8A1	0	0	1	0	0	1	cartilage1	CL/P
COL8A2	0	0	1	0	0	1	cartilage1	CL/P
COL9A1	0	0	1	0	0.1	1	cartilage1	CL/P
COL9A2	0	0	1	0	0.1	1	cartilage1	CL/P
COL9A3	0	0	1	0	0.1	1	cartilage1	CL/P
COLGALT2	0	0	1	0	0.1	1	cartilage1	CL/P
CRYM	0	0	1	0	0	1	cartilage1	CL/P
CSGALNACT1	0	0	1	0	0	1	cartilage1	CL/P
CSPG4	0	0	1	0	0.2	1	cartilage1	CL/P
CTHRC1	0	0	1	0	0	1	cartilage1	CL/P
CYP26B1	0	0	1	0	0.1	1	cartilage1	CL/P
DDAH1	0	0	1	0	0	1	cartilage1	CL/P
DHRS3	0	0	1	0	0	1	cartilage1	CL/P
DOK5	0	0	1	0	0	1	cartilage1	CL/P
DPYD	0	0	1	0	0.1	1	cartilage1	CL/P
DYNC1I1	0	0	1	0	0.1	1	cartilage1	CL/P
EDIL3	0	0	1	0	0	1	cartilage1	CL/P
EGFL6	0	0	1	0	0	1	cartilage1	CL/P
EPHA6	0	0	1	0	0.1	1	cartilage1	CL/P
EPYC	0	0	1	0	0	1	cartilage1	CL/P
ERG	0	0	1	0	0	1	cartilage1	CL/P
FGFRL1	0	0	1	0	0.1	1	cartilage1	CL/P
FIBIN	0	0	1	0	0	1	cartilage1	CL/P
FMOD	0	0	1	0	0	1	cartilage1	CL/P
FZD9	0	0	1	0	0.1	1	cartilage1	CL/P
GCNT1	0	0	1	0	0	1	cartilage1	CL/P
GDF10	0	0	1	0	0	1	cartilage1	CL/P
GHR	0	0	1	0	0	1	cartilage1	CL/P
GNA14	0	0	1	0	0	1	cartilage1	CL/P
GRIA2	0	0	1	0	0.1	1	cartilage1	CL/P
HAPLN1	0	0	1	0	0	1	cartilage1	CL/P
HIF3A	0	0	1	0	0.1	1	cartilage1	CL/P
HMGCLL1	0	0	1	0	0	1	cartilage1	CL/P
HPSE2	0	0	1	0	0	1	cartilage1	CL/P
HS3ST5	0	0	1	0	0	1	cartilage1	CL/P
IFI44	0	0	1	0	0	1	cartilage1	CL/P
INHBA	0	0	1	0	0	1	cartilage1	CL/P
ISLR	0	0	1	0	0	1	cartilage1	CL/P
ITGA10	0	0	1	0	0.1	1	cartilage1	CL/P
ITGBL1	0	0	1	0	0	1	cartilage1	CL/P
ITM2A	0	0	1	0	0	1	cartilage1	CL/P
KCTD8	0	0	1	0	0	1	cartilage1	CL/P
LINGO2	0	0	1	0	0	1	cartilage1	CL/P
LOX	0	0	1	0	0	1	cartilage1	CL/P
MAP2	0	0	1	0	0.1	1	cartilage1	CL/P
MATN1	0	0	1	0	0	1	cartilage1	CL/P
MATN3	0	0	1	0	0	1	cartilage1	CL/P
MATN4	0	0	1	0	0.1	1	cartilage1	CL/P
MDGA2	0	0	1	0	0.1	1	cartilage1	CL/P
MGP	0	0	1	0	0	1	cartilage1	CL/P
MIA	0	0	1	0	0	1	cartilage1	CL/P
MMP2	0	0	1	0	0.1	1	cartilage1	CL/P
MPZL2	0	0	1	0	0	1	cartilage1	CL/P
MROH7	0	0	1	0	0.1	1	cartilage1	CL/P
MROH9	0	0	1	0	0	1	cartilage1	CL/P
MTMR7	0	0	1	0	0.1	1	cartilage1	CL/P
N4BP2L1	0	0	1	0	0	1	cartilage1	CL/P
NCKAP5	0	0	1	0	0.1	1	cartilage1	CL/P
NDST4	0	0	1	0	0.1	1	cartilage1	CL/P
NFIX	0	0	1	0	0	1	cartilage1	CL/P
NID2	0	0	1	0	0.1	1	cartilage1	CL/P
NLGN3	0	0	1	0	0.1	1	cartilage1	CL/P
NPAS3	0	0	1	0	0.1	1	cartilage1	CL/P
OGN	0	0	1	0	0	1	cartilage1	CL/P
OPCML	0	0	1	0	0	1	cartilage1	CL/P
PAPSS2	0	0	1	0	0.1	1	cartilage1	CL/P
PDE4B	0	0	1	0	0.1	1	cartilage1	CL/P
PDGFRL	0	0	1	0	0	1	cartilage1	CL/P
PID1	0	0	1	0	0	1	cartilage1	CL/P
PIEZO2	0	0	1	0	0.1	1	cartilage1	CL/P
PLA2R1	0	0	1	0	0.1	1	cartilage1	CL/P
PLCB1	0	0	1	0	0.1	1	cartilage1	CL/P
PLEKHH2	0	0	1	0	0.1	1	cartilage1	CL/P
PMP22	0	0	1	0	0	1	cartilage1	CL/P
POSTN	0	0	1	0	0.1	1	cartilage1	CL/P
POU3F3	0	0	1	0	0.1	1	cartilage1	CL/P
POU3F4	0	0	1	0	0	1	cartilage1	CL/P
PPIC	0	0	1	0	0	1	cartilage1	CL/P
PRDM6	0	0	1	0	0	1	cartilage1	CL/P
PRELP	0	0	1	0	0	1	cartilage1	CL/P
PRKG1	0	0	1	0	0.1	1	cartilage1	CL/P
PRKG2	0	0	1	0	0.1	1	cartilage1	CL/P
PYGL	0	0	1	0	0.1	1	cartilage1	CL/P
RAB4B	0	0	1	0	0	1	cartilage1	CL/P
RARG	0	0	1	0	0	1	cartilage1	CL/P
RBPJL	0	0	1	0	0	1	cartilage1	CL/P
RCN3	0	0	1	0	0	1	cartilage1	CL/P
REPS2	0	0	1	0	0	1	cartilage1	CL/P
RHOJ	0	0	1	0	0	1	cartilage1	CL/P
SCARB1	0	0	1	0	0	1	cartilage1	CL/P
SCN1A	0	0	1	0	0.2	1	cartilage1	CL/P
SFRP2	0	0	1	0	0	1	cartilage1	CL/P
SIX2	0	0	1	0	0	1	cartilage1	CL/P
SMOC2	0	0	1	0	0	1	cartilage1	CL/P
SORBS1	0	0	1	0	0.1	1	cartilage1	CL/P
SORBS2	0	0	1	0	0.1	1	cartilage1	CL/P
SOX5	0	0	1	0	0.1	1	cartilage1	CL/P
SOX6	0	0	1	0	0.1	1	cartilage1	CL/P
SOX9	0	0	1	0	0.1	1	cartilage1	CL/P
SPOCK3	0	0	1	0	0	1	cartilage1	CL/P
STK32A	0	0	1	0	0	1	cartilage1	CL/P
SULT1E1	0	0	1	0	0	1	cartilage1	CL/P
SUSD5	0	0	1	0	0	1	cartilage1	CL/P
TBX18	0	0	1	0	0.1	1	cartilage1	CL/P
TBX19	0	0	1	0	0	1	cartilage1	CL/P
TGFB2	0	0	1	0	0	1	cartilage1	CL/P
THBS1	0	0	1	0	0.1	1	cartilage1	CL/P
THSD7B	0	0	1	0	0.1	1	cartilage1	CL/P
TSPO	0	0	1	0	0	1	cartilage1	CL/P
WWP2	0	0	1	0	0.1	1	cartilage1	CL/P
XYLT1	0	0	1	0	0.1	1	cartilage1	CL/P
ZIC2	0	0	1	0	0.1	1	cartilage1	CL/P
ZNF804B	0	0	1	0	0.1	1	cartilage1	CL/P
GRHL2	2	0	5.21e-05	2	0.1	0.0014	auditory2	CL/P
DACH1	0	0	1	2	0.1	0.0017	auditory2	CL/P
TPD52	1	0	0.00305	1	0	0.016	auditory2	CL/P
ESRP1	1	0	0.00949	1	0.1	0.0513	auditory2	CL/P
SLC41A2	0	0	1	1	0	0.037	auditory2	CL/P
B3GAT1	0	0	1	1	0	0.0386	auditory2	CL/P
SPAG1	0	0	1	1	0.1	0.0561	auditory2	CL/P
TBX3	0	0	1	1	0.1	0.0616	auditory2	CL/P
VWA2	0	0	1	1	0.1	0.0656	auditory2	CL/P
USH1C	0	0	1	1	0.1	0.0733	auditory2	CL/P
GLDC	0	0	1	1	0.1	0.0734	auditory2	CL/P
SLC4A8	0	0	1	1	0.1	0.0759	auditory2	CL/P
NRCAM	0	0	1	1	0.1	0.0951	auditory2	CL/P
ADAMTS16	0	0	1	1	0.1	0.0959	auditory2	CL/P
RIMS2	0	0	1	1	0.1	0.107	auditory2	CL/P
ZNF536	0	0	1	1	0.1	0.116	auditory2	CL/P
COL14A1	0	0	1	1	0.1	0.135	auditory2	CL/P
KIF1A	0	0	1	1	0.2	0.169	auditory2	CL/P
ADAMTSL3	0	0	1	0	0.1	1	auditory2	CL/P
ADCY8	0	0	1	0	0.1	1	auditory2	CL/P
ANKH	0	0	1	0	0	1	auditory2	CL/P
AP1M2	0	0	1	0	0	1	auditory2	CL/P
ARHGAP8	0	0	1	0	0.1	1	auditory2	CL/P
ARHGEF16	0	0	1	0	0	1	auditory2	CL/P
ARHGEF19	0	0	1	0	0.1	1	auditory2	CL/P
ART5	0	0	1	0	0	1	auditory2	CL/P
ATP13A4	0	0	1	0	0.1	1	auditory2	CL/P
BMPER	0	0	1	0	0.1	1	auditory2	CL/P
BRICD5	0	0	1	0	0	1	auditory2	CL/P
BSPRY	0	0	1	0	0	1	auditory2	CL/P
C6ORF132	0	0	1	0	0	1	auditory2	CL/P
C6ORF141	0	0	1	0	0	1	auditory2	CL/P
CA1	0	0	1	0	0	1	auditory2	CL/P
CA10	0	0	1	0	0	1	auditory2	CL/P
CA13	0	0	1	0	0	1	auditory2	CL/P
CA3	0	0	1	0	0	1	auditory2	CL/P
CA8	0	0	1	0	0	1	auditory2	CL/P
CACNA1E	0	0	1	0	0.2	1	auditory2	CL/P
CADM2	0	0	1	0	0	1	auditory2	CL/P
CADPS2	0	0	1	0	0.1	1	auditory2	CL/P
CALCB	0	0	1	0	0	1	auditory2	CL/P
CALN1	0	0	1	0	0	1	auditory2	CL/P
CASR	0	0	1	0	0.1	1	auditory2	CL/P
CCDC24	0	0	1	0	0	1	auditory2	CL/P
CD74	0	0	1	0	0	1	auditory2	CL/P
CDH3	0	0	1	0	0.1	1	auditory2	CL/P
CDON	0	0	1	0	0.1	1	auditory2	CL/P
CGN	0	0	1	0	0.1	1	auditory2	CL/P
CLDN14	0	0	1	0	0	1	auditory2	CL/P
CLDN22	0	0	1	0	0	1	auditory2	CL/P
CLDN3	0	0	1	0	0	1	auditory2	CL/P
CLDN4	0	0	1	0	0	1	auditory2	CL/P
CLDN6	0	0	1	0	0	1	auditory2	CL/P
CLDN7	0	0	1	0	0	1	auditory2	CL/P
CLIP4	0	0	1	0	0	1	auditory2	CL/P
CMTM8	0	0	1	0	0	1	auditory2	CL/P
CNKSR1	0	0	1	0	0.1	1	auditory2	CL/P
CNTN3	0	0	1	0	0.1	1	auditory2	CL/P
CNTN6	0	0	1	0	0.1	1	auditory2	CL/P
COL9A3	0	0	1	0	0.1	1	auditory2	CL/P
CPNE4	0	0	1	0	0	1	auditory2	CL/P
CTNNA2	0	0	1	0	0.1	1	auditory2	CL/P
CUX2	0	0	1	0	0.1	1	auditory2	CL/P
CYB561	0	0	1	0	0	1	auditory2	CL/P
CYB5A	0	0	1	0	0	1	auditory2	CL/P
CYP26A1	0	0	1	0	0.1	1	auditory2	CL/P
CYP26C1	0	0	1	0	0.1	1	auditory2	CL/P
CYP27A1	0	0	1	0	0.1	1	auditory2	CL/P
DCLK1	0	0	1	0	0.1	1	auditory2	CL/P
DDIT4L	0	0	1	0	0	1	auditory2	CL/P
DMKN	0	0	1	0	0	1	auditory2	CL/P
DOCK3	0	0	1	0	0.2	1	auditory2	CL/P
DPP10	0	0	1	0	0.1	1	auditory2	CL/P
DPP4	0	0	1	0	0.1	1	auditory2	CL/P
ECHDC2	0	0	1	0	0	1	auditory2	CL/P
ELOVL7	0	0	1	0	0	1	auditory2	CL/P
EMB	0	0	1	0	0	1	auditory2	CL/P
EMID1	0	0	1	0	0	1	auditory2	CL/P
ENO2	0	0	1	0	0	1	auditory2	CL/P
EPCAM	0	0	1	0	0	1	auditory2	CL/P
EPHA6	0	0	1	0	0.1	1	auditory2	CL/P
ERBB3	0	0	1	0	0.1	1	auditory2	CL/P
ERBB4	0	0	1	0	0.1	1	auditory2	CL/P
ESRRB	0	0	1	0	0	1	auditory2	CL/P
F3	0	0	1	0	0	1	auditory2	CL/P
FAM222A	0	0	1	0	0	1	auditory2	CL/P
FGF12	0	0	1	0	0	1	auditory2	CL/P
FGF9	0	0	1	0	0	1	auditory2	CL/P
FGFBP3	0	0	1	0	0	1	auditory2	CL/P
FOXG1	0	0	1	0	0.1	1	auditory2	CL/P
FRK	0	0	1	0	0	1	auditory2	CL/P
FRMD5	0	0	1	0	0	1	auditory2	CL/P
FTCDNL1	0	0	1	0	0	1	auditory2	CL/P
FUT9	0	0	1	0	0	1	auditory2	CL/P
GABRA2	0	0	1	0	0	1	auditory2	CL/P
GABRB2	0	0	1	0	0	1	auditory2	CL/P
GALNT13	0	0	1	0	0	1	auditory2	CL/P
GALNT3	0	0	1	0	0	1	auditory2	CL/P
GALNT6	0	0	1	0	0.1	1	auditory2	CL/P
GAS1	0	0	1	0	0	1	auditory2	CL/P
GATA3	0	0	1	0	0	1	auditory2	CL/P
GLRA2	0	0	1	0	0	1	auditory2	CL/P
GLRB	0	0	1	0	0	1	auditory2	CL/P
GLUD2	0	0	1	0	0	1	auditory2	CL/P
GPM6A	0	0	1	0	0	1	auditory2	CL/P
GRAMD1B	0	0	1	0	0.1	1	auditory2	CL/P
GRIA2	0	0	1	0	0.1	1	auditory2	CL/P
GRIA4	0	0	1	0	0.1	1	auditory2	CL/P
GRIK1	0	0	1	0	0.1	1	auditory2	CL/P
GRIK5	0	0	1	0	0.1	1	auditory2	CL/P
GRIN2A	0	0	1	0	0.1	1	auditory2	CL/P
GRM3	0	0	1	0	0.1	1	auditory2	CL/P
HCN1	0	0	1	0	0.1	1	auditory2	CL/P
HDAC9	0	0	1	0	0.1	1	auditory2	CL/P
HLA-C	0	0	1	0	0	1	auditory2	CL/P
HMX2	0	0	1	0	0	1	auditory2	CL/P
HMX3	0	0	1	0	0	1	auditory2	CL/P
HOOK1	0	0	1	0	0	1	auditory2	CL/P
HPN	0	0	1	0	0	1	auditory2	CL/P
HS3ST5	0	0	1	0	0	1	auditory2	CL/P
ICA1	0	0	1	0	0	1	auditory2	CL/P
IFNLR1	0	0	1	0	0	1	auditory2	CL/P
IRX1	0	0	1	0	0.1	1	auditory2	CL/P
ITGA2	0	0	1	0	0.1	1	auditory2	CL/P
ITGA3	0	0	1	0	0.1	1	auditory2	CL/P
ITGA6	0	0	1	0	0.1	1	auditory2	CL/P
ITGA7	0	0	1	0	0.1	1	auditory2	CL/P
KANK1	0	0	1	0	0.1	1	auditory2	CL/P
KCNIP4	0	0	1	0	0	1	auditory2	CL/P
KCNQ3	0	0	1	0	0.1	1	auditory2	CL/P
KLHL32	0	0	1	0	0	1	auditory2	CL/P
KSR2	0	0	1	0	0.1	1	auditory2	CL/P
LEMD1	0	0	1	0	0	1	auditory2	CL/P
LLGL2	0	0	1	0	0.1	1	auditory2	CL/P
LMO4	0	0	1	0	0	1	auditory2	CL/P
LMX1A	0	0	1	0	0	1	auditory2	CL/P
LRP2	0	0.1	1	0	0.4	1	auditory2	CL/P
LRRN2	0	0	1	0	0.1	1	auditory2	CL/P
LRRTM3	0	0	1	0	0	1	auditory2	CL/P
LRRTM4	0	0	1	0	0	1	auditory2	CL/P
LSR	0	0	1	0	0.1	1	auditory2	CL/P
LTBP1	0	0	1	0	0.1	1	auditory2	CL/P
LURAP1L	0	0	1	0	0	1	auditory2	CL/P
MAL2	0	0	1	0	0	1	auditory2	CL/P
MAP7	0	0	1	0	0.1	1	auditory2	CL/P
MARVELD2	0	0	1	0	0	1	auditory2	CL/P
MARVELD3	0	0	1	0	0	1	auditory2	CL/P
MAST1	0	0	1	0	0.2	1	auditory2	CL/P
MCOLN2	0	0	1	0	0	1	auditory2	CL/P
MIA	0	0	1	0	0	1	auditory2	CL/P
MPZ	0	0	1	0	0	1	auditory2	CL/P
MSR1	0	0	1	0	0	1	auditory2	CL/P
MTMR7	0	0	1	0	0.1	1	auditory2	CL/P
MYH14	0	0	1	0	0.2	1	auditory2	CL/P
MYO5C	0	0	1	0	0.1	1	auditory2	CL/P
MYRFL	0	0	1	0	0	1	auditory2	CL/P
NELL2	0	0	1	0	0.1	1	auditory2	CL/P
NOXA1	0	0	1	0	0	1	auditory2	CL/P
NRARP	0	0	1	0	0	1	auditory2	CL/P
NSUN7	0	0	1	0	0	1	auditory2	CL/P
NTRK3	0	0	1	0	0.1	1	auditory2	CL/P
NUP210	0	0	1	0	0.2	1	auditory2	CL/P
OC90	0	0	1	0	0	1	auditory2	CL/P
OTOA	0	0	1	0	0.1	1	auditory2	CL/P
OTOG	0	0	1	0	0	1	auditory2	CL/P
OTOGL	0	0	1	0	0.1	1	auditory2	CL/P
OTX1	0	0	1	0	0	1	auditory2	CL/P
PAX2	0	0	1	0	0	1	auditory2	CL/P
PCLO	0	0	1	0	0.3	1	auditory2	CL/P
PDK4	0	0	1	0	0	1	auditory2	CL/P
PDLIM5	0	0	1	0	0	1	auditory2	CL/P
PEX5L	0	0	1	0	0.1	1	auditory2	CL/P
PFKFB4	0	0	1	0	0	1	auditory2	CL/P
PFKP	0	0	1	0	0.1	1	auditory2	CL/P
PLA2G7	0	0	1	0	0	1	auditory2	CL/P
PLCH1	0	0	1	0	0.1	1	auditory2	CL/P
PLEKHA7	0	0	1	0	0.1	1	auditory2	CL/P
PLEKHH1	0	0	1	0	0.1	1	auditory2	CL/P
PLP1	0	0	1	0	0	1	auditory2	CL/P
PLS1	0	0	1	0	0	1	auditory2	CL/P
POLR2F	0	0	1	0	0	1	auditory2	CL/P
PPM1H	0	0	1	0	0	1	auditory2	CL/P
PPP1R1C	0	0	1	0	0	1	auditory2	CL/P
PRDM1	0	0	1	0	0.1	1	auditory2	CL/P
PRKCZ	0	0	1	0	0.1	1	auditory2	CL/P
PRSS8	0	0	1	0	0	1	auditory2	CL/P
PTPRZ1	0	0	1	0	0.2	1	auditory2	CL/P
PYGL	0	0	1	0	0.1	1	auditory2	CL/P
RAB17	0	0	1	0	0	1	auditory2	CL/P
RAB3IP	0	0	1	0	0	1	auditory2	CL/P
RBM11	0	0	1	0	0	1	auditory2	CL/P
RBM47	0	0	1	0	0.1	1	auditory2	CL/P
RCAN2	0	0	1	0	0	1	auditory2	CL/P
REEP1	0	0	1	0	0	1	auditory2	CL/P
RGL3	0	0	1	0	0.1	1	auditory2	CL/P
RHPN2	0	0	1	0	0.1	1	auditory2	CL/P
RIC3	0	0	1	0	0	1	auditory2	CL/P
RIMKLA	0	0	1	0	0	1	auditory2	CL/P
RIPK4	0	0	1	0	0.1	1	auditory2	CL/P
RTN1	0	0	1	0	0.1	1	auditory2	CL/P
S100A1	0	0	1	0	0	1	auditory2	CL/P
SAMD12	0	0	1	0	0	1	auditory2	CL/P
SCG5	0	0	1	0	0	1	auditory2	CL/P
SCN1A	0	0	1	0	0.2	1	auditory2	CL/P
SEL1L3	0	0	1	0	0.1	1	auditory2	CL/P
SEMA3E	0	0	1	0	0.1	1	auditory2	CL/P
SH3TC2	0	0	1	0	0.1	1	auditory2	CL/P
SHANK2	0	0	1	0	0.1	1	auditory2	CL/P
SHD	0	0	1	0	0	1	auditory2	CL/P
SHISA9	0	0	1	0	0	1	auditory2	CL/P
SLAIN1	0	0	1	0	0	1	auditory2	CL/P
SLC25A10	0	0	1	0	0	1	auditory2	CL/P
SLC27A2	0	0	1	0	0.1	1	auditory2	CL/P
SLC44A3	0	0	1	0	0	1	auditory2	CL/P
SLC6A11	0	0	1	0	0.1	1	auditory2	CL/P
SLC9A7	0	0	1	0	0.1	1	auditory2	CL/P
SLCO1A2	0	0	1	0	0	1	auditory2	CL/P
SLCO3A1	0	0	1	0	0.1	1	auditory2	CL/P
SLCO5A1	0	0	1	0	0.1	1	auditory2	CL/P
SMOC2	0	0	1	0	0	1	auditory2	CL/P
SMTNL2	0	0	1	0	0	1	auditory2	CL/P
SNTB1	0	0	1	0	0.1	1	auditory2	CL/P
SORBS2	0	0	1	0	0.1	1	auditory2	CL/P
SORCS1	0	0	1	0	0.1	1	auditory2	CL/P
SOX10	0	0	1	0	0	1	auditory2	CL/P
SOX13	0	0	1	0	0.1	1	auditory2	CL/P
SOX2	0	0	1	0	0	1	auditory2	CL/P
SPATA13	0	0	1	0	0.1	1	auditory2	CL/P
SPINT1	0	0	1	0	0.1	1	auditory2	CL/P
SPP1	0	0	1	0	0	1	auditory2	CL/P
SRCIN1	0	0	1	0	0.1	1	auditory2	CL/P
STAP2	0	0	1	0	0	1	auditory2	CL/P
STX3	0	0	1	0	0	1	auditory2	CL/P
STXBP2	0	0	1	0	0.1	1	auditory2	CL/P
SUSD4	0	0	1	0	0	1	auditory2	CL/P
SYNE4	0	0	1	0	0	1	auditory2	CL/P
SYT7	0	0	1	0	0	1	auditory2	CL/P
TBX1	0	0	1	0	0.1	1	auditory2	CL/P
TBX2	0	0	1	0	0.1	1	auditory2	CL/P
TGFA	0	0	1	0	0	1	auditory2	CL/P
TM7SF2	0	0	1	0	0	1	auditory2	CL/P
TMC4	0	0	1	0	0.1	1	auditory2	CL/P
TMCC3	0	0	1	0	0	1	auditory2	CL/P
TMEM121	0	0	1	0	0	1	auditory2	CL/P
TMEM132D	0	0	1	0	0.1	1	auditory2	CL/P
TMEM170B	0	0	1	0	0	1	auditory2	CL/P
TMPRSS5	0	0	1	0	0	1	auditory2	CL/P
TNFRSF12A	0	0	1	0	0	1	auditory2	CL/P
TNFRSF19	0	0	1	0	0	1	auditory2	CL/P
TRPM3	0	0	1	0	0.1	1	auditory2	CL/P
TRPV4	0	0	1	0	0.1	1	auditory2	CL/P
TTYH1	0	0	1	0	0	1	auditory2	CL/P
UGT8	0	0	1	0	0	1	auditory2	CL/P
VWC2	0	0	1	0	0	1	auditory2	CL/P
WFDC2	0	0	1	0	0	1	auditory2	CL/P
WNT7B	0	0	1	0	0	1	auditory2	CL/P
WWC1	0	0	1	0	0.1	1	auditory2	CL/P
XKR4	0	0	1	0	0.1	1	auditory2	CL/P
YPEL2	0	0	1	0	0	1	auditory2	CL/P
ZBTB16	0	0	1	0	0.1	1	auditory2	CL/P
ZDHHC2	0	0	1	0	0	1	auditory2	CL/P
ZFHX2	0	0	1	0	0	1	auditory2	CL/P
ZNF19	0	0	1	0	0	1	auditory2	CL/P
ZNF385B	0	0	1	0	0	1	auditory2	CL/P
ZP3	0	0	1	0	0	1	auditory2	CL/P
ZPBP	0	0	1	0	0	1	auditory2	CL/P
GRHL2	2	0	5.21e-05	2	0.1	0.0014	OE3	CL/P
TJP3	1	0	0.00655	1	0.1	0.0928	OE3	CL/P
ESRP1	1	0	0.00949	1	0.1	0.0513	OE3	CL/P
DGKI	1	0	0.0223	1	0.1	0.0907	OE3	CL/P
RRAGD	0	0	1	1	0	0.0266	OE3	CL/P
ELF3	0	0	1	1	0	0.0377	OE3	CL/P
SLC22A3	0	0	1	1	0.1	0.05	OE3	CL/P
UNC5D	0	0	1	1	0.1	0.0691	OE3	CL/P
GLDC	0	0	1	1	0.1	0.0734	OE3	CL/P
RAB11FIP1	0	0	1	1	0.1	0.0896	OE3	CL/P
MYO5B	0	0	1	1	0.2	0.144	OE3	CL/P
ANKRD1	0	0	1	0	0	1	OE3	CL/P
ANKRD18A	0	0	1	0	0	1	OE3	CL/P
AP1M2	0	0	1	0	0	1	OE3	CL/P
ARHGAP8	0	0	1	0	0.1	1	OE3	CL/P
ARHGEF16	0	0	1	0	0	1	OE3	CL/P
ATP2C2	0	0	1	0	0.1	1	OE3	CL/P
ATP7B	0	0	1	0	0.1	1	OE3	CL/P
C2ORF81	0	0	1	0	0	1	OE3	CL/P
CA8	0	0	1	0	0	1	OE3	CL/P
CADPS2	0	0	1	0	0.1	1	OE3	CL/P
CALCA	0	0	1	0	0	1	OE3	CL/P
CALCB	0	0	1	0	0	1	OE3	CL/P
CHMP4C	0	0	1	0	0	1	OE3	CL/P
CHST9	0	0	1	0	0	1	OE3	CL/P
CLDN6	0	0	1	0	0	1	OE3	CL/P
CLDN7	0	0	1	0	0	1	OE3	CL/P
CNKSR1	0	0	1	0	0.1	1	OE3	CL/P
CNR1	0	0	1	0	0	1	OE3	CL/P
CNTNAP2	0	0	1	0	0.1	1	OE3	CL/P
CNTNAP3	0	0	1	0	0.1	1	OE3	CL/P
CTNNA2	0	0	1	0	0.1	1	OE3	CL/P
CYB561	0	0	1	0	0	1	OE3	CL/P
DACT2	0	0	1	0	0	1	OE3	CL/P
DCDC2	0	0	1	0	0	1	OE3	CL/P
DLGAP2	0	0	1	0	0.1	1	OE3	CL/P
DPP6	0	0	1	0	0.1	1	OE3	CL/P
EDARADD	0	0	1	0	0	1	OE3	CL/P
ELOVL7	0	0	1	0	0	1	OE3	CL/P
ENO2	0	0	1	0	0	1	OE3	CL/P
EPCAM	0	0	1	0	0	1	OE3	CL/P
FAM135B	0	0	1	0	0.1	1	OE3	CL/P
FAT3	0	0	1	0	0.3	1	OE3	CL/P
FGF13	0	0	1	0	0	1	OE3	CL/P
FOXA1	0	0	1	0	0.1	1	OE3	CL/P
FOXA2	0	0	1	0	0.1	1	OE3	CL/P
FSHR	0	0	1	0	0	1	OE3	CL/P
FUT9	0	0	1	0	0	1	OE3	CL/P
GABRB2	0	0	1	0	0	1	OE3	CL/P
GLB1L2	0	0	1	0	0.1	1	OE3	CL/P
GLYATL1	0	0	1	0	0	1	OE3	CL/P
GNAO1	0	0	1	0	0	1	OE3	CL/P
GPR20	0	0	1	0	0	1	OE3	CL/P
HAP1	0	0	1	0	0.1	1	OE3	CL/P
HAPLN3	0	0	1	0	0	1	OE3	CL/P
HOOK1	0	0	1	0	0	1	OE3	CL/P
HOXA1	0	0	1	0	0	1	OE3	CL/P
HOXA5	0	0	1	0	0	1	OE3	CL/P
HOXB1	0	0	1	0	0	1	OE3	CL/P
HOXB2	0	0	1	0	0	1	OE3	CL/P
HOXB3	0	0	1	0	0	1	OE3	CL/P
HOXB4	0	0	1	0	0	1	OE3	CL/P
HOXB5	0	0	1	0	0	1	OE3	CL/P
HS3ST4	0	0	1	0	0	1	OE3	CL/P
HS6ST3	0	0	1	0	0	1	OE3	CL/P
HSD11B2	0	0	1	0	0	1	OE3	CL/P
ICA1	0	0	1	0	0	1	OE3	CL/P
IGFBP6	0	0	1	0	0	1	OE3	CL/P
ITIH5	0	0	1	0	0.1	1	OE3	CL/P
KCNS3	0	0	1	0	0	1	OE3	CL/P
KCTD16	0	0	1	0	0	1	OE3	CL/P
KLHL14	0	0	1	0	0.1	1	OE3	CL/P
KLHL32	0	0	1	0	0	1	OE3	CL/P
KRT18	0	0	1	0	0	1	OE3	CL/P
KRT19	0	0	1	0	0	1	OE3	CL/P
KSR2	0	0	1	0	0.1	1	OE3	CL/P
LGI2	0	0	1	0	0	1	OE3	CL/P
LLGL2	0	0	1	0	0.1	1	OE3	CL/P
LNX1	0	0	1	0	0.1	1	OE3	CL/P
LRRC36	0	0	1	0	0.1	1	OE3	CL/P
MAL2	0	0	1	0	0	1	OE3	CL/P
MAP7	0	0	1	0	0.1	1	OE3	CL/P
MARVELD2	0	0	1	0	0	1	OE3	CL/P
MARVELD3	0	0	1	0	0	1	OE3	CL/P
MET	0	0	1	0	0.1	1	OE3	CL/P
MGAT5B	0	0	1	0	0.1	1	OE3	CL/P
MNX1	0	0	1	0	0	1	OE3	CL/P
MTNR1A	0	0	1	0	0	1	OE3	CL/P
MYO3A	0	0	1	0	0.1	1	OE3	CL/P
NELL1	0	0	1	0	0.1	1	OE3	CL/P
NKAIN2	0	0	1	0	0	1	OE3	CL/P
NMNAT2	0	0	1	0	0	1	OE3	CL/P
NRXN3	0	0	1	0	0.1	1	OE3	CL/P
OCLN	0	0	1	0	0	1	OE3	CL/P
PAX1	0	0	1	0	0.1	1	OE3	CL/P
PAX9	0	0	1	0	0	1	OE3	CL/P
PCSK2	0	0	1	0	0.1	1	OE3	CL/P
PDLIM1	0	0	1	0	0	1	OE3	CL/P
PFKFB4	0	0	1	0	0	1	OE3	CL/P
PKP2	0	0	1	0	0.1	1	OE3	CL/P
PLCH1	0	0	1	0	0.1	1	OE3	CL/P
POPDC3	0	0	1	0	0	1	OE3	CL/P
PRDM1	0	0	1	0	0.1	1	OE3	CL/P
RAB3B	0	0	1	0	0	1	OE3	CL/P
RASEF	0	0	1	0	0.1	1	OE3	CL/P
RBM20	0	0	1	0	0	1	OE3	CL/P
RGL3	0	0	1	0	0.1	1	OE3	CL/P
RGS7	0	0	1	0	0.1	1	OE3	CL/P
RHOU	0	0	1	0	0	1	OE3	CL/P
RIMBP2	0	0	1	0	0.1	1	OE3	CL/P
RIMKLA	0	0	1	0	0	1	OE3	CL/P
RIPK4	0	0	1	0	0.1	1	OE3	CL/P
RIPPLY3	0	0	1	0	0	1	OE3	CL/P
RNF207	0	0	1	0	0	1	OE3	CL/P
RNF43	0	0	1	0	0.1	1	OE3	CL/P
RPH3AL	0	0	1	0	0	1	OE3	CL/P
SALL1	0	0	1	0	0.1	1	OE3	CL/P
SCN3B	0	0	1	0	0	1	OE3	CL/P
SCNN1A	0	0	1	0	0.1	1	OE3	CL/P
SEMA5B	0	0	1	0	0.1	1	OE3	CL/P
SEZ6L	0	0	1	0	0.1	1	OE3	CL/P
SGPP2	0	0	1	0	0	1	OE3	CL/P
SH3RF2	0	0	1	0	0.1	1	OE3	CL/P
SKAP1	0	0	1	0	0	1	OE3	CL/P
SKAP2	0	0	1	0	0	1	OE3	CL/P
SLC10A4	0	0	1	0	0	1	OE3	CL/P
SLC18A2	0	0	1	0	0	1	OE3	CL/P
SLC1A1	0	0	1	0	0	1	OE3	CL/P
SLC44A3	0	0	1	0	0	1	OE3	CL/P
SLC5A7	0	0	1	0	0	1	OE3	CL/P
SLC9A2	0	0	1	0	0.1	1	OE3	CL/P
SLCO2A1	0	0	1	0	0.1	1	OE3	CL/P
SMTNL2	0	0	1	0	0	1	OE3	CL/P
SOX13	0	0	1	0	0.1	1	OE3	CL/P
SPATA16	0	0	1	0	0	1	OE3	CL/P
SPATA6L	0	0	1	0	0	1	OE3	CL/P
SPINT1	0	0	1	0	0.1	1	OE3	CL/P
SUSD4	0	0	1	0	0	1	OE3	CL/P
SYNE4	0	0	1	0	0	1	OE3	CL/P
TBX1	0	0	1	0	0.1	1	OE3	CL/P
TCERG1L	0	0	1	0	0	1	OE3	CL/P
TEC	0	0	1	0	0	1	OE3	CL/P
TFAP2E	0	0	1	0	0	1	OE3	CL/P
TMEM144	0	0	1	0	0	1	OE3	CL/P
TPPP3	0	0	1	0	0	1	OE3	CL/P
TSHZ2	0	0	1	0	0.1	1	OE3	CL/P
TTC6	0	0	1	0	0	1	OE3	CL/P
TXK	0	0	1	0	0	1	OE3	CL/P
UNC13C	0	0	1	0	0.1	1	OE3	CL/P
USP43	0	0	1	0	0.1	1	OE3	CL/P
VAT1L	0	0	1	0	0	1	OE3	CL/P
ZBTB7C	0	0	1	0	0.1	1	OE3	CL/P
ZNF19	0	0	1	0	0	1	OE3	CL/P
GRHL2	2	0	5.21e-05	2	0.1	0.0014	iOE2	CL/P
EFNB2	1	0	0.0031	1	0	0.0283	iOE2	CL/P
GRHL1	1	0	0.0045	1	0	0.045	iOE2	CL/P
TJP3	1	0	0.00655	1	0.1	0.0928	iOE2	CL/P
ESRP1	1	0	0.00949	1	0.1	0.0513	iOE2	CL/P
ELF3	0	0	1	1	0	0.0377	iOE2	CL/P
PDZD7	0	0	1	1	0.1	0.0524	iOE2	CL/P
GPR37	0	0	1	1	0.1	0.0572	iOE2	CL/P
UNC5D	0	0	1	1	0.1	0.0691	iOE2	CL/P
SULF1	0	0	1	1	0.1	0.072	iOE2	CL/P
GLDC	0	0	1	1	0.1	0.0734	iOE2	CL/P
TDRD7	0	0	1	1	0.1	0.0735	iOE2	CL/P
AGBL1	0	0	1	1	0.1	0.0738	iOE2	CL/P
ST14	0	0	1	1	0.1	0.0853	iOE2	CL/P
RAB11FIP1	0	0	1	1	0.1	0.0896	iOE2	CL/P
RIMS2	0	0	1	1	0.1	0.107	iOE2	CL/P
MYO5B	0	0	1	1	0.2	0.144	iOE2	CL/P
ABCA4	0	0	1	0	0.2	1	iOE2	CL/P
ABCC6	0	0	1	0	0.1	1	iOE2	CL/P
ACADL	0	0	1	0	0	1	iOE2	CL/P
ADAM28	0	0	1	0	0.1	1	iOE2	CL/P
ANK2	0	0	1	0	0.3	1	iOE2	CL/P
ANKRD18A	0	0	1	0	0	1	iOE2	CL/P
ANKRD33B	0	0	1	0	0	1	iOE2	CL/P
ANXA3	0	0	1	0	0	1	iOE2	CL/P
ARHGAP8	0	0	1	0	0.1	1	iOE2	CL/P
ATP10B	0	0	1	0	0.1	1	iOE2	CL/P
ATP6V0D2	0	0	1	0	0	1	iOE2	CL/P
ATP8B4	0	0	1	0	0.1	1	iOE2	CL/P
BSPRY	0	0	1	0	0	1	iOE2	CL/P
CACNA2D4	0	0	1	0	0.1	1	iOE2	CL/P
CDA	0	0	1	0	0	1	iOE2	CL/P
CDS1	0	0	1	0	0	1	iOE2	CL/P
CGN	0	0	1	0	0.1	1	iOE2	CL/P
CITED4	0	0	1	0	0	1	iOE2	CL/P
CLDN10	0	0	1	0	0	1	iOE2	CL/P
CLDN3	0	0	1	0	0	1	iOE2	CL/P
CLDN4	0	0	1	0	0	1	iOE2	CL/P
CLDN6	0	0	1	0	0	1	iOE2	CL/P
CLDN7	0	0	1	0	0	1	iOE2	CL/P
CLIC6	0	0	1	0	0	1	iOE2	CL/P
COLGALT2	0	0	1	0	0.1	1	iOE2	CL/P
CTNNA2	0	0	1	0	0.1	1	iOE2	CL/P
CTSV	0	0	1	0	0	1	iOE2	CL/P
CXADR	0	0	1	0	0	1	iOE2	CL/P
CYB561	0	0	1	0	0	1	iOE2	CL/P
CYP26C1	0	0	1	0	0.1	1	iOE2	CL/P
DDIT4L	0	0	1	0	0	1	iOE2	CL/P
DLL1	0	0	1	0	0.1	1	iOE2	CL/P
DMRTA1	0	0	1	0	0	1	iOE2	CL/P
DPP6	0	0	1	0	0.1	1	iOE2	CL/P
DUSP26	0	0	1	0	0	1	iOE2	CL/P
EDN1	0	0	1	0	0	1	iOE2	CL/P
ELF5	0	0	1	0	0	1	iOE2	CL/P
ELOVL2	0	0	1	0	0	1	iOE2	CL/P
ELOVL7	0	0	1	0	0	1	iOE2	CL/P
EMID1	0	0	1	0	0	1	iOE2	CL/P
EMX1	0	0	1	0	0	1	iOE2	CL/P
ENO2	0	0	1	0	0	1	iOE2	CL/P
EPCAM	0	0	1	0	0	1	iOE2	CL/P
F3	0	0	1	0	0	1	iOE2	CL/P
FAM135B	0	0	1	0	0.1	1	iOE2	CL/P
FBXO32	0	0	1	0	0	1	iOE2	CL/P
FILIP1	0	0	1	0	0.1	1	iOE2	CL/P
FLVCR2	0	0	1	0	0	1	iOE2	CL/P
FMO1	0	0	1	0	0	1	iOE2	CL/P
FMO5	0	0	1	0	0	1	iOE2	CL/P
FOXA1	0	0	1	0	0.1	1	iOE2	CL/P
FOXA2	0	0	1	0	0.1	1	iOE2	CL/P
FOXG1	0	0	1	0	0.1	1	iOE2	CL/P
FRMD3	0	0	1	0	0	1	iOE2	CL/P
FSHR	0	0	1	0	0	1	iOE2	CL/P
GABRB2	0	0	1	0	0	1	iOE2	CL/P
GADL1	0	0	1	0	0	1	iOE2	CL/P
GALNT14	0	0	1	0	0	1	iOE2	CL/P
GCGR	0	0	1	0	0	1	iOE2	CL/P
GCNT2	0	0	1	0	0	1	iOE2	CL/P
GDNF	0	0	1	0	0	1	iOE2	CL/P
GPD1L	0	0	1	0	0	1	iOE2	CL/P
GPM6A	0	0	1	0	0	1	iOE2	CL/P
GRAMD1B	0	0	1	0	0.1	1	iOE2	CL/P
GREB1L	0	0	1	0	0	1	iOE2	CL/P
GSTT2B	0	0	1	0	0	1	iOE2	CL/P
HAP1	0	0	1	0	0.1	1	iOE2	CL/P
HMX2	0	0	1	0	0	1	iOE2	CL/P
HMX3	0	0	1	0	0	1	iOE2	CL/P
HOOK1	0	0	1	0	0	1	iOE2	CL/P
HPN	0	0	1	0	0	1	iOE2	CL/P
IGSF11	0	0	1	0	0	1	iOE2	CL/P
IL18	0	0	1	0	0	1	iOE2	CL/P
ILDR2	0	0	1	0	0.1	1	iOE2	CL/P
IP6K3	0	0	1	0	0	1	iOE2	CL/P
IRS4	0	0	1	0	0.1	1	iOE2	CL/P
IRX5	0	0	1	0	0.1	1	iOE2	CL/P
ISL1	0	0	1	0	0	1	iOE2	CL/P
KCNB2	0	0	1	0	0.1	1	iOE2	CL/P
KCNJ6	0	0	1	0	0	1	iOE2	CL/P
KLHL32	0	0	1	0	0	1	iOE2	CL/P
KRT18	0	0	1	0	0	1	iOE2	CL/P
KRT19	0	0	1	0	0	1	iOE2	CL/P
LAMC2	0	0	1	0	0.1	1	iOE2	CL/P
LGI1	0	0	1	0	0	1	iOE2	CL/P
LLGL2	0	0	1	0	0.1	1	iOE2	CL/P
LMTK3	0	0	1	0	0.1	1	iOE2	CL/P
LRRK2	0	0	1	0	0.2	1	iOE2	CL/P
LRRN2	0	0	1	0	0.1	1	iOE2	CL/P
MAB21L3	0	0	1	0	0	1	iOE2	CL/P
MAL2	0	0	1	0	0	1	iOE2	CL/P
MAP7	0	0	1	0	0.1	1	iOE2	CL/P
MARVELD2	0	0	1	0	0	1	iOE2	CL/P
MARVELD3	0	0	1	0	0	1	iOE2	CL/P
MCOLN3	0	0	1	0	0	1	iOE2	CL/P
ME1	0	0	1	0	0	1	iOE2	CL/P
MTUS2	0	0	1	0	0.1	1	iOE2	CL/P
MUC15	0	0	1	0	0	1	iOE2	CL/P
MYH14	0	0	1	0	0.2	1	iOE2	CL/P
MYO3B	0	0	1	0	0.1	1	iOE2	CL/P
MYOCD	0	0	1	0	0.1	1	iOE2	CL/P
MYRFL	0	0	1	0	0	1	iOE2	CL/P
NECAB1	0	0	1	0	0	1	iOE2	CL/P
NKX2-3	0	0	1	0	0	1	iOE2	CL/P
NKX2-5	0	0	1	0	0	1	iOE2	CL/P
NTN1	0	0	1	0	0.1	1	iOE2	CL/P
NUP210	0	0	1	0	0.2	1	iOE2	CL/P
OCLN	0	0	1	0	0	1	iOE2	CL/P
OSBPL3	0	0	1	0	0.1	1	iOE2	CL/P
OTX1	0	0	1	0	0	1	iOE2	CL/P
OTX2	0	0	1	0	0	1	iOE2	CL/P
PAX1	0	0	1	0	0.1	1	iOE2	CL/P
PERP	0	0	1	0	0	1	iOE2	CL/P
PIP5K1B	0	0	1	0	0	1	iOE2	CL/P
PKIB	0	0	1	0	0	1	iOE2	CL/P
PKP2	0	0	1	0	0.1	1	iOE2	CL/P
PLCXD3	0	0	1	0	0	1	iOE2	CL/P
PLK2	0	0	1	0	0.1	1	iOE2	CL/P
PPM1H	0	0	1	0	0	1	iOE2	CL/P
PPP2R5A	0	0	1	0	0	1	iOE2	CL/P
PRDM1	0	0	1	0	0.1	1	iOE2	CL/P
PROX1	0	0	1	0	0.1	1	iOE2	CL/P
PRRG4	0	0	1	0	0	1	iOE2	CL/P
PRSS35	0	0	1	0	0	1	iOE2	CL/P
PRSS8	0	0	1	0	0	1	iOE2	CL/P
RAB25	0	0	1	0	0	1	iOE2	CL/P
RAB3IP	0	0	1	0	0	1	iOE2	CL/P
RALGPS1	0	0	1	0	0	1	iOE2	CL/P
RBM20	0	0	1	0	0	1	iOE2	CL/P
RBM47	0	0	1	0	0.1	1	iOE2	CL/P
RGL3	0	0	1	0	0.1	1	iOE2	CL/P
RHPN2	0	0	1	0	0.1	1	iOE2	CL/P
RIMKLA	0	0	1	0	0	1	iOE2	CL/P
RIMS1	0	0	1	0	0.1	1	iOE2	CL/P
RNF144B	0	0	1	0	0	1	iOE2	CL/P
SCIN	0	0	1	0	0	1	iOE2	CL/P
SCNN1A	0	0	1	0	0.1	1	iOE2	CL/P
SEL1L3	0	0	1	0	0.1	1	iOE2	CL/P
SEMA6D	0	0	1	0	0.1	1	iOE2	CL/P
SERPINI1	0	0	1	0	0	1	iOE2	CL/P
SGPP2	0	0	1	0	0	1	iOE2	CL/P
SHISA9	0	0	1	0	0	1	iOE2	CL/P
SLC16A10	0	0	1	0	0	1	iOE2	CL/P
SLC1A1	0	0	1	0	0	1	iOE2	CL/P
SLC22A5	0	0	1	0	0.1	1	iOE2	CL/P
SLC27A2	0	0	1	0	0.1	1	iOE2	CL/P
SLC2A14	0	0	1	0	0	1	iOE2	CL/P
SLC2A3	0	0	1	0	0	1	iOE2	CL/P
SLC4A10	0	0	1	0	0.1	1	iOE2	CL/P
SLC7A11	0	0	1	0	0	1	iOE2	CL/P
SLCO4C1	0	0	1	0	0.1	1	iOE2	CL/P
SMAGP	0	0	1	0	0	1	iOE2	CL/P
SMPDL3A	0	0	1	0	0	1	iOE2	CL/P
SMPDL3B	0	0	1	0	0	1	iOE2	CL/P
SMTNL2	0	0	1	0	0	1	iOE2	CL/P
SNTG2	0	0	1	0	0	1	iOE2	CL/P
SOX15	0	0	1	0	0	1	iOE2	CL/P
SOX2	0	0	1	0	0	1	iOE2	CL/P
SOX3	0	0	1	0	0	1	iOE2	CL/P
SPTLC3	0	0	1	0	0	1	iOE2	CL/P
STT3B	0	0	1	0	0.1	1	iOE2	CL/P
SUSD4	0	0	1	0	0	1	iOE2	CL/P
SYT6	0	0	1	0	0	1	iOE2	CL/P
SYT7	0	0	1	0	0	1	iOE2	CL/P
SYTL5	0	0	1	0	0.1	1	iOE2	CL/P
TACSTD2	0	0	1	0	0	1	iOE2	CL/P
TBC1D2	0	0	1	0	0.1	1	iOE2	CL/P
TEC	0	0	1	0	0	1	iOE2	CL/P
TFCP2L1	0	0	1	0	0	1	iOE2	CL/P
TFPI2	0	0	1	0	0	1	iOE2	CL/P
TMC4	0	0	1	0	0.1	1	iOE2	CL/P
TMEM30B	0	0	1	0	0	1	iOE2	CL/P
TMEM92	0	0	1	0	0	1	iOE2	CL/P
TMPRSS13	0	0	1	0	0	1	iOE2	CL/P
TNFAIP3	0	0	1	0	0.1	1	iOE2	CL/P
TTC29	0	0	1	0	0	1	iOE2	CL/P
TXK	0	0	1	0	0	1	iOE2	CL/P
USP18	0	0	1	0	0	1	iOE2	CL/P
USP43	0	0	1	0	0.1	1	iOE2	CL/P
VAT1L	0	0	1	0	0	1	iOE2	CL/P
VGLL2	0	0	1	0	0	1	iOE2	CL/P
VWDE	0	0	1	0	0	1	iOE2	CL/P
WFDC2	0	0	1	0	0	1	iOE2	CL/P
YPEL2	0	0	1	0	0	1	iOE2	CL/P
ZFYVE28	0	0	1	0	0.1	1	iOE2	CL/P
TFAP2A	2	0	2.69e-06	3	0	1.26e-05	ect.GDNF	CL/P
GRHL2	2	0	5.21e-05	2	0.1	0.0014	ect.GDNF	CL/P
CDH1	0	0	1	2	0.1	0.00238	ect.GDNF	CL/P
TPD52	1	0	0.00305	1	0	0.016	ect.GDNF	CL/P
GRHL1	1	0	0.0045	1	0	0.045	ect.GDNF	CL/P
ESRP1	1	0	0.00949	1	0.1	0.0513	ect.GDNF	CL/P
DGKI	1	0	0.0223	1	0.1	0.0907	ect.GDNF	CL/P
FOXI2	0	0	1	1	0	0.0233	ect.GDNF	CL/P
RRAGD	0	0	1	1	0	0.0266	ect.GDNF	CL/P
SLC41A2	0	0	1	1	0	0.037	ect.GDNF	CL/P
ELF3	0	0	1	1	0	0.0377	ect.GDNF	CL/P
L3MBTL4	0	0	1	1	0	0.0436	ect.GDNF	CL/P
OSBPL10	0	0	1	1	0.1	0.0588	ect.GDNF	CL/P
VWA2	0	0	1	1	0.1	0.0656	ect.GDNF	CL/P
UNC5D	0	0	1	1	0.1	0.0691	ect.GDNF	CL/P
GLDC	0	0	1	1	0.1	0.0734	ect.GDNF	CL/P
RAB11FIP1	0	0	1	1	0.1	0.0896	ect.GDNF	CL/P
NRCAM	0	0	1	1	0.1	0.0951	ect.GDNF	CL/P
CGNL1	0	0	1	1	0.1	0.0958	ect.GDNF	CL/P
RIMS2	0	0	1	1	0.1	0.107	ect.GDNF	CL/P
MYO5B	0	0	1	1	0.2	0.144	ect.GDNF	CL/P
F5	0	0	1	1	0.2	0.145	ect.GDNF	CL/P
PPL	0	0	1	1	0.2	0.15	ect.GDNF	CL/P
FREM2	0	0	1	1	0.2	0.221	ect.GDNF	CL/P
ABCC6	0	0	1	0	0.1	1	ect.GDNF	CL/P
ACTR3C	0	0	1	0	0	1	ect.GDNF	CL/P
ADAM28	0	0	1	0	0.1	1	ect.GDNF	CL/P
ADAMTS18	0	0	1	0	0.1	1	ect.GDNF	CL/P
ADCY2	0	0	1	0	0.1	1	ect.GDNF	CL/P
ANKRD18A	0	0	1	0	0	1	ect.GDNF	CL/P
ANXA3	0	0	1	0	0	1	ect.GDNF	CL/P
ARHGAP8	0	0	1	0	0.1	1	ect.GDNF	CL/P
ARHGEF38	0	0	1	0	0	1	ect.GDNF	CL/P
ARID3B	0	0	1	0	0	1	ect.GDNF	CL/P
ARL4C	0	0	1	0	0	1	ect.GDNF	CL/P
ATP2C2	0	0	1	0	0.1	1	ect.GDNF	CL/P
ATP8B1	0	0	1	0	0.1	1	ect.GDNF	CL/P
BCAM	0	0	1	0	0.1	1	ect.GDNF	CL/P
BDNF	0	0	1	0	0	1	ect.GDNF	CL/P
BMP2	0	0	1	0	0	1	ect.GDNF	CL/P
BMP4	0	0	1	0	0	1	ect.GDNF	CL/P
BMP6	0	0	1	0	0	1	ect.GDNF	CL/P
BMP7	0	0	1	0	0	1	ect.GDNF	CL/P
BRINP1	0	0	1	0	0.1	1	ect.GDNF	CL/P
C3ORF52	0	0	1	0	0	1	ect.GDNF	CL/P
CA8	0	0	1	0	0	1	ect.GDNF	CL/P
CACNA1E	0	0	1	0	0.2	1	ect.GDNF	CL/P
CADM1	0	0	1	0	0	1	ect.GDNF	CL/P
CCDC148	0	0	1	0	0	1	ect.GDNF	CL/P
CCDC88C	0	0	1	0	0.2	1	ect.GDNF	CL/P
CDH7	0	0	1	0	0.1	1	ect.GDNF	CL/P
CDS1	0	0	1	0	0	1	ect.GDNF	CL/P
CFTR	0	0	1	0	0.1	1	ect.GDNF	CL/P
CGN	0	0	1	0	0.1	1	ect.GDNF	CL/P
CHN2	0	0	1	0	0	1	ect.GDNF	CL/P
CLDN10	0	0	1	0	0	1	ect.GDNF	CL/P
CLDN3	0	0	1	0	0	1	ect.GDNF	CL/P
CLDN4	0	0	1	0	0	1	ect.GDNF	CL/P
CLDN6	0	0	1	0	0	1	ect.GDNF	CL/P
CLDN7	0	0	1	0	0	1	ect.GDNF	CL/P
CLIC5	0	0	1	0	0	1	ect.GDNF	CL/P
CLIC6	0	0	1	0	0	1	ect.GDNF	CL/P
CNKSR1	0	0	1	0	0.1	1	ect.GDNF	CL/P
CPVL	0	0	1	0	0	1	ect.GDNF	CL/P
CTNNA2	0	0	1	0	0.1	1	ect.GDNF	CL/P
CXADR	0	0	1	0	0	1	ect.GDNF	CL/P
CYB561	0	0	1	0	0	1	ect.GDNF	CL/P
DACT2	0	0	1	0	0	1	ect.GDNF	CL/P
DAPK1	0	0	1	0	0.1	1	ect.GDNF	CL/P
DCDC2	0	0	1	0	0	1	ect.GDNF	CL/P
DLGAP2	0	0	1	0	0.1	1	ect.GDNF	CL/P
DMKN	0	0	1	0	0	1	ect.GDNF	CL/P
DOCK9	0	0	1	0	0.1	1	ect.GDNF	CL/P
EFNA1	0	0	1	0	0	1	ect.GDNF	CL/P
ELOVL7	0	0	1	0	0	1	ect.GDNF	CL/P
EMB	0	0	1	0	0	1	ect.GDNF	CL/P
EMID1	0	0	1	0	0	1	ect.GDNF	CL/P
EML5	0	0	1	0	0.1	1	ect.GDNF	CL/P
EMX1	0	0	1	0	0	1	ect.GDNF	CL/P
ENO2	0	0	1	0	0	1	ect.GDNF	CL/P
ENPP5	0	0	1	0	0	1	ect.GDNF	CL/P
EPB41L4A	0	0	1	0	0.1	1	ect.GDNF	CL/P
EPCAM	0	0	1	0	0	1	ect.GDNF	CL/P
EVA1A	0	0	1	0	0	1	ect.GDNF	CL/P
EXPH5	0	0	1	0	0.1	1	ect.GDNF	CL/P
EYA1	0	0	1	0	0	1	ect.GDNF	CL/P
F11R	0	0	1	0	0	1	ect.GDNF	CL/P
FAM162A	0	0	1	0	0	1	ect.GDNF	CL/P
FAT3	0	0	1	0	0.3	1	ect.GDNF	CL/P
FBXO32	0	0	1	0	0	1	ect.GDNF	CL/P
FGD4	0	0	1	0	0.1	1	ect.GDNF	CL/P
FGF10	0	0	1	0	0	1	ect.GDNF	CL/P
FGF8	0	0	1	0	0	1	ect.GDNF	CL/P
FGF9	0	0	1	0	0	1	ect.GDNF	CL/P
FOXG1	0	0	1	0	0.1	1	ect.GDNF	CL/P
FRMD5	0	0	1	0	0	1	ect.GDNF	CL/P
FSTL4	0	0	1	0	0.1	1	ect.GDNF	CL/P
FZD7	0	0	1	0	0.1	1	ect.GDNF	CL/P
GABRB2	0	0	1	0	0	1	ect.GDNF	CL/P
GALNT3	0	0	1	0	0	1	ect.GDNF	CL/P
GCA	0	0	1	0	0	1	ect.GDNF	CL/P
GCLC	0	0	1	0	0	1	ect.GDNF	CL/P
GCNT2	0	0	1	0	0	1	ect.GDNF	CL/P
GDNF	0	0	1	0	0	1	ect.GDNF	CL/P
GFOD1	0	0	1	0	0	1	ect.GDNF	CL/P
GLRB	0	0	1	0	0	1	ect.GDNF	CL/P
GRB7	0	0	1	0	0.1	1	ect.GDNF	CL/P
HAPLN1	0	0	1	0	0	1	ect.GDNF	CL/P
HOOK1	0	0	1	0	0	1	ect.GDNF	CL/P
HOXA3	0	0	1	0	0	1	ect.GDNF	CL/P
HOXB2	0	0	1	0	0	1	ect.GDNF	CL/P
HOXB3	0	0	1	0	0	1	ect.GDNF	CL/P
HOXB4	0	0	1	0	0	1	ect.GDNF	CL/P
HPN	0	0	1	0	0	1	ect.GDNF	CL/P
HS3ST4	0	0	1	0	0	1	ect.GDNF	CL/P
HS6ST3	0	0	1	0	0	1	ect.GDNF	CL/P
HSPA4L	0	0	1	0	0.1	1	ect.GDNF	CL/P
ID4	0	0	1	0	0	1	ect.GDNF	CL/P
IFNLR1	0	0	1	0	0	1	ect.GDNF	CL/P
IGFBP3	0	0	1	0	0	1	ect.GDNF	CL/P
IKZF2	0	0	1	0	0	1	ect.GDNF	CL/P
ILDR2	0	0	1	0	0.1	1	ect.GDNF	CL/P
IRX2	0	0	1	0	0	1	ect.GDNF	CL/P
ISL1	0	0	1	0	0	1	ect.GDNF	CL/P
ITGA3	0	0	1	0	0.1	1	ect.GDNF	CL/P
ITIH5	0	0	1	0	0.1	1	ect.GDNF	CL/P
JAG1	0	0	1	0	0.1	1	ect.GDNF	CL/P
JDP2	0	0	1	0	0	1	ect.GDNF	CL/P
KCNC3	0	0	1	0	0.1	1	ect.GDNF	CL/P
KCNIP1	0	0	1	0	0	1	ect.GDNF	CL/P
KHDRBS2	0	0	1	0	0	1	ect.GDNF	CL/P
KHDRBS3	0	0	1	0	0	1	ect.GDNF	CL/P
KIAA1217	0	0	1	0	0.2	1	ect.GDNF	CL/P
KLHL14	0	0	1	0	0.1	1	ect.GDNF	CL/P
KLHL32	0	0	1	0	0	1	ect.GDNF	CL/P
KRT18	0	0	1	0	0	1	ect.GDNF	CL/P
KRT19	0	0	1	0	0	1	ect.GDNF	CL/P
KRT8	0	0	1	0	0	1	ect.GDNF	CL/P
KSR2	0	0	1	0	0.1	1	ect.GDNF	CL/P
LAMA5	0	0	1	0	0.3	1	ect.GDNF	CL/P
LAMC2	0	0	1	0	0.1	1	ect.GDNF	CL/P
LECT2	0	0	1	0	0	1	ect.GDNF	CL/P
LLGL2	0	0	1	0	0.1	1	ect.GDNF	CL/P
LNX1	0	0	1	0	0.1	1	ect.GDNF	CL/P
LRRC1	0	0	1	0	0	1	ect.GDNF	CL/P
LRRN1	0	0	1	0	0.1	1	ect.GDNF	CL/P
LRRN2	0	0	1	0	0.1	1	ect.GDNF	CL/P
LYPD1	0	0	1	0	0	1	ect.GDNF	CL/P
LYPD6B	0	0	1	0	0	1	ect.GDNF	CL/P
MAL2	0	0	1	0	0	1	ect.GDNF	CL/P
MAOA	0	0	1	0	0	1	ect.GDNF	CL/P
MAP3K8	0	0	1	0	0	1	ect.GDNF	CL/P
MAP3K9	0	0	1	0	0.1	1	ect.GDNF	CL/P
MAP7	0	0	1	0	0.1	1	ect.GDNF	CL/P
MARVELD2	0	0	1	0	0	1	ect.GDNF	CL/P
MARVELD3	0	0	1	0	0	1	ect.GDNF	CL/P
MBOAT1	0	0	1	0	0	1	ect.GDNF	CL/P
MCTP2	0	0	1	0	0.1	1	ect.GDNF	CL/P
MED12L	0	0	1	0	0.2	1	ect.GDNF	CL/P
METTL24	0	0	1	0	0	1	ect.GDNF	CL/P
MGAT5B	0	0	1	0	0.1	1	ect.GDNF	CL/P
MOB3B	0	0	1	0	0	1	ect.GDNF	CL/P
MTMR7	0	0	1	0	0.1	1	ect.GDNF	CL/P
MYO3A	0	0	1	0	0.1	1	ect.GDNF	CL/P
MYO5C	0	0	1	0	0.1	1	ect.GDNF	CL/P
NBEAL2	0	0	1	0	0.2	1	ect.GDNF	CL/P
NELL1	0	0	1	0	0.1	1	ect.GDNF	CL/P
NFASC	0	0	1	0	0.1	1	ect.GDNF	CL/P
NMNAT2	0	0	1	0	0	1	ect.GDNF	CL/P
NPNT	0	0	1	0	0	1	ect.GDNF	CL/P
NRG2	0	0	1	0	0.1	1	ect.GDNF	CL/P
NRXN3	0	0	1	0	0.1	1	ect.GDNF	CL/P
NSUN7	0	0	1	0	0	1	ect.GDNF	CL/P
NTRK2	0	0	1	0	0.1	1	ect.GDNF	CL/P
NUP210	0	0	1	0	0.2	1	ect.GDNF	CL/P
NXPH2	0	0	1	0	0	1	ect.GDNF	CL/P
OCLN	0	0	1	0	0	1	ect.GDNF	CL/P
OGFRL1	0	0	1	0	0	1	ect.GDNF	CL/P
OSBPL3	0	0	1	0	0.1	1	ect.GDNF	CL/P
OSTF1	0	0	1	0	0	1	ect.GDNF	CL/P
P2RY12	0	0	1	0	0	1	ect.GDNF	CL/P
P2RY14	0	0	1	0	0	1	ect.GDNF	CL/P
PAQR5	0	0	1	0	0	1	ect.GDNF	CL/P
PARD6B	0	0	1	0	0	1	ect.GDNF	CL/P
PAWR	0	0	1	0	0	1	ect.GDNF	CL/P
PAX8	0	0	1	0	0	1	ect.GDNF	CL/P
PCDH15	0	0	1	0	0.1	1	ect.GDNF	CL/P
PCDH19	0	0	1	0	0.1	1	ect.GDNF	CL/P
PCLO	0	0	1	0	0.3	1	ect.GDNF	CL/P
PDK1	0	0	1	0	0	1	ect.GDNF	CL/P
PDLIM1	0	0	1	0	0	1	ect.GDNF	CL/P
PDLIM5	0	0	1	0	0	1	ect.GDNF	CL/P
PDZRN4	0	0	1	0	0.1	1	ect.GDNF	CL/P
PFKFB4	0	0	1	0	0	1	ect.GDNF	CL/P
PFKP	0	0	1	0	0.1	1	ect.GDNF	CL/P
PIP5K1B	0	0	1	0	0	1	ect.GDNF	CL/P
PKP2	0	0	1	0	0.1	1	ect.GDNF	CL/P
PLEKHA7	0	0	1	0	0.1	1	ect.GDNF	CL/P
PLEKHH1	0	0	1	0	0.1	1	ect.GDNF	CL/P
PLIN5	0	0	1	0	0	1	ect.GDNF	CL/P
PLK2	0	0	1	0	0.1	1	ect.GDNF	CL/P
PODXL	0	0	1	0	0	1	ect.GDNF	CL/P
PPM1H	0	0	1	0	0	1	ect.GDNF	CL/P
PPP1R13L	0	0	1	0	0.1	1	ect.GDNF	CL/P
PPP2R5A	0	0	1	0	0	1	ect.GDNF	CL/P
PRDM1	0	0	1	0	0.1	1	ect.GDNF	CL/P
PRKAG2	0	0	1	0	0.1	1	ect.GDNF	CL/P
PRKCB	0	0	1	0	0.1	1	ect.GDNF	CL/P
PRKCQ	0	0	1	0	0.1	1	ect.GDNF	CL/P
PROSER2	0	0	1	0	0	1	ect.GDNF	CL/P
PRSS8	0	0	1	0	0	1	ect.GDNF	CL/P
PRTG	0	0	1	0	0.1	1	ect.GDNF	CL/P
RAB27B	0	0	1	0	0	1	ect.GDNF	CL/P
RAB3IP	0	0	1	0	0	1	ect.GDNF	CL/P
RALGPS1	0	0	1	0	0	1	ect.GDNF	CL/P
RAP1GAP2	0	0	1	0	0.1	1	ect.GDNF	CL/P
RASEF	0	0	1	0	0.1	1	ect.GDNF	CL/P
RBFOX1	0	0	1	0	0	1	ect.GDNF	CL/P
RBM20	0	0	1	0	0	1	ect.GDNF	CL/P
RBM47	0	0	1	0	0.1	1	ect.GDNF	CL/P
RGL3	0	0	1	0	0.1	1	ect.GDNF	CL/P
RHOU	0	0	1	0	0	1	ect.GDNF	CL/P
RHPN2	0	0	1	0	0.1	1	ect.GDNF	CL/P
RIC3	0	0	1	0	0	1	ect.GDNF	CL/P
RIMKLA	0	0	1	0	0	1	ect.GDNF	CL/P
RIPK4	0	0	1	0	0.1	1	ect.GDNF	CL/P
RIPPLY3	0	0	1	0	0	1	ect.GDNF	CL/P
RNF144B	0	0	1	0	0	1	ect.GDNF	CL/P
RNF43	0	0	1	0	0.1	1	ect.GDNF	CL/P
SALL1	0	0	1	0	0.1	1	ect.GDNF	CL/P
SAMD12	0	0	1	0	0	1	ect.GDNF	CL/P
SCNN1A	0	0	1	0	0.1	1	ect.GDNF	CL/P
SEMA3C	0	0	1	0	0.1	1	ect.GDNF	CL/P
SEMA3D	0	0	1	0	0.1	1	ect.GDNF	CL/P
SEMA5B	0	0	1	0	0.1	1	ect.GDNF	CL/P
SERINC5	0	0	1	0	0	1	ect.GDNF	CL/P
SEZ6L	0	0	1	0	0.1	1	ect.GDNF	CL/P
SGPP2	0	0	1	0	0	1	ect.GDNF	CL/P
SGSM1	0	0	1	0	0.1	1	ect.GDNF	CL/P
SH2D4A	0	0	1	0	0	1	ect.GDNF	CL/P
SH3KBP1	0	0	1	0	0.1	1	ect.GDNF	CL/P
SH3YL1	0	0	1	0	0	1	ect.GDNF	CL/P
SHANK2	0	0	1	0	0.1	1	ect.GDNF	CL/P
SHISA9	0	0	1	0	0	1	ect.GDNF	CL/P
SKAP1	0	0	1	0	0	1	ect.GDNF	CL/P
SKAP2	0	0	1	0	0	1	ect.GDNF	CL/P
SLAIN1	0	0	1	0	0	1	ect.GDNF	CL/P
SLC1A1	0	0	1	0	0	1	ect.GDNF	CL/P
SLC27A2	0	0	1	0	0.1	1	ect.GDNF	CL/P
SLC29A2	0	0	1	0	0	1	ect.GDNF	CL/P
SLC2A3	0	0	1	0	0	1	ect.GDNF	CL/P
SLC5A7	0	0	1	0	0	1	ect.GDNF	CL/P
SLC7A11	0	0	1	0	0	1	ect.GDNF	CL/P
SLC7A2	0	0	1	0	0.1	1	ect.GDNF	CL/P
SLC9A7	0	0	1	0	0.1	1	ect.GDNF	CL/P
SLCO2A1	0	0	1	0	0.1	1	ect.GDNF	CL/P
SLIT2	0	0	1	0	0.1	1	ect.GDNF	CL/P
SMTNL2	0	0	1	0	0	1	ect.GDNF	CL/P
SNAPC1	0	0	1	0	0	1	ect.GDNF	CL/P
SORT1	0	0	1	0	0.1	1	ect.GDNF	CL/P
SOX13	0	0	1	0	0.1	1	ect.GDNF	CL/P
SPINT1	0	0	1	0	0.1	1	ect.GDNF	CL/P
SPINT2	0	0	1	0	0	1	ect.GDNF	CL/P
ST8SIA6	0	0	1	0	0	1	ect.GDNF	CL/P
STOX1	0	0	1	0	0.1	1	ect.GDNF	CL/P
SUSD4	0	0	1	0	0	1	ect.GDNF	CL/P
SYK	0	0	1	0	0.1	1	ect.GDNF	CL/P
TCERG1L	0	0	1	0	0	1	ect.GDNF	CL/P
TDRP	0	0	1	0	0	1	ect.GDNF	CL/P
TEX14	0	0	1	0	0.1	1	ect.GDNF	CL/P
TLR2	0	0	1	0	0	1	ect.GDNF	CL/P
TM7SF2	0	0	1	0	0	1	ect.GDNF	CL/P
TMEM132D	0	0	1	0	0.1	1	ect.GDNF	CL/P
TMEM178A	0	0	1	0	0	1	ect.GDNF	CL/P
TNC	0	0	1	0	0.2	1	ect.GDNF	CL/P
TSHZ2	0	0	1	0	0.1	1	ect.GDNF	CL/P
TSPAN13	0	0	1	0	0	1	ect.GDNF	CL/P
TSPAN2	0	0	1	0	0	1	ect.GDNF	CL/P
TSTD1	0	0	1	0	0	1	ect.GDNF	CL/P
TTC29	0	0	1	0	0	1	ect.GDNF	CL/P
TTLL7	0	0	1	0	0.1	1	ect.GDNF	CL/P
TXK	0	0	1	0	0	1	ect.GDNF	CL/P
UBASH3B	0	0	1	0	0.1	1	ect.GDNF	CL/P
USP43	0	0	1	0	0.1	1	ect.GDNF	CL/P
VAT1L	0	0	1	0	0	1	ect.GDNF	CL/P
VAV3	0	0	1	0	0.1	1	ect.GDNF	CL/P
VWDE	0	0	1	0	0	1	ect.GDNF	CL/P
WFDC2	0	0	1	0	0	1	ect.GDNF	CL/P
WIPF3	0	0	1	0	0	1	ect.GDNF	CL/P
WNT6	0	0	1	0	0	1	ect.GDNF	CL/P
WNT9B	0	0	1	0	0	1	ect.GDNF	CL/P
WWC1	0	0	1	0	0.1	1	ect.GDNF	CL/P
ZNRF2	0	0	1	0	0	1	ect.GDNF	CL/P
METRN	0	0	1	1	0	0.0164	iCNCC1	CL/P
TTPA	0	0	1	1	0	0.0176	iCNCC1	CL/P
LGI4	0	0	1	1	0	0.0377	iCNCC1	CL/P
B3GAT1	0	0	1	1	0	0.0386	iCNCC1	CL/P
INSC	0	0	1	1	0	0.0478	iCNCC1	CL/P
SLITRK6	0	0	1	1	0.1	0.0506	iCNCC1	CL/P
LOXL3	0	0	1	1	0.1	0.0679	iCNCC1	CL/P
ADAM12	0	0	1	1	0.1	0.0765	iCNCC1	CL/P
GRID2	0	0	1	1	0.1	0.0805	iCNCC1	CL/P
SCN7A	0	0	1	1	0.1	0.0906	iCNCC1	CL/P
COL18A1	0	0	1	1	0.1	0.125	iCNCC1	CL/P
DST	0	0	1	1	0.3	0.284	iCNCC1	CL/P
ABCA8	0	0	1	0	0.1	1	iCNCC1	CL/P
ABCB4	0	0	1	0	0.1	1	iCNCC1	CL/P
ABLIM3	0	0	1	0	0.1	1	iCNCC1	CL/P
ADAM23	0	0	1	0	0.1	1	iCNCC1	CL/P
ADAMTS15	0	0	1	0	0.1	1	iCNCC1	CL/P
ADAMTS4	0	0	1	0	0.1	1	iCNCC1	CL/P
ADARB1	0	0	1	0	0.1	1	iCNCC1	CL/P
AFAP1L2	0	0	1	0	0.1	1	iCNCC1	CL/P
AHR	0	0	1	0	0.1	1	iCNCC1	CL/P
ALDH1A3	0	0	1	0	0	1	iCNCC1	CL/P
AMIGO2	0	0	1	0	0	1	iCNCC1	CL/P
ANK2	0	0	1	0	0.3	1	iCNCC1	CL/P
ANKRD50	0	0	1	0	0.1	1	iCNCC1	CL/P
ANO3	0	0	1	0	0.1	1	iCNCC1	CL/P
ANXA1	0	0	1	0	0	1	iCNCC1	CL/P
ARHGAP15	0	0	1	0	0	1	iCNCC1	CL/P
ARHGEF6	0	0	1	0	0.1	1	iCNCC1	CL/P
ARPC1B	0	0	1	0	0	1	iCNCC1	CL/P
ART3	0	0	1	0	0	1	iCNCC1	CL/P
ATP10B	0	0	1	0	0.1	1	iCNCC1	CL/P
B3GALT2	0	0	1	0	0	1	iCNCC1	CL/P
BCHE	0	0	1	0	0	1	iCNCC1	CL/P
BRINP3	0	0	1	0	0.1	1	iCNCC1	CL/P
C4ORF19	0	0	1	0	0	1	iCNCC1	CL/P
CDH19	0	0	1	0	0.1	1	iCNCC1	CL/P
CDH4	0	0	1	0	0.1	1	iCNCC1	CL/P
CDH6	0	0	1	0	0.1	1	iCNCC1	CL/P
CDK18	0	0	1	0	0.1	1	iCNCC1	CL/P
CELF2	0	0	1	0	0	1	iCNCC1	CL/P
CELSR2	0	0	1	0	0.3	1	iCNCC1	CL/P
CHL1	0	0	1	0	0.1	1	iCNCC1	CL/P
CLDN14	0	0	1	0	0	1	iCNCC1	CL/P
CNP	0	0	1	0	0	1	iCNCC1	CL/P
CNTN6	0	0	1	0	0.1	1	iCNCC1	CL/P
COL19A1	0	0	1	0	0.1	1	iCNCC1	CL/P
COL20A1	0	0	1	0	0.1	1	iCNCC1	CL/P
COL5A2	0	0	1	0	0.1	1	iCNCC1	CL/P
CORO2B	0	0	1	0	0	1	iCNCC1	CL/P
CRYAB	0	0	1	0	0	1	iCNCC1	CL/P
DAGLA	0	0	1	0	0.1	1	iCNCC1	CL/P
DLGAP1	0	0	1	0	0.1	1	iCNCC1	CL/P
DMD	0	0	1	0	0.2	1	iCNCC1	CL/P
DTX4	0	0	1	0	0.1	1	iCNCC1	CL/P
EDNRB	0	0	1	0	0	1	iCNCC1	CL/P
EGFL8	0	0	1	0	0	1	iCNCC1	CL/P
EGFLAM	0	0	1	0	0.1	1	iCNCC1	CL/P
ENDOD1	0	0	1	0	0	1	iCNCC1	CL/P
ENOX1	0	0	1	0	0.1	1	iCNCC1	CL/P
ERBB3	0	0	1	0	0.1	1	iCNCC1	CL/P
FAM78B	0	0	1	0	0	1	iCNCC1	CL/P
FHDC1	0	0	1	0	0.1	1	iCNCC1	CL/P
FOLH1	0	0	1	0	0.1	1	iCNCC1	CL/P
FOXD3	0	0	1	0	0.1	1	iCNCC1	CL/P
FRMD5	0	0	1	0	0	1	iCNCC1	CL/P
FSTL5	0	0	1	0	0.1	1	iCNCC1	CL/P
FXYD1	0	0	1	0	0	1	iCNCC1	CL/P
GAL3ST1	0	0	1	0	0.1	1	iCNCC1	CL/P
GAS7	0	0	1	0	0	1	iCNCC1	CL/P
GFRA2	0	0	1	0	0	1	iCNCC1	CL/P
GFRA3	0	0	1	0	0	1	iCNCC1	CL/P
GINS3	0	0	1	0	0	1	iCNCC1	CL/P
GPM6B	0	0	1	0	0	1	iCNCC1	CL/P
GPR153	0	0	1	0	0	1	iCNCC1	CL/P
GPR17	0	0	1	0	0	1	iCNCC1	CL/P
GRIK2	0	0	1	0	0.1	1	iCNCC1	CL/P
GRIK3	0	0	1	0	0.1	1	iCNCC1	CL/P
HS3ST4	0	0	1	0	0	1	iCNCC1	CL/P
HSPB2	0	0	1	0	0	1	iCNCC1	CL/P
IGSF9B	0	0	1	0	0.1	1	iCNCC1	CL/P
IL1RAP	0	0	1	0	0	1	iCNCC1	CL/P
IL1RAPL2	0	0	1	0	0	1	iCNCC1	CL/P
ITGA1	0	0	1	0	0.1	1	iCNCC1	CL/P
ITGA4	0	0	1	0	0.1	1	iCNCC1	CL/P
ITGA6	0	0	1	0	0.1	1	iCNCC1	CL/P
ITGB3	0	0	1	0	0.1	1	iCNCC1	CL/P
ITPR3	0	0	1	0	0.2	1	iCNCC1	CL/P
KANK4	0	0	1	0	0.1	1	iCNCC1	CL/P
KCNH8	0	0	1	0	0.1	1	iCNCC1	CL/P
KHDRBS3	0	0	1	0	0	1	iCNCC1	CL/P
KIAA1755	0	0	1	0	0.1	1	iCNCC1	CL/P
L1CAM	0	0	1	0	0.1	1	iCNCC1	CL/P
LAMA4	0	0	1	0	0.1	1	iCNCC1	CL/P
LPL	0	0	1	0	0	1	iCNCC1	CL/P
LRRTM4	0	0	1	0	0	1	iCNCC1	CL/P
MAMLD1	0	0	1	0	0	1	iCNCC1	CL/P
MCAM	0	0	1	0	0.1	1	iCNCC1	CL/P
MDGA2	0	0	1	0	0.1	1	iCNCC1	CL/P
MEF2C	0	0	1	0	0	1	iCNCC1	CL/P
MEGF10	0	0	1	0	0.1	1	iCNCC1	CL/P
MEGF9	0	0	1	0	0	1	iCNCC1	CL/P
MICAL3	0	0	1	0	0.2	1	iCNCC1	CL/P
MMP15	0	0	1	0	0.1	1	iCNCC1	CL/P
MMP17	0	0	1	0	0.1	1	iCNCC1	CL/P
MOXD1	0	0	1	0	0	1	iCNCC1	CL/P
MPZ	0	0	1	0	0	1	iCNCC1	CL/P
NGFR	0	0	1	0	0	1	iCNCC1	CL/P
NKAIN3	0	0	1	0	0	1	iCNCC1	CL/P
NPR3	0	0	1	0	0.1	1	iCNCC1	CL/P
NR4A2	0	0	1	0	0.1	1	iCNCC1	CL/P
NRXN2	0	0	1	0	0.2	1	iCNCC1	CL/P
NTRK3	0	0	1	0	0.1	1	iCNCC1	CL/P
OLFML2A	0	0	1	0	0.1	1	iCNCC1	CL/P
OPRK1	0	0	1	0	0	1	iCNCC1	CL/P
OTUD7A	0	0	1	0	0.1	1	iCNCC1	CL/P
P2RY1	0	0	1	0	0	1	iCNCC1	CL/P
PAG1	0	0	1	0	0	1	iCNCC1	CL/P
PCDH1	0	0	1	0	0.1	1	iCNCC1	CL/P
PCED1B	0	0	1	0	0	1	iCNCC1	CL/P
PDE4B	0	0	1	0	0.1	1	iCNCC1	CL/P
PHOX2B	0	0	1	0	0	1	iCNCC1	CL/P
PLA2G4A	0	0	1	0	0.1	1	iCNCC1	CL/P
PLAT	0	0	1	0	0.1	1	iCNCC1	CL/P
PLEKHA4	0	0	1	0	0.1	1	iCNCC1	CL/P
PLP1	0	0	1	0	0	1	iCNCC1	CL/P
PLXNA4	0	0	1	0	0.2	1	iCNCC1	CL/P
POLR2F	0	0	1	0	0	1	iCNCC1	CL/P
POLR3G	0	0	1	0	0	1	iCNCC1	CL/P
POSTN	0	0	1	0	0.1	1	iCNCC1	CL/P
PPP1R1C	0	0	1	0	0	1	iCNCC1	CL/P
PPP2R2B	0	0	1	0	0	1	iCNCC1	CL/P
PRIMA1	0	0	1	0	0	1	iCNCC1	CL/P
PRSS12	0	0	1	0	0.1	1	iCNCC1	CL/P
PTPRJ	0	0	1	0	0.1	1	iCNCC1	CL/P
PTPRZ1	0	0	1	0	0.2	1	iCNCC1	CL/P
RASGEF1C	0	0	1	0	0	1	iCNCC1	CL/P
RASSF4	0	0	1	0	0	1	iCNCC1	CL/P
RELN	0	0	1	0	0.3	1	iCNCC1	CL/P
RGCC	0	0	1	0	0	1	iCNCC1	CL/P
RHBDF1	0	0	1	0	0.1	1	iCNCC1	CL/P
RXRG	0	0	1	0	0	1	iCNCC1	CL/P
S100B	0	0	1	0	0	1	iCNCC1	CL/P
SCN1A	0	0	1	0	0.2	1	iCNCC1	CL/P
SCRG1	0	0	1	0	0	1	iCNCC1	CL/P
SHC4	0	0	1	0	0.1	1	iCNCC1	CL/P
SLC15A3	0	0	1	0	0	1	iCNCC1	CL/P
SLC35F1	0	0	1	0	0	1	iCNCC1	CL/P
SLITRK2	0	0	1	0	0.1	1	iCNCC1	CL/P
SNTB1	0	0	1	0	0.1	1	iCNCC1	CL/P
SORCS1	0	0	1	0	0.1	1	iCNCC1	CL/P
SOX10	0	0	1	0	0	1	iCNCC1	CL/P
SRCIN1	0	0	1	0	0.1	1	iCNCC1	CL/P
SSUH2	0	0	1	0	0	1	iCNCC1	CL/P
ST8SIA1	0	0	1	0	0	1	iCNCC1	CL/P
ST8SIA5	0	0	1	0	0	1	iCNCC1	CL/P
STARD13	0	0	1	0	0.1	1	iCNCC1	CL/P
STK32A	0	0	1	0	0	1	iCNCC1	CL/P
SYCP2	0	0	1	0	0.1	1	iCNCC1	CL/P
SYT9	0	0	1	0	0	1	iCNCC1	CL/P
TGFBR2	0	0	1	0	0	1	iCNCC1	CL/P
TMEM132B	0	0	1	0	0.1	1	iCNCC1	CL/P
TMEM144	0	0	1	0	0	1	iCNCC1	CL/P
TMEM178B	0	0	1	0	0	1	iCNCC1	CL/P
TNIK	0	0	1	0	0.1	1	iCNCC1	CL/P
TRIM9	0	0	1	0	0.1	1	iCNCC1	CL/P
TTYH1	0	0	1	0	0	1	iCNCC1	CL/P
UGT8	0	0	1	0	0	1	iCNCC1	CL/P
UNC80	0	0	1	0	0.1	1	iCNCC1	CL/P
VGLL3	0	0	1	0	0	1	iCNCC1	CL/P
WIPF3	0	0	1	0	0	1	iCNCC1	CL/P
XKR4	0	0	1	0	0.1	1	iCNCC1	CL/P
ZEB2	0	0	1	0	0.1	1	iCNCC1	CL/P
GRHL2	2	0	5.21e-05	2	0.1	0.0014	eOE	CL/P
TP63	1	0	0.0136	2	0.1	0.00227	eOE	CL/P
KCNH5	0	0	1	2	0.1	0.0028	eOE	CL/P
PKP3	1	0	0.00328	1	0.1	0.0614	eOE	CL/P
TJP3	1	0	0.00655	1	0.1	0.0928	eOE	CL/P
ESRP1	1	0	0.00949	1	0.1	0.0513	eOE	CL/P
SHH	0	0	1	1	0	0.0453	eOE	CL/P
PLEKHN1	0	0	1	1	0.1	0.0492	eOE	CL/P
VWA2	0	0	1	1	0.1	0.0656	eOE	CL/P
PIK3C2G	0	0	1	1	0.1	0.0756	eOE	CL/P
NRCAM	0	0	1	1	0.1	0.0951	eOE	CL/P
COL14A1	0	0	1	1	0.1	0.135	eOE	CL/P
LAMA2	0	0	1	1	0.3	0.226	eOE	CL/P
COL7A1	0	0	1	1	0.3	0.25	eOE	CL/P
DNAH17	0	0	1	1	0.4	0.317	eOE	CL/P
AGR2	0	0	1	0	0	1	eOE	CL/P
ALK	0	0	1	0	0.1	1	eOE	CL/P
ATP13A4	0	0	1	0	0.1	1	eOE	CL/P
ATP2C2	0	0	1	0	0.1	1	eOE	CL/P
BCAM	0	0	1	0	0.1	1	eOE	CL/P
BMP3	0	0	1	0	0	1	eOE	CL/P
C16ORF74	0	0	1	0	0	1	eOE	CL/P
CATSPERB	0	0	1	0	0.1	1	eOE	CL/P
CCDC158	0	0	1	0	0.1	1	eOE	CL/P
CDC42BPG	0	0	1	0	0.1	1	eOE	CL/P
CELSR1	0	0	1	0	0.3	1	eOE	CL/P
CHL1	0	0	1	0	0.1	1	eOE	CL/P
COL17A1	0	0	1	0	0.1	1	eOE	CL/P
CSMD1	0	0	1	0	0.2	1	eOE	CL/P
DOC2B	0	0	1	0	0	1	eOE	CL/P
FAM149A	0	0	1	0	0.1	1	eOE	CL/P
FAM3B	0	0	1	0	0	1	eOE	CL/P
FAM83E	0	0	1	0	0	1	eOE	CL/P
FAM83F	0	0	1	0	0	1	eOE	CL/P
FERMT1	0	0	1	0	0	1	eOE	CL/P
FOXA1	0	0	1	0	0.1	1	eOE	CL/P
FXYD3	0	0	1	0	0	1	eOE	CL/P
GABRA1	0	0	1	0	0	1	eOE	CL/P
GABRB2	0	0	1	0	0	1	eOE	CL/P
GABRE	0	0	1	0	0	1	eOE	CL/P
GADL1	0	0	1	0	0	1	eOE	CL/P
GNG4	0	0	1	0	0	1	eOE	CL/P
HCRTR2	0	0	1	0	0	1	eOE	CL/P
HOOK1	0	0	1	0	0	1	eOE	CL/P
IGSF1	0	0	1	0	0.1	1	eOE	CL/P
IL17RE	0	0	1	0	0.1	1	eOE	CL/P
ITGA2	0	0	1	0	0.1	1	eOE	CL/P
ITGA3	0	0	1	0	0.1	1	eOE	CL/P
ITGB4	0	0	1	0	0.2	1	eOE	CL/P
ITPR3	0	0	1	0	0.2	1	eOE	CL/P
JAG2	0	0	1	0	0.1	1	eOE	CL/P
KCND2	0	0	1	0	0.1	1	eOE	CL/P
KCNH8	0	0	1	0	0.1	1	eOE	CL/P
KLC3	0	0	1	0	0	1	eOE	CL/P
KREMEN2	0	0	1	0	0	1	eOE	CL/P
LAMA3	0	0	1	0	0.3	1	eOE	CL/P
LAMB3	0	0	1	0	0.1	1	eOE	CL/P
LAMC2	0	0	1	0	0.1	1	eOE	CL/P
LGR5	0	0	1	0	0.1	1	eOE	CL/P
LGR6	0	0	1	0	0.1	1	eOE	CL/P
LRRK2	0	0	1	0	0.2	1	eOE	CL/P
MAP3K5	0	0	1	0	0.1	1	eOE	CL/P
MAP6	0	0	1	0	0.1	1	eOE	CL/P
MCTP2	0	0	1	0	0.1	1	eOE	CL/P
MPPED1	0	0	1	0	0	1	eOE	CL/P
NPNT	0	0	1	0	0	1	eOE	CL/P
NRXN1	0	0	1	0	0.1	1	eOE	CL/P
NTN4	0	0	1	0	0.1	1	eOE	CL/P
OVCH2	0	0	1	0	0	1	eOE	CL/P
PDGFA	0	0	1	0	0	1	eOE	CL/P
PDLIM1	0	0	1	0	0	1	eOE	CL/P
PERP	0	0	1	0	0	1	eOE	CL/P
POF1B	0	0	1	0	0	1	eOE	CL/P
PPARG	0	0	1	0	0	1	eOE	CL/P
PRSS22	0	0	1	0	0	1	eOE	CL/P
RNF43	0	0	1	0	0.1	1	eOE	CL/P
SBSPON	0	0	1	0	0	1	eOE	CL/P
SCN9A	0	0	1	0	0.1	1	eOE	CL/P
SERPINI1	0	0	1	0	0	1	eOE	CL/P
SIM2	0	0	1	0	0	1	eOE	CL/P
SLC1A1	0	0	1	0	0	1	eOE	CL/P
SLC2A9	0	0	1	0	0	1	eOE	CL/P
SLCO4C1	0	0	1	0	0.1	1	eOE	CL/P
ST6GALNAC2	0	0	1	0	0	1	eOE	CL/P
SYT17	0	0	1	0	0	1	eOE	CL/P
TC2N	0	0	1	0	0	1	eOE	CL/P
TMPRSS4	0	0	1	0	0	1	eOE	CL/P
TRIM29	0	0	1	0	0.1	1	eOE	CL/P
TRIM36	0	0	1	0	0.1	1	eOE	CL/P
TTC6	0	0	1	0	0	1	eOE	CL/P
WNT6	0	0	1	0	0	1	eOE	CL/P
ZMAT4	0	0	1	0	0	1	eOE	CL/P
ZNF727	0	0	1	0	0	1	eOE	CL/P
GRHL2	2	0	5.21e-05	2	0.1	0.0014	auditory1	CL/P
SLC16A8	1	0	0.00129	1	0	0.0388	auditory1	CL/P
DACH1	0	0	1	2	0.1	0.0017	auditory1	CL/P
TPD52	1	0	0.00305	1	0	0.016	auditory1	CL/P
NRG1	1	0	0.00492	1	0.1	0.0515	auditory1	CL/P
ESRP1	1	0	0.00949	1	0.1	0.0513	auditory1	CL/P
SIPA1L1	1	0	0.0146	1	0.1	0.134	auditory1	CL/P
ELF3	0	0	1	1	0	0.0377	auditory1	CL/P
B3GAT1	0	0	1	1	0	0.0386	auditory1	CL/P
SLITRK6	0	0	1	1	0.1	0.0506	auditory1	CL/P
GPR37	0	0	1	1	0.1	0.0572	auditory1	CL/P
CDH2	0	0	1	1	0.1	0.0633	auditory1	CL/P
VWA2	0	0	1	1	0.1	0.0656	auditory1	CL/P
CPXM2	0	0	1	1	0.1	0.0694	auditory1	CL/P
USH1C	0	0	1	1	0.1	0.0733	auditory1	CL/P
GLDC	0	0	1	1	0.1	0.0734	auditory1	CL/P
SLC4A8	0	0	1	1	0.1	0.0759	auditory1	CL/P
JPH3	0	0	1	1	0.1	0.0778	auditory1	CL/P
SLC26A9	0	0	1	1	0.1	0.0791	auditory1	CL/P
ST14	0	0	1	1	0.1	0.0853	auditory1	CL/P
ADAMTS19	0	0	1	1	0.1	0.095	auditory1	CL/P
NRCAM	0	0	1	1	0.1	0.0951	auditory1	CL/P
ADAMTS16	0	0	1	1	0.1	0.0959	auditory1	CL/P
RIMS2	0	0	1	1	0.1	0.107	auditory1	CL/P
MYO5B	0	0	1	1	0.2	0.144	auditory1	CL/P
KIF1A	0	0	1	1	0.2	0.169	auditory1	CL/P
ITPR2	0	0	1	1	0.2	0.173	auditory1	CL/P
SPTB	0	0	1	1	0.2	0.192	auditory1	CL/P
ABHD17C	0	0	1	0	0	1	auditory1	CL/P
ABLIM3	0	0	1	0	0.1	1	auditory1	CL/P
ACSL4	0	0	1	0	0.1	1	auditory1	CL/P
ADD2	0	0	1	0	0.1	1	auditory1	CL/P
AFAP1L1	0	0	1	0	0.1	1	auditory1	CL/P
AIF1L	0	0	1	0	0	1	auditory1	CL/P
AK5	0	0	1	0	0	1	auditory1	CL/P
ALDH1A1	0	0	1	0	0	1	auditory1	CL/P
ANKH	0	0	1	0	0	1	auditory1	CL/P
ANXA3	0	0	1	0	0	1	auditory1	CL/P
AP1M2	0	0	1	0	0	1	auditory1	CL/P
ARHGAP8	0	0	1	0	0.1	1	auditory1	CL/P
ARHGEF16	0	0	1	0	0	1	auditory1	CL/P
ARHGEF19	0	0	1	0	0.1	1	auditory1	CL/P
ARHGEF38	0	0	1	0	0	1	auditory1	CL/P
ARSJ	0	0	1	0	0	1	auditory1	CL/P
B4GALNT3	0	0	1	0	0.1	1	auditory1	CL/P
BCAR3	0	0	1	0	0.1	1	auditory1	CL/P
BMP7	0	0	1	0	0	1	auditory1	CL/P
BRICD5	0	0	1	0	0	1	auditory1	CL/P
C4ORF19	0	0	1	0	0	1	auditory1	CL/P
C6ORF132	0	0	1	0	0	1	auditory1	CL/P
C6ORF141	0	0	1	0	0	1	auditory1	CL/P
C8ORF34	0	0	1	0	0	1	auditory1	CL/P
CA1	0	0	1	0	0	1	auditory1	CL/P
CA13	0	0	1	0	0	1	auditory1	CL/P
CA2	0	0	1	0	0	1	auditory1	CL/P
CA3	0	0	1	0	0	1	auditory1	CL/P
CA8	0	0	1	0	0	1	auditory1	CL/P
CADPS2	0	0	1	0	0.1	1	auditory1	CL/P
CALCB	0	0	1	0	0	1	auditory1	CL/P
CAMK2N1	0	0	1	0	0	1	auditory1	CL/P
CCDC24	0	0	1	0	0	1	auditory1	CL/P
CCDC33	0	0	1	0	0.1	1	auditory1	CL/P
CCDC68	0	0	1	0	0	1	auditory1	CL/P
CCDC74A	0	0	1	0	0	1	auditory1	CL/P
CCDC88C	0	0	1	0	0.2	1	auditory1	CL/P
CCSER1	0	0	1	0	0	1	auditory1	CL/P
CD74	0	0	1	0	0	1	auditory1	CL/P
CDH3	0	0	1	0	0.1	1	auditory1	CL/P
CDK8	0	0	1	0	0	1	auditory1	CL/P
CELSR1	0	0	1	0	0.3	1	auditory1	CL/P
CGN	0	0	1	0	0.1	1	auditory1	CL/P
CHMP4C	0	0	1	0	0	1	auditory1	CL/P
CLDN14	0	0	1	0	0	1	auditory1	CL/P
CLDN22	0	0	1	0	0	1	auditory1	CL/P
CLDN24	0	0	1	0	0	1	auditory1	CL/P
CLDN3	0	0	1	0	0	1	auditory1	CL/P
CLDN4	0	0	1	0	0	1	auditory1	CL/P
CLDN6	0	0	1	0	0	1	auditory1	CL/P
CLDN7	0	0	1	0	0	1	auditory1	CL/P
CLIC6	0	0	1	0	0	1	auditory1	CL/P
CLIP4	0	0	1	0	0	1	auditory1	CL/P
CMTM8	0	0	1	0	0	1	auditory1	CL/P
CNKSR1	0	0	1	0	0.1	1	auditory1	CL/P
CNTN6	0	0	1	0	0.1	1	auditory1	CL/P
COCH	0	0	1	0	0	1	auditory1	CL/P
COL9A1	0	0	1	0	0.1	1	auditory1	CL/P
COL9A3	0	0	1	0	0.1	1	auditory1	CL/P
CPNE4	0	0	1	0	0	1	auditory1	CL/P
CTNNA2	0	0	1	0	0.1	1	auditory1	CL/P
CXADR	0	0	1	0	0	1	auditory1	CL/P
CXCR4	0	0	1	0	0	1	auditory1	CL/P
CYB561	0	0	1	0	0	1	auditory1	CL/P
CYB5A	0	0	1	0	0	1	auditory1	CL/P
DCLK1	0	0	1	0	0.1	1	auditory1	CL/P
DDIT4L	0	0	1	0	0	1	auditory1	CL/P
DLGAP1	0	0	1	0	0.1	1	auditory1	CL/P
DMKN	0	0	1	0	0	1	auditory1	CL/P
DOCK3	0	0	1	0	0.2	1	auditory1	CL/P
DPP4	0	0	1	0	0.1	1	auditory1	CL/P
ECHDC2	0	0	1	0	0	1	auditory1	CL/P
ELOVL7	0	0	1	0	0	1	auditory1	CL/P
EMID1	0	0	1	0	0	1	auditory1	CL/P
EML5	0	0	1	0	0.1	1	auditory1	CL/P
ENO2	0	0	1	0	0	1	auditory1	CL/P
ENO4	0	0	1	0	0	1	auditory1	CL/P
ENPP5	0	0	1	0	0	1	auditory1	CL/P
EPCAM	0	0	1	0	0	1	auditory1	CL/P
EPHA6	0	0	1	0	0.1	1	auditory1	CL/P
EPHA7	0	0	1	0	0.1	1	auditory1	CL/P
ERBB3	0	0	1	0	0.1	1	auditory1	CL/P
ERBB4	0	0	1	0	0.1	1	auditory1	CL/P
ESRRB	0	0	1	0	0	1	auditory1	CL/P
ETV5	0	0	1	0	0	1	auditory1	CL/P
EYA1	0	0	1	0	0	1	auditory1	CL/P
FAM107A	0	0	1	0	0	1	auditory1	CL/P
FAM13C	0	0	1	0	0	1	auditory1	CL/P
FAM171B	0	0	1	0	0.1	1	auditory1	CL/P
FAM222A	0	0	1	0	0	1	auditory1	CL/P
FAM83H	0	0	1	0	0.1	1	auditory1	CL/P
FBXO2	0	0	1	0	0	1	auditory1	CL/P
FBXO32	0	0	1	0	0	1	auditory1	CL/P
FGF10	0	0	1	0	0	1	auditory1	CL/P
FGF20	0	0	1	0	0	1	auditory1	CL/P
FGF9	0	0	1	0	0	1	auditory1	CL/P
FGFBP3	0	0	1	0	0	1	auditory1	CL/P
FILIP1	0	0	1	0	0.1	1	auditory1	CL/P
FMN1	0	0	1	0	0.1	1	auditory1	CL/P
FOXG1	0	0	1	0	0.1	1	auditory1	CL/P
FRMD5	0	0	1	0	0	1	auditory1	CL/P
FSTL4	0	0	1	0	0.1	1	auditory1	CL/P
FTCDNL1	0	0	1	0	0	1	auditory1	CL/P
FUT9	0	0	1	0	0	1	auditory1	CL/P
FZD7	0	0	1	0	0.1	1	auditory1	CL/P
GALNT13	0	0	1	0	0	1	auditory1	CL/P
GALNT3	0	0	1	0	0	1	auditory1	CL/P
GALNT6	0	0	1	0	0.1	1	auditory1	CL/P
GATA3	0	0	1	0	0	1	auditory1	CL/P
GBX2	0	0	1	0	0	1	auditory1	CL/P
GLB1L2	0	0	1	0	0.1	1	auditory1	CL/P
GPC5	0	0	1	0	0	1	auditory1	CL/P
GPR155	0	0	1	0	0.1	1	auditory1	CL/P
GREB1L	0	0	1	0	0	1	auditory1	CL/P
GRIK3	0	0	1	0	0.1	1	auditory1	CL/P
GRIN2A	0	0	1	0	0.1	1	auditory1	CL/P
GRM8	0	0	1	0	0.1	1	auditory1	CL/P
HDC	0	0	1	0	0.1	1	auditory1	CL/P
HLA-C	0	0	1	0	0	1	auditory1	CL/P
HMX2	0	0	1	0	0	1	auditory1	CL/P
HMX3	0	0	1	0	0	1	auditory1	CL/P
HOOK1	0	0	1	0	0	1	auditory1	CL/P
HPN	0	0	1	0	0	1	auditory1	CL/P
HS3ST4	0	0	1	0	0	1	auditory1	CL/P
HYDIN	0	0	1	0	0.3	1	auditory1	CL/P
ICA1	0	0	1	0	0	1	auditory1	CL/P
IFNLR1	0	0	1	0	0	1	auditory1	CL/P
IGSF11	0	0	1	0	0	1	auditory1	CL/P
IL12RB2	0	0	1	0	0.1	1	auditory1	CL/P
IL1RAPL1	0	0	1	0	0	1	auditory1	CL/P
IRX1	0	0	1	0	0.1	1	auditory1	CL/P
ISL2	0	0	1	0	0	1	auditory1	CL/P
ISM2	0	0	1	0	0	1	auditory1	CL/P
ITGA6	0	0	1	0	0.1	1	auditory1	CL/P
ITGA7	0	0	1	0	0.1	1	auditory1	CL/P
ITIH5	0	0	1	0	0.1	1	auditory1	CL/P
JAG1	0	0	1	0	0.1	1	auditory1	CL/P
KANK1	0	0	1	0	0.1	1	auditory1	CL/P
KCNIP1	0	0	1	0	0	1	auditory1	CL/P
KCNQ3	0	0	1	0	0.1	1	auditory1	CL/P
KHDRBS3	0	0	1	0	0	1	auditory1	CL/P
KLHL14	0	0	1	0	0.1	1	auditory1	CL/P
KLHL3	0	0	1	0	0.1	1	auditory1	CL/P
KLHL32	0	0	1	0	0	1	auditory1	CL/P
KSR2	0	0	1	0	0.1	1	auditory1	CL/P
LEMD1	0	0	1	0	0	1	auditory1	CL/P
LFNG	0	0	1	0	0	1	auditory1	CL/P
LLGL2	0	0	1	0	0.1	1	auditory1	CL/P
LMX1A	0	0	1	0	0	1	auditory1	CL/P
LMX1B	0	0	1	0	0	1	auditory1	CL/P
LRP2	0	0.1	1	0	0.4	1	auditory1	CL/P
LRRTM4	0	0	1	0	0	1	auditory1	CL/P
LSR	0	0	1	0	0.1	1	auditory1	CL/P
LURAP1L	0	0	1	0	0	1	auditory1	CL/P
LY6H	0	0	1	0	0	1	auditory1	CL/P
MAL2	0	0	1	0	0	1	auditory1	CL/P
MAP3K9	0	0	1	0	0.1	1	auditory1	CL/P
MAP7	0	0	1	0	0.1	1	auditory1	CL/P
MARVELD2	0	0	1	0	0	1	auditory1	CL/P
MARVELD3	0	0	1	0	0	1	auditory1	CL/P
MAST1	0	0	1	0	0.2	1	auditory1	CL/P
MCOLN2	0	0	1	0	0	1	auditory1	CL/P
ME1	0	0	1	0	0	1	auditory1	CL/P
MIA	0	0	1	0	0	1	auditory1	CL/P
MMD	0	0	1	0	0	1	auditory1	CL/P
MPZ	0	0	1	0	0	1	auditory1	CL/P
MPZL2	0	0	1	0	0	1	auditory1	CL/P
MSR1	0	0	1	0	0	1	auditory1	CL/P
MTMR7	0	0	1	0	0.1	1	auditory1	CL/P
MTSS1	0	0	1	0	0.1	1	auditory1	CL/P
MYCN	0	0	1	0	0	1	auditory1	CL/P
MYEF2	0	0	1	0	0	1	auditory1	CL/P
MYH14	0	0	1	0	0.2	1	auditory1	CL/P
MYO5C	0	0	1	0	0.1	1	auditory1	CL/P
MYO6	0	0	1	0	0.1	1	auditory1	CL/P
MYRFL	0	0	1	0	0	1	auditory1	CL/P
NCKAP5	0	0	1	0	0.1	1	auditory1	CL/P
NDST4	0	0	1	0	0.1	1	auditory1	CL/P
NEBL	0	0	1	0	0.1	1	auditory1	CL/P
NELL1	0	0	1	0	0.1	1	auditory1	CL/P
NELL2	0	0	1	0	0.1	1	auditory1	CL/P
NIPAL1	0	0	1	0	0	1	auditory1	CL/P
NOS1AP	0	0	1	0	0.1	1	auditory1	CL/P
NOX3	0	0	1	0	0.1	1	auditory1	CL/P
NOXA1	0	0	1	0	0	1	auditory1	CL/P
NPC1	0	0	1	0	0.1	1	auditory1	CL/P
NPNT	0	0	1	0	0	1	auditory1	CL/P
NRARP	0	0	1	0	0	1	auditory1	CL/P
NSUN7	0	0	1	0	0	1	auditory1	CL/P
NUP210	0	0	1	0	0.2	1	auditory1	CL/P
OC90	0	0	1	0	0	1	auditory1	CL/P
OCLN	0	0	1	0	0	1	auditory1	CL/P
OLFM3	0	0	1	0	0	1	auditory1	CL/P
OSBPL3	0	0	1	0	0.1	1	auditory1	CL/P
OTOA	0	0	1	0	0.1	1	auditory1	CL/P
OTOG	0	0	1	0	0	1	auditory1	CL/P
OTOGL	0	0	1	0	0.1	1	auditory1	CL/P
PAX2	0	0	1	0	0	1	auditory1	CL/P
PAX8	0	0	1	0	0	1	auditory1	CL/P
PCLO	0	0	1	0	0.3	1	auditory1	CL/P
PDE4B	0	0	1	0	0.1	1	auditory1	CL/P
PDE6B	0	0	1	0	0.1	1	auditory1	CL/P
PDLIM5	0	0	1	0	0	1	auditory1	CL/P
PEX5L	0	0	1	0	0.1	1	auditory1	CL/P
PIP5K1B	0	0	1	0	0	1	auditory1	CL/P
PKDCC	0	0	1	0	0	1	auditory1	CL/P
PLA2G7	0	0	1	0	0	1	auditory1	CL/P
PLCH1	0	0	1	0	0.1	1	auditory1	CL/P
PLEKHA7	0	0	1	0	0.1	1	auditory1	CL/P
PLEKHB1	0	0	1	0	0	1	auditory1	CL/P
PLEKHH1	0	0	1	0	0.1	1	auditory1	CL/P
PLP1	0	0	1	0	0	1	auditory1	CL/P
PLS1	0	0	1	0	0	1	auditory1	CL/P
PLXNA4	0	0	1	0	0.2	1	auditory1	CL/P
POLR2F	0	0	1	0	0	1	auditory1	CL/P
PPM1H	0	0	1	0	0	1	auditory1	CL/P
PPP1R1C	0	0	1	0	0	1	auditory1	CL/P
PPP1R3C	0	0	1	0	0	1	auditory1	CL/P
PPP2R2B	0	0	1	0	0	1	auditory1	CL/P
PPP2R2C	0	0	1	0	0	1	auditory1	CL/P
PRDM1	0	0	1	0	0.1	1	auditory1	CL/P
PRDM12	0	0	1	0	0	1	auditory1	CL/P
PRKCZ	0	0	1	0	0.1	1	auditory1	CL/P
PROX1	0	0	1	0	0.1	1	auditory1	CL/P
PRR7	0	0	1	0	0	1	auditory1	CL/P
PRSS8	0	0	1	0	0	1	auditory1	CL/P
PTPRQ	0	0	1	0	0	1	auditory1	CL/P
PTPRZ1	0	0	1	0	0.2	1	auditory1	CL/P
RAB27B	0	0	1	0	0	1	auditory1	CL/P
RAB38	0	0	1	0	0	1	auditory1	CL/P
RAB3B	0	0	1	0	0	1	auditory1	CL/P
RAB3IP	0	0	1	0	0	1	auditory1	CL/P
RALGAPA2	0	0	1	0	0.1	1	auditory1	CL/P
RAP1GAP2	0	0	1	0	0.1	1	auditory1	CL/P
RASGRP1	0	0	1	0	0	1	auditory1	CL/P
RASSF6	0	0	1	0	0	1	auditory1	CL/P
RBM11	0	0	1	0	0	1	auditory1	CL/P
RCAN2	0	0	1	0	0	1	auditory1	CL/P
RCAN3	0	0	1	0	0	1	auditory1	CL/P
RELL1	0	0	1	0	0	1	auditory1	CL/P
RGL3	0	0	1	0	0.1	1	auditory1	CL/P
RGMB	0	0	1	0	0	1	auditory1	CL/P
RHPN1	0	0	1	0	0.1	1	auditory1	CL/P
RHPN2	0	0	1	0	0.1	1	auditory1	CL/P
RIC3	0	0	1	0	0	1	auditory1	CL/P
RIMKLA	0	0	1	0	0	1	auditory1	CL/P
RIPK4	0	0	1	0	0.1	1	auditory1	CL/P
RNF144B	0	0	1	0	0	1	auditory1	CL/P
RNF152	0	0	1	0	0	1	auditory1	CL/P
RORB	0	0	1	0	0	1	auditory1	CL/P
RPS6KA1	0	0	1	0	0.1	1	auditory1	CL/P
RTN1	0	0	1	0	0.1	1	auditory1	CL/P
S100A1	0	0	1	0	0	1	auditory1	CL/P
S100A13	0	0	1	0	0	1	auditory1	CL/P
SALL2	0	0	1	0	0.1	1	auditory1	CL/P
SALL3	0	0	1	0	0.1	1	auditory1	CL/P
SAMD12	0	0	1	0	0	1	auditory1	CL/P
SCG5	0	0	1	0	0	1	auditory1	CL/P
SCN1A	0	0	1	0	0.2	1	auditory1	CL/P
SEC11C	0	0	1	0	0	1	auditory1	CL/P
SEL1L3	0	0	1	0	0.1	1	auditory1	CL/P
SGSM1	0	0	1	0	0.1	1	auditory1	CL/P
SH3RF1	0	0	1	0	0.1	1	auditory1	CL/P
SH3TC2	0	0	1	0	0.1	1	auditory1	CL/P
SHANK2	0	0	1	0	0.1	1	auditory1	CL/P
SHC4	0	0	1	0	0.1	1	auditory1	CL/P
SHISA9	0	0	1	0	0	1	auditory1	CL/P
SIX1	0	0	1	0	0	1	auditory1	CL/P
SLAIN1	0	0	1	0	0	1	auditory1	CL/P
SLC16A10	0	0	1	0	0	1	auditory1	CL/P
SLC27A2	0	0	1	0	0.1	1	auditory1	CL/P
SLC29A2	0	0	1	0	0	1	auditory1	CL/P
SLC35D2	0	0	1	0	0	1	auditory1	CL/P
SLC35F1	0	0	1	0	0	1	auditory1	CL/P
SLC35F2	0	0	1	0	0	1	auditory1	CL/P
SLC44A3	0	0	1	0	0	1	auditory1	CL/P
SLC44A5	0	0	1	0	0.1	1	auditory1	CL/P
SLC9A7	0	0	1	0	0.1	1	auditory1	CL/P
SLCO1A2	0	0	1	0	0	1	auditory1	CL/P
SLCO3A1	0	0	1	0	0.1	1	auditory1	CL/P
SMOC2	0	0	1	0	0	1	auditory1	CL/P
SMPDL3B	0	0	1	0	0	1	auditory1	CL/P
SMTNL2	0	0	1	0	0	1	auditory1	CL/P
SNTB1	0	0	1	0	0.1	1	auditory1	CL/P
SNTG2	0	0	1	0	0	1	auditory1	CL/P
SOBP	0	0	1	0	0.1	1	auditory1	CL/P
SORBS2	0	0	1	0	0.1	1	auditory1	CL/P
SORCS1	0	0	1	0	0.1	1	auditory1	CL/P
SOSTDC1	0	0	1	0	0	1	auditory1	CL/P
SOX10	0	0	1	0	0	1	auditory1	CL/P
SOX13	0	0	1	0	0.1	1	auditory1	CL/P
SOX2	0	0	1	0	0	1	auditory1	CL/P
SOX8	0	0	1	0	0	1	auditory1	CL/P
SPINT1	0	0	1	0	0.1	1	auditory1	CL/P
SPINT2	0	0	1	0	0	1	auditory1	CL/P
SRCIN1	0	0	1	0	0.1	1	auditory1	CL/P
SSX2IP	0	0	1	0	0	1	auditory1	CL/P
STOX1	0	0	1	0	0.1	1	auditory1	CL/P
STRA6	0	0	1	0	0.1	1	auditory1	CL/P
STX3	0	0	1	0	0	1	auditory1	CL/P
SULT1A1	0	0	1	0	0	1	auditory1	CL/P
SYT1	0	0	1	0	0	1	auditory1	CL/P
TBX2	0	0	1	0	0.1	1	auditory1	CL/P
TC2N	0	0	1	0	0	1	auditory1	CL/P
TERT	0	0	1	0	0.1	1	auditory1	CL/P
TGFA	0	0	1	0	0	1	auditory1	CL/P
TMC4	0	0	1	0	0.1	1	auditory1	CL/P
TMEM132B	0	0	1	0	0.1	1	auditory1	CL/P
TMEM132D	0	0	1	0	0.1	1	auditory1	CL/P
TMEM30B	0	0	1	0	0	1	auditory1	CL/P
TMEM62	0	0	1	0	0	1	auditory1	CL/P
TMOD1	0	0	1	0	0	1	auditory1	CL/P
TMPRSS2	0	0	1	0	0	1	auditory1	CL/P
TMPRSS5	0	0	1	0	0	1	auditory1	CL/P
TNFRSF12A	0	0	1	0	0	1	auditory1	CL/P
TNFRSF19	0	0	1	0	0	1	auditory1	CL/P
TNIK	0	0	1	0	0.1	1	auditory1	CL/P
TOM1L1	0	0	1	0	0	1	auditory1	CL/P
TOX	0	0	1	0	0	1	auditory1	CL/P
TOX3	0	0	1	0	0	1	auditory1	CL/P
TPD52L1	0	0	1	0	0	1	auditory1	CL/P
TRIM25	0	0	1	0	0.1	1	auditory1	CL/P
TRPM3	0	0	1	0	0.1	1	auditory1	CL/P
TRPV4	0	0	1	0	0.1	1	auditory1	CL/P
TTYH1	0	0	1	0	0	1	auditory1	CL/P
UBASH3B	0	0	1	0	0.1	1	auditory1	CL/P
UGT8	0	0	1	0	0	1	auditory1	CL/P
USP43	0	0	1	0	0.1	1	auditory1	CL/P
VEPH1	0	0	1	0	0.1	1	auditory1	CL/P
VWC2	0	0	1	0	0	1	auditory1	CL/P
VWDE	0	0	1	0	0	1	auditory1	CL/P
WFDC2	0	0	1	0	0	1	auditory1	CL/P
WIF1	0	0	1	0	0	1	auditory1	CL/P
WIPF3	0	0	1	0	0	1	auditory1	CL/P
WNT7B	0	0	1	0	0	1	auditory1	CL/P
WSCD1	0	0	1	0	0.1	1	auditory1	CL/P
WWC1	0	0	1	0	0.1	1	auditory1	CL/P
XKR4	0	0	1	0	0.1	1	auditory1	CL/P
ZBBX	0	0	1	0	0.1	1	auditory1	CL/P
ZBTB16	0	0	1	0	0.1	1	auditory1	CL/P
ZDHHC12	0	0	1	0	0	1	auditory1	CL/P
ZDHHC2	0	0	1	0	0	1	auditory1	CL/P
ZDHHC23	0	0	1	0	0	1	auditory1	CL/P
ZFHX2	0	0	1	0	0	1	auditory1	CL/P
ZNF19	0	0	1	0	0	1	auditory1	CL/P
IRF6	2	0	2.74e-05	5	0	6.94e-10	palate.surface	CL/P
GRHL2	2	0	5.21e-05	2	0.1	0.0014	palate.surface	CL/P
TP63	1	0	0.0136	2	0.1	0.00227	palate.surface	CL/P
ESRP1	1	0	0.00949	1	0.1	0.0513	palate.surface	CL/P
WDFY4	0	0	1	1	0	0.0305	palate.surface	CL/P
PITX2	0	0	1	1	0	0.0318	palate.surface	CL/P
WNT4	0	0	1	1	0	0.0375	palate.surface	CL/P
EDAR	0	0	1	1	0	0.0417	palate.surface	CL/P
SHH	0	0	1	1	0	0.0453	palate.surface	CL/P
NRG3	0	0	1	1	0.1	0.0597	palate.surface	CL/P
VWA2	0	0	1	1	0.1	0.0656	palate.surface	CL/P
NR3C2	0	0	1	1	0.1	0.0712	palate.surface	CL/P
FGFR3	0	0	1	1	0.1	0.0721	palate.surface	CL/P
PIK3C2G	0	0	1	1	0.1	0.0756	palate.surface	CL/P
ST14	0	0	1	1	0.1	0.0853	palate.surface	CL/P
PTPRT	0	0	1	1	0.1	0.123	palate.surface	CL/P
PPL	0	0	1	1	0.2	0.15	palate.surface	CL/P
COL7A1	0	0	1	1	0.3	0.25	palate.surface	CL/P
ACOT11	0	0	1	0	0.1	1	palate.surface	CL/P
ADAMTS17	0	0	1	0	0.1	1	palate.surface	CL/P
ARAP2	0	0	1	0	0.1	1	palate.surface	CL/P
ARHGAP8	0	0	1	0	0.1	1	palate.surface	CL/P
ARHGEF19	0	0	1	0	0.1	1	palate.surface	CL/P
ATP13A4	0	0	1	0	0.1	1	palate.surface	CL/P
BCAM	0	0	1	0	0.1	1	palate.surface	CL/P
BCL6	0	0	1	0	0.1	1	palate.surface	CL/P
BLNK	0	0	1	0	0	1	palate.surface	CL/P
C16ORF74	0	0	1	0	0	1	palate.surface	CL/P
C3ORF52	0	0	1	0	0	1	palate.surface	CL/P
CCDC158	0	0	1	0	0.1	1	palate.surface	CL/P
CCDC3	0	0	1	0	0	1	palate.surface	CL/P
CELSR1	0	0	1	0	0.3	1	palate.surface	CL/P
CHL1	0	0	1	0	0.1	1	palate.surface	CL/P
CNTNAP3	0	0	1	0	0.1	1	palate.surface	CL/P
COL17A1	0	0	1	0	0.1	1	palate.surface	CL/P
CSMD1	0	0	1	0	0.2	1	palate.surface	CL/P
CYP2W1	0	0	1	0	0	1	palate.surface	CL/P
DACT2	0	0	1	0	0	1	palate.surface	CL/P
DDR1	0	0	1	0	0.1	1	palate.surface	CL/P
DMRT2	0	0	1	0	0	1	palate.surface	CL/P
DOCK3	0	0	1	0	0.2	1	palate.surface	CL/P
DSC3	0	0	1	0	0.1	1	palate.surface	CL/P
DSG2	0	0	1	0	0.1	1	palate.surface	CL/P
EDARADD	0	0	1	0	0	1	palate.surface	CL/P
EGFR	0	0	1	0	0.1	1	palate.surface	CL/P
EGR1	0	0	1	0	0.1	1	palate.surface	CL/P
EYA2	0	0	1	0	0	1	palate.surface	CL/P
FAM83B	0	0	1	0	0.1	1	palate.surface	CL/P
FERMT1	0	0	1	0	0	1	palate.surface	CL/P
FGF1	0	0	1	0	0	1	palate.surface	CL/P
FOXA1	0	0	1	0	0.1	1	palate.surface	CL/P
FZD6	0	0	1	0	0	1	palate.surface	CL/P
GABRA1	0	0	1	0	0	1	palate.surface	CL/P
GABRE	0	0	1	0	0	1	palate.surface	CL/P
GNG4	0	0	1	0	0	1	palate.surface	CL/P
GRIA1	0	0	1	0	0.1	1	palate.surface	CL/P
HPGD	0	0	1	0	0	1	palate.surface	CL/P
HPN	0	0	1	0	0	1	palate.surface	CL/P
ITGA2	0	0	1	0	0.1	1	palate.surface	CL/P
ITGB4	0	0	1	0	0.2	1	palate.surface	CL/P
JAG2	0	0	1	0	0.1	1	palate.surface	CL/P
KCNC3	0	0	1	0	0.1	1	palate.surface	CL/P
KLF5	0	0	1	0	0	1	palate.surface	CL/P
KLF8	0	0	1	0	0	1	palate.surface	CL/P
KREMEN2	0	0	1	0	0	1	palate.surface	CL/P
KRT15	0	0	1	0	0	1	palate.surface	CL/P
KRT17	0	0	1	0	0	1	palate.surface	CL/P
KRT19	0	0	1	0	0	1	palate.surface	CL/P
LAMA3	0	0	1	0	0.3	1	palate.surface	CL/P
LAMA5	0	0	1	0	0.3	1	palate.surface	CL/P
LAMB3	0	0	1	0	0.1	1	palate.surface	CL/P
LAMC2	0	0	1	0	0.1	1	palate.surface	CL/P
LGR6	0	0	1	0	0.1	1	palate.surface	CL/P
LMO7	0	0	1	0	0.1	1	palate.surface	CL/P
LRAT	0	0	1	0	0	1	palate.surface	CL/P
MAP3K5	0	0	1	0	0.1	1	palate.surface	CL/P
MCTP2	0	0	1	0	0.1	1	palate.surface	CL/P
MPPED1	0	0	1	0	0	1	palate.surface	CL/P
MROH7	0	0	1	0	0.1	1	palate.surface	CL/P
NPNT	0	0	1	0	0	1	palate.surface	CL/P
NTF4	0	0	1	0	0	1	palate.surface	CL/P
NTN1	0	0	1	0	0.1	1	palate.surface	CL/P
NTN4	0	0	1	0	0.1	1	palate.surface	CL/P
OVCH2	0	0	1	0	0	1	palate.surface	CL/P
PDGFA	0	0	1	0	0	1	palate.surface	CL/P
PDLIM1	0	0	1	0	0	1	palate.surface	CL/P
PDPN	0	0	1	0	0	1	palate.surface	CL/P
PERP	0	0	1	0	0	1	palate.surface	CL/P
PLA2G4B	0	0	1	0	0.1	1	palate.surface	CL/P
PLD1	0	0	1	0	0.1	1	palate.surface	CL/P
POU2F2	0	0	1	0	0	1	palate.surface	CL/P
PPP1R13L	0	0	1	0	0.1	1	palate.surface	CL/P
PRKCQ	0	0	1	0	0.1	1	palate.surface	CL/P
PRRG4	0	0	1	0	0	1	palate.surface	CL/P
PTPRZ1	0	0	1	0	0.2	1	palate.surface	CL/P
RASSF6	0	0	1	0	0	1	palate.surface	CL/P
RBBP8	0	0	1	0	0.1	1	palate.surface	CL/P
RHBDL3	0	0	1	0	0	1	palate.surface	CL/P
RIPK4	0	0	1	0	0.1	1	palate.surface	CL/P
RNF43	0	0	1	0	0.1	1	palate.surface	CL/P
S100A10	0	0	1	0	0	1	palate.surface	CL/P
SBSPON	0	0	1	0	0	1	palate.surface	CL/P
SGCG	0	0	1	0	0	1	palate.surface	CL/P
SLC16A12	0	0	1	0	0	1	palate.surface	CL/P
SLC1A1	0	0	1	0	0	1	palate.surface	CL/P
SLC2A9	0	0	1	0	0	1	palate.surface	CL/P
SLCO2A1	0	0	1	0	0.1	1	palate.surface	CL/P
SPINT1	0	0	1	0	0.1	1	palate.surface	CL/P
SPTLC3	0	0	1	0	0	1	palate.surface	CL/P
ST6GALNAC2	0	0	1	0	0	1	palate.surface	CL/P
SYK	0	0	1	0	0.1	1	palate.surface	CL/P
SYTL1	0	0	1	0	0	1	palate.surface	CL/P
TBC1D2	0	0	1	0	0.1	1	palate.surface	CL/P
TC2N	0	0	1	0	0	1	palate.surface	CL/P
TLE2	0	0	1	0	0.1	1	palate.surface	CL/P
TRIM29	0	0	1	0	0.1	1	palate.surface	CL/P
TRPC6	0	0	1	0	0.1	1	palate.surface	CL/P
TTC6	0	0	1	0	0	1	palate.surface	CL/P
VSNL1	0	0	1	0	0	1	palate.surface	CL/P
WNT6	0	0	1	0	0	1	palate.surface	CL/P
ZBTB7C	0	0	1	0	0.1	1	palate.surface	CL/P
ZMAT4	0	0	1	0	0	1	palate.surface	CL/P
TFAP2A	2	0	2.69e-06	3	0	1.26e-05	LNP2	CL/P
PTMA	1	0	0.00438	2	0	6.43e-05	LNP2	CL/P
ZFHX4	2	0	0.000111	2	0.2	0.0256	LNP2	CL/P
C1GALT1	1	0	0.00142	1	0	0.0221	LNP2	CL/P
CENPV	1	0	0.00155	1	0	0.0226	LNP2	CL/P
KAZN	1	0	0.00451	1	0.1	0.0656	LNP2	CL/P
AMOTL2	1	0	0.00819	1	0.1	0.0683	LNP2	CL/P
GCSH	0	0	1	1	0	0.00924	LNP2	CL/P
WDHD1	1	0	0.0118	1	0.1	0.0746	LNP2	CL/P
FANCD2OS	0	0	1	1	0	0.0121	LNP2	CL/P
EIF5A	0	0	1	1	0	0.0146	LNP2	CL/P
METRN	0	0	1	1	0	0.0164	LNP2	CL/P
UBE2T	0	0	1	1	0	0.0167	LNP2	CL/P
PDGFRB	1	0	0.0173	1	0.1	0.107	LNP2	CL/P
PRPS1	0	0	1	1	0	0.0256	LNP2	CL/P
SPSB1	0	0	1	1	0	0.0282	LNP2	CL/P
ALX4	0	0	1	1	0	0.0362	LNP2	CL/P
DUSP6	0	0	1	1	0	0.0371	LNP2	CL/P
ZNF850	0	0	1	1	0	0.0377	LNP2	CL/P
COLEC12	0	0	1	1	0.1	0.0513	LNP2	CL/P
GRK5	0	0	1	1	0.1	0.0553	LNP2	CL/P
JADE1	0	0	1	1	0.1	0.0647	LNP2	CL/P
MCM10	0	0	1	1	0.1	0.0649	LNP2	CL/P
AASS	0	0	1	1	0.1	0.0696	LNP2	CL/P
MCM7	0	0	1	1	0.1	0.0702	LNP2	CL/P
HMCN1	0	0.1	1	2	0.4	0.0746	LNP2	CL/P
IPO4	0	0	1	1	0.1	0.0847	LNP2	CL/P
PARP1	0	0	1	1	0.1	0.0905	LNP2	CL/P
CPS1	0	0	1	1	0.1	0.12	LNP2	CL/P
SPTBN2	0	0	1	1	0.3	0.223	LNP2	CL/P
SACS	0	0	1	1	0.3	0.242	LNP2	CL/P
ABCB4	0	0	1	0	0.1	1	LNP2	CL/P
ABCG2	0	0	1	0	0	1	LNP2	CL/P
ABT1	0	0	1	0	0	1	LNP2	CL/P
ACKR3	0	0	1	0	0	1	LNP2	CL/P
ACOT7	0	0	1	0	0	1	LNP2	CL/P
ACTN1	0	0	1	0	0.1	1	LNP2	CL/P
ACYP1	0	0	1	0	0	1	LNP2	CL/P
ADAM33	0	0	1	0	0.1	1	LNP2	CL/P
ADAMTS20	0	0	1	0	0.1	1	LNP2	CL/P
ADM	0	0	1	0	0	1	LNP2	CL/P
AFF3	0	0	1	0	0.1	1	LNP2	CL/P
AKAP1	0	0	1	0	0.1	1	LNP2	CL/P
AKR1B1	0	0	1	0	0	1	LNP2	CL/P
AKR7A2	0	0	1	0	0	1	LNP2	CL/P
ALDH16A1	0	0	1	0	0.1	1	LNP2	CL/P
ALKBH2	0	0	1	0	0	1	LNP2	CL/P
ALKBH4	0	0	1	0	0	1	LNP2	CL/P
ALX1	0	0	1	0	0	1	LNP2	CL/P
ALX3	0	0	1	0	0	1	LNP2	CL/P
AMPH	0	0	1	0	0.1	1	LNP2	CL/P
ANKRD44	0	0	1	0	0	1	LNP2	CL/P
ANO4	0	0	1	0	0.1	1	LNP2	CL/P
ANP32E	0	0	1	0	0	1	LNP2	CL/P
ARF6	0	0	1	0	0	1	LNP2	CL/P
ARL2BP	0	0	1	0	0	1	LNP2	CL/P
ARPC5L	0	0	1	0	0	1	LNP2	CL/P
ASB13	0	0	1	0	0	1	LNP2	CL/P
ASF1B	0	0	1	0	0	1	LNP2	CL/P
ASRGL1	0	0	1	0	0	1	LNP2	CL/P
ATP2A2	0	0	1	0	0.1	1	LNP2	CL/P
ATP6V1G1	0	0	1	0	0	1	LNP2	CL/P
B3GAT2	0	0	1	0	0	1	LNP2	CL/P
B4GALNT3	0	0	1	0	0.1	1	LNP2	CL/P
B4GALT2	0	0	1	0	0	1	LNP2	CL/P
BACE2	0	0	1	0	0	1	LNP2	CL/P
BCL2L12	0	0	1	0	0	1	LNP2	CL/P
BDH1	0	0	1	0	0	1	LNP2	CL/P
BEX1	0	0	1	0	0	1	LNP2	CL/P
BGN	0	0	1	0	0	1	LNP2	CL/P
BID	0	0	1	0	0	1	LNP2	CL/P
BLOC1S4	0	0	1	0	0	1	LNP2	CL/P
BMP7	0	0	1	0	0	1	LNP2	CL/P
BOLA3	0	0	1	0	0	1	LNP2	CL/P
BRCA1	0	0	1	0	0.1	1	LNP2	CL/P
BRCA2	0	0	1	0	0.2	1	LNP2	CL/P
BRI3BP	0	0	1	0	0	1	LNP2	CL/P
BRPF1	0	0	1	0	0.1	1	LNP2	CL/P
C17ORF49	0	0	1	0	0	1	LNP2	CL/P
C17ORF58	0	0	1	0	0	1	LNP2	CL/P
C1QBP	0	0	1	0	0	1	LNP2	CL/P
C4ORF46	0	0	1	0	0	1	LNP2	CL/P
C8ORF33	0	0	1	0	0	1	LNP2	CL/P
CACNG4	0	0	1	0	0	1	LNP2	CL/P
CALM3	0	0	1	0	0	1	LNP2	CL/P
CBX5	0	0	1	0	0	1	LNP2	CL/P
CCDC126	0	0	1	0	0	1	LNP2	CL/P
CCDC160	0	0	1	0	0	1	LNP2	CL/P
CCDC71L	0	0	1	0	0	1	LNP2	CL/P
CCL2	0	0	1	0	0	1	LNP2	CL/P
CCNB1IP1	0	0	1	0	0	1	LNP2	CL/P
CCND2	0	0	1	0	0	1	LNP2	CL/P
CCNE1	0	0	1	0	0	1	LNP2	CL/P
CCNJ	0	0	1	0	0	1	LNP2	CL/P
CCSAP	0	0	1	0	0	1	LNP2	CL/P
CDC25A	0	0	1	0	0	1	LNP2	CL/P
CDC42EP1	0	0	1	0	0	1	LNP2	CL/P
CDC42EP5	0	0	1	0	0	1	LNP2	CL/P
CDC45	0	0	1	0	0	1	LNP2	CL/P
CDC6	0	0	1	0	0	1	LNP2	CL/P
CDCA4	0	0	1	0	0	1	LNP2	CL/P
CDCA5	0	0	1	0	0	1	LNP2	CL/P
CDCA7	0	0	1	0	0	1	LNP2	CL/P
CDH20	0	0	1	0	0.1	1	LNP2	CL/P
CDK2AP1	0	0	1	0	0	1	LNP2	CL/P
CDK4	0	0	1	0	0	1	LNP2	CL/P
CDON	0	0	1	0	0.1	1	LNP2	CL/P
CDT1	0	0	1	0	0.1	1	LNP2	CL/P
CENPF	0	0	1	0	0.2	1	LNP2	CL/P
CENPH	0	0	1	0	0	1	LNP2	CL/P
CENPM	0	0	1	0	0	1	LNP2	CL/P
CEP85L	0	0	1	0	0.1	1	LNP2	CL/P
CETN2	0	0	1	0	0	1	LNP2	CL/P
CFL1	0	0	1	0	0	1	LNP2	CL/P
CHAF1A	0	0	1	0	0.1	1	LNP2	CL/P
CHAMP1	0	0	1	0	0.1	1	LNP2	CL/P
CHDH	0	0	1	0	0	1	LNP2	CL/P
CHEK1	0	0	1	0	0	1	LNP2	CL/P
CHRAC1	0	0	1	0	0	1	LNP2	CL/P
CHST2	0	0	1	0	0.1	1	LNP2	CL/P
CHST6	0	0	1	0	0.1	1	LNP2	CL/P
CITED2	0	0	1	0	0	1	LNP2	CL/P
CKS1B	0	0	1	0	0	1	LNP2	CL/P
CLN6	0	0	1	0	0	1	LNP2	CL/P
CLSPN	0	0	1	0	0.1	1	LNP2	CL/P
CNIH2	0	0	1	0	0	1	LNP2	CL/P
CNN2	0	0	1	0	0	1	LNP2	CL/P
CNOT6L	0	0	1	0	0	1	LNP2	CL/P
COA4	0	0	1	0	0	1	LNP2	CL/P
COBLL1	0	0	1	0	0.1	1	LNP2	CL/P
COL12A1	0	0	1	0	0.2	1	LNP2	CL/P
COL13A1	0	0	1	0	0.1	1	LNP2	CL/P
COL24A1	0	0	1	0	0.1	1	LNP2	CL/P
COL26A1	0	0	1	0	0	1	LNP2	CL/P
COL28A1	0	0	1	0	0.1	1	LNP2	CL/P
COMMD4	0	0	1	0	0	1	LNP2	CL/P
COX5A	0	0	1	0	0	1	LNP2	CL/P
CPED1	0	0	1	0	0.1	1	LNP2	CL/P
CR1L	0	0	1	0	0	1	LNP2	CL/P
CRABP1	0	0	1	0	0	1	LNP2	CL/P
CRABP2	0	0	1	0	0	1	LNP2	CL/P
CTPS1	0	0	1	0	0	1	LNP2	CL/P
CTSK	0	0	1	0	0	1	LNP2	CL/P
CTXN1	0	0	1	0	0	1	LNP2	CL/P
CYCS	0	0	1	0	0	1	LNP2	CL/P
CYTH3	0	0	1	0	0	1	LNP2	CL/P
DAPK2	0	0	1	0	0	1	LNP2	CL/P
DBI	0	0	1	0	0	1	LNP2	CL/P
DCLK2	0	0	1	0	0.1	1	LNP2	CL/P
DCLRE1B	0	0	1	0	0	1	LNP2	CL/P
DCPS	0	0	1	0	0	1	LNP2	CL/P
DCTPP1	0	0	1	0	0	1	LNP2	CL/P
DCXR	0	0	1	0	0	1	LNP2	CL/P
DDAH2	0	0	1	0	0	1	LNP2	CL/P
DDR2	0	0	1	0	0.1	1	LNP2	CL/P
DDX39A	0	0	1	0	0	1	LNP2	CL/P
DEXI	0	0	1	0	0	1	LNP2	CL/P
DHFR	0	0	1	0	0	1	LNP2	CL/P
DHTKD1	0	0	1	0	0.1	1	LNP2	CL/P
DLEU7	0	0	1	0	0	1	LNP2	CL/P
DLL3	0	0	1	0	0.1	1	LNP2	CL/P
DNAJA1	0	0	1	0	0	1	LNP2	CL/P
DNMT1	0	0	1	0	0.1	1	LNP2	CL/P
DNPH1	0	0	1	0	0	1	LNP2	CL/P
DOHH	0	0	1	0	0	1	LNP2	CL/P
DPYSL4	0	0	1	0	0.1	1	LNP2	CL/P
DPYSL5	0	0	1	0	0.1	1	LNP2	CL/P
DTL	0	0	1	0	0.1	1	LNP2	CL/P
DUSP4	0	0	1	0	0	1	LNP2	CL/P
DUSP7	0	0	1	0	0	1	LNP2	CL/P
DUSP9	0	0	1	0	0	1	LNP2	CL/P
DUT	0	0	1	0	0	1	LNP2	CL/P
DYRK4	0	0	1	0	0	1	LNP2	CL/P
E2F1	0	0	1	0	0	1	LNP2	CL/P
EBF1	0	0	1	0	0.1	1	LNP2	CL/P
EEF1E1	0	0	1	0	0	1	LNP2	CL/P
EEF1G	0	0	1	0	0	1	LNP2	CL/P
EFHD1	0	0	1	0	0	1	LNP2	CL/P
EFNA2	0	0	1	0	0	1	LNP2	CL/P
EIF4EBP1	0	0	1	0	0	1	LNP2	CL/P
ELOVL2	0	0	1	0	0	1	LNP2	CL/P
EMP2	0	0	1	0	0	1	LNP2	CL/P
ENC1	0	0	1	0	0	1	LNP2	CL/P
EPB41L1	0	0	1	0	0.1	1	LNP2	CL/P
EPS8	0	0	1	0	0.1	1	LNP2	CL/P
ERCC6L	0	0	1	0	0.1	1	LNP2	CL/P
ERG	0	0	1	0	0	1	LNP2	CL/P
ERH	0	0	1	0	0	1	LNP2	CL/P
ETV4	0	0	1	0	0	1	LNP2	CL/P
ETV5	0	0	1	0	0	1	LNP2	CL/P
EXO1	0	0	1	0	0.1	1	LNP2	CL/P
EXOSC2	0	0	1	0	0	1	LNP2	CL/P
EXOSC5	0	0	1	0	0	1	LNP2	CL/P
EXTL3	0	0	1	0	0.1	1	LNP2	CL/P
FABP5	0	0	1	0	0	1	LNP2	CL/P
FAM111B	0	0	1	0	0	1	LNP2	CL/P
FANCD2	0	0	1	0	0.1	1	LNP2	CL/P
FAP	0	0	1	0	0.1	1	LNP2	CL/P
FASN	0	0	1	0	0.2	1	LNP2	CL/P
FBLN1	0	0	1	0	0.1	1	LNP2	CL/P
FBLN7	0	0	1	0	0	1	LNP2	CL/P
FBXL14	0	0	1	0	0	1	LNP2	CL/P
FBXL6	0	0	1	0	0.1	1	LNP2	CL/P
FBXO5	0	0	1	0	0	1	LNP2	CL/P
FEN1	0	0	1	0	0	1	LNP2	CL/P
FHL2	0	0	1	0	0	1	LNP2	CL/P
FHL3	0	0	1	0	0	1	LNP2	CL/P
FIBP	0	0	1	0	0	1	LNP2	CL/P
FJX1	0	0	1	0	0	1	LNP2	CL/P
FLRT3	0	0	1	0	0	1	LNP2	CL/P
FOXC1	0	0	1	0	0.1	1	LNP2	CL/P
FOXD2	0	0	1	0	0.1	1	LNP2	CL/P
FRMD3	0	0	1	0	0	1	LNP2	CL/P
FRZB	0	0	1	0	0	1	LNP2	CL/P
FZD7	0	0	1	0	0.1	1	LNP2	CL/P
GADD45A	0	0	1	0	0	1	LNP2	CL/P
GALNT13	0	0	1	0	0	1	LNP2	CL/P
GALNT16	0	0	1	0	0.1	1	LNP2	CL/P
GAS1	0	0	1	0	0	1	LNP2	CL/P
GAS6	0	0	1	0	0.1	1	LNP2	CL/P
GATA2	0	0	1	0	0	1	LNP2	CL/P
GEM	0	0	1	0	0	1	LNP2	CL/P
GFPT2	0	0	1	0	0.1	1	LNP2	CL/P
GGCT	0	0	1	0	0	1	LNP2	CL/P
GINS1	0	0	1	0	0	1	LNP2	CL/P
GINS2	0	0	1	0	0	1	LNP2	CL/P
GINS4	0	0	1	0	0	1	LNP2	CL/P
GJA1	0	0	1	0	0	1	LNP2	CL/P
GK	0	0	1	0	0	1	LNP2	CL/P
GMNN	0	0	1	0	0	1	LNP2	CL/P
GOLIM4	0	0	1	0	0.1	1	LNP2	CL/P
GPATCH4	0	0	1	0	0	1	LNP2	CL/P
GPC4	0	0	1	0	0.1	1	LNP2	CL/P
GPC5	0	0	1	0	0	1	LNP2	CL/P
GPC6	0	0	1	0	0	1	LNP2	CL/P
GRB14	0	0	1	0	0	1	LNP2	CL/P
GRK6	0	0	1	0	0.1	1	LNP2	CL/P
GRWD1	0	0	1	0	0	1	LNP2	CL/P
GSPT2	0	0	1	0	0	1	LNP2	CL/P
GTF3C6	0	0	1	0	0	1	LNP2	CL/P
HAPLN1	0	0	1	0	0	1	LNP2	CL/P
HCN1	0	0	1	0	0.1	1	LNP2	CL/P
HDGF	0	0	1	0	0	1	LNP2	CL/P
HELLS	0	0	1	0	0.1	1	LNP2	CL/P
HIGD1A	0	0	1	0	0	1	LNP2	CL/P
HIRIP3	0	0	1	0	0	1	LNP2	CL/P
HMGA1	0	0	1	0	0	1	LNP2	CL/P
HMGB2	0	0	1	0	0	1	LNP2	CL/P
HMGB3	0	0	1	0	0	1	LNP2	CL/P
HNMT	0	0	1	0	0	1	LNP2	CL/P
HNRNPA0	0	0	1	0	0	1	LNP2	CL/P
HNRNPAB	0	0	1	0	0	1	LNP2	CL/P
HNRNPF	0	0	1	0	0	1	LNP2	CL/P
HPSE2	0	0	1	0	0	1	LNP2	CL/P
HS3ST3A1	0	0	1	0	0	1	LNP2	CL/P
HSPBP1	0	0	1	0	0	1	LNP2	CL/P
HTR3B	0	0	1	0	0	1	LNP2	CL/P
ICMT	0	0	1	0	0	1	LNP2	CL/P
IDI1	0	0	1	0	0	1	LNP2	CL/P
IER3	0	0	1	0	0	1	LNP2	CL/P
IGDCC3	0	0	1	0	0.1	1	LNP2	CL/P
IL17RB	0	0	1	0	0	1	LNP2	CL/P
IL17RD	0	0	1	0	0.1	1	LNP2	CL/P
IMP3	0	0	1	0	0	1	LNP2	CL/P
ING2	0	0	1	0	0	1	LNP2	CL/P
IRX3	0	0	1	0	0	1	LNP2	CL/P
IRX5	0	0	1	0	0.1	1	LNP2	CL/P
ISYNA1	0	0	1	0	0.1	1	LNP2	CL/P
ITGA11	0	0	1	0	0.1	1	LNP2	CL/P
ITPRIPL1	0	0	1	0	0	1	LNP2	CL/P
JRKL	0	0	1	0	0	1	LNP2	CL/P
KANK4	0	0	1	0	0.1	1	LNP2	CL/P
KBTBD11	0	0	1	0	0	1	LNP2	CL/P
KBTBD6	0	0	1	0	0.1	1	LNP2	CL/P
KBTBD7	0	0	1	0	0.1	1	LNP2	CL/P
KCNB2	0	0	1	0	0.1	1	LNP2	CL/P
KCNIP1	0	0	1	0	0	1	LNP2	CL/P
KCTD10	0	0	1	0	0	1	LNP2	CL/P
KIAA0825	0	0	1	0	0	1	LNP2	CL/P
KITLG	0	0	1	0	0	1	LNP2	CL/P
KNOP1	0	0	1	0	0	1	LNP2	CL/P
L1TD1	0	0	1	0	0	1	LNP2	CL/P
LAGE3	0	0	1	0	0	1	LNP2	CL/P
LAMA1	0	0	1	0	0.2	1	LNP2	CL/P
LEF1	0	0	1	0	0	1	LNP2	CL/P
LGALSL	0	0	1	0	0	1	LNP2	CL/P
LIMA1	0	0	1	0	0.1	1	LNP2	CL/P
LIN28B	0	0	1	0	0	1	LNP2	CL/P
LMCD1	0	0	1	0	0	1	LNP2	CL/P
LMNB2	0	0	1	0	0.1	1	LNP2	CL/P
LMOD1	0	0	1	0	0	1	LNP2	CL/P
LRP8	0	0	1	0	0.1	1	LNP2	CL/P
LSM10	0	0	1	0	0	1	LNP2	CL/P
LSM11	0	0	1	0	0	1	LNP2	CL/P
LSM4	0	0	1	0	0	1	LNP2	CL/P
LUM	0	0	1	0	0	1	LNP2	CL/P
MAD2L1	0	0	1	0	0	1	LNP2	CL/P
MAGEF1	0	0	1	0	0	1	LNP2	CL/P
MARCKSL1	0	0	1	0	0	1	LNP2	CL/P
MASTL	0	0	1	0	0.1	1	LNP2	CL/P
MCC	0	0	1	0	0.1	1	LNP2	CL/P
MCM2	0	0	1	0	0.1	1	LNP2	CL/P
MCM3	0	0	1	0	0.1	1	LNP2	CL/P
MCM4	0	0	1	0	0.1	1	LNP2	CL/P
MCM5	0	0	1	0	0.1	1	LNP2	CL/P
MEX3B	0	0	1	0	0.1	1	LNP2	CL/P
MGAT5	0	0	1	0	0.1	1	LNP2	CL/P
MGLL	0	0	1	0	0	1	LNP2	CL/P
MID1IP1	0	0	1	0	0	1	LNP2	CL/P
MIS18A	0	0	1	0	0	1	LNP2	CL/P
MME	0	0	1	0	0.1	1	LNP2	CL/P
MMP16	0	0	1	0	0	1	LNP2	CL/P
MND1	0	0	1	0	0	1	LNP2	CL/P
MNS1	0	0	1	0	0	1	LNP2	CL/P
MPST	0	0	1	0	0	1	LNP2	CL/P
MROH9	0	0	1	0	0	1	LNP2	CL/P
MRPL23	0	0	1	0	0	1	LNP2	CL/P
MRPL36	0	0	1	0	0	1	LNP2	CL/P
MRPL50	0	0	1	0	0	1	LNP2	CL/P
MRPS26	0	0	1	0	0	1	LNP2	CL/P
MRPS34	0	0	1	0	0	1	LNP2	CL/P
MRTO4	0	0	1	0	0	1	LNP2	CL/P
MSANTD3	0	0	1	0	0	1	LNP2	CL/P
MSX1	0	0	1	0	0	1	LNP2	CL/P
MTHFD1	0	0	1	0	0.1	1	LNP2	CL/P
MXRA8	0	0	1	0	0	1	LNP2	CL/P
MYBL2	0	0	1	0	0.1	1	LNP2	CL/P
MYCBP	0	0	1	0	0	1	LNP2	CL/P
MYCN	0	0	1	0	0	1	LNP2	CL/P
MYL9	0	0	1	0	0	1	LNP2	CL/P
MYLK	0	0	1	0	0.2	1	LNP2	CL/P
MZT1	0	0	1	0	0	1	LNP2	CL/P
NBL1	0	0	1	0	0	1	LNP2	CL/P
NCBP2	0	0	1	0	0	1	LNP2	CL/P
NCL	0	0	1	0	0.1	1	LNP2	CL/P
NEK2	0	0	1	0	0	1	LNP2	CL/P
NELL2	0	0	1	0	0.1	1	LNP2	CL/P
NES	0	0	1	0	0.1	1	LNP2	CL/P
NEXN	0	0	1	0	0	1	LNP2	CL/P
NHP2	0	0	1	0	0	1	LNP2	CL/P
NID1	0	0	1	0	0.1	1	LNP2	CL/P
NID2	0	0	1	0	0.1	1	LNP2	CL/P
NIFK	0	0	1	0	0	1	LNP2	CL/P
NIP7	0	0	1	0	0	1	LNP2	CL/P
NKD2	0	0	1	0	0	1	LNP2	CL/P
NLE1	0	0	1	0	0	1	LNP2	CL/P
NME1	0	0	1	0	0	1	LNP2	CL/P
NME2	0	0	1	0	0	1	LNP2	CL/P
NME4	0	0	1	0	0	1	LNP2	CL/P
NOS1	0	0	1	0	0.1	1	LNP2	CL/P
NPM1	0	0	1	0	0	1	LNP2	CL/P
NR2F1	0	0	1	0	0	1	LNP2	CL/P
NR2F6	0	0	1	0	0	1	LNP2	CL/P
NT5DC2	0	0	1	0	0.1	1	LNP2	CL/P
NT5DC3	0	0	1	0	0	1	LNP2	CL/P
NTHL1	0	0	1	0	0	1	LNP2	CL/P
NUAK2	0	0	1	0	0.1	1	LNP2	CL/P
NUBP2	0	0	1	0	0	1	LNP2	CL/P
NUDT11	0	0	1	0	0	1	LNP2	CL/P
NUDT15	0	0	1	0	0	1	LNP2	CL/P
NXT1	0	0	1	0	0	1	LNP2	CL/P
OAF	0	0	1	0	0	1	LNP2	CL/P
OPRD1	0	0	1	0	0	1	LNP2	CL/P
ORC1	0	0	1	0	0.1	1	LNP2	CL/P
ORC6	0	0	1	0	0	1	LNP2	CL/P
P2RY1	0	0	1	0	0	1	LNP2	CL/P
PACSIN3	0	0	1	0	0	1	LNP2	CL/P
PAX3	0	0	1	0	0.1	1	LNP2	CL/P
PAX7	0	0	1	0	0.1	1	LNP2	CL/P
PBDC1	0	0	1	0	0	1	LNP2	CL/P
PCDH18	0	0	1	0	0.1	1	LNP2	CL/P
PCDHGC3	0	0	1	0	0.1	1	LNP2	CL/P
PCNA	0	0	1	0	0	1	LNP2	CL/P
PDCL3	0	0	1	0	0	1	LNP2	CL/P
PDRG1	0	0	1	0	0	1	LNP2	CL/P
PDXP	0	0	1	0	0	1	LNP2	CL/P
PEBP1	0	0	1	0	0	1	LNP2	CL/P
PFDN6	0	0	1	0	0	1	LNP2	CL/P
PFN1	0	0	1	0	0	1	LNP2	CL/P
PGF	0	0	1	0	0	1	LNP2	CL/P
PGP	0	0	1	0	0	1	LNP2	CL/P
PHACTR3	0	0	1	0	0	1	LNP2	CL/P
PHF23	0	0	1	0	0	1	LNP2	CL/P
PHF5A	0	0	1	0	0	1	LNP2	CL/P
PHF6	0	0	1	0	0	1	LNP2	CL/P
PHLDA1	0	0	1	0	0	1	LNP2	CL/P
PI15	0	0	1	0	0	1	LNP2	CL/P
PID1	0	0	1	0	0	1	LNP2	CL/P
PIM1	0	0	1	0	0	1	LNP2	CL/P
PIR	0	0	1	0	0	1	LNP2	CL/P
PKMYT1	0	0	1	0	0	1	LNP2	CL/P
PKN3	0	0	1	0	0.1	1	LNP2	CL/P
PLEKHA7	0	0	1	0	0.1	1	LNP2	CL/P
PLSCR1	0	0	1	0	0	1	LNP2	CL/P
PLXNC1	0	0	1	0	0.1	1	LNP2	CL/P
PNMA1	0	0	1	0	0	1	LNP2	CL/P
PNP	0	0	1	0	0	1	LNP2	CL/P
POLD3	0	0	1	0	0	1	LNP2	CL/P
POLE3	0	0	1	0	0	1	LNP2	CL/P
POLR1E	0	0	1	0	0	1	LNP2	CL/P
POLR2D	0	0	1	0	0	1	LNP2	CL/P
POLR3K	0	0	1	0	0	1	LNP2	CL/P
POP7	0	0	1	0	0	1	LNP2	CL/P
POU6F2	0	0	1	0	0.1	1	LNP2	CL/P
PPAN	0	0	1	0	0.1	1	LNP2	CL/P
PPARGC1A	0	0	1	0	0.1	1	LNP2	CL/P
PPIA	0	0	1	0	0	1	LNP2	CL/P
PPIF	0	0	1	0	0	1	LNP2	CL/P
PPIL1	0	0	1	0	0	1	LNP2	CL/P
PPM1E	0	0	1	0	0.1	1	LNP2	CL/P
PRDX1	0	0	1	0	0	1	LNP2	CL/P
PRDX3	0	0	1	0	0	1	LNP2	CL/P
PRELID1	0	0	1	0	0	1	LNP2	CL/P
PRKDC	0	0	1	0	0.3	1	LNP2	CL/P
PRKG2	0	0	1	0	0.1	1	LNP2	CL/P
PRPF19	0	0	1	0	0	1	LNP2	CL/P
PRRX2	0	0	1	0	0	1	LNP2	CL/P
PSMA4	0	0	1	0	0	1	LNP2	CL/P
PSMC3IP	0	0	1	0	0	1	LNP2	CL/P
PSMG1	0	0	1	0	0	1	LNP2	CL/P
PTX3	0	0	1	0	0	1	LNP2	CL/P
QDPR	0	0	1	0	0	1	LNP2	CL/P
RAB32	0	0	1	0	0	1	LNP2	CL/P
RAB39A	0	0	1	0	0	1	LNP2	CL/P
RAB3C	0	0	1	0	0	1	LNP2	CL/P
RAC3	0	0	1	0	0	1	LNP2	CL/P
RAD51	0	0	1	0	0	1	LNP2	CL/P
RADIL	0	0	1	0	0.1	1	LNP2	CL/P
RALYL	0	0	1	0	0	1	LNP2	CL/P
RAN	0	0	1	0	0	1	LNP2	CL/P
RANBP1	0	0	1	0	0	1	LNP2	CL/P
RARB	0	0	1	0	0	1	LNP2	CL/P
RARRES2	0	0	1	0	0	1	LNP2	CL/P
RASL12	0	0	1	0	0	1	LNP2	CL/P
RASSF3	0	0	1	0	0	1	LNP2	CL/P
RASSF8	0	0	1	0	0	1	LNP2	CL/P
RAVER1	0	0	1	0	0.1	1	LNP2	CL/P
RELT	0	0	1	0	0	1	LNP2	CL/P
REPIN1	0	0	1	0	0.1	1	LNP2	CL/P
RFC2	0	0	1	0	0	1	LNP2	CL/P
RGS5	0	0	1	0	0	1	LNP2	CL/P
RGS7	0	0	1	0	0.1	1	LNP2	CL/P
RHBDL3	0	0	1	0	0	1	LNP2	CL/P
RHNO1	0	0	1	0	0	1	LNP2	CL/P
RHOU	0	0	1	0	0	1	LNP2	CL/P
RMI1	0	0	1	0	0	1	LNP2	CL/P
RMI2	0	0	1	0	0	1	LNP2	CL/P
RNF157	0	0	1	0	0.1	1	LNP2	CL/P
ROR2	0	0	1	0	0.1	1	LNP2	CL/P
RPL39L	0	0	1	0	0	1	LNP2	CL/P
RPS19BP1	0	0	1	0	0	1	LNP2	CL/P
RPS2	0	0	1	0	0	1	LNP2	CL/P
RPS4Y1	0	0	1	0	0	1	LNP2	CL/P
RPSA	0	0	1	0	0	1	LNP2	CL/P
RRM1	0	0	1	0	0.1	1	LNP2	CL/P
RRS1	0	0	1	0	0	1	LNP2	CL/P
S1PR2	0	0	1	0	0	1	LNP2	CL/P
SAC3D1	0	0	1	0	0	1	LNP2	CL/P
SALL4	0	0	1	0	0.1	1	LNP2	CL/P
SATB1	0	0	1	0	0.1	1	LNP2	CL/P
SCD	0	0	1	0	0	1	LNP2	CL/P
SCUBE1	0	0	1	0	0.1	1	LNP2	CL/P
SDC1	0	0	1	0	0	1	LNP2	CL/P
SDCBP	0	0	1	0	0	1	LNP2	CL/P
SERPINB9	0	0	1	0	0	1	LNP2	CL/P
SERTAD4	0	0	1	0	0	1	LNP2	CL/P
SERTM1	0	0	1	0	0	1	LNP2	CL/P
SET	0	0	1	0	0	1	LNP2	CL/P
SFT2D3	0	0	1	0	0	1	LNP2	CL/P
SH2D4A	0	0	1	0	0	1	LNP2	CL/P
SH3BP4	0	0	1	0	0.1	1	LNP2	CL/P
SHOX2	0	0	1	0	0	1	LNP2	CL/P
SIRPA	0	0	1	0	0	1	LNP2	CL/P
SIVA1	0	0	1	0	0	1	LNP2	CL/P
SIX1	0	0	1	0	0	1	LNP2	CL/P
SIX2	0	0	1	0	0	1	LNP2	CL/P
SKIDA1	0	0	1	0	0.1	1	LNP2	CL/P
SLC16A1	0	0	1	0	0	1	LNP2	CL/P
SLC25A1	0	0	1	0	0	1	LNP2	CL/P
SLC25A22	0	0	1	0	0	1	LNP2	CL/P
SLC25A5	0	0	1	0	0	1	LNP2	CL/P
SLC35A4	0	0	1	0	0	1	LNP2	CL/P
SLC47A1	0	0	1	0	0	1	LNP2	CL/P
SLC6A11	0	0	1	0	0.1	1	LNP2	CL/P
SLC8A3	0	0	1	0	0.1	1	LNP2	CL/P
SMC4	0	0	1	0	0.1	1	LNP2	CL/P
SMIM15	0	0	1	0	0	1	LNP2	CL/P
SNRNP25	0	0	1	0	0	1	LNP2	CL/P
SNRPB	0	0	1	0	0	1	LNP2	CL/P
SNRPD1	0	0	1	0	0	1	LNP2	CL/P
SNRPD3	0	0	1	0	0	1	LNP2	CL/P
SNRPE	0	0	1	0	0	1	LNP2	CL/P
SOWAHC	0	0	1	0	0.1	1	LNP2	CL/P
SOX9	0	0	1	0	0.1	1	LNP2	CL/P
SPC24	0	0	1	0	0	1	LNP2	CL/P
SPDL1	0	0	1	0	0	1	LNP2	CL/P
SPHK1	0	0	1	0	0	1	LNP2	CL/P
SPIN4	0	0	1	0	0	1	LNP2	CL/P
SPOCK1	0	0	1	0	0	1	LNP2	CL/P
SPRED1	0	0	1	0	0	1	LNP2	CL/P
SPRY1	0	0	1	0	0	1	LNP2	CL/P
SPRY2	0	0	1	0	0	1	LNP2	CL/P
SPRY4	0	0	1	0	0	1	LNP2	CL/P
SPSB4	0	0	1	0	0	1	LNP2	CL/P
SPTSSA	0	0	1	0	0	1	LNP2	CL/P
SRF	0	0	1	0	0	1	LNP2	CL/P
SRM	0	0	1	0	0	1	LNP2	CL/P
SRP14	0	0	1	0	0	1	LNP2	CL/P
SRP9	0	0	1	0	0	1	LNP2	CL/P
SRRM4	0	0	1	0	0.1	1	LNP2	CL/P
STOML2	0	0	1	0	0	1	LNP2	CL/P
STOX1	0	0	1	0	0.1	1	LNP2	CL/P
SULF2	0	0	1	0	0.1	1	LNP2	CL/P
SUMO3	0	0	1	0	0	1	LNP2	CL/P
SUPT16H	0	0	1	0	0.1	1	LNP2	CL/P
SUV39H2	0	0	1	0	0	1	LNP2	CL/P
SVEP1	0	0	1	0	0.2	1	LNP2	CL/P
SYNPO	0	0	1	0	0.1	1	LNP2	CL/P
SYT14	0	0	1	0	0	1	LNP2	CL/P
TAF4B	0	0	1	0	0.1	1	LNP2	CL/P
TERT	0	0	1	0	0.1	1	LNP2	CL/P
TEX15	0	0	1	0	0.2	1	LNP2	CL/P
TEX30	0	0	1	0	0	1	LNP2	CL/P
TFAM	0	0	1	0	0	1	LNP2	CL/P
TFAP2B	0	0	1	0	0	1	LNP2	CL/P
TFAP2E	0	0	1	0	0	1	LNP2	CL/P
TGFBI	0	0	1	0	0.1	1	LNP2	CL/P
THAP11	0	0	1	0	0	1	LNP2	CL/P
THG1L	0	0	1	0	0	1	LNP2	CL/P
TIMELESS	0	0	1	0	0.1	1	LNP2	CL/P
TIMM10B	0	0	1	0	0	1	LNP2	CL/P
TIMM8A	0	0	1	0	0	1	LNP2	CL/P
TK1	0	0	1	0	0	1	LNP2	CL/P
TMEM132C	0	0	1	0	0	1	LNP2	CL/P
TMEM200B	0	0	1	0	0	1	LNP2	CL/P
TMEM203	0	0	1	0	0	1	LNP2	CL/P
TMEM51	0	0	1	0	0	1	LNP2	CL/P
TMEM97	0	0	1	0	0	1	LNP2	CL/P
TMPRSS9	0	0	1	0	0.1	1	LNP2	CL/P
TMSB15A	0	0	1	0	0	1	LNP2	CL/P
TNFAIP6	0	0	1	0	0	1	LNP2	CL/P
TNS1	0	0	1	0	0.2	1	LNP2	CL/P
TOB2	0	0	1	0	0	1	LNP2	CL/P
TOE1	0	0	1	0	0	1	LNP2	CL/P
TOMM40	0	0	1	0	0	1	LNP2	CL/P
TOMM5	0	0	1	0	0	1	LNP2	CL/P
TOR3A	0	0	1	0	0	1	LNP2	CL/P
TPBG	0	0	1	0	0	1	LNP2	CL/P
TPM2	0	0	1	0	0	1	LNP2	CL/P
TRIAP1	0	0	1	0	0	1	LNP2	CL/P
TRIM71	0	0	1	0	0.1	1	LNP2	CL/P
TRIP13	0	0	1	0	0	1	LNP2	CL/P
TRMT10C	0	0	1	0	0	1	LNP2	CL/P
TRMT6	0	0	1	0	0	1	LNP2	CL/P
TRNP1	0	0	1	0	0	1	LNP2	CL/P
TSEN34	0	0	1	0	0	1	LNP2	CL/P
TXN	0	0	1	0	0	1	LNP2	CL/P
TXNDC17	0	0	1	0	0	1	LNP2	CL/P
TYMS	0	0	1	0	0	1	LNP2	CL/P
UBE2S	0	0	1	0	0	1	LNP2	CL/P
UBL4A	0	0	1	0	0	1	LNP2	CL/P
UNC119B	0	0	1	0	0	1	LNP2	CL/P
UNG	0	0	1	0	0	1	LNP2	CL/P
URB2	0	0	1	0	0.1	1	LNP2	CL/P
USP1	0	0	1	0	0	1	LNP2	CL/P
VCAM1	0	0	1	0	0	1	LNP2	CL/P
VMA21	0	0	1	0	0	1	LNP2	CL/P
WDR17	0	0	1	0	0.1	1	LNP2	CL/P
WDR76	0	0	1	0	0	1	LNP2	CL/P
WEE1	0	0	1	0	0	1	LNP2	CL/P
WNT5B	0	0	1	0	0	1	LNP2	CL/P
XRCC2	0	0	1	0	0	1	LNP2	CL/P
XRCC3	0	0	1	0	0	1	LNP2	CL/P
YEATS4	0	0	1	0	0	1	LNP2	CL/P
ZBTB16	0	0	1	0	0.1	1	LNP2	CL/P
ZBTB24	0	0	1	0	0	1	LNP2	CL/P
ZBTB33	0	0	1	0	0	1	LNP2	CL/P
ZFP36L2	0	0	1	0	0.1	1	LNP2	CL/P
ZMAT3	0	0	1	0	0	1	LNP2	CL/P
ZMYND19	0	0	1	0	0	1	LNP2	CL/P
ZNF101	0	0	1	0	0	1	LNP2	CL/P
ZNF114	0	0	1	0	0	1	LNP2	CL/P
ZNF208	0	0	1	0	0.1	1	LNP2	CL/P
ZNF215	0	0	1	0	0	1	LNP2	CL/P
ZNF22	0	0	1	0	0	1	LNP2	CL/P
ZNF367	0	0	1	0	0	1	LNP2	CL/P
ZNF492	0	0	1	0	0	1	LNP2	CL/P
ZNF649	0	0	1	0	0	1	LNP2	CL/P
ZNF749	0	0	1	0	0	1	LNP2	CL/P
ZNF75D	0	0	1	0	0	1	LNP2	CL/P
ZNF830	0	0	1	0	0	1	LNP2	CL/P
ZNF90	0	0	1	0	0	1	LNP2	CL/P
ZNF93	0	0	1	0	0	1	LNP2	CL/P
TFAP2A	2	0	2.69e-06	3	0	1.26e-05	cnl3	CL/P
METRN	0	0	1	1	0	0.0164	cnl3	CL/P
LGI4	0	0	1	1	0	0.0377	cnl3	CL/P
INSC	0	0	1	1	0	0.0478	cnl3	CL/P
ANKRD55	0	0	1	0	0	1	cnl3	CL/P
ART3	0	0	1	0	0	1	cnl3	CL/P
ASCL1	0	0	1	0	0	1	cnl3	CL/P
ATP2B2	0	0	1	0	0.1	1	cnl3	CL/P
BCHE	0	0	1	0	0	1	cnl3	CL/P
C11ORF24	0	0	1	0	0	1	cnl3	CL/P
C4ORF36	0	0	1	0	0	1	cnl3	CL/P
CABP1	0	0	1	0	0	1	cnl3	CL/P
CADPS	0	0	1	0	0.1	1	cnl3	CL/P
CAMK2A	0	0	1	0	0.1	1	cnl3	CL/P
CCDC60	0	0	1	0	0	1	cnl3	CL/P
CDH19	0	0	1	0	0.1	1	cnl3	CL/P
CDK5R1	0	0	1	0	0	1	cnl3	CL/P
CHRNB4	0	0	1	0	0	1	cnl3	CL/P
CHST8	0	0	1	0	0.1	1	cnl3	CL/P
CNBD2	0	0	1	0	0	1	cnl3	CL/P
DRD2	0	0	1	0	0	1	cnl3	CL/P
FAM78B	0	0	1	0	0	1	cnl3	CL/P
FLT3	0	0	1	0	0.1	1	cnl3	CL/P
FOLH1	0	0	1	0	0.1	1	cnl3	CL/P
FOXD3	0	0	1	0	0.1	1	cnl3	CL/P
GCNT4	0	0	1	0	0	1	cnl3	CL/P
GPR153	0	0	1	0	0	1	cnl3	CL/P
GPR27	0	0	1	0	0	1	cnl3	CL/P
GPR55	0	0	1	0	0	1	cnl3	CL/P
GSG1	0	0	1	0	0	1	cnl3	CL/P
HERC5	0	0	1	0	0.1	1	cnl3	CL/P
HOXA1	0	0	1	0	0	1	cnl3	CL/P
HOXA5	0	0	1	0	0	1	cnl3	CL/P
HOXB2	0	0	1	0	0	1	cnl3	CL/P
HOXB3	0	0	1	0	0	1	cnl3	CL/P
HOXB4	0	0	1	0	0	1	cnl3	CL/P
HOXC4	0	0	1	0	0	1	cnl3	CL/P
HOXD3	0	0	1	0	0	1	cnl3	CL/P
HOXD4	0	0	1	0	0	1	cnl3	CL/P
IP6K3	0	0	1	0	0	1	cnl3	CL/P
JPH2	0	0	1	0	0.1	1	cnl3	CL/P
KIAA0408	0	0	1	0	0	1	cnl3	CL/P
KIRREL2	0	0	1	0	0.1	1	cnl3	CL/P
L1CAM	0	0	1	0	0.1	1	cnl3	CL/P
LAMP5	0	0	1	0	0	1	cnl3	CL/P
LOXL4	0	0	1	0	0.1	1	cnl3	CL/P
MEF2C	0	0	1	0	0	1	cnl3	CL/P
MRM1	0	0	1	0	0	1	cnl3	CL/P
MYT1L	0	0	1	0	0.1	1	cnl3	CL/P
NFASC	0	0	1	0	0.1	1	cnl3	CL/P
NNMT	0	0	1	0	0	1	cnl3	CL/P
NPTX2	0	0	1	0	0	1	cnl3	CL/P
NRL	0	0	1	0	0	1	cnl3	CL/P
NXPH4	0	0	1	0	0	1	cnl3	CL/P
OPRD1	0	0	1	0	0	1	cnl3	CL/P
OR2AG2	0	0	1	0	0	1	cnl3	CL/P
PAH	0	0	1	0	0	1	cnl3	CL/P
PHOX2B	0	0	1	0	0	1	cnl3	CL/P
PIGW	0	0	1	0	0	1	cnl3	CL/P
PSD	0	0	1	0	0.1	1	cnl3	CL/P
RET	0	0	1	0	0.1	1	cnl3	CL/P
RIT2	0	0	1	0	0	1	cnl3	CL/P
ROS1	0	0	1	0	0.2	1	cnl3	CL/P
RPGRIP1	0	0	1	0	0.1	1	cnl3	CL/P
RPP25	0	0	1	0	0	1	cnl3	CL/P
SCN1A	0	0	1	0	0.2	1	cnl3	CL/P
SLC7A10	0	0	1	0	0	1	cnl3	CL/P
SLITRK1	0	0	1	0	0.1	1	cnl3	CL/P
SNX31	0	0	1	0	0	1	cnl3	CL/P
SRRM4	0	0	1	0	0.1	1	cnl3	CL/P
SSUH2	0	0	1	0	0	1	cnl3	CL/P
STMND1	0	0	1	0	0	1	cnl3	CL/P
THNSL2	0	0	1	0	0	1	cnl3	CL/P
TMEM178B	0	0	1	0	0	1	cnl3	CL/P
TMEM229A	0	0	1	0	0	1	cnl3	CL/P
TMEM229B	0	0	1	0	0	1	cnl3	CL/P
TMPRSS2	0	0	1	0	0	1	cnl3	CL/P
UNC5A	0	0	1	0	0.1	1	cnl3	CL/P
VSTM2B	0	0	1	0	0	1	cnl3	CL/P
WFDC1	0	0	1	0	0	1	cnl3	CL/P
ZC2HC1C	0	0	1	0	0	1	cnl3	CL/P
ZNF324B	0	0	1	0	0.1	1	cnl3	CL/P
ZNF729	0	0	1	0	0.1	1	cnl3	CL/P
ZSCAN31	0	0	1	0	0	1	cnl3	CL/P
ZSWIM2	0	0	1	0	0	1	cnl3	CL/P
ZSWIM3	0	0	1	0	0.1	1	cnl3	CL/P
CHST3	1	0	0.00158	1	0	0.0424	lCNCC1	CL/P
CDH1	0	0	1	2	0.1	0.00238	lCNCC1	CL/P
PTPRE	0	0	1	2	0.1	0.00241	lCNCC1	CL/P
TTPA	0	0	1	1	0	0.0176	lCNCC1	CL/P
DGKI	1	0	0.0223	1	0.1	0.0907	lCNCC1	CL/P
B3GAT1	0	0	1	1	0	0.0386	lCNCC1	CL/P
INSC	0	0	1	1	0	0.0478	lCNCC1	CL/P
BRSK2	0	0	1	1	0.1	0.0638	lCNCC1	CL/P
ADAMTS16	0	0	1	1	0.1	0.0959	lCNCC1	CL/P
ADAMTSL1	0	0	1	1	0.1	0.13	lCNCC1	CL/P
CACNA1B	0	0	1	1	0.2	0.179	lCNCC1	CL/P
DST	0	0	1	1	0.3	0.284	lCNCC1	CL/P
ABCA10	0	0	1	0	0.1	1	lCNCC1	CL/P
ABCA8	0	0	1	0	0.1	1	lCNCC1	CL/P
ABHD2	0	0	1	0	0	1	lCNCC1	CL/P
ABLIM3	0	0	1	0	0.1	1	lCNCC1	CL/P
ACSBG1	0	0	1	0	0.1	1	lCNCC1	CL/P
ACVR2A	0	0	1	0	0	1	lCNCC1	CL/P
ADAM23	0	0	1	0	0.1	1	lCNCC1	CL/P
ADAMTS17	0	0	1	0	0.1	1	lCNCC1	CL/P
ADAMTS5	0	0	1	0	0.1	1	lCNCC1	CL/P
ADARB1	0	0	1	0	0.1	1	lCNCC1	CL/P
AFAP1L2	0	0	1	0	0.1	1	lCNCC1	CL/P
ANO3	0	0	1	0	0.1	1	lCNCC1	CL/P
AP1S3	0	0	1	0	0	1	lCNCC1	CL/P
ARHGAP15	0	0	1	0	0	1	lCNCC1	CL/P
ARHGAP26	0	0	1	0	0.1	1	lCNCC1	CL/P
ARHGEF26	0	0	1	0	0.1	1	lCNCC1	CL/P
ATP1A2	0	0	1	0	0.1	1	lCNCC1	CL/P
BCAN	0	0	1	0	0.1	1	lCNCC1	CL/P
BMP8B	0	0	1	0	0	1	lCNCC1	CL/P
C4ORF19	0	0	1	0	0	1	lCNCC1	CL/P
CA11	0	0	1	0	0	1	lCNCC1	CL/P
CDH19	0	0	1	0	0.1	1	lCNCC1	CL/P
CDH4	0	0	1	0	0.1	1	lCNCC1	CL/P
CDKL2	0	0	1	0	0	1	lCNCC1	CL/P
CHL1	0	0	1	0	0.1	1	lCNCC1	CL/P
CLDN14	0	0	1	0	0	1	lCNCC1	CL/P
CNTN6	0	0	1	0	0.1	1	lCNCC1	CL/P
COBL	0	0	1	0	0.1	1	lCNCC1	CL/P
COL19A1	0	0	1	0	0.1	1	lCNCC1	CL/P
COL5A3	0	0	1	0	0.1	1	lCNCC1	CL/P
CORO2B	0	0	1	0	0	1	lCNCC1	CL/P
CSPG5	0	0	1	0	0	1	lCNCC1	CL/P
CTNND2	0	0	1	0	0.1	1	lCNCC1	CL/P
DMD	0	0	1	0	0.2	1	lCNCC1	CL/P
DOCK5	0	0	1	0	0.1	1	lCNCC1	CL/P
DTX4	0	0	1	0	0.1	1	lCNCC1	CL/P
DUSP4	0	0	1	0	0	1	lCNCC1	CL/P
EDNRB	0	0	1	0	0	1	lCNCC1	CL/P
EFCAB5	0	0	1	0	0.1	1	lCNCC1	CL/P
EGFL8	0	0	1	0	0	1	lCNCC1	CL/P
EGFLAM	0	0	1	0	0.1	1	lCNCC1	CL/P
ELAVL4	0	0	1	0	0	1	lCNCC1	CL/P
ELOVL2	0	0	1	0	0	1	lCNCC1	CL/P
ENOX1	0	0	1	0	0.1	1	lCNCC1	CL/P
ERBB3	0	0	1	0	0.1	1	lCNCC1	CL/P
EYA2	0	0	1	0	0	1	lCNCC1	CL/P
FMN2	0	0	1	0	0.1	1	lCNCC1	CL/P
FOLH1	0	0	1	0	0.1	1	lCNCC1	CL/P
FOXD3	0	0	1	0	0.1	1	lCNCC1	CL/P
FRMD3	0	0	1	0	0	1	lCNCC1	CL/P
FRMD5	0	0	1	0	0	1	lCNCC1	CL/P
GFRA3	0	0	1	0	0	1	lCNCC1	CL/P
GINS3	0	0	1	0	0	1	lCNCC1	CL/P
GNG2	0	0	1	0	0	1	lCNCC1	CL/P
HES4	0	0	1	0	0	1	lCNCC1	CL/P
HES5	0	0	1	0	0	1	lCNCC1	CL/P
HES6	0	0	1	0	0	1	lCNCC1	CL/P
HEY2	0	0	1	0	0	1	lCNCC1	CL/P
HEYL	0	0	1	0	0	1	lCNCC1	CL/P
IGSF11	0	0	1	0	0	1	lCNCC1	CL/P
IGSF9B	0	0	1	0	0.1	1	lCNCC1	CL/P
ITGA4	0	0	1	0	0.1	1	lCNCC1	CL/P
ITGA6	0	0	1	0	0.1	1	lCNCC1	CL/P
KANK4	0	0	1	0	0.1	1	lCNCC1	CL/P
KCNH8	0	0	1	0	0.1	1	lCNCC1	CL/P
KCNIP1	0	0	1	0	0	1	lCNCC1	CL/P
KIT	0	0	1	0	0.1	1	lCNCC1	CL/P
KLHDC8A	0	0	1	0	0	1	lCNCC1	CL/P
L1CAM	0	0	1	0	0.1	1	lCNCC1	CL/P
LAMA4	0	0	1	0	0.1	1	lCNCC1	CL/P
LPL	0	0	1	0	0	1	lCNCC1	CL/P
LRRK2	0	0	1	0	0.2	1	lCNCC1	CL/P
LTBP2	0	0	1	0	0.2	1	lCNCC1	CL/P
MAMLD1	0	0	1	0	0	1	lCNCC1	CL/P
MCAM	0	0	1	0	0.1	1	lCNCC1	CL/P
MDGA2	0	0	1	0	0.1	1	lCNCC1	CL/P
MEGF9	0	0	1	0	0	1	lCNCC1	CL/P
MMD2	0	0	1	0	0	1	lCNCC1	CL/P
MMP15	0	0	1	0	0.1	1	lCNCC1	CL/P
MMP17	0	0	1	0	0.1	1	lCNCC1	CL/P
MOXD1	0	0	1	0	0	1	lCNCC1	CL/P
MPZ	0	0	1	0	0	1	lCNCC1	CL/P
MSTN	0	0	1	0	0	1	lCNCC1	CL/P
NEUROD1	0	0	1	0	0	1	lCNCC1	CL/P
NEUROG1	0	0	1	0	0	1	lCNCC1	CL/P
NHLH1	0	0	1	0	0	1	lCNCC1	CL/P
NKAIN3	0	0	1	0	0	1	lCNCC1	CL/P
NPR3	0	0	1	0	0.1	1	lCNCC1	CL/P
NRARP	0	0	1	0	0	1	lCNCC1	CL/P
NRBP2	0	0	1	0	0	1	lCNCC1	CL/P
NRXN3	0	0	1	0	0.1	1	lCNCC1	CL/P
NTN5	0	0	1	0	0	1	lCNCC1	CL/P
OLFML2A	0	0	1	0	0.1	1	lCNCC1	CL/P
OPRK1	0	0	1	0	0	1	lCNCC1	CL/P
PAX3	0	0	1	0	0.1	1	lCNCC1	CL/P
PDE4B	0	0	1	0	0.1	1	lCNCC1	CL/P
PDPN	0	0	1	0	0	1	lCNCC1	CL/P
PITPNM3	0	0	1	0	0.1	1	lCNCC1	CL/P
PLAT	0	0	1	0	0.1	1	lCNCC1	CL/P
PLP1	0	0	1	0	0	1	lCNCC1	CL/P
POLR2F	0	0	1	0	0	1	lCNCC1	CL/P
PPP2R2B	0	0	1	0	0	1	lCNCC1	CL/P
PRDM12	0	0	1	0	0	1	lCNCC1	CL/P
PRIMA1	0	0	1	0	0	1	lCNCC1	CL/P
PRSS12	0	0	1	0	0.1	1	lCNCC1	CL/P
PTPRZ1	0	0	1	0	0.2	1	lCNCC1	CL/P
RASGEF1C	0	0	1	0	0	1	lCNCC1	CL/P
RGCC	0	0	1	0	0	1	lCNCC1	CL/P
RIMS1	0	0	1	0	0.1	1	lCNCC1	CL/P
RXRG	0	0	1	0	0	1	lCNCC1	CL/P
S100B	0	0	1	0	0	1	lCNCC1	CL/P
SCRG1	0	0	1	0	0	1	lCNCC1	CL/P
SEMA6D	0	0	1	0	0.1	1	lCNCC1	CL/P
SH3TC2	0	0	1	0	0.1	1	lCNCC1	CL/P
SHANK2	0	0	1	0	0.1	1	lCNCC1	CL/P
SHC4	0	0	1	0	0.1	1	lCNCC1	CL/P
SLC15A3	0	0	1	0	0	1	lCNCC1	CL/P
SLC25A48	0	0	1	0	0	1	lCNCC1	CL/P
SLC35F1	0	0	1	0	0	1	lCNCC1	CL/P
SLITRK2	0	0	1	0	0.1	1	lCNCC1	CL/P
SNX18	0	0	1	0	0.1	1	lCNCC1	CL/P
SORBS1	0	0	1	0	0.1	1	lCNCC1	CL/P
SOX10	0	0	1	0	0	1	lCNCC1	CL/P
SRRM4	0	0	1	0	0.1	1	lCNCC1	CL/P
STARD13	0	0	1	0	0.1	1	lCNCC1	CL/P
STK32A	0	0	1	0	0	1	lCNCC1	CL/P
SUSD4	0	0	1	0	0	1	lCNCC1	CL/P
SYNPR	0	0	1	0	0	1	lCNCC1	CL/P
SYT9	0	0	1	0	0	1	lCNCC1	CL/P
TAGLN3	0	0	1	0	0	1	lCNCC1	CL/P
TFAP2B	0	0	1	0	0	1	lCNCC1	CL/P
TGFBR2	0	0	1	0	0	1	lCNCC1	CL/P
TGFBR3	0	0	1	0	0.1	1	lCNCC1	CL/P
TMEM132B	0	0	1	0	0.1	1	lCNCC1	CL/P
TMOD1	0	0	1	0	0	1	lCNCC1	CL/P
TRIM9	0	0	1	0	0.1	1	lCNCC1	CL/P
TSPAN18	0	0	1	0	0	1	lCNCC1	CL/P
TTYH1	0	0	1	0	0	1	lCNCC1	CL/P
TTYH2	0	0	1	0	0.1	1	lCNCC1	CL/P
UGT8	0	0	1	0	0	1	lCNCC1	CL/P
UNC80	0	0	1	0	0.1	1	lCNCC1	CL/P
VGLL3	0	0	1	0	0	1	lCNCC1	CL/P
WDFY1	0	0	1	0	0	1	lCNCC1	CL/P
XKR4	0	0	1	0	0.1	1	lCNCC1	CL/P
TRPS1	1	0	0.00734	1	0.1	0.086	MxP.surface	CL/P
DSCAM	1	0	0.0162	1	0.2	0.165	MxP.surface	CL/P
ALX4	0	0	1	1	0	0.0362	MxP.surface	CL/P
SNTG1	0	0	1	1	0	0.0377	MxP.surface	CL/P
NDST3	0	0	1	1	0.1	0.0593	MxP.surface	CL/P
ADAM22	0	0	1	1	0.1	0.0756	MxP.surface	CL/P
ROBO2	0	0	1	1	0.1	0.109	MxP.surface	CL/P
COL1A1	0	0	1	1	0.1	0.128	MxP.surface	CL/P
COL14A1	0	0	1	1	0.1	0.135	MxP.surface	CL/P
CSMD3	0	0	1	1	0.3	0.242	MxP.surface	CL/P
ADAM33	0	0	1	0	0.1	1	MxP.surface	CL/P
AK5	0	0	1	0	0	1	MxP.surface	CL/P
ALPL	0	0	1	0	0	1	MxP.surface	CL/P
ALX1	0	0	1	0	0	1	MxP.surface	CL/P
ANKRD29	0	0	1	0	0	1	MxP.surface	CL/P
APCDD1	0	0	1	0	0	1	MxP.surface	CL/P
ASIP	0	0	1	0	0	1	MxP.surface	CL/P
BCL11B	0	0	1	0	0.1	1	MxP.surface	CL/P
BRINP3	0	0	1	0	0.1	1	MxP.surface	CL/P
C1QTNF2	0	0	1	0	0	1	MxP.surface	CL/P
C8ORF34	0	0	1	0	0	1	MxP.surface	CL/P
CACNA1G	0	0	1	0	0.2	1	MxP.surface	CL/P
CACNA2D3	0	0	1	0	0.1	1	MxP.surface	CL/P
CCDC3	0	0	1	0	0	1	MxP.surface	CL/P
CD44	0	0	1	0	0.1	1	MxP.surface	CL/P
CELF4	0	0	1	0	0	1	MxP.surface	CL/P
CNTN5	0	0	1	0	0.1	1	MxP.surface	CL/P
CNTN6	0	0	1	0	0.1	1	MxP.surface	CL/P
CNTNAP4	0	0	1	0	0.1	1	MxP.surface	CL/P
COL12A1	0	0	1	0	0.2	1	MxP.surface	CL/P
COL16A1	0	0	1	0	0.1	1	MxP.surface	CL/P
COL1A2	0	0	1	0	0.1	1	MxP.surface	CL/P
COL21A1	0	0	1	0	0.1	1	MxP.surface	CL/P
COL3A1	0	0	1	0	0.1	1	MxP.surface	CL/P
CORIN	0	0	1	0	0.1	1	MxP.surface	CL/P
CPA6	0	0	1	0	0	1	MxP.surface	CL/P
CREB3L1	0	0	1	0	0	1	MxP.surface	CL/P
CRLF1	0	0	1	0	0	1	MxP.surface	CL/P
CXCL14	0	0	1	0	0	1	MxP.surface	CL/P
CYP26B1	0	0	1	0	0.1	1	MxP.surface	CL/P
DCLK1	0	0	1	0	0.1	1	MxP.surface	CL/P
DCN	0	0	1	0	0	1	MxP.surface	CL/P
DKK2	0	0	1	0	0	1	MxP.surface	CL/P
DOCK10	0	0.1	1	0	0.2	1	MxP.surface	CL/P
EDIL3	0	0	1	0	0	1	MxP.surface	CL/P
EDNRA	0	0	1	0	0	1	MxP.surface	CL/P
EGFL6	0	0	1	0	0	1	MxP.surface	CL/P
EHD2	0	0	1	0	0.1	1	MxP.surface	CL/P
ELMOD1	0	0	1	0	0	1	MxP.surface	CL/P
EMILIN2	0	0	1	0	0.1	1	MxP.surface	CL/P
EMILIN3	0	0	1	0	0.1	1	MxP.surface	CL/P
EMX2	0	0	1	0	0	1	MxP.surface	CL/P
ENPEP	0	0	1	0	0.1	1	MxP.surface	CL/P
ENPP1	0	0	1	0	0.1	1	MxP.surface	CL/P
EPHA5	0	0	1	0	0.1	1	MxP.surface	CL/P
FIBIN	0	0	1	0	0	1	MxP.surface	CL/P
FRRS1L	0	0	1	0	0	1	MxP.surface	CL/P
GALNTL6	0	0	1	0	0.1	1	MxP.surface	CL/P
GLIS1	0	0	1	0	0.1	1	MxP.surface	CL/P
GLIS3	0	0	1	0	0.1	1	MxP.surface	CL/P
GRIN2B	0	0	1	0	0.1	1	MxP.surface	CL/P
HDAC9	0	0	1	0	0.1	1	MxP.surface	CL/P
HEY2	0	0	1	0	0	1	MxP.surface	CL/P
HPSE2	0	0	1	0	0	1	MxP.surface	CL/P
HS3ST6	0	0	1	0	0	1	MxP.surface	CL/P
IFI27L2	0	0	1	0	0	1	MxP.surface	CL/P
IFI44	0	0	1	0	0	1	MxP.surface	CL/P
IFI44L	0	0	1	0	0	1	MxP.surface	CL/P
IGSF10	0	0	1	0	0.2	1	MxP.surface	CL/P
INHBA	0	0	1	0	0	1	MxP.surface	CL/P
LAMA3	0	0	1	0	0.3	1	MxP.surface	CL/P
LGALS1	0	0	1	0	0	1	MxP.surface	CL/P
LGR5	0	0	1	0	0.1	1	MxP.surface	CL/P
LHX6	0	0	1	0	0	1	MxP.surface	CL/P
LHX8	0	0	1	0	0	1	MxP.surface	CL/P
LOX	0	0	1	0	0	1	MxP.surface	CL/P
LRRN3	0	0	1	0	0	1	MxP.surface	CL/P
LRTM1	0	0	1	0	0	1	MxP.surface	CL/P
LUM	0	0	1	0	0	1	MxP.surface	CL/P
LUZP2	0	0	1	0	0	1	MxP.surface	CL/P
MAP1LC3A	0	0	1	0	0	1	MxP.surface	CL/P
MSX1	0	0	1	0	0	1	MxP.surface	CL/P
MTMR7	0	0	1	0	0.1	1	MxP.surface	CL/P
NBL1	0	0	1	0	0	1	MxP.surface	CL/P
NCAM2	0	0	1	0	0.1	1	MxP.surface	CL/P
NKD2	0	0	1	0	0	1	MxP.surface	CL/P
OCA2	0	0	1	0	0.1	1	MxP.surface	CL/P
OSR1	0	0	1	0	0	1	MxP.surface	CL/P
OSR2	0	0	1	0	0	1	MxP.surface	CL/P
PAX3	0	0	1	0	0.1	1	MxP.surface	CL/P
PAX7	0	0	1	0	0.1	1	MxP.surface	CL/P
PDGFRL	0	0	1	0	0	1	MxP.surface	CL/P
PENK	0	0	1	0	0	1	MxP.surface	CL/P
PID1	0	0	1	0	0	1	MxP.surface	CL/P
PIEZO2	0	0	1	0	0.1	1	MxP.surface	CL/P
PMEPA1	0	0	1	0	0	1	MxP.surface	CL/P
POU3F3	0	0	1	0	0.1	1	MxP.surface	CL/P
PPARGC1A	0	0	1	0	0.1	1	MxP.surface	CL/P
PPFIA2	0	0	1	0	0.1	1	MxP.surface	CL/P
PRR16	0	0	1	0	0	1	MxP.surface	CL/P
PRSS12	0	0	1	0	0.1	1	MxP.surface	CL/P
PTGFR	0	0	1	0	0	1	MxP.surface	CL/P
RERG	0	0	1	0	0	1	MxP.surface	CL/P
RUNX2	0	0	1	0	0	1	MxP.surface	CL/P
S100A6	0	0	1	0	0	1	MxP.surface	CL/P
SAMD3	0	0	1	0	0	1	MxP.surface	CL/P
SGCD	0	0	1	0	0	1	MxP.surface	CL/P
SGCZ	0	0	1	0	0	1	MxP.surface	CL/P
SH3GL3	0	0	1	0	0	1	MxP.surface	CL/P
SHOX2	0	0	1	0	0	1	MxP.surface	CL/P
SLC24A3	0	0	1	0	0.1	1	MxP.surface	CL/P
SLC25A48	0	0	1	0	0	1	MxP.surface	CL/P
SLC26A7	0	0	1	0	0	1	MxP.surface	CL/P
SLC6A2	0	0	1	0	0.1	1	MxP.surface	CL/P
SNAP25	0	0	1	0	0	1	MxP.surface	CL/P
STEAP2	0	0	1	0	0	1	MxP.surface	CL/P
STK32B	0	0	1	0	0	1	MxP.surface	CL/P
SYT14	0	0	1	0	0	1	MxP.surface	CL/P
SYT6	0	0	1	0	0	1	MxP.surface	CL/P
TBX15	0	0	1	0	0	1	MxP.surface	CL/P
TMEM200C	0	0	1	0	0.1	1	MxP.surface	CL/P
TMEM26	0	0	1	0	0	1	MxP.surface	CL/P
TMEM59L	0	0	1	0	0	1	MxP.surface	CL/P
TNMD	0	0	1	0	0	1	MxP.surface	CL/P
TSPO	0	0	1	0	0	1	MxP.surface	CL/P
TWIST2	0	0	1	0	0	1	MxP.surface	CL/P
VGLL3	0	0	1	0	0	1	MxP.surface	CL/P
VWC2	0	0	1	0	0	1	MxP.surface	CL/P
WNT5A	0	0	1	0	0	1	MxP.surface	CL/P
ZNF804B	0	0	1	0	0.1	1	MxP.surface	CL/P
SPA17	0	0	1	1	0	0.012	iCNCC4	CL/P
METRN	0	0	1	1	0	0.0164	iCNCC4	CL/P
LGI4	0	0	1	1	0	0.0377	iCNCC4	CL/P
INSC	0	0	1	1	0	0.0478	iCNCC4	CL/P
SLITRK6	0	0	1	1	0.1	0.0506	iCNCC4	CL/P
ABCA8	0	0	1	0	0.1	1	iCNCC4	CL/P
ADAMTS15	0	0	1	0	0.1	1	iCNCC4	CL/P
AFAP1L2	0	0	1	0	0.1	1	iCNCC4	CL/P
ARHGAP15	0	0	1	0	0	1	iCNCC4	CL/P
ARPC1B	0	0	1	0	0	1	iCNCC4	CL/P
BCHE	0	0	1	0	0	1	iCNCC4	CL/P
CCDC160	0	0	1	0	0	1	iCNCC4	CL/P
CCDC167	0	0	1	0	0	1	iCNCC4	CL/P
CDC20	0	0	1	0	0	1	iCNCC4	CL/P
CDH19	0	0	1	0	0.1	1	iCNCC4	CL/P
CDH6	0	0	1	0	0.1	1	iCNCC4	CL/P
CELSR2	0	0	1	0	0.3	1	iCNCC4	CL/P
CMTM5	0	0	1	0	0	1	iCNCC4	CL/P
CNP	0	0	1	0	0	1	iCNCC4	CL/P
CRABP1	0	0	1	0	0	1	iCNCC4	CL/P
CRYAB	0	0	1	0	0	1	iCNCC4	CL/P
CUEDC2	0	0	1	0	0	1	iCNCC4	CL/P
DTX4	0	0	1	0	0.1	1	iCNCC4	CL/P
EDNRB	0	0	1	0	0	1	iCNCC4	CL/P
EGFL8	0	0	1	0	0	1	iCNCC4	CL/P
EGFLAM	0	0	1	0	0.1	1	iCNCC4	CL/P
ERBB3	0	0	1	0	0.1	1	iCNCC4	CL/P
FAM217B	0	0	1	0	0	1	iCNCC4	CL/P
FHDC1	0	0	1	0	0.1	1	iCNCC4	CL/P
FOXD3	0	0	1	0	0.1	1	iCNCC4	CL/P
FXYD1	0	0	1	0	0	1	iCNCC4	CL/P
GAL3ST1	0	0	1	0	0.1	1	iCNCC4	CL/P
GFRA3	0	0	1	0	0	1	iCNCC4	CL/P
HEYL	0	0	1	0	0	1	iCNCC4	CL/P
HLA-B	0	0	1	0	0	1	iCNCC4	CL/P
HSPB2	0	0	1	0	0	1	iCNCC4	CL/P
IFI27L2	0	0	1	0	0	1	iCNCC4	CL/P
ISYNA1	0	0	1	0	0.1	1	iCNCC4	CL/P
ITGA4	0	0	1	0	0.1	1	iCNCC4	CL/P
KANK4	0	0	1	0	0.1	1	iCNCC4	CL/P
KCNK5	0	0	1	0	0	1	iCNCC4	CL/P
KIAA1755	0	0	1	0	0.1	1	iCNCC4	CL/P
L1CAM	0	0	1	0	0.1	1	iCNCC4	CL/P
L1TD1	0	0	1	0	0	1	iCNCC4	CL/P
LGALS1	0	0	1	0	0	1	iCNCC4	CL/P
LIN28A	0	0	1	0	0	1	iCNCC4	CL/P
LMO4	0	0	1	0	0	1	iCNCC4	CL/P
LRRC4	0	0	1	0	0.1	1	iCNCC4	CL/P
MEGF10	0	0	1	0	0.1	1	iCNCC4	CL/P
MMP15	0	0	1	0	0.1	1	iCNCC4	CL/P
MMP17	0	0	1	0	0.1	1	iCNCC4	CL/P
MMRN1	0	0	1	0	0.1	1	iCNCC4	CL/P
MOXD1	0	0	1	0	0	1	iCNCC4	CL/P
MPZ	0	0	1	0	0	1	iCNCC4	CL/P
MRPS7	0	0	1	0	0	1	iCNCC4	CL/P
MSTN	0	0	1	0	0	1	iCNCC4	CL/P
NGFR	0	0	1	0	0	1	iCNCC4	CL/P
NPR3	0	0	1	0	0.1	1	iCNCC4	CL/P
NUDT1	0	0	1	0	0	1	iCNCC4	CL/P
PLAC9	0	0	1	0	0	1	iCNCC4	CL/P
PLAT	0	0	1	0	0.1	1	iCNCC4	CL/P
PLEKHA4	0	0	1	0	0.1	1	iCNCC4	CL/P
PLP1	0	0	1	0	0	1	iCNCC4	CL/P
POLR2F	0	0	1	0	0	1	iCNCC4	CL/P
PRDM12	0	0	1	0	0	1	iCNCC4	CL/P
PTPRZ1	0	0	1	0	0.2	1	iCNCC4	CL/P
PUF60	0	0	1	0	0	1	iCNCC4	CL/P
RXRG	0	0	1	0	0	1	iCNCC4	CL/P
S100A10	0	0	1	0	0	1	iCNCC4	CL/P
S100B	0	0	1	0	0	1	iCNCC4	CL/P
SCRG1	0	0	1	0	0	1	iCNCC4	CL/P
SLC15A3	0	0	1	0	0	1	iCNCC4	CL/P
SLITRK2	0	0	1	0	0.1	1	iCNCC4	CL/P
SNCG	0	0	1	0	0	1	iCNCC4	CL/P
SOX10	0	0	1	0	0	1	iCNCC4	CL/P
SPP1	0	0	1	0	0	1	iCNCC4	CL/P
SST	0	0	1	0	0	1	iCNCC4	CL/P
STMN2	0	0	1	0	0	1	iCNCC4	CL/P
SURF2	0	0	1	0	0	1	iCNCC4	CL/P
SYT9	0	0	1	0	0	1	iCNCC4	CL/P
TFAP2B	0	0	1	0	0	1	iCNCC4	CL/P
THY1	0	0	1	0	0	1	iCNCC4	CL/P
TRIM9	0	0	1	0	0.1	1	iCNCC4	CL/P
TTYH1	0	0	1	0	0	1	iCNCC4	CL/P
TUBA1A	0	0	1	0	0	1	iCNCC4	CL/P
TUBB2A	0	0	1	0	0	1	iCNCC4	CL/P
TUBB2B	0	0	1	0	0	1	iCNCC4	CL/P
TUBB3	0	0	1	0	0.1	1	iCNCC4	CL/P
VGLL3	0	0	1	0	0	1	iCNCC4	CL/P
IRF6	2	0	2.74e-05	5	0	6.94e-10	myeloid	CL/P
GRHL2	2	0	5.21e-05	2	0.1	0.0014	myeloid	CL/P
TP63	1	0	0.0136	2	0.1	0.00227	myeloid	CL/P
TPD52	1	0	0.00305	1	0	0.016	myeloid	CL/P
GRHL1	1	0	0.0045	1	0	0.045	myeloid	CL/P
DGKI	1	0	0.0223	1	0.1	0.0907	myeloid	CL/P
RRAGD	0	0	1	1	0	0.0266	myeloid	CL/P
CNTFR	0	0	1	1	0	0.0307	myeloid	CL/P
FSIP1	0	0	1	1	0	0.0351	myeloid	CL/P
WNT4	0	0	1	1	0	0.0375	myeloid	CL/P
B3GAT1	0	0	1	1	0	0.0386	myeloid	CL/P
SHH	0	0	1	1	0	0.0453	myeloid	CL/P
PLEKHN1	0	0	1	1	0.1	0.0492	myeloid	CL/P
KCNK10	0	0	1	1	0.1	0.0509	myeloid	CL/P
SPAG1	0	0	1	1	0.1	0.0561	myeloid	CL/P
BRSK2	0	0	1	1	0.1	0.0638	myeloid	CL/P
VWA2	0	0	1	1	0.1	0.0656	myeloid	CL/P
FGFR3	0	0	1	1	0.1	0.0721	myeloid	CL/P
GLDC	0	0	1	1	0.1	0.0734	myeloid	CL/P
AGBL1	0	0	1	1	0.1	0.0738	myeloid	CL/P
ST14	0	0	1	1	0.1	0.0853	myeloid	CL/P
MYT1	0	0	1	1	0.1	0.0949	myeloid	CL/P
NRCAM	0	0	1	1	0.1	0.0951	myeloid	CL/P
DCC	0	0	1	1	0.1	0.107	myeloid	CL/P
RIMS2	0	0	1	1	0.1	0.107	myeloid	CL/P
HECW1	0	0	1	1	0.1	0.137	myeloid	CL/P
CACNA1B	0	0	1	1	0.2	0.179	myeloid	CL/P
ABCA3	0	0	1	0	0.2	1	myeloid	CL/P
ADD2	0	0	1	0	0.1	1	myeloid	CL/P
AGA	0	0	1	0	0	1	myeloid	CL/P
AIM2	0	0	1	0	0	1	myeloid	CL/P
AKAP6	0	0	1	0	0.1	1	myeloid	CL/P
APC2	0	0	1	0	0.2	1	myeloid	CL/P
ARL4A	0	0	1	0	0	1	myeloid	CL/P
ARL4C	0	0	1	0	0	1	myeloid	CL/P
ASCL1	0	0	1	0	0	1	myeloid	CL/P
ASPHD2	0	0	1	0	0	1	myeloid	CL/P
ATCAY	0	0	1	0	0	1	myeloid	CL/P
ATP1A3	0	0	1	0	0.1	1	myeloid	CL/P
B3GALT5	0	0	1	0	0	1	myeloid	CL/P
BSN	0	0	1	0	0.3	1	myeloid	CL/P
C6ORF118	0	0	1	0	0	1	myeloid	CL/P
CACNA1E	0	0	1	0	0.2	1	myeloid	CL/P
CACNG7	0	0	1	0	0	1	myeloid	CL/P
CADM3	0	0	1	0	0	1	myeloid	CL/P
CASZ1	0	0	1	0	0.2	1	myeloid	CL/P
CDH4	0	0	1	0	0.1	1	myeloid	CL/P
CELSR2	0	0	1	0	0.3	1	myeloid	CL/P
CITED4	0	0	1	0	0	1	myeloid	CL/P
CKB	0	0	1	0	0	1	myeloid	CL/P
CLDN3	0	0	1	0	0	1	myeloid	CL/P
CLDN4	0	0	1	0	0	1	myeloid	CL/P
CLDND2	0	0	1	0	0	1	myeloid	CL/P
CLVS2	0	0	1	0	0	1	myeloid	CL/P
CLYBL	0	0	1	0	0	1	myeloid	CL/P
COL17A1	0	0	1	0	0.1	1	myeloid	CL/P
CPLX2	0	0	1	0	0	1	myeloid	CL/P
CPNE7	0	0	1	0	0.1	1	myeloid	CL/P
CRB1	0	0	1	0	0.1	1	myeloid	CL/P
CRB2	0	0	1	0	0.1	1	myeloid	CL/P
CSPG5	0	0	1	0	0	1	myeloid	CL/P
CTNNA2	0	0	1	0	0.1	1	myeloid	CL/P
CXADR	0	0	1	0	0	1	myeloid	CL/P
CXCR4	0	0	1	0	0	1	myeloid	CL/P
CYB561	0	0	1	0	0	1	myeloid	CL/P
DDR1	0	0	1	0	0.1	1	myeloid	CL/P
DGKB	0	0	1	0	0	1	myeloid	CL/P
DLGAP2	0	0	1	0	0.1	1	myeloid	CL/P
DLL1	0	0	1	0	0.1	1	myeloid	CL/P
DLL3	0	0	1	0	0.1	1	myeloid	CL/P
DNAH7	0	0.1	1	0	0.3	1	myeloid	CL/P
DNAI1	0	0	1	0	0.1	1	myeloid	CL/P
DNER	0	0	1	0	0.1	1	myeloid	CL/P
DOCK3	0	0	1	0	0.2	1	myeloid	CL/P
DPYSL5	0	0	1	0	0.1	1	myeloid	CL/P
DRAXIN	0	0	1	0	0	1	myeloid	CL/P
DSC3	0	0	1	0	0.1	1	myeloid	CL/P
DTX4	0	0	1	0	0.1	1	myeloid	CL/P
DUSP10	0	0	1	0	0	1	myeloid	CL/P
DUSP8	0	0	1	0	0	1	myeloid	CL/P
EFCC1	0	0	1	0	0	1	myeloid	CL/P
EGF	0	0	1	0	0.1	1	myeloid	CL/P
ELAVL2	0	0	1	0	0	1	myeloid	CL/P
ELAVL3	0	0	1	0	0	1	myeloid	CL/P
ELAVL4	0	0	1	0	0	1	myeloid	CL/P
ELOVL7	0	0	1	0	0	1	myeloid	CL/P
EMID1	0	0	1	0	0	1	myeloid	CL/P
ENO2	0	0	1	0	0	1	myeloid	CL/P
ERBB4	0	0	1	0	0.1	1	myeloid	CL/P
FABP7	0	0	1	0	0	1	myeloid	CL/P
FAM181A	0	0	1	0	0	1	myeloid	CL/P
FAM219A	0	0	1	0	0	1	myeloid	CL/P
FAM83B	0	0	1	0	0.1	1	myeloid	CL/P
FBXO32	0	0	1	0	0	1	myeloid	CL/P
FGF13	0	0	1	0	0	1	myeloid	CL/P
FGFBP3	0	0	1	0	0	1	myeloid	CL/P
FLVCR2	0	0	1	0	0	1	myeloid	CL/P
FMN2	0	0	1	0	0.1	1	myeloid	CL/P
FOXA1	0	0	1	0	0.1	1	myeloid	CL/P
FOXB1	0	0	1	0	0	1	myeloid	CL/P
FOXG1	0	0	1	0	0.1	1	myeloid	CL/P
FRMD5	0	0	1	0	0	1	myeloid	CL/P
FUT9	0	0	1	0	0	1	myeloid	CL/P
FZD10	0	0	1	0	0.1	1	myeloid	CL/P
FZD3	0	0	1	0	0.1	1	myeloid	CL/P
FZD5	0	0	1	0	0.1	1	myeloid	CL/P
GADD45G	0	0	1	0	0	1	myeloid	CL/P
GLB1L2	0	0	1	0	0.1	1	myeloid	CL/P
GLRA1	0	0	1	0	0	1	myeloid	CL/P
GNAO1	0	0	1	0	0	1	myeloid	CL/P
GPD1L	0	0	1	0	0	1	myeloid	CL/P
GPM6A	0	0	1	0	0	1	myeloid	CL/P
GPR19	0	0	1	0	0	1	myeloid	CL/P
GRIK3	0	0	1	0	0.1	1	myeloid	CL/P
GSAP	0	0	1	0	0.1	1	myeloid	CL/P
HES4	0	0	1	0	0	1	myeloid	CL/P
HES5	0	0	1	0	0	1	myeloid	CL/P
HES6	0	0	1	0	0	1	myeloid	CL/P
HOXB3	0	0	1	0	0	1	myeloid	CL/P
HOXB4	0	0	1	0	0	1	myeloid	CL/P
HOXD3	0	0	1	0	0	1	myeloid	CL/P
HPN	0	0	1	0	0	1	myeloid	CL/P
HS3ST3B1	0	0	1	0	0	1	myeloid	CL/P
HS6ST3	0	0	1	0	0	1	myeloid	CL/P
HSD17B7	0	0	1	0	0	1	myeloid	CL/P
HSPA6	0	0	1	0	0.1	1	myeloid	CL/P
HYDIN	0	0	1	0	0.3	1	myeloid	CL/P
IGFBPL1	0	0	1	0	0	1	myeloid	CL/P
ILDR2	0	0	1	0	0.1	1	myeloid	CL/P
IRX1	0	0	1	0	0.1	1	myeloid	CL/P
IRX2	0	0	1	0	0	1	myeloid	CL/P
KCNH8	0	0	1	0	0.1	1	myeloid	CL/P
KIAA0408	0	0	1	0	0	1	myeloid	CL/P
KIF21A	0	0	1	0	0.1	1	myeloid	CL/P
KIF5A	0	0	1	0	0.1	1	myeloid	CL/P
KIRREL2	0	0	1	0	0.1	1	myeloid	CL/P
KLHDC8A	0	0	1	0	0	1	myeloid	CL/P
KLHL32	0	0	1	0	0	1	myeloid	CL/P
KSR2	0	0	1	0	0.1	1	myeloid	CL/P
LFNG	0	0	1	0	0	1	myeloid	CL/P
LHX1	0	0	1	0	0	1	myeloid	CL/P
LIPG	0	0	1	0	0	1	myeloid	CL/P
LNX1	0	0	1	0	0.1	1	myeloid	CL/P
LRP2	0	0.1	1	0	0.4	1	myeloid	CL/P
LRRN2	0	0	1	0	0.1	1	myeloid	CL/P
LSR	0	0	1	0	0.1	1	myeloid	CL/P
MAP6	0	0	1	0	0.1	1	myeloid	CL/P
MARVELD3	0	0	1	0	0	1	myeloid	CL/P
MASP1	0	0	1	0	0.1	1	myeloid	CL/P
MAST1	0	0	1	0	0.2	1	myeloid	CL/P
ME1	0	0	1	0	0	1	myeloid	CL/P
MGAT5B	0	0	1	0	0.1	1	myeloid	CL/P
MMRN1	0	0	1	0	0.1	1	myeloid	CL/P
MTTP	0	0	1	0	0.1	1	myeloid	CL/P
MYCL	0	0	1	0	0	1	myeloid	CL/P
MYEF2	0	0	1	0	0	1	myeloid	CL/P
MYT1L	0	0	1	0	0.1	1	myeloid	CL/P
NAV2	0	0	1	0	0.2	1	myeloid	CL/P
NCAN	0	0	1	0	0.1	1	myeloid	CL/P
NCKAP5	0	0	1	0	0.1	1	myeloid	CL/P
NFASC	0	0	1	0	0.1	1	myeloid	CL/P
NIPA1	0	0	1	0	0	1	myeloid	CL/P
NKX6-1	0	0	1	0	0	1	myeloid	CL/P
NMNAT2	0	0	1	0	0	1	myeloid	CL/P
NOVA2	0	0	1	0	0	1	myeloid	CL/P
NPAS3	0	0	1	0	0.1	1	myeloid	CL/P
NPPC	0	0	1	0	0	1	myeloid	CL/P
NRARP	0	0	1	0	0	1	myeloid	CL/P
NTF4	0	0	1	0	0	1	myeloid	CL/P
NTN1	0	0	1	0	0.1	1	myeloid	CL/P
NTN4	0	0	1	0	0.1	1	myeloid	CL/P
NTRK2	0	0	1	0	0.1	1	myeloid	CL/P
NTRK3	0	0	1	0	0.1	1	myeloid	CL/P
NUAK2	0	0	1	0	0.1	1	myeloid	CL/P
NUP210	0	0	1	0	0.2	1	myeloid	CL/P
OSBPL3	0	0	1	0	0.1	1	myeloid	CL/P
OTUD7A	0	0	1	0	0.1	1	myeloid	CL/P
OTX1	0	0	1	0	0	1	myeloid	CL/P
OTX2	0	0	1	0	0	1	myeloid	CL/P
PAX2	0	0	1	0	0	1	myeloid	CL/P
PAX3	0	0	1	0	0.1	1	myeloid	CL/P
PAX6	0	0	1	0	0	1	myeloid	CL/P
PAX7	0	0	1	0	0.1	1	myeloid	CL/P
PCDH11Y	0	0	1	0	0.1	1	myeloid	CL/P
PCDH8	0	0	1	0	0.1	1	myeloid	CL/P
PDE1A	0	0	1	0	0	1	myeloid	CL/P
PDPN	0	0	1	0	0	1	myeloid	CL/P
PGBD5	0	0	1	0	0	1	myeloid	CL/P
PGPEP1	0	0	1	0	0	1	myeloid	CL/P
PHYHIPL	0	0	1	0	0	1	myeloid	CL/P
PLCH1	0	0	1	0	0.1	1	myeloid	CL/P
PLEKHA7	0	0	1	0	0.1	1	myeloid	CL/P
PLIN5	0	0	1	0	0	1	myeloid	CL/P
PMEL	0	0	1	0	0	1	myeloid	CL/P
PNCK	0	0	1	0	0	1	myeloid	CL/P
PNMA2	0	0	1	0	0	1	myeloid	CL/P
POU3F1	0	0	1	0	0	1	myeloid	CL/P
POU3F2	0	0	1	0	0	1	myeloid	CL/P
POU3F3	0	0	1	0	0.1	1	myeloid	CL/P
POU3F4	0	0	1	0	0	1	myeloid	CL/P
PPM1E	0	0	1	0	0.1	1	myeloid	CL/P
PPP4R4	0	0	1	0	0.1	1	myeloid	CL/P
PRMT8	0	0	1	0	0	1	myeloid	CL/P
PROX1	0	0	1	0	0.1	1	myeloid	CL/P
PRRG4	0	0	1	0	0	1	myeloid	CL/P
PSD	0	0	1	0	0.1	1	myeloid	CL/P
PTPRN2	0	0	1	0	0.1	1	myeloid	CL/P
PTPRZ1	0	0	1	0	0.2	1	myeloid	CL/P
PZP	0	0	1	0	0.1	1	myeloid	CL/P
RAB3C	0	0	1	0	0	1	myeloid	CL/P
RAB3IP	0	0	1	0	0	1	myeloid	CL/P
RAB6B	0	0	1	0	0	1	myeloid	CL/P
RFX4	0	0	1	0	0.1	1	myeloid	CL/P
RGL3	0	0	1	0	0.1	1	myeloid	CL/P
RGMA	0	0	1	0	0	1	myeloid	CL/P
RGS20	0	0	1	0	0	1	myeloid	CL/P
RHBDL3	0	0	1	0	0	1	myeloid	CL/P
RHPN1	0	0	1	0	0.1	1	myeloid	CL/P
RHPN2	0	0	1	0	0.1	1	myeloid	CL/P
RIC3	0	0	1	0	0	1	myeloid	CL/P
RIMKLA	0	0	1	0	0	1	myeloid	CL/P
RIPK4	0	0	1	0	0.1	1	myeloid	CL/P
RND2	0	0	1	0	0	1	myeloid	CL/P
RNF220	0	0	1	0	0.1	1	myeloid	CL/P
S1PR1	0	0	1	0	0	1	myeloid	CL/P
SALL1	0	0	1	0	0.1	1	myeloid	CL/P
SALL3	0	0	1	0	0.1	1	myeloid	CL/P
SCG3	0	0	1	0	0	1	myeloid	CL/P
SCN3A	0	0	1	0	0.1	1	myeloid	CL/P
SCNN1A	0	0	1	0	0.1	1	myeloid	CL/P
SEMA5B	0	0	1	0	0.1	1	myeloid	CL/P
SHC3	0	0	1	0	0.1	1	myeloid	CL/P
SHISA9	0	0	1	0	0	1	myeloid	CL/P
SLAIN1	0	0	1	0	0	1	myeloid	CL/P
SLC1A2	0	0	1	0	0	1	myeloid	CL/P
SLC35F1	0	0	1	0	0	1	myeloid	CL/P
SLC44A5	0	0	1	0	0.1	1	myeloid	CL/P
SLC45A3	0	0	1	0	0	1	myeloid	CL/P
SLC6A8	0	0	1	0	0.1	1	myeloid	CL/P
SLIT1	0	0	1	0	0.1	1	myeloid	CL/P
SOX1	0	0	1	0	0	1	myeloid	CL/P
SOX2	0	0	1	0	0	1	myeloid	CL/P
SOX3	0	0	1	0	0	1	myeloid	CL/P
SP8	0	0	1	0	0	1	myeloid	CL/P
SPATA13	0	0	1	0	0.1	1	myeloid	CL/P
SRRM3	0	0	1	0	0	1	myeloid	CL/P
SRRM4	0	0	1	0	0.1	1	myeloid	CL/P
ST18	0	0	1	0	0.1	1	myeloid	CL/P
STAP2	0	0	1	0	0	1	myeloid	CL/P
STMN2	0	0	1	0	0	1	myeloid	CL/P
STMN4	0	0	1	0	0	1	myeloid	CL/P
STXBP5L	0	0	1	0	0.1	1	myeloid	CL/P
SYBU	0	0	1	0	0.1	1	myeloid	CL/P
SYP	0	0	1	0	0	1	myeloid	CL/P
SYT11	0	0	1	0	0	1	myeloid	CL/P
SYT17	0	0	1	0	0	1	myeloid	CL/P
TAGLN3	0	0	1	0	0	1	myeloid	CL/P
TDRKH	0	0	1	0	0	1	myeloid	CL/P
TM7SF2	0	0	1	0	0	1	myeloid	CL/P
TMEM132B	0	0	1	0	0.1	1	myeloid	CL/P
TMEM158	0	0	1	0	0	1	myeloid	CL/P
TMEM178B	0	0	1	0	0	1	myeloid	CL/P
TMEM196	0	0	1	0	0	1	myeloid	CL/P
TOX3	0	0	1	0	0	1	myeloid	CL/P
TRIM36	0	0	1	0	0.1	1	myeloid	CL/P
TSPAN7	0	0	1	0	0	1	myeloid	CL/P
TTC6	0	0	1	0	0	1	myeloid	CL/P
TTYH1	0	0	1	0	0	1	myeloid	CL/P
TUBB2B	0	0	1	0	0	1	myeloid	CL/P
TUBB3	0	0	1	0	0.1	1	myeloid	CL/P
USP44	0	0	1	0	0.1	1	myeloid	CL/P
VSTM2L	0	0	1	0	0	1	myeloid	CL/P
WNT3	0	0	1	0	0	1	myeloid	CL/P
WNT7A	0	0	1	0	0	1	myeloid	CL/P
WNT7B	0	0	1	0	0	1	myeloid	CL/P
WSCD1	0	0	1	0	0.1	1	myeloid	CL/P
WWC1	0	0	1	0	0.1	1	myeloid	CL/P
ZDHHC12	0	0	1	0	0	1	myeloid	CL/P
ZIC1	0	0	1	0	0.1	1	myeloid	CL/P
ZIC2	0	0	1	0	0.1	1	myeloid	CL/P
ZIC4	0	0	1	0	0	1	myeloid	CL/P
ZIC5	0	0	1	0	0.1	1	myeloid	CL/P
SLC4A4	1	0	0.0108	1	0.1	0.076	palatal.fusion2	CL/P
TENM4	0	0	1	2	0.2	0.0148	palatal.fusion2	CL/P
METRN	0	0	1	1	0	0.0164	palatal.fusion2	CL/P
PDGFRB	1	0	0.0173	1	0.1	0.107	palatal.fusion2	CL/P
PLEKHA6	1	0	0.0187	1	0.1	0.0965	palatal.fusion2	CL/P
OLFML3	0	0	1	1	0	0.0346	palatal.fusion2	CL/P
ALX4	0	0	1	1	0	0.0362	palatal.fusion2	CL/P
CPNE8	0	0	1	1	0	0.0364	palatal.fusion2	CL/P
COLEC12	0	0	1	1	0.1	0.0513	palatal.fusion2	CL/P
MAN1C1	0	0	1	1	0.1	0.0562	palatal.fusion2	CL/P
ECE1	0	0	1	1	0.1	0.0656	palatal.fusion2	CL/P
THSD4	0	0	1	1	0.1	0.0825	palatal.fusion2	CL/P
CPS1	0	0	1	1	0.1	0.12	palatal.fusion2	CL/P
ITPR2	0	0	1	1	0.2	0.173	palatal.fusion2	CL/P
LAMA2	0	0	1	1	0.3	0.226	palatal.fusion2	CL/P
ABCA9	0	0	1	0	0.1	1	palatal.fusion2	CL/P
ABCC9	0	0	1	0	0.1	1	palatal.fusion2	CL/P
ACSS2	0	0	1	0	0.1	1	palatal.fusion2	CL/P
ADAM33	0	0	1	0	0.1	1	palatal.fusion2	CL/P
ADAMTS14	0	0	1	0	0.1	1	palatal.fusion2	CL/P
AFAP1L2	0	0	1	0	0.1	1	palatal.fusion2	CL/P
AKAP12	0	0	1	0	0.1	1	palatal.fusion2	CL/P
ALCAM	0	0	1	0	0	1	palatal.fusion2	CL/P
ALPK2	0	0	1	0	0.1	1	palatal.fusion2	CL/P
ANGPT1	0	0	1	0	0	1	palatal.fusion2	CL/P
ANO4	0	0	1	0	0.1	1	palatal.fusion2	CL/P
APCDD1	0	0	1	0	0	1	palatal.fusion2	CL/P
APOE	0	0	1	0	0	1	palatal.fusion2	CL/P
ARHGAP10	0	0	1	0	0.1	1	palatal.fusion2	CL/P
ARHGAP20	0	0	1	0	0.1	1	palatal.fusion2	CL/P
ATP10D	0	0	1	0	0.1	1	palatal.fusion2	CL/P
ATP1A2	0	0	1	0	0.1	1	palatal.fusion2	CL/P
AXIN2	0	0	1	0	0.1	1	palatal.fusion2	CL/P
B3GAT2	0	0	1	0	0	1	palatal.fusion2	CL/P
BGN	0	0	1	0	0	1	palatal.fusion2	CL/P
BMP6	0	0	1	0	0	1	palatal.fusion2	CL/P
CACHD1	0	0	1	0	0.1	1	palatal.fusion2	CL/P
CACNA1A	0	0	1	0	0.2	1	palatal.fusion2	CL/P
CALCRL	0	0	1	0	0	1	palatal.fusion2	CL/P
CCDC160	0	0	1	0	0	1	palatal.fusion2	CL/P
CCDC178	0	0	1	0	0.1	1	palatal.fusion2	CL/P
CCDC80	0	0	1	0	0.1	1	palatal.fusion2	CL/P
CDH18	0	0	1	0	0.1	1	palatal.fusion2	CL/P
CDH6	0	0	1	0	0.1	1	palatal.fusion2	CL/P
CHST2	0	0	1	0	0.1	1	palatal.fusion2	CL/P
CHSY3	0	0	1	0	0.1	1	palatal.fusion2	CL/P
CLDN11	0	0	1	0	0	1	palatal.fusion2	CL/P
CLEC1A	0	0	1	0	0	1	palatal.fusion2	CL/P
CLYBL	0	0	1	0	0	1	palatal.fusion2	CL/P
CNTNAP3	0	0	1	0	0.1	1	palatal.fusion2	CL/P
CNTNAP3B	0	0	1	0	0	1	palatal.fusion2	CL/P
COBLL1	0	0	1	0	0.1	1	palatal.fusion2	CL/P
COL3A1	0	0	1	0	0.1	1	palatal.fusion2	CL/P
COL5A2	0	0	1	0	0.1	1	palatal.fusion2	CL/P
COL6A3	0	0	1	0	0.3	1	palatal.fusion2	CL/P
CORIN	0	0	1	0	0.1	1	palatal.fusion2	CL/P
CPED1	0	0	1	0	0.1	1	palatal.fusion2	CL/P
CRYM	0	0	1	0	0	1	palatal.fusion2	CL/P
CTDSPL	0	0	1	0	0	1	palatal.fusion2	CL/P
CTHRC1	0	0	1	0	0	1	palatal.fusion2	CL/P
CXADR	0	0	1	0	0	1	palatal.fusion2	CL/P
CYP1B1	0	0	1	0	0.1	1	palatal.fusion2	CL/P
DAB2	0	0	1	0	0.1	1	palatal.fusion2	CL/P
DACH2	0	0	1	0	0	1	palatal.fusion2	CL/P
DAPK2	0	0	1	0	0	1	palatal.fusion2	CL/P
DCN	0	0	1	0	0	1	palatal.fusion2	CL/P
DISP1	0	0	1	0	0.1	1	palatal.fusion2	CL/P
DKK1	0	0	1	0	0	1	palatal.fusion2	CL/P
DRAXIN	0	0	1	0	0	1	palatal.fusion2	CL/P
DYNLT3	0	0	1	0	0	1	palatal.fusion2	CL/P
EDA	0	0	1	0	0	1	palatal.fusion2	CL/P
EGFLAM	0	0	1	0	0.1	1	palatal.fusion2	CL/P
EPDR1	0	0	1	0	0	1	palatal.fusion2	CL/P
EPS8	0	0	1	0	0.1	1	palatal.fusion2	CL/P
F3	0	0	1	0	0	1	palatal.fusion2	CL/P
FAM151B	0	0	1	0	0	1	palatal.fusion2	CL/P
FAM169A	0	0	1	0	0	1	palatal.fusion2	CL/P
FAP	0	0	1	0	0.1	1	palatal.fusion2	CL/P
FBN1	0	0	1	0	0.2	1	palatal.fusion2	CL/P
FBXO31	0	0	1	0	0.1	1	palatal.fusion2	CL/P
FOXD1	0	0	1	0	0.1	1	palatal.fusion2	CL/P
FRMD6	0	0	1	0	0.1	1	palatal.fusion2	CL/P
FRRS1L	0	0	1	0	0	1	palatal.fusion2	CL/P
FRZB	0	0	1	0	0	1	palatal.fusion2	CL/P
FZD10	0	0	1	0	0.1	1	palatal.fusion2	CL/P
GCNT4	0	0	1	0	0	1	palatal.fusion2	CL/P
GEM	0	0	1	0	0	1	palatal.fusion2	CL/P
GLIS1	0	0	1	0	0.1	1	palatal.fusion2	CL/P
GLIS3	0	0	1	0	0.1	1	palatal.fusion2	CL/P
GPA33	0	0	1	0	0	1	palatal.fusion2	CL/P
GPC4	0	0	1	0	0.1	1	palatal.fusion2	CL/P
GRB14	0	0	1	0	0	1	palatal.fusion2	CL/P
GRIN3A	0	0	1	0	0.1	1	palatal.fusion2	CL/P
GRM3	0	0	1	0	0.1	1	palatal.fusion2	CL/P
GUCY1A2	0	0	1	0	0.1	1	palatal.fusion2	CL/P
HAPLN1	0	0	1	0	0	1	palatal.fusion2	CL/P
HAS2	0	0	1	0	0	1	palatal.fusion2	CL/P
HCN1	0	0	1	0	0.1	1	palatal.fusion2	CL/P
HES4	0	0	1	0	0	1	palatal.fusion2	CL/P
IL1R1	0	0	1	0	0	1	palatal.fusion2	CL/P
IRS1	0	0	1	0	0.1	1	palatal.fusion2	CL/P
ITGA1	0	0	1	0	0.1	1	palatal.fusion2	CL/P
JAG1	0	0	1	0	0.1	1	palatal.fusion2	CL/P
KCTD10	0	0	1	0	0	1	palatal.fusion2	CL/P
KIAA1755	0	0	1	0	0.1	1	palatal.fusion2	CL/P
KITLG	0	0	1	0	0	1	palatal.fusion2	CL/P
LAMA1	0	0	1	0	0.2	1	palatal.fusion2	CL/P
LAMC3	0	0	1	0	0.1	1	palatal.fusion2	CL/P
LEF1	0	0	1	0	0	1	palatal.fusion2	CL/P
LIFR	0	0	1	0	0.1	1	palatal.fusion2	CL/P
LMX1B	0	0	1	0	0	1	palatal.fusion2	CL/P
LOX	0	0	1	0	0	1	palatal.fusion2	CL/P
LUM	0	0	1	0	0	1	palatal.fusion2	CL/P
LYPD1	0	0	1	0	0	1	palatal.fusion2	CL/P
MAOA	0	0	1	0	0	1	palatal.fusion2	CL/P
MATN3	0	0	1	0	0	1	palatal.fusion2	CL/P
MICU3	0	0	1	0	0	1	palatal.fusion2	CL/P
MMRN1	0	0	1	0	0.1	1	palatal.fusion2	CL/P
MRAP2	0	0	1	0	0	1	palatal.fusion2	CL/P
MSRB3	0	0	1	0	0	1	palatal.fusion2	CL/P
MSX1	0	0	1	0	0	1	palatal.fusion2	CL/P
MSX2	0	0	1	0	0	1	palatal.fusion2	CL/P
MTUS2	0	0	1	0	0.1	1	palatal.fusion2	CL/P
MXRA5	0	0	1	0	0.2	1	palatal.fusion2	CL/P
MYL9	0	0	1	0	0	1	palatal.fusion2	CL/P
MYLIP	0	0	1	0	0	1	palatal.fusion2	CL/P
NETO1	0	0	1	0	0	1	palatal.fusion2	CL/P
NID2	0	0	1	0	0.1	1	palatal.fusion2	CL/P
NKD1	0	0	1	0	0	1	palatal.fusion2	CL/P
NKD2	0	0	1	0	0	1	palatal.fusion2	CL/P
NOS1AP	0	0	1	0	0.1	1	palatal.fusion2	CL/P
OGN	0	0	1	0	0	1	palatal.fusion2	CL/P
OSMR	0	0	1	0	0.1	1	palatal.fusion2	CL/P
PAG1	0	0	1	0	0	1	palatal.fusion2	CL/P
PARP12	0	0	1	0	0.1	1	palatal.fusion2	CL/P
PCDH19	0	0	1	0	0.1	1	palatal.fusion2	CL/P
PCSK9	0	0	1	0	0.1	1	palatal.fusion2	CL/P
PDE11A	0	0	1	0	0.1	1	palatal.fusion2	CL/P
PDE1A	0	0	1	0	0	1	palatal.fusion2	CL/P
PDE5A	0	0	1	0	0.1	1	palatal.fusion2	CL/P
PDGFD	0	0	1	0	0	1	palatal.fusion2	CL/P
PELI1	0	0	1	0	0	1	palatal.fusion2	CL/P
PID1	0	0	1	0	0	1	palatal.fusion2	CL/P
PIEZO2	0	0	1	0	0.1	1	palatal.fusion2	CL/P
PIP5K1B	0	0	1	0	0	1	palatal.fusion2	CL/P
PIR	0	0	1	0	0	1	palatal.fusion2	CL/P
PLCE1	0	0	1	0	0.2	1	palatal.fusion2	CL/P
PLTP	0	0	1	0	0	1	palatal.fusion2	CL/P
POU6F2	0	0	1	0	0.1	1	palatal.fusion2	CL/P
PRKCB	0	0	1	0	0.1	1	palatal.fusion2	CL/P
PRKG2	0	0	1	0	0.1	1	palatal.fusion2	CL/P
PRR16	0	0	1	0	0	1	palatal.fusion2	CL/P
PRRG1	0	0	1	0	0	1	palatal.fusion2	CL/P
PTN	0	0	1	0	0	1	palatal.fusion2	CL/P
PTX3	0	0	1	0	0	1	palatal.fusion2	CL/P
RARRES2	0	0	1	0	0	1	palatal.fusion2	CL/P
RASGRP1	0	0	1	0	0	1	palatal.fusion2	CL/P
RBMS3	0	0	1	0	0	1	palatal.fusion2	CL/P
REPS2	0	0	1	0	0	1	palatal.fusion2	CL/P
RFTN1	0	0	1	0	0	1	palatal.fusion2	CL/P
RGS5	0	0	1	0	0	1	palatal.fusion2	CL/P
RGS6	0	0	1	0	0	1	palatal.fusion2	CL/P
RNF152	0	0	1	0	0	1	palatal.fusion2	CL/P
RNF220	0	0	1	0	0.1	1	palatal.fusion2	CL/P
SAMD4A	0	0	1	0	0.1	1	palatal.fusion2	CL/P
SCUBE1	0	0	1	0	0.1	1	palatal.fusion2	CL/P
SEMA3A	0	0	1	0	0.1	1	palatal.fusion2	CL/P
SFRP1	0	0	1	0	0	1	palatal.fusion2	CL/P
SHISA6	0	0	1	0	0	1	palatal.fusion2	CL/P
SLC1A3	0	0	1	0	0	1	palatal.fusion2	CL/P
SLC22A23	0	0	1	0	0	1	palatal.fusion2	CL/P
SLC38A11	0	0	1	0	0	1	palatal.fusion2	CL/P
SLC38A4	0	0	1	0	0	1	palatal.fusion2	CL/P
SLC6A1	0	0	1	0	0	1	palatal.fusion2	CL/P
SNCA	0	0	1	0	0	1	palatal.fusion2	CL/P
SNED1	0	0	1	0	0.1	1	palatal.fusion2	CL/P
SPHK1	0	0	1	0	0	1	palatal.fusion2	CL/P
SPOCK3	0	0	1	0	0	1	palatal.fusion2	CL/P
SPTSSB	0	0	1	0	0	1	palatal.fusion2	CL/P
ST6GALNAC3	0	0	1	0	0	1	palatal.fusion2	CL/P
STAMBPL1	0	0	1	0	0	1	palatal.fusion2	CL/P
STX18	0	0	1	0	0	1	palatal.fusion2	CL/P
SYNDIG1	0	0	1	0	0	1	palatal.fusion2	CL/P
SYT1	0	0	1	0	0	1	palatal.fusion2	CL/P
SYTL5	0	0	1	0	0.1	1	palatal.fusion2	CL/P
TAGLN	0	0	1	0	0	1	palatal.fusion2	CL/P
TBX18	0	0	1	0	0.1	1	palatal.fusion2	CL/P
TEX15	0	0	1	0	0.2	1	palatal.fusion2	CL/P
TFPI	0	0	1	0	0	1	palatal.fusion2	CL/P
TJP1	0	0	1	0	0.1	1	palatal.fusion2	CL/P
TLE1	0	0	1	0	0.1	1	palatal.fusion2	CL/P
TMEM132C	0	0	1	0	0	1	palatal.fusion2	CL/P
TMEM132D	0	0	1	0	0.1	1	palatal.fusion2	CL/P
TMEM150C	0	0	1	0	0	1	palatal.fusion2	CL/P
TNFRSF21	0	0	1	0	0.1	1	palatal.fusion2	CL/P
TUBB6	0	0	1	0	0.1	1	palatal.fusion2	CL/P
TWIST1	0	0	1	0	0	1	palatal.fusion2	CL/P
USP53	0	0	1	0	0.1	1	palatal.fusion2	CL/P
VCL	0	0	1	0	0.1	1	palatal.fusion2	CL/P
VEGFC	0	0	1	0	0	1	palatal.fusion2	CL/P
VIPR2	0	0	1	0	0	1	palatal.fusion2	CL/P
VIT	0	0	1	0	0.1	1	palatal.fusion2	CL/P
VSTM4	0	0	1	0	0	1	palatal.fusion2	CL/P
WLS	0	0	1	0	0	1	palatal.fusion2	CL/P
WNT2B	0	0	1	0	0	1	palatal.fusion2	CL/P
ZFPM2	0	0	1	0	0.1	1	palatal.fusion2	CL/P
ZIC1	0	0	1	0	0.1	1	palatal.fusion2	CL/P
ZIC2	0	0	1	0	0.1	1	palatal.fusion2	CL/P
ZIC3	0	0	1	0	0	1	palatal.fusion2	CL/P
ZIC4	0	0	1	0	0	1	palatal.fusion2	CL/P
ZIC5	0	0	1	0	0.1	1	palatal.fusion2	CL/P
ZMAT4	0	0	1	0	0	1	palatal.fusion2	CL/P
IRF6	2	0	2.74e-05	5	0	6.94e-10	surface2	CL/P
TFAP2A	2	0	2.69e-06	3	0	1.26e-05	surface2	CL/P
GRHL2	2	0	5.21e-05	2	0.1	0.0014	surface2	CL/P
TP63	1	0	0.0136	2	0.1	0.00227	surface2	CL/P
CDH1	0	0	1	2	0.1	0.00238	surface2	CL/P
GRHL1	1	0	0.0045	1	0	0.045	surface2	CL/P
ESRP1	1	0	0.00949	1	0.1	0.0513	surface2	CL/P
DSCAM	1	0	0.0162	1	0.2	0.165	surface2	CL/P
CPNE8	0	0	1	1	0	0.0364	surface2	CL/P
WNT4	0	0	1	1	0	0.0375	surface2	CL/P
TFAP2C	0	0	1	1	0	0.0401	surface2	CL/P
TPST2	0	0	1	1	0	0.0411	surface2	CL/P
EDAR	0	0	1	1	0	0.0417	surface2	CL/P
FAT2	0	0	1	2	0.3	0.0425	surface2	CL/P
L3MBTL4	0	0	1	1	0	0.0436	surface2	CL/P
PLEKHN1	0	0	1	1	0.1	0.0492	surface2	CL/P
VWA2	0	0	1	1	0.1	0.0656	surface2	CL/P
GLDC	0	0	1	1	0.1	0.0734	surface2	CL/P
PIK3C2G	0	0	1	1	0.1	0.0756	surface2	CL/P
ST14	0	0	1	1	0.1	0.0853	surface2	CL/P
RAB11FIP1	0	0	1	1	0.1	0.0896	surface2	CL/P
ADAMTS19	0	0	1	1	0.1	0.095	surface2	CL/P
PPL	0	0	1	1	0.2	0.15	surface2	CL/P
FREM2	0	0	1	1	0.2	0.221	surface2	CL/P
COL7A1	0	0	1	1	0.3	0.25	surface2	CL/P
ABCA4	0	0	1	0	0.2	1	surface2	CL/P
ABCB4	0	0	1	0	0.1	1	surface2	CL/P
ACSM1	0	0	1	0	0	1	surface2	CL/P
ACSM3	0	0	1	0	0	1	surface2	CL/P
ADAMTS17	0	0	1	0	0.1	1	surface2	CL/P
ADAMTSL4	0	0	1	0	0.1	1	surface2	CL/P
ADARB2	0	0	1	0	0.1	1	surface2	CL/P
ANO9	0	0	1	0	0.1	1	surface2	CL/P
ANXA3	0	0	1	0	0	1	surface2	CL/P
APBB2	0	0	1	0	0.1	1	surface2	CL/P
APOE	0	0	1	0	0	1	surface2	CL/P
ARHGAP29	0	0	1	0	0.1	1	surface2	CL/P
ARHGAP8	0	0	1	0	0.1	1	surface2	CL/P
ARHGEF19	0	0	1	0	0.1	1	surface2	CL/P
ARHGEF38	0	0	1	0	0	1	surface2	CL/P
ARL4C	0	0	1	0	0	1	surface2	CL/P
ASIC2	0	0	1	0	0.1	1	surface2	CL/P
ATP2C2	0	0	1	0	0.1	1	surface2	CL/P
ATP8B1	0	0	1	0	0.1	1	surface2	CL/P
B3GNT2	0	0	1	0	0	1	surface2	CL/P
BAIAP2L1	0	0	1	0	0	1	surface2	CL/P
BARX2	0	0	1	0	0	1	surface2	CL/P
BCAM	0	0	1	0	0.1	1	surface2	CL/P
BMP2	0	0	1	0	0	1	surface2	CL/P
BMP6	0	0	1	0	0	1	surface2	CL/P
BRINP1	0	0	1	0	0.1	1	surface2	CL/P
C16ORF74	0	0	1	0	0	1	surface2	CL/P
CA8	0	0	1	0	0	1	surface2	CL/P
CACNA2D3	0	0	1	0	0.1	1	surface2	CL/P
CCDC148	0	0	1	0	0	1	surface2	CL/P
CCDC50	0	0	1	0	0	1	surface2	CL/P
CDC42BPG	0	0	1	0	0.1	1	surface2	CL/P
CDH3	0	0	1	0	0.1	1	surface2	CL/P
CDH7	0	0	1	0	0.1	1	surface2	CL/P
CDS1	0	0	1	0	0	1	surface2	CL/P
CLDN4	0	0	1	0	0	1	surface2	CL/P
CLDN6	0	0	1	0	0	1	surface2	CL/P
CLDN7	0	0	1	0	0	1	surface2	CL/P
CLSTN2	0	0	1	0	0.1	1	surface2	CL/P
CNKSR1	0	0	1	0	0.1	1	surface2	CL/P
CNTN1	0	0	1	0	0.1	1	surface2	CL/P
COBLL1	0	0	1	0	0.1	1	surface2	CL/P
COL17A1	0	0	1	0	0.1	1	surface2	CL/P
COL4A6	0	0	1	0	0.1	1	surface2	CL/P
COL5A2	0	0	1	0	0.1	1	surface2	CL/P
CRIM1	0	0	1	0	0.1	1	surface2	CL/P
CRISPLD1	0	0	1	0	0	1	surface2	CL/P
CTNND2	0	0	1	0	0.1	1	surface2	CL/P
CTSV	0	0	1	0	0	1	surface2	CL/P
CXCL14	0	0	1	0	0	1	surface2	CL/P
DDR1	0	0	1	0	0.1	1	surface2	CL/P
DOCK8	0	0	1	0	0.2	1	surface2	CL/P
DSC2	0	0	1	0	0.1	1	surface2	CL/P
DSC3	0	0	1	0	0.1	1	surface2	CL/P
DSG2	0	0	1	0	0.1	1	surface2	CL/P
DSP	0	0	1	0	0.2	1	surface2	CL/P
DUSP14	0	0	1	0	0	1	surface2	CL/P
ECHDC2	0	0	1	0	0	1	surface2	CL/P
EDARADD	0	0	1	0	0	1	surface2	CL/P
EDIL3	0	0	1	0	0	1	surface2	CL/P
EGR1	0	0	1	0	0.1	1	surface2	CL/P
EML6	0	0	1	0	0	1	surface2	CL/P
EPCAM	0	0	1	0	0	1	surface2	CL/P
ERRFI1	0	0	1	0	0	1	surface2	CL/P
EXPH5	0	0	1	0	0.1	1	surface2	CL/P
F11R	0	0	1	0	0	1	surface2	CL/P
FAM169A	0	0	1	0	0	1	surface2	CL/P
FAM83B	0	0	1	0	0.1	1	surface2	CL/P
FAT3	0	0	1	0	0.3	1	surface2	CL/P
FAXC	0	0	1	0	0	1	surface2	CL/P
FERMT1	0	0	1	0	0	1	surface2	CL/P
FGD3	0	0	1	0	0.1	1	surface2	CL/P
FGF1	0	0	1	0	0	1	surface2	CL/P
FGFR2	0	0	1	0	0.1	1	surface2	CL/P
FMR1	0	0	1	0	0.1	1	surface2	CL/P
FOS	0	0	1	0	0	1	surface2	CL/P
FOSB	0	0	1	0	0	1	surface2	CL/P
FRMD4B	0	0	1	0	0.1	1	surface2	CL/P
FRRS1	0	0	1	0	0	1	surface2	CL/P
FSTL4	0	0	1	0	0.1	1	surface2	CL/P
FZD6	0	0	1	0	0	1	surface2	CL/P
GALNT3	0	0	1	0	0	1	surface2	CL/P
GAS6	0	0	1	0	0.1	1	surface2	CL/P
GCH1	0	0	1	0	0	1	surface2	CL/P
HAPLN1	0	0	1	0	0	1	surface2	CL/P
HOOK1	0	0	1	0	0	1	surface2	CL/P
HPN	0	0	1	0	0	1	surface2	CL/P
HS6ST2	0	0	1	0	0.1	1	surface2	CL/P
IFNLR1	0	0	1	0	0	1	surface2	CL/P
IKZF2	0	0	1	0	0	1	surface2	CL/P
IL17RE	0	0	1	0	0.1	1	surface2	CL/P
IRX2	0	0	1	0	0	1	surface2	CL/P
ITGA2	0	0	1	0	0.1	1	surface2	CL/P
ITGA3	0	0	1	0	0.1	1	surface2	CL/P
ITGA6	0	0	1	0	0.1	1	surface2	CL/P
ITGB4	0	0	1	0	0.2	1	surface2	CL/P
ITGB6	0	0	1	0	0.1	1	surface2	CL/P
JAG2	0	0	1	0	0.1	1	surface2	CL/P
KANK1	0	0	1	0	0.1	1	surface2	CL/P
KCNC3	0	0	1	0	0.1	1	surface2	CL/P
KCNJ15	0	0	1	0	0	1	surface2	CL/P
KCNU1	0	0	1	0	0.1	1	surface2	CL/P
KHDRBS2	0	0	1	0	0	1	surface2	CL/P
KIF5C	0	0	1	0	0.1	1	surface2	CL/P
KIFC3	0	0	1	0	0.1	1	surface2	CL/P
KLF5	0	0	1	0	0	1	surface2	CL/P
KREMEN2	0	0	1	0	0	1	surface2	CL/P
KRT18	0	0	1	0	0	1	surface2	CL/P
KRT19	0	0	1	0	0	1	surface2	CL/P
KRT8	0	0	1	0	0	1	surface2	CL/P
LAMA3	0	0	1	0	0.3	1	surface2	CL/P
LAMA5	0	0	1	0	0.3	1	surface2	CL/P
LAMB4	0	0	1	0	0.1	1	surface2	CL/P
LAMC2	0	0	1	0	0.1	1	surface2	CL/P
LECT2	0	0	1	0	0	1	surface2	CL/P
LGI1	0	0	1	0	0	1	surface2	CL/P
LMO1	0	0	1	0	0	1	surface2	CL/P
LMX1B	0	0	1	0	0	1	surface2	CL/P
LNX1	0	0	1	0	0.1	1	surface2	CL/P
LRP1B	0	0.1	1	0	0.4	1	surface2	CL/P
LRP2	0	0.1	1	0	0.4	1	surface2	CL/P
LRRC1	0	0	1	0	0	1	surface2	CL/P
LRTM1	0	0	1	0	0	1	surface2	CL/P
LSR	0	0	1	0	0.1	1	surface2	CL/P
LURAP1L	0	0	1	0	0	1	surface2	CL/P
LYPD6B	0	0	1	0	0	1	surface2	CL/P
MAOA	0	0	1	0	0	1	surface2	CL/P
MAP3K8	0	0	1	0	0	1	surface2	CL/P
MAP7	0	0	1	0	0.1	1	surface2	CL/P
MAPK10	0	0	1	0	0	1	surface2	CL/P
MARVELD2	0	0	1	0	0	1	surface2	CL/P
MB21D2	0	0	1	0	0	1	surface2	CL/P
MCTP1	0	0	1	0	0.1	1	surface2	CL/P
MCTP2	0	0	1	0	0.1	1	surface2	CL/P
ME1	0	0	1	0	0	1	surface2	CL/P
MED12L	0	0	1	0	0.2	1	surface2	CL/P
MET	0	0	1	0	0.1	1	surface2	CL/P
MID2	0	0	1	0	0.1	1	surface2	CL/P
MPP7	0	0	1	0	0	1	surface2	CL/P
MUC15	0	0	1	0	0	1	surface2	CL/P
MYOF	0	0	1	0	0.2	1	surface2	CL/P
NAV2	0	0	1	0	0.2	1	surface2	CL/P
NEBL	0	0	1	0	0.1	1	surface2	CL/P
NFKB1	0	0	1	0	0.1	1	surface2	CL/P
NGF	0	0	1	0	0	1	surface2	CL/P
NMNAT2	0	0	1	0	0	1	surface2	CL/P
NSG1	0	0	1	0	0	1	surface2	CL/P
NSUN7	0	0	1	0	0	1	surface2	CL/P
NTF4	0	0	1	0	0	1	surface2	CL/P
OPTN	0	0	1	0	0	1	surface2	CL/P
OSBPL3	0	0	1	0	0.1	1	surface2	CL/P
P2RY12	0	0	1	0	0	1	surface2	CL/P
P2RY14	0	0	1	0	0	1	surface2	CL/P
PAWR	0	0	1	0	0	1	surface2	CL/P
PCDH11X	0	0	1	0	0.1	1	surface2	CL/P
PCDH11Y	0	0	1	0	0.1	1	surface2	CL/P
PDGFA	0	0	1	0	0	1	surface2	CL/P
PDGFC	0	0	1	0	0	1	surface2	CL/P
PDLIM1	0	0	1	0	0	1	surface2	CL/P
PERP	0	0	1	0	0	1	surface2	CL/P
PFKFB4	0	0	1	0	0	1	surface2	CL/P
PFKP	0	0	1	0	0.1	1	surface2	CL/P
PHLDB3	0	0	1	0	0.1	1	surface2	CL/P
PLA2G6	0	0	1	0	0.1	1	surface2	CL/P
PLA2R1	0	0	1	0	0.1	1	surface2	CL/P
PNPLA8	0	0	1	0	0.1	1	surface2	CL/P
PPP1R13L	0	0	1	0	0.1	1	surface2	CL/P
PPP2R2B	0	0	1	0	0	1	surface2	CL/P
PRKCZ	0	0	1	0	0.1	1	surface2	CL/P
PRRG4	0	0	1	0	0	1	surface2	CL/P
PRSS8	0	0	1	0	0	1	surface2	CL/P
PTCHD4	0	0	1	0	0.1	1	surface2	CL/P
PTPN14	0	0	1	0	0.1	1	surface2	CL/P
PXN	0	0	1	0	0	1	surface2	CL/P
RAB20	0	0	1	0	0	1	surface2	CL/P
RAB38	0	0	1	0	0	1	surface2	CL/P
RAB3IP	0	0	1	0	0	1	surface2	CL/P
RARB	0	0	1	0	0	1	surface2	CL/P
RASSF6	0	0	1	0	0	1	surface2	CL/P
RELB	0	0	1	0	0.1	1	surface2	CL/P
RHPN2	0	0	1	0	0.1	1	surface2	CL/P
RIC3	0	0	1	0	0	1	surface2	CL/P
RIMBP2	0	0	1	0	0.1	1	surface2	CL/P
RIPK4	0	0	1	0	0.1	1	surface2	CL/P
RNF144B	0	0	1	0	0	1	surface2	CL/P
RNF43	0	0	1	0	0.1	1	surface2	CL/P
SEMA3A	0	0	1	0	0.1	1	surface2	CL/P
SEMA3C	0	0	1	0	0.1	1	surface2	CL/P
SEMA3D	0	0	1	0	0.1	1	surface2	CL/P
SEMA3E	0	0	1	0	0.1	1	surface2	CL/P
SERINC5	0	0	1	0	0	1	surface2	CL/P
SGCG	0	0	1	0	0	1	surface2	CL/P
SGSM1	0	0	1	0	0.1	1	surface2	CL/P
SH2D3A	0	0	1	0	0.1	1	surface2	CL/P
SHISA9	0	0	1	0	0	1	surface2	CL/P
SIPA1L2	0	0	1	0	0.2	1	surface2	CL/P
SKAP2	0	0	1	0	0	1	surface2	CL/P
SLC1A1	0	0	1	0	0	1	surface2	CL/P
SLC24A3	0	0	1	0	0.1	1	surface2	CL/P
SLC25A48	0	0	1	0	0	1	surface2	CL/P
SLC2A3	0	0	1	0	0	1	surface2	CL/P
SLC35B3	0	0	1	0	0	1	surface2	CL/P
SLC35F3	0	0	1	0	0.1	1	surface2	CL/P
SLC7A11	0	0	1	0	0	1	surface2	CL/P
SLC9A7	0	0	1	0	0.1	1	surface2	CL/P
SLCO2A1	0	0	1	0	0.1	1	surface2	CL/P
SMAGP	0	0	1	0	0	1	surface2	CL/P
SMARCA2	0	0	1	0	0.1	1	surface2	CL/P
SMPDL3A	0	0	1	0	0	1	surface2	CL/P
SPINT1	0	0	1	0	0.1	1	surface2	CL/P
SPINT2	0	0	1	0	0	1	surface2	CL/P
SPTLC3	0	0	1	0	0	1	surface2	CL/P
STAP2	0	0	1	0	0	1	surface2	CL/P
STON2	0	0	1	0	0.1	1	surface2	CL/P
STXBP2	0	0	1	0	0.1	1	surface2	CL/P
SVIL	0	0	1	0	0.2	1	surface2	CL/P
SYBU	0	0	1	0	0.1	1	surface2	CL/P
SYTL1	0	0	1	0	0	1	surface2	CL/P
TACSTD2	0	0	1	0	0	1	surface2	CL/P
TAOK3	0	0	1	0	0.1	1	surface2	CL/P
TBC1D2	0	0	1	0	0.1	1	surface2	CL/P
TC2N	0	0	1	0	0	1	surface2	CL/P
TCERG1L	0	0	1	0	0	1	surface2	CL/P
TDRP	0	0	1	0	0	1	surface2	CL/P
TENM2	0	0	1	0	0.2	1	surface2	CL/P
TEX14	0	0	1	0	0.1	1	surface2	CL/P
TFAP2B	0	0	1	0	0	1	surface2	CL/P
TMEFF2	0	0	1	0	0	1	surface2	CL/P
TMEM154	0	0	1	0	0	1	surface2	CL/P
TNFRSF19	0	0	1	0	0	1	surface2	CL/P
TRPC6	0	0	1	0	0.1	1	surface2	CL/P
TSTD1	0	0	1	0	0	1	surface2	CL/P
USP43	0	0	1	0	0.1	1	surface2	CL/P
VGLL1	0	0	1	0	0	1	surface2	CL/P
VIT	0	0	1	0	0.1	1	surface2	CL/P
VLDLR	0	0	1	0	0.1	1	surface2	CL/P
VWC2	0	0	1	0	0	1	surface2	CL/P
VWDE	0	0	1	0	0	1	surface2	CL/P
WNT3	0	0	1	0	0	1	surface2	CL/P
WNT6	0	0	1	0	0	1	surface2	CL/P
WNT9B	0	0	1	0	0	1	surface2	CL/P
WWC1	0	0	1	0	0.1	1	surface2	CL/P
ZMAT4	0	0	1	0	0	1	surface2	CL/P
ZNF208	0	0	1	0	0.1	1	surface2	CL/P
ZNF385B	0	0	1	0	0	1	surface2	CL/P
ZNF676	0	0	1	0	0	1	surface2	CL/P
ZNRF2	0	0	1	0	0	1	surface2	CL/P
ZNRF3	0	0	1	0	0.1	1	surface2	CL/P
DACH1	0	0	1	2	0.1	0.0017	e.osteoblast	CL/P
PITX2	0	0	1	1	0	0.0318	e.osteoblast	CL/P
RGS22	0	0	1	1	0.1	0.0795	e.osteoblast	CL/P
ABCC4	0	0	1	0	0.1	1	e.osteoblast	CL/P
ABCC9	0	0	1	0	0.1	1	e.osteoblast	CL/P
ADCY2	0	0	1	0	0.1	1	e.osteoblast	CL/P
ANKRD50	0	0	1	0	0.1	1	e.osteoblast	CL/P
ASTN1	0	0	1	0	0.1	1	e.osteoblast	CL/P
BMP4	0	0	1	0	0	1	e.osteoblast	CL/P
BRINP2	0	0	1	0	0.1	1	e.osteoblast	CL/P
C8ORF34	0	0	1	0	0	1	e.osteoblast	CL/P
CACNA1A	0	0	1	0	0.2	1	e.osteoblast	CL/P
CACNA2D4	0	0	1	0	0.1	1	e.osteoblast	CL/P
CADPS2	0	0	1	0	0.1	1	e.osteoblast	CL/P
CALN1	0	0	1	0	0	1	e.osteoblast	CL/P
CCDC178	0	0	1	0	0.1	1	e.osteoblast	CL/P
CDH15	0	0	1	0	0.1	1	e.osteoblast	CL/P
CDH18	0	0	1	0	0.1	1	e.osteoblast	CL/P
CDH9	0	0	1	0	0.1	1	e.osteoblast	CL/P
CLSTN2	0	0	1	0	0.1	1	e.osteoblast	CL/P
CNNM2	0	0	1	0	0.1	1	e.osteoblast	CL/P
CNR1	0	0	1	0	0	1	e.osteoblast	CL/P
CNTNAP2	0	0	1	0	0.1	1	e.osteoblast	CL/P
CRB2	0	0	1	0	0.1	1	e.osteoblast	CL/P
CXADR	0	0	1	0	0	1	e.osteoblast	CL/P
DACH2	0	0	1	0	0	1	e.osteoblast	CL/P
DDIT4L	0	0	1	0	0	1	e.osteoblast	CL/P
DGKB	0	0	1	0	0	1	e.osteoblast	CL/P
DLEU7	0	0	1	0	0	1	e.osteoblast	CL/P
DMRTA2	0	0	1	0	0	1	e.osteoblast	CL/P
DPP10	0	0	1	0	0.1	1	e.osteoblast	CL/P
EDIL3	0	0	1	0	0	1	e.osteoblast	CL/P
EGFLAM	0	0	1	0	0.1	1	e.osteoblast	CL/P
ENO3	0	0	1	0	0	1	e.osteoblast	CL/P
EPB41L4B	0	0	1	0	0.1	1	e.osteoblast	CL/P
EYA2	0	0	1	0	0	1	e.osteoblast	CL/P
EYS	0	0	1	0	0.1	1	e.osteoblast	CL/P
FGF10	0	0	1	0	0	1	e.osteoblast	CL/P
FLRT3	0	0	1	0	0	1	e.osteoblast	CL/P
FOXC1	0	0	1	0	0.1	1	e.osteoblast	CL/P
FOXC2	0	0	1	0	0.1	1	e.osteoblast	CL/P
FOXD1	0	0	1	0	0.1	1	e.osteoblast	CL/P
FOXF2	0	0	1	0	0.1	1	e.osteoblast	CL/P
FOXP2	0	0	1	0	0.1	1	e.osteoblast	CL/P
FRMD3	0	0	1	0	0	1	e.osteoblast	CL/P
FSHR	0	0	1	0	0	1	e.osteoblast	CL/P
FZD5	0	0	1	0	0.1	1	e.osteoblast	CL/P
GNA14	0	0	1	0	0	1	e.osteoblast	CL/P
GPM6A	0	0	1	0	0	1	e.osteoblast	CL/P
GPR85	0	0	1	0	0	1	e.osteoblast	CL/P
GRM3	0	0	1	0	0.1	1	e.osteoblast	CL/P
GRM7	0	0	1	0	0.1	1	e.osteoblast	CL/P
HPSE2	0	0	1	0	0	1	e.osteoblast	CL/P
HS3ST3A1	0	0	1	0	0	1	e.osteoblast	CL/P
HS3ST3B1	0	0	1	0	0	1	e.osteoblast	CL/P
IGDCC4	0	0	1	0	0.1	1	e.osteoblast	CL/P
IL15	0	0	1	0	0	1	e.osteoblast	CL/P
IRX3	0	0	1	0	0	1	e.osteoblast	CL/P
IRX5	0	0	1	0	0.1	1	e.osteoblast	CL/P
KCNIP1	0	0	1	0	0	1	e.osteoblast	CL/P
KCNJ2	0	0	1	0	0	1	e.osteoblast	CL/P
KCTD8	0	0	1	0	0	1	e.osteoblast	CL/P
KLHL14	0	0	1	0	0.1	1	e.osteoblast	CL/P
KLHL41	0	0	1	0	0	1	e.osteoblast	CL/P
LAMA1	0	0	1	0	0.2	1	e.osteoblast	CL/P
LIN7A	0	0	1	0	0	1	e.osteoblast	CL/P
LMOD1	0	0	1	0	0	1	e.osteoblast	CL/P
LMX1A	0	0	1	0	0	1	e.osteoblast	CL/P
LMX1B	0	0	1	0	0	1	e.osteoblast	CL/P
LYPD6	0	0	1	0	0	1	e.osteoblast	CL/P
MCTP1	0	0	1	0	0.1	1	e.osteoblast	CL/P
MET	0	0	1	0	0.1	1	e.osteoblast	CL/P
MITF	0	0	1	0	0	1	e.osteoblast	CL/P
MRAP2	0	0	1	0	0	1	e.osteoblast	CL/P
MTUS2	0	0	1	0	0.1	1	e.osteoblast	CL/P
MXRA8	0	0	1	0	0	1	e.osteoblast	CL/P
MYF5	0	0	1	0	0	1	e.osteoblast	CL/P
MYF6	0	0	1	0	0	1	e.osteoblast	CL/P
NAV2	0	0	1	0	0.2	1	e.osteoblast	CL/P
NDNF	0	0	1	0	0	1	e.osteoblast	CL/P
NDST4	0	0	1	0	0.1	1	e.osteoblast	CL/P
NEB	0	0.1	1	0	0.6	1	e.osteoblast	CL/P
NECAB1	0	0	1	0	0	1	e.osteoblast	CL/P
NEGR1	0	0	1	0	0	1	e.osteoblast	CL/P
NOL4	0	0	1	0	0.1	1	e.osteoblast	CL/P
NRP2	0	0	1	0	0.1	1	e.osteoblast	CL/P
NRXN1	0	0	1	0	0.1	1	e.osteoblast	CL/P
NTRK3	0	0	1	0	0.1	1	e.osteoblast	CL/P
NUAK2	0	0	1	0	0.1	1	e.osteoblast	CL/P
NXPH1	0	0	1	0	0	1	e.osteoblast	CL/P
OLFM3	0	0	1	0	0	1	e.osteoblast	CL/P
OLFML2B	0	0	1	0	0.1	1	e.osteoblast	CL/P
OTX1	0	0	1	0	0	1	e.osteoblast	CL/P
PCDH15	0	0	1	0	0.1	1	e.osteoblast	CL/P
PCOLCE	0	0	1	0	0	1	e.osteoblast	CL/P
PDZRN4	0	0	1	0	0.1	1	e.osteoblast	CL/P
POU4F1	0	0	1	0	0	1	e.osteoblast	CL/P
PRKG2	0	0	1	0	0.1	1	e.osteoblast	CL/P
PRR16	0	0	1	0	0	1	e.osteoblast	CL/P
PTPRQ	0	0	1	0	0	1	e.osteoblast	CL/P
RELN	0	0	1	0	0.3	1	e.osteoblast	CL/P
RIMBP2	0	0	1	0	0.1	1	e.osteoblast	CL/P
RNASET2	0	0	1	0	0	1	e.osteoblast	CL/P
RORB	0	0	1	0	0	1	e.osteoblast	CL/P
RSPO3	0	0	1	0	0	1	e.osteoblast	CL/P
SALL1	0	0	1	0	0.1	1	e.osteoblast	CL/P
SCD5	0	0	1	0	0	1	e.osteoblast	CL/P
SCUBE1	0	0	1	0	0.1	1	e.osteoblast	CL/P
SHISA2	0	0	1	0	0	1	e.osteoblast	CL/P
SIM1	0	0	1	0	0.1	1	e.osteoblast	CL/P
SIX1	0	0	1	0	0	1	e.osteoblast	CL/P
SLAIN1	0	0	1	0	0	1	e.osteoblast	CL/P
SLC1A2	0	0	1	0	0	1	e.osteoblast	CL/P
SLC35F4	0	0	1	0	0	1	e.osteoblast	CL/P
SLITRK4	0	0	1	0	0.1	1	e.osteoblast	CL/P
SPHKAP	0	0	1	0	0.1	1	e.osteoblast	CL/P
ST6GALNAC5	0	0	1	0	0	1	e.osteoblast	CL/P
STXBP5L	0	0	1	0	0.1	1	e.osteoblast	CL/P
SYDE2	0	0	1	0	0.1	1	e.osteoblast	CL/P
TEX15	0	0	1	0	0.2	1	e.osteoblast	CL/P
TGFB2	0	0	1	0	0	1	e.osteoblast	CL/P
THRB	0	0	1	0	0	1	e.osteoblast	CL/P
TMCC3	0	0	1	0	0	1	e.osteoblast	CL/P
TMEM88	0	0	1	0	0	1	e.osteoblast	CL/P
TRHDE	0	0	1	0	0.1	1	e.osteoblast	CL/P
TRPC4	0	0	1	0	0.1	1	e.osteoblast	CL/P
WFIKKN1	0	0	1	0	0.1	1	e.osteoblast	CL/P
ZNF385A	0	0	1	0	0	1	e.osteoblast	CL/P
ZNF385D	0	0	1	0	0	1	e.osteoblast	CL/P
GRHL2	2	0	5.21e-05	2	0.1	0.0014	iOE1	CL/P
CDH1	0	0	1	2	0.1	0.00238	iOE1	CL/P
TPD52	1	0	0.00305	1	0	0.016	iOE1	CL/P
TJP3	1	0	0.00655	1	0.1	0.0928	iOE1	CL/P
ESRP1	1	0	0.00949	1	0.1	0.0513	iOE1	CL/P
SHROOM3	0	0	1	2	0.2	0.0137	iOE1	CL/P
DGKI	1	0	0.0223	1	0.1	0.0907	iOE1	CL/P
GABRG3	0	0	1	1	0	0.0319	iOE1	CL/P
ELF3	0	0	1	1	0	0.0377	iOE1	CL/P
SYTL3	0	0	1	1	0	0.0482	iOE1	CL/P
SPAG1	0	0	1	1	0.1	0.0561	iOE1	CL/P
UNC5D	0	0	1	1	0.1	0.0691	iOE1	CL/P
CPXM2	0	0	1	1	0.1	0.0694	iOE1	CL/P
PIK3C2G	0	0	1	1	0.1	0.0756	iOE1	CL/P
PTPN3	0	0	1	1	0.1	0.083	iOE1	CL/P
ST14	0	0	1	1	0.1	0.0853	iOE1	CL/P
RAB11FIP1	0	0	1	1	0.1	0.0896	iOE1	CL/P
NRCAM	0	0	1	1	0.1	0.0951	iOE1	CL/P
MYO5B	0	0	1	1	0.2	0.144	iOE1	CL/P
PPL	0	0	1	1	0.2	0.15	iOE1	CL/P
MAST4	0	0	1	1	0.2	0.179	iOE1	CL/P
ABCC9	0	0	1	0	0.1	1	iOE1	CL/P
ACADL	0	0	1	0	0	1	iOE1	CL/P
ACSM1	0	0	1	0	0	1	iOE1	CL/P
ACSM3	0	0	1	0	0	1	iOE1	CL/P
ADAM28	0	0	1	0	0.1	1	iOE1	CL/P
ADARB2	0	0	1	0	0.1	1	iOE1	CL/P
ANKFN1	0	0	1	0	0.1	1	iOE1	CL/P
ANKRD1	0	0	1	0	0	1	iOE1	CL/P
ANKRD18A	0	0	1	0	0	1	iOE1	CL/P
ANXA3	0	0	1	0	0	1	iOE1	CL/P
ARHGAP8	0	0	1	0	0.1	1	iOE1	CL/P
ARHGEF16	0	0	1	0	0	1	iOE1	CL/P
ARHGEF19	0	0	1	0	0.1	1	iOE1	CL/P
ART5	0	0	1	0	0	1	iOE1	CL/P
ATP2C2	0	0	1	0	0.1	1	iOE1	CL/P
B4GALNT3	0	0	1	0	0.1	1	iOE1	CL/P
BCAM	0	0	1	0	0.1	1	iOE1	CL/P
CA8	0	0	1	0	0	1	iOE1	CL/P
CACNA1E	0	0	1	0	0.2	1	iOE1	CL/P
CDC42EP3	0	0	1	0	0	1	iOE1	CL/P
CDH3	0	0	1	0	0.1	1	iOE1	CL/P
CDS1	0	0	1	0	0	1	iOE1	CL/P
CELSR1	0	0	1	0	0.3	1	iOE1	CL/P
CGN	0	0	1	0	0.1	1	iOE1	CL/P
CHST9	0	0	1	0	0	1	iOE1	CL/P
CLDN3	0	0	1	0	0	1	iOE1	CL/P
CLDN4	0	0	1	0	0	1	iOE1	CL/P
CLDN6	0	0	1	0	0	1	iOE1	CL/P
CLDN7	0	0	1	0	0	1	iOE1	CL/P
CLIC5	0	0	1	0	0	1	iOE1	CL/P
CMTM8	0	0	1	0	0	1	iOE1	CL/P
CNKSR1	0	0	1	0	0.1	1	iOE1	CL/P
CNTN5	0	0	1	0	0.1	1	iOE1	CL/P
CSMD1	0	0	1	0	0.2	1	iOE1	CL/P
CTNNA2	0	0	1	0	0.1	1	iOE1	CL/P
CXADR	0	0	1	0	0	1	iOE1	CL/P
CYP26A1	0	0	1	0	0.1	1	iOE1	CL/P
CYP26C1	0	0	1	0	0.1	1	iOE1	CL/P
CYSLTR2	0	0	1	0	0	1	iOE1	CL/P
DCDC2	0	0	1	0	0	1	iOE1	CL/P
DLGAP2	0	0	1	0	0.1	1	iOE1	CL/P
DMRT2	0	0	1	0	0	1	iOE1	CL/P
DMRTA1	0	0	1	0	0	1	iOE1	CL/P
DOCK3	0	0	1	0	0.2	1	iOE1	CL/P
DOCK9	0	0	1	0	0.1	1	iOE1	CL/P
DPP6	0	0	1	0	0.1	1	iOE1	CL/P
EGR1	0	0	1	0	0.1	1	iOE1	CL/P
ELF5	0	0	1	0	0	1	iOE1	CL/P
ELOVL7	0	0	1	0	0	1	iOE1	CL/P
EMB	0	0	1	0	0	1	iOE1	CL/P
EMID1	0	0	1	0	0	1	iOE1	CL/P
EMX1	0	0	1	0	0	1	iOE1	CL/P
ENO2	0	0	1	0	0	1	iOE1	CL/P
EPCAM	0	0	1	0	0	1	iOE1	CL/P
EPOR	0	0	1	0	0	1	iOE1	CL/P
ESRRB	0	0	1	0	0	1	iOE1	CL/P
ESRRG	0	0	1	0	0	1	iOE1	CL/P
EXPH5	0	0	1	0	0.1	1	iOE1	CL/P
EYA1	0	0	1	0	0	1	iOE1	CL/P
F11R	0	0	1	0	0	1	iOE1	CL/P
FAAH2	0	0	1	0	0	1	iOE1	CL/P
FAT3	0	0	1	0	0.3	1	iOE1	CL/P
FBXO32	0	0	1	0	0	1	iOE1	CL/P
FERMT1	0	0	1	0	0	1	iOE1	CL/P
FGD4	0	0	1	0	0.1	1	iOE1	CL/P
FGF20	0	0	1	0	0	1	iOE1	CL/P
FGF3	0	0	1	0	0	1	iOE1	CL/P
FILIP1	0	0	1	0	0.1	1	iOE1	CL/P
FLVCR2	0	0	1	0	0	1	iOE1	CL/P
FOXG1	0	0	1	0	0.1	1	iOE1	CL/P
FRMD5	0	0	1	0	0	1	iOE1	CL/P
FRY	0	0	1	0	0.2	1	iOE1	CL/P
GABRB2	0	0	1	0	0	1	iOE1	CL/P
GALNT3	0	0	1	0	0	1	iOE1	CL/P
GCGR	0	0	1	0	0	1	iOE1	CL/P
GCH1	0	0	1	0	0	1	iOE1	CL/P
GDNF	0	0	1	0	0	1	iOE1	CL/P
GIPC2	0	0	1	0	0	1	iOE1	CL/P
GLB1L2	0	0	1	0	0.1	1	iOE1	CL/P
GLRB	0	0	1	0	0	1	iOE1	CL/P
HAPLN3	0	0	1	0	0	1	iOE1	CL/P
HOOK1	0	0	1	0	0	1	iOE1	CL/P
HPN	0	0	1	0	0	1	iOE1	CL/P
HYDIN	0	0	1	0	0.3	1	iOE1	CL/P
ID4	0	0	1	0	0	1	iOE1	CL/P
IFNLR1	0	0	1	0	0	1	iOE1	CL/P
IGSF10	0	0	1	0	0.2	1	iOE1	CL/P
IRAK3	0	0	1	0	0	1	iOE1	CL/P
ISL1	0	0	1	0	0	1	iOE1	CL/P
ITGA3	0	0	1	0	0.1	1	iOE1	CL/P
ITIH5	0	0	1	0	0.1	1	iOE1	CL/P
ITPR1	0	0	1	0	0.2	1	iOE1	CL/P
KCNC3	0	0	1	0	0.1	1	iOE1	CL/P
KCNJ6	0	0	1	0	0	1	iOE1	CL/P
KCNJ8	0	0	1	0	0	1	iOE1	CL/P
KCTD16	0	0	1	0	0	1	iOE1	CL/P
KHDRBS3	0	0	1	0	0	1	iOE1	CL/P
KIAA1217	0	0	1	0	0.2	1	iOE1	CL/P
KLF5	0	0	1	0	0	1	iOE1	CL/P
KLHL14	0	0	1	0	0.1	1	iOE1	CL/P
KLHL32	0	0	1	0	0	1	iOE1	CL/P
KNDC1	0	0	1	0	0.2	1	iOE1	CL/P
KRT18	0	0	1	0	0	1	iOE1	CL/P
KRT19	0	0	1	0	0	1	iOE1	CL/P
KRT8	0	0	1	0	0	1	iOE1	CL/P
KSR2	0	0	1	0	0.1	1	iOE1	CL/P
LAMA5	0	0	1	0	0.3	1	iOE1	CL/P
LAMC2	0	0	1	0	0.1	1	iOE1	CL/P
LLGL2	0	0	1	0	0.1	1	iOE1	CL/P
LMTK3	0	0	1	0	0.1	1	iOE1	CL/P
LNX1	0	0	1	0	0.1	1	iOE1	CL/P
LRRN1	0	0	1	0	0.1	1	iOE1	CL/P
LRRN2	0	0	1	0	0.1	1	iOE1	CL/P
LRRTM4	0	0	1	0	0	1	iOE1	CL/P
LSR	0	0	1	0	0.1	1	iOE1	CL/P
LYPD1	0	0	1	0	0	1	iOE1	CL/P
LYPD6B	0	0	1	0	0	1	iOE1	CL/P
MAL2	0	0	1	0	0	1	iOE1	CL/P
MAP2	0	0	1	0	0.1	1	iOE1	CL/P
MAP3K8	0	0	1	0	0	1	iOE1	CL/P
MAP7	0	0	1	0	0.1	1	iOE1	CL/P
MARVELD2	0	0	1	0	0	1	iOE1	CL/P
MARVELD3	0	0	1	0	0	1	iOE1	CL/P
MBOAT1	0	0	1	0	0	1	iOE1	CL/P
MCOLN3	0	0	1	0	0	1	iOE1	CL/P
MCTP1	0	0	1	0	0.1	1	iOE1	CL/P
MCTP2	0	0	1	0	0.1	1	iOE1	CL/P
ME1	0	0	1	0	0	1	iOE1	CL/P
MED12L	0	0	1	0	0.2	1	iOE1	CL/P
MICU3	0	0	1	0	0	1	iOE1	CL/P
MPZL3	0	0	1	0	0	1	iOE1	CL/P
MSR1	0	0	1	0	0	1	iOE1	CL/P
MYH14	0	0	1	0	0.2	1	iOE1	CL/P
MYO3A	0	0	1	0	0.1	1	iOE1	CL/P
MYO5C	0	0	1	0	0.1	1	iOE1	CL/P
NAV2	0	0	1	0	0.2	1	iOE1	CL/P
NBEAL2	0	0	1	0	0.2	1	iOE1	CL/P
NEBL	0	0	1	0	0.1	1	iOE1	CL/P
NELL1	0	0	1	0	0.1	1	iOE1	CL/P
NIPA1	0	0	1	0	0	1	iOE1	CL/P
NMNAT2	0	0	1	0	0	1	iOE1	CL/P
NPNT	0	0	1	0	0	1	iOE1	CL/P
NRXN3	0	0	1	0	0.1	1	iOE1	CL/P
NSUN7	0	0	1	0	0	1	iOE1	CL/P
NUP210	0	0	1	0	0.2	1	iOE1	CL/P
OGFRL1	0	0	1	0	0	1	iOE1	CL/P
OSBPL3	0	0	1	0	0.1	1	iOE1	CL/P
P2RY12	0	0	1	0	0	1	iOE1	CL/P
P2RY14	0	0	1	0	0	1	iOE1	CL/P
PAQR5	0	0	1	0	0	1	iOE1	CL/P
PAWR	0	0	1	0	0	1	iOE1	CL/P
PAX1	0	0	1	0	0.1	1	iOE1	CL/P
PAX9	0	0	1	0	0	1	iOE1	CL/P
PCDH11Y	0	0	1	0	0.1	1	iOE1	CL/P
PDE1A	0	0	1	0	0	1	iOE1	CL/P
PGBD5	0	0	1	0	0	1	iOE1	CL/P
PKP2	0	0	1	0	0.1	1	iOE1	CL/P
PLD1	0	0	1	0	0.1	1	iOE1	CL/P
PPM1H	0	0	1	0	0	1	iOE1	CL/P
PPP1R14C	0	0	1	0	0	1	iOE1	CL/P
PPP1R1C	0	0	1	0	0	1	iOE1	CL/P
PRDM1	0	0	1	0	0.1	1	iOE1	CL/P
PRKCQ	0	0	1	0	0.1	1	iOE1	CL/P
PRKCZ	0	0	1	0	0.1	1	iOE1	CL/P
PRSS22	0	0	1	0	0	1	iOE1	CL/P
PRSS8	0	0	1	0	0	1	iOE1	CL/P
PTPN6	0	0	1	0	0.1	1	iOE1	CL/P
RAB25	0	0	1	0	0	1	iOE1	CL/P
RAB3IP	0	0	1	0	0	1	iOE1	CL/P
RALGPS1	0	0	1	0	0	1	iOE1	CL/P
RAP1GAP2	0	0	1	0	0.1	1	iOE1	CL/P
RASEF	0	0	1	0	0.1	1	iOE1	CL/P
RBFOX1	0	0	1	0	0	1	iOE1	CL/P
RBM20	0	0	1	0	0	1	iOE1	CL/P
RBM47	0	0	1	0	0.1	1	iOE1	CL/P
RGL3	0	0	1	0	0.1	1	iOE1	CL/P
RHPN2	0	0	1	0	0.1	1	iOE1	CL/P
RIPK4	0	0	1	0	0.1	1	iOE1	CL/P
RNF144B	0	0	1	0	0	1	iOE1	CL/P
RNF43	0	0	1	0	0.1	1	iOE1	CL/P
RORB	0	0	1	0	0	1	iOE1	CL/P
SCNN1A	0	0	1	0	0.1	1	iOE1	CL/P
SEL1L3	0	0	1	0	0.1	1	iOE1	CL/P
SEMA5B	0	0	1	0	0.1	1	iOE1	CL/P
SGMS2	0	0	1	0	0	1	iOE1	CL/P
SGPP2	0	0	1	0	0	1	iOE1	CL/P
SH3KBP1	0	0	1	0	0.1	1	iOE1	CL/P
SHISA9	0	0	1	0	0	1	iOE1	CL/P
SLAIN1	0	0	1	0	0	1	iOE1	CL/P
SLC2A3	0	0	1	0	0	1	iOE1	CL/P
SLC38A11	0	0	1	0	0	1	iOE1	CL/P
SLC7A11	0	0	1	0	0	1	iOE1	CL/P
SLC9A7	0	0	1	0	0.1	1	iOE1	CL/P
SMTNL2	0	0	1	0	0	1	iOE1	CL/P
SMYD2	0	0	1	0	0	1	iOE1	CL/P
SNTG2	0	0	1	0	0	1	iOE1	CL/P
SOX2	0	0	1	0	0	1	iOE1	CL/P
SPATA6L	0	0	1	0	0	1	iOE1	CL/P
SPINT1	0	0	1	0	0.1	1	iOE1	CL/P
SPINT2	0	0	1	0	0	1	iOE1	CL/P
SPOCK1	0	0	1	0	0	1	iOE1	CL/P
STXBP2	0	0	1	0	0.1	1	iOE1	CL/P
STXBP5L	0	0	1	0	0.1	1	iOE1	CL/P
SUSD4	0	0	1	0	0	1	iOE1	CL/P
SYK	0	0	1	0	0.1	1	iOE1	CL/P
TCERG1L	0	0	1	0	0	1	iOE1	CL/P
TEC	0	0	1	0	0	1	iOE1	CL/P
TMC4	0	0	1	0	0.1	1	iOE1	CL/P
TMCO4	0	0	1	0	0.1	1	iOE1	CL/P
TMEM132D	0	0	1	0	0.1	1	iOE1	CL/P
TMEM178A	0	0	1	0	0	1	iOE1	CL/P
TMEM30B	0	0	1	0	0	1	iOE1	CL/P
TNFRSF12A	0	0	1	0	0	1	iOE1	CL/P
TSPAN12	0	0	1	0	0	1	iOE1	CL/P
TSPAN13	0	0	1	0	0	1	iOE1	CL/P
UBASH3B	0	0	1	0	0.1	1	iOE1	CL/P
UNC80	0	0	1	0	0.1	1	iOE1	CL/P
USP18	0	0	1	0	0	1	iOE1	CL/P
USP43	0	0	1	0	0.1	1	iOE1	CL/P
VEPH1	0	0	1	0	0.1	1	iOE1	CL/P
VGLL2	0	0	1	0	0	1	iOE1	CL/P
VIPR2	0	0	1	0	0	1	iOE1	CL/P
WFDC2	0	0	1	0	0	1	iOE1	CL/P
WWC1	0	0	1	0	0.1	1	iOE1	CL/P
ZDHHC2	0	0	1	0	0	1	iOE1	CL/P
ZNF19	0	0	1	0	0	1	iOE1	CL/P
TFAP2A	2	0	2.69e-06	3	0	1.26e-05	eCNCC1	CL/P
CENPV	1	0	0.00155	1	0	0.0226	eCNCC1	CL/P
CHST3	1	0	0.00158	1	0	0.0424	eCNCC1	CL/P
FSBP	0	0	1	1	0	0.00228	eCNCC1	CL/P
ZNF287	1	0	0.00401	1	0	0.0475	eCNCC1	CL/P
DPPA4	1	0	0.00415	1	0	0.0217	eCNCC1	CL/P
GCSH	0	0	1	1	0	0.00924	eCNCC1	CL/P
ENPP2	1	0	0.0164	1	0.1	0.0748	eCNCC1	CL/P
METRN	0	0	1	1	0	0.0164	eCNCC1	CL/P
TTPA	0	0	1	1	0	0.0176	eCNCC1	CL/P
PMVK	0	0	1	1	0	0.0206	eCNCC1	CL/P
CRYL1	0	0	1	1	0	0.0242	eCNCC1	CL/P
CNTFR	0	0	1	1	0	0.0307	eCNCC1	CL/P
GABRG3	0	0	1	1	0	0.0319	eCNCC1	CL/P
DUSP6	0	0	1	1	0	0.0371	eCNCC1	CL/P
LGI4	0	0	1	1	0	0.0377	eCNCC1	CL/P
ZNF805	0	0	1	1	0	0.0381	eCNCC1	CL/P
NR2F2	0	0	1	1	0	0.0456	eCNCC1	CL/P
LRIF1	0	0	1	1	0	0.0462	eCNCC1	CL/P
INSC	0	0	1	1	0	0.0478	eCNCC1	CL/P
DNAH10	0	0.1	1	2	0.4	0.05	eCNCC1	CL/P
SLITRK6	0	0	1	1	0.1	0.0506	eCNCC1	CL/P
MAN1C1	0	0	1	1	0.1	0.0562	eCNCC1	CL/P
GPR37	0	0	1	1	0.1	0.0572	eCNCC1	CL/P
OSBPL10	0	0	1	1	0.1	0.0588	eCNCC1	CL/P
NDST3	0	0	1	1	0.1	0.0593	eCNCC1	CL/P
CDH2	0	0	1	1	0.1	0.0633	eCNCC1	CL/P
ALDH18A1	0	0	1	1	0.1	0.0673	eCNCC1	CL/P
LOXL3	0	0	1	1	0.1	0.0679	eCNCC1	CL/P
SLC24A1	0	0	1	1	0.1	0.0681	eCNCC1	CL/P
ADAM12	0	0	1	1	0.1	0.0765	eCNCC1	CL/P
GRID2	0	0	1	1	0.1	0.0805	eCNCC1	CL/P
MDGA1	0	0	1	1	0.1	0.0822	eCNCC1	CL/P
MAP3K11	0	0	1	1	0.1	0.0838	eCNCC1	CL/P
NRCAM	0	0	1	1	0.1	0.0951	eCNCC1	CL/P
AGAP1	0	0	1	1	0.1	0.0982	eCNCC1	CL/P
SACS	0	0	1	1	0.3	0.242	eCNCC1	CL/P
ABCA10	0	0	1	0	0.1	1	eCNCC1	CL/P
ABCA8	0	0	1	0	0.1	1	eCNCC1	CL/P
ABCB4	0	0	1	0	0.1	1	eCNCC1	CL/P
ABCC2	0	0	1	0	0.1	1	eCNCC1	CL/P
ABRACL	0	0	1	0	0	1	eCNCC1	CL/P
ACVR2B	0	0	1	0	0	1	eCNCC1	CL/P
ADAM23	0	0	1	0	0.1	1	eCNCC1	CL/P
ADAMTS15	0	0	1	0	0.1	1	eCNCC1	CL/P
ADAMTS17	0	0	1	0	0.1	1	eCNCC1	CL/P
ADAMTS4	0	0	1	0	0.1	1	eCNCC1	CL/P
ADARB1	0	0	1	0	0.1	1	eCNCC1	CL/P
ADCY6	0	0	1	0	0.1	1	eCNCC1	CL/P
ADD2	0	0	1	0	0.1	1	eCNCC1	CL/P
ADPRM	0	0	1	0	0	1	eCNCC1	CL/P
AFAP1L2	0	0	1	0	0.1	1	eCNCC1	CL/P
AHR	0	0	1	0	0.1	1	eCNCC1	CL/P
AIF1L	0	0	1	0	0	1	eCNCC1	CL/P
AKIRIN1	0	0	1	0	0	1	eCNCC1	CL/P
AKR1E2	0	0	1	0	0	1	eCNCC1	CL/P
ALDH9A1	0	0	1	0	0	1	eCNCC1	CL/P
ALG1	0	0	1	0	0	1	eCNCC1	CL/P
AMIGO2	0	0	1	0	0	1	eCNCC1	CL/P
ANK2	0	0	1	0	0.3	1	eCNCC1	CL/P
AP1S1	0	0	1	0	0	1	eCNCC1	CL/P
AP1S2	0	0	1	0	0	1	eCNCC1	CL/P
ARAP1	0	0	1	0	0.1	1	eCNCC1	CL/P
ARHGAP15	0	0	1	0	0	1	eCNCC1	CL/P
ARHGAP18	0	0	1	0	0.1	1	eCNCC1	CL/P
ARHGAP26	0	0	1	0	0.1	1	eCNCC1	CL/P
ARHGEF10	0	0	1	0	0.1	1	eCNCC1	CL/P
ARHGEF26	0	0	1	0	0.1	1	eCNCC1	CL/P
ARHGEF37	0	0	1	0	0.1	1	eCNCC1	CL/P
ARHGEF9	0	0	1	0	0	1	eCNCC1	CL/P
ARL6IP5	0	0	1	0	0	1	eCNCC1	CL/P
ARPC1A	0	0	1	0	0	1	eCNCC1	CL/P
ARPC1B	0	0	1	0	0	1	eCNCC1	CL/P
ARRB1	0	0	1	0	0	1	eCNCC1	CL/P
ART3	0	0	1	0	0	1	eCNCC1	CL/P
ASB8	0	0	1	0	0	1	eCNCC1	CL/P
ASRGL1	0	0	1	0	0	1	eCNCC1	CL/P
ATMIN	0	0	1	0	0.1	1	eCNCC1	CL/P
ATP1A2	0	0	1	0	0.1	1	eCNCC1	CL/P
ATP6V0E2	0	0	1	0	0	1	eCNCC1	CL/P
B3GALT2	0	0	1	0	0	1	eCNCC1	CL/P
B3GALT5	0	0	1	0	0	1	eCNCC1	CL/P
BCAR3	0	0	1	0	0.1	1	eCNCC1	CL/P
BCHE	0	0	1	0	0	1	eCNCC1	CL/P
BCL6	0	0	1	0	0.1	1	eCNCC1	CL/P
BLOC1S4	0	0	1	0	0	1	eCNCC1	CL/P
BMF	0	0	1	0	0	1	eCNCC1	CL/P
BTBD3	0	0	1	0	0	1	eCNCC1	CL/P
C11ORF24	0	0	1	0	0	1	eCNCC1	CL/P
C18ORF21	0	0	1	0	0	1	eCNCC1	CL/P
C1ORF198	0	0	1	0	0	1	eCNCC1	CL/P
C2ORF88	0	0	1	0	0	1	eCNCC1	CL/P
C3ORF52	0	0	1	0	0	1	eCNCC1	CL/P
C3ORF70	0	0	1	0	0	1	eCNCC1	CL/P
C4ORF19	0	0	1	0	0	1	eCNCC1	CL/P
C6ORF120	0	0	1	0	0	1	eCNCC1	CL/P
CA14	0	0	1	0	0	1	eCNCC1	CL/P
CADM4	0	0	1	0	0	1	eCNCC1	CL/P
CALCR	0	0	1	0	0	1	eCNCC1	CL/P
CAMK2N1	0	0	1	0	0	1	eCNCC1	CL/P
CCDC160	0	0	1	0	0	1	eCNCC1	CL/P
CCDC181	0	0	1	0	0	1	eCNCC1	CL/P
CCDC33	0	0	1	0	0.1	1	eCNCC1	CL/P
CCDC71L	0	0	1	0	0	1	eCNCC1	CL/P
CCT6B	0	0	1	0	0	1	eCNCC1	CL/P
CDCA7	0	0	1	0	0	1	eCNCC1	CL/P
CDH19	0	0	1	0	0.1	1	eCNCC1	CL/P
CDH6	0	0	1	0	0.1	1	eCNCC1	CL/P
CDK18	0	0	1	0	0.1	1	eCNCC1	CL/P
CELF2	0	0	1	0	0	1	eCNCC1	CL/P
CELSR2	0	0	1	0	0.3	1	eCNCC1	CL/P
CHAMP1	0	0	1	0	0.1	1	eCNCC1	CL/P
CHL1	0	0	1	0	0.1	1	eCNCC1	CL/P
CHST6	0	0	1	0	0.1	1	eCNCC1	CL/P
CITED2	0	0	1	0	0	1	eCNCC1	CL/P
CLDN20	0	0	1	0	0	1	eCNCC1	CL/P
CNP	0	0	1	0	0	1	eCNCC1	CL/P
CNPY2	0	0	1	0	0	1	eCNCC1	CL/P
CNTN6	0	0	1	0	0.1	1	eCNCC1	CL/P
COL25A1	0	0	1	0	0.1	1	eCNCC1	CL/P
COL5A2	0	0	1	0	0.1	1	eCNCC1	CL/P
COLGALT2	0	0	1	0	0.1	1	eCNCC1	CL/P
COMMD8	0	0	1	0	0	1	eCNCC1	CL/P
CORO2A	0	0	1	0	0	1	eCNCC1	CL/P
CORO2B	0	0	1	0	0	1	eCNCC1	CL/P
CPB2	0	0	1	0	0	1	eCNCC1	CL/P
CRABP1	0	0	1	0	0	1	eCNCC1	CL/P
CRABP2	0	0	1	0	0	1	eCNCC1	CL/P
CREBL2	0	0	1	0	0	1	eCNCC1	CL/P
CUEDC1	0	0	1	0	0	1	eCNCC1	CL/P
CUEDC2	0	0	1	0	0	1	eCNCC1	CL/P
CUTC	0	0	1	0	0	1	eCNCC1	CL/P
CXCR4	0	0	1	0	0	1	eCNCC1	CL/P
CXXC5	0	0	1	0	0	1	eCNCC1	CL/P
CYFIP2	0	0	1	0	0.1	1	eCNCC1	CL/P
DAB1	0	0	1	0	0	1	eCNCC1	CL/P
DAG1	0	0	1	0	0.1	1	eCNCC1	CL/P
DCLRE1A	0	0	1	0	0.1	1	eCNCC1	CL/P
DLEU7	0	0	1	0	0	1	eCNCC1	CL/P
DLGAP1	0	0	1	0	0.1	1	eCNCC1	CL/P
DMD	0	0	1	0	0.2	1	eCNCC1	CL/P
DNAJC1	0	0	1	0	0	1	eCNCC1	CL/P
DNMT3B	0	0	1	0	0.1	1	eCNCC1	CL/P
DOCK10	0	0.1	1	0	0.2	1	eCNCC1	CL/P
DPYSL3	0	0	1	0	0.1	1	eCNCC1	CL/P
DRAXIN	0	0	1	0	0	1	eCNCC1	CL/P
DTX4	0	0	1	0	0.1	1	eCNCC1	CL/P
DUSP23	0	0	1	0	0	1	eCNCC1	CL/P
DYNLL2	0	0	1	0	0	1	eCNCC1	CL/P
EDNRA	0	0	1	0	0	1	eCNCC1	CL/P
EDNRB	0	0	1	0	0	1	eCNCC1	CL/P
EGFL8	0	0	1	0	0	1	eCNCC1	CL/P
EGFLAM	0	0	1	0	0.1	1	eCNCC1	CL/P
EI24	0	0	1	0	0	1	eCNCC1	CL/P
EID2B	0	0	1	0	0	1	eCNCC1	CL/P
ELAC1	0	0	1	0	0	1	eCNCC1	CL/P
ELAVL4	0	0	1	0	0	1	eCNCC1	CL/P
ENC1	0	0	1	0	0	1	eCNCC1	CL/P
ENOX1	0	0	1	0	0.1	1	eCNCC1	CL/P
EPHA6	0	0	1	0	0.1	1	eCNCC1	CL/P
ERBB3	0	0	1	0	0.1	1	eCNCC1	CL/P
ETS1	0	0	1	0	0	1	eCNCC1	CL/P
EXOSC4	0	0	1	0	0	1	eCNCC1	CL/P
FAM181B	0	0	1	0	0	1	eCNCC1	CL/P
FAM200A	0	0	1	0	0	1	eCNCC1	CL/P
FAM210B	0	0	1	0	0	1	eCNCC1	CL/P
FAM217B	0	0	1	0	0	1	eCNCC1	CL/P
FAM222A	0	0	1	0	0	1	eCNCC1	CL/P
FAM3C	0	0	1	0	0	1	eCNCC1	CL/P
FAM78B	0	0	1	0	0	1	eCNCC1	CL/P
FASN	0	0	1	0	0.2	1	eCNCC1	CL/P
FGD4	0	0	1	0	0.1	1	eCNCC1	CL/P
FGFBP3	0	0	1	0	0	1	eCNCC1	CL/P
FGGY	0	0	1	0	0	1	eCNCC1	CL/P
FH	0	0	1	0	0	1	eCNCC1	CL/P
FHDC1	0	0	1	0	0.1	1	eCNCC1	CL/P
FHOD3	0	0	1	0	0.1	1	eCNCC1	CL/P
FIGN	0	0	1	0	0.1	1	eCNCC1	CL/P
FLRT1	0	0	1	0	0.1	1	eCNCC1	CL/P
FMN2	0	0	1	0	0.1	1	eCNCC1	CL/P
FOLH1	0	0	1	0	0.1	1	eCNCC1	CL/P
FOXD3	0	0	1	0	0.1	1	eCNCC1	CL/P
FOXN2	0	0	1	0	0	1	eCNCC1	CL/P
FOXO1	0	0	1	0	0	1	eCNCC1	CL/P
FSTL5	0	0	1	0	0.1	1	eCNCC1	CL/P
FYN	0	0	1	0	0	1	eCNCC1	CL/P
FZD3	0	0	1	0	0.1	1	eCNCC1	CL/P
GAL3ST4	0	0	1	0	0	1	eCNCC1	CL/P
GAS2L3	0	0	1	0	0	1	eCNCC1	CL/P
GAS7	0	0	1	0	0	1	eCNCC1	CL/P
GFRA1	0	0	1	0	0	1	eCNCC1	CL/P
GFRA2	0	0	1	0	0	1	eCNCC1	CL/P
GFRA3	0	0	1	0	0	1	eCNCC1	CL/P
GIT1	0	0	1	0	0.1	1	eCNCC1	CL/P
GLRB	0	0	1	0	0	1	eCNCC1	CL/P
GLRX2	0	0	1	0	0	1	eCNCC1	CL/P
GLTP	0	0	1	0	0	1	eCNCC1	CL/P
GNG2	0	0	1	0	0	1	eCNCC1	CL/P
GPAM	0	0	1	0	0.1	1	eCNCC1	CL/P
GPM6B	0	0	1	0	0	1	eCNCC1	CL/P
GPR19	0	0	1	0	0	1	eCNCC1	CL/P
GREB1	0	0	1	0	0.2	1	eCNCC1	CL/P
GREB1L	0	0	1	0	0	1	eCNCC1	CL/P
GRIK2	0	0	1	0	0.1	1	eCNCC1	CL/P
GRM8	0	0	1	0	0.1	1	eCNCC1	CL/P
GSPT2	0	0	1	0	0	1	eCNCC1	CL/P
GTF2E1	0	0	1	0	0	1	eCNCC1	CL/P
GTF2H5	0	0	1	0	0	1	eCNCC1	CL/P
GTPBP8	0	0	1	0	0	1	eCNCC1	CL/P
GULP1	0	0	1	0	0	1	eCNCC1	CL/P
HAS2	0	0	1	0	0	1	eCNCC1	CL/P
HDAC11	0	0	1	0	0	1	eCNCC1	CL/P
HDDC2	0	0	1	0	0	1	eCNCC1	CL/P
HDDC3	0	0	1	0	0	1	eCNCC1	CL/P
HEATR3	0	0	1	0	0	1	eCNCC1	CL/P
HEATR4	0	0	1	0	0.1	1	eCNCC1	CL/P
HERC5	0	0	1	0	0.1	1	eCNCC1	CL/P
HEY2	0	0	1	0	0	1	eCNCC1	CL/P
HEYL	0	0	1	0	0	1	eCNCC1	CL/P
HLA-B	0	0	1	0	0	1	eCNCC1	CL/P
HMGA1	0	0	1	0	0	1	eCNCC1	CL/P
HMOX2	0	0	1	0	0	1	eCNCC1	CL/P
HOXA2	0	0	1	0	0	1	eCNCC1	CL/P
HOXA3	0	0	1	0	0	1	eCNCC1	CL/P
HOXB2	0	0	1	0	0	1	eCNCC1	CL/P
HOXD3	0	0	1	0	0	1	eCNCC1	CL/P
HS3ST4	0	0	1	0	0	1	eCNCC1	CL/P
ICMT	0	0	1	0	0	1	eCNCC1	CL/P
ID4	0	0	1	0	0	1	eCNCC1	CL/P
IGSF9B	0	0	1	0	0.1	1	eCNCC1	CL/P
ILDR2	0	0	1	0	0.1	1	eCNCC1	CL/P
INPP5F	0	0	1	0	0.1	1	eCNCC1	CL/P
ISYNA1	0	0	1	0	0.1	1	eCNCC1	CL/P
ITGA4	0	0	1	0	0.1	1	eCNCC1	CL/P
ITGA6	0	0	1	0	0.1	1	eCNCC1	CL/P
ITPK1	0	0	1	0	0	1	eCNCC1	CL/P
ITPR3	0	0	1	0	0.2	1	eCNCC1	CL/P
JAKMIP2	0	0	1	0	0.1	1	eCNCC1	CL/P
KANK4	0	0	1	0	0.1	1	eCNCC1	CL/P
KAT2B	0	0	1	0	0.1	1	eCNCC1	CL/P
KBTBD3	0	0	1	0	0	1	eCNCC1	CL/P
KCNH8	0	0	1	0	0.1	1	eCNCC1	CL/P
KCNK5	0	0	1	0	0	1	eCNCC1	CL/P
KHDRBS2	0	0	1	0	0	1	eCNCC1	CL/P
KIAA0408	0	0	1	0	0	1	eCNCC1	CL/P
KIAA1755	0	0	1	0	0.1	1	eCNCC1	CL/P
KIF21B	0	0	1	0	0.2	1	eCNCC1	CL/P
KLHDC8B	0	0	1	0	0	1	eCNCC1	CL/P
L1CAM	0	0	1	0	0.1	1	eCNCC1	CL/P
L1TD1	0	0	1	0	0	1	eCNCC1	CL/P
LDLRAP1	0	0	1	0	0	1	eCNCC1	CL/P
LIN28A	0	0	1	0	0	1	eCNCC1	CL/P
LMO4	0	0	1	0	0	1	eCNCC1	CL/P
LPAR4	0	0	1	0	0	1	eCNCC1	CL/P
LPAR6	0	0	1	0	0	1	eCNCC1	CL/P
LRIG1	0	0	1	0	0.1	1	eCNCC1	CL/P
LRP2	0	0.1	1	0	0.4	1	eCNCC1	CL/P
LRRC4	0	0	1	0	0.1	1	eCNCC1	CL/P
LRRK2	0	0	1	0	0.2	1	eCNCC1	CL/P
MAD2L1BP	0	0	1	0	0	1	eCNCC1	CL/P
MARCKSL1	0	0	1	0	0	1	eCNCC1	CL/P
MCAM	0	0	1	0	0.1	1	eCNCC1	CL/P
MDGA2	0	0	1	0	0.1	1	eCNCC1	CL/P
MED11	0	0	1	0	0	1	eCNCC1	CL/P
MED7	0	0	1	0	0	1	eCNCC1	CL/P
MEF2C	0	0	1	0	0	1	eCNCC1	CL/P
MEGF10	0	0	1	0	0.1	1	eCNCC1	CL/P
METAP1D	0	0	1	0	0	1	eCNCC1	CL/P
MFSD10	0	0	1	0	0	1	eCNCC1	CL/P
MGLL	0	0	1	0	0	1	eCNCC1	CL/P
MGST1	0	0	1	0	0	1	eCNCC1	CL/P
MICAL3	0	0	1	0	0.2	1	eCNCC1	CL/P
MID1IP1	0	0	1	0	0	1	eCNCC1	CL/P
MITF	0	0	1	0	0	1	eCNCC1	CL/P
MKKS	0	0	1	0	0	1	eCNCC1	CL/P
MMP15	0	0	1	0	0.1	1	eCNCC1	CL/P
MMP17	0	0	1	0	0.1	1	eCNCC1	CL/P
MMRN1	0	0	1	0	0.1	1	eCNCC1	CL/P
MOXD1	0	0	1	0	0	1	eCNCC1	CL/P
MPG	0	0	1	0	0	1	eCNCC1	CL/P
MPP2	0	0	1	0	0.1	1	eCNCC1	CL/P
MPV17	0	0	1	0	0	1	eCNCC1	CL/P
MPZ	0	0	1	0	0	1	eCNCC1	CL/P
MRPL50	0	0	1	0	0	1	eCNCC1	CL/P
MSH4	0	0	1	0	0.1	1	eCNCC1	CL/P
MSH5	0	0	1	0	0.1	1	eCNCC1	CL/P
MSTN	0	0	1	0	0	1	eCNCC1	CL/P
MUSTN1	0	0	1	0	0	1	eCNCC1	CL/P
MUTYH	0	0	1	0	0.1	1	eCNCC1	CL/P
MVB12B	0	0	1	0	0	1	eCNCC1	CL/P
MYCN	0	0	1	0	0	1	eCNCC1	CL/P
N4BP2L1	0	0	1	0	0	1	eCNCC1	CL/P
NCALD	0	0	1	0	0	1	eCNCC1	CL/P
NDST4	0	0	1	0	0.1	1	eCNCC1	CL/P
NEFM	0	0	1	0	0.1	1	eCNCC1	CL/P
NES	0	0	1	0	0.1	1	eCNCC1	CL/P
NETO2	0	0	1	0	0	1	eCNCC1	CL/P
NFASC	0	0	1	0	0.1	1	eCNCC1	CL/P
NGFR	0	0	1	0	0	1	eCNCC1	CL/P
NIFK	0	0	1	0	0	1	eCNCC1	CL/P
NIP7	0	0	1	0	0	1	eCNCC1	CL/P
NIT2	0	0	1	0	0	1	eCNCC1	CL/P
NKAIN4	0	0	1	0	0	1	eCNCC1	CL/P
NLGN3	0	0	1	0	0.1	1	eCNCC1	CL/P
NLGN4X	0	0	1	0	0.1	1	eCNCC1	CL/P
NMNAT1	0	0	1	0	0	1	eCNCC1	CL/P
NOTUM	0	0	1	0	0	1	eCNCC1	CL/P
NPL	0	0	1	0	0	1	eCNCC1	CL/P
NPM1	0	0	1	0	0	1	eCNCC1	CL/P
NPR3	0	0	1	0	0.1	1	eCNCC1	CL/P
NR2F1	0	0	1	0	0	1	eCNCC1	CL/P
NR4A2	0	0	1	0	0.1	1	eCNCC1	CL/P
NRIP1	0	0	1	0	0.1	1	eCNCC1	CL/P
NRP2	0	0	1	0	0.1	1	eCNCC1	CL/P
NTM	0	0	1	0	0	1	eCNCC1	CL/P
NUDT15	0	0	1	0	0	1	eCNCC1	CL/P
NUP210L	0	0	1	0	0.1	1	eCNCC1	CL/P
OPCML	0	0	1	0	0	1	eCNCC1	CL/P
OPN3	0	0	1	0	0	1	eCNCC1	CL/P
OPRD1	0	0	1	0	0	1	eCNCC1	CL/P
OXSM	0	0	1	0	0	1	eCNCC1	CL/P
P2RY1	0	0	1	0	0	1	eCNCC1	CL/P
PABPC1	0	0	1	0	0.1	1	eCNCC1	CL/P
PAG1	0	0	1	0	0	1	eCNCC1	CL/P
PAK1IP1	0	0	1	0	0	1	eCNCC1	CL/P
PANX1	0	0	1	0	0	1	eCNCC1	CL/P
PAX3	0	0	1	0	0.1	1	eCNCC1	CL/P
PCBP4	0	0	1	0	0	1	eCNCC1	CL/P
PCCB	0	0	1	0	0.1	1	eCNCC1	CL/P
PCDH1	0	0	1	0	0.1	1	eCNCC1	CL/P
PCED1B	0	0	1	0	0	1	eCNCC1	CL/P
PCOLCE2	0	0	1	0	0	1	eCNCC1	CL/P
PDCL3	0	0	1	0	0	1	eCNCC1	CL/P
PDE4B	0	0	1	0	0.1	1	eCNCC1	CL/P
PDGFC	0	0	1	0	0	1	eCNCC1	CL/P
PDRG1	0	0	1	0	0	1	eCNCC1	CL/P
PECR	0	0	1	0	0	1	eCNCC1	CL/P
PET117	0	0	1	0	0	1	eCNCC1	CL/P
PHACTR3	0	0	1	0	0	1	eCNCC1	CL/P
PHLDB1	0	0	1	0	0.1	1	eCNCC1	CL/P
PIGM	0	0	1	0	0	1	eCNCC1	CL/P
PIGP	0	0	1	0	0	1	eCNCC1	CL/P
PIK3IP1	0	0	1	0	0	1	eCNCC1	CL/P
PIK3R1	0	0	1	0	0.1	1	eCNCC1	CL/P
PINLYP	0	0	1	0	0	1	eCNCC1	CL/P
PLAC9	0	0	1	0	0	1	eCNCC1	CL/P
PLAT	0	0	1	0	0.1	1	eCNCC1	CL/P
PLCB4	0	0	1	0	0.1	1	eCNCC1	CL/P
PLD5	0	0	1	0	0	1	eCNCC1	CL/P
PLEKHA4	0	0	1	0	0.1	1	eCNCC1	CL/P
PLEKHB1	0	0	1	0	0	1	eCNCC1	CL/P
PLEKHH1	0	0	1	0	0.1	1	eCNCC1	CL/P
PLP1	0	0	1	0	0	1	eCNCC1	CL/P
PLXNA4	0	0	1	0	0.2	1	eCNCC1	CL/P
PNMA1	0	0	1	0	0	1	eCNCC1	CL/P
PNRC1	0	0	1	0	0	1	eCNCC1	CL/P
POLR2F	0	0	1	0	0	1	eCNCC1	CL/P
POLR3G	0	0	1	0	0	1	eCNCC1	CL/P
POSTN	0	0	1	0	0.1	1	eCNCC1	CL/P
POU3F1	0	0	1	0	0	1	eCNCC1	CL/P
PPA1	0	0	1	0	0	1	eCNCC1	CL/P
PPP1R18	0	0	1	0	0.1	1	eCNCC1	CL/P
PPP1R3D	0	0	1	0	0	1	eCNCC1	CL/P
PPT2	0	0	1	0	0	1	eCNCC1	CL/P
PRDM12	0	0	1	0	0	1	eCNCC1	CL/P
PRKCE	0	0	1	0	0.1	1	eCNCC1	CL/P
PRSS56	0	0	1	0	0	1	eCNCC1	CL/P
PRTG	0	0	1	0	0.1	1	eCNCC1	CL/P
PSAT1	0	0	1	0	0	1	eCNCC1	CL/P
PSMA4	0	0	1	0	0	1	eCNCC1	CL/P
PTER	0	0	1	0	0	1	eCNCC1	CL/P
PTPRN2	0	0	1	0	0.1	1	eCNCC1	CL/P
PTPRO	0	0	1	0	0.1	1	eCNCC1	CL/P
PTPRZ1	0	0	1	0	0.2	1	eCNCC1	CL/P
PUF60	0	0	1	0	0	1	eCNCC1	CL/P
PUS3	0	0	1	0	0	1	eCNCC1	CL/P
PYCR1	0	0	1	0	0	1	eCNCC1	CL/P
PYGL	0	0	1	0	0.1	1	eCNCC1	CL/P
QPRT	0	0	1	0	0	1	eCNCC1	CL/P
RAB38	0	0	1	0	0	1	eCNCC1	CL/P
RAB3C	0	0	1	0	0	1	eCNCC1	CL/P
RASA3	0	0	1	0	0.1	1	eCNCC1	CL/P
RASSF4	0	0	1	0	0	1	eCNCC1	CL/P
RBFOX1	0	0	1	0	0	1	eCNCC1	CL/P
RELL1	0	0	1	0	0	1	eCNCC1	CL/P
RFFL	0	0	1	0	0	1	eCNCC1	CL/P
RFX4	0	0	1	0	0.1	1	eCNCC1	CL/P
RGCC	0	0	1	0	0	1	eCNCC1	CL/P
RHBDF1	0	0	1	0	0.1	1	eCNCC1	CL/P
RHOB	0	0	1	0	0	1	eCNCC1	CL/P
RNASEH2B	0	0	1	0	0	1	eCNCC1	CL/P
RNFT2	0	0	1	0	0	1	eCNCC1	CL/P
RPL22L1	0	0	1	0	0	1	eCNCC1	CL/P
RPL6	0	0	1	0	0	1	eCNCC1	CL/P
RPL7A	0	0	1	0	0	1	eCNCC1	CL/P
RPLP0	0	0	1	0	0	1	eCNCC1	CL/P
RPS17	0	0	1	0	0	1	eCNCC1	CL/P
RPS2	0	0	1	0	0	1	eCNCC1	CL/P
RPS27L	0	0	1	0	0	1	eCNCC1	CL/P
RPS3A	0	0	1	0	0	1	eCNCC1	CL/P
RPS6	0	0	1	0	0	1	eCNCC1	CL/P
RPS8	0	0	1	0	0	1	eCNCC1	CL/P
RPSA	0	0	1	0	0	1	eCNCC1	CL/P
RPUSD3	0	0	1	0	0	1	eCNCC1	CL/P
RXRG	0	0	1	0	0	1	eCNCC1	CL/P
S100A10	0	0	1	0	0	1	eCNCC1	CL/P
S100B	0	0	1	0	0	1	eCNCC1	CL/P
SALL2	0	0	1	0	0.1	1	eCNCC1	CL/P
SASH1	0	0	1	0	0.1	1	eCNCC1	CL/P
SCG5	0	0	1	0	0	1	eCNCC1	CL/P
SCHIP1	0	0	1	0	0	1	eCNCC1	CL/P
SCN1A	0	0	1	0	0.2	1	eCNCC1	CL/P
SCN8A	0	0	1	0	0.1	1	eCNCC1	CL/P
SCRG1	0	0	1	0	0	1	eCNCC1	CL/P
SDC3	0	0	1	0	0	1	eCNCC1	CL/P
SDK2	0	0	1	0	0.2	1	eCNCC1	CL/P
SEC11C	0	0	1	0	0	1	eCNCC1	CL/P
SEMA3C	0	0	1	0	0.1	1	eCNCC1	CL/P
SEMA6B	0	0	1	0	0.1	1	eCNCC1	CL/P
SENP8	0	0	1	0	0	1	eCNCC1	CL/P
SERPINB9	0	0	1	0	0	1	eCNCC1	CL/P
SFMBT2	0	0	1	0	0.1	1	eCNCC1	CL/P
SFRP1	0	0	1	0	0	1	eCNCC1	CL/P
SFT2D3	0	0	1	0	0	1	eCNCC1	CL/P
SH3KBP1	0	0	1	0	0.1	1	eCNCC1	CL/P
SHC4	0	0	1	0	0.1	1	eCNCC1	CL/P
SLC15A3	0	0	1	0	0	1	eCNCC1	CL/P
SLC1A5	0	0	1	0	0	1	eCNCC1	CL/P
SLC25A5	0	0	1	0	0	1	eCNCC1	CL/P
SLC35F1	0	0	1	0	0	1	eCNCC1	CL/P
SLC9B1	0	0	1	0	0	1	eCNCC1	CL/P
SLFN12	0	0	1	0	0	1	eCNCC1	CL/P
SLFN5	0	0	1	0	0.1	1	eCNCC1	CL/P
SLITRK2	0	0	1	0	0.1	1	eCNCC1	CL/P
SMOC1	0	0	1	0	0	1	eCNCC1	CL/P
SNAPC2	0	0	1	0	0	1	eCNCC1	CL/P
SNAPIN	0	0	1	0	0	1	eCNCC1	CL/P
SNN	0	0	1	0	0	1	eCNCC1	CL/P
SNTB1	0	0	1	0	0.1	1	eCNCC1	CL/P
SORBS1	0	0	1	0	0.1	1	eCNCC1	CL/P
SORCS1	0	0	1	0	0.1	1	eCNCC1	CL/P
SOX10	0	0	1	0	0	1	eCNCC1	CL/P
SOX13	0	0	1	0	0.1	1	eCNCC1	CL/P
SOX2	0	0	1	0	0	1	eCNCC1	CL/P
SOX21	0	0	1	0	0	1	eCNCC1	CL/P
SOX5	0	0	1	0	0.1	1	eCNCC1	CL/P
SPATA13	0	0	1	0	0.1	1	eCNCC1	CL/P
SPHK1	0	0	1	0	0	1	eCNCC1	CL/P
SPP1	0	0	1	0	0	1	eCNCC1	CL/P
SPSB4	0	0	1	0	0	1	eCNCC1	CL/P
SPTSSA	0	0	1	0	0	1	eCNCC1	CL/P
SRCIN1	0	0	1	0	0.1	1	eCNCC1	CL/P
SRGAP3	0	0	1	0	0.1	1	eCNCC1	CL/P
SRRM4	0	0	1	0	0.1	1	eCNCC1	CL/P
SSUH2	0	0	1	0	0	1	eCNCC1	CL/P
STARD13	0	0	1	0	0.1	1	eCNCC1	CL/P
STEAP1B	0	0	1	0	0	1	eCNCC1	CL/P
STS	0	0	1	0	0	1	eCNCC1	CL/P
SYT11	0	0	1	0	0	1	eCNCC1	CL/P
SYT9	0	0	1	0	0	1	eCNCC1	CL/P
TAF9	0	0	1	0	0	1	eCNCC1	CL/P
TAGLN3	0	0	1	0	0	1	eCNCC1	CL/P
TBC1D7	0	0	1	0	0	1	eCNCC1	CL/P
TBCCD1	0	0	1	0	0	1	eCNCC1	CL/P
TFAP2B	0	0	1	0	0	1	eCNCC1	CL/P
TGFBR3	0	0	1	0	0.1	1	eCNCC1	CL/P
THAP1	0	0	1	0	0	1	eCNCC1	CL/P
THNSL2	0	0	1	0	0	1	eCNCC1	CL/P
THY1	0	0	1	0	0	1	eCNCC1	CL/P
TIGD4	0	0	1	0	0	1	eCNCC1	CL/P
TJP1	0	0	1	0	0.1	1	eCNCC1	CL/P
TLE1	0	0	1	0	0.1	1	eCNCC1	CL/P
TMCC3	0	0	1	0	0	1	eCNCC1	CL/P
TMCO6	0	0	1	0	0	1	eCNCC1	CL/P
TMEM107	0	0	1	0	0	1	eCNCC1	CL/P
TMEM132B	0	0	1	0	0.1	1	eCNCC1	CL/P
TMEM150C	0	0	1	0	0	1	eCNCC1	CL/P
TMEM169	0	0	1	0	0	1	eCNCC1	CL/P
TMEM177	0	0	1	0	0	1	eCNCC1	CL/P
TMEM178B	0	0	1	0	0	1	eCNCC1	CL/P
TMEM218	0	0	1	0	0	1	eCNCC1	CL/P
TMEM53	0	0	1	0	0	1	eCNCC1	CL/P
TMEM62	0	0	1	0	0	1	eCNCC1	CL/P
TMOD2	0	0	1	0	0	1	eCNCC1	CL/P
TMPRSS5	0	0	1	0	0	1	eCNCC1	CL/P
TNFRSF19	0	0	1	0	0	1	eCNCC1	CL/P
TNIK	0	0	1	0	0.1	1	eCNCC1	CL/P
TOB1	0	0	1	0	0	1	eCNCC1	CL/P
TOP1MT	0	0	1	0	0.1	1	eCNCC1	CL/P
TP53I11	0	0	1	0	0	1	eCNCC1	CL/P
TRAM1L1	0	0	1	0	0	1	eCNCC1	CL/P
TRIM14	0	0	1	0	0	1	eCNCC1	CL/P
TRIM71	0	0	1	0	0.1	1	eCNCC1	CL/P
TRIM8	0	0	1	0	0.1	1	eCNCC1	CL/P
TRIM9	0	0	1	0	0.1	1	eCNCC1	CL/P
TRMT6	0	0	1	0	0	1	eCNCC1	CL/P
TRNP1	0	0	1	0	0	1	eCNCC1	CL/P
TRNT1	0	0	1	0	0	1	eCNCC1	CL/P
TRPV4	0	0	1	0	0.1	1	eCNCC1	CL/P
TSN	0	0	1	0	0	1	eCNCC1	CL/P
TSPAN18	0	0	1	0	0	1	eCNCC1	CL/P
TTYH1	0	0	1	0	0	1	eCNCC1	CL/P
TUBB2B	0	0	1	0	0	1	eCNCC1	CL/P
TUBB3	0	0	1	0	0.1	1	eCNCC1	CL/P
UBE2D4	0	0	1	0	0	1	eCNCC1	CL/P
UGT8	0	0	1	0	0	1	eCNCC1	CL/P
UNC13B	0	0	1	0	0.1	1	eCNCC1	CL/P
UNC80	0	0	1	0	0.1	1	eCNCC1	CL/P
UTP3	0	0	1	0	0	1	eCNCC1	CL/P
VGLL3	0	0	1	0	0	1	eCNCC1	CL/P
VLDLR	0	0	1	0	0.1	1	eCNCC1	CL/P
VPS37B	0	0	1	0	0	1	eCNCC1	CL/P
WIPF3	0	0	1	0	0	1	eCNCC1	CL/P
ZBTB16	0	0	1	0	0.1	1	eCNCC1	CL/P
ZBTB18	0	0	1	0	0	1	eCNCC1	CL/P
ZBTB24	0	0	1	0	0	1	eCNCC1	CL/P
ZEB2	0	0	1	0	0.1	1	eCNCC1	CL/P
ZFP28	0	0	1	0	0.1	1	eCNCC1	CL/P
ZIK1	0	0	1	0	0	1	eCNCC1	CL/P
ZNF215	0	0	1	0	0	1	eCNCC1	CL/P
ZNF24	0	0	1	0	0	1	eCNCC1	CL/P
ZNF385B	0	0	1	0	0	1	eCNCC1	CL/P
ZNF436	0	0	1	0	0	1	eCNCC1	CL/P
ZNF503	0	0	1	0	0.1	1	eCNCC1	CL/P
ZNF584	0	0	1	0	0	1	eCNCC1	CL/P
ZNF658	0	0	1	0	0.1	1	eCNCC1	CL/P
ZNF674	0	0	1	0	0	1	eCNCC1	CL/P
ZNF696	0	0	1	0	0	1	eCNCC1	CL/P
ZNF697	0	0	1	0	0	1	eCNCC1	CL/P
ZNF786	0	0	1	0	0.1	1	eCNCC1	CL/P
ZNF880	0	0	1	0	0	1	eCNCC1	CL/P
ZSCAN29	0	0	1	0	0.1	1	eCNCC1	CL/P
GRHL2	2	0	5.21e-05	2	0.1	0.0014	fusion.zone	CL/P
CDH1	0	0	1	2	0.1	0.00238	fusion.zone	CL/P
GRHL1	1	0	0.0045	1	0	0.045	fusion.zone	CL/P
TJP3	1	0	0.00655	1	0.1	0.0928	fusion.zone	CL/P
ESRP1	1	0	0.00949	1	0.1	0.0513	fusion.zone	CL/P
ELF3	0	0	1	1	0	0.0377	fusion.zone	CL/P
VTN	0	0	1	1	0	0.043	fusion.zone	CL/P
NR4A1	0	0	1	1	0.1	0.0514	fusion.zone	CL/P
ARMC3	0	0	1	1	0.1	0.0548	fusion.zone	CL/P
SPAG1	0	0	1	1	0.1	0.0561	fusion.zone	CL/P
GLDC	0	0	1	1	0.1	0.0734	fusion.zone	CL/P
ST14	0	0	1	1	0.1	0.0853	fusion.zone	CL/P
RAB11FIP1	0	0	1	1	0.1	0.0896	fusion.zone	CL/P
NRCAM	0	0	1	1	0.1	0.0951	fusion.zone	CL/P
CGNL1	0	0	1	1	0.1	0.0958	fusion.zone	CL/P
ADAMTS16	0	0	1	1	0.1	0.0959	fusion.zone	CL/P
DCC	0	0	1	1	0.1	0.107	fusion.zone	CL/P
RIMS2	0	0	1	1	0.1	0.107	fusion.zone	CL/P
MYO5B	0	0	1	1	0.2	0.144	fusion.zone	CL/P
PPL	0	0	1	1	0.2	0.15	fusion.zone	CL/P
FN1	0	0	1	1	0.2	0.2	fusion.zone	CL/P
ABCC6	0	0	1	0	0.1	1	fusion.zone	CL/P
AGBL4	0	0	1	0	0	1	fusion.zone	CL/P
ANGPT2	0	0	1	0	0	1	fusion.zone	CL/P
ANKRD1	0	0	1	0	0	1	fusion.zone	CL/P
ANKRD18A	0	0	1	0	0	1	fusion.zone	CL/P
ANXA3	0	0	1	0	0	1	fusion.zone	CL/P
APBB2	0	0	1	0	0.1	1	fusion.zone	CL/P
ARAP2	0	0	1	0	0.1	1	fusion.zone	CL/P
ARHGAP29	0	0	1	0	0.1	1	fusion.zone	CL/P
ARHGAP8	0	0	1	0	0.1	1	fusion.zone	CL/P
ARL4C	0	0	1	0	0	1	fusion.zone	CL/P
ATF3	0	0	1	0	0	1	fusion.zone	CL/P
ATP13A4	0	0	1	0	0.1	1	fusion.zone	CL/P
ATP2C2	0	0	1	0	0.1	1	fusion.zone	CL/P
ATP8B4	0	0	1	0	0.1	1	fusion.zone	CL/P
B4GALNT3	0	0	1	0	0.1	1	fusion.zone	CL/P
BCAM	0	0	1	0	0.1	1	fusion.zone	CL/P
BMP4	0	0	1	0	0	1	fusion.zone	CL/P
BTG2	0	0	1	0	0	1	fusion.zone	CL/P
C6ORF141	0	0	1	0	0	1	fusion.zone	CL/P
CADPS2	0	0	1	0	0.1	1	fusion.zone	CL/P
CATSPERG	0	0	1	0	0.1	1	fusion.zone	CL/P
CDH3	0	0	1	0	0.1	1	fusion.zone	CL/P
CDS1	0	0	1	0	0	1	fusion.zone	CL/P
CGN	0	0	1	0	0.1	1	fusion.zone	CL/P
CHST9	0	0	1	0	0	1	fusion.zone	CL/P
CITED4	0	0	1	0	0	1	fusion.zone	CL/P
CLDN3	0	0	1	0	0	1	fusion.zone	CL/P
CLDN4	0	0	1	0	0	1	fusion.zone	CL/P
CLDN6	0	0	1	0	0	1	fusion.zone	CL/P
CLDN7	0	0	1	0	0	1	fusion.zone	CL/P
CLIC5	0	0	1	0	0	1	fusion.zone	CL/P
CMTM8	0	0	1	0	0	1	fusion.zone	CL/P
CNTNAP2	0	0	1	0	0.1	1	fusion.zone	CL/P
COL4A6	0	0	1	0	0.1	1	fusion.zone	CL/P
CRIM1	0	0	1	0	0.1	1	fusion.zone	CL/P
CYB561	0	0	1	0	0	1	fusion.zone	CL/P
CYB5A	0	0	1	0	0	1	fusion.zone	CL/P
CYP26A1	0	0	1	0	0.1	1	fusion.zone	CL/P
CYP26C1	0	0	1	0	0.1	1	fusion.zone	CL/P
DCDC2	0	0	1	0	0	1	fusion.zone	CL/P
DMRTA1	0	0	1	0	0	1	fusion.zone	CL/P
DNAH7	0	0.1	1	0	0.3	1	fusion.zone	CL/P
DOCK3	0	0	1	0	0.2	1	fusion.zone	CL/P
DSCAML1	0	0	1	0	0.2	1	fusion.zone	CL/P
EGR1	0	0	1	0	0.1	1	fusion.zone	CL/P
ELOVL7	0	0	1	0	0	1	fusion.zone	CL/P
ENO2	0	0	1	0	0	1	fusion.zone	CL/P
EPCAM	0	0	1	0	0	1	fusion.zone	CL/P
EPS8L2	0	0	1	0	0.1	1	fusion.zone	CL/P
F11R	0	0	1	0	0	1	fusion.zone	CL/P
F3	0	0	1	0	0	1	fusion.zone	CL/P
FAM149A	0	0	1	0	0.1	1	fusion.zone	CL/P
FAT3	0	0	1	0	0.3	1	fusion.zone	CL/P
FERMT1	0	0	1	0	0	1	fusion.zone	CL/P
FGD4	0	0	1	0	0.1	1	fusion.zone	CL/P
FLVCR2	0	0	1	0	0	1	fusion.zone	CL/P
FOS	0	0	1	0	0	1	fusion.zone	CL/P
FOSB	0	0	1	0	0	1	fusion.zone	CL/P
FOXA1	0	0	1	0	0.1	1	fusion.zone	CL/P
FOXA2	0	0	1	0	0.1	1	fusion.zone	CL/P
FOXE1	0	0	1	0	0	1	fusion.zone	CL/P
FOXG1	0	0	1	0	0.1	1	fusion.zone	CL/P
FREM1	0	0	1	0	0.1	1	fusion.zone	CL/P
FRY	0	0	1	0	0.2	1	fusion.zone	CL/P
FUT9	0	0	1	0	0	1	fusion.zone	CL/P
FZD5	0	0	1	0	0.1	1	fusion.zone	CL/P
GADD45B	0	0	1	0	0	1	fusion.zone	CL/P
GADL1	0	0	1	0	0	1	fusion.zone	CL/P
GCH1	0	0	1	0	0	1	fusion.zone	CL/P
GLB1L2	0	0	1	0	0.1	1	fusion.zone	CL/P
GPM6A	0	0	1	0	0	1	fusion.zone	CL/P
GRAMD1B	0	0	1	0	0.1	1	fusion.zone	CL/P
GREB1L	0	0	1	0	0	1	fusion.zone	CL/P
GSTT2B	0	0	1	0	0	1	fusion.zone	CL/P
HAPLN3	0	0	1	0	0	1	fusion.zone	CL/P
HLA-B	0	0	1	0	0	1	fusion.zone	CL/P
HOOK1	0	0	1	0	0	1	fusion.zone	CL/P
HPN	0	0	1	0	0	1	fusion.zone	CL/P
HSPA12A	0	0	1	0	0.1	1	fusion.zone	CL/P
HYDIN	0	0	1	0	0.3	1	fusion.zone	CL/P
IFFO2	0	0	1	0	0	1	fusion.zone	CL/P
IFNLR1	0	0	1	0	0	1	fusion.zone	CL/P
IKZF2	0	0	1	0	0	1	fusion.zone	CL/P
IRS1	0	0	1	0	0.1	1	fusion.zone	CL/P
ITGA3	0	0	1	0	0.1	1	fusion.zone	CL/P
ITIH5	0	0	1	0	0.1	1	fusion.zone	CL/P
ITPR3	0	0	1	0	0.2	1	fusion.zone	CL/P
JDP2	0	0	1	0	0	1	fusion.zone	CL/P
JPH1	0	0	1	0	0.1	1	fusion.zone	CL/P
KCTD16	0	0	1	0	0	1	fusion.zone	CL/P
KIT	0	0	1	0	0.1	1	fusion.zone	CL/P
KLHL14	0	0	1	0	0.1	1	fusion.zone	CL/P
KLHL32	0	0	1	0	0	1	fusion.zone	CL/P
KRT18	0	0	1	0	0	1	fusion.zone	CL/P
KRT19	0	0	1	0	0	1	fusion.zone	CL/P
KRT8	0	0	1	0	0	1	fusion.zone	CL/P
KSR2	0	0	1	0	0.1	1	fusion.zone	CL/P
LAMA5	0	0	1	0	0.3	1	fusion.zone	CL/P
LIN28A	0	0	1	0	0	1	fusion.zone	CL/P
LLGL2	0	0	1	0	0.1	1	fusion.zone	CL/P
LMO7	0	0	1	0	0.1	1	fusion.zone	CL/P
LMX1B	0	0	1	0	0	1	fusion.zone	CL/P
LNX1	0	0	1	0	0.1	1	fusion.zone	CL/P
LRIG1	0	0	1	0	0.1	1	fusion.zone	CL/P
LRP2	0	0.1	1	0	0.4	1	fusion.zone	CL/P
LRRC7	0	0	1	0	0.1	1	fusion.zone	CL/P
LRRK2	0	0	1	0	0.2	1	fusion.zone	CL/P
LRRN2	0	0	1	0	0.1	1	fusion.zone	CL/P
LSR	0	0	1	0	0.1	1	fusion.zone	CL/P
MACC1	0	0	1	0	0.1	1	fusion.zone	CL/P
MAL2	0	0	1	0	0	1	fusion.zone	CL/P
MAP3K9	0	0	1	0	0.1	1	fusion.zone	CL/P
MAP7	0	0	1	0	0.1	1	fusion.zone	CL/P
MARVELD2	0	0	1	0	0	1	fusion.zone	CL/P
MARVELD3	0	0	1	0	0	1	fusion.zone	CL/P
MCOLN3	0	0	1	0	0	1	fusion.zone	CL/P
ME1	0	0	1	0	0	1	fusion.zone	CL/P
MED12L	0	0	1	0	0.2	1	fusion.zone	CL/P
MNX1	0	0	1	0	0	1	fusion.zone	CL/P
MYO3A	0	0	1	0	0.1	1	fusion.zone	CL/P
MYO5C	0	0	1	0	0.1	1	fusion.zone	CL/P
NBEAL2	0	0	1	0	0.2	1	fusion.zone	CL/P
NEBL	0	0	1	0	0.1	1	fusion.zone	CL/P
NEDD9	0	0	1	0	0.1	1	fusion.zone	CL/P
NIPA1	0	0	1	0	0	1	fusion.zone	CL/P
NMNAT2	0	0	1	0	0	1	fusion.zone	CL/P
NOX3	0	0	1	0	0.1	1	fusion.zone	CL/P
NPNT	0	0	1	0	0	1	fusion.zone	CL/P
NR4A3	0	0	1	0	0.1	1	fusion.zone	CL/P
NRXN3	0	0	1	0	0.1	1	fusion.zone	CL/P
NSUN7	0	0	1	0	0	1	fusion.zone	CL/P
NTN1	0	0	1	0	0.1	1	fusion.zone	CL/P
NTN4	0	0	1	0	0.1	1	fusion.zone	CL/P
NUAK2	0	0	1	0	0.1	1	fusion.zone	CL/P
NUP210	0	0	1	0	0.2	1	fusion.zone	CL/P
NXPH2	0	0	1	0	0	1	fusion.zone	CL/P
OCLN	0	0	1	0	0	1	fusion.zone	CL/P
OSBPL3	0	0	1	0	0.1	1	fusion.zone	CL/P
P2RY12	0	0	1	0	0	1	fusion.zone	CL/P
P2RY14	0	0	1	0	0	1	fusion.zone	CL/P
PAWR	0	0	1	0	0	1	fusion.zone	CL/P
PAX1	0	0	1	0	0.1	1	fusion.zone	CL/P
PAX9	0	0	1	0	0	1	fusion.zone	CL/P
PCDH11X	0	0	1	0	0.1	1	fusion.zone	CL/P
PDE11A	0	0	1	0	0.1	1	fusion.zone	CL/P
PERP	0	0	1	0	0	1	fusion.zone	CL/P
PKP2	0	0	1	0	0.1	1	fusion.zone	CL/P
PLCL1	0	0	1	0	0.1	1	fusion.zone	CL/P
PLEKHA5	0	0	1	0	0.1	1	fusion.zone	CL/P
PLIN5	0	0	1	0	0	1	fusion.zone	CL/P
PODXL	0	0	1	0	0	1	fusion.zone	CL/P
PPP1R3B	0	0	1	0	0	1	fusion.zone	CL/P
PPP2R2B	0	0	1	0	0	1	fusion.zone	CL/P
PPP4R4	0	0	1	0	0.1	1	fusion.zone	CL/P
PRDM1	0	0	1	0	0.1	1	fusion.zone	CL/P
PRKAA2	0	0	1	0	0	1	fusion.zone	CL/P
PRKCZ	0	0	1	0	0.1	1	fusion.zone	CL/P
PROSER2	0	0	1	0	0	1	fusion.zone	CL/P
PRSS22	0	0	1	0	0	1	fusion.zone	CL/P
PRSS8	0	0	1	0	0	1	fusion.zone	CL/P
RAB20	0	0	1	0	0	1	fusion.zone	CL/P
RAB3IP	0	0	1	0	0	1	fusion.zone	CL/P
RASEF	0	0	1	0	0.1	1	fusion.zone	CL/P
RASGEF1B	0	0	1	0	0	1	fusion.zone	CL/P
RBM47	0	0	1	0	0.1	1	fusion.zone	CL/P
RGL3	0	0	1	0	0.1	1	fusion.zone	CL/P
RHPN2	0	0	1	0	0.1	1	fusion.zone	CL/P
RIMKLA	0	0	1	0	0	1	fusion.zone	CL/P
RIPK2	0	0	1	0	0	1	fusion.zone	CL/P
RIPK4	0	0	1	0	0.1	1	fusion.zone	CL/P
RND1	0	0	1	0	0	1	fusion.zone	CL/P
RNF125	0	0	1	0	0	1	fusion.zone	CL/P
RNF144B	0	0	1	0	0	1	fusion.zone	CL/P
SALL1	0	0	1	0	0.1	1	fusion.zone	CL/P
SAMD12	0	0	1	0	0	1	fusion.zone	CL/P
SCNN1A	0	0	1	0	0.1	1	fusion.zone	CL/P
SEL1L3	0	0	1	0	0.1	1	fusion.zone	CL/P
SERINC5	0	0	1	0	0	1	fusion.zone	CL/P
SERPINI1	0	0	1	0	0	1	fusion.zone	CL/P
SHANK2	0	0	1	0	0.1	1	fusion.zone	CL/P
SHISA9	0	0	1	0	0	1	fusion.zone	CL/P
SHROOM2	0	0	1	0	0.1	1	fusion.zone	CL/P
SLAIN1	0	0	1	0	0	1	fusion.zone	CL/P
SLC1A1	0	0	1	0	0	1	fusion.zone	CL/P
SLC27A2	0	0	1	0	0.1	1	fusion.zone	CL/P
SLC2A14	0	0	1	0	0	1	fusion.zone	CL/P
SLC2A3	0	0	1	0	0	1	fusion.zone	CL/P
SLC37A1	0	0	1	0	0	1	fusion.zone	CL/P
SLC9A7	0	0	1	0	0.1	1	fusion.zone	CL/P
SLITRK4	0	0	1	0	0.1	1	fusion.zone	CL/P
SMOC2	0	0	1	0	0	1	fusion.zone	CL/P
SMPDL3A	0	0	1	0	0	1	fusion.zone	CL/P
SMPDL3B	0	0	1	0	0	1	fusion.zone	CL/P
SNTG2	0	0	1	0	0	1	fusion.zone	CL/P
SOX15	0	0	1	0	0	1	fusion.zone	CL/P
SOX2	0	0	1	0	0	1	fusion.zone	CL/P
SPINT1	0	0	1	0	0.1	1	fusion.zone	CL/P
SPTSSB	0	0	1	0	0	1	fusion.zone	CL/P
SUSD4	0	0	1	0	0	1	fusion.zone	CL/P
SYT13	0	0	1	0	0	1	fusion.zone	CL/P
TAC3	0	0	1	0	0	1	fusion.zone	CL/P
TC2N	0	0	1	0	0	1	fusion.zone	CL/P
TDRP	0	0	1	0	0	1	fusion.zone	CL/P
TERT	0	0	1	0	0.1	1	fusion.zone	CL/P
TMC4	0	0	1	0	0.1	1	fusion.zone	CL/P
TMEM178B	0	0	1	0	0	1	fusion.zone	CL/P
TMPRSS13	0	0	1	0	0	1	fusion.zone	CL/P
TTC6	0	0	1	0	0	1	fusion.zone	CL/P
UPP1	0	0	1	0	0	1	fusion.zone	CL/P
USP2	0	0	1	0	0.1	1	fusion.zone	CL/P
USP43	0	0	1	0	0.1	1	fusion.zone	CL/P
USP44	0	0	1	0	0.1	1	fusion.zone	CL/P
WWC1	0	0	1	0	0.1	1	fusion.zone	CL/P
XBP1	0	0	1	0	0	1	fusion.zone	CL/P
YPEL2	0	0	1	0	0	1	fusion.zone	CL/P
ZBTB7C	0	0	1	0	0.1	1	fusion.zone	CL/P
ZDHHC12	0	0	1	0	0	1	fusion.zone	CL/P
IRF6	2	0	2.74e-05	5	0	6.94e-10	palate	CL/P
GRHL2	2	0	5.21e-05	2	0.1	0.0014	palate	CL/P
TP63	1	0	0.0136	2	0.1	0.00227	palate	CL/P
CDH1	0	0	1	2	0.1	0.00238	palate	CL/P
TPD52	1	0	0.00305	1	0	0.016	palate	CL/P
GRHL1	1	0	0.0045	1	0	0.045	palate	CL/P
TJP3	1	0	0.00655	1	0.1	0.0928	palate	CL/P
ESRP1	1	0	0.00949	1	0.1	0.0513	palate	CL/P
ELF3	0	0	1	1	0	0.0377	palate	CL/P
SHH	0	0	1	1	0	0.0453	palate	CL/P
GRHL3	0	0	1	1	0	0.0455	palate	CL/P
SYTL3	0	0	1	1	0	0.0482	palate	CL/P
PLEKHN1	0	0	1	1	0.1	0.0492	palate	CL/P
SPAG1	0	0	1	1	0.1	0.0561	palate	CL/P
FGFR3	0	0	1	1	0.1	0.0721	palate	CL/P
GLDC	0	0	1	1	0.1	0.0734	palate	CL/P
ST14	0	0	1	1	0.1	0.0853	palate	CL/P
SCN7A	0	0	1	1	0.1	0.0906	palate	CL/P
MYO5B	0	0	1	1	0.2	0.144	palate	CL/P
PPL	0	0	1	1	0.2	0.15	palate	CL/P
RYR2	0	0.1	1	1	0.4	0.338	palate	CL/P
ABCC6	0	0	1	0	0.1	1	palate	CL/P
ACADL	0	0	1	0	0	1	palate	CL/P
ACSL1	0	0	1	0	0.1	1	palate	CL/P
ADAM28	0	0	1	0	0.1	1	palate	CL/P
ADAMTS18	0	0	1	0	0.1	1	palate	CL/P
ANKRD1	0	0	1	0	0	1	palate	CL/P
ANXA3	0	0	1	0	0	1	palate	CL/P
ARAP2	0	0	1	0	0.1	1	palate	CL/P
ARHGAP8	0	0	1	0	0.1	1	palate	CL/P
ARHGEF19	0	0	1	0	0.1	1	palate	CL/P
ATP13A4	0	0	1	0	0.1	1	palate	CL/P
ATP2C2	0	0	1	0	0.1	1	palate	CL/P
BCAM	0	0	1	0	0.1	1	palate	CL/P
C1ORF198	0	0	1	0	0	1	palate	CL/P
CACNA1D	0	0	1	0	0.2	1	palate	CL/P
CCDC125	0	0	1	0	0	1	palate	CL/P
CCDC148	0	0	1	0	0	1	palate	CL/P
CDC42BPG	0	0	1	0	0.1	1	palate	CL/P
CDH13	0	0	1	0	0.1	1	palate	CL/P
CDH26	0	0	1	0	0.1	1	palate	CL/P
CDH3	0	0	1	0	0.1	1	palate	CL/P
CDH6	0	0	1	0	0.1	1	palate	CL/P
CDS1	0	0	1	0	0	1	palate	CL/P
CELSR1	0	0	1	0	0.3	1	palate	CL/P
CFTR	0	0	1	0	0.1	1	palate	CL/P
CGN	0	0	1	0	0.1	1	palate	CL/P
CHRM3	0	0	1	0	0	1	palate	CL/P
CHST9	0	0	1	0	0	1	palate	CL/P
CLDN3	0	0	1	0	0	1	palate	CL/P
CLDN4	0	0	1	0	0	1	palate	CL/P
CLDN6	0	0	1	0	0	1	palate	CL/P
CLDN7	0	0	1	0	0	1	palate	CL/P
CLIC5	0	0	1	0	0	1	palate	CL/P
CMTM8	0	0	1	0	0	1	palate	CL/P
CNKSR1	0	0	1	0	0.1	1	palate	CL/P
CNTN5	0	0	1	0	0.1	1	palate	CL/P
COBL	0	0	1	0	0.1	1	palate	CL/P
CORO2A	0	0	1	0	0	1	palate	CL/P
CTNND2	0	0	1	0	0.1	1	palate	CL/P
CYB561	0	0	1	0	0	1	palate	CL/P
DCDC2	0	0	1	0	0	1	palate	CL/P
DMKN	0	0	1	0	0	1	palate	CL/P
DMRT2	0	0	1	0	0	1	palate	CL/P
DOCK3	0	0	1	0	0.2	1	palate	CL/P
DPP6	0	0	1	0	0.1	1	palate	CL/P
EDARADD	0	0	1	0	0	1	palate	CL/P
EFNA1	0	0	1	0	0	1	palate	CL/P
ELOVL7	0	0	1	0	0	1	palate	CL/P
EMB	0	0	1	0	0	1	palate	CL/P
EPB41L4A	0	0	1	0	0.1	1	palate	CL/P
EPCAM	0	0	1	0	0	1	palate	CL/P
EPS8L2	0	0	1	0	0.1	1	palate	CL/P
EPSTI1	0	0	1	0	0	1	palate	CL/P
ERRFI1	0	0	1	0	0	1	palate	CL/P
EXPH5	0	0	1	0	0.1	1	palate	CL/P
EYA2	0	0	1	0	0	1	palate	CL/P
EZR	0	0	1	0	0.1	1	palate	CL/P
F11R	0	0	1	0	0	1	palate	CL/P
FAM135B	0	0	1	0	0.1	1	palate	CL/P
FAM149A	0	0	1	0	0.1	1	palate	CL/P
FAM162A	0	0	1	0	0	1	palate	CL/P
FAM169A	0	0	1	0	0	1	palate	CL/P
FAM83B	0	0	1	0	0.1	1	palate	CL/P
FERMT1	0	0	1	0	0	1	palate	CL/P
FGD3	0	0	1	0	0.1	1	palate	CL/P
FGD4	0	0	1	0	0.1	1	palate	CL/P
FGF1	0	0	1	0	0	1	palate	CL/P
FGF13	0	0	1	0	0	1	palate	CL/P
FOXA1	0	0	1	0	0.1	1	palate	CL/P
FOXA2	0	0	1	0	0.1	1	palate	CL/P
FOXE1	0	0	1	0	0	1	palate	CL/P
FRAS1	0	0	1	0	0.3	1	palate	CL/P
FRMD4B	0	0	1	0	0.1	1	palate	CL/P
FRY	0	0	1	0	0.2	1	palate	CL/P
FZD5	0	0	1	0	0.1	1	palate	CL/P
FZD6	0	0	1	0	0	1	palate	CL/P
GABRA1	0	0	1	0	0	1	palate	CL/P
GABRE	0	0	1	0	0	1	palate	CL/P
GADD45B	0	0	1	0	0	1	palate	CL/P
GALNT3	0	0	1	0	0	1	palate	CL/P
GATA6	0	0	1	0	0.1	1	palate	CL/P
GLYATL1	0	0	1	0	0	1	palate	CL/P
GPM6A	0	0	1	0	0	1	palate	CL/P
GPR87	0	0	1	0	0	1	palate	CL/P
GRTP1	0	0	1	0	0	1	palate	CL/P
HOOK1	0	0	1	0	0	1	palate	CL/P
HPN	0	0	1	0	0	1	palate	CL/P
HS6ST3	0	0	1	0	0	1	palate	CL/P
ID4	0	0	1	0	0	1	palate	CL/P
IFNLR1	0	0	1	0	0	1	palate	CL/P
IKZF2	0	0	1	0	0	1	palate	CL/P
IQSEC2	0	0	1	0	0.1	1	palate	CL/P
ISL1	0	0	1	0	0	1	palate	CL/P
ITGA2	0	0	1	0	0.1	1	palate	CL/P
ITGA3	0	0	1	0	0.1	1	palate	CL/P
ITGB4	0	0	1	0	0.2	1	palate	CL/P
ITIH5	0	0	1	0	0.1	1	palate	CL/P
JDP2	0	0	1	0	0	1	palate	CL/P
JPH1	0	0	1	0	0.1	1	palate	CL/P
KCTD16	0	0	1	0	0	1	palate	CL/P
KIAA1217	0	0	1	0	0.2	1	palate	CL/P
KLF5	0	0	1	0	0	1	palate	CL/P
KLHL32	0	0	1	0	0	1	palate	CL/P
KNDC1	0	0	1	0	0.2	1	palate	CL/P
KRT18	0	0	1	0	0	1	palate	CL/P
KRT19	0	0	1	0	0	1	palate	CL/P
KSR2	0	0	1	0	0.1	1	palate	CL/P
LAMA3	0	0	1	0	0.3	1	palate	CL/P
LAMA5	0	0	1	0	0.3	1	palate	CL/P
LGR4	0	0	1	0	0.1	1	palate	CL/P
LLGL2	0	0	1	0	0.1	1	palate	CL/P
LMO7	0	0	1	0	0.1	1	palate	CL/P
LNX1	0	0	1	0	0.1	1	palate	CL/P
LRAT	0	0	1	0	0	1	palate	CL/P
LRRC1	0	0	1	0	0	1	palate	CL/P
LRRK2	0	0	1	0	0.2	1	palate	CL/P
LRRN2	0	0	1	0	0.1	1	palate	CL/P
LYPD6B	0	0	1	0	0	1	palate	CL/P
MACC1	0	0	1	0	0.1	1	palate	CL/P
MAL2	0	0	1	0	0	1	palate	CL/P
MANBA	0	0	1	0	0.1	1	palate	CL/P
MAP3K5	0	0	1	0	0.1	1	palate	CL/P
MAP7	0	0	1	0	0.1	1	palate	CL/P
MARVELD2	0	0	1	0	0	1	palate	CL/P
MARVELD3	0	0	1	0	0	1	palate	CL/P
MCOLN3	0	0	1	0	0	1	palate	CL/P
MCTP2	0	0	1	0	0.1	1	palate	CL/P
ME1	0	0	1	0	0	1	palate	CL/P
MED12L	0	0	1	0	0.2	1	palate	CL/P
MGAT4A	0	0	1	0	0	1	palate	CL/P
MPP7	0	0	1	0	0	1	palate	CL/P
MTNR1A	0	0	1	0	0	1	palate	CL/P
MYH14	0	0	1	0	0.2	1	palate	CL/P
MYO3A	0	0	1	0	0.1	1	palate	CL/P
MYO5C	0	0	1	0	0.1	1	palate	CL/P
MYRIP	0	0	1	0	0.1	1	palate	CL/P
NBEAL2	0	0	1	0	0.2	1	palate	CL/P
NEBL	0	0	1	0	0.1	1	palate	CL/P
NKX2-5	0	0	1	0	0	1	palate	CL/P
NMNAT2	0	0	1	0	0	1	palate	CL/P
NPNT	0	0	1	0	0	1	palate	CL/P
NRG2	0	0	1	0	0.1	1	palate	CL/P
NRXN3	0	0	1	0	0.1	1	palate	CL/P
NSUN7	0	0	1	0	0	1	palate	CL/P
NTN4	0	0	1	0	0.1	1	palate	CL/P
OXTR	0	0	1	0	0	1	palate	CL/P
P2RY12	0	0	1	0	0	1	palate	CL/P
P2RY14	0	0	1	0	0	1	palate	CL/P
PAWR	0	0	1	0	0	1	palate	CL/P
PAX1	0	0	1	0	0.1	1	palate	CL/P
PCSK2	0	0	1	0	0.1	1	palate	CL/P
PDGFA	0	0	1	0	0	1	palate	CL/P
PDLIM1	0	0	1	0	0	1	palate	CL/P
PDPN	0	0	1	0	0	1	palate	CL/P
PERP	0	0	1	0	0	1	palate	CL/P
PFKFB4	0	0	1	0	0	1	palate	CL/P
PHLDB3	0	0	1	0	0.1	1	palate	CL/P
PKP2	0	0	1	0	0.1	1	palate	CL/P
PLEKHA7	0	0	1	0	0.1	1	palate	CL/P
PLOD2	0	0	1	0	0.1	1	palate	CL/P
PPP1R13L	0	0	1	0	0.1	1	palate	CL/P
PPP1R3B	0	0	1	0	0	1	palate	CL/P
PPP4R4	0	0	1	0	0.1	1	palate	CL/P
PRKAG2	0	0	1	0	0.1	1	palate	CL/P
PRKCH	0	0	1	0	0.1	1	palate	CL/P
PRKCZ	0	0	1	0	0.1	1	palate	CL/P
PROSER2	0	0	1	0	0	1	palate	CL/P
PRSS22	0	0	1	0	0	1	palate	CL/P
PRSS8	0	0	1	0	0	1	palate	CL/P
PTPRU	0	0	1	0	0.1	1	palate	CL/P
RAP1GAP2	0	0	1	0	0.1	1	palate	CL/P
RASEF	0	0	1	0	0.1	1	palate	CL/P
RASSF6	0	0	1	0	0	1	palate	CL/P
RBM47	0	0	1	0	0.1	1	palate	CL/P
RGL3	0	0	1	0	0.1	1	palate	CL/P
RHPN2	0	0	1	0	0.1	1	palate	CL/P
RIPK4	0	0	1	0	0.1	1	palate	CL/P
RIPPLY3	0	0	1	0	0	1	palate	CL/P
RNF144B	0	0	1	0	0	1	palate	CL/P
RNF43	0	0	1	0	0.1	1	palate	CL/P
RPH3AL	0	0	1	0	0	1	palate	CL/P
SAMD12	0	0	1	0	0	1	palate	CL/P
SCNN1A	0	0	1	0	0.1	1	palate	CL/P
SEL1L3	0	0	1	0	0.1	1	palate	CL/P
SEMA3C	0	0	1	0	0.1	1	palate	CL/P
SEMA3D	0	0	1	0	0.1	1	palate	CL/P
SERPINI1	0	0	1	0	0	1	palate	CL/P
SH3GLB1	0	0	1	0	0	1	palate	CL/P
SH3RF1	0	0	1	0	0.1	1	palate	CL/P
SHANK2	0	0	1	0	0.1	1	palate	CL/P
SKAP2	0	0	1	0	0	1	palate	CL/P
SLC1A1	0	0	1	0	0	1	palate	CL/P
SLC2A1	0	0	1	0	0	1	palate	CL/P
SLC2A3	0	0	1	0	0	1	palate	CL/P
SLC37A1	0	0	1	0	0	1	palate	CL/P
SLC8A1	0	0	1	0	0.1	1	palate	CL/P
SLCO2A1	0	0	1	0	0.1	1	palate	CL/P
SPATA6L	0	0	1	0	0	1	palate	CL/P
SPINT1	0	0	1	0	0.1	1	palate	CL/P
SPINT2	0	0	1	0	0	1	palate	CL/P
SPTLC3	0	0	1	0	0	1	palate	CL/P
SPTSSB	0	0	1	0	0	1	palate	CL/P
ST3GAL5	0	0	1	0	0	1	palate	CL/P
STAC	0	0	1	0	0	1	palate	CL/P
STAP2	0	0	1	0	0	1	palate	CL/P
STON2	0	0	1	0	0.1	1	palate	CL/P
STXBP2	0	0	1	0	0.1	1	palate	CL/P
STXBP5L	0	0	1	0	0.1	1	palate	CL/P
SUSD4	0	0	1	0	0	1	palate	CL/P
SYCP2	0	0	1	0	0.1	1	palate	CL/P
SYDE2	0	0	1	0	0.1	1	palate	CL/P
SYNM	0	0	1	0	0.1	1	palate	CL/P
SYT7	0	0	1	0	0	1	palate	CL/P
SYTL1	0	0	1	0	0	1	palate	CL/P
SYTL5	0	0	1	0	0.1	1	palate	CL/P
TACSTD2	0	0	1	0	0	1	palate	CL/P
TBC1D2	0	0	1	0	0.1	1	palate	CL/P
TC2N	0	0	1	0	0	1	palate	CL/P
TDRP	0	0	1	0	0	1	palate	CL/P
TEC	0	0	1	0	0	1	palate	CL/P
THRB	0	0	1	0	0	1	palate	CL/P
TLE2	0	0	1	0	0.1	1	palate	CL/P
TMC4	0	0	1	0	0.1	1	palate	CL/P
TMCO4	0	0	1	0	0.1	1	palate	CL/P
TMEM178A	0	0	1	0	0	1	palate	CL/P
TMEM178B	0	0	1	0	0	1	palate	CL/P
TMPRSS4	0	0	1	0	0	1	palate	CL/P
TOMM34	0	0	1	0	0	1	palate	CL/P
TOX2	0	0	1	0	0	1	palate	CL/P
TTC3	0	0	1	0	0.1	1	palate	CL/P
TTC6	0	0	1	0	0	1	palate	CL/P
UACA	0	0	1	0	0.1	1	palate	CL/P
USP43	0	0	1	0	0.1	1	palate	CL/P
VIT	0	0	1	0	0.1	1	palate	CL/P
WNK2	0	0	1	0	0.2	1	palate	CL/P
WWC1	0	0	1	0	0.1	1	palate	CL/P
ZBTB4	0	0	1	0	0.1	1	palate	CL/P
ZDHHC2	0	0	1	0	0	1	palate	CL/P
ZNF600	0	0	1	0	0	1	palate	CL/P
ECEL1	1	0	0.0185	1	0.1	0.0806	cnl1	CL/P
CNTFR	0	0	1	1	0	0.0307	cnl1	CL/P
FSIP1	0	0	1	1	0	0.0351	cnl1	CL/P
B3GAT1	0	0	1	1	0	0.0386	cnl1	CL/P
INSC	0	0	1	1	0	0.0478	cnl1	CL/P
KCNK10	0	0	1	1	0.1	0.0509	cnl1	CL/P
BRSK2	0	0	1	1	0.1	0.0638	cnl1	CL/P
FGFR3	0	0	1	1	0.1	0.0721	cnl1	CL/P
GLDC	0	0	1	1	0.1	0.0734	cnl1	CL/P
MYT1	0	0	1	1	0.1	0.0949	cnl1	CL/P
NRCAM	0	0	1	1	0.1	0.0951	cnl1	CL/P
DCC	0	0	1	1	0.1	0.107	cnl1	CL/P
PKHD1	0	0	1	1	0.3	0.253	cnl1	CL/P
ABCC2	0	0	1	0	0.1	1	cnl1	CL/P
ADAMTS15	0	0	1	0	0.1	1	cnl1	CL/P
AFAP1L2	0	0	1	0	0.1	1	cnl1	CL/P
AOX1	0	0	1	0	0.1	1	cnl1	CL/P
ARHGEF16	0	0	1	0	0	1	cnl1	CL/P
ART3	0	0	1	0	0	1	cnl1	CL/P
ARX	0	0	1	0	0	1	cnl1	CL/P
ASCL1	0	0	1	0	0	1	cnl1	CL/P
ATCAY	0	0	1	0	0	1	cnl1	CL/P
ATP10B	0	0	1	0	0.1	1	cnl1	CL/P
BTBD17	0	0	1	0	0	1	cnl1	CL/P
C6ORF118	0	0	1	0	0	1	cnl1	CL/P
CADM3	0	0	1	0	0	1	cnl1	CL/P
CDH19	0	0	1	0	0.1	1	cnl1	CL/P
CDH4	0	0	1	0	0.1	1	cnl1	CL/P
CDH6	0	0	1	0	0.1	1	cnl1	CL/P
CELSR2	0	0	1	0	0.3	1	cnl1	CL/P
CELSR3	0	0	1	0	0.3	1	cnl1	CL/P
CHL1	0	0	1	0	0.1	1	cnl1	CL/P
CHRND	0	0	1	0	0.1	1	cnl1	CL/P
CKB	0	0	1	0	0	1	cnl1	CL/P
CLRN1	0	0	1	0	0	1	cnl1	CL/P
CLVS2	0	0	1	0	0	1	cnl1	CL/P
CPO	0	0	1	0	0	1	cnl1	CL/P
CRB1	0	0	1	0	0.1	1	cnl1	CL/P
CRB2	0	0	1	0	0.1	1	cnl1	CL/P
CSPG5	0	0	1	0	0	1	cnl1	CL/P
CXCR4	0	0	1	0	0	1	cnl1	CL/P
DBX2	0	0	1	0	0	1	cnl1	CL/P
DLL3	0	0	1	0	0.1	1	cnl1	CL/P
DNAJB5	0	0	1	0	0	1	cnl1	CL/P
DPYSL5	0	0	1	0	0.1	1	cnl1	CL/P
DTX4	0	0	1	0	0.1	1	cnl1	CL/P
EDNRB	0	0	1	0	0	1	cnl1	CL/P
EFCC1	0	0	1	0	0	1	cnl1	CL/P
ELAVL3	0	0	1	0	0	1	cnl1	CL/P
ERBB3	0	0	1	0	0.1	1	cnl1	CL/P
ERBB4	0	0	1	0	0.1	1	cnl1	CL/P
FABP7	0	0	1	0	0	1	cnl1	CL/P
FAM124A	0	0	1	0	0	1	cnl1	CL/P
FCHO1	0	0	1	0	0.1	1	cnl1	CL/P
FEZF2	0	0	1	0	0	1	cnl1	CL/P
FGFBP3	0	0	1	0	0	1	cnl1	CL/P
FMN2	0	0	1	0	0.1	1	cnl1	CL/P
FOXB1	0	0	1	0	0	1	cnl1	CL/P
FOXD3	0	0	1	0	0.1	1	cnl1	CL/P
FSTL5	0	0	1	0	0.1	1	cnl1	CL/P
FUT9	0	0	1	0	0	1	cnl1	CL/P
FZD10	0	0	1	0	0.1	1	cnl1	CL/P
GAL3ST1	0	0	1	0	0.1	1	cnl1	CL/P
GDAP1L1	0	0	1	0	0	1	cnl1	CL/P
GFRA3	0	0	1	0	0	1	cnl1	CL/P
GLB1L2	0	0	1	0	0.1	1	cnl1	CL/P
GPM6A	0	0	1	0	0	1	cnl1	CL/P
GPR153	0	0	1	0	0	1	cnl1	CL/P
GPR19	0	0	1	0	0	1	cnl1	CL/P
GRIK3	0	0	1	0	0.1	1	cnl1	CL/P
HES5	0	0	1	0	0	1	cnl1	CL/P
HES6	0	0	1	0	0	1	cnl1	CL/P
HOXD3	0	0	1	0	0	1	cnl1	CL/P
IGFBPL1	0	0	1	0	0	1	cnl1	CL/P
ILDR2	0	0	1	0	0.1	1	cnl1	CL/P
INA	0	0	1	0	0	1	cnl1	CL/P
KCNH8	0	0	1	0	0.1	1	cnl1	CL/P
KIAA0408	0	0	1	0	0	1	cnl1	CL/P
KIAA1755	0	0	1	0	0.1	1	cnl1	CL/P
KLHDC8A	0	0	1	0	0	1	cnl1	CL/P
L1CAM	0	0	1	0	0.1	1	cnl1	CL/P
LAMP5	0	0	1	0	0	1	cnl1	CL/P
LFNG	0	0	1	0	0	1	cnl1	CL/P
LHX2	0	0	1	0	0	1	cnl1	CL/P
LIPG	0	0	1	0	0	1	cnl1	CL/P
LRP2	0	0.1	1	0	0.4	1	cnl1	CL/P
MAP6	0	0	1	0	0.1	1	cnl1	CL/P
MMP17	0	0	1	0	0.1	1	cnl1	CL/P
MMRN1	0	0	1	0	0.1	1	cnl1	CL/P
MOXD1	0	0	1	0	0	1	cnl1	CL/P
MPZ	0	0	1	0	0	1	cnl1	CL/P
MTTP	0	0	1	0	0.1	1	cnl1	CL/P
NAT8L	0	0	1	0	0	1	cnl1	CL/P
NAV2	0	0	1	0	0.2	1	cnl1	CL/P
NCAN	0	0	1	0	0.1	1	cnl1	CL/P
NFASC	0	0	1	0	0.1	1	cnl1	CL/P
NKX2-1	0	0	1	0	0	1	cnl1	CL/P
NOVA2	0	0	1	0	0	1	cnl1	CL/P
NPHS1	0	0	1	0	0.1	1	cnl1	CL/P
NPPC	0	0	1	0	0	1	cnl1	CL/P
NPTX2	0	0	1	0	0	1	cnl1	CL/P
NR2E1	0	0	1	0	0	1	cnl1	CL/P
NRARP	0	0	1	0	0	1	cnl1	CL/P
NUAK2	0	0	1	0	0.1	1	cnl1	CL/P
OLFM1	0	0	1	0	0	1	cnl1	CL/P
ONECUT2	0	0	1	0	0.1	1	cnl1	CL/P
OPRK1	0	0	1	0	0	1	cnl1	CL/P
PAX2	0	0	1	0	0	1	cnl1	CL/P
PAX3	0	0	1	0	0.1	1	cnl1	CL/P
PAX6	0	0	1	0	0	1	cnl1	CL/P
PCDH1	0	0	1	0	0.1	1	cnl1	CL/P
PLP1	0	0	1	0	0	1	cnl1	CL/P
PNMA2	0	0	1	0	0	1	cnl1	CL/P
POU3F1	0	0	1	0	0	1	cnl1	CL/P
POU3F2	0	0	1	0	0	1	cnl1	CL/P
POU3F4	0	0	1	0	0	1	cnl1	CL/P
PPM1E	0	0	1	0	0.1	1	cnl1	CL/P
PRDM12	0	0	1	0	0	1	cnl1	CL/P
PRMT8	0	0	1	0	0	1	cnl1	CL/P
PRSS56	0	0	1	0	0	1	cnl1	CL/P
PTPRN2	0	0	1	0	0.1	1	cnl1	CL/P
PTPRO	0	0	1	0	0.1	1	cnl1	CL/P
PTPRZ1	0	0	1	0	0.2	1	cnl1	CL/P
RAX	0	0	1	0	0	1	cnl1	CL/P
RFX4	0	0	1	0	0.1	1	cnl1	CL/P
RGMA	0	0	1	0	0	1	cnl1	CL/P
RGS20	0	0	1	0	0	1	cnl1	CL/P
RHBDL3	0	0	1	0	0	1	cnl1	CL/P
RND2	0	0	1	0	0	1	cnl1	CL/P
S100B	0	0	1	0	0	1	cnl1	CL/P
SALL1	0	0	1	0	0.1	1	cnl1	CL/P
SALL3	0	0	1	0	0.1	1	cnl1	CL/P
SEMA5B	0	0	1	0	0.1	1	cnl1	CL/P
SHC3	0	0	1	0	0.1	1	cnl1	CL/P
SIX3	0	0	1	0	0	1	cnl1	CL/P
SLC15A3	0	0	1	0	0	1	cnl1	CL/P
SLC35F1	0	0	1	0	0	1	cnl1	CL/P
SLC45A3	0	0	1	0	0	1	cnl1	CL/P
SLITRK2	0	0	1	0	0.1	1	cnl1	CL/P
SOX1	0	0	1	0	0	1	cnl1	CL/P
SOX10	0	0	1	0	0	1	cnl1	CL/P
SOX2	0	0	1	0	0	1	cnl1	CL/P
SOX21	0	0	1	0	0	1	cnl1	CL/P
SOX3	0	0	1	0	0	1	cnl1	CL/P
SP5	0	0	1	0	0	1	cnl1	CL/P
SP8	0	0	1	0	0	1	cnl1	CL/P
SPP1	0	0	1	0	0	1	cnl1	CL/P
SRRM3	0	0	1	0	0	1	cnl1	CL/P
SRRM4	0	0	1	0	0.1	1	cnl1	CL/P
ST18	0	0	1	0	0.1	1	cnl1	CL/P
STMN2	0	0	1	0	0	1	cnl1	CL/P
STMN4	0	0	1	0	0	1	cnl1	CL/P
STXBP5L	0	0	1	0	0.1	1	cnl1	CL/P
SYT11	0	0	1	0	0	1	cnl1	CL/P
SYT17	0	0	1	0	0	1	cnl1	CL/P
SYT9	0	0	1	0	0	1	cnl1	CL/P
TMEM132B	0	0	1	0	0.1	1	cnl1	CL/P
TMEM132E	0	0	1	0	0.1	1	cnl1	CL/P
TMEM178B	0	0	1	0	0	1	cnl1	CL/P
TRIM9	0	0	1	0	0.1	1	cnl1	CL/P
TSPAN18	0	0	1	0	0	1	cnl1	CL/P
TTYH1	0	0	1	0	0	1	cnl1	CL/P
USP44	0	0	1	0	0.1	1	cnl1	CL/P
VSTM2L	0	0	1	0	0	1	cnl1	CL/P
WNT7A	0	0	1	0	0	1	cnl1	CL/P
WNT7B	0	0	1	0	0	1	cnl1	CL/P
TFAP2A	2	0	2.69e-06	3	0	1.26e-05	iCNCC2	CL/P
CHST3	1	0	0.00158	1	0	0.0424	iCNCC2	CL/P
PTPRE	0	0	1	2	0.1	0.00241	iCNCC2	CL/P
METRN	0	0	1	1	0	0.0164	iCNCC2	CL/P
TTPA	0	0	1	1	0	0.0176	iCNCC2	CL/P
CNTFR	0	0	1	1	0	0.0307	iCNCC2	CL/P
LGI4	0	0	1	1	0	0.0377	iCNCC2	CL/P
B3GAT1	0	0	1	1	0	0.0386	iCNCC2	CL/P
INSC	0	0	1	1	0	0.0478	iCNCC2	CL/P
DNAH10	0	0.1	1	2	0.4	0.05	iCNCC2	CL/P
MAN1C1	0	0	1	1	0.1	0.0562	iCNCC2	CL/P
MDGA1	0	0	1	1	0.1	0.0822	iCNCC2	CL/P
NRCAM	0	0	1	1	0.1	0.0951	iCNCC2	CL/P
IRS2	0	0	1	1	0.1	0.11	iCNCC2	CL/P
COL18A1	0	0	1	1	0.1	0.125	iCNCC2	CL/P
ABCA8	0	0	1	0	0.1	1	iCNCC2	CL/P
ABCB4	0	0	1	0	0.1	1	iCNCC2	CL/P
ABCC2	0	0	1	0	0.1	1	iCNCC2	CL/P
ADAMTS15	0	0	1	0	0.1	1	iCNCC2	CL/P
ADARB1	0	0	1	0	0.1	1	iCNCC2	CL/P
ADD2	0	0	1	0	0.1	1	iCNCC2	CL/P
AFAP1L2	0	0	1	0	0.1	1	iCNCC2	CL/P
AIF1L	0	0	1	0	0	1	iCNCC2	CL/P
AMIGO2	0	0	1	0	0	1	iCNCC2	CL/P
ANKH	0	0	1	0	0	1	iCNCC2	CL/P
ARHGAP26	0	0	1	0	0.1	1	iCNCC2	CL/P
ARHGEF26	0	0	1	0	0.1	1	iCNCC2	CL/P
ARPC1B	0	0	1	0	0	1	iCNCC2	CL/P
ATP1A2	0	0	1	0	0.1	1	iCNCC2	CL/P
ATP6V0E2	0	0	1	0	0	1	iCNCC2	CL/P
BACE2	0	0	1	0	0	1	iCNCC2	CL/P
BCAR3	0	0	1	0	0.1	1	iCNCC2	CL/P
BCHE	0	0	1	0	0	1	iCNCC2	CL/P
BCL11B	0	0	1	0	0.1	1	iCNCC2	CL/P
C1ORF198	0	0	1	0	0	1	iCNCC2	CL/P
C4ORF19	0	0	1	0	0	1	iCNCC2	CL/P
CACNA1D	0	0	1	0	0.2	1	iCNCC2	CL/P
CCDC160	0	0	1	0	0	1	iCNCC2	CL/P
CCDC33	0	0	1	0	0.1	1	iCNCC2	CL/P
CDH19	0	0	1	0	0.1	1	iCNCC2	CL/P
CDH4	0	0	1	0	0.1	1	iCNCC2	CL/P
CDH6	0	0	1	0	0.1	1	iCNCC2	CL/P
CDK18	0	0	1	0	0.1	1	iCNCC2	CL/P
CELF2	0	0	1	0	0	1	iCNCC2	CL/P
CELSR2	0	0	1	0	0.3	1	iCNCC2	CL/P
CHL1	0	0	1	0	0.1	1	iCNCC2	CL/P
CITED2	0	0	1	0	0	1	iCNCC2	CL/P
CNP	0	0	1	0	0	1	iCNCC2	CL/P
CNTN2	0	0	1	0	0.1	1	iCNCC2	CL/P
CNTN6	0	0	1	0	0.1	1	iCNCC2	CL/P
CNTNAP3	0	0	1	0	0.1	1	iCNCC2	CL/P
COL11A2	0	0	1	0	0.1	1	iCNCC2	CL/P
COL25A1	0	0	1	0	0.1	1	iCNCC2	CL/P
CORO2A	0	0	1	0	0	1	iCNCC2	CL/P
CORO2B	0	0	1	0	0	1	iCNCC2	CL/P
CUEDC2	0	0	1	0	0	1	iCNCC2	CL/P
CXCR4	0	0	1	0	0	1	iCNCC2	CL/P
DAB1	0	0	1	0	0	1	iCNCC2	CL/P
DLGAP1	0	0	1	0	0.1	1	iCNCC2	CL/P
DMD	0	0	1	0	0.2	1	iCNCC2	CL/P
DOCK5	0	0	1	0	0.1	1	iCNCC2	CL/P
DTX4	0	0	1	0	0.1	1	iCNCC2	CL/P
EDNRB	0	0	1	0	0	1	iCNCC2	CL/P
EFCAB5	0	0	1	0	0.1	1	iCNCC2	CL/P
EGFL8	0	0	1	0	0	1	iCNCC2	CL/P
ELAVL3	0	0	1	0	0	1	iCNCC2	CL/P
ELAVL4	0	0	1	0	0	1	iCNCC2	CL/P
ELOVL2	0	0	1	0	0	1	iCNCC2	CL/P
ENOX1	0	0	1	0	0.1	1	iCNCC2	CL/P
EPHA6	0	0	1	0	0.1	1	iCNCC2	CL/P
ERBB3	0	0	1	0	0.1	1	iCNCC2	CL/P
FAM111B	0	0	1	0	0	1	iCNCC2	CL/P
FGFBP3	0	0	1	0	0	1	iCNCC2	CL/P
FHOD3	0	0	1	0	0.1	1	iCNCC2	CL/P
FIGN	0	0	1	0	0.1	1	iCNCC2	CL/P
FLRT1	0	0	1	0	0.1	1	iCNCC2	CL/P
FMN2	0	0	1	0	0.1	1	iCNCC2	CL/P
FOXD2	0	0	1	0	0.1	1	iCNCC2	CL/P
FOXD3	0	0	1	0	0.1	1	iCNCC2	CL/P
FSTL5	0	0	1	0	0.1	1	iCNCC2	CL/P
FYN	0	0	1	0	0	1	iCNCC2	CL/P
FZD3	0	0	1	0	0.1	1	iCNCC2	CL/P
GAP43	0	0	1	0	0	1	iCNCC2	CL/P
GAS2L3	0	0	1	0	0	1	iCNCC2	CL/P
GDNF	0	0	1	0	0	1	iCNCC2	CL/P
GFRA1	0	0	1	0	0	1	iCNCC2	CL/P
GFRA3	0	0	1	0	0	1	iCNCC2	CL/P
GLRB	0	0	1	0	0	1	iCNCC2	CL/P
GPAM	0	0	1	0	0.1	1	iCNCC2	CL/P
GREB1	0	0	1	0	0.2	1	iCNCC2	CL/P
HES6	0	0	1	0	0	1	iCNCC2	CL/P
HEY1	0	0	1	0	0	1	iCNCC2	CL/P
HEY2	0	0	1	0	0	1	iCNCC2	CL/P
HEYL	0	0	1	0	0	1	iCNCC2	CL/P
HLA-B	0	0	1	0	0	1	iCNCC2	CL/P
HSPB2	0	0	1	0	0	1	iCNCC2	CL/P
ISYNA1	0	0	1	0	0.1	1	iCNCC2	CL/P
ITGA4	0	0	1	0	0.1	1	iCNCC2	CL/P
ITPR3	0	0	1	0	0.2	1	iCNCC2	CL/P
KANK4	0	0	1	0	0.1	1	iCNCC2	CL/P
KCNH8	0	0	1	0	0.1	1	iCNCC2	CL/P
KCNIP1	0	0	1	0	0	1	iCNCC2	CL/P
KCNK2	0	0	1	0	0	1	iCNCC2	CL/P
KIAA0408	0	0	1	0	0	1	iCNCC2	CL/P
KIAA1755	0	0	1	0	0.1	1	iCNCC2	CL/P
KIT	0	0	1	0	0.1	1	iCNCC2	CL/P
L1CAM	0	0	1	0	0.1	1	iCNCC2	CL/P
L1TD1	0	0	1	0	0	1	iCNCC2	CL/P
LMO4	0	0	1	0	0	1	iCNCC2	CL/P
LPL	0	0	1	0	0	1	iCNCC2	CL/P
LRP2	0	0.1	1	0	0.4	1	iCNCC2	CL/P
LRRC4	0	0	1	0	0.1	1	iCNCC2	CL/P
LRRK2	0	0	1	0	0.2	1	iCNCC2	CL/P
LURAP1	0	0	1	0	0	1	iCNCC2	CL/P
MAMLD1	0	0	1	0	0	1	iCNCC2	CL/P
MCAM	0	0	1	0	0.1	1	iCNCC2	CL/P
MDGA2	0	0	1	0	0.1	1	iCNCC2	CL/P
MEGF10	0	0	1	0	0.1	1	iCNCC2	CL/P
MGST1	0	0	1	0	0	1	iCNCC2	CL/P
MICAL3	0	0	1	0	0.2	1	iCNCC2	CL/P
MID1IP1	0	0	1	0	0	1	iCNCC2	CL/P
MMP15	0	0	1	0	0.1	1	iCNCC2	CL/P
MMP17	0	0	1	0	0.1	1	iCNCC2	CL/P
MMRN1	0	0	1	0	0.1	1	iCNCC2	CL/P
MOCOS	0	0	1	0	0.1	1	iCNCC2	CL/P
MOXD1	0	0	1	0	0	1	iCNCC2	CL/P
MPPED1	0	0	1	0	0	1	iCNCC2	CL/P
MPZ	0	0	1	0	0	1	iCNCC2	CL/P
MSTN	0	0	1	0	0	1	iCNCC2	CL/P
MUSTN1	0	0	1	0	0	1	iCNCC2	CL/P
MYCN	0	0	1	0	0	1	iCNCC2	CL/P
NAV2	0	0	1	0	0.2	1	iCNCC2	CL/P
NCALD	0	0	1	0	0	1	iCNCC2	CL/P
NES	0	0	1	0	0.1	1	iCNCC2	CL/P
NETO2	0	0	1	0	0	1	iCNCC2	CL/P
NEUROD1	0	0	1	0	0	1	iCNCC2	CL/P
NHLH1	0	0	1	0	0	1	iCNCC2	CL/P
NKAIN3	0	0	1	0	0	1	iCNCC2	CL/P
NLRP2	0	0	1	0	0.1	1	iCNCC2	CL/P
NPR3	0	0	1	0	0.1	1	iCNCC2	CL/P
NRARP	0	0	1	0	0	1	iCNCC2	CL/P
NRP2	0	0	1	0	0.1	1	iCNCC2	CL/P
NTM	0	0	1	0	0	1	iCNCC2	CL/P
NUAK1	0	0	1	0	0.1	1	iCNCC2	CL/P
NUAK2	0	0	1	0	0.1	1	iCNCC2	CL/P
OLFM1	0	0	1	0	0	1	iCNCC2	CL/P
OPRK1	0	0	1	0	0	1	iCNCC2	CL/P
OTOGL	0	0	1	0	0.1	1	iCNCC2	CL/P
PACSIN3	0	0	1	0	0	1	iCNCC2	CL/P
PAG1	0	0	1	0	0	1	iCNCC2	CL/P
PAX3	0	0	1	0	0.1	1	iCNCC2	CL/P
PCBP4	0	0	1	0	0	1	iCNCC2	CL/P
PCDH1	0	0	1	0	0.1	1	iCNCC2	CL/P
PCED1B	0	0	1	0	0	1	iCNCC2	CL/P
PCSK2	0	0	1	0	0.1	1	iCNCC2	CL/P
PDE4B	0	0	1	0	0.1	1	iCNCC2	CL/P
PLAC9	0	0	1	0	0	1	iCNCC2	CL/P
PLAT	0	0	1	0	0.1	1	iCNCC2	CL/P
PLCB4	0	0	1	0	0.1	1	iCNCC2	CL/P
PLEKHA4	0	0	1	0	0.1	1	iCNCC2	CL/P
PLEKHH1	0	0	1	0	0.1	1	iCNCC2	CL/P
PLN	0	0	1	0	0	1	iCNCC2	CL/P
PLP1	0	0	1	0	0	1	iCNCC2	CL/P
PMEL	0	0	1	0	0	1	iCNCC2	CL/P
PNPLA3	0	0	1	0	0	1	iCNCC2	CL/P
POLR2F	0	0	1	0	0	1	iCNCC2	CL/P
POSTN	0	0	1	0	0.1	1	iCNCC2	CL/P
PPP1R14A	0	0	1	0	0	1	iCNCC2	CL/P
PPP1R17	0	0	1	0	0	1	iCNCC2	CL/P
PPT2	0	0	1	0	0	1	iCNCC2	CL/P
PRDM12	0	0	1	0	0	1	iCNCC2	CL/P
PREX1	0	0	1	0	0.1	1	iCNCC2	CL/P
PRKCD	0	0	1	0	0.1	1	iCNCC2	CL/P
PRKCE	0	0	1	0	0.1	1	iCNCC2	CL/P
PTPRO	0	0	1	0	0.1	1	iCNCC2	CL/P
PTPRZ1	0	0	1	0	0.2	1	iCNCC2	CL/P
PYCR1	0	0	1	0	0	1	iCNCC2	CL/P
RASSF4	0	0	1	0	0	1	iCNCC2	CL/P
RELL1	0	0	1	0	0	1	iCNCC2	CL/P
RGCC	0	0	1	0	0	1	iCNCC2	CL/P
RGS5	0	0	1	0	0	1	iCNCC2	CL/P
RHBDL3	0	0	1	0	0	1	iCNCC2	CL/P
RHOB	0	0	1	0	0	1	iCNCC2	CL/P
RNF43	0	0	1	0	0.1	1	iCNCC2	CL/P
ROPN1B	0	0	1	0	0	1	iCNCC2	CL/P
ROR1	0	0	1	0	0.1	1	iCNCC2	CL/P
RXRG	0	0	1	0	0	1	iCNCC2	CL/P
S100B	0	0	1	0	0	1	iCNCC2	CL/P
SCHIP1	0	0	1	0	0	1	iCNCC2	CL/P
SCN1A	0	0	1	0	0.2	1	iCNCC2	CL/P
SCN8A	0	0	1	0	0.1	1	iCNCC2	CL/P
SCRG1	0	0	1	0	0	1	iCNCC2	CL/P
SDK2	0	0	1	0	0.2	1	iCNCC2	CL/P
SEMA3C	0	0	1	0	0.1	1	iCNCC2	CL/P
SEMA6B	0	0	1	0	0.1	1	iCNCC2	CL/P
SFMBT2	0	0	1	0	0.1	1	iCNCC2	CL/P
SFRP1	0	0	1	0	0	1	iCNCC2	CL/P
SH3KBP1	0	0	1	0	0.1	1	iCNCC2	CL/P
SH3TC2	0	0	1	0	0.1	1	iCNCC2	CL/P
SHC4	0	0	1	0	0.1	1	iCNCC2	CL/P
SLC25A48	0	0	1	0	0	1	iCNCC2	CL/P
SLC35F1	0	0	1	0	0	1	iCNCC2	CL/P
SLC47A1	0	0	1	0	0	1	iCNCC2	CL/P
SLITRK2	0	0	1	0	0.1	1	iCNCC2	CL/P
SMOC1	0	0	1	0	0	1	iCNCC2	CL/P
SNCG	0	0	1	0	0	1	iCNCC2	CL/P
SNX18	0	0	1	0	0.1	1	iCNCC2	CL/P
SORBS1	0	0	1	0	0.1	1	iCNCC2	CL/P
SORCS1	0	0	1	0	0.1	1	iCNCC2	CL/P
SOX10	0	0	1	0	0	1	iCNCC2	CL/P
SOX13	0	0	1	0	0.1	1	iCNCC2	CL/P
SOX2	0	0	1	0	0	1	iCNCC2	CL/P
SPATA13	0	0	1	0	0.1	1	iCNCC2	CL/P
SPHK1	0	0	1	0	0	1	iCNCC2	CL/P
SPP1	0	0	1	0	0	1	iCNCC2	CL/P
SRCIN1	0	0	1	0	0.1	1	iCNCC2	CL/P
SST	0	0	1	0	0	1	iCNCC2	CL/P
SSUH2	0	0	1	0	0	1	iCNCC2	CL/P
STARD13	0	0	1	0	0.1	1	iCNCC2	CL/P
STARD5	0	0	1	0	0	1	iCNCC2	CL/P
STMN2	0	0	1	0	0	1	iCNCC2	CL/P
SYN3	0	0	1	0	0	1	iCNCC2	CL/P
SYT11	0	0	1	0	0	1	iCNCC2	CL/P
TAGLN3	0	0	1	0	0	1	iCNCC2	CL/P
TCERG1L	0	0	1	0	0	1	iCNCC2	CL/P
TFAP2B	0	0	1	0	0	1	iCNCC2	CL/P
TGFBR3	0	0	1	0	0.1	1	iCNCC2	CL/P
THY1	0	0	1	0	0	1	iCNCC2	CL/P
TIMP3	0	0	1	0	0	1	iCNCC2	CL/P
TMEM132B	0	0	1	0	0.1	1	iCNCC2	CL/P
TMEM150C	0	0	1	0	0	1	iCNCC2	CL/P
TMEM169	0	0	1	0	0	1	iCNCC2	CL/P
TNIK	0	0	1	0	0.1	1	iCNCC2	CL/P
TP53I11	0	0	1	0	0	1	iCNCC2	CL/P
TRIM9	0	0	1	0	0.1	1	iCNCC2	CL/P
TSPAN18	0	0	1	0	0	1	iCNCC2	CL/P
TTYH1	0	0	1	0	0	1	iCNCC2	CL/P
TTYH2	0	0	1	0	0.1	1	iCNCC2	CL/P
TUBB3	0	0	1	0	0.1	1	iCNCC2	CL/P
UGT8	0	0	1	0	0	1	iCNCC2	CL/P
UNC80	0	0	1	0	0.1	1	iCNCC2	CL/P
VGLL3	0	0	1	0	0	1	iCNCC2	CL/P
VPS37B	0	0	1	0	0	1	iCNCC2	CL/P
ZBTB18	0	0	1	0	0	1	iCNCC2	CL/P
ZEB2	0	0	1	0	0.1	1	iCNCC2	CL/P
ZNF385B	0	0	1	0	0	1	iCNCC2	CL/P
IRF6	2	0	2.74e-05	5	0	6.94e-10	dental	CL/P
GRHL2	2	0	5.21e-05	2	0.1	0.0014	dental	CL/P
TP63	1	0	0.0136	2	0.1	0.00227	dental	CL/P
CDH1	0	0	1	2	0.1	0.00238	dental	CL/P
KCNH5	0	0	1	2	0.1	0.0028	dental	CL/P
TPD52	1	0	0.00305	1	0	0.016	dental	CL/P
GRHL1	1	0	0.0045	1	0	0.045	dental	CL/P
TJP3	1	0	0.00655	1	0.1	0.0928	dental	CL/P
ANKDD1B	0	0	1	1	0	0.00708	dental	CL/P
ANKS1A	1	0	0.0084	1	0.1	0.0891	dental	CL/P
ESRP1	1	0	0.00949	1	0.1	0.0513	dental	CL/P
PITX2	0	0	1	1	0	0.0318	dental	CL/P
WNT4	0	0	1	1	0	0.0375	dental	CL/P
ELF3	0	0	1	1	0	0.0377	dental	CL/P
TPST2	0	0	1	1	0	0.0411	dental	CL/P
EDAR	0	0	1	1	0	0.0417	dental	CL/P
FAT2	0	0	1	2	0.3	0.0425	dental	CL/P
SHH	0	0	1	1	0	0.0453	dental	CL/P
SYTL3	0	0	1	1	0	0.0482	dental	CL/P
PLEKHN1	0	0	1	1	0.1	0.0492	dental	CL/P
VWA2	0	0	1	1	0.1	0.0656	dental	CL/P
FGFR3	0	0	1	1	0.1	0.0721	dental	CL/P
GLDC	0	0	1	1	0.1	0.0734	dental	CL/P
PIK3C2G	0	0	1	1	0.1	0.0756	dental	CL/P
PTPN3	0	0	1	1	0.1	0.083	dental	CL/P
ST14	0	0	1	1	0.1	0.0853	dental	CL/P
RAB11FIP1	0	0	1	1	0.1	0.0896	dental	CL/P
ADAMTS19	0	0	1	1	0.1	0.095	dental	CL/P
MCF2L2	0	0	1	1	0.1	0.097	dental	CL/P
RIMS2	0	0	1	1	0.1	0.107	dental	CL/P
ROBO2	0	0	1	1	0.1	0.109	dental	CL/P
MYO5B	0	0	1	1	0.2	0.144	dental	CL/P
PPL	0	0	1	1	0.2	0.15	dental	CL/P
KIF1A	0	0	1	1	0.2	0.169	dental	CL/P
PTPRF	0	0	1	1	0.2	0.177	dental	CL/P
FREM2	0	0	1	1	0.2	0.221	dental	CL/P
DST	0	0	1	1	0.3	0.284	dental	CL/P
RYR2	0	0.1	1	1	0.4	0.338	dental	CL/P
ABCA4	0	0	1	0	0.2	1	dental	CL/P
ACKR3	0	0	1	0	0	1	dental	CL/P
ACSL1	0	0	1	0	0.1	1	dental	CL/P
ACSM3	0	0	1	0	0	1	dental	CL/P
ADAM28	0	0	1	0	0.1	1	dental	CL/P
ADAMTS18	0	0	1	0	0.1	1	dental	CL/P
ADARB1	0	0	1	0	0.1	1	dental	CL/P
AGL	0	0	1	0	0.1	1	dental	CL/P
AGRN	0	0	1	0	0.2	1	dental	CL/P
ANKRD33B	0	0	1	0	0	1	dental	CL/P
ANKRD65	0	0	1	0	0	1	dental	CL/P
ANXA11	0	0	1	0	0	1	dental	CL/P
ANXA3	0	0	1	0	0	1	dental	CL/P
AP1S3	0	0	1	0	0	1	dental	CL/P
ARAP2	0	0	1	0	0.1	1	dental	CL/P
ARHGAP29	0	0	1	0	0.1	1	dental	CL/P
ARHGAP8	0	0	1	0	0.1	1	dental	CL/P
ARHGEF19	0	0	1	0	0.1	1	dental	CL/P
ARID3B	0	0	1	0	0	1	dental	CL/P
ARL4C	0	0	1	0	0	1	dental	CL/P
ASTN2	0	0	1	0	0.1	1	dental	CL/P
ATP2C2	0	0	1	0	0.1	1	dental	CL/P
BAG3	0	0	1	0	0.1	1	dental	CL/P
BAIAP2L1	0	0	1	0	0	1	dental	CL/P
BCAM	0	0	1	0	0.1	1	dental	CL/P
C16ORF74	0	0	1	0	0	1	dental	CL/P
C3ORF52	0	0	1	0	0	1	dental	CL/P
C6ORF132	0	0	1	0	0	1	dental	CL/P
C6ORF141	0	0	1	0	0	1	dental	CL/P
CACNA2D3	0	0	1	0	0.1	1	dental	CL/P
CADM1	0	0	1	0	0	1	dental	CL/P
CAPN1	0	0	1	0	0.1	1	dental	CL/P
CD44	0	0	1	0	0.1	1	dental	CL/P
CD55	0	0	1	0	0	1	dental	CL/P
CDC42BPG	0	0	1	0	0.1	1	dental	CL/P
CDC42EP3	0	0	1	0	0	1	dental	CL/P
CDH3	0	0	1	0	0.1	1	dental	CL/P
CDS1	0	0	1	0	0	1	dental	CL/P
CFTR	0	0	1	0	0.1	1	dental	CL/P
CGN	0	0	1	0	0.1	1	dental	CL/P
CHST15	0	0	1	0	0.1	1	dental	CL/P
CHST9	0	0	1	0	0	1	dental	CL/P
CLDN10	0	0	1	0	0	1	dental	CL/P
CLDN4	0	0	1	0	0	1	dental	CL/P
CLDN6	0	0	1	0	0	1	dental	CL/P
CLDN7	0	0	1	0	0	1	dental	CL/P
CLIC6	0	0	1	0	0	1	dental	CL/P
CNTN1	0	0	1	0	0.1	1	dental	CL/P
COBLL1	0	0	1	0	0.1	1	dental	CL/P
COL17A1	0	0	1	0	0.1	1	dental	CL/P
COL4A6	0	0	1	0	0.1	1	dental	CL/P
CORO2A	0	0	1	0	0	1	dental	CL/P
CRISPLD1	0	0	1	0	0	1	dental	CL/P
CTSV	0	0	1	0	0	1	dental	CL/P
CXADR	0	0	1	0	0	1	dental	CL/P
CXCL14	0	0	1	0	0	1	dental	CL/P
CYP26A1	0	0	1	0	0.1	1	dental	CL/P
CYP26C1	0	0	1	0	0.1	1	dental	CL/P
DCDC2	0	0	1	0	0	1	dental	CL/P
DMKN	0	0	1	0	0	1	dental	CL/P
DNAJB1	0	0	1	0	0	1	dental	CL/P
DOCK3	0	0	1	0	0.2	1	dental	CL/P
DOCK8	0	0	1	0	0.2	1	dental	CL/P
DSC2	0	0	1	0	0.1	1	dental	CL/P
DSC3	0	0	1	0	0.1	1	dental	CL/P
DSG2	0	0	1	0	0.1	1	dental	CL/P
DSP	0	0	1	0	0.2	1	dental	CL/P
DUSP14	0	0	1	0	0	1	dental	CL/P
ECHDC2	0	0	1	0	0	1	dental	CL/P
EDARADD	0	0	1	0	0	1	dental	CL/P
EFNA1	0	0	1	0	0	1	dental	CL/P
EGR1	0	0	1	0	0.1	1	dental	CL/P
ELOVL7	0	0	1	0	0	1	dental	CL/P
EMB	0	0	1	0	0	1	dental	CL/P
ENO4	0	0	1	0	0	1	dental	CL/P
EPCAM	0	0	1	0	0	1	dental	CL/P
EPS8L2	0	0	1	0	0.1	1	dental	CL/P
EXPH5	0	0	1	0	0.1	1	dental	CL/P
EZR	0	0	1	0	0.1	1	dental	CL/P
F11R	0	0	1	0	0	1	dental	CL/P
FAM149A	0	0	1	0	0.1	1	dental	CL/P
FAM162A	0	0	1	0	0	1	dental	CL/P
FAM169A	0	0	1	0	0	1	dental	CL/P
FAM83B	0	0	1	0	0.1	1	dental	CL/P
FBXO25	0	0	1	0	0	1	dental	CL/P
FERMT1	0	0	1	0	0	1	dental	CL/P
FGD3	0	0	1	0	0.1	1	dental	CL/P
FGF1	0	0	1	0	0	1	dental	CL/P
FGF8	0	0	1	0	0	1	dental	CL/P
FOS	0	0	1	0	0	1	dental	CL/P
FOXE1	0	0	1	0	0	1	dental	CL/P
FRMD4B	0	0	1	0	0.1	1	dental	CL/P
FRRS1	0	0	1	0	0	1	dental	CL/P
FUT9	0	0	1	0	0	1	dental	CL/P
FZD6	0	0	1	0	0	1	dental	CL/P
GAB2	0	0	1	0	0.1	1	dental	CL/P
GABRE	0	0	1	0	0	1	dental	CL/P
GALNT3	0	0	1	0	0	1	dental	CL/P
GCH1	0	0	1	0	0	1	dental	CL/P
GCLC	0	0	1	0	0	1	dental	CL/P
GCNT2	0	0	1	0	0	1	dental	CL/P
GFOD1	0	0	1	0	0	1	dental	CL/P
GLRB	0	0	1	0	0	1	dental	CL/P
GNG4	0	0	1	0	0	1	dental	CL/P
GPR87	0	0	1	0	0	1	dental	CL/P
GRB14	0	0	1	0	0	1	dental	CL/P
GRIK5	0	0	1	0	0.1	1	dental	CL/P
GRTP1	0	0	1	0	0	1	dental	CL/P
HAP1	0	0	1	0	0.1	1	dental	CL/P
HK2	0	0	1	0	0.1	1	dental	CL/P
HOOK1	0	0	1	0	0	1	dental	CL/P
HPN	0	0	1	0	0	1	dental	CL/P
HS6ST2	0	0	1	0	0.1	1	dental	CL/P
HSPA4L	0	0	1	0	0.1	1	dental	CL/P
HSPH1	0	0	1	0	0.1	1	dental	CL/P
IER5	0	0	1	0	0	1	dental	CL/P
IFNLR1	0	0	1	0	0	1	dental	CL/P
IGFBP7	0	0	1	0	0	1	dental	CL/P
IGSF10	0	0	1	0	0.2	1	dental	CL/P
IGSF11	0	0	1	0	0	1	dental	CL/P
IKZF2	0	0	1	0	0	1	dental	CL/P
IL17RE	0	0	1	0	0.1	1	dental	CL/P
ISL1	0	0	1	0	0	1	dental	CL/P
ISL2	0	0	1	0	0	1	dental	CL/P
ITGA2	0	0	1	0	0.1	1	dental	CL/P
ITGA3	0	0	1	0	0.1	1	dental	CL/P
ITGA6	0	0	1	0	0.1	1	dental	CL/P
ITGB4	0	0	1	0	0.2	1	dental	CL/P
JAG2	0	0	1	0	0.1	1	dental	CL/P
JDP2	0	0	1	0	0	1	dental	CL/P
KANK1	0	0	1	0	0.1	1	dental	CL/P
KCNC3	0	0	1	0	0.1	1	dental	CL/P
KCNJ15	0	0	1	0	0	1	dental	CL/P
KCNK1	0	0	1	0	0	1	dental	CL/P
KCNMA1	0	0	1	0	0.1	1	dental	CL/P
KCNN2	0	0	1	0	0.1	1	dental	CL/P
KIAA1217	0	0	1	0	0.2	1	dental	CL/P
KLF5	0	0	1	0	0	1	dental	CL/P
KLF8	0	0	1	0	0	1	dental	CL/P
KLHL32	0	0	1	0	0	1	dental	CL/P
KNDC1	0	0	1	0	0.2	1	dental	CL/P
KREMEN2	0	0	1	0	0	1	dental	CL/P
KRT18	0	0	1	0	0	1	dental	CL/P
KRT19	0	0	1	0	0	1	dental	CL/P
KRT8	0	0	1	0	0	1	dental	CL/P
KSR2	0	0	1	0	0.1	1	dental	CL/P
LAMA5	0	0	1	0	0.3	1	dental	CL/P
LAMC2	0	0	1	0	0.1	1	dental	CL/P
LGI1	0	0	1	0	0	1	dental	CL/P
LGR6	0	0	1	0	0.1	1	dental	CL/P
LLGL2	0	0	1	0	0.1	1	dental	CL/P
LMO1	0	0	1	0	0	1	dental	CL/P
LMO7	0	0	1	0	0.1	1	dental	CL/P
LNX1	0	0	1	0	0.1	1	dental	CL/P
LNX2	0	0	1	0	0.1	1	dental	CL/P
LRP2	0	0.1	1	0	0.4	1	dental	CL/P
LRRC1	0	0	1	0	0	1	dental	CL/P
LSR	0	0	1	0	0.1	1	dental	CL/P
MACC1	0	0	1	0	0.1	1	dental	CL/P
MAL2	0	0	1	0	0	1	dental	CL/P
MANBA	0	0	1	0	0.1	1	dental	CL/P
MAP3K5	0	0	1	0	0.1	1	dental	CL/P
MAP3K8	0	0	1	0	0	1	dental	CL/P
MAP3K9	0	0	1	0	0.1	1	dental	CL/P
MAP7	0	0	1	0	0.1	1	dental	CL/P
MAPK10	0	0	1	0	0	1	dental	CL/P
MARVELD2	0	0	1	0	0	1	dental	CL/P
MARVELD3	0	0	1	0	0	1	dental	CL/P
MCOLN3	0	0	1	0	0	1	dental	CL/P
MCTP2	0	0	1	0	0.1	1	dental	CL/P
ME1	0	0	1	0	0	1	dental	CL/P
MED12L	0	0	1	0	0.2	1	dental	CL/P
MET	0	0	1	0	0.1	1	dental	CL/P
MID2	0	0	1	0	0.1	1	dental	CL/P
MORC4	0	0	1	0	0.1	1	dental	CL/P
MPP7	0	0	1	0	0	1	dental	CL/P
MPPED1	0	0	1	0	0	1	dental	CL/P
MTMR1	0	0	1	0	0.1	1	dental	CL/P
MXD1	0	0	1	0	0	1	dental	CL/P
MYO3A	0	0	1	0	0.1	1	dental	CL/P
MYO5C	0	0	1	0	0.1	1	dental	CL/P
MYRIP	0	0	1	0	0.1	1	dental	CL/P
NEBL	0	0	1	0	0.1	1	dental	CL/P
NGF	0	0	1	0	0	1	dental	CL/P
NHSL1	0	0	1	0	0	1	dental	CL/P
NIPAL1	0	0	1	0	0	1	dental	CL/P
NPNT	0	0	1	0	0	1	dental	CL/P
NSUN7	0	0	1	0	0	1	dental	CL/P
NTF4	0	0	1	0	0	1	dental	CL/P
NTN4	0	0	1	0	0.1	1	dental	CL/P
NUP210	0	0	1	0	0.2	1	dental	CL/P
OCLN	0	0	1	0	0	1	dental	CL/P
OSBPL3	0	0	1	0	0.1	1	dental	CL/P
P2RY12	0	0	1	0	0	1	dental	CL/P
P2RY14	0	0	1	0	0	1	dental	CL/P
PAQR5	0	0	1	0	0	1	dental	CL/P
PARD6B	0	0	1	0	0	1	dental	CL/P
PAWR	0	0	1	0	0	1	dental	CL/P
PCDH11X	0	0	1	0	0.1	1	dental	CL/P
PCDH11Y	0	0	1	0	0.1	1	dental	CL/P
PDGFA	0	0	1	0	0	1	dental	CL/P
PDK1	0	0	1	0	0	1	dental	CL/P
PDLIM1	0	0	1	0	0	1	dental	CL/P
PDPN	0	0	1	0	0	1	dental	CL/P
PERP	0	0	1	0	0	1	dental	CL/P
PFKFB4	0	0	1	0	0	1	dental	CL/P
PHLDB3	0	0	1	0	0.1	1	dental	CL/P
PIGA	0	0	1	0	0	1	dental	CL/P
PKP2	0	0	1	0	0.1	1	dental	CL/P
PLA2G6	0	0	1	0	0.1	1	dental	CL/P
PLA2R1	0	0	1	0	0.1	1	dental	CL/P
PLEKHA7	0	0	1	0	0.1	1	dental	CL/P
PLEKHF2	0	0	1	0	0	1	dental	CL/P
PNCK	0	0	1	0	0	1	dental	CL/P
PODXL	0	0	1	0	0	1	dental	CL/P
PPM1H	0	0	1	0	0	1	dental	CL/P
PPP1R13L	0	0	1	0	0.1	1	dental	CL/P
PPP2R2B	0	0	1	0	0	1	dental	CL/P
PRKCH	0	0	1	0	0.1	1	dental	CL/P
PRKCZ	0	0	1	0	0.1	1	dental	CL/P
PRKX	0	0	1	0	0	1	dental	CL/P
PROSER2	0	0	1	0	0	1	dental	CL/P
PRRG4	0	0	1	0	0	1	dental	CL/P
PRSS22	0	0	1	0	0	1	dental	CL/P
PRSS48	0	0	1	0	0	1	dental	CL/P
PRSS8	0	0	1	0	0	1	dental	CL/P
PTPN6	0	0	1	0	0.1	1	dental	CL/P
PTPRU	0	0	1	0	0.1	1	dental	CL/P
PXN	0	0	1	0	0	1	dental	CL/P
RAB33B	0	0	1	0	0	1	dental	CL/P
RAB3IP	0	0	1	0	0	1	dental	CL/P
RALGPS1	0	0	1	0	0	1	dental	CL/P
RAP1GAP2	0	0	1	0	0.1	1	dental	CL/P
RARB	0	0	1	0	0	1	dental	CL/P
RASEF	0	0	1	0	0.1	1	dental	CL/P
RBBP8	0	0	1	0	0.1	1	dental	CL/P
RBM47	0	0	1	0	0.1	1	dental	CL/P
REPS1	0	0	1	0	0.1	1	dental	CL/P
RGL3	0	0	1	0	0.1	1	dental	CL/P
RHPN2	0	0	1	0	0.1	1	dental	CL/P
RIC3	0	0	1	0	0	1	dental	CL/P
RIPK4	0	0	1	0	0.1	1	dental	CL/P
RND1	0	0	1	0	0	1	dental	CL/P
RNF144B	0	0	1	0	0	1	dental	CL/P
RNF43	0	0	1	0	0.1	1	dental	CL/P
SAMD12	0	0	1	0	0	1	dental	CL/P
SCNN1A	0	0	1	0	0.1	1	dental	CL/P
SDK1	0	0	1	0	0.2	1	dental	CL/P
SEC14L2	0	0	1	0	0	1	dental	CL/P
SEL1L3	0	0	1	0	0.1	1	dental	CL/P
SEMA3C	0	0	1	0	0.1	1	dental	CL/P
SEMA3D	0	0	1	0	0.1	1	dental	CL/P
SERINC5	0	0	1	0	0	1	dental	CL/P
SEZ6L	0	0	1	0	0.1	1	dental	CL/P
SGPP2	0	0	1	0	0	1	dental	CL/P
SHANK2	0	0	1	0	0.1	1	dental	CL/P
SHB	0	0	1	0	0	1	dental	CL/P
SLC12A8	0	0	1	0	0.1	1	dental	CL/P
SLC16A10	0	0	1	0	0	1	dental	CL/P
SLC19A2	0	0	1	0	0	1	dental	CL/P
SLC1A1	0	0	1	0	0	1	dental	CL/P
SLC25A48	0	0	1	0	0	1	dental	CL/P
SLC2A1	0	0	1	0	0	1	dental	CL/P
SLC2A3	0	0	1	0	0	1	dental	CL/P
SLC35F2	0	0	1	0	0	1	dental	CL/P
SLC37A1	0	0	1	0	0	1	dental	CL/P
SLC38A11	0	0	1	0	0	1	dental	CL/P
SLC38A4	0	0	1	0	0	1	dental	CL/P
SLC7A5	0	0	1	0	0.1	1	dental	CL/P
SLC9A7	0	0	1	0	0.1	1	dental	CL/P
SLCO2A1	0	0	1	0	0.1	1	dental	CL/P
SMAGP	0	0	1	0	0	1	dental	CL/P
SMTNL2	0	0	1	0	0	1	dental	CL/P
SPINT1	0	0	1	0	0.1	1	dental	CL/P
SPINT2	0	0	1	0	0	1	dental	CL/P
STAP2	0	0	1	0	0	1	dental	CL/P
STON2	0	0	1	0	0.1	1	dental	CL/P
STXBP2	0	0	1	0	0.1	1	dental	CL/P
SUSD4	0	0	1	0	0	1	dental	CL/P
SYDE2	0	0	1	0	0.1	1	dental	CL/P
SYK	0	0	1	0	0.1	1	dental	CL/P
SYNJ2	0	0	1	0	0.1	1	dental	CL/P
SYT7	0	0	1	0	0	1	dental	CL/P
SYTL1	0	0	1	0	0	1	dental	CL/P
TACSTD2	0	0	1	0	0	1	dental	CL/P
TBC1D2	0	0	1	0	0.1	1	dental	CL/P
TC2N	0	0	1	0	0	1	dental	CL/P
TDRP	0	0	1	0	0	1	dental	CL/P
THRB	0	0	1	0	0	1	dental	CL/P
TLE2	0	0	1	0	0.1	1	dental	CL/P
TMCO4	0	0	1	0	0.1	1	dental	CL/P
TMEM62	0	0	1	0	0	1	dental	CL/P
TRIM38	0	0	1	0	0	1	dental	CL/P
TRIM55	0	0	1	0	0	1	dental	CL/P
UNC13C	0	0	1	0	0.1	1	dental	CL/P
USP2	0	0	1	0	0.1	1	dental	CL/P
USP31	0	0	1	0	0.1	1	dental	CL/P
USP43	0	0	1	0	0.1	1	dental	CL/P
UTRN	0	0.1	1	0	0.3	1	dental	CL/P
VGLL2	0	0	1	0	0	1	dental	CL/P
VIPR2	0	0	1	0	0	1	dental	CL/P
VIT	0	0	1	0	0.1	1	dental	CL/P
VSNL1	0	0	1	0	0	1	dental	CL/P
VWDE	0	0	1	0	0	1	dental	CL/P
WASF1	0	0	1	0	0	1	dental	CL/P
WIPF3	0	0	1	0	0	1	dental	CL/P
WNK2	0	0	1	0	0.2	1	dental	CL/P
WNT3	0	0	1	0	0	1	dental	CL/P
WNT6	0	0	1	0	0	1	dental	CL/P
WWC1	0	0	1	0	0.1	1	dental	CL/P
ZFAND2A	0	0	1	0	0	1	dental	CL/P
ZMAT4	0	0	1	0	0	1	dental	CL/P
ZNF525	0	0	1	0	0	1	dental	CL/P
ZNF600	0	0	1	0	0	1	dental	CL/P
ZNF676	0	0	1	0	0	1	dental	CL/P
ZNRF3	0	0	1	0	0.1	1	dental	CL/P
KANK2	0	0	1	2	0.1	0.00385	palatal shelf2.2	CL/P
TRPS1	1	0	0.00734	1	0.1	0.086	palatal shelf2.2	CL/P
PTCH1	1	0	0.0142	1	0.1	0.131	palatal shelf2.2	CL/P
GABRG3	0	0	1	1	0	0.0319	palatal shelf2.2	CL/P
TFAP2C	0	0	1	1	0	0.0401	palatal shelf2.2	CL/P
NDST3	0	0	1	1	0.1	0.0593	palatal shelf2.2	CL/P
NRG3	0	0	1	1	0.1	0.0597	palatal shelf2.2	CL/P
SATB2	0	0	1	1	0.1	0.0621	palatal shelf2.2	CL/P
UNC5D	0	0	1	1	0.1	0.0691	palatal shelf2.2	CL/P
NR3C2	0	0	1	1	0.1	0.0712	palatal shelf2.2	CL/P
GNAS	0	0	1	1	0.1	0.0899	palatal shelf2.2	CL/P
ADAMTS12	0	0	1	0	0.1	1	palatal shelf2.2	CL/P
ADAMTS20	0	0	1	0	0.1	1	palatal shelf2.2	CL/P
ADAMTSL3	0	0	1	0	0.1	1	palatal shelf2.2	CL/P
ADCY8	0	0	1	0	0.1	1	palatal shelf2.2	CL/P
AFF3	0	0	1	0	0.1	1	palatal shelf2.2	CL/P
ANGPTL2	0	0	1	0	0	1	palatal shelf2.2	CL/P
ANO1	0	0	1	0	0.1	1	palatal shelf2.2	CL/P
ASIC2	0	0	1	0	0.1	1	palatal shelf2.2	CL/P
ASPN	0	0	1	0	0	1	palatal shelf2.2	CL/P
ATRNL1	0	0	1	0	0.1	1	palatal shelf2.2	CL/P
BCL11A	0	0	1	0	0.1	1	palatal shelf2.2	CL/P
BMP5	0	0	1	0	0	1	palatal shelf2.2	CL/P
BNC1	0	0	1	0	0.1	1	palatal shelf2.2	CL/P
CACNA1D	0	0	1	0	0.2	1	palatal shelf2.2	CL/P
CACNB2	0	0	1	0	0.1	1	palatal shelf2.2	CL/P
CAMK4	0	0	1	0	0	1	palatal shelf2.2	CL/P
CAPN6	0	0	1	0	0.1	1	palatal shelf2.2	CL/P
CCDC68	0	0	1	0	0	1	palatal shelf2.2	CL/P
CD248	0	0	1	0	0.1	1	palatal shelf2.2	CL/P
CLCN5	0	0	1	0	0.1	1	palatal shelf2.2	CL/P
CLEC2L	0	0	1	0	0	1	palatal shelf2.2	CL/P
CNKSR3	0	0	1	0	0.1	1	palatal shelf2.2	CL/P
COL21A1	0	0	1	0	0.1	1	palatal shelf2.2	CL/P
COL23A1	0	0	1	0	0.1	1	palatal shelf2.2	CL/P
COL24A1	0	0	1	0	0.1	1	palatal shelf2.2	CL/P
COL6A1	0	0	1	0	0.1	1	palatal shelf2.2	CL/P
COL6A2	0	0	1	0	0.1	1	palatal shelf2.2	CL/P
COL6A3	0	0	1	0	0.3	1	palatal shelf2.2	CL/P
CPE	0	0	1	0	0	1	palatal shelf2.2	CL/P
CRLF1	0	0	1	0	0	1	palatal shelf2.2	CL/P
CTNNA3	0	0	1	0	0.1	1	palatal shelf2.2	CL/P
CXCL12	0	0	1	0	0	1	palatal shelf2.2	CL/P
CXXC4	0	0	1	0	0	1	palatal shelf2.2	CL/P
DCX	0	0	1	0	0	1	palatal shelf2.2	CL/P
DHRS3	0	0	1	0	0	1	palatal shelf2.2	CL/P
DLK1	0	0	1	0	0	1	palatal shelf2.2	CL/P
DNM3	0	0	1	0	0.1	1	palatal shelf2.2	CL/P
EBF2	0	0	1	0	0	1	palatal shelf2.2	CL/P
EHBP1	0	0	1	0	0.1	1	palatal shelf2.2	CL/P
ENC1	0	0	1	0	0	1	palatal shelf2.2	CL/P
ENOX1	0	0	1	0	0.1	1	palatal shelf2.2	CL/P
EPHB1	0	0	1	0	0.1	1	palatal shelf2.2	CL/P
FAM110B	0	0	1	0	0	1	palatal shelf2.2	CL/P
FBLN5	0	0	1	0	0	1	palatal shelf2.2	CL/P
FGF14	0	0	1	0	0	1	palatal shelf2.2	CL/P
FOXD1	0	0	1	0	0.1	1	palatal shelf2.2	CL/P
FOXD2	0	0	1	0	0.1	1	palatal shelf2.2	CL/P
FOXF1	0	0	1	0	0	1	palatal shelf2.2	CL/P
FOXF2	0	0	1	0	0.1	1	palatal shelf2.2	CL/P
FRMPD4	0	0	1	0	0.1	1	palatal shelf2.2	CL/P
FST	0	0	1	0	0	1	palatal shelf2.2	CL/P
FZD8	0	0	1	0	0.1	1	palatal shelf2.2	CL/P
GLI1	0	0	1	0	0.1	1	palatal shelf2.2	CL/P
GPC3	0	0	1	0	0	1	palatal shelf2.2	CL/P
GPR149	0	0	1	0	0.1	1	palatal shelf2.2	CL/P
GREM2	0	0	1	0	0	1	palatal shelf2.2	CL/P
GSC	0	0	1	0	0	1	palatal shelf2.2	CL/P
HAND2	0	0	1	0	0	1	palatal shelf2.2	CL/P
HMGA2	0	0	1	0	0	1	palatal shelf2.2	CL/P
HS3ST5	0	0	1	0	0	1	palatal shelf2.2	CL/P
HSPA12B	0	0	1	0	0.1	1	palatal shelf2.2	CL/P
HTR7	0	0	1	0	0	1	palatal shelf2.2	CL/P
IFI44L	0	0	1	0	0	1	palatal shelf2.2	CL/P
IGF2	0	0	1	0	0	1	palatal shelf2.2	CL/P
ISL2	0	0	1	0	0	1	palatal shelf2.2	CL/P
ITGA8	0	0	1	0	0.1	1	palatal shelf2.2	CL/P
JAZF1	0	0	1	0	0	1	palatal shelf2.2	CL/P
KCTD12	0	0	1	0	0	1	palatal shelf2.2	CL/P
KLHL29	0	0	1	0	0	1	palatal shelf2.2	CL/P
LHX6	0	0	1	0	0	1	palatal shelf2.2	CL/P
LINGO2	0	0	1	0	0	1	palatal shelf2.2	CL/P
LIX1	0	0	1	0	0	1	palatal shelf2.2	CL/P
LMO4	0	0	1	0	0	1	palatal shelf2.2	CL/P
LNPEP	0	0	1	0	0.1	1	palatal shelf2.2	CL/P
LRRK1	0	0	1	0	0.2	1	palatal shelf2.2	CL/P
LRRTM3	0	0	1	0	0	1	palatal shelf2.2	CL/P
MEIS2	0	0	1	0	0	1	palatal shelf2.2	CL/P
MEOX2	0	0	1	0	0	1	palatal shelf2.2	CL/P
MEST	0	0	1	0	0	1	palatal shelf2.2	CL/P
MFAP4	0	0	1	0	0	1	palatal shelf2.2	CL/P
MGAT4A	0	0	1	0	0	1	palatal shelf2.2	CL/P
MGAT4C	0	0	1	0	0	1	palatal shelf2.2	CL/P
MLLT3	0	0	1	0	0	1	palatal shelf2.2	CL/P
MPPED2	0	0	1	0	0	1	palatal shelf2.2	CL/P
MXD3	0	0	1	0	0	1	palatal shelf2.2	CL/P
NDNF	0	0	1	0	0	1	palatal shelf2.2	CL/P
NFIB	0	0	1	0	0	1	palatal shelf2.2	CL/P
NRK	0	0	1	0	0.1	1	palatal shelf2.2	CL/P
NT5DC3	0	0	1	0	0	1	palatal shelf2.2	CL/P
NTN1	0	0	1	0	0.1	1	palatal shelf2.2	CL/P
OCA2	0	0	1	0	0.1	1	palatal shelf2.2	CL/P
OSR1	0	0	1	0	0	1	palatal shelf2.2	CL/P
PAPSS2	0	0	1	0	0.1	1	palatal shelf2.2	CL/P
PCDH17	0	0	1	0	0.1	1	palatal shelf2.2	CL/P
PCDH9	0	0	1	0	0.1	1	palatal shelf2.2	CL/P
PGM5	0	0	1	0	0	1	palatal shelf2.2	CL/P
PHLDB2	0	0	1	0	0.1	1	palatal shelf2.2	CL/P
PLEKHH2	0	0	1	0	0.1	1	palatal shelf2.2	CL/P
PLSCR4	0	0	1	0	0	1	palatal shelf2.2	CL/P
PLXNA2	0	0	1	0	0.2	1	palatal shelf2.2	CL/P
PLXNC1	0	0	1	0	0.1	1	palatal shelf2.2	CL/P
PROM1	0	0	1	0	0.1	1	palatal shelf2.2	CL/P
PTCH2	0	0	1	0	0.1	1	palatal shelf2.2	CL/P
PTGFR	0	0	1	0	0	1	palatal shelf2.2	CL/P
RCAN1	0	0	1	0	0	1	palatal shelf2.2	CL/P
RIMS1	0	0	1	0	0.1	1	palatal shelf2.2	CL/P
RND3	0	0	1	0	0	1	palatal shelf2.2	CL/P
RSPO2	0	0	1	0	0	1	palatal shelf2.2	CL/P
RUNX1T1	0	0	1	0	0.1	1	palatal shelf2.2	CL/P
S1PR3	0	0	1	0	0	1	palatal shelf2.2	CL/P
SH3GL3	0	0	1	0	0	1	palatal shelf2.2	CL/P
SHROOM4	0	0	1	0	0.1	1	palatal shelf2.2	CL/P
SLC47A1	0	0	1	0	0	1	palatal shelf2.2	CL/P
SLITRK5	0	0	1	0	0.1	1	palatal shelf2.2	CL/P
SORCS3	0	0	1	0	0.1	1	palatal shelf2.2	CL/P
SPOCK3	0	0	1	0	0	1	palatal shelf2.2	CL/P
SSPN	0	0	1	0	0	1	palatal shelf2.2	CL/P
TENM1	0	0	1	0	0.2	1	palatal shelf2.2	CL/P
TGFBI	0	0	1	0	0.1	1	palatal shelf2.2	CL/P
THBS4	0	0	1	0	0.1	1	palatal shelf2.2	CL/P
TLL1	0	0	1	0	0.1	1	palatal shelf2.2	CL/P
TMEM117	0	0	1	0	0	1	palatal shelf2.2	CL/P
TMTC1	0	0	1	0	0.1	1	palatal shelf2.2	CL/P
TNFAIP8	0	0	1	0	0	1	palatal shelf2.2	CL/P
TOX	0	0	1	0	0	1	palatal shelf2.2	CL/P
TOX3	0	0	1	0	0	1	palatal shelf2.2	CL/P
TWIST2	0	0	1	0	0	1	palatal shelf2.2	CL/P
ZNF804A	0	0	1	0	0.1	1	palatal shelf2.2	CL/P
TRABD2B	0	0	1	1	0	0.00712	fusion.mes1	CL/P
TNS3	1	0	0.0108	1	0.1	0.118	fusion.mes1	CL/P
SHROOM3	0	0	1	2	0.2	0.0137	fusion.mes1	CL/P
NDST3	0	0	1	1	0.1	0.0593	fusion.mes1	CL/P
PRICKLE1	0	0	1	1	0.1	0.0613	fusion.mes1	CL/P
PDGFRA	0	0	1	1	0.1	0.081	fusion.mes1	CL/P
THSD4	0	0	1	1	0.1	0.0825	fusion.mes1	CL/P
ADAMTS9	0	0	1	1	0.2	0.154	fusion.mes1	CL/P
ACER2	0	0	1	0	0	1	fusion.mes1	CL/P
ADAMTS5	0	0	1	0	0.1	1	fusion.mes1	CL/P
ADARB2	0	0	1	0	0.1	1	fusion.mes1	CL/P
AFF3	0	0	1	0	0.1	1	fusion.mes1	CL/P
ALDH1A2	0	0	1	0	0	1	fusion.mes1	CL/P
ANGPT1	0	0	1	0	0	1	fusion.mes1	CL/P
ARHGAP6	0	0	1	0	0.1	1	fusion.mes1	CL/P
ATP2B4	0	0	1	0	0.1	1	fusion.mes1	CL/P
BACH2	0	0	1	0	0.1	1	fusion.mes1	CL/P
CADM2	0	0	1	0	0	1	fusion.mes1	CL/P
CADPS	0	0	1	0	0.1	1	fusion.mes1	CL/P
CCBE1	0	0	1	0	0	1	fusion.mes1	CL/P
CDH10	0	0	1	0	0.1	1	fusion.mes1	CL/P
CDH12	0	0	1	0	0.1	1	fusion.mes1	CL/P
CDH18	0	0	1	0	0.1	1	fusion.mes1	CL/P
CDH7	0	0	1	0	0.1	1	fusion.mes1	CL/P
CHRM2	0	0	1	0	0	1	fusion.mes1	CL/P
CNTN5	0	0	1	0	0.1	1	fusion.mes1	CL/P
CRABP1	0	0	1	0	0	1	fusion.mes1	CL/P
CRISPLD2	0	0	1	0	0	1	fusion.mes1	CL/P
CXCL12	0	0	1	0	0	1	fusion.mes1	CL/P
DCLK2	0	0	1	0	0.1	1	fusion.mes1	CL/P
DLX1	0	0	1	0	0	1	fusion.mes1	CL/P
DLX2	0	0	1	0	0	1	fusion.mes1	CL/P
DRAXIN	0	0	1	0	0	1	fusion.mes1	CL/P
EBF3	0	0	1	0	0.1	1	fusion.mes1	CL/P
EDNRA	0	0	1	0	0	1	fusion.mes1	CL/P
EFEMP1	0	0	1	0	0	1	fusion.mes1	CL/P
EPHB2	0	0	1	0	0.1	1	fusion.mes1	CL/P
ERRFI1	0	0	1	0	0	1	fusion.mes1	CL/P
ETV1	0	0	1	0	0	1	fusion.mes1	CL/P
EYA4	0	0	1	0	0.1	1	fusion.mes1	CL/P
FGF14	0	0	1	0	0	1	fusion.mes1	CL/P
FGF7	0	0	1	0	0	1	fusion.mes1	CL/P
FLI1	0	0	1	0	0	1	fusion.mes1	CL/P
GPC5	0	0	1	0	0	1	fusion.mes1	CL/P
GRM7	0	0	1	0	0.1	1	fusion.mes1	CL/P
HOXA2	0	0	1	0	0	1	fusion.mes1	CL/P
HOXA3	0	0	1	0	0	1	fusion.mes1	CL/P
HOXB2	0	0	1	0	0	1	fusion.mes1	CL/P
HOXB3	0	0	1	0	0	1	fusion.mes1	CL/P
HOXD3	0	0	1	0	0	1	fusion.mes1	CL/P
IFI44L	0	0	1	0	0	1	fusion.mes1	CL/P
IGDCC3	0	0	1	0	0.1	1	fusion.mes1	CL/P
IL1RAPL1	0	0	1	0	0	1	fusion.mes1	CL/P
ISM1	0	0	1	0	0	1	fusion.mes1	CL/P
KANK4	0	0	1	0	0.1	1	fusion.mes1	CL/P
KIRREL3	0	0	1	0	0.1	1	fusion.mes1	CL/P
LGI1	0	0	1	0	0	1	fusion.mes1	CL/P
LMOD1	0	0	1	0	0	1	fusion.mes1	CL/P
LRP1B	0	0.1	1	0	0.4	1	fusion.mes1	CL/P
LRRC3B	0	0	1	0	0	1	fusion.mes1	CL/P
MAB21L1	0	0	1	0	0	1	fusion.mes1	CL/P
MAB21L2	0	0	1	0	0	1	fusion.mes1	CL/P
MACROD2	0	0	1	0	0	1	fusion.mes1	CL/P
MAGI2	0	0	1	0	0.1	1	fusion.mes1	CL/P
MAOA	0	0	1	0	0	1	fusion.mes1	CL/P
MECOM	0	0	1	0	0.1	1	fusion.mes1	CL/P
MEIS1	0	0	1	0	0	1	fusion.mes1	CL/P
MEIS3	0	0	1	0	0	1	fusion.mes1	CL/P
MEOX2	0	0	1	0	0	1	fusion.mes1	CL/P
MGAT4C	0	0	1	0	0	1	fusion.mes1	CL/P
NFIA	0	0	1	0	0	1	fusion.mes1	CL/P
NHSL2	0	0	1	0	0	1	fusion.mes1	CL/P
NMU	0	0	1	0	0	1	fusion.mes1	CL/P
NTRK2	0	0	1	0	0.1	1	fusion.mes1	CL/P
NXPH4	0	0	1	0	0	1	fusion.mes1	CL/P
OSR1	0	0	1	0	0	1	fusion.mes1	CL/P
OXR1	0	0	1	0	0.1	1	fusion.mes1	CL/P
PCDH10	0	0	1	0	0.1	1	fusion.mes1	CL/P
PCDH9	0	0	1	0	0.1	1	fusion.mes1	CL/P
PCED1B	0	0	1	0	0	1	fusion.mes1	CL/P
PDZRN4	0	0	1	0	0.1	1	fusion.mes1	CL/P
PHYHIPL	0	0	1	0	0	1	fusion.mes1	CL/P
PLCH1	0	0	1	0	0.1	1	fusion.mes1	CL/P
PLD5	0	0	1	0	0	1	fusion.mes1	CL/P
PPFIBP2	0	0	1	0	0.1	1	fusion.mes1	CL/P
PRDM6	0	0	1	0	0	1	fusion.mes1	CL/P
PRICKLE2	0	0	1	0	0.1	1	fusion.mes1	CL/P
PTPRO	0	0	1	0	0.1	1	fusion.mes1	CL/P
RAB3C	0	0	1	0	0	1	fusion.mes1	CL/P
RASGEF1B	0	0	1	0	0	1	fusion.mes1	CL/P
RASSF9	0	0	1	0	0	1	fusion.mes1	CL/P
RERG	0	0	1	0	0	1	fusion.mes1	CL/P
RSPO3	0	0	1	0	0	1	fusion.mes1	CL/P
RSPO4	0	0	1	0	0	1	fusion.mes1	CL/P
SAMD11	0	0	1	0	0.1	1	fusion.mes1	CL/P
SAMD3	0	0	1	0	0	1	fusion.mes1	CL/P
SAMD5	0	0	1	0	0	1	fusion.mes1	CL/P
SCUBE1	0	0	1	0	0.1	1	fusion.mes1	CL/P
SH2D3C	0	0	1	0	0.1	1	fusion.mes1	CL/P
SH3RF2	0	0	1	0	0.1	1	fusion.mes1	CL/P
SLC35F3	0	0	1	0	0.1	1	fusion.mes1	CL/P
SLC7A8	0	0	1	0	0	1	fusion.mes1	CL/P
SLC8A3	0	0	1	0	0.1	1	fusion.mes1	CL/P
SLCO3A1	0	0	1	0	0.1	1	fusion.mes1	CL/P
SNAP91	0	0	1	0	0.1	1	fusion.mes1	CL/P
SNED1	0	0	1	0	0.1	1	fusion.mes1	CL/P
SORCS3	0	0	1	0	0.1	1	fusion.mes1	CL/P
SPAG17	0	0	1	0	0.2	1	fusion.mes1	CL/P
ST8SIA1	0	0	1	0	0	1	fusion.mes1	CL/P
STARD8	0	0	1	0	0.1	1	fusion.mes1	CL/P
SYNPO	0	0	1	0	0.1	1	fusion.mes1	CL/P
SYTL2	0	0	1	0	0.1	1	fusion.mes1	CL/P
TBX2	0	0	1	0	0.1	1	fusion.mes1	CL/P
THSD7A	0	0	1	0	0.1	1	fusion.mes1	CL/P
TMEM200A	0	0	1	0	0	1	fusion.mes1	CL/P
TNFAIP2	0	0	1	0	0	1	fusion.mes1	CL/P
TRPC3	0	0	1	0	0.1	1	fusion.mes1	CL/P
TRPC4	0	0	1	0	0.1	1	fusion.mes1	CL/P
TRPC5	0	0	1	0	0.1	1	fusion.mes1	CL/P
TSHZ1	0	0	1	0	0.1	1	fusion.mes1	CL/P
TSHZ2	0	0	1	0	0.1	1	fusion.mes1	CL/P
TSHZ3	0	0	1	0	0.1	1	fusion.mes1	CL/P
UNC5B	0	0	1	0	0.1	1	fusion.mes1	CL/P
WDR86	0	0	1	0	0	1	fusion.mes1	CL/P
ZNF703	0	0	1	0	0	1	fusion.mes1	CL/P
NRG1	1	0	0.00492	1	0.1	0.0515	pLNP2	CL/P
HIVEP3	1	0	0.00963	1	0.2	0.174	pLNP2	CL/P
CNTFR	0	0	1	1	0	0.0307	pLNP2	CL/P
GABRG3	0	0	1	1	0	0.0319	pLNP2	CL/P
SNTG1	0	0	1	1	0	0.0377	pLNP2	CL/P
ARHGAP24	0	0	1	1	0.1	0.0539	pLNP2	CL/P
NRG3	0	0	1	1	0.1	0.0597	pLNP2	CL/P
UNC5D	0	0	1	1	0.1	0.0691	pLNP2	CL/P
NR3C2	0	0	1	1	0.1	0.0712	pLNP2	CL/P
MATN2	0	0	1	1	0.1	0.0738	pLNP2	CL/P
ADAM12	0	0	1	1	0.1	0.0765	pLNP2	CL/P
SCN7A	0	0	1	1	0.1	0.0906	pLNP2	CL/P
PTPRT	0	0	1	1	0.1	0.123	pLNP2	CL/P
ADAMTSL1	0	0	1	1	0.1	0.13	pLNP2	CL/P
NALCN	0	0	1	1	0.2	0.143	pLNP2	CL/P
ADAMTS9	0	0	1	1	0.2	0.154	pLNP2	CL/P
NAV3	0	0	1	1	0.2	0.156	pLNP2	CL/P
DCHS2	0	0	1	1	0.2	0.182	pLNP2	CL/P
CMYA5	0	0	1	1	0.2	0.211	pLNP2	CL/P
ABCA9	0	0	1	0	0.1	1	pLNP2	CL/P
ABI3BP	0	0	1	0	0.1	1	pLNP2	CL/P
ADAM33	0	0	1	0	0.1	1	pLNP2	CL/P
ADAMTS14	0	0	1	0	0.1	1	pLNP2	CL/P
ADAMTS2	0	0	1	0	0.1	1	pLNP2	CL/P
ADAMTSL3	0	0	1	0	0.1	1	pLNP2	CL/P
ALDH1A2	0	0	1	0	0	1	pLNP2	CL/P
ALK	0	0	1	0	0.1	1	pLNP2	CL/P
APBA1	0	0	1	0	0.1	1	pLNP2	CL/P
ARHGAP20	0	0	1	0	0.1	1	pLNP2	CL/P
ASIC2	0	0	1	0	0.1	1	pLNP2	CL/P
ASTN2	0	0	1	0	0.1	1	pLNP2	CL/P
BICC1	0	0	1	0	0.1	1	pLNP2	CL/P
BOC	0	0	1	0	0.1	1	pLNP2	CL/P
BRINP1	0	0	1	0	0.1	1	pLNP2	CL/P
CA10	0	0	1	0	0	1	pLNP2	CL/P
CA11	0	0	1	0	0	1	pLNP2	CL/P
CCBE1	0	0	1	0	0	1	pLNP2	CL/P
CCDC3	0	0	1	0	0	1	pLNP2	CL/P
CDH18	0	0	1	0	0.1	1	pLNP2	CL/P
CDH4	0	0	1	0	0.1	1	pLNP2	CL/P
CDH8	0	0	1	0	0.1	1	pLNP2	CL/P
CFI	0	0	1	0	0	1	pLNP2	CL/P
CHRM2	0	0	1	0	0	1	pLNP2	CL/P
CLCN5	0	0	1	0	0.1	1	pLNP2	CL/P
CNTNAP5	0	0	1	0	0.1	1	pLNP2	CL/P
COL16A1	0	0	1	0	0.1	1	pLNP2	CL/P
COL21A1	0	0	1	0	0.1	1	pLNP2	CL/P
COL3A1	0	0	1	0	0.1	1	pLNP2	CL/P
COL5A1	0	0	1	0	0.2	1	pLNP2	CL/P
COL5A2	0	0	1	0	0.1	1	pLNP2	CL/P
COL6A3	0	0	1	0	0.3	1	pLNP2	CL/P
COL6A6	0	0	1	0	0.2	1	pLNP2	CL/P
CORIN	0	0	1	0	0.1	1	pLNP2	CL/P
CREB5	0	0	1	0	0	1	pLNP2	CL/P
CXCL12	0	0	1	0	0	1	pLNP2	CL/P
DCN	0	0	1	0	0	1	pLNP2	CL/P
DENND2C	0	0	1	0	0.1	1	pLNP2	CL/P
DKK2	0	0	1	0	0	1	pLNP2	CL/P
DLK1	0	0	1	0	0	1	pLNP2	CL/P
DNM3	0	0	1	0	0.1	1	pLNP2	CL/P
EBF2	0	0	1	0	0	1	pLNP2	CL/P
EBF3	0	0	1	0	0.1	1	pLNP2	CL/P
EGFL6	0	0	1	0	0	1	pLNP2	CL/P
ELMO1	0	0	1	0	0.1	1	pLNP2	CL/P
ELN	0	0	1	0	0.1	1	pLNP2	CL/P
ENOX1	0	0	1	0	0.1	1	pLNP2	CL/P
FAM13C	0	0	1	0	0	1	pLNP2	CL/P
FAP	0	0	1	0	0.1	1	pLNP2	CL/P
FBLN5	0	0	1	0	0	1	pLNP2	CL/P
FGF7	0	0	1	0	0	1	pLNP2	CL/P
FIBIN	0	0	1	0	0	1	pLNP2	CL/P
FMOD	0	0	1	0	0	1	pLNP2	CL/P
FNDC5	0	0	1	0	0	1	pLNP2	CL/P
FRRS1L	0	0	1	0	0	1	pLNP2	CL/P
GAS2	0	0	1	0	0	1	pLNP2	CL/P
GRIA1	0	0	1	0	0.1	1	pLNP2	CL/P
GRIN2A	0	0	1	0	0.1	1	pLNP2	CL/P
GSTM2	0	0	1	0	0	1	pLNP2	CL/P
GXYLT2	0	0	1	0	0	1	pLNP2	CL/P
HIC1	0	0	1	0	0.1	1	pLNP2	CL/P
HS6ST3	0	0	1	0	0	1	pLNP2	CL/P
IGF2	0	0	1	0	0	1	pLNP2	CL/P
IGFBP5	0	0	1	0	0	1	pLNP2	CL/P
IL1RAPL2	0	0	1	0	0	1	pLNP2	CL/P
INHBA	0	0	1	0	0	1	pLNP2	CL/P
ISLR	0	0	1	0	0	1	pLNP2	CL/P
KCNE4	0	0	1	0	0	1	pLNP2	CL/P
KCNH1	0	0	1	0	0.1	1	pLNP2	CL/P
KCNK2	0	0	1	0	0	1	pLNP2	CL/P
KCNMA1	0	0	1	0	0.1	1	pLNP2	CL/P
KCNMB2	0	0	1	0	0	1	pLNP2	CL/P
KIRREL3	0	0	1	0	0.1	1	pLNP2	CL/P
LINGO2	0	0	1	0	0	1	pLNP2	CL/P
LRFN5	0	0	1	0	0	1	pLNP2	CL/P
LRRC3B	0	0	1	0	0	1	pLNP2	CL/P
MEOX1	0	0	1	0	0	1	pLNP2	CL/P
MEOX2	0	0	1	0	0	1	pLNP2	CL/P
NFIB	0	0	1	0	0	1	pLNP2	CL/P
NFIX	0	0	1	0	0	1	pLNP2	CL/P
NRK	0	0	1	0	0.1	1	pLNP2	CL/P
NTM	0	0	1	0	0	1	pLNP2	CL/P
NTRK3	0	0	1	0	0.1	1	pLNP2	CL/P
OCA2	0	0	1	0	0.1	1	pLNP2	CL/P
OLFML1	0	0	1	0	0	1	pLNP2	CL/P
OSR1	0	0	1	0	0	1	pLNP2	CL/P
PAMR1	0	0	1	0	0.1	1	pLNP2	CL/P
PAPPA	0	0	1	0	0.1	1	pLNP2	CL/P
PDE7B	0	0	1	0	0	1	pLNP2	CL/P
PHEX	0	0	1	0	0.1	1	pLNP2	CL/P
PHYHIPL	0	0	1	0	0	1	pLNP2	CL/P
PIEZO2	0	0	1	0	0.1	1	pLNP2	CL/P
PLAT	0	0	1	0	0.1	1	pLNP2	CL/P
PLCL1	0	0	1	0	0.1	1	pLNP2	CL/P
PLXNC1	0	0	1	0	0.1	1	pLNP2	CL/P
POSTN	0	0	1	0	0.1	1	pLNP2	CL/P
POU6F2	0	0	1	0	0.1	1	pLNP2	CL/P
PRLR	0	0	1	0	0	1	pLNP2	CL/P
PXDNL	0	0	1	0	0.1	1	pLNP2	CL/P
RBFOX3	0	0	1	0	0	1	pLNP2	CL/P
RGMA	0	0	1	0	0	1	pLNP2	CL/P
RSPO3	0	0	1	0	0	1	pLNP2	CL/P
SEZ6L2	0	0	1	0	0.1	1	pLNP2	CL/P
SFRP2	0	0	1	0	0	1	pLNP2	CL/P
SGCZ	0	0	1	0	0	1	pLNP2	CL/P
SHOX	0	0	1	0	0	1	pLNP2	CL/P
SMARCA2	0	0	1	0	0.1	1	pLNP2	CL/P
SMOC2	0	0	1	0	0	1	pLNP2	CL/P
SPARCL1	0	0	1	0	0	1	pLNP2	CL/P
SRPX	0	0	1	0	0	1	pLNP2	CL/P
STAMBPL1	0	0	1	0	0	1	pLNP2	CL/P
STXBP5L	0	0	1	0	0.1	1	pLNP2	CL/P
TENM1	0	0	1	0	0.2	1	pLNP2	CL/P
TGFBI	0	0	1	0	0.1	1	pLNP2	CL/P
TGFBR3	0	0	1	0	0.1	1	pLNP2	CL/P
THBS2	0	0	1	0	0.1	1	pLNP2	CL/P
THBS4	0	0	1	0	0.1	1	pLNP2	CL/P
TMEFF2	0	0	1	0	0	1	pLNP2	CL/P
TMEM196	0	0	1	0	0	1	pLNP2	CL/P
TMEM26	0	0	1	0	0	1	pLNP2	CL/P
TMTC2	0	0	1	0	0.1	1	pLNP2	CL/P
TNC	0	0	1	0	0.2	1	pLNP2	CL/P
TNFAIP2	0	0	1	0	0	1	pLNP2	CL/P
TRPC3	0	0	1	0	0.1	1	pLNP2	CL/P
TSHZ2	0	0	1	0	0.1	1	pLNP2	CL/P
TTYH2	0	0	1	0	0.1	1	pLNP2	CL/P
TXNIP	0	0	1	0	0	1	pLNP2	CL/P
UPP2	0	0	1	0	0	1	pLNP2	CL/P
VAT1L	0	0	1	0	0	1	pLNP2	CL/P
VSTM4	0	0	1	0	0	1	pLNP2	CL/P
ZNF385D	0	0	1	0	0	1	pLNP2	CL/P
DACH1	0	0	1	2	0.1	0.0017	LNP1	CL/P
KAZN	1	0	0.00451	1	0.1	0.0656	LNP1	CL/P
AMOTL2	1	0	0.00819	1	0.1	0.0683	LNP1	CL/P
METRN	0	0	1	1	0	0.0164	LNP1	CL/P
PDGFRB	1	0	0.0173	1	0.1	0.107	LNP1	CL/P
SPSB1	0	0	1	1	0	0.0282	LNP1	CL/P
PITX2	0	0	1	1	0	0.0318	LNP1	CL/P
ALX4	0	0	1	1	0	0.0362	LNP1	CL/P
SLC22A3	0	0	1	1	0.1	0.05	LNP1	CL/P
COLEC12	0	0	1	1	0.1	0.0513	LNP1	CL/P
GRK5	0	0	1	1	0.1	0.0553	LNP1	CL/P
CTTNBP2	0	0	1	1	0.1	0.115	LNP1	CL/P
ZNF536	0	0	1	1	0.1	0.116	LNP1	CL/P
CPS1	0	0	1	1	0.1	0.12	LNP1	CL/P
ABCA9	0	0	1	0	0.1	1	LNP1	CL/P
ABCG2	0	0	1	0	0	1	LNP1	CL/P
ACTN1	0	0	1	0	0.1	1	LNP1	CL/P
ACTN4	0	0	1	0	0.1	1	LNP1	CL/P
ADCY2	0	0	1	0	0.1	1	LNP1	CL/P
ADCY5	0	0	1	0	0.1	1	LNP1	CL/P
ADM	0	0	1	0	0	1	LNP1	CL/P
ALCAM	0	0	1	0	0	1	LNP1	CL/P
ALDH1A2	0	0	1	0	0	1	LNP1	CL/P
ALX1	0	0	1	0	0	1	LNP1	CL/P
ALX3	0	0	1	0	0	1	LNP1	CL/P
AMPH	0	0	1	0	0.1	1	LNP1	CL/P
ANGPT1	0	0	1	0	0	1	LNP1	CL/P
AR	0	0	1	0	0.1	1	LNP1	CL/P
ARHGAP42	0	0	1	0	0	1	LNP1	CL/P
ASTN1	0	0	1	0	0.1	1	LNP1	CL/P
BBS9	0	0	1	0	0.1	1	LNP1	CL/P
BGN	0	0	1	0	0	1	LNP1	CL/P
BMP5	0	0	1	0	0	1	LNP1	CL/P
C12ORF75	0	0	1	0	0	1	LNP1	CL/P
C8ORF34	0	0	1	0	0	1	LNP1	CL/P
CACNA1A	0	0	1	0	0.2	1	LNP1	CL/P
CACNA1D	0	0	1	0	0.2	1	LNP1	CL/P
CCDC102B	0	0	1	0	0	1	LNP1	CL/P
CCDC80	0	0	1	0	0.1	1	LNP1	CL/P
CDH11	0	0	1	0	0.1	1	LNP1	CL/P
CDH6	0	0	1	0	0.1	1	LNP1	CL/P
CHST2	0	0	1	0	0.1	1	LNP1	CL/P
CHSY3	0	0	1	0	0.1	1	LNP1	CL/P
CITED2	0	0	1	0	0	1	LNP1	CL/P
CLSTN2	0	0	1	0	0.1	1	LNP1	CL/P
COBLL1	0	0	1	0	0.1	1	LNP1	CL/P
COL3A1	0	0	1	0	0.1	1	LNP1	CL/P
COTL1	0	0	1	0	0	1	LNP1	CL/P
CPED1	0	0	1	0	0.1	1	LNP1	CL/P
CRABP2	0	0	1	0	0	1	LNP1	CL/P
CRIM1	0	0	1	0	0.1	1	LNP1	CL/P
CSRP2	0	0	1	0	0	1	LNP1	CL/P
CYP1B1	0	0	1	0	0.1	1	LNP1	CL/P
CYP26A1	0	0	1	0	0.1	1	LNP1	CL/P
DACH2	0	0	1	0	0	1	LNP1	CL/P
DAPK2	0	0	1	0	0	1	LNP1	CL/P
DAPK3	0	0	1	0	0	1	LNP1	CL/P
DDX60	0	0	1	0	0.1	1	LNP1	CL/P
DHRS3	0	0	1	0	0	1	LNP1	CL/P
DKK2	0	0	1	0	0	1	LNP1	CL/P
DLEU7	0	0	1	0	0	1	LNP1	CL/P
EBF1	0	0	1	0	0.1	1	LNP1	CL/P
EDNRA	0	0	1	0	0	1	LNP1	CL/P
EFNA2	0	0	1	0	0	1	LNP1	CL/P
EXTL3	0	0	1	0	0.1	1	LNP1	CL/P
EYA2	0	0	1	0	0	1	LNP1	CL/P
F3	0	0	1	0	0	1	LNP1	CL/P
FAP	0	0	1	0	0.1	1	LNP1	CL/P
FBLN1	0	0	1	0	0.1	1	LNP1	CL/P
FBLN5	0	0	1	0	0	1	LNP1	CL/P
FERMT2	0	0	1	0	0	1	LNP1	CL/P
FGF14	0	0	1	0	0	1	LNP1	CL/P
FGFR2	0	0	1	0	0.1	1	LNP1	CL/P
FLRT3	0	0	1	0	0	1	LNP1	CL/P
FOXC1	0	0	1	0	0.1	1	LNP1	CL/P
FOXC2	0	0	1	0	0.1	1	LNP1	CL/P
FOXD1	0	0	1	0	0.1	1	LNP1	CL/P
FOXD2	0	0	1	0	0.1	1	LNP1	CL/P
FOXF2	0	0	1	0	0.1	1	LNP1	CL/P
FOXL2	0	0	1	0	0	1	LNP1	CL/P
FOXP1	0	0	1	0	0.1	1	LNP1	CL/P
FOXP2	0	0	1	0	0.1	1	LNP1	CL/P
FOXP4	0	0	1	0	0.1	1	LNP1	CL/P
FRMD6	0	0	1	0	0.1	1	LNP1	CL/P
FRZB	0	0	1	0	0	1	LNP1	CL/P
GATA2	0	0	1	0	0	1	LNP1	CL/P
GATA3	0	0	1	0	0	1	LNP1	CL/P
GEM	0	0	1	0	0	1	LNP1	CL/P
GLI1	0	0	1	0	0.1	1	LNP1	CL/P
GOLIM4	0	0	1	0	0.1	1	LNP1	CL/P
GPC4	0	0	1	0	0.1	1	LNP1	CL/P
GPC5	0	0	1	0	0	1	LNP1	CL/P
GRB14	0	0	1	0	0	1	LNP1	CL/P
GRM3	0	0	1	0	0.1	1	LNP1	CL/P
GUCY1A2	0	0	1	0	0.1	1	LNP1	CL/P
HCN1	0	0	1	0	0.1	1	LNP1	CL/P
HEG1	0	0	1	0	0.1	1	LNP1	CL/P
HNMT	0	0	1	0	0	1	LNP1	CL/P
HPSE2	0	0	1	0	0	1	LNP1	CL/P
HS3ST3A1	0	0	1	0	0	1	LNP1	CL/P
IGDCC3	0	0	1	0	0.1	1	LNP1	CL/P
IGFBP7	0	0	1	0	0	1	LNP1	CL/P
IRX2	0	0	1	0	0	1	LNP1	CL/P
IRX3	0	0	1	0	0	1	LNP1	CL/P
IRX5	0	0	1	0	0.1	1	LNP1	CL/P
ITGA1	0	0	1	0	0.1	1	LNP1	CL/P
ITGA9	0	0	1	0	0.1	1	LNP1	CL/P
ITIH5	0	0	1	0	0.1	1	LNP1	CL/P
KCNIP1	0	0	1	0	0	1	LNP1	CL/P
KCTD8	0	0	1	0	0	1	LNP1	CL/P
KIAA1755	0	0	1	0	0.1	1	LNP1	CL/P
KITLG	0	0	1	0	0	1	LNP1	CL/P
LAMA1	0	0	1	0	0.2	1	LNP1	CL/P
LAMA4	0	0	1	0	0.1	1	LNP1	CL/P
LASP1	0	0	1	0	0	1	LNP1	CL/P
LIN7A	0	0	1	0	0	1	LNP1	CL/P
LMCD1	0	0	1	0	0	1	LNP1	CL/P
LMOD1	0	0	1	0	0	1	LNP1	CL/P
LMX1B	0	0	1	0	0	1	LNP1	CL/P
MGLL	0	0	1	0	0	1	LNP1	CL/P
MROH9	0	0	1	0	0	1	LNP1	CL/P
MTUS2	0	0	1	0	0.1	1	LNP1	CL/P
MXRA5	0	0	1	0	0.2	1	LNP1	CL/P
MXRA8	0	0	1	0	0	1	LNP1	CL/P
MYL9	0	0	1	0	0	1	LNP1	CL/P
MYLK	0	0	1	0	0.2	1	LNP1	CL/P
MYOZ3	0	0	1	0	0	1	LNP1	CL/P
NECAB1	0	0	1	0	0	1	LNP1	CL/P
NEGR1	0	0	1	0	0	1	LNP1	CL/P
NETO1	0	0	1	0	0	1	LNP1	CL/P
NID1	0	0	1	0	0.1	1	LNP1	CL/P
NID2	0	0	1	0	0.1	1	LNP1	CL/P
NKAIN2	0	0	1	0	0	1	LNP1	CL/P
NRIP1	0	0	1	0	0.1	1	LNP1	CL/P
NUAK1	0	0	1	0	0.1	1	LNP1	CL/P
NUAK2	0	0	1	0	0.1	1	LNP1	CL/P
NXPH2	0	0	1	0	0	1	LNP1	CL/P
P2RY1	0	0	1	0	0	1	LNP1	CL/P
PAG1	0	0	1	0	0	1	LNP1	CL/P
PCDH18	0	0	1	0	0.1	1	LNP1	CL/P
PCDHGC3	0	0	1	0	0.1	1	LNP1	CL/P
PCOLCE	0	0	1	0	0	1	LNP1	CL/P
PDZRN4	0	0	1	0	0.1	1	LNP1	CL/P
PEAR1	0	0	1	0	0.1	1	LNP1	CL/P
PEG3	0	0	1	0	0.1	1	LNP1	CL/P
PELO	0	0	1	0	0	1	LNP1	CL/P
PLXNC1	0	0	1	0	0.1	1	LNP1	CL/P
POU6F2	0	0	1	0	0.1	1	LNP1	CL/P
PRKG2	0	0	1	0	0.1	1	LNP1	CL/P
PRPSAP1	0	0	1	0	0	1	LNP1	CL/P
PRRG1	0	0	1	0	0	1	LNP1	CL/P
PRRX2	0	0	1	0	0	1	LNP1	CL/P
PTX3	0	0	1	0	0	1	LNP1	CL/P
RALYL	0	0	1	0	0	1	LNP1	CL/P
RARB	0	0	1	0	0	1	LNP1	CL/P
RARRES2	0	0	1	0	0	1	LNP1	CL/P
RASSF9	0	0	1	0	0	1	LNP1	CL/P
RBFOX1	0	0	1	0	0	1	LNP1	CL/P
RFTN1	0	0	1	0	0	1	LNP1	CL/P
RGS5	0	0	1	0	0	1	LNP1	CL/P
RHBDL3	0	0	1	0	0	1	LNP1	CL/P
RND1	0	0	1	0	0	1	LNP1	CL/P
RSPO1	0	0	1	0	0	1	LNP1	CL/P
S1PR3	0	0	1	0	0	1	LNP1	CL/P
SALL4	0	0	1	0	0.1	1	LNP1	CL/P
SAMD4A	0	0	1	0	0.1	1	LNP1	CL/P
SCUBE1	0	0	1	0	0.1	1	LNP1	CL/P
SERTAD4	0	0	1	0	0	1	LNP1	CL/P
SERTM1	0	0	1	0	0	1	LNP1	CL/P
SH2D3C	0	0	1	0	0.1	1	LNP1	CL/P
SHISA2	0	0	1	0	0	1	LNP1	CL/P
SIX2	0	0	1	0	0	1	LNP1	CL/P
SLC1A2	0	0	1	0	0	1	LNP1	CL/P
SLC38A4	0	0	1	0	0	1	LNP1	CL/P
SNAI1	0	0	1	0	0	1	LNP1	CL/P
SNAI2	0	0	1	0	0	1	LNP1	CL/P
SPHK1	0	0	1	0	0	1	LNP1	CL/P
SPSB4	0	0	1	0	0	1	LNP1	CL/P
ST6GAL2	0	0	1	0	0.1	1	LNP1	CL/P
STAMBPL1	0	0	1	0	0	1	LNP1	CL/P
SULF2	0	0	1	0	0.1	1	LNP1	CL/P
SVEP1	0	0	1	0	0.2	1	LNP1	CL/P
SYNPO2	0	0	1	0	0.1	1	LNP1	CL/P
SYT14	0	0	1	0	0	1	LNP1	CL/P
TAGLN	0	0	1	0	0	1	LNP1	CL/P
TANC1	0	0	1	0	0.2	1	LNP1	CL/P
TBX18	0	0	1	0	0.1	1	LNP1	CL/P
TBX20	0	0	1	0	0	1	LNP1	CL/P
TEX15	0	0	1	0	0.2	1	LNP1	CL/P
TMEM132C	0	0	1	0	0	1	LNP1	CL/P
TMEM64	0	0	1	0	0	1	LNP1	CL/P
TNC	0	0	1	0	0.2	1	LNP1	CL/P
TNFRSF21	0	0	1	0	0.1	1	LNP1	CL/P
TPM1	0	0	1	0	0	1	LNP1	CL/P
TPST1	0	0	1	0	0	1	LNP1	CL/P
TRHDE	0	0	1	0	0.1	1	LNP1	CL/P
TRIM24	0	0	1	0	0.1	1	LNP1	CL/P
TRIM62	0	0	1	0	0	1	LNP1	CL/P
TRPC4	0	0	1	0	0.1	1	LNP1	CL/P
UNC13C	0	0	1	0	0.1	1	LNP1	CL/P
USP53	0	0	1	0	0.1	1	LNP1	CL/P
VCAM1	0	0	1	0	0	1	LNP1	CL/P
VCL	0	0	1	0	0.1	1	LNP1	CL/P
VEGFC	0	0	1	0	0	1	LNP1	CL/P
VIT	0	0	1	0	0.1	1	LNP1	CL/P
WDR86	0	0	1	0	0	1	LNP1	CL/P
WEE1	0	0	1	0	0	1	LNP1	CL/P
WFIKKN1	0	0	1	0	0.1	1	LNP1	CL/P
ZIC2	0	0	1	0	0.1	1	LNP1	CL/P
ZNF208	0	0	1	0	0.1	1	LNP1	CL/P
TRABD2B	0	0	1	1	0	0.00712	palatal.fusion1	CL/P
SLC4A4	1	0	0.0108	1	0.1	0.076	palatal.fusion1	CL/P
PDGFRB	1	0	0.0173	1	0.1	0.107	palatal.fusion1	CL/P
NR2F2	0	0	1	1	0	0.0456	palatal.fusion1	CL/P
COLEC12	0	0	1	1	0.1	0.0513	palatal.fusion1	CL/P
UNC5D	0	0	1	1	0.1	0.0691	palatal.fusion1	CL/P
LRIG3	0	0	1	1	0.1	0.0767	palatal.fusion1	CL/P
ROBO2	0	0	1	1	0.1	0.109	palatal.fusion1	CL/P
CPS1	0	0	1	1	0.1	0.12	palatal.fusion1	CL/P
COL11A1	0	0	1	1	0.1	0.134	palatal.fusion1	CL/P
FN1	0	0	1	1	0.2	0.2	palatal.fusion1	CL/P
ABCA9	0	0	1	0	0.1	1	palatal.fusion1	CL/P
ADAMTS12	0	0	1	0	0.1	1	palatal.fusion1	CL/P
ADAMTS6	0	0	1	0	0.1	1	palatal.fusion1	CL/P
ADCY2	0	0	1	0	0.1	1	palatal.fusion1	CL/P
ADCY5	0	0	1	0	0.1	1	palatal.fusion1	CL/P
ANGPT1	0	0	1	0	0	1	palatal.fusion1	CL/P
ANGPTL4	0	0	1	0	0	1	palatal.fusion1	CL/P
ANKRD50	0	0	1	0	0.1	1	palatal.fusion1	CL/P
APOC1	0	0	1	0	0	1	palatal.fusion1	CL/P
ARHGAP6	0	0	1	0	0.1	1	palatal.fusion1	CL/P
ARID3B	0	0	1	0	0	1	palatal.fusion1	CL/P
ATOH8	0	0	1	0	0	1	palatal.fusion1	CL/P
ATP1A2	0	0	1	0	0.1	1	palatal.fusion1	CL/P
BASP1	0	0	1	0	0	1	palatal.fusion1	CL/P
BCHE	0	0	1	0	0	1	palatal.fusion1	CL/P
BMP5	0	0	1	0	0	1	palatal.fusion1	CL/P
BMPER	0	0	1	0	0.1	1	palatal.fusion1	CL/P
C8ORF88	0	0	1	0	0	1	palatal.fusion1	CL/P
CACNA1A	0	0	1	0	0.2	1	palatal.fusion1	CL/P
CACNG7	0	0	1	0	0	1	palatal.fusion1	CL/P
CCDC169	0	0	1	0	0	1	palatal.fusion1	CL/P
CCDC178	0	0	1	0	0.1	1	palatal.fusion1	CL/P
CDCA7	0	0	1	0	0	1	palatal.fusion1	CL/P
CDH11	0	0	1	0	0.1	1	palatal.fusion1	CL/P
CHST2	0	0	1	0	0.1	1	palatal.fusion1	CL/P
CHSY3	0	0	1	0	0.1	1	palatal.fusion1	CL/P
CITED2	0	0	1	0	0	1	palatal.fusion1	CL/P
COL25A1	0	0	1	0	0.1	1	palatal.fusion1	CL/P
CPED1	0	0	1	0	0.1	1	palatal.fusion1	CL/P
CRABP1	0	0	1	0	0	1	palatal.fusion1	CL/P
CTHRC1	0	0	1	0	0	1	palatal.fusion1	CL/P
CYP1B1	0	0	1	0	0.1	1	palatal.fusion1	CL/P
CYP26A1	0	0	1	0	0.1	1	palatal.fusion1	CL/P
CYP26C1	0	0	1	0	0.1	1	palatal.fusion1	CL/P
DACT1	0	0	1	0	0.1	1	palatal.fusion1	CL/P
DDIT4L	0	0	1	0	0	1	palatal.fusion1	CL/P
DDR2	0	0	1	0	0.1	1	palatal.fusion1	CL/P
DDX60	0	0	1	0	0.1	1	palatal.fusion1	CL/P
DMRTA1	0	0	1	0	0	1	palatal.fusion1	CL/P
DOCK5	0	0	1	0	0.1	1	palatal.fusion1	CL/P
DRAXIN	0	0	1	0	0	1	palatal.fusion1	CL/P
DYNC1I1	0	0	1	0	0.1	1	palatal.fusion1	CL/P
EBF1	0	0	1	0	0.1	1	palatal.fusion1	CL/P
EBF2	0	0	1	0	0	1	palatal.fusion1	CL/P
EBF3	0	0	1	0	0.1	1	palatal.fusion1	CL/P
EDNRA	0	0	1	0	0	1	palatal.fusion1	CL/P
EFEMP1	0	0	1	0	0	1	palatal.fusion1	CL/P
ELL2	0	0	1	0	0	1	palatal.fusion1	CL/P
EPB41L4B	0	0	1	0	0.1	1	palatal.fusion1	CL/P
EPS8	0	0	1	0	0.1	1	palatal.fusion1	CL/P
EYA1	0	0	1	0	0	1	palatal.fusion1	CL/P
F3	0	0	1	0	0	1	palatal.fusion1	CL/P
FAM110B	0	0	1	0	0	1	palatal.fusion1	CL/P
FBN2	0	0	1	0	0.3	1	palatal.fusion1	CL/P
FGF12	0	0	1	0	0	1	palatal.fusion1	CL/P
FOLH1	0	0	1	0	0.1	1	palatal.fusion1	CL/P
FOXC1	0	0	1	0	0.1	1	palatal.fusion1	CL/P
FOXC2	0	0	1	0	0.1	1	palatal.fusion1	CL/P
FOXD1	0	0	1	0	0.1	1	palatal.fusion1	CL/P
FOXP1	0	0	1	0	0.1	1	palatal.fusion1	CL/P
FSHR	0	0	1	0	0	1	palatal.fusion1	CL/P
FST	0	0	1	0	0	1	palatal.fusion1	CL/P
GADD45G	0	0	1	0	0	1	palatal.fusion1	CL/P
GAS2	0	0	1	0	0	1	palatal.fusion1	CL/P
GPA33	0	0	1	0	0	1	palatal.fusion1	CL/P
GPC4	0	0	1	0	0.1	1	palatal.fusion1	CL/P
GPM6B	0	0	1	0	0	1	palatal.fusion1	CL/P
GRAMD1C	0	0	1	0	0.1	1	palatal.fusion1	CL/P
GREB1L	0	0	1	0	0	1	palatal.fusion1	CL/P
GREM1	0	0	1	0	0	1	palatal.fusion1	CL/P
GUCY1A2	0	0	1	0	0.1	1	palatal.fusion1	CL/P
GULP1	0	0	1	0	0	1	palatal.fusion1	CL/P
HAS2	0	0	1	0	0	1	palatal.fusion1	CL/P
HMGCS1	0	0	1	0	0	1	palatal.fusion1	CL/P
HNMT	0	0	1	0	0	1	palatal.fusion1	CL/P
HOXA2	0	0	1	0	0	1	palatal.fusion1	CL/P
HOXB2	0	0	1	0	0	1	palatal.fusion1	CL/P
ICA1L	0	0	1	0	0	1	palatal.fusion1	CL/P
IFI44L	0	0	1	0	0	1	palatal.fusion1	CL/P
IRAK3	0	0	1	0	0	1	palatal.fusion1	CL/P
IRX3	0	0	1	0	0	1	palatal.fusion1	CL/P
IRX5	0	0	1	0	0.1	1	palatal.fusion1	CL/P
ITGA1	0	0	1	0	0.1	1	palatal.fusion1	CL/P
ITGA9	0	0	1	0	0.1	1	palatal.fusion1	CL/P
ITIH5	0	0	1	0	0.1	1	palatal.fusion1	CL/P
KCNC1	0	0	1	0	0.1	1	palatal.fusion1	CL/P
KCNH1	0	0	1	0	0.1	1	palatal.fusion1	CL/P
LDB2	0	0	1	0	0	1	palatal.fusion1	CL/P
LGI1	0	0	1	0	0	1	palatal.fusion1	CL/P
LGR4	0	0	1	0	0.1	1	palatal.fusion1	CL/P
LGR5	0	0	1	0	0.1	1	palatal.fusion1	CL/P
LIN28A	0	0	1	0	0	1	palatal.fusion1	CL/P
LMO4	0	0	1	0	0	1	palatal.fusion1	CL/P
LMOD1	0	0	1	0	0	1	palatal.fusion1	CL/P
LRP1B	0	0.1	1	0	0.4	1	palatal.fusion1	CL/P
LRRC7	0	0	1	0	0.1	1	palatal.fusion1	CL/P
LYPD1	0	0	1	0	0	1	palatal.fusion1	CL/P
MAP1B	0	0	1	0	0.2	1	palatal.fusion1	CL/P
MARCKS	0	0	1	0	0	1	palatal.fusion1	CL/P
MECOM	0	0	1	0	0.1	1	palatal.fusion1	CL/P
MEI4	0	0	1	0	0	1	palatal.fusion1	CL/P
MET	0	0	1	0	0.1	1	palatal.fusion1	CL/P
MN1	0	0	1	0	0.1	1	palatal.fusion1	CL/P
MOCS1	0	0	1	0	0	1	palatal.fusion1	CL/P
MTUS2	0	0	1	0	0.1	1	palatal.fusion1	CL/P
MXRA5	0	0	1	0	0.2	1	palatal.fusion1	CL/P
MYOF	0	0	1	0	0.2	1	palatal.fusion1	CL/P
NEFM	0	0	1	0	0.1	1	palatal.fusion1	CL/P
NEGR1	0	0	1	0	0	1	palatal.fusion1	CL/P
NLGN1	0	0	1	0	0.1	1	palatal.fusion1	CL/P
NMU	0	0	1	0	0	1	palatal.fusion1	CL/P
NOG	0	0	1	0	0	1	palatal.fusion1	CL/P
NR2F1	0	0	1	0	0	1	palatal.fusion1	CL/P
NRP1	0	0	1	0	0.1	1	palatal.fusion1	CL/P
NRXN1	0	0	1	0	0.1	1	palatal.fusion1	CL/P
NTRK2	0	0	1	0	0.1	1	palatal.fusion1	CL/P
NUAK1	0	0	1	0	0.1	1	palatal.fusion1	CL/P
OSGIN2	0	0	1	0	0	1	palatal.fusion1	CL/P
OSMR	0	0	1	0	0.1	1	palatal.fusion1	CL/P
PALMD	0	0	1	0	0	1	palatal.fusion1	CL/P
PAPPA	0	0	1	0	0.1	1	palatal.fusion1	CL/P
PAX9	0	0	1	0	0	1	palatal.fusion1	CL/P
PCDH18	0	0	1	0	0.1	1	palatal.fusion1	CL/P
PCDH19	0	0	1	0	0.1	1	palatal.fusion1	CL/P
PDE10A	0	0	1	0	0.1	1	palatal.fusion1	CL/P
PEAR1	0	0	1	0	0.1	1	palatal.fusion1	CL/P
PEG3	0	0	1	0	0.1	1	palatal.fusion1	CL/P
PELO	0	0	1	0	0	1	palatal.fusion1	CL/P
PHACTR3	0	0	1	0	0	1	palatal.fusion1	CL/P
PIR	0	0	1	0	0	1	palatal.fusion1	CL/P
PLCE1	0	0	1	0	0.2	1	palatal.fusion1	CL/P
POU3F3	0	0	1	0	0.1	1	palatal.fusion1	CL/P
POU6F2	0	0	1	0	0.1	1	palatal.fusion1	CL/P
PPP1R3C	0	0	1	0	0	1	palatal.fusion1	CL/P
PRMT8	0	0	1	0	0	1	palatal.fusion1	CL/P
PRRX2	0	0	1	0	0	1	palatal.fusion1	CL/P
PRTG	0	0	1	0	0.1	1	palatal.fusion1	CL/P
PTX3	0	0	1	0	0	1	palatal.fusion1	CL/P
RAB39A	0	0	1	0	0	1	palatal.fusion1	CL/P
RASL12	0	0	1	0	0	1	palatal.fusion1	CL/P
RASSF9	0	0	1	0	0	1	palatal.fusion1	CL/P
RCAN2	0	0	1	0	0	1	palatal.fusion1	CL/P
RFTN1	0	0	1	0	0	1	palatal.fusion1	CL/P
RHOJ	0	0	1	0	0	1	palatal.fusion1	CL/P
RND3	0	0	1	0	0	1	palatal.fusion1	CL/P
SALL1	0	0	1	0	0.1	1	palatal.fusion1	CL/P
SAMD4A	0	0	1	0	0.1	1	palatal.fusion1	CL/P
SCD	0	0	1	0	0	1	palatal.fusion1	CL/P
SCML2	0	0	1	0	0	1	palatal.fusion1	CL/P
SCUBE1	0	0	1	0	0.1	1	palatal.fusion1	CL/P
SEMA6D	0	0	1	0	0.1	1	palatal.fusion1	CL/P
SFRP1	0	0	1	0	0	1	palatal.fusion1	CL/P
SHISA2	0	0	1	0	0	1	palatal.fusion1	CL/P
SIX1	0	0	1	0	0	1	palatal.fusion1	CL/P
SIX2	0	0	1	0	0	1	palatal.fusion1	CL/P
SKIDA1	0	0	1	0	0.1	1	palatal.fusion1	CL/P
SLC1A2	0	0	1	0	0	1	palatal.fusion1	CL/P
SLC6A1	0	0	1	0	0	1	palatal.fusion1	CL/P
SLITRK4	0	0	1	0	0.1	1	palatal.fusion1	CL/P
SNAI2	0	0	1	0	0	1	palatal.fusion1	CL/P
SOBP	0	0	1	0	0.1	1	palatal.fusion1	CL/P
SOHLH2	0	0	1	0	0	1	palatal.fusion1	CL/P
SPAG17	0	0	1	0	0.2	1	palatal.fusion1	CL/P
SPDL1	0	0	1	0	0	1	palatal.fusion1	CL/P
SPHK1	0	0	1	0	0	1	palatal.fusion1	CL/P
SPRY1	0	0	1	0	0	1	palatal.fusion1	CL/P
ST8SIA1	0	0	1	0	0	1	palatal.fusion1	CL/P
STARD4	0	0	1	0	0	1	palatal.fusion1	CL/P
STARD8	0	0	1	0	0.1	1	palatal.fusion1	CL/P
STRIP2	0	0	1	0	0.1	1	palatal.fusion1	CL/P
STXBP5L	0	0	1	0	0.1	1	palatal.fusion1	CL/P
SVEP1	0	0	1	0	0.2	1	palatal.fusion1	CL/P
TAF9B	0	0	1	0	0	1	palatal.fusion1	CL/P
TBX1	0	0	1	0	0.1	1	palatal.fusion1	CL/P
TBX18	0	0	1	0	0.1	1	palatal.fusion1	CL/P
TBX20	0	0	1	0	0	1	palatal.fusion1	CL/P
TCEAL5	0	0	1	0	0	1	palatal.fusion1	CL/P
TEX15	0	0	1	0	0.2	1	palatal.fusion1	CL/P
TFPI	0	0	1	0	0	1	palatal.fusion1	CL/P
TMEM163	0	0	1	0	0	1	palatal.fusion1	CL/P
TMEM64	0	0	1	0	0	1	palatal.fusion1	CL/P
TMEM97	0	0	1	0	0	1	palatal.fusion1	CL/P
TRHDE	0	0	1	0	0.1	1	palatal.fusion1	CL/P
TRIM62	0	0	1	0	0	1	palatal.fusion1	CL/P
TRIM71	0	0	1	0	0.1	1	palatal.fusion1	CL/P
TSC22D3	0	0	1	0	0	1	palatal.fusion1	CL/P
VCAN	0	0	1	0	0.2	1	palatal.fusion1	CL/P
VCL	0	0	1	0	0.1	1	palatal.fusion1	CL/P
VEGFC	0	0	1	0	0	1	palatal.fusion1	CL/P
VLDLR	0	0	1	0	0.1	1	palatal.fusion1	CL/P
WFIKKN1	0	0	1	0	0.1	1	palatal.fusion1	CL/P
ZCCHC24	0	0	1	0	0	1	palatal.fusion1	CL/P
ZEB2	0	0	1	0	0.1	1	palatal.fusion1	CL/P
ZFPM2	0	0	1	0	0.1	1	palatal.fusion1	CL/P
ZIC1	0	0	1	0	0.1	1	palatal.fusion1	CL/P
ZIC2	0	0	1	0	0.1	1	palatal.fusion1	CL/P
ZNF503	0	0	1	0	0.1	1	palatal.fusion1	CL/P
ZNF521	0	0	1	0	0.1	1	palatal.fusion1	CL/P
ZNF608	0	0	1	0	0.1	1	palatal.fusion1	CL/P
ZNF878	0	0	1	0	0	1	palatal.fusion1	CL/P
IRF6	2	0	2.74e-05	5	0	6.94e-10	surface3	CL/P
TP63	1	0	0.0136	2	0.1	0.00227	surface3	CL/P
CDH1	0	0	1	2	0.1	0.00238	surface3	CL/P
ESRP1	1	0	0.00949	1	0.1	0.0513	surface3	CL/P
WNT4	0	0	1	1	0	0.0375	surface3	CL/P
ST14	0	0	1	1	0.1	0.0853	surface3	CL/P
PPL	0	0	1	1	0.2	0.15	surface3	CL/P
ARHGEF19	0	0	1	0	0.1	1	surface3	CL/P
ARL4C	0	0	1	0	0	1	surface3	CL/P
BCAM	0	0	1	0	0.1	1	surface3	CL/P
CLDN3	0	0	1	0	0	1	surface3	CL/P
CLDN4	0	0	1	0	0	1	surface3	CL/P
CLDN6	0	0	1	0	0	1	surface3	CL/P
CLDN7	0	0	1	0	0	1	surface3	CL/P
COL17A1	0	0	1	0	0.1	1	surface3	CL/P
CTSV	0	0	1	0	0	1	surface3	CL/P
CXCL14	0	0	1	0	0	1	surface3	CL/P
DSC2	0	0	1	0	0.1	1	surface3	CL/P
DSP	0	0	1	0	0.2	1	surface3	CL/P
EPCAM	0	0	1	0	0	1	surface3	CL/P
FERMT1	0	0	1	0	0	1	surface3	CL/P
FOXG1	0	0	1	0	0.1	1	surface3	CL/P
GALNT3	0	0	1	0	0	1	surface3	CL/P
IKZF2	0	0	1	0	0	1	surface3	CL/P
ITGB4	0	0	1	0	0.2	1	surface3	CL/P
KLF5	0	0	1	0	0	1	surface3	CL/P
KREMEN2	0	0	1	0	0	1	surface3	CL/P
KRT18	0	0	1	0	0	1	surface3	CL/P
KRT19	0	0	1	0	0	1	surface3	CL/P
KRT8	0	0	1	0	0	1	surface3	CL/P
LAMA5	0	0	1	0	0.3	1	surface3	CL/P
MAL2	0	0	1	0	0	1	surface3	CL/P
MARVELD3	0	0	1	0	0	1	surface3	CL/P
NSG1	0	0	1	0	0	1	surface3	CL/P
PDGFA	0	0	1	0	0	1	surface3	CL/P
PDLIM1	0	0	1	0	0	1	surface3	CL/P
PERP	0	0	1	0	0	1	surface3	CL/P
PRSS8	0	0	1	0	0	1	surface3	CL/P
RAB25	0	0	1	0	0	1	surface3	CL/P
S100A10	0	0	1	0	0	1	surface3	CL/P
S100A11	0	0	1	0	0	1	surface3	CL/P
SOX2	0	0	1	0	0	1	surface3	CL/P
SPINT1	0	0	1	0	0.1	1	surface3	CL/P
SPINT2	0	0	1	0	0	1	surface3	CL/P
TACSTD2	0	0	1	0	0	1	surface3	CL/P
TSTD1	0	0	1	0	0	1	surface3	CL/P
VAMP8	0	0	1	0	0	1	surface3	CL/P
WFDC2	0	0	1	0	0	1	surface3	CL/P
WNT6	0	0	1	0	0	1	surface3	CL/P
ZFHX4	2	0	0.000111	2	0.2	0.0256	pLNP.fusion	CL/P
ZFHX3	2	0	0.000128	2	0.3	0.0373	pLNP.fusion	CL/P
CNTFR	0	0	1	1	0	0.0307	pLNP.fusion	CL/P
GABRG3	0	0	1	1	0	0.0319	pLNP.fusion	CL/P
ARHGAP24	0	0	1	1	0.1	0.0539	pLNP.fusion	CL/P
NRG3	0	0	1	1	0.1	0.0597	pLNP.fusion	CL/P
CPXM2	0	0	1	1	0.1	0.0694	pLNP.fusion	CL/P
DLG2	0	0	1	1	0.1	0.0736	pLNP.fusion	CL/P
ADAM22	0	0	1	1	0.1	0.0756	pLNP.fusion	CL/P
DCC	0	0	1	1	0.1	0.107	pLNP.fusion	CL/P
CSMD3	0	0	1	1	0.3	0.242	pLNP.fusion	CL/P
ADAM33	0	0	1	0	0.1	1	pLNP.fusion	CL/P
APCDD1	0	0	1	0	0	1	pLNP.fusion	CL/P
ARPP21	0	0	1	0	0.1	1	pLNP.fusion	CL/P
ASIP	0	0	1	0	0	1	pLNP.fusion	CL/P
BNC1	0	0	1	0	0.1	1	pLNP.fusion	CL/P
BRINP1	0	0	1	0	0.1	1	pLNP.fusion	CL/P
C1QTNF7	0	0	1	0	0	1	pLNP.fusion	CL/P
CADPS	0	0	1	0	0.1	1	pLNP.fusion	CL/P
CDH8	0	0	1	0	0.1	1	pLNP.fusion	CL/P
CHODL	0	0	1	0	0	1	pLNP.fusion	CL/P
CNTNAP2	0	0	1	0	0.1	1	pLNP.fusion	CL/P
COL16A1	0	0	1	0	0.1	1	pLNP.fusion	CL/P
COL28A1	0	0	1	0	0.1	1	pLNP.fusion	CL/P
COL6A3	0	0	1	0	0.3	1	pLNP.fusion	CL/P
COL8A1	0	0	1	0	0	1	pLNP.fusion	CL/P
CPA6	0	0	1	0	0	1	pLNP.fusion	CL/P
CSMD1	0	0	1	0	0.2	1	pLNP.fusion	CL/P
DKK2	0	0	1	0	0	1	pLNP.fusion	CL/P
DLX4	0	0	1	0	0	1	pLNP.fusion	CL/P
DRAXIN	0	0	1	0	0	1	pLNP.fusion	CL/P
EMILIN3	0	0	1	0	0.1	1	pLNP.fusion	CL/P
EMX2	0	0	1	0	0	1	pLNP.fusion	CL/P
FGF7	0	0	1	0	0	1	pLNP.fusion	CL/P
GLIS1	0	0	1	0	0.1	1	pLNP.fusion	CL/P
GNA14	0	0	1	0	0	1	pLNP.fusion	CL/P
GPR160	0	0	1	0	0	1	pLNP.fusion	CL/P
GREM1	0	0	1	0	0	1	pLNP.fusion	CL/P
GREM2	0	0	1	0	0	1	pLNP.fusion	CL/P
GRIA4	0	0	1	0	0.1	1	pLNP.fusion	CL/P
GRIN2B	0	0	1	0	0.1	1	pLNP.fusion	CL/P
HMX1	0	0	1	0	0	1	pLNP.fusion	CL/P
HS3ST3B1	0	0	1	0	0	1	pLNP.fusion	CL/P
KANK4	0	0	1	0	0.1	1	pLNP.fusion	CL/P
KCNN1	0	0	1	0	0.1	1	pLNP.fusion	CL/P
LHFPL3	0	0	1	0	0	1	pLNP.fusion	CL/P
LOX	0	0	1	0	0	1	pLNP.fusion	CL/P
LRIG1	0	0	1	0	0.1	1	pLNP.fusion	CL/P
LSAMP	0	0	1	0	0	1	pLNP.fusion	CL/P
NEGR1	0	0	1	0	0	1	pLNP.fusion	CL/P
NELL1	0	0	1	0	0.1	1	pLNP.fusion	CL/P
NFIX	0	0	1	0	0	1	pLNP.fusion	CL/P
NGF	0	0	1	0	0	1	pLNP.fusion	CL/P
NPAS2	0	0	1	0	0.1	1	pLNP.fusion	CL/P
NTNG1	0	0	1	0	0	1	pLNP.fusion	CL/P
OPCML	0	0	1	0	0	1	pLNP.fusion	CL/P
OSR2	0	0	1	0	0	1	pLNP.fusion	CL/P
PAK3	0	0	1	0	0	1	pLNP.fusion	CL/P
PCSK2	0	0	1	0	0.1	1	pLNP.fusion	CL/P
PDGFD	0	0	1	0	0	1	pLNP.fusion	CL/P
PHACTR1	0	0	1	0	0	1	pLNP.fusion	CL/P
PLCB1	0	0	1	0	0.1	1	pLNP.fusion	CL/P
POU3F3	0	0	1	0	0.1	1	pLNP.fusion	CL/P
PPFIA2	0	0	1	0	0.1	1	pLNP.fusion	CL/P
PRSS12	0	0	1	0	0.1	1	pLNP.fusion	CL/P
RERG	0	0	1	0	0	1	pLNP.fusion	CL/P
RGS7	0	0	1	0	0.1	1	pLNP.fusion	CL/P
RNF150	0	0	1	0	0	1	pLNP.fusion	CL/P
RORB	0	0	1	0	0	1	pLNP.fusion	CL/P
RYR3	0	0	1	0	0.4	1	pLNP.fusion	CL/P
SEMA3A	0	0	1	0	0.1	1	pLNP.fusion	CL/P
SEMA3E	0	0	1	0	0.1	1	pLNP.fusion	CL/P
SGCD	0	0	1	0	0	1	pLNP.fusion	CL/P
SGCZ	0	0	1	0	0	1	pLNP.fusion	CL/P
SHOX	0	0	1	0	0	1	pLNP.fusion	CL/P
SLC35F3	0	0	1	0	0.1	1	pLNP.fusion	CL/P
SLC38A11	0	0	1	0	0	1	pLNP.fusion	CL/P
SMOC2	0	0	1	0	0	1	pLNP.fusion	CL/P
SORCS3	0	0	1	0	0.1	1	pLNP.fusion	CL/P
ST6GALNAC3	0	0	1	0	0	1	pLNP.fusion	CL/P
STK32B	0	0	1	0	0	1	pLNP.fusion	CL/P
TBX15	0	0	1	0	0	1	pLNP.fusion	CL/P
TLR2	0	0	1	0	0	1	pLNP.fusion	CL/P
TMEM132C	0	0	1	0	0	1	pLNP.fusion	CL/P
TNFAIP6	0	0	1	0	0	1	pLNP.fusion	CL/P
TRIM6	0	0	1	0	0	1	pLNP.fusion	CL/P
TWIST2	0	0	1	0	0	1	pLNP.fusion	CL/P
UNC13C	0	0	1	0	0.1	1	pLNP.fusion	CL/P
WIF1	0	0	1	0	0	1	pLNP.fusion	CL/P
ZBTB18	0	0	1	0	0	1	pLNP.fusion	CL/P
ZNF385D	0	0	1	0	0	1	pLNP.fusion	CL/P
ZNF804B	0	0	1	0	0.1	1	pLNP.fusion	CL/P
TFAP2A	2	0	2.69e-06	3	0	1.26e-05	iCNCC3	CL/P
TTPA	0	0	1	1	0	0.0176	iCNCC3	CL/P
SFRP4	0	0	1	1	0	0.0354	iCNCC3	CL/P
LGI4	0	0	1	1	0	0.0377	iCNCC3	CL/P
INSC	0	0	1	1	0	0.0478	iCNCC3	CL/P
SLITRK6	0	0	1	1	0.1	0.0506	iCNCC3	CL/P
ADAM12	0	0	1	1	0.1	0.0765	iCNCC3	CL/P
GRID2	0	0	1	1	0.1	0.0805	iCNCC3	CL/P
NRCAM	0	0	1	1	0.1	0.0951	iCNCC3	CL/P
ADAMTS16	0	0	1	1	0.1	0.0959	iCNCC3	CL/P
DST	0	0	1	1	0.3	0.284	iCNCC3	CL/P
ABCA8	0	0	1	0	0.1	1	iCNCC3	CL/P
ABCB4	0	0	1	0	0.1	1	iCNCC3	CL/P
ACAN	0	0	1	0	0.2	1	iCNCC3	CL/P
ADAM23	0	0	1	0	0.1	1	iCNCC3	CL/P
ADAMTS15	0	0	1	0	0.1	1	iCNCC3	CL/P
AFAP1L2	0	0	1	0	0.1	1	iCNCC3	CL/P
AGA	0	0	1	0	0	1	iCNCC3	CL/P
AHR	0	0	1	0	0.1	1	iCNCC3	CL/P
ALCAM	0	0	1	0	0	1	iCNCC3	CL/P
ALDH1A3	0	0	1	0	0	1	iCNCC3	CL/P
ALK	0	0	1	0	0.1	1	iCNCC3	CL/P
AMIGO2	0	0	1	0	0	1	iCNCC3	CL/P
ANK2	0	0	1	0	0.3	1	iCNCC3	CL/P
ANO3	0	0	1	0	0.1	1	iCNCC3	CL/P
AP1S2	0	0	1	0	0	1	iCNCC3	CL/P
ARHGEF26	0	0	1	0	0.1	1	iCNCC3	CL/P
ART3	0	0	1	0	0	1	iCNCC3	CL/P
ATP10B	0	0	1	0	0.1	1	iCNCC3	CL/P
ATP1A2	0	0	1	0	0.1	1	iCNCC3	CL/P
ATP1B2	0	0	1	0	0	1	iCNCC3	CL/P
BCAR3	0	0	1	0	0.1	1	iCNCC3	CL/P
BCHE	0	0	1	0	0	1	iCNCC3	CL/P
C17ORF58	0	0	1	0	0	1	iCNCC3	CL/P
C1ORF198	0	0	1	0	0	1	iCNCC3	CL/P
C3ORF52	0	0	1	0	0	1	iCNCC3	CL/P
C4ORF19	0	0	1	0	0	1	iCNCC3	CL/P
CALCR	0	0	1	0	0	1	iCNCC3	CL/P
CCDC160	0	0	1	0	0	1	iCNCC3	CL/P
CCDC181	0	0	1	0	0	1	iCNCC3	CL/P
CDH19	0	0	1	0	0.1	1	iCNCC3	CL/P
CDH6	0	0	1	0	0.1	1	iCNCC3	CL/P
CDK18	0	0	1	0	0.1	1	iCNCC3	CL/P
CDK5R1	0	0	1	0	0	1	iCNCC3	CL/P
CELF2	0	0	1	0	0	1	iCNCC3	CL/P
CHL1	0	0	1	0	0.1	1	iCNCC3	CL/P
CNTN6	0	0	1	0	0.1	1	iCNCC3	CL/P
COL11A2	0	0	1	0	0.1	1	iCNCC3	CL/P
COL19A1	0	0	1	0	0.1	1	iCNCC3	CL/P
COL20A1	0	0	1	0	0.1	1	iCNCC3	CL/P
COL25A1	0	0	1	0	0.1	1	iCNCC3	CL/P
CORO2B	0	0	1	0	0	1	iCNCC3	CL/P
CRB1	0	0	1	0	0.1	1	iCNCC3	CL/P
CRYAB	0	0	1	0	0	1	iCNCC3	CL/P
CTNNA2	0	0	1	0	0.1	1	iCNCC3	CL/P
DAGLA	0	0	1	0	0.1	1	iCNCC3	CL/P
DLGAP1	0	0	1	0	0.1	1	iCNCC3	CL/P
DMD	0	0	1	0	0.2	1	iCNCC3	CL/P
DOCK10	0	0.1	1	0	0.2	1	iCNCC3	CL/P
DOCK5	0	0	1	0	0.1	1	iCNCC3	CL/P
DPYD	0	0	1	0	0.1	1	iCNCC3	CL/P
EDNRB	0	0	1	0	0	1	iCNCC3	CL/P
EGFL8	0	0	1	0	0	1	iCNCC3	CL/P
EGFLAM	0	0	1	0	0.1	1	iCNCC3	CL/P
ELOVL2	0	0	1	0	0	1	iCNCC3	CL/P
ENOX1	0	0	1	0	0.1	1	iCNCC3	CL/P
ERBB3	0	0	1	0	0.1	1	iCNCC3	CL/P
FAM3C	0	0	1	0	0	1	iCNCC3	CL/P
FAM78B	0	0	1	0	0	1	iCNCC3	CL/P
FHDC1	0	0	1	0	0.1	1	iCNCC3	CL/P
FIBIN	0	0	1	0	0	1	iCNCC3	CL/P
FOLH1	0	0	1	0	0.1	1	iCNCC3	CL/P
FOXD3	0	0	1	0	0.1	1	iCNCC3	CL/P
FSTL5	0	0	1	0	0.1	1	iCNCC3	CL/P
FXYD1	0	0	1	0	0	1	iCNCC3	CL/P
GAS7	0	0	1	0	0	1	iCNCC3	CL/P
GFRA1	0	0	1	0	0	1	iCNCC3	CL/P
GFRA3	0	0	1	0	0	1	iCNCC3	CL/P
GINS3	0	0	1	0	0	1	iCNCC3	CL/P
GNG2	0	0	1	0	0	1	iCNCC3	CL/P
GPM6B	0	0	1	0	0	1	iCNCC3	CL/P
GPR153	0	0	1	0	0	1	iCNCC3	CL/P
GRIK2	0	0	1	0	0.1	1	iCNCC3	CL/P
GRIK3	0	0	1	0	0.1	1	iCNCC3	CL/P
HEY2	0	0	1	0	0	1	iCNCC3	CL/P
HEYL	0	0	1	0	0	1	iCNCC3	CL/P
HS3ST4	0	0	1	0	0	1	iCNCC3	CL/P
HSPB2	0	0	1	0	0	1	iCNCC3	CL/P
IGSF9B	0	0	1	0	0.1	1	iCNCC3	CL/P
IL1RAP	0	0	1	0	0	1	iCNCC3	CL/P
IL1RAPL2	0	0	1	0	0	1	iCNCC3	CL/P
ITGA4	0	0	1	0	0.1	1	iCNCC3	CL/P
ITGA6	0	0	1	0	0.1	1	iCNCC3	CL/P
ITPR3	0	0	1	0	0.2	1	iCNCC3	CL/P
KANK4	0	0	1	0	0.1	1	iCNCC3	CL/P
KCNH8	0	0	1	0	0.1	1	iCNCC3	CL/P
KCNIP1	0	0	1	0	0	1	iCNCC3	CL/P
KIAA0408	0	0	1	0	0	1	iCNCC3	CL/P
KIAA1755	0	0	1	0	0.1	1	iCNCC3	CL/P
L1CAM	0	0	1	0	0.1	1	iCNCC3	CL/P
L1TD1	0	0	1	0	0	1	iCNCC3	CL/P
LINGO2	0	0	1	0	0	1	iCNCC3	CL/P
LPL	0	0	1	0	0	1	iCNCC3	CL/P
LRP2	0	0.1	1	0	0.4	1	iCNCC3	CL/P
LRRK2	0	0	1	0	0.2	1	iCNCC3	CL/P
LRRTM4	0	0	1	0	0	1	iCNCC3	CL/P
MATN4	0	0	1	0	0.1	1	iCNCC3	CL/P
MCAM	0	0	1	0	0.1	1	iCNCC3	CL/P
MDGA2	0	0	1	0	0.1	1	iCNCC3	CL/P
MEF2C	0	0	1	0	0	1	iCNCC3	CL/P
MEGF10	0	0	1	0	0.1	1	iCNCC3	CL/P
MEGF9	0	0	1	0	0	1	iCNCC3	CL/P
MMP15	0	0	1	0	0.1	1	iCNCC3	CL/P
MMP17	0	0	1	0	0.1	1	iCNCC3	CL/P
MMRN1	0	0	1	0	0.1	1	iCNCC3	CL/P
MOXD1	0	0	1	0	0	1	iCNCC3	CL/P
MPZ	0	0	1	0	0	1	iCNCC3	CL/P
MSTN	0	0	1	0	0	1	iCNCC3	CL/P
NCALD	0	0	1	0	0	1	iCNCC3	CL/P
NFASC	0	0	1	0	0.1	1	iCNCC3	CL/P
NGFR	0	0	1	0	0	1	iCNCC3	CL/P
NLGN4X	0	0	1	0	0.1	1	iCNCC3	CL/P
NPR3	0	0	1	0	0.1	1	iCNCC3	CL/P
NR4A2	0	0	1	0	0.1	1	iCNCC3	CL/P
OLFML2A	0	0	1	0	0.1	1	iCNCC3	CL/P
OPCML	0	0	1	0	0	1	iCNCC3	CL/P
OPRD1	0	0	1	0	0	1	iCNCC3	CL/P
PAX3	0	0	1	0	0.1	1	iCNCC3	CL/P
PCED1B	0	0	1	0	0	1	iCNCC3	CL/P
PCOLCE2	0	0	1	0	0	1	iCNCC3	CL/P
PCSK2	0	0	1	0	0.1	1	iCNCC3	CL/P
PDE4B	0	0	1	0	0.1	1	iCNCC3	CL/P
PHOX2B	0	0	1	0	0	1	iCNCC3	CL/P
PLA2G4A	0	0	1	0	0.1	1	iCNCC3	CL/P
PLAT	0	0	1	0	0.1	1	iCNCC3	CL/P
PLCB4	0	0	1	0	0.1	1	iCNCC3	CL/P
PLEKHA4	0	0	1	0	0.1	1	iCNCC3	CL/P
PLP1	0	0	1	0	0	1	iCNCC3	CL/P
PLXNA4	0	0	1	0	0.2	1	iCNCC3	CL/P
POLR3G	0	0	1	0	0	1	iCNCC3	CL/P
POSTN	0	0	1	0	0.1	1	iCNCC3	CL/P
PPP1R1C	0	0	1	0	0	1	iCNCC3	CL/P
PRIMA1	0	0	1	0	0	1	iCNCC3	CL/P
PRRT3	0	0	1	0	0.1	1	iCNCC3	CL/P
PRSS12	0	0	1	0	0.1	1	iCNCC3	CL/P
PTPRZ1	0	0	1	0	0.2	1	iCNCC3	CL/P
RAB3C	0	0	1	0	0	1	iCNCC3	CL/P
RASSF4	0	0	1	0	0	1	iCNCC3	CL/P
RGS20	0	0	1	0	0	1	iCNCC3	CL/P
RXRG	0	0	1	0	0	1	iCNCC3	CL/P
S100B	0	0	1	0	0	1	iCNCC3	CL/P
SALL3	0	0	1	0	0.1	1	iCNCC3	CL/P
SCN1A	0	0	1	0	0.2	1	iCNCC3	CL/P
SCN3A	0	0	1	0	0.1	1	iCNCC3	CL/P
SCRG1	0	0	1	0	0	1	iCNCC3	CL/P
SHC4	0	0	1	0	0.1	1	iCNCC3	CL/P
SLC15A3	0	0	1	0	0	1	iCNCC3	CL/P
SLC35F1	0	0	1	0	0	1	iCNCC3	CL/P
SLITRK2	0	0	1	0	0.1	1	iCNCC3	CL/P
SNTB1	0	0	1	0	0.1	1	iCNCC3	CL/P
SORBS1	0	0	1	0	0.1	1	iCNCC3	CL/P
SORCS1	0	0	1	0	0.1	1	iCNCC3	CL/P
SOX10	0	0	1	0	0	1	iCNCC3	CL/P
SRRM4	0	0	1	0	0.1	1	iCNCC3	CL/P
SSUH2	0	0	1	0	0	1	iCNCC3	CL/P
STARD13	0	0	1	0	0.1	1	iCNCC3	CL/P
STEAP1B	0	0	1	0	0	1	iCNCC3	CL/P
STK32A	0	0	1	0	0	1	iCNCC3	CL/P
STMN2	0	0	1	0	0	1	iCNCC3	CL/P
SYT9	0	0	1	0	0	1	iCNCC3	CL/P
TFAP2B	0	0	1	0	0	1	iCNCC3	CL/P
TGFBR2	0	0	1	0	0	1	iCNCC3	CL/P
THY1	0	0	1	0	0	1	iCNCC3	CL/P
TMEM132B	0	0	1	0	0.1	1	iCNCC3	CL/P
TMEM178B	0	0	1	0	0	1	iCNCC3	CL/P
TMEM229A	0	0	1	0	0	1	iCNCC3	CL/P
TMPRSS5	0	0	1	0	0	1	iCNCC3	CL/P
TMPRSS9	0	0	1	0	0.1	1	iCNCC3	CL/P
TRIM9	0	0	1	0	0.1	1	iCNCC3	CL/P
TTYH1	0	0	1	0	0	1	iCNCC3	CL/P
UGT8	0	0	1	0	0	1	iCNCC3	CL/P
UNC80	0	0	1	0	0.1	1	iCNCC3	CL/P
VGLL3	0	0	1	0	0	1	iCNCC3	CL/P
WIPF3	0	0	1	0	0	1	iCNCC3	CL/P
XKR4	0	0	1	0	0.1	1	iCNCC3	CL/P
ZEB2	0	0	1	0	0.1	1	iCNCC3	CL/P
ZNF215	0	0	1	0	0	1	iCNCC3	CL/P
MKX	0	0	1	1	0	0.0323	palatalShelf1.1	CL/P
SNTG1	0	0	1	1	0	0.0377	palatalShelf1.1	CL/P
NDST3	0	0	1	1	0.1	0.0593	palatalShelf1.1	CL/P
SULF1	0	0	1	1	0.1	0.072	palatalShelf1.1	CL/P
GRID2	0	0	1	1	0.1	0.0805	palatalShelf1.1	CL/P
COL14A1	0	0	1	1	0.1	0.135	palatalShelf1.1	CL/P
DCHS2	0	0	1	1	0.2	0.182	palatalShelf1.1	CL/P
CSMD3	0	0	1	1	0.3	0.242	palatalShelf1.1	CL/P
ADAM33	0	0	1	0	0.1	1	palatalShelf1.1	CL/P
ADAMTSL3	0	0	1	0	0.1	1	palatalShelf1.1	CL/P
ADRA1A	0	0	1	0	0	1	palatalShelf1.1	CL/P
ASPN	0	0	1	0	0	1	palatalShelf1.1	CL/P
BARX1	0	0	1	0	0	1	palatalShelf1.1	CL/P
BRINP1	0	0	1	0	0.1	1	palatalShelf1.1	CL/P
BRINP3	0	0	1	0	0.1	1	palatalShelf1.1	CL/P
CACNA1G	0	0	1	0	0.2	1	palatalShelf1.1	CL/P
CCDC85A	0	0	1	0	0	1	palatalShelf1.1	CL/P
CDH10	0	0	1	0	0.1	1	palatalShelf1.1	CL/P
CDH18	0	0	1	0	0.1	1	palatalShelf1.1	CL/P
CDH8	0	0	1	0	0.1	1	palatalShelf1.1	CL/P
CNTN3	0	0	1	0	0.1	1	palatalShelf1.1	CL/P
CNTNAP2	0	0	1	0	0.1	1	palatalShelf1.1	CL/P
COL12A1	0	0	1	0	0.2	1	palatalShelf1.1	CL/P
COL16A1	0	0	1	0	0.1	1	palatalShelf1.1	CL/P
COL21A1	0	0	1	0	0.1	1	palatalShelf1.1	CL/P
COL8A1	0	0	1	0	0	1	palatalShelf1.1	CL/P
CYP1B1	0	0	1	0	0.1	1	palatalShelf1.1	CL/P
CYP26B1	0	0	1	0	0.1	1	palatalShelf1.1	CL/P
DCN	0	0	1	0	0	1	palatalShelf1.1	CL/P
DOK6	0	0	1	0	0	1	palatalShelf1.1	CL/P
DYNC1I1	0	0	1	0	0.1	1	palatalShelf1.1	CL/P
EGFL6	0	0	1	0	0	1	palatalShelf1.1	CL/P
EPHA3	0	0	1	0	0.1	1	palatalShelf1.1	CL/P
EPHA5	0	0	1	0	0.1	1	palatalShelf1.1	CL/P
FLRT2	0	0	1	0	0.1	1	palatalShelf1.1	CL/P
FRRS1L	0	0	1	0	0	1	palatalShelf1.1	CL/P
FSTL5	0	0	1	0	0.1	1	palatalShelf1.1	CL/P
GALNTL6	0	0	1	0	0.1	1	palatalShelf1.1	CL/P
GNA14	0	0	1	0	0	1	palatalShelf1.1	CL/P
GREM2	0	0	1	0	0	1	palatalShelf1.1	CL/P
GRIA1	0	0	1	0	0.1	1	palatalShelf1.1	CL/P
GRIK1	0	0	1	0	0.1	1	palatalShelf1.1	CL/P
HDAC9	0	0	1	0	0.1	1	palatalShelf1.1	CL/P
HS6ST3	0	0	1	0	0	1	palatalShelf1.1	CL/P
IFI44	0	0	1	0	0	1	palatalShelf1.1	CL/P
IFI44L	0	0	1	0	0	1	palatalShelf1.1	CL/P
IGF1	0	0	1	0	0	1	palatalShelf1.1	CL/P
IL11RA	0	0	1	0	0	1	palatalShelf1.1	CL/P
IL1RAPL2	0	0	1	0	0	1	palatalShelf1.1	CL/P
INHBA	0	0	1	0	0	1	palatalShelf1.1	CL/P
ITGA11	0	0	1	0	0.1	1	palatalShelf1.1	CL/P
KCNMB2	0	0	1	0	0	1	palatalShelf1.1	CL/P
LHX8	0	0	1	0	0	1	palatalShelf1.1	CL/P
LRP1B	0	0.1	1	0	0.4	1	palatalShelf1.1	CL/P
LUZP2	0	0	1	0	0	1	palatalShelf1.1	CL/P
MROH9	0	0	1	0	0	1	palatalShelf1.1	CL/P
NFIX	0	0	1	0	0	1	palatalShelf1.1	CL/P
NPAS3	0	0	1	0	0.1	1	palatalShelf1.1	CL/P
NRXN1	0	0	1	0	0.1	1	palatalShelf1.1	CL/P
NTNG1	0	0	1	0	0	1	palatalShelf1.1	CL/P
OCA2	0	0	1	0	0.1	1	palatalShelf1.1	CL/P
OGN	0	0	1	0	0	1	palatalShelf1.1	CL/P
OLFML2B	0	0	1	0	0.1	1	palatalShelf1.1	CL/P
OPCML	0	0	1	0	0	1	palatalShelf1.1	CL/P
OSR2	0	0	1	0	0	1	palatalShelf1.1	CL/P
PAX9	0	0	1	0	0	1	palatalShelf1.1	CL/P
PCDH11X	0	0	1	0	0.1	1	palatalShelf1.1	CL/P
PDE7B	0	0	1	0	0	1	palatalShelf1.1	CL/P
PDGFRL	0	0	1	0	0	1	palatalShelf1.1	CL/P
PGM5	0	0	1	0	0	1	palatalShelf1.1	CL/P
PID1	0	0	1	0	0	1	palatalShelf1.1	CL/P
PITX1	0	0	1	0	0	1	palatalShelf1.1	CL/P
POSTN	0	0	1	0	0.1	1	palatalShelf1.1	CL/P
PPFIA2	0	0	1	0	0.1	1	palatalShelf1.1	CL/P
PRR16	0	0	1	0	0	1	palatalShelf1.1	CL/P
PRSS12	0	0	1	0	0.1	1	palatalShelf1.1	CL/P
PTGFR	0	0	1	0	0	1	palatalShelf1.1	CL/P
RALYL	0	0	1	0	0	1	palatalShelf1.1	CL/P
RERG	0	0	1	0	0	1	palatalShelf1.1	CL/P
RUNX2	0	0	1	0	0	1	palatalShelf1.1	CL/P
SAMD3	0	0	1	0	0	1	palatalShelf1.1	CL/P
SFRP2	0	0	1	0	0	1	palatalShelf1.1	CL/P
SGCZ	0	0	1	0	0	1	palatalShelf1.1	CL/P
SIM2	0	0	1	0	0	1	palatalShelf1.1	CL/P
SLITRK5	0	0	1	0	0.1	1	palatalShelf1.1	CL/P
TBX15	0	0	1	0	0	1	palatalShelf1.1	CL/P
TBX22	0	0	1	0	0	1	palatalShelf1.1	CL/P
THBS2	0	0	1	0	0.1	1	palatalShelf1.1	CL/P
THSD7B	0	0	1	0	0.1	1	palatalShelf1.1	CL/P
TMEFF2	0	0	1	0	0	1	palatalShelf1.1	CL/P
ZNF385D	0	0	1	0	0	1	palatalShelf1.1	CL/P
ZNF804A	0	0	1	0	0.1	1	palatalShelf1.1	CL/P
ZNF804B	0	0	1	0	0.1	1	palatalShelf1.1	CL/P
SATB2	0	0	1	1	0.1	0.0621	mandibular arch3	CL/P
KCNQ5	0	0	1	1	0.1	0.0741	mandibular arch3	CL/P
SLC4A8	0	0	1	1	0.1	0.0759	mandibular arch3	CL/P
MYRF	0	0	1	1	0.1	0.0844	mandibular arch3	CL/P
AHNAK	0	0	1	1	0.4	0.304	mandibular arch3	CL/P
RYR2	0	0.1	1	1	0.4	0.338	mandibular arch3	CL/P
ADAMTS12	0	0	1	0	0.1	1	mandibular arch3	CL/P
ADAMTS18	0	0	1	0	0.1	1	mandibular arch3	CL/P
ADAMTS2	0	0	1	0	0.1	1	mandibular arch3	CL/P
ADAMTS6	0	0	1	0	0.1	1	mandibular arch3	CL/P
ADAMTSL3	0	0	1	0	0.1	1	mandibular arch3	CL/P
ALDH1A2	0	0	1	0	0	1	mandibular arch3	CL/P
ALDH2	0	0	1	0	0	1	mandibular arch3	CL/P
ALX3	0	0	1	0	0	1	mandibular arch3	CL/P
ANGPTL2	0	0	1	0	0	1	mandibular arch3	CL/P
ANTXR2	0	0	1	0	0	1	mandibular arch3	CL/P
APCDD1L	0	0	1	0	0.1	1	mandibular arch3	CL/P
ARHGAP20	0	0	1	0	0.1	1	mandibular arch3	CL/P
ASAP3	0	0	1	0	0.1	1	mandibular arch3	CL/P
ASIC2	0	0	1	0	0.1	1	mandibular arch3	CL/P
ATP8A2	0	0	1	0	0.1	1	mandibular arch3	CL/P
BAMBI	0	0	1	0	0	1	mandibular arch3	CL/P
BCL11A	0	0	1	0	0.1	1	mandibular arch3	CL/P
BMF	0	0	1	0	0	1	mandibular arch3	CL/P
BMP1	0	0	1	0	0.1	1	mandibular arch3	CL/P
BNC1	0	0	1	0	0.1	1	mandibular arch3	CL/P
C9ORF72	0	0	1	0	0	1	mandibular arch3	CL/P
CACNB2	0	0	1	0	0.1	1	mandibular arch3	CL/P
CACNB4	0	0	1	0	0	1	mandibular arch3	CL/P
CAPN6	0	0	1	0	0.1	1	mandibular arch3	CL/P
CBFA2T2	0	0	1	0	0.1	1	mandibular arch3	CL/P
CCBE1	0	0	1	0	0	1	mandibular arch3	CL/P
CCDC171	0	0	1	0	0.1	1	mandibular arch3	CL/P
CD248	0	0	1	0	0.1	1	mandibular arch3	CL/P
CDC42EP4	0	0	1	0	0	1	mandibular arch3	CL/P
CDH10	0	0	1	0	0.1	1	mandibular arch3	CL/P
CDH8	0	0	1	0	0.1	1	mandibular arch3	CL/P
CLCN5	0	0	1	0	0.1	1	mandibular arch3	CL/P
COL24A1	0	0	1	0	0.1	1	mandibular arch3	CL/P
COL3A1	0	0	1	0	0.1	1	mandibular arch3	CL/P
CPE	0	0	1	0	0	1	mandibular arch3	CL/P
CRB2	0	0	1	0	0.1	1	mandibular arch3	CL/P
CREB5	0	0	1	0	0	1	mandibular arch3	CL/P
CRISPLD2	0	0	1	0	0	1	mandibular arch3	CL/P
CTNNA3	0	0	1	0	0.1	1	mandibular arch3	CL/P
CYP7B1	0	0	1	0	0	1	mandibular arch3	CL/P
DCX	0	0	1	0	0	1	mandibular arch3	CL/P
DEPTOR	0	0	1	0	0	1	mandibular arch3	CL/P
DOK6	0	0	1	0	0	1	mandibular arch3	CL/P
EBF2	0	0	1	0	0	1	mandibular arch3	CL/P
EBF3	0	0	1	0	0.1	1	mandibular arch3	CL/P
EEPD1	0	0	1	0	0.1	1	mandibular arch3	CL/P
EHBP1	0	0	1	0	0.1	1	mandibular arch3	CL/P
ELN	0	0	1	0	0.1	1	mandibular arch3	CL/P
ENC1	0	0	1	0	0	1	mandibular arch3	CL/P
ENOX1	0	0	1	0	0.1	1	mandibular arch3	CL/P
ENPP1	0	0	1	0	0.1	1	mandibular arch3	CL/P
EPB41L3	0	0	1	0	0.1	1	mandibular arch3	CL/P
EPHA5	0	0	1	0	0.1	1	mandibular arch3	CL/P
ESRRG	0	0	1	0	0	1	mandibular arch3	CL/P
FANK1	0	0	1	0	0	1	mandibular arch3	CL/P
FGF7	0	0	1	0	0	1	mandibular arch3	CL/P
FOXD2	0	0	1	0	0.1	1	mandibular arch3	CL/P
FOXF1	0	0	1	0	0	1	mandibular arch3	CL/P
FOXF2	0	0	1	0	0.1	1	mandibular arch3	CL/P
FOXP2	0	0	1	0	0.1	1	mandibular arch3	CL/P
FRMPD4	0	0	1	0	0.1	1	mandibular arch3	CL/P
FZD8	0	0	1	0	0.1	1	mandibular arch3	CL/P
GALNT16	0	0	1	0	0.1	1	mandibular arch3	CL/P
GATA3	0	0	1	0	0	1	mandibular arch3	CL/P
GDF6	0	0	1	0	0	1	mandibular arch3	CL/P
GFRA2	0	0	1	0	0	1	mandibular arch3	CL/P
GNAL	0	0	1	0	0	1	mandibular arch3	CL/P
GPC3	0	0	1	0	0	1	mandibular arch3	CL/P
GPC6	0	0	1	0	0	1	mandibular arch3	CL/P
GPR149	0	0	1	0	0.1	1	mandibular arch3	CL/P
GRIA3	0	0	1	0	0.1	1	mandibular arch3	CL/P
GRM3	0	0	1	0	0.1	1	mandibular arch3	CL/P
GRM5	0	0	1	0	0.1	1	mandibular arch3	CL/P
GRM7	0	0	1	0	0.1	1	mandibular arch3	CL/P
GSC	0	0	1	0	0	1	mandibular arch3	CL/P
HAND1	0	0	1	0	0	1	mandibular arch3	CL/P
HAND2	0	0	1	0	0	1	mandibular arch3	CL/P
HHIP	0	0	1	0	0.1	1	mandibular arch3	CL/P
HS3ST5	0	0	1	0	0	1	mandibular arch3	CL/P
HSDL2	0	0	1	0	0	1	mandibular arch3	CL/P
HTR7	0	0	1	0	0	1	mandibular arch3	CL/P
HTRA1	0	0	1	0	0	1	mandibular arch3	CL/P
IGF1	0	0	1	0	0	1	mandibular arch3	CL/P
IGF2	0	0	1	0	0	1	mandibular arch3	CL/P
IGLON5	0	0	1	0	0	1	mandibular arch3	CL/P
IL11RA	0	0	1	0	0	1	mandibular arch3	CL/P
INPP5A	0	0	1	0	0	1	mandibular arch3	CL/P
ISL2	0	0	1	0	0	1	mandibular arch3	CL/P
ISLR	0	0	1	0	0	1	mandibular arch3	CL/P
ITGA8	0	0	1	0	0.1	1	mandibular arch3	CL/P
ITPR1	0	0	1	0	0.2	1	mandibular arch3	CL/P
KCNB2	0	0	1	0	0.1	1	mandibular arch3	CL/P
KCNMA1	0	0	1	0	0.1	1	mandibular arch3	CL/P
KCNMB2	0	0	1	0	0	1	mandibular arch3	CL/P
KCTD12	0	0	1	0	0	1	mandibular arch3	CL/P
LAYN	0	0	1	0	0	1	mandibular arch3	CL/P
LIX1	0	0	1	0	0	1	mandibular arch3	CL/P
LNPEP	0	0	1	0	0.1	1	mandibular arch3	CL/P
LRFN5	0	0	1	0	0	1	mandibular arch3	CL/P
LRRTM3	0	0	1	0	0	1	mandibular arch3	CL/P
MECOM	0	0	1	0	0.1	1	mandibular arch3	CL/P
MEIS2	0	0	1	0	0	1	mandibular arch3	CL/P
MERTK	0	0	1	0	0.1	1	mandibular arch3	CL/P
METTL24	0	0	1	0	0	1	mandibular arch3	CL/P
MFAP4	0	0	1	0	0	1	mandibular arch3	CL/P
MGAT4C	0	0	1	0	0	1	mandibular arch3	CL/P
MME	0	0	1	0	0.1	1	mandibular arch3	CL/P
MPPED2	0	0	1	0	0	1	mandibular arch3	CL/P
MSX2	0	0	1	0	0	1	mandibular arch3	CL/P
MYO16	0	0	1	0	0.2	1	mandibular arch3	CL/P
MYOZ3	0	0	1	0	0	1	mandibular arch3	CL/P
NDNF	0	0	1	0	0	1	mandibular arch3	CL/P
NFIB	0	0	1	0	0	1	mandibular arch3	CL/P
NKX3-2	0	0	1	0	0	1	mandibular arch3	CL/P
NR5A2	0	0	1	0	0	1	mandibular arch3	CL/P
NRK	0	0	1	0	0.1	1	mandibular arch3	CL/P
NTRK2	0	0	1	0	0.1	1	mandibular arch3	CL/P
NYNRIN	0	0	1	0	0.1	1	mandibular arch3	CL/P
OCA2	0	0	1	0	0.1	1	mandibular arch3	CL/P
OSR1	0	0	1	0	0	1	mandibular arch3	CL/P
PACRG	0	0	1	0	0	1	mandibular arch3	CL/P
PAMR1	0	0	1	0	0.1	1	mandibular arch3	CL/P
PAPPA	0	0	1	0	0.1	1	mandibular arch3	CL/P
PAPSS2	0	0	1	0	0.1	1	mandibular arch3	CL/P
PCDH9	0	0	1	0	0.1	1	mandibular arch3	CL/P
PDE4DIP	0	0	1	0	0.2	1	mandibular arch3	CL/P
PDE7B	0	0	1	0	0	1	mandibular arch3	CL/P
PGM5	0	0	1	0	0	1	mandibular arch3	CL/P
PITX1	0	0	1	0	0	1	mandibular arch3	CL/P
PKDCC	0	0	1	0	0	1	mandibular arch3	CL/P
PKP2	0	0	1	0	0.1	1	mandibular arch3	CL/P
PLAGL1	0	0	1	0	0	1	mandibular arch3	CL/P
PLSCR4	0	0	1	0	0	1	mandibular arch3	CL/P
PRDM6	0	0	1	0	0	1	mandibular arch3	CL/P
PRLR	0	0	1	0	0	1	mandibular arch3	CL/P
PRSS23	0	0	1	0	0	1	mandibular arch3	CL/P
PTCH2	0	0	1	0	0.1	1	mandibular arch3	CL/P
RANBP3L	0	0	1	0	0	1	mandibular arch3	CL/P
RASGRF2	0	0	1	0	0.1	1	mandibular arch3	CL/P
RND3	0	0	1	0	0	1	mandibular arch3	CL/P
RSPO2	0	0	1	0	0	1	mandibular arch3	CL/P
RSPO3	0	0	1	0	0	1	mandibular arch3	CL/P
RUNX1T1	0	0	1	0	0.1	1	mandibular arch3	CL/P
S1PR3	0	0	1	0	0	1	mandibular arch3	CL/P
SAMD11	0	0	1	0	0.1	1	mandibular arch3	CL/P
SAP30L	0	0	1	0	0	1	mandibular arch3	CL/P
SCN9A	0	0	1	0	0.1	1	mandibular arch3	CL/P
SH3GL2	0	0	1	0	0	1	mandibular arch3	CL/P
SH3GL3	0	0	1	0	0	1	mandibular arch3	CL/P
SHANK1	0	0	1	0	0.2	1	mandibular arch3	CL/P
SHROOM4	0	0	1	0	0.1	1	mandibular arch3	CL/P
SLC47A1	0	0	1	0	0	1	mandibular arch3	CL/P
SNAI1	0	0	1	0	0	1	mandibular arch3	CL/P
SNAP25	0	0	1	0	0	1	mandibular arch3	CL/P
SNED1	0	0	1	0	0.1	1	mandibular arch3	CL/P
SNTA1	0	0	1	0	0	1	mandibular arch3	CL/P
SOX11	0	0	1	0	0	1	mandibular arch3	CL/P
STAC	0	0	1	0	0	1	mandibular arch3	CL/P
SUSD5	0	0	1	0	0	1	mandibular arch3	CL/P
SYNPO2	0	0	1	0	0.1	1	mandibular arch3	CL/P
TENM1	0	0	1	0	0.2	1	mandibular arch3	CL/P
TGFB2	0	0	1	0	0	1	mandibular arch3	CL/P
THBS4	0	0	1	0	0.1	1	mandibular arch3	CL/P
THRB	0	0	1	0	0	1	mandibular arch3	CL/P
TLL1	0	0	1	0	0.1	1	mandibular arch3	CL/P
TMEM117	0	0	1	0	0	1	mandibular arch3	CL/P
TMTC1	0	0	1	0	0.1	1	mandibular arch3	CL/P
VEGFC	0	0	1	0	0	1	mandibular arch3	CL/P
VIPR2	0	0	1	0	0	1	mandibular arch3	CL/P
WASF1	0	0	1	0	0	1	mandibular arch3	CL/P
XKR9	0	0	1	0	0	1	mandibular arch3	CL/P
ZFR2	0	0	1	0	0.1	1	mandibular arch3	CL/P
ZNF804A	0	0	1	0	0.1	1	mandibular arch3	CL/P
LPAR1	1	0	0.00228	1	0	0.0309	MxP2	CL/P
LZTS2	1	0	0.00513	1	0.1	0.0582	MxP2	CL/P
CLMP	1	0	0.00589	1	0	0.0309	MxP2	CL/P
TRABD2B	0	0	1	1	0	0.00712	MxP2	CL/P
ALX4	0	0	1	1	0	0.0362	MxP2	CL/P
FADS1	0	0	1	1	0	0.0373	MxP2	CL/P
TBX3	0	0	1	1	0.1	0.0616	MxP2	CL/P
SATB2	0	0	1	1	0.1	0.0621	MxP2	CL/P
HMCN1	0	0.1	1	2	0.4	0.0746	MxP2	CL/P
SLC4A8	0	0	1	1	0.1	0.0759	MxP2	CL/P
DAAM2	0	0	1	1	0.1	0.0783	MxP2	CL/P
KCNQ2	0	0	1	1	0.1	0.0821	MxP2	CL/P
MYRF	0	0	1	1	0.1	0.0844	MxP2	CL/P
DGKH	0	0	1	1	0.1	0.0876	MxP2	CL/P
ZMIZ1	0	0	1	1	0.1	0.0998	MxP2	CL/P
IGSF3	0	0	1	1	0.1	0.109	MxP2	CL/P
CTTNBP2	0	0	1	1	0.1	0.115	MxP2	CL/P
ZNF536	0	0	1	1	0.1	0.116	MxP2	CL/P
ADAMTSL1	0	0	1	1	0.1	0.13	MxP2	CL/P
ACAT2	0	0	1	0	0	1	MxP2	CL/P
ADAMTS2	0	0	1	0	0.1	1	MxP2	CL/P
ADAMTS20	0	0	1	0	0.1	1	MxP2	CL/P
ADAMTS3	0	0	1	0	0.1	1	MxP2	CL/P
ADCY7	0	0	1	0	0.1	1	MxP2	CL/P
AFF2	0	0	1	0	0.1	1	MxP2	CL/P
ALX1	0	0	1	0	0	1	MxP2	CL/P
ALX3	0	0	1	0	0	1	MxP2	CL/P
ANO4	0	0	1	0	0.1	1	MxP2	CL/P
ARHGEF40	0	0	1	0	0.1	1	MxP2	CL/P
ATOH8	0	0	1	0	0	1	MxP2	CL/P
ATP10A	0	0	1	0	0.1	1	MxP2	CL/P
ATXN1	0	0	1	0	0.1	1	MxP2	CL/P
BAALC	0	0	1	0	0	1	MxP2	CL/P
BAMBI	0	0	1	0	0	1	MxP2	CL/P
BARX1	0	0	1	0	0	1	MxP2	CL/P
BCL11A	0	0	1	0	0.1	1	MxP2	CL/P
BCL11B	0	0	1	0	0.1	1	MxP2	CL/P
C14ORF132	0	0	1	0	0	1	MxP2	CL/P
C9ORF153	0	0	1	0	0	1	MxP2	CL/P
C9ORF72	0	0	1	0	0	1	MxP2	CL/P
CACNA1C	0	0	1	0	0.2	1	MxP2	CL/P
CADPS	0	0	1	0	0.1	1	MxP2	CL/P
CALN1	0	0	1	0	0	1	MxP2	CL/P
CAMK4	0	0	1	0	0	1	MxP2	CL/P
CAPN6	0	0	1	0	0.1	1	MxP2	CL/P
CBFA2T2	0	0	1	0	0.1	1	MxP2	CL/P
CBFB	0	0	1	0	0	1	MxP2	CL/P
CCDC169	0	0	1	0	0	1	MxP2	CL/P
CCND1	0	0	1	0	0	1	MxP2	CL/P
CCSER1	0	0	1	0	0	1	MxP2	CL/P
CD248	0	0	1	0	0.1	1	MxP2	CL/P
CDC42EP4	0	0	1	0	0	1	MxP2	CL/P
CDC7	0	0	1	0	0	1	MxP2	CL/P
CDH10	0	0	1	0	0.1	1	MxP2	CL/P
CDK14	0	0	1	0	0	1	MxP2	CL/P
CDK2AP1	0	0	1	0	0	1	MxP2	CL/P
CDKL5	0	0	1	0	0.1	1	MxP2	CL/P
CLCN5	0	0	1	0	0.1	1	MxP2	CL/P
CNRIP1	0	0	1	0	0	1	MxP2	CL/P
COL13A1	0	0	1	0	0.1	1	MxP2	CL/P
COL24A1	0	0	1	0	0.1	1	MxP2	CL/P
COL9A2	0	0	1	0	0.1	1	MxP2	CL/P
CPE	0	0	1	0	0	1	MxP2	CL/P
CPED1	0	0	1	0	0.1	1	MxP2	CL/P
CPNE7	0	0	1	0	0.1	1	MxP2	CL/P
CPT1A	0	0	1	0	0.1	1	MxP2	CL/P
CRB2	0	0	1	0	0.1	1	MxP2	CL/P
CRISPLD2	0	0	1	0	0	1	MxP2	CL/P
CRLF1	0	0	1	0	0	1	MxP2	CL/P
CTHRC1	0	0	1	0	0	1	MxP2	CL/P
CTNNA3	0	0	1	0	0.1	1	MxP2	CL/P
CTSK	0	0	1	0	0	1	MxP2	CL/P
CUX2	0	0	1	0	0.1	1	MxP2	CL/P
CXCL14	0	0	1	0	0	1	MxP2	CL/P
CYP27C1	0	0	1	0	0	1	MxP2	CL/P
CYTL1	0	0	1	0	0	1	MxP2	CL/P
DACT3	0	0	1	0	0.1	1	MxP2	CL/P
DHRS4L2	0	0	1	0	0	1	MxP2	CL/P
DLK1	0	0	1	0	0	1	MxP2	CL/P
DLX1	0	0	1	0	0	1	MxP2	CL/P
DLX2	0	0	1	0	0	1	MxP2	CL/P
DLX5	0	0	1	0	0	1	MxP2	CL/P
DLX6	0	0	1	0	0	1	MxP2	CL/P
DNAJC12	0	0	1	0	0	1	MxP2	CL/P
DNM1	0	0	1	0	0.1	1	MxP2	CL/P
DOK4	0	0	1	0	0	1	MxP2	CL/P
DPF1	0	0	1	0	0	1	MxP2	CL/P
DPYSL4	0	0	1	0	0.1	1	MxP2	CL/P
EBF3	0	0	1	0	0.1	1	MxP2	CL/P
EEPD1	0	0	1	0	0.1	1	MxP2	CL/P
EFNA2	0	0	1	0	0	1	MxP2	CL/P
EFR3B	0	0	1	0	0	1	MxP2	CL/P
ELAVL4	0	0	1	0	0	1	MxP2	CL/P
EPHA4	0	0	1	0	0.1	1	MxP2	CL/P
EPHB3	0	0	1	0	0.1	1	MxP2	CL/P
ETV4	0	0	1	0	0	1	MxP2	CL/P
EYA1	0	0	1	0	0	1	MxP2	CL/P
EYA4	0	0	1	0	0.1	1	MxP2	CL/P
FAR2	0	0	1	0	0	1	MxP2	CL/P
FBLIM1	0	0	1	0	0	1	MxP2	CL/P
FBLN2	0	0	1	0	0.1	1	MxP2	CL/P
FBXO17	0	0	1	0	0	1	MxP2	CL/P
FHL2	0	0	1	0	0	1	MxP2	CL/P
FHL3	0	0	1	0	0	1	MxP2	CL/P
FLI1	0	0	1	0	0	1	MxP2	CL/P
FMN1	0	0	1	0	0.1	1	MxP2	CL/P
FOXD2	0	0	1	0	0.1	1	MxP2	CL/P
FOXF1	0	0	1	0	0	1	MxP2	CL/P
FREM1	0	0	1	0	0.1	1	MxP2	CL/P
FRMPD4	0	0	1	0	0.1	1	MxP2	CL/P
FZD1	0	0	1	0	0.1	1	MxP2	CL/P
GAN	0	0	1	0	0.1	1	MxP2	CL/P
GATA2	0	0	1	0	0	1	MxP2	CL/P
GATA3	0	0	1	0	0	1	MxP2	CL/P
GDF6	0	0	1	0	0	1	MxP2	CL/P
GFRA1	0	0	1	0	0	1	MxP2	CL/P
GFRA2	0	0	1	0	0	1	MxP2	CL/P
GLI3	0	0	1	0	0.1	1	MxP2	CL/P
GLT8D2	0	0	1	0	0	1	MxP2	CL/P
GPC3	0	0	1	0	0	1	MxP2	CL/P
GRIA1	0	0	1	0	0.1	1	MxP2	CL/P
GRIA4	0	0	1	0	0.1	1	MxP2	CL/P
GRIK2	0	0	1	0	0.1	1	MxP2	CL/P
GSE1	0	0	1	0	0.1	1	MxP2	CL/P
HAAO	0	0	1	0	0	1	MxP2	CL/P
HAND1	0	0	1	0	0	1	MxP2	CL/P
HAND2	0	0	1	0	0	1	MxP2	CL/P
HMGA2	0	0	1	0	0	1	MxP2	CL/P
HPSE2	0	0	1	0	0	1	MxP2	CL/P
HS3ST3A1	0	0	1	0	0	1	MxP2	CL/P
HSPA12B	0	0	1	0	0.1	1	MxP2	CL/P
ID1	0	0	1	0	0	1	MxP2	CL/P
ID2	0	0	1	0	0	1	MxP2	CL/P
IFI44L	0	0	1	0	0	1	MxP2	CL/P
IGDCC3	0	0	1	0	0.1	1	MxP2	CL/P
IGF2	0	0	1	0	0	1	MxP2	CL/P
IGLON5	0	0	1	0	0	1	MxP2	CL/P
IL11RA	0	0	1	0	0	1	MxP2	CL/P
IRX2	0	0	1	0	0	1	MxP2	CL/P
ITGA11	0	0	1	0	0.1	1	MxP2	CL/P
ITGA8	0	0	1	0	0.1	1	MxP2	CL/P
KCNB2	0	0	1	0	0.1	1	MxP2	CL/P
KCNMA1	0	0	1	0	0.1	1	MxP2	CL/P
KCTD12	0	0	1	0	0	1	MxP2	CL/P
KIAA1549L	0	0	1	0	0.1	1	MxP2	CL/P
KIF26B	0	0	1	0	0.2	1	MxP2	CL/P
KIF5C	0	0	1	0	0.1	1	MxP2	CL/P
KIF6	0	0	1	0	0.1	1	MxP2	CL/P
KLRG1	0	0	1	0	0	1	MxP2	CL/P
LAYN	0	0	1	0	0	1	MxP2	CL/P
LEF1	0	0	1	0	0	1	MxP2	CL/P
LHX6	0	0	1	0	0	1	MxP2	CL/P
LHX8	0	0	1	0	0	1	MxP2	CL/P
LIX1	0	0	1	0	0	1	MxP2	CL/P
LRBA	0	0	1	0	0.2	1	MxP2	CL/P
LRFN5	0	0	1	0	0	1	MxP2	CL/P
LRR1	0	0	1	0	0	1	MxP2	CL/P
LRRC17	0	0	1	0	0	1	MxP2	CL/P
LRRC20	0	0	1	0	0	1	MxP2	CL/P
LRRN3	0	0	1	0	0	1	MxP2	CL/P
MAB21L2	0	0	1	0	0	1	MxP2	CL/P
MAGI1	0	0	1	0	0.1	1	MxP2	CL/P
MAMDC2	0	0	1	0	0	1	MxP2	CL/P
MBNL3	0	0	1	0	0	1	MxP2	CL/P
MDK	0	0	1	0	0	1	MxP2	CL/P
MECOM	0	0	1	0	0.1	1	MxP2	CL/P
MFAP4	0	0	1	0	0	1	MxP2	CL/P
MGAT4C	0	0	1	0	0	1	MxP2	CL/P
MME	0	0	1	0	0.1	1	MxP2	CL/P
MMP2	0	0	1	0	0.1	1	MxP2	CL/P
MPPED2	0	0	1	0	0	1	MxP2	CL/P
MRAS	0	0	1	0	0	1	MxP2	CL/P
MSI1	0	0	1	0	0	1	MxP2	CL/P
MSX1	0	0	1	0	0	1	MxP2	CL/P
MSX2	0	0	1	0	0	1	MxP2	CL/P
MVK	0	0	1	0	0	1	MxP2	CL/P
MYOZ3	0	0	1	0	0	1	MxP2	CL/P
NCAM2	0	0	1	0	0.1	1	MxP2	CL/P
NDNF	0	0	1	0	0	1	MxP2	CL/P
NETO1	0	0	1	0	0	1	MxP2	CL/P
NHSL2	0	0	1	0	0	1	MxP2	CL/P
NKAIN1	0	0	1	0	0	1	MxP2	CL/P
NKAIN3	0	0	1	0	0	1	MxP2	CL/P
NKD1	0	0	1	0	0	1	MxP2	CL/P
NLGN4X	0	0	1	0	0.1	1	MxP2	CL/P
NLGN4Y	0	0	1	0	0.1	1	MxP2	CL/P
NOL4	0	0	1	0	0.1	1	MxP2	CL/P
PABPC4L	0	0	1	0	0	1	MxP2	CL/P
PALLD	0	0	1	0	0.1	1	MxP2	CL/P
PANX1	0	0	1	0	0	1	MxP2	CL/P
PAPPA	0	0	1	0	0.1	1	MxP2	CL/P
PARVB	0	0	1	0	0	1	MxP2	CL/P
PCDH10	0	0	1	0	0.1	1	MxP2	CL/P
PCOLCE	0	0	1	0	0	1	MxP2	CL/P
PDE7B	0	0	1	0	0	1	MxP2	CL/P
PEG10	0	0	1	0	0	1	MxP2	CL/P
PGF	0	0	1	0	0	1	MxP2	CL/P
PHACTR3	0	0	1	0	0	1	MxP2	CL/P
PID1	0	0	1	0	0	1	MxP2	CL/P
PIK3R3	0	0	1	0	0	1	MxP2	CL/P
PITX1	0	0	1	0	0	1	MxP2	CL/P
PIWIL2	0	0	1	0	0.1	1	MxP2	CL/P
PLCD1	0	0	1	0	0.1	1	MxP2	CL/P
PLOD1	0	0	1	0	0.1	1	MxP2	CL/P
PMAIP1	0	0	1	0	0	1	MxP2	CL/P
PRDM16	0	0	1	0	0.1	1	MxP2	CL/P
PRICKLE2	0	0	1	0	0.1	1	MxP2	CL/P
PRLR	0	0	1	0	0	1	MxP2	CL/P
PRRG1	0	0	1	0	0	1	MxP2	CL/P
PRRX1	0	0	1	0	0	1	MxP2	CL/P
PRRX2	0	0	1	0	0	1	MxP2	CL/P
PTH1R	0	0	1	0	0.1	1	MxP2	CL/P
RAB31	0	0	1	0	0	1	MxP2	CL/P
RAB32	0	0	1	0	0	1	MxP2	CL/P
RADIL	0	0	1	0	0.1	1	MxP2	CL/P
RASGRF2	0	0	1	0	0.1	1	MxP2	CL/P
RBPMS2	0	0	1	0	0	1	MxP2	CL/P
RCOR2	0	0	1	0	0	1	MxP2	CL/P
RNF157	0	0	1	0	0.1	1	MxP2	CL/P
RNF175	0	0	1	0	0	1	MxP2	CL/P
RSPO2	0	0	1	0	0	1	MxP2	CL/P
RUNX1	0	0	1	0	0	1	MxP2	CL/P
S100A11	0	0	1	0	0	1	MxP2	CL/P
SAMD1	0	0	1	0	0	1	MxP2	CL/P
SAMD11	0	0	1	0	0.1	1	MxP2	CL/P
SERTAD4	0	0	1	0	0	1	MxP2	CL/P
SETBP1	0	0	1	0	0.1	1	MxP2	CL/P
SHANK1	0	0	1	0	0.2	1	MxP2	CL/P
SIX1	0	0	1	0	0	1	MxP2	CL/P
SKIL	0	0	1	0	0	1	MxP2	CL/P
SLC6A15	0	0	1	0	0	1	MxP2	CL/P
SLC6A2	0	0	1	0	0.1	1	MxP2	CL/P
SLC8A1	0	0	1	0	0.1	1	MxP2	CL/P
SLFN13	0	0	1	0	0.1	1	MxP2	CL/P
SLFN5	0	0	1	0	0.1	1	MxP2	CL/P
SMAD6	0	0	1	0	0	1	MxP2	CL/P
SMAD7	0	0	1	0	0	1	MxP2	CL/P
SMAD9	0	0	1	0	0	1	MxP2	CL/P
SMARCD2	0	0	1	0	0	1	MxP2	CL/P
SNAI1	0	0	1	0	0	1	MxP2	CL/P
SOBP	0	0	1	0	0.1	1	MxP2	CL/P
SOX11	0	0	1	0	0	1	MxP2	CL/P
SOX6	0	0	1	0	0.1	1	MxP2	CL/P
SPRY4	0	0	1	0	0	1	MxP2	CL/P
STOX2	0	0	1	0	0.1	1	MxP2	CL/P
SUSD5	0	0	1	0	0	1	MxP2	CL/P
SYNPO	0	0	1	0	0.1	1	MxP2	CL/P
SYTL2	0	0	1	0	0.1	1	MxP2	CL/P
TBX2	0	0	1	0	0.1	1	MxP2	CL/P
TBX22	0	0	1	0	0	1	MxP2	CL/P
THEM4	0	0	1	0	0	1	MxP2	CL/P
TLL1	0	0	1	0	0.1	1	MxP2	CL/P
TMEM117	0	0	1	0	0	1	MxP2	CL/P
TMEM119	0	0	1	0	0	1	MxP2	CL/P
TPST1	0	0	1	0	0	1	MxP2	CL/P
TRIM36	0	0	1	0	0.1	1	MxP2	CL/P
TSPAN11	0	0	1	0	0	1	MxP2	CL/P
TWIST1	0	0	1	0	0	1	MxP2	CL/P
UNC5B	0	0	1	0	0.1	1	MxP2	CL/P
UNC5C	0	0	1	0	0.1	1	MxP2	CL/P
VCAM1	0	0	1	0	0	1	MxP2	CL/P
VEGFC	0	0	1	0	0	1	MxP2	CL/P
WFIKKN1	0	0	1	0	0.1	1	MxP2	CL/P
WIPF1	0	0	1	0	0	1	MxP2	CL/P
WNT5A	0	0	1	0	0	1	MxP2	CL/P
WNT5B	0	0	1	0	0	1	MxP2	CL/P
ZNF114	0	0	1	0	0	1	MxP2	CL/P
ZNF124	0	0	1	0	0	1	MxP2	CL/P
ZNF610	0	0	1	0	0	1	MxP2	CL/P
ZFHX4	2	0	0.000111	2	0.2	0.0256	mandibular arch1	CL/P
C1GALT1	1	0	0.00142	1	0	0.0221	mandibular arch1	CL/P
CENPV	1	0	0.00155	1	0	0.0226	mandibular arch1	CL/P
LPAR1	1	0	0.00228	1	0	0.0309	mandibular arch1	CL/P
EFNB2	1	0	0.0031	1	0	0.0283	mandibular arch1	CL/P
ATP8A1	0	0	1	2	0.1	0.00335	mandibular arch1	CL/P
TRPS1	1	0	0.00734	1	0.1	0.086	mandibular arch1	CL/P
CCDC150	1	0	0.0249	1	0.1	0.077	mandibular arch1	CL/P
SPSB1	0	0	1	1	0	0.0282	mandibular arch1	CL/P
CA12	0	0	1	1	0	0.0297	mandibular arch1	CL/P
TRIM5	0	0	1	1	0	0.0346	mandibular arch1	CL/P
SNTG1	0	0	1	1	0	0.0377	mandibular arch1	CL/P
ARHGAP28	0	0	1	1	0	0.0382	mandibular arch1	CL/P
SLC24A2	0	0	1	1	0	0.0455	mandibular arch1	CL/P
TBX3	0	0	1	1	0.1	0.0616	mandibular arch1	CL/P
DLG2	0	0	1	1	0.1	0.0736	mandibular arch1	CL/P
VWCE	0	0	1	1	0.1	0.0739	mandibular arch1	CL/P
HMCN1	0	0.1	1	2	0.4	0.0746	mandibular arch1	CL/P
ADAM12	0	0	1	1	0.1	0.0765	mandibular arch1	CL/P
PDGFRA	0	0	1	1	0.1	0.081	mandibular arch1	CL/P
MDGA1	0	0	1	1	0.1	0.0822	mandibular arch1	CL/P
DGKH	0	0	1	1	0.1	0.0876	mandibular arch1	CL/P
GNAS	0	0	1	1	0.1	0.0899	mandibular arch1	CL/P
CSMD3	0	0	1	1	0.3	0.242	mandibular arch1	CL/P
ACOT7	0	0	1	0	0	1	mandibular arch1	CL/P
ACSS3	0	0	1	0	0.1	1	mandibular arch1	CL/P
ADAMTS3	0	0	1	0	0.1	1	mandibular arch1	CL/P
ANGPTL1	0	0	1	0	0	1	mandibular arch1	CL/P
ANKRD18B	0	0	1	0	0	1	mandibular arch1	CL/P
ANKRD44	0	0	1	0	0	1	mandibular arch1	CL/P
ANO2	0	0	1	0	0.1	1	mandibular arch1	CL/P
ASB18	0	0	1	0	0	1	mandibular arch1	CL/P
ATP10A	0	0	1	0	0.1	1	mandibular arch1	CL/P
ATRNL1	0	0	1	0	0.1	1	mandibular arch1	CL/P
B4GALT6	0	0	1	0	0	1	mandibular arch1	CL/P
BAALC	0	0	1	0	0	1	mandibular arch1	CL/P
BACE2	0	0	1	0	0	1	mandibular arch1	CL/P
BARX1	0	0	1	0	0	1	mandibular arch1	CL/P
BCL11B	0	0	1	0	0.1	1	mandibular arch1	CL/P
BMPR1B	0	0	1	0	0	1	mandibular arch1	CL/P
BRI3BP	0	0	1	0	0	1	mandibular arch1	CL/P
CA13	0	0	1	0	0	1	mandibular arch1	CL/P
CACNA1C	0	0	1	0	0.2	1	mandibular arch1	CL/P
CAMK4	0	0	1	0	0	1	mandibular arch1	CL/P
CBX4	0	0	1	0	0.1	1	mandibular arch1	CL/P
CBX8	0	0	1	0	0	1	mandibular arch1	CL/P
CCDC134	0	0	1	0	0	1	mandibular arch1	CL/P
CCNF	0	0	1	0	0.1	1	mandibular arch1	CL/P
CCSER1	0	0	1	0	0	1	mandibular arch1	CL/P
CD47	0	0	1	0	0	1	mandibular arch1	CL/P
CDC25A	0	0	1	0	0	1	mandibular arch1	CL/P
CDC25C	0	0	1	0	0	1	mandibular arch1	CL/P
CDC42EP4	0	0	1	0	0	1	mandibular arch1	CL/P
CDCA5	0	0	1	0	0	1	mandibular arch1	CL/P
CDH10	0	0	1	0	0.1	1	mandibular arch1	CL/P
CDH20	0	0	1	0	0.1	1	mandibular arch1	CL/P
CHN1	0	0	1	0	0	1	mandibular arch1	CL/P
CHODL	0	0	1	0	0	1	mandibular arch1	CL/P
CLGN	0	0	1	0	0	1	mandibular arch1	CL/P
COL13A1	0	0	1	0	0.1	1	mandibular arch1	CL/P
COL25A1	0	0	1	0	0.1	1	mandibular arch1	CL/P
COL28A1	0	0	1	0	0.1	1	mandibular arch1	CL/P
COL8A2	0	0	1	0	0	1	mandibular arch1	CL/P
CRLF1	0	0	1	0	0	1	mandibular arch1	CL/P
DCDC2	0	0	1	0	0	1	mandibular arch1	CL/P
DLX1	0	0	1	0	0	1	mandibular arch1	CL/P
DLX2	0	0	1	0	0	1	mandibular arch1	CL/P
DLX3	0	0	1	0	0	1	mandibular arch1	CL/P
DLX4	0	0	1	0	0	1	mandibular arch1	CL/P
DLX5	0	0	1	0	0	1	mandibular arch1	CL/P
DLX6	0	0	1	0	0	1	mandibular arch1	CL/P
DNAJC12	0	0	1	0	0	1	mandibular arch1	CL/P
DNM1	0	0	1	0	0.1	1	mandibular arch1	CL/P
DPYSL5	0	0	1	0	0.1	1	mandibular arch1	CL/P
DTNB	0	0	1	0	0	1	mandibular arch1	CL/P
DTNBP1	0	0	1	0	0	1	mandibular arch1	CL/P
DYNC1I1	0	0	1	0	0.1	1	mandibular arch1	CL/P
E2F5	0	0	1	0	0	1	mandibular arch1	CL/P
EDN3	0	0	1	0	0	1	mandibular arch1	CL/P
ELOVL4	0	0	1	0	0	1	mandibular arch1	CL/P
EMB	0	0	1	0	0	1	mandibular arch1	CL/P
EML5	0	0	1	0	0.1	1	mandibular arch1	CL/P
EMX2	0	0	1	0	0	1	mandibular arch1	CL/P
ERG	0	0	1	0	0	1	mandibular arch1	CL/P
ETV1	0	0	1	0	0	1	mandibular arch1	CL/P
FAM171B	0	0	1	0	0.1	1	mandibular arch1	CL/P
FAM78B	0	0	1	0	0	1	mandibular arch1	CL/P
FAM83D	0	0	1	0	0	1	mandibular arch1	CL/P
FAR2	0	0	1	0	0	1	mandibular arch1	CL/P
FBLN7	0	0	1	0	0	1	mandibular arch1	CL/P
FHL3	0	0	1	0	0	1	mandibular arch1	CL/P
FLI1	0	0	1	0	0	1	mandibular arch1	CL/P
FMN2	0	0	1	0	0.1	1	mandibular arch1	CL/P
FOXC2	0	0	1	0	0.1	1	mandibular arch1	CL/P
FRZB	0	0	1	0	0	1	mandibular arch1	CL/P
GADD45A	0	0	1	0	0	1	mandibular arch1	CL/P
GALNT12	0	0	1	0	0	1	mandibular arch1	CL/P
GALNT16	0	0	1	0	0.1	1	mandibular arch1	CL/P
GCAT	0	0	1	0	0	1	mandibular arch1	CL/P
GCNT1	0	0	1	0	0	1	mandibular arch1	CL/P
GDF11	0	0	1	0	0	1	mandibular arch1	CL/P
GFOD1	0	0	1	0	0	1	mandibular arch1	CL/P
GJA1	0	0	1	0	0	1	mandibular arch1	CL/P
GLCCI1	0	0	1	0	0	1	mandibular arch1	CL/P
GLIS1	0	0	1	0	0.1	1	mandibular arch1	CL/P
GLYATL2	0	0	1	0	0	1	mandibular arch1	CL/P
GNA14	0	0	1	0	0	1	mandibular arch1	CL/P
GPLD1	0	0	1	0	0.1	1	mandibular arch1	CL/P
GPR160	0	0	1	0	0	1	mandibular arch1	CL/P
GRIA1	0	0	1	0	0.1	1	mandibular arch1	CL/P
GRIA4	0	0	1	0	0.1	1	mandibular arch1	CL/P
GRID1	0	0	1	0	0.1	1	mandibular arch1	CL/P
GRM3	0	0	1	0	0.1	1	mandibular arch1	CL/P
HAUS8	0	0	1	0	0	1	mandibular arch1	CL/P
HGF	0	0	1	0	0.1	1	mandibular arch1	CL/P
HS3ST3A1	0	0	1	0	0	1	mandibular arch1	CL/P
HS3ST3B1	0	0	1	0	0	1	mandibular arch1	CL/P
HS3ST5	0	0	1	0	0	1	mandibular arch1	CL/P
HS6ST2	0	0	1	0	0.1	1	mandibular arch1	CL/P
IER3	0	0	1	0	0	1	mandibular arch1	CL/P
IER5	0	0	1	0	0	1	mandibular arch1	CL/P
IFT57	0	0	1	0	0	1	mandibular arch1	CL/P
IL17RD	0	0	1	0	0.1	1	mandibular arch1	CL/P
IMPA2	0	0	1	0	0	1	mandibular arch1	CL/P
ITGA8	0	0	1	0	0.1	1	mandibular arch1	CL/P
KBTBD11	0	0	1	0	0	1	mandibular arch1	CL/P
KIAA0319	0	0	1	0	0.1	1	mandibular arch1	CL/P
KIF26B	0	0	1	0	0.2	1	mandibular arch1	CL/P
KIF5C	0	0	1	0	0.1	1	mandibular arch1	CL/P
KIF6	0	0	1	0	0.1	1	mandibular arch1	CL/P
KLRG1	0	0	1	0	0	1	mandibular arch1	CL/P
LHFPL3	0	0	1	0	0	1	mandibular arch1	CL/P
LHX6	0	0	1	0	0	1	mandibular arch1	CL/P
LHX8	0	0	1	0	0	1	mandibular arch1	CL/P
LIMA1	0	0	1	0	0.1	1	mandibular arch1	CL/P
LIN28B	0	0	1	0	0	1	mandibular arch1	CL/P
LMCD1	0	0	1	0	0	1	mandibular arch1	CL/P
LMO3	0	0	1	0	0	1	mandibular arch1	CL/P
LPAR3	0	0	1	0	0	1	mandibular arch1	CL/P
LRBA	0	0	1	0	0.2	1	mandibular arch1	CL/P
LRCH2	0	0	1	0	0	1	mandibular arch1	CL/P
LRP5	0	0	1	0	0.2	1	mandibular arch1	CL/P
LRP8	0	0	1	0	0.1	1	mandibular arch1	CL/P
LRRC20	0	0	1	0	0	1	mandibular arch1	CL/P
LRRC4C	0	0	1	0	0	1	mandibular arch1	CL/P
LRRC8B	0	0	1	0	0.1	1	mandibular arch1	CL/P
MAB21L1	0	0	1	0	0	1	mandibular arch1	CL/P
MAB21L2	0	0	1	0	0	1	mandibular arch1	CL/P
MCC	0	0	1	0	0.1	1	mandibular arch1	CL/P
MEIS3	0	0	1	0	0	1	mandibular arch1	CL/P
MGST1	0	0	1	0	0	1	mandibular arch1	CL/P
MIOS	0	0	1	0	0.1	1	mandibular arch1	CL/P
MOXD1	0	0	1	0	0	1	mandibular arch1	CL/P
MYCN	0	0	1	0	0	1	mandibular arch1	CL/P
NBL1	0	0	1	0	0	1	mandibular arch1	CL/P
NEK10	0	0	1	0	0	1	mandibular arch1	CL/P
NETO1	0	0	1	0	0	1	mandibular arch1	CL/P
NFATC1	0	0	1	0	0.1	1	mandibular arch1	CL/P
NID1	0	0	1	0	0.1	1	mandibular arch1	CL/P
NKAIN1	0	0	1	0	0	1	mandibular arch1	CL/P
NKAIN3	0	0	1	0	0	1	mandibular arch1	CL/P
NLGN4Y	0	0	1	0	0.1	1	mandibular arch1	CL/P
NMU	0	0	1	0	0	1	mandibular arch1	CL/P
NPAS2	0	0	1	0	0.1	1	mandibular arch1	CL/P
NR2F1	0	0	1	0	0	1	mandibular arch1	CL/P
NT5DC3	0	0	1	0	0	1	mandibular arch1	CL/P
ORC1	0	0	1	0	0.1	1	mandibular arch1	CL/P
OSBPL6	0	0	1	0	0.1	1	mandibular arch1	CL/P
OXR1	0	0	1	0	0.1	1	mandibular arch1	CL/P
PABPC4L	0	0	1	0	0	1	mandibular arch1	CL/P
PAG1	0	0	1	0	0	1	mandibular arch1	CL/P
PAK3	0	0	1	0	0	1	mandibular arch1	CL/P
PCDH10	0	0	1	0	0.1	1	mandibular arch1	CL/P
PDE3A	0	0	1	0	0.1	1	mandibular arch1	CL/P
PDGFD	0	0	1	0	0	1	mandibular arch1	CL/P
PDZD2	0	0	1	0	0.2	1	mandibular arch1	CL/P
PGF	0	0	1	0	0	1	mandibular arch1	CL/P
PHACTR1	0	0	1	0	0	1	mandibular arch1	CL/P
PHACTR3	0	0	1	0	0	1	mandibular arch1	CL/P
PI15	0	0	1	0	0	1	mandibular arch1	CL/P
PIK3R3	0	0	1	0	0	1	mandibular arch1	CL/P
PITX1	0	0	1	0	0	1	mandibular arch1	CL/P
PKNOX2	0	0	1	0	0	1	mandibular arch1	CL/P
PLAUR	0	0	1	0	0	1	mandibular arch1	CL/P
PLS3	0	0	1	0	0	1	mandibular arch1	CL/P
PMAIP1	0	0	1	0	0	1	mandibular arch1	CL/P
PPFIA2	0	0	1	0	0.1	1	mandibular arch1	CL/P
PPFIBP2	0	0	1	0	0.1	1	mandibular arch1	CL/P
PPM1E	0	0	1	0	0.1	1	mandibular arch1	CL/P
PPP2R2B	0	0	1	0	0	1	mandibular arch1	CL/P
PPP2R3B	0	0	1	0	0.1	1	mandibular arch1	CL/P
PRPS2	0	0	1	0	0	1	mandibular arch1	CL/P
PSAT1	0	0	1	0	0	1	mandibular arch1	CL/P
PTPRD	0	0	1	0	0.1	1	mandibular arch1	CL/P
QRICH2	0	0	1	0	0.1	1	mandibular arch1	CL/P
RAB11FIP2	0	0	1	0	0	1	mandibular arch1	CL/P
RAB3B	0	0	1	0	0	1	mandibular arch1	CL/P
RAB3C	0	0	1	0	0	1	mandibular arch1	CL/P
RADIL	0	0	1	0	0.1	1	mandibular arch1	CL/P
RALYL	0	0	1	0	0	1	mandibular arch1	CL/P
RAPGEF4	0	0	1	0	0.1	1	mandibular arch1	CL/P
RARG	0	0	1	0	0	1	mandibular arch1	CL/P
RASSF3	0	0	1	0	0	1	mandibular arch1	CL/P
RERG	0	0	1	0	0	1	mandibular arch1	CL/P
RFX2	0	0	1	0	0.1	1	mandibular arch1	CL/P
RHOJ	0	0	1	0	0	1	mandibular arch1	CL/P
RIMBP2	0	0	1	0	0.1	1	mandibular arch1	CL/P
RNF114	0	0	1	0	0	1	mandibular arch1	CL/P
RNF150	0	0	1	0	0	1	mandibular arch1	CL/P
RNF157	0	0	1	0	0.1	1	mandibular arch1	CL/P
ROBO1	0	0	1	0	0.1	1	mandibular arch1	CL/P
ROR2	0	0	1	0	0.1	1	mandibular arch1	CL/P
RRM2	0	0	1	0	0	1	mandibular arch1	CL/P
RYR3	0	0	1	0	0.4	1	mandibular arch1	CL/P
SCLY	0	0	1	0	0	1	mandibular arch1	CL/P
SEMA5A	0	0	1	0	0.1	1	mandibular arch1	CL/P
SGCZ	0	0	1	0	0	1	mandibular arch1	CL/P
SHISA2	0	0	1	0	0	1	mandibular arch1	CL/P
SHOX	0	0	1	0	0	1	mandibular arch1	CL/P
SIM2	0	0	1	0	0	1	mandibular arch1	CL/P
SKIDA1	0	0	1	0	0.1	1	mandibular arch1	CL/P
SLC16A7	0	0	1	0	0	1	mandibular arch1	CL/P
SLC25A33	0	0	1	0	0	1	mandibular arch1	CL/P
SLC4A7	0	0	1	0	0.1	1	mandibular arch1	CL/P
SLC6A15	0	0	1	0	0	1	mandibular arch1	CL/P
SLC8A3	0	0	1	0	0.1	1	mandibular arch1	CL/P
SLC9A5	0	0	1	0	0.1	1	mandibular arch1	CL/P
SLCO5A1	0	0	1	0	0.1	1	mandibular arch1	CL/P
SLFN12	0	0	1	0	0	1	mandibular arch1	CL/P
SLFN13	0	0	1	0	0.1	1	mandibular arch1	CL/P
SLITRK5	0	0	1	0	0.1	1	mandibular arch1	CL/P
SMOC1	0	0	1	0	0	1	mandibular arch1	CL/P
SORCS3	0	0	1	0	0.1	1	mandibular arch1	CL/P
SOX5	0	0	1	0	0.1	1	mandibular arch1	CL/P
SOX6	0	0	1	0	0.1	1	mandibular arch1	CL/P
SOX9	0	0	1	0	0.1	1	mandibular arch1	CL/P
SPHK1	0	0	1	0	0	1	mandibular arch1	CL/P
SPRED1	0	0	1	0	0	1	mandibular arch1	CL/P
SPRY2	0	0	1	0	0	1	mandibular arch1	CL/P
SPRY4	0	0	1	0	0	1	mandibular arch1	CL/P
SRRM4	0	0	1	0	0.1	1	mandibular arch1	CL/P
ST3GAL4	0	0	1	0	0	1	mandibular arch1	CL/P
ST6GAL2	0	0	1	0	0.1	1	mandibular arch1	CL/P
ST6GALNAC3	0	0	1	0	0	1	mandibular arch1	CL/P
ST6GALNAC5	0	0	1	0	0	1	mandibular arch1	CL/P
STXBP5L	0	0	1	0	0.1	1	mandibular arch1	CL/P
STXBP6	0	0	1	0	0	1	mandibular arch1	CL/P
SYN3	0	0	1	0	0	1	mandibular arch1	CL/P
SYNPO	0	0	1	0	0.1	1	mandibular arch1	CL/P
SYT6	0	0	1	0	0	1	mandibular arch1	CL/P
TBL1Y	0	0	1	0	0	1	mandibular arch1	CL/P
TENM2	0	0	1	0	0.2	1	mandibular arch1	CL/P
THSD7A	0	0	1	0	0.1	1	mandibular arch1	CL/P
TIMP3	0	0	1	0	0	1	mandibular arch1	CL/P
TMEM132C	0	0	1	0	0	1	mandibular arch1	CL/P
TNFAIP6	0	0	1	0	0	1	mandibular arch1	CL/P
TRHDE	0	0	1	0	0.1	1	mandibular arch1	CL/P
TRPC4	0	0	1	0	0.1	1	mandibular arch1	CL/P
TSPAN11	0	0	1	0	0	1	mandibular arch1	CL/P
TWIST1	0	0	1	0	0	1	mandibular arch1	CL/P
WDR62	0	0	1	0	0.1	1	mandibular arch1	CL/P
WIF1	0	0	1	0	0	1	mandibular arch1	CL/P
XYLB	0	0	1	0	0	1	mandibular arch1	CL/P
ZBTB16	0	0	1	0	0.1	1	mandibular arch1	CL/P
ZNF215	0	0	1	0	0	1	mandibular arch1	CL/P
ZNF233	0	0	1	0	0	1	mandibular arch1	CL/P
ZNF235	0	0	1	0	0	1	mandibular arch1	CL/P
ZNF519	0	0	1	0	0	1	mandibular arch1	CL/P
ZNF695	0	0	1	0	0	1	mandibular arch1	CL/P
ZNF703	0	0	1	0	0	1	mandibular arch1	CL/P
ZNF804B	0	0	1	0	0.1	1	mandibular arch1	CL/P
ZNF878	0	0	1	0	0	1	mandibular arch1	CL/P
ZNF93	0	0	1	0	0	1	mandibular arch1	CL/P
TFAP2A	2	0	2.69e-06	3	0	1.26e-05	palatalShelf1.2	CL/P
C1GALT1	1	0	0.00142	1	0	0.0221	palatalShelf1.2	CL/P
CENPV	1	0	0.00155	1	0	0.0226	palatalShelf1.2	CL/P
ATP8A1	0	0	1	2	0.1	0.00335	palatalShelf1.2	CL/P
DPPA4	1	0	0.00415	1	0	0.0217	palatalShelf1.2	CL/P
GCSH	0	0	1	1	0	0.00924	palatalShelf1.2	CL/P
FANCD2OS	0	0	1	1	0	0.0121	palatalShelf1.2	CL/P
EIF5A	0	0	1	1	0	0.0146	palatalShelf1.2	CL/P
MYO10	1	0	0.0147	1	0.2	0.149	palatalShelf1.2	CL/P
METRN	0	0	1	1	0	0.0164	palatalShelf1.2	CL/P
PRPS1	0	0	1	1	0	0.0256	palatalShelf1.2	CL/P
ZNF844	0	0	1	1	0	0.0329	palatalShelf1.2	CL/P
DUSP6	0	0	1	1	0	0.0371	palatalShelf1.2	CL/P
TFAP2C	0	0	1	1	0	0.0401	palatalShelf1.2	CL/P
TIPARP	0	0	1	1	0	0.0425	palatalShelf1.2	CL/P
GRK5	0	0	1	1	0.1	0.0553	palatalShelf1.2	CL/P
PHTF1	0	0	1	1	0.1	0.0567	palatalShelf1.2	CL/P
TKT	0	0	1	1	0.1	0.0573	palatalShelf1.2	CL/P
TBX3	0	0	1	1	0.1	0.0616	palatalShelf1.2	CL/P
FILIP1L	0	0	1	1	0.1	0.0704	palatalShelf1.2	CL/P
VWCE	0	0	1	1	0.1	0.0739	palatalShelf1.2	CL/P
ADAM12	0	0	1	1	0.1	0.0765	palatalShelf1.2	CL/P
CPS1	0	0	1	1	0.1	0.12	palatalShelf1.2	CL/P
ABCG2	0	0	1	0	0	1	palatalShelf1.2	CL/P
ACAT2	0	0	1	0	0	1	palatalShelf1.2	CL/P
ACOT7	0	0	1	0	0	1	palatalShelf1.2	CL/P
ACSL3	0	0	1	0	0.1	1	palatalShelf1.2	CL/P
ACTN1	0	0	1	0	0.1	1	palatalShelf1.2	CL/P
ACVR2B	0	0	1	0	0	1	palatalShelf1.2	CL/P
ADAMTS20	0	0	1	0	0.1	1	palatalShelf1.2	CL/P
AFF1	0	0	1	0	0.1	1	palatalShelf1.2	CL/P
AFF2	0	0	1	0	0.1	1	palatalShelf1.2	CL/P
AGPAT5	0	0	1	0	0	1	palatalShelf1.2	CL/P
AHSA1	0	0	1	0	0	1	palatalShelf1.2	CL/P
AIM2	0	0	1	0	0	1	palatalShelf1.2	CL/P
ANGPTL4	0	0	1	0	0	1	palatalShelf1.2	CL/P
AR	0	0	1	0	0.1	1	palatalShelf1.2	CL/P
ARHGEF6	0	0	1	0	0.1	1	palatalShelf1.2	CL/P
ARL4D	0	0	1	0	0	1	palatalShelf1.2	CL/P
ARRB1	0	0	1	0	0	1	palatalShelf1.2	CL/P
BAG3	0	0	1	0	0.1	1	palatalShelf1.2	CL/P
BARD1	0	0	1	0	0.1	1	palatalShelf1.2	CL/P
BCAT1	0	0	1	0	0	1	palatalShelf1.2	CL/P
BCHE	0	0	1	0	0	1	palatalShelf1.2	CL/P
BEX1	0	0	1	0	0	1	palatalShelf1.2	CL/P
BNC2	0	0	1	0	0.1	1	palatalShelf1.2	CL/P
BRCA2	0	0	1	0	0.2	1	palatalShelf1.2	CL/P
BRI3BP	0	0	1	0	0	1	palatalShelf1.2	CL/P
BVES	0	0	1	0	0	1	palatalShelf1.2	CL/P
C12ORF56	0	0	1	0	0	1	palatalShelf1.2	CL/P
C17ORF67	0	0	1	0	0	1	palatalShelf1.2	CL/P
C3ORF70	0	0	1	0	0	1	palatalShelf1.2	CL/P
C8ORF88	0	0	1	0	0	1	palatalShelf1.2	CL/P
C9ORF40	0	0	1	0	0	1	palatalShelf1.2	CL/P
CACYBP	0	0	1	0	0	1	palatalShelf1.2	CL/P
CBX4	0	0	1	0	0.1	1	palatalShelf1.2	CL/P
CBX8	0	0	1	0	0	1	palatalShelf1.2	CL/P
CCBE1	0	0	1	0	0	1	palatalShelf1.2	CL/P
CCDC126	0	0	1	0	0	1	palatalShelf1.2	CL/P
CCDC160	0	0	1	0	0	1	palatalShelf1.2	CL/P
CCDC71L	0	0	1	0	0	1	palatalShelf1.2	CL/P
CCNB1IP1	0	0	1	0	0	1	palatalShelf1.2	CL/P
CCNG2	0	0	1	0	0	1	palatalShelf1.2	CL/P
CCSAP	0	0	1	0	0	1	palatalShelf1.2	CL/P
CDC25A	0	0	1	0	0	1	palatalShelf1.2	CL/P
CDC6	0	0	1	0	0	1	palatalShelf1.2	CL/P
CDCA7	0	0	1	0	0	1	palatalShelf1.2	CL/P
CDCA7L	0	0	1	0	0	1	palatalShelf1.2	CL/P
CENPH	0	0	1	0	0	1	palatalShelf1.2	CL/P
CHAF1A	0	0	1	0	0.1	1	palatalShelf1.2	CL/P
CHORDC1	0	0	1	0	0	1	palatalShelf1.2	CL/P
CHRNA5	0	0	1	0	0	1	palatalShelf1.2	CL/P
CITED2	0	0	1	0	0	1	palatalShelf1.2	CL/P
CLEC1A	0	0	1	0	0	1	palatalShelf1.2	CL/P
CLN6	0	0	1	0	0	1	palatalShelf1.2	CL/P
CLU	0	0	1	0	0	1	palatalShelf1.2	CL/P
CNN3	0	0	1	0	0	1	palatalShelf1.2	CL/P
CNOT6L	0	0	1	0	0	1	palatalShelf1.2	CL/P
CNRIP1	0	0	1	0	0	1	palatalShelf1.2	CL/P
COL13A1	0	0	1	0	0.1	1	palatalShelf1.2	CL/P
COL23A1	0	0	1	0	0.1	1	palatalShelf1.2	CL/P
COL25A1	0	0	1	0	0.1	1	palatalShelf1.2	CL/P
COL28A1	0	0	1	0	0.1	1	palatalShelf1.2	CL/P
CPED1	0	0	1	0	0.1	1	palatalShelf1.2	CL/P
CSRP1	0	0	1	0	0	1	palatalShelf1.2	CL/P
CTH	0	0	1	0	0	1	palatalShelf1.2	CL/P
CTNND2	0	0	1	0	0.1	1	palatalShelf1.2	CL/P
CYCS	0	0	1	0	0	1	palatalShelf1.2	CL/P
CYP51A1	0	0	1	0	0	1	palatalShelf1.2	CL/P
CYTH3	0	0	1	0	0	1	palatalShelf1.2	CL/P
DAB1	0	0	1	0	0	1	palatalShelf1.2	CL/P
DAPK3	0	0	1	0	0	1	palatalShelf1.2	CL/P
DCTPP1	0	0	1	0	0	1	palatalShelf1.2	CL/P
DHTKD1	0	0	1	0	0.1	1	palatalShelf1.2	CL/P
DIXDC1	0	0	1	0	0.1	1	palatalShelf1.2	CL/P
DKC1	0	0	1	0	0	1	palatalShelf1.2	CL/P
DLX1	0	0	1	0	0	1	palatalShelf1.2	CL/P
DLX2	0	0	1	0	0	1	palatalShelf1.2	CL/P
DMC1	0	0	1	0	0	1	palatalShelf1.2	CL/P
DNAJA1	0	0	1	0	0	1	palatalShelf1.2	CL/P
DNAJB1	0	0	1	0	0	1	palatalShelf1.2	CL/P
DNAJB6	0	0	1	0	0	1	palatalShelf1.2	CL/P
DNAJC1	0	0	1	0	0	1	palatalShelf1.2	CL/P
DNAJC12	0	0	1	0	0	1	palatalShelf1.2	CL/P
DNMT3B	0	0	1	0	0.1	1	palatalShelf1.2	CL/P
DOCK10	0	0.1	1	0	0.2	1	palatalShelf1.2	CL/P
DSCC1	0	0	1	0	0	1	palatalShelf1.2	CL/P
DTL	0	0	1	0	0.1	1	palatalShelf1.2	CL/P
DYRK3	0	0	1	0	0	1	palatalShelf1.2	CL/P
EBF1	0	0	1	0	0.1	1	palatalShelf1.2	CL/P
EBF2	0	0	1	0	0	1	palatalShelf1.2	CL/P
ELOVL4	0	0	1	0	0	1	palatalShelf1.2	CL/P
EMX2	0	0	1	0	0	1	palatalShelf1.2	CL/P
ERG	0	0	1	0	0	1	palatalShelf1.2	CL/P
ESCO2	0	0	1	0	0	1	palatalShelf1.2	CL/P
FAM210A	0	0	1	0	0	1	palatalShelf1.2	CL/P
FAM216A	0	0	1	0	0	1	palatalShelf1.2	CL/P
FAM53A	0	0	1	0	0	1	palatalShelf1.2	CL/P
FAM83D	0	0	1	0	0	1	palatalShelf1.2	CL/P
FANCB	0	0	1	0	0.1	1	palatalShelf1.2	CL/P
FASN	0	0	1	0	0.2	1	palatalShelf1.2	CL/P
FBLN7	0	0	1	0	0	1	palatalShelf1.2	CL/P
FBXL14	0	0	1	0	0	1	palatalShelf1.2	CL/P
FBXO45	0	0	1	0	0	1	palatalShelf1.2	CL/P
FDFT1	0	0	1	0	0	1	palatalShelf1.2	CL/P
FEN1	0	0	1	0	0	1	palatalShelf1.2	CL/P
FGD5	0	0	1	0	0.1	1	palatalShelf1.2	CL/P
FHL3	0	0	1	0	0	1	palatalShelf1.2	CL/P
FKBP4	0	0	1	0	0	1	palatalShelf1.2	CL/P
FKBP5	0	0	1	0	0	1	palatalShelf1.2	CL/P
FLI1	0	0	1	0	0	1	palatalShelf1.2	CL/P
FOXD2	0	0	1	0	0.1	1	palatalShelf1.2	CL/P
FRZB	0	0	1	0	0	1	palatalShelf1.2	CL/P
GABRA3	0	0	1	0	0	1	palatalShelf1.2	CL/P
GADD45A	0	0	1	0	0	1	palatalShelf1.2	CL/P
GALNT12	0	0	1	0	0	1	palatalShelf1.2	CL/P
GALNT4	0	0	1	0	0	1	palatalShelf1.2	CL/P
GBE1	0	0	1	0	0	1	palatalShelf1.2	CL/P
GCAT	0	0	1	0	0	1	palatalShelf1.2	CL/P
GCNT1	0	0	1	0	0	1	palatalShelf1.2	CL/P
GEM	0	0	1	0	0	1	palatalShelf1.2	CL/P
GFOD1	0	0	1	0	0	1	palatalShelf1.2	CL/P
GJA1	0	0	1	0	0	1	palatalShelf1.2	CL/P
GLRA2	0	0	1	0	0	1	palatalShelf1.2	CL/P
GNPNAT1	0	0	1	0	0	1	palatalShelf1.2	CL/P
GPAM	0	0	1	0	0.1	1	palatalShelf1.2	CL/P
GPC5	0	0	1	0	0	1	palatalShelf1.2	CL/P
GPR160	0	0	1	0	0	1	palatalShelf1.2	CL/P
GPR19	0	0	1	0	0	1	palatalShelf1.2	CL/P
GRAMD1C	0	0	1	0	0.1	1	palatalShelf1.2	CL/P
GRID1	0	0	1	0	0.1	1	palatalShelf1.2	CL/P
GULP1	0	0	1	0	0	1	palatalShelf1.2	CL/P
HACE1	0	0	1	0	0.1	1	palatalShelf1.2	CL/P
HAS2	0	0	1	0	0	1	palatalShelf1.2	CL/P
HELLS	0	0	1	0	0.1	1	palatalShelf1.2	CL/P
HERC5	0	0	1	0	0.1	1	palatalShelf1.2	CL/P
HEY1	0	0	1	0	0	1	palatalShelf1.2	CL/P
HGF	0	0	1	0	0.1	1	palatalShelf1.2	CL/P
HK2	0	0	1	0	0.1	1	palatalShelf1.2	CL/P
HMGA1	0	0	1	0	0	1	palatalShelf1.2	CL/P
HMGCR	0	0	1	0	0.1	1	palatalShelf1.2	CL/P
HMGCS1	0	0	1	0	0	1	palatalShelf1.2	CL/P
HNMT	0	0	1	0	0	1	palatalShelf1.2	CL/P
HOXA2	0	0	1	0	0	1	palatalShelf1.2	CL/P
HPRT1	0	0	1	0	0	1	palatalShelf1.2	CL/P
HSPD1	0	0	1	0	0	1	palatalShelf1.2	CL/P
HSPE1	0	0	1	0	0	1	palatalShelf1.2	CL/P
HSPH1	0	0	1	0	0.1	1	palatalShelf1.2	CL/P
IDI1	0	0	1	0	0	1	palatalShelf1.2	CL/P
IER3	0	0	1	0	0	1	palatalShelf1.2	CL/P
IER5	0	0	1	0	0	1	palatalShelf1.2	CL/P
IER5L	0	0	1	0	0	1	palatalShelf1.2	CL/P
IFFO2	0	0	1	0	0	1	palatalShelf1.2	CL/P
IFIT5	0	0	1	0	0	1	palatalShelf1.2	CL/P
IL17RD	0	0	1	0	0.1	1	palatalShelf1.2	CL/P
IMP3	0	0	1	0	0	1	palatalShelf1.2	CL/P
IMPA2	0	0	1	0	0	1	palatalShelf1.2	CL/P
INSIG1	0	0	1	0	0	1	palatalShelf1.2	CL/P
IPMK	0	0	1	0	0	1	palatalShelf1.2	CL/P
ISCA1	0	0	1	0	0	1	palatalShelf1.2	CL/P
ITPRIPL1	0	0	1	0	0	1	palatalShelf1.2	CL/P
JRKL	0	0	1	0	0	1	palatalShelf1.2	CL/P
KBTBD11	0	0	1	0	0	1	palatalShelf1.2	CL/P
KCTD10	0	0	1	0	0	1	palatalShelf1.2	CL/P
KIF5C	0	0	1	0	0.1	1	palatalShelf1.2	CL/P
KITLG	0	0	1	0	0	1	palatalShelf1.2	CL/P
KLHL15	0	0	1	0	0	1	palatalShelf1.2	CL/P
KLRG1	0	0	1	0	0	1	palatalShelf1.2	CL/P
L1TD1	0	0	1	0	0	1	palatalShelf1.2	CL/P
LDB2	0	0	1	0	0	1	palatalShelf1.2	CL/P
LDHA	0	0	1	0	0	1	palatalShelf1.2	CL/P
LHFPL5	0	0	1	0	0	1	palatalShelf1.2	CL/P
LHX8	0	0	1	0	0	1	palatalShelf1.2	CL/P
LIMA1	0	0	1	0	0.1	1	palatalShelf1.2	CL/P
LIN28A	0	0	1	0	0	1	palatalShelf1.2	CL/P
LIN28B	0	0	1	0	0	1	palatalShelf1.2	CL/P
LMO3	0	0	1	0	0	1	palatalShelf1.2	CL/P
LPAR6	0	0	1	0	0	1	palatalShelf1.2	CL/P
LRP8	0	0	1	0	0.1	1	palatalShelf1.2	CL/P
LSM10	0	0	1	0	0	1	palatalShelf1.2	CL/P
LSM11	0	0	1	0	0	1	palatalShelf1.2	CL/P
MAB21L1	0	0	1	0	0	1	palatalShelf1.2	CL/P
MAB21L2	0	0	1	0	0	1	palatalShelf1.2	CL/P
MAD2L1	0	0	1	0	0	1	palatalShelf1.2	CL/P
MCC	0	0	1	0	0.1	1	palatalShelf1.2	CL/P
MCM4	0	0	1	0	0.1	1	palatalShelf1.2	CL/P
MECOM	0	0	1	0	0.1	1	palatalShelf1.2	CL/P
MGST1	0	0	1	0	0	1	palatalShelf1.2	CL/P
MIOS	0	0	1	0	0.1	1	palatalShelf1.2	CL/P
MND1	0	0	1	0	0	1	palatalShelf1.2	CL/P
MROH9	0	0	1	0	0	1	palatalShelf1.2	CL/P
MRPL18	0	0	1	0	0	1	palatalShelf1.2	CL/P
MRPS12	0	0	1	0	0	1	palatalShelf1.2	CL/P
MRPS15	0	0	1	0	0	1	palatalShelf1.2	CL/P
MSMO1	0	0	1	0	0	1	palatalShelf1.2	CL/P
MTFP1	0	0	1	0	0	1	palatalShelf1.2	CL/P
MTHFD2	0	0	1	0	0	1	palatalShelf1.2	CL/P
MVD	0	0	1	0	0	1	palatalShelf1.2	CL/P
MVK	0	0	1	0	0	1	palatalShelf1.2	CL/P
MYBL1	0	0	1	0	0	1	palatalShelf1.2	CL/P
MYCN	0	0	1	0	0	1	palatalShelf1.2	CL/P
MYLIP	0	0	1	0	0	1	palatalShelf1.2	CL/P
NFATC1	0	0	1	0	0.1	1	palatalShelf1.2	CL/P
NID1	0	0	1	0	0.1	1	palatalShelf1.2	CL/P
NIP7	0	0	1	0	0	1	palatalShelf1.2	CL/P
NKAIN1	0	0	1	0	0	1	palatalShelf1.2	CL/P
NKRF	0	0	1	0	0.1	1	palatalShelf1.2	CL/P
NMU	0	0	1	0	0	1	palatalShelf1.2	CL/P
NOP56	0	0	1	0	0	1	palatalShelf1.2	CL/P
NR2F1	0	0	1	0	0	1	palatalShelf1.2	CL/P
NRIP1	0	0	1	0	0.1	1	palatalShelf1.2	CL/P
NTNG1	0	0	1	0	0	1	palatalShelf1.2	CL/P
NUDT15	0	0	1	0	0	1	palatalShelf1.2	CL/P
NUP62CL	0	0	1	0	0	1	palatalShelf1.2	CL/P
OPA3	0	0	1	0	0	1	palatalShelf1.2	CL/P
ORC1	0	0	1	0	0.1	1	palatalShelf1.2	CL/P
ORC6	0	0	1	0	0	1	palatalShelf1.2	CL/P
P2RY1	0	0	1	0	0	1	palatalShelf1.2	CL/P
PAG1	0	0	1	0	0	1	palatalShelf1.2	CL/P
PBX3	0	0	1	0	0	1	palatalShelf1.2	CL/P
PCNA	0	0	1	0	0	1	palatalShelf1.2	CL/P
PCOLCE2	0	0	1	0	0	1	palatalShelf1.2	CL/P
PDCD2L	0	0	1	0	0	1	palatalShelf1.2	CL/P
PDK1	0	0	1	0	0	1	palatalShelf1.2	CL/P
PDLIM4	0	0	1	0	0	1	palatalShelf1.2	CL/P
PEG10	0	0	1	0	0	1	palatalShelf1.2	CL/P
PEG3	0	0	1	0	0.1	1	palatalShelf1.2	CL/P
PFAS	0	0	1	0	0.1	1	palatalShelf1.2	CL/P
PFKP	0	0	1	0	0.1	1	palatalShelf1.2	CL/P
PFN1	0	0	1	0	0	1	palatalShelf1.2	CL/P
PGAM1	0	0	1	0	0	1	palatalShelf1.2	CL/P
PHACTR1	0	0	1	0	0	1	palatalShelf1.2	CL/P
PHACTR3	0	0	1	0	0	1	palatalShelf1.2	CL/P
PHYHIPL	0	0	1	0	0	1	palatalShelf1.2	CL/P
PLAU	0	0	1	0	0	1	palatalShelf1.2	CL/P
PLCB4	0	0	1	0	0.1	1	palatalShelf1.2	CL/P
PMAIP1	0	0	1	0	0	1	palatalShelf1.2	CL/P
PNPLA3	0	0	1	0	0	1	palatalShelf1.2	CL/P
POLE3	0	0	1	0	0	1	palatalShelf1.2	CL/P
POLR3G	0	0	1	0	0	1	palatalShelf1.2	CL/P
POLR3K	0	0	1	0	0	1	palatalShelf1.2	CL/P
POU3F3	0	0	1	0	0.1	1	palatalShelf1.2	CL/P
PPAT	0	0	1	0	0	1	palatalShelf1.2	CL/P
PPFIBP2	0	0	1	0	0.1	1	palatalShelf1.2	CL/P
PPM1E	0	0	1	0	0.1	1	palatalShelf1.2	CL/P
PPP1R3C	0	0	1	0	0	1	palatalShelf1.2	CL/P
PRICKLE2	0	0	1	0	0.1	1	palatalShelf1.2	CL/P
PRPS2	0	0	1	0	0	1	palatalShelf1.2	CL/P
PRRX1	0	0	1	0	0	1	palatalShelf1.2	CL/P
PSAT1	0	0	1	0	0	1	palatalShelf1.2	CL/P
PUS3	0	0	1	0	0	1	palatalShelf1.2	CL/P
RAB39A	0	0	1	0	0	1	palatalShelf1.2	CL/P
RAB3C	0	0	1	0	0	1	palatalShelf1.2	CL/P
RASL12	0	0	1	0	0	1	palatalShelf1.2	CL/P
RASSF3	0	0	1	0	0	1	palatalShelf1.2	CL/P
RBPMS	0	0	1	0	0	1	palatalShelf1.2	CL/P
RELT	0	0	1	0	0	1	palatalShelf1.2	CL/P
RFX2	0	0	1	0	0.1	1	palatalShelf1.2	CL/P
RGS20	0	0	1	0	0	1	palatalShelf1.2	CL/P
RHOJ	0	0	1	0	0	1	palatalShelf1.2	CL/P
RIMBP2	0	0	1	0	0.1	1	palatalShelf1.2	CL/P
RNF157	0	0	1	0	0.1	1	palatalShelf1.2	CL/P
RNF6	0	0	1	0	0.1	1	palatalShelf1.2	CL/P
RPL39L	0	0	1	0	0	1	palatalShelf1.2	CL/P
SALL3	0	0	1	0	0.1	1	palatalShelf1.2	CL/P
SALL4	0	0	1	0	0.1	1	palatalShelf1.2	CL/P
SCD	0	0	1	0	0	1	palatalShelf1.2	CL/P
SERTAD4	0	0	1	0	0	1	palatalShelf1.2	CL/P
SIX1	0	0	1	0	0	1	palatalShelf1.2	CL/P
SKIDA1	0	0	1	0	0.1	1	palatalShelf1.2	CL/P
SLC25A33	0	0	1	0	0	1	palatalShelf1.2	CL/P
SLC35G2	0	0	1	0	0	1	palatalShelf1.2	CL/P
SLC47A1	0	0	1	0	0	1	palatalShelf1.2	CL/P
SLC6A15	0	0	1	0	0	1	palatalShelf1.2	CL/P
SLC8A3	0	0	1	0	0.1	1	palatalShelf1.2	CL/P
SLC9A5	0	0	1	0	0.1	1	palatalShelf1.2	CL/P
SLFN12	0	0	1	0	0	1	palatalShelf1.2	CL/P
SNAI2	0	0	1	0	0	1	palatalShelf1.2	CL/P
SNX10	0	0	1	0	0	1	palatalShelf1.2	CL/P
SOWAHC	0	0	1	0	0.1	1	palatalShelf1.2	CL/P
SOX6	0	0	1	0	0.1	1	palatalShelf1.2	CL/P
SOX9	0	0	1	0	0.1	1	palatalShelf1.2	CL/P
SPAG17	0	0	1	0	0.2	1	palatalShelf1.2	CL/P
SPHK1	0	0	1	0	0	1	palatalShelf1.2	CL/P
SPOCK3	0	0	1	0	0	1	palatalShelf1.2	CL/P
SPRED1	0	0	1	0	0	1	palatalShelf1.2	CL/P
SPRY1	0	0	1	0	0	1	palatalShelf1.2	CL/P
SPRY2	0	0	1	0	0	1	palatalShelf1.2	CL/P
SPSB4	0	0	1	0	0	1	palatalShelf1.2	CL/P
SQLE	0	0	1	0	0	1	palatalShelf1.2	CL/P
SRF	0	0	1	0	0	1	palatalShelf1.2	CL/P
SRRM4	0	0	1	0	0.1	1	palatalShelf1.2	CL/P
SSBP2	0	0	1	0	0	1	palatalShelf1.2	CL/P
STARD4	0	0	1	0	0	1	palatalShelf1.2	CL/P
STARD5	0	0	1	0	0	1	palatalShelf1.2	CL/P
STARD8	0	0	1	0	0.1	1	palatalShelf1.2	CL/P
STK32B	0	0	1	0	0	1	palatalShelf1.2	CL/P
SULT4A1	0	0	1	0	0	1	palatalShelf1.2	CL/P
SUV39H2	0	0	1	0	0	1	palatalShelf1.2	CL/P
SYN3	0	0	1	0	0	1	palatalShelf1.2	CL/P
SYT11	0	0	1	0	0	1	palatalShelf1.2	CL/P
TAF4B	0	0	1	0	0.1	1	palatalShelf1.2	CL/P
TCEAL5	0	0	1	0	0	1	palatalShelf1.2	CL/P
TCP1	0	0	1	0	0	1	palatalShelf1.2	CL/P
TIMM8A	0	0	1	0	0	1	palatalShelf1.2	CL/P
TIMP3	0	0	1	0	0	1	palatalShelf1.2	CL/P
TMEM169	0	0	1	0	0	1	palatalShelf1.2	CL/P
TMEM229A	0	0	1	0	0	1	palatalShelf1.2	CL/P
TMEM231	0	0	1	0	0	1	palatalShelf1.2	CL/P
TMEM97	0	0	1	0	0	1	palatalShelf1.2	CL/P
TMX1	0	0	1	0	0	1	palatalShelf1.2	CL/P
TNFAIP6	0	0	1	0	0	1	palatalShelf1.2	CL/P
TNFRSF10D	0	0	1	0	0	1	palatalShelf1.2	CL/P
TNFRSF21	0	0	1	0	0.1	1	palatalShelf1.2	CL/P
TRAF5	0	0	1	0	0	1	palatalShelf1.2	CL/P
TRHDE	0	0	1	0	0.1	1	palatalShelf1.2	CL/P
TRIM71	0	0	1	0	0.1	1	palatalShelf1.2	CL/P
TRIM9	0	0	1	0	0.1	1	palatalShelf1.2	CL/P
TRMT6	0	0	1	0	0	1	palatalShelf1.2	CL/P
TSC22D1	0	0	1	0	0.1	1	palatalShelf1.2	CL/P
URB2	0	0	1	0	0.1	1	palatalShelf1.2	CL/P
VCL	0	0	1	0	0.1	1	palatalShelf1.2	CL/P
VDAC1	0	0	1	0	0	1	palatalShelf1.2	CL/P
WDR1	0	0	1	0	0	1	palatalShelf1.2	CL/P
WDR17	0	0	1	0	0.1	1	palatalShelf1.2	CL/P
WEE1	0	0	1	0	0	1	palatalShelf1.2	CL/P
WHAMM	0	0	1	0	0.1	1	palatalShelf1.2	CL/P
WIF1	0	0	1	0	0	1	palatalShelf1.2	CL/P
WNT5B	0	0	1	0	0	1	palatalShelf1.2	CL/P
XYLB	0	0	1	0	0	1	palatalShelf1.2	CL/P
ZBTB16	0	0	1	0	0.1	1	palatalShelf1.2	CL/P
ZBTB6	0	0	1	0	0	1	palatalShelf1.2	CL/P
ZDHHC11	0	0	1	0	0	1	palatalShelf1.2	CL/P
ZMYND19	0	0	1	0	0	1	palatalShelf1.2	CL/P
ZNF101	0	0	1	0	0	1	palatalShelf1.2	CL/P
ZNF114	0	0	1	0	0	1	palatalShelf1.2	CL/P
ZNF215	0	0	1	0	0	1	palatalShelf1.2	CL/P
ZNF367	0	0	1	0	0	1	palatalShelf1.2	CL/P
ZNF492	0	0	1	0	0	1	palatalShelf1.2	CL/P
ZNF521	0	0	1	0	0.1	1	palatalShelf1.2	CL/P
ZNF608	0	0	1	0	0.1	1	palatalShelf1.2	CL/P
ZNF670	0	0	1	0	0	1	palatalShelf1.2	CL/P
ZNF697	0	0	1	0	0	1	palatalShelf1.2	CL/P
ZNF732	0	0	1	0	0	1	palatalShelf1.2	CL/P
ZNF749	0	0	1	0	0	1	palatalShelf1.2	CL/P
ZNF823	0	0	1	0	0	1	palatalShelf1.2	CL/P
ZNF830	0	0	1	0	0	1	palatalShelf1.2	CL/P
ZNF878	0	0	1	0	0	1	palatalShelf1.2	CL/P
ZNF90	0	0	1	0	0	1	palatalShelf1.2	CL/P
ZNF93	0	0	1	0	0	1	palatalShelf1.2	CL/P
PTCH1	1	0	0.0142	1	0.1	0.131	palatal shelf 2.1	CL/P
TFAP2C	0	0	1	1	0	0.0401	palatal shelf 2.1	CL/P
SATB2	0	0	1	1	0.1	0.0621	palatal shelf 2.1	CL/P
GALNT5	0	0	1	1	0.1	0.0644	palatal shelf 2.1	CL/P
KCNQ5	0	0	1	1	0.1	0.0741	palatal shelf 2.1	CL/P
SLC4A8	0	0	1	1	0.1	0.0759	palatal shelf 2.1	CL/P
RGS22	0	0	1	1	0.1	0.0795	palatal shelf 2.1	CL/P
PDGFRA	0	0	1	1	0.1	0.081	palatal shelf 2.1	CL/P
MYRF	0	0	1	1	0.1	0.0844	palatal shelf 2.1	CL/P
CGNL1	0	0	1	1	0.1	0.0958	palatal shelf 2.1	CL/P
FAT4	0	0	1	1	0.4	0.301	palatal shelf 2.1	CL/P
ABTB2	0	0	1	0	0.1	1	palatal shelf 2.1	CL/P
APCDD1L	0	0	1	0	0.1	1	palatal shelf 2.1	CL/P
ARHGAP33	0	0	1	0	0.1	1	palatal shelf 2.1	CL/P
CACNB2	0	0	1	0	0.1	1	palatal shelf 2.1	CL/P
CADM2	0	0	1	0	0	1	palatal shelf 2.1	CL/P
CASZ1	0	0	1	0	0.2	1	palatal shelf 2.1	CL/P
CBFA2T2	0	0	1	0	0.1	1	palatal shelf 2.1	CL/P
CCDC68	0	0	1	0	0	1	palatal shelf 2.1	CL/P
CDH13	0	0	1	0	0.1	1	palatal shelf 2.1	CL/P
COL9A2	0	0	1	0	0.1	1	palatal shelf 2.1	CL/P
CPED1	0	0	1	0	0.1	1	palatal shelf 2.1	CL/P
CREB5	0	0	1	0	0	1	palatal shelf 2.1	CL/P
CTNND2	0	0	1	0	0.1	1	palatal shelf 2.1	CL/P
CTSC	0	0	1	0	0	1	palatal shelf 2.1	CL/P
CUX2	0	0	1	0	0.1	1	palatal shelf 2.1	CL/P
CXCL12	0	0	1	0	0	1	palatal shelf 2.1	CL/P
CYTL1	0	0	1	0	0	1	palatal shelf 2.1	CL/P
DACT1	0	0	1	0	0.1	1	palatal shelf 2.1	CL/P
DCX	0	0	1	0	0	1	palatal shelf 2.1	CL/P
DOK5	0	0	1	0	0	1	palatal shelf 2.1	CL/P
DOK6	0	0	1	0	0	1	palatal shelf 2.1	CL/P
EEPD1	0	0	1	0	0.1	1	palatal shelf 2.1	CL/P
EFEMP1	0	0	1	0	0	1	palatal shelf 2.1	CL/P
EGLN3	0	0	1	0	0	1	palatal shelf 2.1	CL/P
ENC1	0	0	1	0	0	1	palatal shelf 2.1	CL/P
EPHA3	0	0	1	0	0.1	1	palatal shelf 2.1	CL/P
EVA1A	0	0	1	0	0	1	palatal shelf 2.1	CL/P
EXOC2	0	0	1	0	0.1	1	palatal shelf 2.1	CL/P
FGFR2	0	0	1	0	0.1	1	palatal shelf 2.1	CL/P
FOXC1	0	0	1	0	0.1	1	palatal shelf 2.1	CL/P
FOXF1	0	0	1	0	0	1	palatal shelf 2.1	CL/P
FOXF2	0	0	1	0	0.1	1	palatal shelf 2.1	CL/P
FOXP2	0	0	1	0	0.1	1	palatal shelf 2.1	CL/P
FREM1	0	0	1	0	0.1	1	palatal shelf 2.1	CL/P
FRMPD4	0	0	1	0	0.1	1	palatal shelf 2.1	CL/P
FZD8	0	0	1	0	0.1	1	palatal shelf 2.1	CL/P
GABRA2	0	0	1	0	0	1	palatal shelf 2.1	CL/P
GABRB1	0	0	1	0	0	1	palatal shelf 2.1	CL/P
GALNTL6	0	0	1	0	0.1	1	palatal shelf 2.1	CL/P
GDF6	0	0	1	0	0	1	palatal shelf 2.1	CL/P
GLI1	0	0	1	0	0.1	1	palatal shelf 2.1	CL/P
GPC3	0	0	1	0	0	1	palatal shelf 2.1	CL/P
GPR63	0	0	1	0	0	1	palatal shelf 2.1	CL/P
GRM5	0	0	1	0	0.1	1	palatal shelf 2.1	CL/P
GRM8	0	0	1	0	0.1	1	palatal shelf 2.1	CL/P
GSC	0	0	1	0	0	1	palatal shelf 2.1	CL/P
HAND1	0	0	1	0	0	1	palatal shelf 2.1	CL/P
HAND2	0	0	1	0	0	1	palatal shelf 2.1	CL/P
HHIP	0	0	1	0	0.1	1	palatal shelf 2.1	CL/P
HOXA2	0	0	1	0	0	1	palatal shelf 2.1	CL/P
HOXA3	0	0	1	0	0	1	palatal shelf 2.1	CL/P
HOXD3	0	0	1	0	0	1	palatal shelf 2.1	CL/P
HTR7	0	0	1	0	0	1	palatal shelf 2.1	CL/P
HTRA1	0	0	1	0	0	1	palatal shelf 2.1	CL/P
IGLON5	0	0	1	0	0	1	palatal shelf 2.1	CL/P
IRAK3	0	0	1	0	0	1	palatal shelf 2.1	CL/P
ISL2	0	0	1	0	0	1	palatal shelf 2.1	CL/P
KCTD12	0	0	1	0	0	1	palatal shelf 2.1	CL/P
LIX1	0	0	1	0	0	1	palatal shelf 2.1	CL/P
LNPEP	0	0	1	0	0.1	1	palatal shelf 2.1	CL/P
LRP11	0	0	1	0	0	1	palatal shelf 2.1	CL/P
LRRC7	0	0	1	0	0.1	1	palatal shelf 2.1	CL/P
MAP2	0	0	1	0	0.1	1	palatal shelf 2.1	CL/P
MECOM	0	0	1	0	0.1	1	palatal shelf 2.1	CL/P
MEGF9	0	0	1	0	0	1	palatal shelf 2.1	CL/P
MEIS1	0	0	1	0	0	1	palatal shelf 2.1	CL/P
MEIS2	0	0	1	0	0	1	palatal shelf 2.1	CL/P
MEOX2	0	0	1	0	0	1	palatal shelf 2.1	CL/P
MFAP4	0	0	1	0	0	1	palatal shelf 2.1	CL/P
NAALAD2	0	0	1	0	0.1	1	palatal shelf 2.1	CL/P
NCKAP5	0	0	1	0	0.1	1	palatal shelf 2.1	CL/P
NTRK3	0	0	1	0	0.1	1	palatal shelf 2.1	CL/P
PACRG	0	0	1	0	0	1	palatal shelf 2.1	CL/P
PAPSS2	0	0	1	0	0.1	1	palatal shelf 2.1	CL/P
PCDH11X	0	0	1	0	0.1	1	palatal shelf 2.1	CL/P
PKDCC	0	0	1	0	0	1	palatal shelf 2.1	CL/P
PLAGL1	0	0	1	0	0	1	palatal shelf 2.1	CL/P
PMP22	0	0	1	0	0	1	palatal shelf 2.1	CL/P
POSTN	0	0	1	0	0.1	1	palatal shelf 2.1	CL/P
PPARGC1A	0	0	1	0	0.1	1	palatal shelf 2.1	CL/P
PRDM6	0	0	1	0	0	1	palatal shelf 2.1	CL/P
PTCH2	0	0	1	0	0.1	1	palatal shelf 2.1	CL/P
PTN	0	0	1	0	0	1	palatal shelf 2.1	CL/P
PYGL	0	0	1	0	0.1	1	palatal shelf 2.1	CL/P
RANBP3L	0	0	1	0	0	1	palatal shelf 2.1	CL/P
RIMS1	0	0	1	0	0.1	1	palatal shelf 2.1	CL/P
RUNX1T1	0	0	1	0	0.1	1	palatal shelf 2.1	CL/P
SAMD11	0	0	1	0	0.1	1	palatal shelf 2.1	CL/P
SAP30L	0	0	1	0	0	1	palatal shelf 2.1	CL/P
SCN1A	0	0	1	0	0.2	1	palatal shelf 2.1	CL/P
SCN9A	0	0	1	0	0.1	1	palatal shelf 2.1	CL/P
SERTAD4	0	0	1	0	0	1	palatal shelf 2.1	CL/P
SH3GL2	0	0	1	0	0	1	palatal shelf 2.1	CL/P
SNAI1	0	0	1	0	0	1	palatal shelf 2.1	CL/P
SNAP91	0	0	1	0	0.1	1	palatal shelf 2.1	CL/P
SNED1	0	0	1	0	0.1	1	palatal shelf 2.1	CL/P
SORCS3	0	0	1	0	0.1	1	palatal shelf 2.1	CL/P
SOX9	0	0	1	0	0.1	1	palatal shelf 2.1	CL/P
SRPX	0	0	1	0	0	1	palatal shelf 2.1	CL/P
STAC	0	0	1	0	0	1	palatal shelf 2.1	CL/P
STAT4	0	0	1	0	0.1	1	palatal shelf 2.1	CL/P
SUSD5	0	0	1	0	0	1	palatal shelf 2.1	CL/P
SYNDIG1	0	0	1	0	0	1	palatal shelf 2.1	CL/P
SYNPO	0	0	1	0	0.1	1	palatal shelf 2.1	CL/P
TACR1	0	0	1	0	0	1	palatal shelf 2.1	CL/P
TBX2	0	0	1	0	0.1	1	palatal shelf 2.1	CL/P
TENM1	0	0	1	0	0.2	1	palatal shelf 2.1	CL/P
TMTC1	0	0	1	0	0.1	1	palatal shelf 2.1	CL/P
TOX3	0	0	1	0	0	1	palatal shelf 2.1	CL/P
TSPAN12	0	0	1	0	0	1	palatal shelf 2.1	CL/P
UNC5C	0	0	1	0	0.1	1	palatal shelf 2.1	CL/P
ZNF503	0	0	1	0	0.1	1	palatal shelf 2.1	CL/P
ZNF703	0	0	1	0	0	1	palatal shelf 2.1	CL/P
ZNF804A	0	0	1	0	0.1	1	palatal shelf 2.1	CL/P
ZFHX4	2	0	0.000111	2	0.2	0.0256	mandibular arch2	CL/P
ZFHX3	2	0	0.000128	2	0.3	0.0373	mandibular arch2	CL/P
LPAR1	1	0	0.00228	1	0	0.0309	mandibular arch2	CL/P
TENM4	0	0	1	2	0.2	0.0148	mandibular arch2	CL/P
PLEKHA6	1	0	0.0187	1	0.1	0.0965	mandibular arch2	CL/P
NR2F2	0	0	1	1	0	0.0456	mandibular arch2	CL/P
ARHGAP24	0	0	1	1	0.1	0.0539	mandibular arch2	CL/P
MATN2	0	0	1	1	0.1	0.0738	mandibular arch2	CL/P
PDGFRA	0	0	1	1	0.1	0.081	mandibular arch2	CL/P
MYRF	0	0	1	1	0.1	0.0844	mandibular arch2	CL/P
ADAMTS19	0	0	1	1	0.1	0.095	mandibular arch2	CL/P
PTPRT	0	0	1	1	0.1	0.123	mandibular arch2	CL/P
DICER1	0	0	1	1	0.1	0.129	mandibular arch2	CL/P
ADAMTS20	0	0	1	0	0.1	1	mandibular arch2	CL/P
ADAMTS3	0	0	1	0	0.1	1	mandibular arch2	CL/P
ADARB2	0	0	1	0	0.1	1	mandibular arch2	CL/P
AFF2	0	0	1	0	0.1	1	mandibular arch2	CL/P
ARSJ	0	0	1	0	0	1	mandibular arch2	CL/P
ASB18	0	0	1	0	0	1	mandibular arch2	CL/P
ASIP	0	0	1	0	0	1	mandibular arch2	CL/P
ATP10A	0	0	1	0	0.1	1	mandibular arch2	CL/P
BCL11A	0	0	1	0	0.1	1	mandibular arch2	CL/P
BMPR1B	0	0	1	0	0	1	mandibular arch2	CL/P
BNC1	0	0	1	0	0.1	1	mandibular arch2	CL/P
BNC2	0	0	1	0	0.1	1	mandibular arch2	CL/P
CACNA1C	0	0	1	0	0.2	1	mandibular arch2	CL/P
CACNA1G	0	0	1	0	0.2	1	mandibular arch2	CL/P
CACNG4	0	0	1	0	0	1	mandibular arch2	CL/P
CADPS	0	0	1	0	0.1	1	mandibular arch2	CL/P
CBX4	0	0	1	0	0.1	1	mandibular arch2	CL/P
CBX8	0	0	1	0	0	1	mandibular arch2	CL/P
CCBE1	0	0	1	0	0	1	mandibular arch2	CL/P
CCDC171	0	0	1	0	0.1	1	mandibular arch2	CL/P
CCSER1	0	0	1	0	0	1	mandibular arch2	CL/P
CD47	0	0	1	0	0	1	mandibular arch2	CL/P
CDHR3	0	0	1	0	0.1	1	mandibular arch2	CL/P
CDON	0	0	1	0	0.1	1	mandibular arch2	CL/P
CHODL	0	0	1	0	0	1	mandibular arch2	CL/P
CLCN5	0	0	1	0	0.1	1	mandibular arch2	CL/P
CLGN	0	0	1	0	0	1	mandibular arch2	CL/P
CLMN	0	0	1	0	0.1	1	mandibular arch2	CL/P
CLVS2	0	0	1	0	0	1	mandibular arch2	CL/P
COL8A2	0	0	1	0	0	1	mandibular arch2	CL/P
CPE	0	0	1	0	0	1	mandibular arch2	CL/P
CRISPLD2	0	0	1	0	0	1	mandibular arch2	CL/P
DAB1	0	0	1	0	0	1	mandibular arch2	CL/P
DACT1	0	0	1	0	0.1	1	mandibular arch2	CL/P
DCLK2	0	0	1	0	0.1	1	mandibular arch2	CL/P
DCX	0	0	1	0	0	1	mandibular arch2	CL/P
DKK2	0	0	1	0	0	1	mandibular arch2	CL/P
DLX1	0	0	1	0	0	1	mandibular arch2	CL/P
DLX2	0	0	1	0	0	1	mandibular arch2	CL/P
DLX3	0	0	1	0	0	1	mandibular arch2	CL/P
DLX4	0	0	1	0	0	1	mandibular arch2	CL/P
DLX5	0	0	1	0	0	1	mandibular arch2	CL/P
DLX6	0	0	1	0	0	1	mandibular arch2	CL/P
DPF1	0	0	1	0	0	1	mandibular arch2	CL/P
DRAXIN	0	0	1	0	0	1	mandibular arch2	CL/P
EFNB3	0	0	1	0	0	1	mandibular arch2	CL/P
ENOX1	0	0	1	0	0.1	1	mandibular arch2	CL/P
EPHA3	0	0	1	0	0.1	1	mandibular arch2	CL/P
FBLIM1	0	0	1	0	0	1	mandibular arch2	CL/P
FBN1	0	0	1	0	0.2	1	mandibular arch2	CL/P
FHL2	0	0	1	0	0	1	mandibular arch2	CL/P
FHOD3	0	0	1	0	0.1	1	mandibular arch2	CL/P
FIGN	0	0	1	0	0.1	1	mandibular arch2	CL/P
FLRT2	0	0	1	0	0.1	1	mandibular arch2	CL/P
GABRA2	0	0	1	0	0	1	mandibular arch2	CL/P
GFRA2	0	0	1	0	0	1	mandibular arch2	CL/P
GPC3	0	0	1	0	0	1	mandibular arch2	CL/P
GPC5	0	0	1	0	0	1	mandibular arch2	CL/P
GRIA1	0	0	1	0	0.1	1	mandibular arch2	CL/P
GRIK4	0	0	1	0	0.1	1	mandibular arch2	CL/P
GSC	0	0	1	0	0	1	mandibular arch2	CL/P
HAND2	0	0	1	0	0	1	mandibular arch2	CL/P
HMX1	0	0	1	0	0	1	mandibular arch2	CL/P
HS6ST2	0	0	1	0	0.1	1	mandibular arch2	CL/P
IFT57	0	0	1	0	0	1	mandibular arch2	CL/P
ISM1	0	0	1	0	0	1	mandibular arch2	CL/P
KCNH7	0	0	1	0	0.1	1	mandibular arch2	CL/P
KCNK2	0	0	1	0	0	1	mandibular arch2	CL/P
KCNN1	0	0	1	0	0.1	1	mandibular arch2	CL/P
KIAA1549L	0	0	1	0	0.1	1	mandibular arch2	CL/P
KIF26B	0	0	1	0	0.2	1	mandibular arch2	CL/P
KLF12	0	0	1	0	0	1	mandibular arch2	CL/P
LAYN	0	0	1	0	0	1	mandibular arch2	CL/P
LDB2	0	0	1	0	0	1	mandibular arch2	CL/P
LHFPL3	0	0	1	0	0	1	mandibular arch2	CL/P
LMO3	0	0	1	0	0	1	mandibular arch2	CL/P
LRRC17	0	0	1	0	0	1	mandibular arch2	CL/P
LRRC20	0	0	1	0	0	1	mandibular arch2	CL/P
LRRIQ1	0	0	1	0	0.1	1	mandibular arch2	CL/P
MAB21L1	0	0	1	0	0	1	mandibular arch2	CL/P
MAB21L2	0	0	1	0	0	1	mandibular arch2	CL/P
MEIS1	0	0	1	0	0	1	mandibular arch2	CL/P
MEIS2	0	0	1	0	0	1	mandibular arch2	CL/P
MEST	0	0	1	0	0	1	mandibular arch2	CL/P
MME	0	0	1	0	0.1	1	mandibular arch2	CL/P
NKAIN2	0	0	1	0	0	1	mandibular arch2	CL/P
NLGN1	0	0	1	0	0.1	1	mandibular arch2	CL/P
NMU	0	0	1	0	0	1	mandibular arch2	CL/P
NPR3	0	0	1	0	0.1	1	mandibular arch2	CL/P
NR2F1	0	0	1	0	0	1	mandibular arch2	CL/P
NR5A2	0	0	1	0	0	1	mandibular arch2	CL/P
NTM	0	0	1	0	0	1	mandibular arch2	CL/P
OSR1	0	0	1	0	0	1	mandibular arch2	CL/P
PABPC4L	0	0	1	0	0	1	mandibular arch2	CL/P
PAK3	0	0	1	0	0	1	mandibular arch2	CL/P
PAPPA	0	0	1	0	0.1	1	mandibular arch2	CL/P
PARPBP	0	0	1	0	0	1	mandibular arch2	CL/P
PBX3	0	0	1	0	0	1	mandibular arch2	CL/P
PCDH10	0	0	1	0	0.1	1	mandibular arch2	CL/P
PCYT1B	0	0	1	0	0	1	mandibular arch2	CL/P
PDZRN3	0	0	1	0	0.1	1	mandibular arch2	CL/P
PHLDB2	0	0	1	0	0.1	1	mandibular arch2	CL/P
PIK3R3	0	0	1	0	0	1	mandibular arch2	CL/P
PIWIL2	0	0	1	0	0.1	1	mandibular arch2	CL/P
PLS3	0	0	1	0	0	1	mandibular arch2	CL/P
PPP4R4	0	0	1	0	0.1	1	mandibular arch2	CL/P
PRDM16	0	0	1	0	0.1	1	mandibular arch2	CL/P
PRRX1	0	0	1	0	0	1	mandibular arch2	CL/P
PRSS35	0	0	1	0	0	1	mandibular arch2	CL/P
PTGFRN	0	0	1	0	0.1	1	mandibular arch2	CL/P
PTPRO	0	0	1	0	0.1	1	mandibular arch2	CL/P
RADIL	0	0	1	0	0.1	1	mandibular arch2	CL/P
RDH10	0	0	1	0	0	1	mandibular arch2	CL/P
RERG	0	0	1	0	0	1	mandibular arch2	CL/P
RNF150	0	0	1	0	0	1	mandibular arch2	CL/P
ROBO1	0	0	1	0	0.1	1	mandibular arch2	CL/P
RP1	0	0	1	0	0.1	1	mandibular arch2	CL/P
RSU1	0	0	1	0	0	1	mandibular arch2	CL/P
RUNX1T1	0	0	1	0	0.1	1	mandibular arch2	CL/P
SCUBE3	0	0	1	0	0.1	1	mandibular arch2	CL/P
SEMA5A	0	0	1	0	0.1	1	mandibular arch2	CL/P
SERPINB9	0	0	1	0	0	1	mandibular arch2	CL/P
SH3GL3	0	0	1	0	0	1	mandibular arch2	CL/P
SHANK1	0	0	1	0	0.2	1	mandibular arch2	CL/P
SLCO3A1	0	0	1	0	0.1	1	mandibular arch2	CL/P
SLIT1	0	0	1	0	0.1	1	mandibular arch2	CL/P
SLIT3	0	0	1	0	0.1	1	mandibular arch2	CL/P
SNAP91	0	0	1	0	0.1	1	mandibular arch2	CL/P
SNED1	0	0	1	0	0.1	1	mandibular arch2	CL/P
SOX11	0	0	1	0	0	1	mandibular arch2	CL/P
SPECC1	0	0	1	0	0.1	1	mandibular arch2	CL/P
SPOCK1	0	0	1	0	0	1	mandibular arch2	CL/P
SPOCK3	0	0	1	0	0	1	mandibular arch2	CL/P
ST6GALNAC3	0	0	1	0	0	1	mandibular arch2	CL/P
STAT4	0	0	1	0	0.1	1	mandibular arch2	CL/P
STRA6	0	0	1	0	0.1	1	mandibular arch2	CL/P
STXBP6	0	0	1	0	0	1	mandibular arch2	CL/P
SVEP1	0	0	1	0	0.2	1	mandibular arch2	CL/P
SYNPO2	0	0	1	0	0.1	1	mandibular arch2	CL/P
SYT6	0	0	1	0	0	1	mandibular arch2	CL/P
TENM2	0	0	1	0	0.2	1	mandibular arch2	CL/P
TES	0	0	1	0	0	1	mandibular arch2	CL/P
THSD7A	0	0	1	0	0.1	1	mandibular arch2	CL/P
TLE3	0	0	1	0	0.1	1	mandibular arch2	CL/P
TMTC2	0	0	1	0	0.1	1	mandibular arch2	CL/P
TNFAIP6	0	0	1	0	0	1	mandibular arch2	CL/P
TSHZ1	0	0	1	0	0.1	1	mandibular arch2	CL/P
TWIST1	0	0	1	0	0	1	mandibular arch2	CL/P
TWIST2	0	0	1	0	0	1	mandibular arch2	CL/P
UNC5C	0	0	1	0	0.1	1	mandibular arch2	CL/P
WDR86	0	0	1	0	0	1	mandibular arch2	CL/P
WIF1	0	0	1	0	0	1	mandibular arch2	CL/P
XKR9	0	0	1	0	0	1	mandibular arch2	CL/P
ZMAT4	0	0	1	0	0	1	mandibular arch2	CL/P
ZNF703	0	0	1	0	0	1	mandibular arch2	CL/P
IRF6	2	0	2.74e-05	5	0	6.94e-10	ect.EBF	CL/P
GRHL2	2	0	5.21e-05	2	0.1	0.0014	ect.EBF	CL/P
TP63	1	0	0.0136	2	0.1	0.00227	ect.EBF	CL/P
CDH1	0	0	1	2	0.1	0.00238	ect.EBF	CL/P
TPD52	1	0	0.00305	1	0	0.016	ect.EBF	CL/P
GRHL1	1	0	0.0045	1	0	0.045	ect.EBF	CL/P
ESRP1	1	0	0.00949	1	0.1	0.0513	ect.EBF	CL/P
DSCAM	1	0	0.0162	1	0.2	0.165	ect.EBF	CL/P
WNT4	0	0	1	1	0	0.0375	ect.EBF	CL/P
FAT2	0	0	1	2	0.3	0.0425	ect.EBF	CL/P
L3MBTL4	0	0	1	1	0	0.0436	ect.EBF	CL/P
SYTL3	0	0	1	1	0	0.0482	ect.EBF	CL/P
NRG3	0	0	1	1	0.1	0.0597	ect.EBF	CL/P
VWA2	0	0	1	1	0.1	0.0656	ect.EBF	CL/P
CPXM2	0	0	1	1	0.1	0.0694	ect.EBF	CL/P
NR3C2	0	0	1	1	0.1	0.0712	ect.EBF	CL/P
FGFR3	0	0	1	1	0.1	0.0721	ect.EBF	CL/P
PIK3C2G	0	0	1	1	0.1	0.0756	ect.EBF	CL/P
ST14	0	0	1	1	0.1	0.0853	ect.EBF	CL/P
NRCAM	0	0	1	1	0.1	0.0951	ect.EBF	CL/P
MYO5B	0	0	1	1	0.2	0.144	ect.EBF	CL/P
PPL	0	0	1	1	0.2	0.15	ect.EBF	CL/P
KIF1A	0	0	1	1	0.2	0.169	ect.EBF	CL/P
COL7A1	0	0	1	1	0.3	0.25	ect.EBF	CL/P
ACADL	0	0	1	0	0	1	ect.EBF	CL/P
ACSM1	0	0	1	0	0	1	ect.EBF	CL/P
ACSM3	0	0	1	0	0	1	ect.EBF	CL/P
ADAMTS17	0	0	1	0	0.1	1	ect.EBF	CL/P
ADAMTS18	0	0	1	0	0.1	1	ect.EBF	CL/P
ANXA1	0	0	1	0	0	1	ect.EBF	CL/P
ANXA2	0	0	1	0	0	1	ect.EBF	CL/P
ANXA3	0	0	1	0	0	1	ect.EBF	CL/P
ARAP2	0	0	1	0	0.1	1	ect.EBF	CL/P
ARHGAP8	0	0	1	0	0.1	1	ect.EBF	CL/P
ARHGEF19	0	0	1	0	0.1	1	ect.EBF	CL/P
ATP13A4	0	0	1	0	0.1	1	ect.EBF	CL/P
ATP2C2	0	0	1	0	0.1	1	ect.EBF	CL/P
BAIAP2L1	0	0	1	0	0	1	ect.EBF	CL/P
BARX2	0	0	1	0	0	1	ect.EBF	CL/P
BCAM	0	0	1	0	0.1	1	ect.EBF	CL/P
BMP6	0	0	1	0	0	1	ect.EBF	CL/P
C16ORF74	0	0	1	0	0	1	ect.EBF	CL/P
C3ORF52	0	0	1	0	0	1	ect.EBF	CL/P
CACNA2D3	0	0	1	0	0.1	1	ect.EBF	CL/P
CAPG	0	0	1	0	0	1	ect.EBF	CL/P
CCDC85A	0	0	1	0	0	1	ect.EBF	CL/P
CD44	0	0	1	0	0.1	1	ect.EBF	CL/P
CD9	0	0	1	0	0	1	ect.EBF	CL/P
CDH3	0	0	1	0	0.1	1	ect.EBF	CL/P
CDS1	0	0	1	0	0	1	ect.EBF	CL/P
CELSR1	0	0	1	0	0.3	1	ect.EBF	CL/P
CGN	0	0	1	0	0.1	1	ect.EBF	CL/P
CHST9	0	0	1	0	0	1	ect.EBF	CL/P
CLDN4	0	0	1	0	0	1	ect.EBF	CL/P
CLDN6	0	0	1	0	0	1	ect.EBF	CL/P
CLIC6	0	0	1	0	0	1	ect.EBF	CL/P
CNTN1	0	0	1	0	0.1	1	ect.EBF	CL/P
CNTNAP3	0	0	1	0	0.1	1	ect.EBF	CL/P
COL17A1	0	0	1	0	0.1	1	ect.EBF	CL/P
CSMD1	0	0	1	0	0.2	1	ect.EBF	CL/P
CTNND2	0	0	1	0	0.1	1	ect.EBF	CL/P
CXCL14	0	0	1	0	0	1	ect.EBF	CL/P
DCLK1	0	0	1	0	0.1	1	ect.EBF	CL/P
DDR1	0	0	1	0	0.1	1	ect.EBF	CL/P
DLGAP2	0	0	1	0	0.1	1	ect.EBF	CL/P
DOCK3	0	0	1	0	0.2	1	ect.EBF	CL/P
DSC2	0	0	1	0	0.1	1	ect.EBF	CL/P
DSC3	0	0	1	0	0.1	1	ect.EBF	CL/P
DSG2	0	0	1	0	0.1	1	ect.EBF	CL/P
DSP	0	0	1	0	0.2	1	ect.EBF	CL/P
ECHDC2	0	0	1	0	0	1	ect.EBF	CL/P
EDARADD	0	0	1	0	0	1	ect.EBF	CL/P
EGFR	0	0	1	0	0.1	1	ect.EBF	CL/P
EGR1	0	0	1	0	0.1	1	ect.EBF	CL/P
ELF5	0	0	1	0	0	1	ect.EBF	CL/P
EPCAM	0	0	1	0	0	1	ect.EBF	CL/P
EPS8L2	0	0	1	0	0.1	1	ect.EBF	CL/P
EXPH5	0	0	1	0	0.1	1	ect.EBF	CL/P
EYA2	0	0	1	0	0	1	ect.EBF	CL/P
EZR	0	0	1	0	0.1	1	ect.EBF	CL/P
F11R	0	0	1	0	0	1	ect.EBF	CL/P
FAM149A	0	0	1	0	0.1	1	ect.EBF	CL/P
FAM83B	0	0	1	0	0.1	1	ect.EBF	CL/P
FAXC	0	0	1	0	0	1	ect.EBF	CL/P
FERMT1	0	0	1	0	0	1	ect.EBF	CL/P
FGF1	0	0	1	0	0	1	ect.EBF	CL/P
FRMD4B	0	0	1	0	0.1	1	ect.EBF	CL/P
FUT9	0	0	1	0	0	1	ect.EBF	CL/P
FZD6	0	0	1	0	0	1	ect.EBF	CL/P
GABRB2	0	0	1	0	0	1	ect.EBF	CL/P
GALNT3	0	0	1	0	0	1	ect.EBF	CL/P
GLIS3	0	0	1	0	0.1	1	ect.EBF	CL/P
GLRB	0	0	1	0	0	1	ect.EBF	CL/P
GNG4	0	0	1	0	0	1	ect.EBF	CL/P
GPM6A	0	0	1	0	0	1	ect.EBF	CL/P
GRIA1	0	0	1	0	0.1	1	ect.EBF	CL/P
GRIK1	0	0	1	0	0.1	1	ect.EBF	CL/P
HES4	0	0	1	0	0	1	ect.EBF	CL/P
HOOK1	0	0	1	0	0	1	ect.EBF	CL/P
HPN	0	0	1	0	0	1	ect.EBF	CL/P
IFNLR1	0	0	1	0	0	1	ect.EBF	CL/P
IKZF2	0	0	1	0	0	1	ect.EBF	CL/P
IL17RE	0	0	1	0	0.1	1	ect.EBF	CL/P
ITGA2	0	0	1	0	0.1	1	ect.EBF	CL/P
ITGA3	0	0	1	0	0.1	1	ect.EBF	CL/P
ITGA6	0	0	1	0	0.1	1	ect.EBF	CL/P
ITGB4	0	0	1	0	0.2	1	ect.EBF	CL/P
JAG2	0	0	1	0	0.1	1	ect.EBF	CL/P
KANK1	0	0	1	0	0.1	1	ect.EBF	CL/P
KCNC3	0	0	1	0	0.1	1	ect.EBF	CL/P
KCNH1	0	0	1	0	0.1	1	ect.EBF	CL/P
KCTD8	0	0	1	0	0	1	ect.EBF	CL/P
KIAA1217	0	0	1	0	0.2	1	ect.EBF	CL/P
KLF5	0	0	1	0	0	1	ect.EBF	CL/P
KLF8	0	0	1	0	0	1	ect.EBF	CL/P
KREMEN2	0	0	1	0	0	1	ect.EBF	CL/P
KRT19	0	0	1	0	0	1	ect.EBF	CL/P
LAMA3	0	0	1	0	0.3	1	ect.EBF	CL/P
LAMA5	0	0	1	0	0.3	1	ect.EBF	CL/P
LAMC2	0	0	1	0	0.1	1	ect.EBF	CL/P
LGR6	0	0	1	0	0.1	1	ect.EBF	CL/P
LLGL2	0	0	1	0	0.1	1	ect.EBF	CL/P
LMO7	0	0	1	0	0.1	1	ect.EBF	CL/P
LMTK3	0	0	1	0	0.1	1	ect.EBF	CL/P
LNX1	0	0	1	0	0.1	1	ect.EBF	CL/P
LRAT	0	0	1	0	0	1	ect.EBF	CL/P
LRP2	0	0.1	1	0	0.4	1	ect.EBF	CL/P
LSR	0	0	1	0	0.1	1	ect.EBF	CL/P
LURAP1L	0	0	1	0	0	1	ect.EBF	CL/P
LYPD6B	0	0	1	0	0	1	ect.EBF	CL/P
MACC1	0	0	1	0	0.1	1	ect.EBF	CL/P
MAP3K5	0	0	1	0	0.1	1	ect.EBF	CL/P
MAP7	0	0	1	0	0.1	1	ect.EBF	CL/P
MARVELD2	0	0	1	0	0	1	ect.EBF	CL/P
MCTP1	0	0	1	0	0.1	1	ect.EBF	CL/P
MCTP2	0	0	1	0	0.1	1	ect.EBF	CL/P
ME1	0	0	1	0	0	1	ect.EBF	CL/P
MID2	0	0	1	0	0.1	1	ect.EBF	CL/P
MPP7	0	0	1	0	0	1	ect.EBF	CL/P
MPPED1	0	0	1	0	0	1	ect.EBF	CL/P
MPZL2	0	0	1	0	0	1	ect.EBF	CL/P
MROH7	0	0	1	0	0.1	1	ect.EBF	CL/P
MROH9	0	0	1	0	0	1	ect.EBF	CL/P
MSR1	0	0	1	0	0	1	ect.EBF	CL/P
MTMR11	0	0	1	0	0.1	1	ect.EBF	CL/P
MTUS1	0	0	1	0	0.1	1	ect.EBF	CL/P
MYH14	0	0	1	0	0.2	1	ect.EBF	CL/P
NCKAP5	0	0	1	0	0.1	1	ect.EBF	CL/P
NEBL	0	0	1	0	0.1	1	ect.EBF	CL/P
NELL2	0	0	1	0	0.1	1	ect.EBF	CL/P
NGF	0	0	1	0	0	1	ect.EBF	CL/P
NPNT	0	0	1	0	0	1	ect.EBF	CL/P
NSUN7	0	0	1	0	0	1	ect.EBF	CL/P
NTF4	0	0	1	0	0	1	ect.EBF	CL/P
NTN1	0	0	1	0	0.1	1	ect.EBF	CL/P
NTN4	0	0	1	0	0.1	1	ect.EBF	CL/P
OPTN	0	0	1	0	0	1	ect.EBF	CL/P
OTOGL	0	0	1	0	0.1	1	ect.EBF	CL/P
PAX1	0	0	1	0	0.1	1	ect.EBF	CL/P
PCDH11Y	0	0	1	0	0.1	1	ect.EBF	CL/P
PDGFA	0	0	1	0	0	1	ect.EBF	CL/P
PDGFC	0	0	1	0	0	1	ect.EBF	CL/P
PDLIM1	0	0	1	0	0	1	ect.EBF	CL/P
PERP	0	0	1	0	0	1	ect.EBF	CL/P
PLA2R1	0	0	1	0	0.1	1	ect.EBF	CL/P
PLD1	0	0	1	0	0.1	1	ect.EBF	CL/P
PLEKHH3	0	0	1	0	0.1	1	ect.EBF	CL/P
PLS1	0	0	1	0	0	1	ect.EBF	CL/P
PPP1R13L	0	0	1	0	0.1	1	ect.EBF	CL/P
PPP1R3B	0	0	1	0	0	1	ect.EBF	CL/P
PPP2R2B	0	0	1	0	0	1	ect.EBF	CL/P
PRRG4	0	0	1	0	0	1	ect.EBF	CL/P
PRSS8	0	0	1	0	0	1	ect.EBF	CL/P
RAB27B	0	0	1	0	0	1	ect.EBF	CL/P
RASEF	0	0	1	0	0.1	1	ect.EBF	CL/P
RASSF6	0	0	1	0	0	1	ect.EBF	CL/P
RBM47	0	0	1	0	0.1	1	ect.EBF	CL/P
REPS2	0	0	1	0	0	1	ect.EBF	CL/P
RGL3	0	0	1	0	0.1	1	ect.EBF	CL/P
RHPN2	0	0	1	0	0.1	1	ect.EBF	CL/P
RIPK4	0	0	1	0	0.1	1	ect.EBF	CL/P
RNF144B	0	0	1	0	0	1	ect.EBF	CL/P
RNF43	0	0	1	0	0.1	1	ect.EBF	CL/P
RORB	0	0	1	0	0	1	ect.EBF	CL/P
S100A10	0	0	1	0	0	1	ect.EBF	CL/P
SEMA3C	0	0	1	0	0.1	1	ect.EBF	CL/P
SEMA3D	0	0	1	0	0.1	1	ect.EBF	CL/P
SEMA3E	0	0	1	0	0.1	1	ect.EBF	CL/P
SGCG	0	0	1	0	0	1	ect.EBF	CL/P
SGPP2	0	0	1	0	0	1	ect.EBF	CL/P
SGSM1	0	0	1	0	0.1	1	ect.EBF	CL/P
SHISA9	0	0	1	0	0	1	ect.EBF	CL/P
SKAP2	0	0	1	0	0	1	ect.EBF	CL/P
SLC1A1	0	0	1	0	0	1	ect.EBF	CL/P
SLC25A48	0	0	1	0	0	1	ect.EBF	CL/P
SLC37A1	0	0	1	0	0	1	ect.EBF	CL/P
SLC7A11	0	0	1	0	0	1	ect.EBF	CL/P
SLCO2A1	0	0	1	0	0.1	1	ect.EBF	CL/P
SMARCA2	0	0	1	0	0.1	1	ect.EBF	CL/P
SNTG2	0	0	1	0	0	1	ect.EBF	CL/P
SPDYA	0	0	1	0	0	1	ect.EBF	CL/P
SPINT1	0	0	1	0	0.1	1	ect.EBF	CL/P
SPINT2	0	0	1	0	0	1	ect.EBF	CL/P
SPOCK1	0	0	1	0	0	1	ect.EBF	CL/P
SPTLC3	0	0	1	0	0	1	ect.EBF	CL/P
STAP2	0	0	1	0	0	1	ect.EBF	CL/P
STEAP2	0	0	1	0	0	1	ect.EBF	CL/P
SULT1E1	0	0	1	0	0	1	ect.EBF	CL/P
SUSD4	0	0	1	0	0	1	ect.EBF	CL/P
SVIL	0	0	1	0	0.2	1	ect.EBF	CL/P
SYT17	0	0	1	0	0	1	ect.EBF	CL/P
SYTL1	0	0	1	0	0	1	ect.EBF	CL/P
SYTL4	0	0	1	0	0.1	1	ect.EBF	CL/P
TBC1D2	0	0	1	0	0.1	1	ect.EBF	CL/P
TC2N	0	0	1	0	0	1	ect.EBF	CL/P
TDRP	0	0	1	0	0	1	ect.EBF	CL/P
TFAP2B	0	0	1	0	0	1	ect.EBF	CL/P
THRB	0	0	1	0	0	1	ect.EBF	CL/P
THSD7B	0	0	1	0	0.1	1	ect.EBF	CL/P
TLE2	0	0	1	0	0.1	1	ect.EBF	CL/P
TMC4	0	0	1	0	0.1	1	ect.EBF	CL/P
TMCO4	0	0	1	0	0.1	1	ect.EBF	CL/P
TMEFF2	0	0	1	0	0	1	ect.EBF	CL/P
TMEM132D	0	0	1	0	0.1	1	ect.EBF	CL/P
TMPRSS4	0	0	1	0	0	1	ect.EBF	CL/P
TNFRSF19	0	0	1	0	0	1	ect.EBF	CL/P
TRPC6	0	0	1	0	0.1	1	ect.EBF	CL/P
TTC6	0	0	1	0	0	1	ect.EBF	CL/P
VIT	0	0	1	0	0.1	1	ect.EBF	CL/P
VSNL1	0	0	1	0	0	1	ect.EBF	CL/P
WFDC2	0	0	1	0	0	1	ect.EBF	CL/P
WNK2	0	0	1	0	0.2	1	ect.EBF	CL/P
WNT3	0	0	1	0	0	1	ect.EBF	CL/P
WNT6	0	0	1	0	0	1	ect.EBF	CL/P
WWC1	0	0	1	0	0.1	1	ect.EBF	CL/P
XKR4	0	0	1	0	0.1	1	ect.EBF	CL/P
ZBTB4	0	0	1	0	0.1	1	ect.EBF	CL/P
ZBTB7C	0	0	1	0	0.1	1	ect.EBF	CL/P
ZMAT4	0	0	1	0	0	1	ect.EBF	CL/P
ZNF385B	0	0	1	0	0	1	ect.EBF	CL/P
EEF1A1	0	0	1	1	0	0.0345	MxP.aLNP	CL/P
TKT	0	0	1	1	0.1	0.0573	MxP.aLNP	CL/P
EEF2	0	0	1	1	0.1	0.0784	MxP.aLNP	CL/P
ACTB	0	0	1	0	0	1	MxP.aLNP	CL/P
ACTG1	0	0	1	0	0	1	MxP.aLNP	CL/P
ALYREF	0	0	1	0	0	1	MxP.aLNP	CL/P
ARL2	0	0	1	0	0	1	MxP.aLNP	CL/P
BANF1	0	0	1	0	0	1	MxP.aLNP	CL/P
BARX1	0	0	1	0	0	1	MxP.aLNP	CL/P
BUD31	0	0	1	0	0	1	MxP.aLNP	CL/P
C12ORF57	0	0	1	0	0	1	MxP.aLNP	CL/P
C17ORF49	0	0	1	0	0	1	MxP.aLNP	CL/P
CDC20	0	0	1	0	0	1	MxP.aLNP	CL/P
CNN2	0	0	1	0	0	1	MxP.aLNP	CL/P
COX6B1	0	0	1	0	0	1	MxP.aLNP	CL/P
CRABP1	0	0	1	0	0	1	MxP.aLNP	CL/P
CRABP2	0	0	1	0	0	1	MxP.aLNP	CL/P
DDAH2	0	0	1	0	0	1	MxP.aLNP	CL/P
DGCR6L	0	0	1	0	0	1	MxP.aLNP	CL/P
DLX1	0	0	1	0	0	1	MxP.aLNP	CL/P
DLX2	0	0	1	0	0	1	MxP.aLNP	CL/P
DLX3	0	0	1	0	0	1	MxP.aLNP	CL/P
DLX4	0	0	1	0	0	1	MxP.aLNP	CL/P
DLX5	0	0	1	0	0	1	MxP.aLNP	CL/P
DLX6	0	0	1	0	0	1	MxP.aLNP	CL/P
EEF1G	0	0	1	0	0	1	MxP.aLNP	CL/P
EIF3G	0	0	1	0	0	1	MxP.aLNP	CL/P
FAM32A	0	0	1	0	0	1	MxP.aLNP	CL/P
FBL	0	0	1	0	0	1	MxP.aLNP	CL/P
FIBP	0	0	1	0	0	1	MxP.aLNP	CL/P
GAPDH	0	0	1	0	0	1	MxP.aLNP	CL/P
HMGB3	0	0	1	0	0	1	MxP.aLNP	CL/P
HNRNPA1	0	0	1	0	0	1	MxP.aLNP	CL/P
LGALS1	0	0	1	0	0	1	MxP.aLNP	CL/P
LSM4	0	0	1	0	0	1	MxP.aLNP	CL/P
MAB21L1	0	0	1	0	0	1	MxP.aLNP	CL/P
MAB21L2	0	0	1	0	0	1	MxP.aLNP	CL/P
MIF	0	0	1	0	0	1	MxP.aLNP	CL/P
MRPL51	0	0	1	0	0	1	MxP.aLNP	CL/P
MZT2B	0	0	1	0	0	1	MxP.aLNP	CL/P
NDUFA3	0	0	1	0	0	1	MxP.aLNP	CL/P
NDUFB10	0	0	1	0	0	1	MxP.aLNP	CL/P
NDUFS5	0	0	1	0	0	1	MxP.aLNP	CL/P
NHP2	0	0	1	0	0	1	MxP.aLNP	CL/P
NME2	0	0	1	0	0	1	MxP.aLNP	CL/P
NME4	0	0	1	0	0	1	MxP.aLNP	CL/P
NT5DC2	0	0	1	0	0.1	1	MxP.aLNP	CL/P
NUDT11	0	0	1	0	0	1	MxP.aLNP	CL/P
PAFAH1B3	0	0	1	0	0	1	MxP.aLNP	CL/P
PCBP1	0	0	1	0	0	1	MxP.aLNP	CL/P
PFDN2	0	0	1	0	0	1	MxP.aLNP	CL/P
PFDN6	0	0	1	0	0	1	MxP.aLNP	CL/P
POLR2I	0	0	1	0	0	1	MxP.aLNP	CL/P
POLR2L	0	0	1	0	0	1	MxP.aLNP	CL/P
PPP1CA	0	0	1	0	0	1	MxP.aLNP	CL/P
PRDX5	0	0	1	0	0	1	MxP.aLNP	CL/P
PRPF19	0	0	1	0	0	1	MxP.aLNP	CL/P
PSMC3	0	0	1	0	0	1	MxP.aLNP	CL/P
PTMS	0	0	1	0	0	1	MxP.aLNP	CL/P
PTTG1	0	0	1	0	0	1	MxP.aLNP	CL/P
RNF181	0	0	1	0	0	1	MxP.aLNP	CL/P
RPL19	0	0	1	0	0	1	MxP.aLNP	CL/P
RPL31	0	0	1	0	0	1	MxP.aLNP	CL/P
RPL35	0	0	1	0	0	1	MxP.aLNP	CL/P
RPL36	0	0	1	0	0	1	MxP.aLNP	CL/P
RPL4	0	0	1	0	0	1	MxP.aLNP	CL/P
RPL8	0	0	1	0	0	1	MxP.aLNP	CL/P
RPLP2	0	0	1	0	0	1	MxP.aLNP	CL/P
RPS15	0	0	1	0	0	1	MxP.aLNP	CL/P
RPS24	0	0	1	0	0	1	MxP.aLNP	CL/P
SCAND1	0	0	1	0	0	1	MxP.aLNP	CL/P
SHISA2	0	0	1	0	0	1	MxP.aLNP	CL/P
SNRPD1	0	0	1	0	0	1	MxP.aLNP	CL/P
SNRPD2	0	0	1	0	0	1	MxP.aLNP	CL/P
SRM	0	0	1	0	0	1	MxP.aLNP	CL/P
TIMM10	0	0	1	0	0	1	MxP.aLNP	CL/P
TIMM13	0	0	1	0	0	1	MxP.aLNP	CL/P
TIMM17B	0	0	1	0	0	1	MxP.aLNP	CL/P
TIMM8B	0	0	1	0	0	1	MxP.aLNP	CL/P
TMSB10	0	0	1	0	0	1	MxP.aLNP	CL/P
TRAPPC2L	0	0	1	0	0	1	MxP.aLNP	CL/P
TRAPPC5	0	0	1	0	0	1	MxP.aLNP	CL/P
TUBA1B	0	0	1	0	0	1	MxP.aLNP	CL/P
TUBB	0	0	1	0	0	1	MxP.aLNP	CL/P
TUBB4B	0	0	1	0	0	1	MxP.aLNP	CL/P
TUFM	0	0	1	0	0	1	MxP.aLNP	CL/P
UBA52	0	0	1	0	0	1	MxP.aLNP	CL/P
UBB	0	0	1	0	0	1	MxP.aLNP	CL/P
UBE2M	0	0	1	0	0	1	MxP.aLNP	CL/P
IRF6	2	0	2.74e-05	5	0	6.94e-10	All	CL/P
TFAP2A	2	0	2.69e-06	3	0	1.26e-05	All	CL/P
GRHL2	2	0	5.21e-05	2	0.1	0.0014	All	CL/P
PTMA	1	0	0.00438	2	0	6.43e-05	All	CL/P
ZFHX4	2	0	0.000111	2	0.2	0.0256	All	CL/P
ZFHX3	2	0	0.000128	2	0.3	0.0373	All	CL/P
IRAK2	0	0	1	2	0.1	0.00129	All	CL/P
SLC16A8	1	0	0.00129	1	0	0.0388	All	CL/P
CMKLR1	1	0	0.00141	1	0	0.0274	All	CL/P
C1GALT1	1	0	0.00142	1	0	0.0221	All	CL/P
CENPV	1	0	0.00155	1	0	0.0226	All	CL/P
CHST3	1	0	0.00158	1	0	0.0424	All	CL/P
DACH1	0	0	1	2	0.1	0.0017	All	CL/P
RAP1GAP	0	0	1	2	0.1	0.00185	All	CL/P
TP63	1	0	0.0136	2	0.1	0.00227	All	CL/P
FSBP	0	0	1	1	0	0.00228	All	CL/P
LPAR1	1	0	0.00228	1	0	0.0309	All	CL/P
CDH1	0	0	1	2	0.1	0.00238	All	CL/P
PTPRE	0	0	1	2	0.1	0.00241	All	CL/P
KCNH5	0	0	1	2	0.1	0.0028	All	CL/P
TPD52	1	0	0.00305	1	0	0.016	All	CL/P
EFNB2	1	0	0.0031	1	0	0.0283	All	CL/P
PKP3	1	0	0.00328	1	0.1	0.0614	All	CL/P
ATP8A1	0	0	1	2	0.1	0.00335	All	CL/P
KANK2	0	0	1	2	0.1	0.00385	All	CL/P
ZNF287	1	0	0.00401	1	0	0.0475	All	CL/P
DPPA4	1	0	0.00415	1	0	0.0217	All	CL/P
IL17RA	1	0	0.00438	1	0.1	0.0697	All	CL/P
SLC39A8	1	0	0.00441	1	0	0.0298	All	CL/P
GRHL1	1	0	0.0045	1	0	0.045	All	CL/P
KAZN	1	0	0.00451	1	0.1	0.0656	All	CL/P
NRG1	1	0	0.00492	1	0.1	0.0515	All	CL/P
LZTS2	1	0	0.00513	1	0.1	0.0582	All	CL/P
CLMP	1	0	0.00589	1	0	0.0309	All	CL/P
TJP3	1	0	0.00655	1	0.1	0.0928	All	CL/P
FMO2	1	0	0.00677	1	0	0.0369	All	CL/P
ANKDD1B	0	0	1	1	0	0.00708	All	CL/P
TRABD2B	0	0	1	1	0	0.00712	All	CL/P
TRPS1	1	0	0.00734	1	0.1	0.086	All	CL/P
SIGLEC1	1	0	0.00817	1	0.1	0.135	All	CL/P
AMOTL2	1	0	0.00819	1	0.1	0.0683	All	CL/P
ANKS1A	1	0	0.0084	1	0.1	0.0891	All	CL/P
SHANK3	1	0	0.00875	1	0.1	0.118	All	CL/P
NNAT	0	0	1	1	0	0.0088	All	CL/P
GRP	0	0	1	1	0	0.00916	All	CL/P
GCSH	0	0	1	1	0	0.00924	All	CL/P
ESRP1	1	0	0.00949	1	0.1	0.0513	All	CL/P
HIVEP3	1	0	0.00963	1	0.2	0.174	All	CL/P
SLC4A4	1	0	0.0108	1	0.1	0.076	All	CL/P
TNS3	1	0	0.0108	1	0.1	0.118	All	CL/P
KCNH2	1	0	0.0115	1	0.1	0.103	All	CL/P
WDHD1	1	0	0.0118	1	0.1	0.0746	All	CL/P
SPA17	0	0	1	1	0	0.012	All	CL/P
FANCD2OS	0	0	1	1	0	0.0121	All	CL/P
SHROOM3	0	0	1	2	0.2	0.0137	All	CL/P
PTCH1	1	0	0.0142	1	0.1	0.131	All	CL/P
EIF5A	0	0	1	1	0	0.0146	All	CL/P
SIPA1L1	1	0	0.0146	1	0.1	0.134	All	CL/P
MYO10	1	0	0.0147	1	0.2	0.149	All	CL/P
TENM4	0	0	1	2	0.2	0.0148	All	CL/P
DSCAM	1	0	0.0162	1	0.2	0.165	All	CL/P
ENPP2	1	0	0.0164	1	0.1	0.0748	All	CL/P
METRN	0	0	1	1	0	0.0164	All	CL/P
PRUNE2	1	0	0.0165	1	0.2	0.183	All	CL/P
UBE2T	0	0	1	1	0	0.0167	All	CL/P
PDGFRB	1	0	0.0173	1	0.1	0.107	All	CL/P
CD53	0	0	1	1	0	0.0174	All	CL/P
TTPA	0	0	1	1	0	0.0176	All	CL/P
RALB	0	0	1	1	0	0.0178	All	CL/P
TESC	0	0	1	1	0	0.0184	All	CL/P
ECEL1	1	0	0.0185	1	0.1	0.0806	All	CL/P
PLEKHA6	1	0	0.0187	1	0.1	0.0965	All	CL/P
SPTBN1	1	0	0.0193	1	0.2	0.19	All	CL/P
PMVK	0	0	1	1	0	0.0206	All	CL/P
DGKI	1	0	0.0223	1	0.1	0.0907	All	CL/P
ARAP3	1	0	0.0232	1	0.1	0.133	All	CL/P
FOXI2	0	0	1	1	0	0.0233	All	CL/P
CRYL1	0	0	1	1	0	0.0242	All	CL/P
CD200R1	0	0	1	1	0	0.0246	All	CL/P
CCDC150	1	0	0.0249	1	0.1	0.077	All	CL/P
PRPS1	0	0	1	1	0	0.0256	All	CL/P
RRAGD	0	0	1	1	0	0.0266	All	CL/P
SPSB1	0	0	1	1	0	0.0282	All	CL/P
CA12	0	0	1	1	0	0.0297	All	CL/P
DUSP1	0	0	1	1	0	0.0304	All	CL/P
WDFY4	0	0	1	1	0	0.0305	All	CL/P
CNTFR	0	0	1	1	0	0.0307	All	CL/P
CD36	0	0	1	1	0	0.0314	All	CL/P
PITX2	0	0	1	1	0	0.0318	All	CL/P
GABRG3	0	0	1	1	0	0.0319	All	CL/P
MKX	0	0	1	1	0	0.0323	All	CL/P
VASP	0	0	1	1	0	0.0323	All	CL/P
BNIPL	0	0	1	1	0	0.0329	All	CL/P
ZNF844	0	0	1	1	0	0.0329	All	CL/P
MAPK11	0	0	1	1	0	0.0332	All	CL/P
SASH3	0	0	1	1	0	0.0335	All	CL/P
TNNT2	0	0	1	1	0	0.034	All	CL/P
EEF1A1	0	0	1	1	0	0.0345	All	CL/P
OLFML3	0	0	1	1	0	0.0346	All	CL/P
TRIM5	0	0	1	1	0	0.0346	All	CL/P
P2RX1	0	0	1	1	0	0.0349	All	CL/P
FSIP1	0	0	1	1	0	0.0351	All	CL/P
SFRP4	0	0	1	1	0	0.0354	All	CL/P
ALX4	0	0	1	1	0	0.0362	All	CL/P
CPNE8	0	0	1	1	0	0.0364	All	CL/P
SLC41A2	0	0	1	1	0	0.037	All	CL/P
DUSP6	0	0	1	1	0	0.0371	All	CL/P
FADS1	0	0	1	1	0	0.0373	All	CL/P
WNT4	0	0	1	1	0	0.0375	All	CL/P
ELF3	0	0	1	1	0	0.0377	All	CL/P
LGI4	0	0	1	1	0	0.0377	All	CL/P
SNTG1	0	0	1	1	0	0.0377	All	CL/P
ZNF850	0	0	1	1	0	0.0377	All	CL/P
ZNF805	0	0	1	1	0	0.0381	All	CL/P
ARHGAP28	0	0	1	1	0	0.0382	All	CL/P
B3GAT1	0	0	1	1	0	0.0386	All	CL/P
LHX3	0	0	1	1	0	0.0395	All	CL/P
MYOD1	0	0	1	1	0	0.0397	All	CL/P
PIEZO1	0	0	1	1	0	0.0398	All	CL/P
TFAP2C	0	0	1	1	0	0.0401	All	CL/P
TPST2	0	0	1	1	0	0.0411	All	CL/P
CBLC	0	0	1	1	0	0.0416	All	CL/P
EDAR	0	0	1	1	0	0.0417	All	CL/P
AOAH	0	0	1	1	0	0.0424	All	CL/P
FAT2	0	0	1	2	0.3	0.0425	All	CL/P
TIPARP	0	0	1	1	0	0.0425	All	CL/P
VTN	0	0	1	1	0	0.043	All	CL/P
L3MBTL4	0	0	1	1	0	0.0436	All	CL/P
SHH	0	0	1	1	0	0.0453	All	CL/P
GRHL3	0	0	1	1	0	0.0455	All	CL/P
SLC24A2	0	0	1	1	0	0.0455	All	CL/P
NR2F2	0	0	1	1	0	0.0456	All	CL/P
LRIF1	0	0	1	1	0	0.0462	All	CL/P
INSC	0	0	1	1	0	0.0478	All	CL/P
SYTL3	0	0	1	1	0	0.0482	All	CL/P
PLEKHN1	0	0	1	1	0.1	0.0492	All	CL/P
DNAH10	0	0.1	1	2	0.4	0.05	All	CL/P
SLC22A3	0	0	1	1	0.1	0.05	All	CL/P
SLITRK6	0	0	1	1	0.1	0.0506	All	CL/P
SH2B3	0	0	1	1	0.1	0.0507	All	CL/P
KCNK10	0	0	1	1	0.1	0.0509	All	CL/P
COLEC12	0	0	1	1	0.1	0.0513	All	CL/P
NR4A1	0	0	1	1	0.1	0.0514	All	CL/P
BIN1	0	0	1	1	0.1	0.0517	All	CL/P
PDZD7	0	0	1	1	0.1	0.0524	All	CL/P
BTNL9	0	0	1	1	0.1	0.0532	All	CL/P
ARHGAP24	0	0	1	1	0.1	0.0539	All	CL/P
ARMC3	0	0	1	1	0.1	0.0548	All	CL/P
GRK5	0	0	1	1	0.1	0.0553	All	CL/P
SPAG1	0	0	1	1	0.1	0.0561	All	CL/P
MAN1C1	0	0	1	1	0.1	0.0562	All	CL/P
PHTF1	0	0	1	1	0.1	0.0567	All	CL/P
GPR37	0	0	1	1	0.1	0.0572	All	CL/P
TKT	0	0	1	1	0.1	0.0573	All	CL/P
OSBPL10	0	0	1	1	0.1	0.0588	All	CL/P
NDST3	0	0	1	1	0.1	0.0593	All	CL/P
NRG3	0	0	1	1	0.1	0.0597	All	CL/P
DLL4	0	0	1	1	0.1	0.0603	All	CL/P
PRICKLE1	0	0	1	1	0.1	0.0613	All	CL/P
TBX3	0	0	1	1	0.1	0.0616	All	CL/P
SATB2	0	0	1	1	0.1	0.0621	All	CL/P
HSPG2	0	0	1	2	0.4	0.0629	All	CL/P
CDH2	0	0	1	1	0.1	0.0633	All	CL/P
FERMT3	0	0	1	1	0.1	0.0634	All	CL/P
BRSK2	0	0	1	1	0.1	0.0638	All	CL/P
GALNT5	0	0	1	1	0.1	0.0644	All	CL/P
JADE1	0	0	1	1	0.1	0.0647	All	CL/P
MCM10	0	0	1	1	0.1	0.0649	All	CL/P
ECE1	0	0	1	1	0.1	0.0656	All	CL/P
VWA2	0	0	1	1	0.1	0.0656	All	CL/P
CRTAC1	0	0	1	1	0.1	0.0658	All	CL/P
ALDH18A1	0	0	1	1	0.1	0.0673	All	CL/P
LOXL3	0	0	1	1	0.1	0.0679	All	CL/P
SLC24A1	0	0	1	1	0.1	0.0681	All	CL/P
UNC5D	0	0	1	1	0.1	0.0691	All	CL/P
CPXM2	0	0	1	1	0.1	0.0694	All	CL/P
SCUBE2	0	0	1	1	0.1	0.0695	All	CL/P
AASS	0	0	1	1	0.1	0.0696	All	CL/P
MCM7	0	0	1	1	0.1	0.0702	All	CL/P
FILIP1L	0	0	1	1	0.1	0.0704	All	CL/P
NR3C2	0	0	1	1	0.1	0.0712	All	CL/P
SULF1	0	0	1	1	0.1	0.072	All	CL/P
FGFR3	0	0	1	1	0.1	0.0721	All	CL/P
USH1C	0	0	1	1	0.1	0.0733	All	CL/P
GLDC	0	0	1	1	0.1	0.0734	All	CL/P
TDRD7	0	0	1	1	0.1	0.0735	All	CL/P
DLG2	0	0	1	1	0.1	0.0736	All	CL/P
AGBL1	0	0	1	1	0.1	0.0738	All	CL/P
MATN2	0	0	1	1	0.1	0.0738	All	CL/P
VWCE	0	0	1	1	0.1	0.0739	All	CL/P
KCNQ5	0	0	1	1	0.1	0.0741	All	CL/P
HMCN1	0	0.1	1	2	0.4	0.0746	All	CL/P
ADAM22	0	0	1	1	0.1	0.0756	All	CL/P
PIK3C2G	0	0	1	1	0.1	0.0756	All	CL/P
RPS6KA2	0	0	1	1	0.1	0.0758	All	CL/P
SLC4A8	0	0	1	1	0.1	0.0759	All	CL/P
ADAM12	0	0	1	1	0.1	0.0765	All	CL/P
LRIG3	0	0	1	1	0.1	0.0767	All	CL/P
JPH3	0	0	1	1	0.1	0.0778	All	CL/P
DAAM2	0	0	1	1	0.1	0.0783	All	CL/P
EEF2	0	0	1	1	0.1	0.0784	All	CL/P
SLC26A9	0	0	1	1	0.1	0.0791	All	CL/P
RGS22	0	0	1	1	0.1	0.0795	All	CL/P
GRID2	0	0	1	1	0.1	0.0805	All	CL/P
PDGFRA	0	0	1	1	0.1	0.081	All	CL/P
WFS1	0	0	1	1	0.1	0.082	All	CL/P
KCNQ2	0	0	1	1	0.1	0.0821	All	CL/P
MDGA1	0	0	1	1	0.1	0.0822	All	CL/P
THSD4	0	0	1	1	0.1	0.0825	All	CL/P
OSBP2	0	0	1	1	0.1	0.083	All	CL/P
PTPN3	0	0	1	1	0.1	0.083	All	CL/P
MAP3K11	0	0	1	1	0.1	0.0838	All	CL/P
FGFR4	0	0	1	1	0.1	0.0842	All	CL/P
MYRF	0	0	1	1	0.1	0.0844	All	CL/P
